# Cell type-specific epigenetic regulatory circuitry of coronary artery disease loci

**DOI:** 10.1101/2025.02.20.639228

**Authors:** Dennis Hecker, Xiaoning Song, Nina Baumgarten, Anastasiia Diagel, Nikoletta Katsaouni, Ling Li, Shuangyue Li, Ranjan Kumar Maji, Fatemeh Behjati Ardakani, Lijiang Ma, Daniel Tews, Martin Wabitsch, Johan L.M. Björkegren, Heribert Schunkert, Zhifen Chen, Marcel H. Schulz

**Affiliations:** Department of Medicine, Institute for Computational Genomic Medicine, Goethe University Frankfurt, 60590 Frankfurt, Germany; Deutsches Zentrum für Herz- und Kreislaufforschung (DZHK), Rhein-Main, Germany; Department of Cardiology, German Heart Centre Munich, School of Medicine and Health, Technical University of Munich, 80636 Munich, Germany; DZHK, Partner Site Munich Heart Alliance, Munich, Germany; Department of Genetics & Genomic Sciences, Institute of Genomics and Multiscale Biology, Icahn School of Medicine at Mount Sinai, New York 10029, USA; German Center for Child and Adolescent Health (DZKJ), Partner Site Ulm; Division of Pediatric Endocrinology and Diabetes, Department of Pediatrics and Adolescent Medicine, Ulm University Medical Center, 89075 Ulm, Germany; Department of Medicine, Karolinska Institutet, Karolinska Universitetssjukhuset, 14157 Huddinge, Sweden

**Keywords:** Coronary artery disease, epigenetics, genome-wide association studies (GWAS), Gene-Based Association Test (GATES), SNP exploration and analysis using epigenomics data (SNEEP), CRISPR/Cas9, and non-coding RNA genes

## Abstract

Coronary artery disease (CAD) is the leading cause of death worldwide. Recently, hundreds of genomic loci have been shown to increase CAD risk, however, the molecular mechanisms underlying signals from CAD risk loci remain largely unclear. We sought to pinpoint the candidate causal coding and non-coding genes of CAD risk loci in a cell type-specific fashion. We integrated the latest statistics of CAD genetics from over one million individuals with epigenetic data from 45 relevant cell types to identify genes whose regulation is affected by CAD-associated single nucleotide variants (SNVs) via epigenetic mechanisms. Applying two statistical approaches, we identified 1,580 genes likely involved in CAD, about half of which have not been associated with the disease so far. Enrichment analysis and phenome-wide association studies linked the novel candidate genes to disease-specific pathways and CAD risk factors, corroborating their disease relevance. We showed that CAD-SNVs are enriched to regulate gene expression by affecting the binding of transcription factors (TFs) with cellular specificity. Of all the candidate genes, 23.5% represented non-coding RNAs (ncRNA), which likewise showed strong cell type specificity. We conducted a proof-of-concept biological validation for the novel CAD ncRNA gene *IQCH-AS1*. CRISPR/Cas9-based gene knockout of *IQCH-AS1*, in a human preadipocyte strain, resulted in reduced preadipocyte proliferation, less adipocyte lipid accumulation, and atherogenic cytokine profile. The cellular data are in line with the reduction of *IQCH-AS1* in adipose tissues of CAD patients and the negative impact of risk alleles on its expression, suggesting *IQCH-AS1* to be protective for CAD. Our study not only pinpoints CAD candidate genes in a cell type-specific fashion but also spotlights the roles of the understudied ncRNA genes in CAD genetics.

## Supplementary material for "Cell type-specific epigenetic regulatory circuitry of coronary artery disease loci": Supp.Table3-GWAS_CAD_SNVs_hg38.txt (part 1 of 3)

chr	start	end	allele1	allele2	rsId	MAF	ldSNVs	status	position_hg19
chr1	10716998	10716999	G	C	rs284234	0.189861		lead	chr1:10777055-10777056
chr1	10729576	10729577	C	T	rs166913	0.37674	rs284279,rs284278,rs284277	leadAndProxy	chr1:10789633-10789634
chr1	10729639	10729640	T	C	rs284279	0.37674	rs166913,rs284278,rs284277	leadAndProxy	chr1:10789696-10789697
chr1	10730478	10730479	A	G	rs284278	0.352883	rs166913,rs284279,rs284277,rs17035646,rs880315,rs34071855	leadAndProxy	chr1:10790535-10790536
chr1	10730739	10730740	C	A	rs284277	0.371769	rs166913,rs284279,rs284278,rs682178	leadAndProxy	chr1:10790796-10790797
chr1	10736489	10736490	A	G	rs17035646	0.352883	rs284278,rs880315,rs34071855,rs682178,rs12046278	leadAndProxy	chr1:10796546-10796547
chr1	10736808	10736809	C	T	rs880315	0.356859	rs284278,rs17035646,rs34071855,rs682178,rs12046278	leadAndProxy	chr1:10796865-10796866
chr1	10738431	10738432	G	C	rs34071855	0.353877	rs284278,rs17035646,rs880315,rs682178,rs12046278	leadAndProxy	chr1:10798488-10798489
chr1	10738494	10738495	C	T	rs682178	0.389662	rs284277,rs17035646,rs880315,rs34071855	leadAndProxy	chr1:10798551-10798552
chr1	10739519	10739520	C	T	rs12046278	0.362823	rs17035646,rs880315,rs34071855	proxy	chr1:10799576-10799577
chr1	10740540	10740541	G	A	rs492945	0.471173	rs4845953,rs11121609	leadAndProxy	chr1:10800597-10800598
chr1	10741931	10741932	G	A	rs4845953	0.468191	rs492945,rs11121609	leadAndProxy	chr1:10801988-10801989
chr1	10742410	10742411	T	C	rs11121609	0.45825	rs492945,rs4845953	leadAndProxy	chr1:10802467-10802468
chr1	10742791	10742792	T	C	rs12735339	0.286282		lead	chr1:10802848-10802849
chr1	10813324	10813325	G	A	rs1769669	0.166004		lead	chr1:10873381-10873382
chr1	109085334	109085335	G	C	rs34598432	0.0805169	rs12742279,rs3768500,rs17566654,rs2060335,rs35818839,rs7519834	leadAndProxy	chr1:109627956-109627957
chr1	109087242	109087243	G	A	rs12742279	0.0805169	rs34598432,rs3768500,rs17566654,rs2060335,rs35818839,rs7519834	leadAndProxy	chr1:109629864-109629865
chr1	109091890	109091891	A	G	rs3768500	0.0805169	rs34598432,rs12742279,rs17566654,rs2060335,rs35818839,rs7519834,rs17641032,rs71655987,rs35502610,rs34127059,rs35625289	proxy	chr1:109634512-109634513
chr1	109092226	109092227	T	C	rs17566654	0.0805169	rs34598432,rs12742279,rs3768500,rs2060335,rs35818839,rs7519834,rs17641032,rs71655987,rs35502610,rs34127059,rs35625289	proxy	chr1:109634848-109634849
chr1	109093361	109093362	C	T	rs2060335	0.0805169	rs34598432,rs12742279,rs3768500,rs17566654,rs35818839,rs7519834,rs17641032,rs71655987,rs35502610,rs34127059,rs35625289	proxy	chr1:109635983-109635984
chr1	109095259	109095260	A	T	rs35818839	0.0805169	rs34598432,rs12742279,rs3768500,rs17566654,rs2060335,rs7519834,rs17641032,rs71655987,rs35502610,rs34127059,rs35625289	proxy	chr1:109637881-109637882
chr1	109101372	109101373	C	G	rs7519834	0.0705765	rs34598432,rs12742279,rs3768500,rs17566654,rs2060335,rs35818839,rs17641032,rs71655987,rs35502610,rs34127059,rs35625289	leadAndProxy	chr1:109643994-109643995
chr1	109106171	109106172	A	G	rs17641032	0.0725646	rs3768500,rs17566654,rs2060335,rs35818839,rs7519834,rs71655987,rs35502610,rs34127059,rs35625289	leadAndProxy	chr1:109648793-109648794
chr1	109115738	109115739	T	C	rs71655987	0.0705765	rs3768500,rs17566654,rs2060335,rs35818839,rs7519834,rs17641032,rs35502610,rs34127059,rs35625289	leadAndProxy	chr1:109658360-109658361
chr1	109117444	109117445	G	A	rs35502610	0.0705765	rs3768500,rs17566654,rs2060335,rs35818839,rs7519834,rs17641032,rs71655987,rs34127059,rs35625289	leadAndProxy	chr1:109660066-109660067
chr1	109127283	109127284	G	A	rs34127059	0.0715706	rs3768500,rs17566654,rs2060335,rs35818839,rs7519834,rs17641032,rs71655987,rs35502610,rs35625289	leadAndProxy	chr1:109669905-109669906
chr1	109127620	109127621	C	T	rs35625289	0.0715706	rs3768500,rs17566654,rs2060335,rs35818839,rs7519834,rs17641032,rs71655987,rs35502610,rs34127059	leadAndProxy	chr1:109670242-109670243
chr1	109160400	109160401	C	A	rs1337247	0.128231		lead	chr1:109703022-109703023
chr1	109184661	109184662	G	C	rs648673	0.114314		lead	chr1:109727283-109727284
chr1	109213563	109213564	G	A	rs71655996	0.0139165	rs75237799,rs35267391,rs71655999	leadAndProxy	chr1:109756185-109756186
chr1	109214672	109214673	G	A	rs4970829	0.0775348	rs61799425,rs61799430	leadAndProxy	chr1:109757294-109757295
chr1	109217932	109217933	T	C	rs61799425	0.0775348	rs4970829,rs61799430	leadAndProxy	chr1:109760554-109760555
chr1	109233662	109233663	T	C	rs35271870	0.0735586		lead	chr1:109776284-109776285
chr1	109235614	109235615	T	C	rs4268379	0.483101	rs10776804	leadAndProxy	chr1:109778236-109778237
chr1	109239567	109239568	C	T	rs611060	0.407555		lead	chr1:109782189-109782190
chr1	109241025	109241026	T	C	rs579947	0.464215	rs12081530,rs34293021,rs688386,rs586254,rs11102965	leadAndProxy	chr1:109783647-109783648
chr1	109241237	109241238	A	G	rs12081530	0.466203	rs579947,rs34293021,rs688386,rs586254,rs11102965	leadAndProxy	chr1:109783859-109783860
chr1	109241403	109241404	T	C	rs34293021	0.465209	rs579947,rs12081530,rs688386,rs586254,rs11102965	leadAndProxy	chr1:109784025-109784026
chr1	109241459	109241460	G	A	rs61799430	0.0775348	rs4970829,rs61799425	leadAndProxy	chr1:109784081-109784082
chr1	109241840	109241841	A	T	rs688386	0.465209	rs579947,rs12081530,rs34293021,rs586254,rs11102965	leadAndProxy	chr1:109784462-109784463
chr1	109242158	109242159	A	G	rs586254	0.465209	rs579947,rs12081530,rs34293021,rs688386,rs11102965	leadAndProxy	chr1:109784780-109784781
chr1	109242315	109242316	C	T	rs11102965	0.465209	rs579947,rs12081530,rs34293021,rs688386,rs586254	leadAndProxy	chr1:109784937-109784938
chr1	109245830	109245831	T	A	rs10776804	0.479125	rs4268379	leadAndProxy	chr1:109788452-109788453
chr1	109247172	109247173	T	C	rs585362	0.120278		lead	chr1:109789794-109789795
chr1	109247663	109247664	C	T	rs74113799	0.0337972	rs434524,rs454107,rs413380,rs437444,rs6693893,rs6680227,rs112172017	leadAndProxy	chr1:109790285-109790286
chr1	109248933	109248934	T	C	rs434524	0.0337972	rs74113799,rs454107,rs413380,rs437444,rs6693893,rs6680227,rs112172017	leadAndProxy	chr1:109791555-109791556
chr1	109251629	109251630	C	T	rs454107	0.0328032	rs74113799,rs434524,rs413380,rs437444,rs6693893,rs6680227,rs112172017	leadAndProxy	chr1:109794251-109794252
chr1	109252403	109252404	C	T	rs413380	0.0328032	rs74113799,rs434524,rs454107,rs437444,rs6693893,rs6680227,rs112172017	leadAndProxy	chr1:109795025-109795026
chr1	109252985	109252986	C	T	rs437444	0.0337972	rs74113799,rs434524,rs454107,rs413380,rs6693893,rs6680227,rs112172017	leadAndProxy	chr1:109795607-109795608
chr1	109254134	109254135	G	A	rs596773	0.190855		lead	chr1:109796756-109796757
chr1	109255140	109255141	T	C	rs6693893	0.0347913	rs74113799,rs434524,rs454107,rs413380,rs437444,rs6680227,rs112172017	leadAndProxy	chr1:109797762-109797763
chr1	109256098	109256099	A	G	rs10858082	0.426441	rs1337248	leadAndProxy	chr1:109798720-109798721
chr1	109256291	109256292	G	A	rs6680227	0.0347913	rs74113799,rs434524,rs454107,rs413380,rs437444,rs6693893,rs112172017	leadAndProxy	chr1:109798913-109798914
chr1	109257698	109257699	C	T	rs12746961	0.0765408	rs12731760,rs66795935,rs67269326,rs55882046,rs11577931	leadAndProxy	chr1:109800320-109800321
chr1	109257726	109257727	G	A	rs12731760	0.0765408	rs12746961,rs66795935,rs67269326,rs55882046,rs11577931	leadAndProxy	chr1:109800348-109800349
chr1	109258722	109258723	C	T	rs75237799	0.0139165	rs71655996,rs35267391,rs71655999	leadAndProxy	chr1:109801344-109801345
chr1	109260020	109260021	G	A	rs112172017	0.0337972	rs74113799,rs434524,rs454107,rs413380,rs437444,rs6693893,rs6680227	leadAndProxy	chr1:109802642-109802643
chr1	109262023	109262024	A	G	rs4970833	0.473161	rs6698843,rs6689614,rs3895559	leadAndProxy	chr1:109804645-109804646
chr1	109262260	109262261	C	G	rs66795935	0.0775348	rs12746961,rs12731760,rs67269326,rs55882046,rs11577931	leadAndProxy	chr1:109804882-109804883
chr1	109263819	109263820	A	C	rs1337248	0.410537	rs10858082	leadAndProxy	chr1:109806441-109806442
chr1	109264211	109264212	T	C	rs6698843	0.475149	rs4970833,rs6689614,rs3895559	leadAndProxy	chr1:109806833-109806834
chr1	109264476	109264477	A	G	rs6689614	0.475149	rs4970833,rs6698843,rs3895559	leadAndProxy	chr1:109807098-109807099
chr1	109264660	109264661	A	T	rs6657811	0.111332		lead	chr1:109807282-109807283
chr1	109267577	109267578	G	A	rs72703203	0.0357853	rs72703204	leadAndProxy	chr1:109810199-109810200
chr1	109267578	109267579	G	A	rs72703204	0.0357853	rs72703203	leadAndProxy	chr1:109810200-109810201
chr1	109270397	109270398	A	G	rs3895559	0.479125	rs4970833,rs6698843,rs6689614	leadAndProxy	chr1:109813019-109813020
chr1	109270862	109270863	C	T	rs41279714	0.0477137		lead	chr1:109813484-109813485
chr1	109270887	109270888	A	T	rs41279716	0.184891	rs17035665	leadAndProxy	chr1:109813509-109813510
chr1	109271096	109271097	C	T	rs17035665	0.182903	rs41279716	leadAndProxy	chr1:109813718-109813719
chr1	109272257	109272258	C	T	rs4970834	0.185885		lead	chr1:109814879-109814880
chr1	109272451	109272452	G	A	rs79868705	0.0357853	rs79482788,rs75951814,rs6670347,rs6667814,rs77579579,rs6677122,rs17035949	leadAndProxy	chr1:109815073-109815074
chr1	109272510	109272511	G	A	rs79482788	0.0357853	rs79868705,rs75951814,rs6670347,rs6667814,rs77579579,rs6677122,rs17035949	leadAndProxy	chr1:109815132-109815133
chr1	109272588	109272589	C	A	rs75951814	0.0357853	rs79868705,rs79482788,rs6670347,rs6667814,rs77579579,rs6677122,rs17035949	leadAndProxy	chr1:109815210-109815211
chr1	109272629	109272630	A	G	rs611917	0.313121	XX100,rs3902354,rs4970837	leadAndProxy	chr1:109815251-109815252
chr1	109272745	109272746	T	C	rs6670347	0.0357853	rs79868705,rs79482788,rs75951814,rs6667814,rs77579579,rs6677122,rs17035949	leadAndProxy	chr1:109815367-109815368
chr1	109273123	109273124	A	G	rs6667814	0.0357853	rs79868705,rs79482788,rs75951814,rs6670347,rs77579579,rs6677122,rs17035949	leadAndProxy	chr1:109815745-109815746
chr1	109274569	109274570	A	G	rs7528419	0.212724	rs12740374,rs660240,rs629301,rs646776,rs583104,rs602633,rs4970836,rs1277930,rs599839	leadAndProxy	chr1:109817191-109817192
chr1	109274622	109274623	T	C	XX100	0.33499	rs611917,rs3902354,rs4970837	leadAndProxy	chr1:109817244-109817245
chr1	109274967	109274968	G	T	rs12740374	0.212724	rs7528419,rs660240,rs629301,rs646776,rs583104,rs602633,rs4970836,rs1277930,rs599839	leadAndProxy	chr1:109817589-109817590
chr1	109275215	109275216	C	T	rs660240	0.198807	rs7528419,rs12740374,rs629301,rs646776,rs583104,rs602633,rs4970836,rs1277930,rs599839	leadAndProxy	chr1:109817837-109817838
chr1	109275505	109275506	C	T	rs77579579	0.0357853	rs79868705,rs79482788,rs75951814,rs6670347,rs6667814,rs6677122,rs17035949	leadAndProxy	chr1:109818127-109818128
chr1	109275683	109275684	T	G	rs629301	0.213718	rs7528419,rs12740374,rs660240,rs646776,rs583104,rs602633,rs4970836,rs1277930,rs599839	leadAndProxy	chr1:109818305-109818306
chr1	109275907	109275908	T	C	rs646776	0.212724	rs7528419,rs12740374,rs660240,rs629301,rs583104,rs602633,rs4970836,rs1277930,rs599839	leadAndProxy	chr1:109818529-109818530
chr1	109276673	109276674	A	C	rs3902354	0.336978	rs611917,XX100,rs4970837	leadAndProxy	chr1:109819295-109819296
chr1	109276992	109276993	C	T	rs67269326	0.0745527	rs12746961,rs12731760,rs66795935,rs55882046,rs11577931	leadAndProxy	chr1:109819614-109819615
chr1	109277358	109277359	C	T	rs55882046	0.0745527	rs12746961,rs12731760,rs66795935,rs67269326,rs11577931	leadAndProxy	chr1:109819980-109819981
chr1	109277487	109277488	C	T	rs6677122	0.0377734	rs79868705,rs79482788,rs75951814,rs6670347,rs6667814,rs77579579,rs17035949	leadAndProxy	chr1:109820109-109820110
chr1	109278261	109278262	A	G	rs11577931	0.0745527	rs12746961,rs12731760,rs66795935,rs67269326,rs55882046	leadAndProxy	chr1:109820883-109820884
chr1	109278296	109278297	T	G	rs17035949	0.0397614	rs79868705,rs79482788,rs75951814,rs6670347,rs6667814,rs77579579,rs6677122	leadAndProxy	chr1:109820918-109820919
chr1	109278684	109278685	T	G	rs583104	0.222664	rs7528419,rs12740374,rs660240,rs629301,rs646776,rs602633,rs4970836,rs1277930,rs599839	leadAndProxy	chr1:109821306-109821307
chr1	109278888	109278889	G	T	rs602633	0.206759	rs7528419,rs12740374,rs660240,rs629301,rs646776,rs583104,rs4970836,rs1277930,rs599839	leadAndProxy	chr1:109821510-109821511
chr1	109278965	109278966	A	G	rs4970835	0.2167		lead	chr1:109821587-109821588
chr1	109279174	109279175	A	G	rs4970836	0.217694	rs7528419,rs12740374,rs660240,rs629301,rs646776,rs583104,rs602633,rs1277930,rs599839	leadAndProxy	chr1:109821796-109821797
chr1	109279385	109279386	T	G	rs4970837	0.33499	rs611917,XX100,rs3902354	leadAndProxy	chr1:109822007-109822008
chr1	109279520	109279521	A	G	rs1277930	0.22167	rs7528419,rs12740374,rs660240,rs629301,rs646776,rs583104,rs602633,rs4970836,rs599839	leadAndProxy	chr1:109822142-109822143
chr1	109279543	109279544	A	G	rs599839	0.22167	rs7528419,rs12740374,rs660240,rs629301,rs646776,rs583104,rs602633,rs4970836,rs1277930	leadAndProxy	chr1:109822165-109822166
chr1	109281627	109281628	G	A	rs35358959	0.083499	rs141844707,rs115967373,rs17584208,rs17645031	leadAndProxy	chr1:109824249-109824250
chr1	109282935	109282936	C	A	rs138361368	0.0178926		lead	chr1:109825557-109825558
chr1	109283513	109283514	T	C	rs657420	0.466203	rs595770,rs651649,rs655246	leadAndProxy	chr1:109826135-109826136
chr1	109284630	109284631	G	A	rs672569	0.153082		lead	chr1:109827252-109827253
chr1	109286967	109286968	C	T	rs595770	0.467197	rs657420,rs651649,rs655246,rs590502,rs684044	leadAndProxy	chr1:109829589-109829590
chr1	109288370	109288371	C	T	rs141844707	0.083499	rs35358959,rs115967373,rs17584208,rs17645031,rs41306199,rs55660224	leadAndProxy	chr1:109830992-109830993
chr1	109288501	109288502	C	T	rs12124352	0.0666004	rs34451344,rs35629345,rs57607242,rs12127701,rs629001	leadAndProxy	chr1:109831123-109831124
chr1	109288602	109288603	G	A	rs115967373	0.083499	rs35358959,rs141844707,rs17584208,rs17645031,rs41306199,rs55660224	leadAndProxy	chr1:109831224-109831225
chr1	109288622	109288623	C	T	rs6699122	0.0129225	rs6689611,rs79587932,rs17036080,rs78127234,rs59887186,rs59817550,rs57318065,rs78151883,rs116573307,rs17036094	leadAndProxy	chr1:109831244-109831245
chr1	109288645	109288646	G	A	rs6689611	0.0129225	rs6699122,rs79587932,rs17036080,rs78127234,rs59887186,rs59817550,rs57318065,rs78151883,rs116573307,rs17036094	leadAndProxy	chr1:109831267-109831268
chr1	109289404	109289405	A	G	rs651649	0.488072	rs657420,rs595770,rs655246,rs590502,rs684044	leadAndProxy	chr1:109832026-109832027
chr1	109289551	109289552	T	A	rs79587932	0.0129225	rs6699122,rs6689611,rs17036080,rs78127234,rs59887186,rs59817550,rs57318065,rs78151883,rs116573307,rs17036094	leadAndProxy	chr1:109832173-109832174
chr1	109289660	109289661	G	A	rs655246	0.484095	rs657420,rs595770,rs651649,rs590502,rs684044	leadAndProxy	chr1:109832282-109832283
chr1	109289860	109289861	C	A	rs34451344	0.0685885	rs12124352,rs35629345,rs57607242,rs12127701,rs629001	leadAndProxy	chr1:109832482-109832483
chr1	109289945	109289946	C	T	rs35629345	0.0685885	rs12124352,rs34451344,rs57607242,rs12127701,rs629001	leadAndProxy	chr1:109832567-109832568
chr1	109290267	109290268	C	T	rs17036080	0.0129225	rs6699122,rs6689611,rs79587932,rs78127234,rs59887186,rs59817550,rs57318065,rs78151883,rs116573307,rs17036094	leadAndProxy	chr1:109832889-109832890
chr1	109290531	109290532	G	A	rs78127234	0.0129225	rs6699122,rs6689611,rs79587932,rs17036080,rs59887186,rs59817550,rs57318065,rs78151883,rs116573307,rs17036094	leadAndProxy	chr1:109833153-109833154
chr1	109290564	109290565	G	A	rs17584208	0.0805169	rs35358959,rs141844707,rs115967373,rs17645031,rs41306199,rs55660224	leadAndProxy	chr1:109833186-109833187
chr1	109291153	109291154	C	T	rs59887186	0.0129225	rs6699122,rs6689611,rs79587932,rs17036080,rs78127234,rs59817550,rs57318065,rs78151883,rs116573307,rs17036094	leadAndProxy	chr1:109833775-109833776
chr1	109291172	109291173	T	C	rs59817550	0.0129225	rs6699122,rs6689611,rs79587932,rs17036080,rs78127234,rs59887186,rs57318065,rs78151883,rs116573307,rs17036094	leadAndProxy	chr1:109833794-109833795
chr1	109291353	109291354	A	G	rs57318065	0.0129225	rs6699122,rs6689611,rs79587932,rs17036080,rs78127234,rs59887186,rs59817550,rs78151883,rs116573307,rs17036094	leadAndProxy	chr1:109833975-109833976
chr1	109291491	109291492	C	T	rs78151883	0.0129225	rs6699122,rs6689611,rs79587932,rs17036080,rs78127234,rs59887186,rs59817550,rs57318065,rs116573307,rs17036094	leadAndProxy	chr1:109834113-109834114
chr1	109291826	109291827	C	T	rs116573307	0.0129225	rs6699122,rs6689611,rs79587932,rs17036080,rs78127234,rs59887186,rs59817550,rs57318065,rs78151883,rs17036094	leadAndProxy	chr1:109834448-109834449
chr1	109292315	109292316	C	T	rs17645031	0.0805169	rs35358959,rs141844707,rs115967373,rs17584208,rs41306199,rs55660224	leadAndProxy	chr1:109834937-109834938
chr1	109292317	109292318	A	C	rs17036094	0.0139165	rs6699122,rs6689611,rs79587932,rs17036080,rs78127234,rs59887186,rs59817550,rs57318065,rs78151883,rs116573307	leadAndProxy	chr1:109834939-109834940
chr1	109292540	109292541	C	T	rs41306199	0.0785288	rs141844707,rs115967373,rs17584208,rs17645031,rs55660224	leadAndProxy	chr1:109835162-109835163
chr1	109292764	109292765	G	T	rs590502	0.472167	rs595770,rs651649,rs655246,rs684044	leadAndProxy	chr1:109835386-109835387
chr1	109293687	109293688	G	C	rs684044	0.473161	rs595770,rs651649,rs655246,rs590502	leadAndProxy	chr1:109836309-109836310
chr1	109294800	109294801	A	C	rs57607242	0.0715706	rs12124352,rs34451344,rs35629345,rs12127701,rs629001	leadAndProxy	chr1:109837422-109837423
chr1	109295592	109295593	G	A	rs35267391	0.0139165	rs71655996,rs75237799,rs71655999,rs116586116,rs116681683,rs566427988	leadAndProxy	chr1:109838214-109838215
chr1	109295641	109295642	A	G	rs12127701	0.0685885	rs12124352,rs34451344,rs35629345,rs57607242,rs629001	leadAndProxy	chr1:109838263-109838264
chr1	109296295	109296296	T	C	rs629001	0.0715706	rs12124352,rs34451344,rs35629345,rs57607242,rs12127701	leadAndProxy	chr1:109838917-109838918
chr1	109296769	109296770	G	A	rs604349	0.0954274	rs55660224	leadAndProxy	chr1:109839391-109839392
chr1	109296777	109296778	C	T	rs55660224	0.0805169	rs141844707,rs115967373,rs17584208,rs17645031,rs41306199,rs604349	leadAndProxy	chr1:109839399-109839400
chr1	109297273	109297274	C	T	rs7515901	0.170974		lead	chr1:109839895-109839896
chr1	109297546	109297547	C	T	rs76186504	0.0218688		lead	chr1:109840168-109840169
chr1	109298006	109298007	A	G	rs600806	0.271372	rs681242,rs585545,rs680767,rs680434,rs652651,rs638542,rs407102,rs592107,rs417270,rs443345,rs367586,rs444387,rs461200,rs370088,rs3853498,rs3853500,rs3853501,rs3768497,rs3768496,rs12136140,rs12045346,rs11102969,rs6695482,rs10745352,rs11102971,rs10735238,rs4970840,rs4970749,rs12046539,rs10745353,rs4603158,rs4970841,rs4970842,rs10858084,rs74584797,rs2228604,rs11102973,rs11102974,rs7520048,rs10127790,rs3879447,rs3879448,rs4970751,rs11142,rs1030522,rs1963870,rs1963869,rs3879449,rs3879450,rs3879451,rs10858085,rs10858086,rs10858087,rs11102976,rs12037677,rs10858088,rs10858089,rs3879452,rs10858090,rs4970752,rs10745354,rs3768495,rs3768494,rs3768493,rs10858091,rs2140924,rs6537757,rs1343465,rs12711447,rs12711448,rs1880670,rs10858092,rs7518013,rs4970846,rs2152925,rs4120621,rs10858094,rs10745355,rs10776806,rs2303875,rs1465607,rs10745356,rs7551176,rs10858095,rs12024582,rs3768491,rs3931560,rs11102981,rs10858097,rs4970754,rs12073497,rs115935180,rs1291916,rs4970729,rs4970730,rs4970758,rs4970759,rs4970760,rs6664236	proxy	chr1:109840628-109840629
chr1	109299036	109299037	C	T	rs681242	0.262425	rs600806,rs585545,rs680767,rs680434,rs652651,rs638542,rs592107,rs417270,rs443345,rs367586,rs444387,rs461200,rs370088,rs3853498,rs3853500,rs3853501,rs3768497,rs3768496,rs12136140,rs12045346,rs11102969,rs6695482,rs10745352,rs11102971,rs10735238,rs4970840,rs4970749,rs12046539,rs10745353,rs4603158,rs4970841,rs4970842,rs10858084,rs2228604,rs11102973,rs11102974,rs7520048,rs10127790,rs3879447,rs3879448,rs4970751,rs11142,rs1030522,rs1963870,rs1963869,rs3879449,rs3879450,rs3879451,rs10858085,rs10858086,rs10858087,rs11102976,rs12037677,rs10858088,rs10858089,rs3879452,rs10858090,rs4970752,rs10745354,rs3768495,rs3768494,rs3768493,rs10858091,rs2140924,rs6537757,rs1343465,rs12711447,rs12711448,rs1880670,rs10858092,rs7518013,rs4970846,rs2152925,rs4120621,rs10858094,rs10745355,rs10776806,rs2303875,rs1465607,rs10745356,rs7551176,rs10858095,rs12024582,rs3768491,rs3931560,rs11102981,rs10858097,rs4970754,rs12073497,rs115935180,rs1291916,rs4970729,rs4970730,rs4970758,rs4970759,rs4970760,rs6664236	proxy	chr1:109841658-109841659
chr1	109299039	109299040	T	A	rs585545	0.270378	rs600806,rs681242,rs680767,rs680434,rs652651,rs638542,rs407102,rs592107,rs417270,rs443345,rs367586,rs444387,rs461200,rs370088,rs3853498,rs3853500,rs3853501,rs3768497,rs3768496,rs12136140,rs12045346,rs11102969,rs6695482,rs10745352,rs11102971,rs10735238,rs4970840,rs4970749,rs12046539,rs10745353,rs4603158,rs4970841,rs4970842,rs10858084,rs74584797,rs2228604,rs11102973,rs11102974,rs7520048,rs10127790,rs3879447,rs3879448,rs4970751,rs11142,rs1030522,rs1963870,rs1963869,rs3879449,rs3879450,rs3879451,rs10858085,rs10858086,rs10858087,rs11102976,rs12037677,rs10858088,rs10858089,rs3879452,rs10858090,rs4970752,rs10745354,rs3768495,rs3768494,rs3768493,rs10858091,rs2140924,rs6537757,rs1343465,rs12711447,rs12711448,rs1880670,rs10858092,rs7518013,rs4970846,rs2152925,rs4120621,rs10858094,rs10745355,rs10776806,rs2303875,rs1465607,rs10745356,rs7551176,rs10858095,rs12024582,rs3768491,rs3931560,rs11102981,rs10858097,rs4970754,rs12073497,rs115935180,rs1291916,rs4970729,rs4970730,rs4970758,rs4970759,rs4970760,rs6664236	proxy	chr1:109841661-109841662
chr1	109299137	109299138	G	A	rs680767	0.262425	rs600806,rs681242,rs585545,rs680434,rs652651,rs638542,rs592107,rs417270,rs443345,rs367586,rs444387,rs461200,rs370088,rs3853498,rs3853500,rs3853501,rs3768497,rs3768496,rs12136140,rs12045346,rs11102969,rs6695482,rs10745352,rs11102971,rs10735238,rs4970840,rs4970749,rs12046539,rs10745353,rs4603158,rs4970841,rs4970842,rs10858084,rs2228604,rs11102973,rs11102974,rs7520048,rs10127790,rs3879447,rs3879448,rs4970751,rs11142,rs1030522,rs1963870,rs1963869,rs3879449,rs3879450,rs3879451,rs10858085,rs10858086,rs10858087,rs11102976,rs12037677,rs10858088,rs10858089,rs3879452,rs10858090,rs4970752,rs10745354,rs3768495,rs3768494,rs3768493,rs10858091,rs2140924,rs6537757,rs1343465,rs12711447,rs12711448,rs1880670,rs10858092,rs7518013,rs4970846,rs2152925,rs4120621,rs10858094,rs10745355,rs10776806,rs2303875,rs1465607,rs10745356,rs7551176,rs10858095,rs12024582,rs3768491,rs3931560,rs11102981,rs10858097,rs4970754,rs12073497,rs115935180,rs1291916,rs4970729,rs4970730,rs4970758,rs4970759,rs4970760,rs6664236	proxy	chr1:109841759-109841760
chr1	109299648	109299649	T	C	rs680434	0.289264	rs600806,rs681242,rs585545,rs680767,rs652651,rs638542,rs407102,rs592107,rs417270,rs443345,rs367586,rs444387,rs461200,rs370088,rs3853498,rs3853500,rs3853501,rs3768497,rs3768496,rs12136140,rs12045346,rs11102969,rs6695482,rs10745352,rs11102971,rs10735238,rs4970840,rs4970749,rs12046539,rs10745353,rs4603158,rs4970841,rs4970842,rs10858084,rs74584797,rs2228604,rs11102973,rs11102974,rs7520048,rs10127790,rs3879447,rs3879448,rs4970751,rs11142,rs1030522,rs1963870,rs1963869,rs3879449,rs3879450,rs3879451,rs10858085,rs10858086,rs10858087,rs11102976,rs12037677,rs10858088,rs10858089,rs3879452,rs10858090,rs4970752,rs10745354,rs2115786,rs3768495,rs3768494,rs3768493,rs10858091,rs2140924,rs6537757,rs1343465,rs12711447,rs12711448,rs1880670,rs10858092,rs7518013,rs4970846,rs2152925,rs4120621,rs10858094,rs10745355,rs10776806,rs2303875,rs1465607,rs10745356,rs7551176,rs10858095,rs12024582,rs3768491,rs3931560,rs11102981,rs10858097,rs4970754,rs12073497,rs115935180,rs1291916,rs4970729,rs4970730,rs4970758,rs4970759,rs4970760,rs6664236,rs2043059,rs2039694,rs4970761,rs4970731,rs9787176,rs9787177,rs11102984,rs12140694,rs1933182,rs10745357,rs891380,rs6693932,rs891379,rs2115787,rs2140923,rs4970763,rs4246517,rs2884752,rs2359652,rs11101960,rs11101961,rs4970765,rs2787015,rs10857786,rs10857787,rs1525916,rs2152924,rs1368988,rs10745305,rs10857788,rs10857789,rs12137189,rs10776698,rs4970766,rs12136063,rs11101962,rs518697,rs529091,rs4970767,rs12753439,rs10494040,rs2359653,rs9429519,rs491285,rs9661614,rs12145677	proxy	chr1:109842270-109842271
chr1	109301909	109301910	G	A	rs652651	0.284294	rs600806,rs681242,rs585545,rs680767,rs680434,rs638542,rs407102,rs592107,rs417270,rs443345,rs367586,rs444387,rs461200,rs370088,rs3853498,rs3853500,rs3853501,rs3768497,rs3768496,rs12136140,rs12045346,rs11102969,rs6695482,rs10745352,rs11102971,rs10735238,rs4970840,rs4970749,rs12046539,rs10745353,rs4603158,rs4970841,rs4970842,rs10858084,rs74584797,rs2228604,rs11102973,rs11102974,rs7520048,rs10127790,rs3879447,rs3879448,rs4970751,rs11142,rs1030522,rs1963870,rs1963869,rs3879449,rs3879450,rs3879451,rs10858085,rs10858086,rs10858087,rs11102976,rs12037677,rs10858088,rs10858089,rs3879452,rs10858090,rs4970752,rs10745354,rs2115786,rs3768495,rs3768494,rs3768493,rs10858091,rs2140924,rs6537757,rs1343465,rs12711447,rs12711448,rs1880670,rs10858092,rs7518013,rs4970846,rs2152925,rs4120621,rs10858094,rs10745355,rs10776806,rs2303875,rs1465607,rs10745356,rs7551176,rs10858095,rs12024582,rs3768491,rs3931560,rs11102981,rs10858097,rs4970754,rs12073497,rs115935180,rs1291916,rs4970729,rs4970730,rs4970758,rs4970759,rs4970760,rs6664236,rs2043059,rs2039694,rs4970761,rs4970731,rs9787176,rs9787177,rs11102984,rs12140694,rs1933182,rs10745357,rs891380,rs6693932,rs891379,rs2115787,rs2140923,rs4970763,rs4246517,rs2884752,rs2359652,rs11101960,rs11101961,rs4970765,rs2787015,rs10857786,rs10857787,rs1525916,rs2152924,rs1368988,rs10745305,rs10857788,rs10857789,rs12137189,rs10776698,rs4970766,rs12136063,rs11101962,rs518697,rs529091,rs4970767,rs12753439,rs10494040,rs2359653,rs9429519,rs491285,rs9661614,rs12145677,rs2781552,rs573491,rs2781553,rs1144594,rs1144593,rs1278847,rs749056	proxy	chr1:109844531-109844532
chr1	109302629	109302630	A	G	rs638542	0.286282	rs600806,rs681242,rs585545,rs680767,rs680434,rs652651,rs407102,rs592107,rs417270,rs443345,rs367586,rs444387,rs461200,rs370088,rs3853498,rs3853500,rs3853501,rs3768497,rs3768496,rs12136140,rs12045346,rs11102969,rs6695482,rs10745352,rs11102971,rs10735238,rs4970840,rs4970749,rs12046539,rs10745353,rs4603158,rs4970841,rs4970842,rs10858084,rs74584797,rs2228604,rs11102973,rs11102974,rs7520048,rs10127790,rs3879447,rs3879448,rs4970751,rs11142,rs1030522,rs1963870,rs1963869,rs3879449,rs3879450,rs3879451,rs10858085,rs10858086,rs10858087,rs11102976,rs12037677,rs10858088,rs10858089,rs3879452,rs10858090,rs4970752,rs10745354,rs2115786,rs3768495,rs3768494,rs3768493,rs10858091,rs2140924,rs6537757,rs1343465,rs12711447,rs12711448,rs1880670,rs10858092,rs7518013,rs4970846,rs2152925,rs4120621,rs10858094,rs10745355,rs10776806,rs2303875,rs1465607,rs10745356,rs7551176,rs10858095,rs12024582,rs3768491,rs3931560,rs11102981,rs10858097,rs4970754,rs12073497,rs115935180,rs1291916,rs4970729,rs4970730,rs4970758,rs4970759,rs4970760,rs6664236,rs2043059,rs2039694,rs4970761,rs4970731,rs9787176,rs9787177,rs11102984,rs12140694,rs1933182,rs10745357,rs891380,rs6693932,rs891379,rs2115787,rs2140923,rs4970763,rs4246517,rs2884752,rs2359652,rs11101960,rs11101961,rs4970765,rs2787015,rs10857786,rs10857787,rs1525916,rs2152924,rs1368988,rs10745305,rs10857788,rs10857789,rs12137189,rs10776698,rs4970766,rs12136063,rs11101962,rs518697,rs529091,rs4970767,rs12753439,rs10494040,rs2359653,rs9429519,rs491285,rs9661614,rs12145677,rs2781552,rs573491,rs2781553,rs1144594,rs1144593,rs1278847,rs749056	proxy	chr1:109845251-109845252
chr1	109303655	109303656	T	C	rs407102	0.301193	rs600806,rs585545,rs680434,rs652651,rs638542,rs592107,rs417270,rs443345,rs367586,rs444387,rs461200,rs370088,rs3853498,rs3853500,rs3853501,rs3768497,rs3768496,rs12136140,rs12045346,rs11102969,rs6695482,rs10745352,rs11102971,rs10735238,rs4970840,rs4970749,rs12046539,rs10745353,rs4603158,rs4970841,rs4970842,rs10858084,rs74584797,rs2228604,rs11102973,rs11102974,rs7520048,rs10127790,rs3879447,rs3879448,rs4970751,rs11142,rs1030522,rs1963870,rs1963869,rs3879449,rs3879450,rs3879451,rs10858085,rs10858086,rs10858087,rs11102976,rs12037677,rs10858088,rs10858089,rs3879452,rs10858090,rs4970752,rs10745354,rs2115786,rs3768495,rs3768494,rs3768493,rs10858091,rs2140924,rs6537757,rs1343465,rs12711447,rs12711448,rs1880670,rs10858092,rs7518013,rs4970846,rs2152925,rs4120621,rs10858094,rs10745355,rs10776806,rs2303875,rs1465607,rs10745356,rs7551176,rs10858095,rs12024582,rs3768491,rs3931560,rs11102981,rs10858097,rs4970754,rs12073497,rs115935180,rs1291916,rs4970729,rs4970730,rs4970758,rs4970759,rs4970760,rs6664236,rs2043059,rs2039694,rs4970731,rs9787176,rs9787177,rs11102984,rs12140694,rs1933182,rs10745357,rs891380,rs6693932,rs891379,rs2115787,rs2140923,rs4970763,rs4246517,rs2884752,rs2359652,rs11101960,rs11101961,rs4970765,rs2787015,rs10857786,rs10857787,rs1525916,rs2152924,rs1368988,rs10745305,rs10857788,rs10857789,rs12137189,rs10776698,rs4970766,rs12136063,rs11101962,rs518697,rs529091,rs4970767,rs12753439,rs10494040,rs2359653,rs9429519,rs491285,rs9661614,rs12145677	proxy	chr1:109846277-109846278
chr1	109306103	109306104	T	A	rs592107	0.286282	rs600806,rs681242,rs585545,rs680767,rs680434,rs652651,rs638542,rs407102,rs417270,rs443345,rs367586,rs444387,rs461200,rs370088,rs3853498,rs3853500,rs3853501,rs3768497,rs3768496,rs12136140,rs12045346,rs11102969,rs6695482,rs10745352,rs11102971,rs10735238,rs4970840,rs4970749,rs12046539,rs10745353,rs4603158,rs4970841,rs4970842,rs10858084,rs74584797,rs2228604,rs11102973,rs11102974,rs7520048,rs10127790,rs3879447,rs3879448,rs4970751,rs11142,rs1030522,rs1963870,rs1963869,rs3879449,rs3879450,rs3879451,rs10858085,rs10858086,rs10858087,rs11102976,rs12037677,rs10858088,rs10858089,rs3879452,rs10858090,rs4970752,rs10745354,rs2115786,rs3768495,rs3768494,rs3768493,rs10858091,rs2140924,rs6537757,rs1343465,rs12711447,rs12711448,rs1880670,rs10858092,rs7518013,rs4970846,rs2152925,rs4120621,rs10858094,rs10745355,rs10776806,rs2303875,rs1465607,rs10745356,rs7551176,rs10858095,rs12024582,rs3768491,rs3931560,rs11102981,rs10858097,rs4970754,rs12073497,rs115935180,rs1291916,rs4970729,rs4970730,rs4970758,rs4970759,rs4970760,rs6664236,rs2043059,rs2039694,rs4970761,rs4970731,rs9787176,rs9787177,rs11102984,rs12140694,rs1933182,rs10745357,rs891380,rs6693932,rs891379,rs2115787,rs2140923,rs4970763,rs4246517,rs2884752,rs2359652,rs11101960,rs11101961,rs4970765,rs2787015,rs10857786,rs10857787,rs1525916,rs2152924,rs1368988,rs10745305,rs10857788,rs10857789,rs12137189,rs10776698,rs4970766,rs12136063,rs11101962,rs518697,rs529091,rs4970767,rs12753439,rs10494040,rs2359653,rs9429519,rs491285,rs9661614,rs12145677,rs2781552,rs573491,rs2781553,rs1144594,rs1144593,rs1278847,rs749056,rs6666119	proxy	chr1:109848725-109848726
chr1	109306521	109306522	C	T	rs417270	0.287276	rs600806,rs681242,rs585545,rs680767,rs680434,rs652651,rs638542,rs407102,rs592107,rs443345,rs367586,rs444387,rs461200,rs370088,rs3853498,rs3853500,rs3853501,rs3768497,rs3768496,rs12136140,rs12045346,rs11102969,rs6695482,rs10745352,rs11102971,rs10735238,rs4970840,rs4970749,rs12046539,rs10745353,rs4603158,rs4970841,rs4970842,rs10858084,rs74584797,rs2228604,rs11102973,rs11102974,rs7520048,rs10127790,rs3879447,rs3879448,rs4970751,rs11142,rs1030522,rs1963870,rs1963869,rs3879449,rs3879450,rs3879451,rs10858085,rs10858086,rs10858087,rs11102976,rs12037677,rs10858088,rs10858089,rs3879452,rs10858090,rs4970752,rs10745354,rs2115786,rs3768495,rs3768494,rs3768493,rs10858091,rs2140924,rs6537757,rs1343465,rs12711447,rs12711448,rs1880670,rs10858092,rs7518013,rs4970846,rs2152925,rs4120621,rs10858094,rs10745355,rs10776806,rs2303875,rs1465607,rs10745356,rs7551176,rs10858095,rs12024582,rs3768491,rs3931560,rs11102981,rs10858097,rs4970754,rs12073497,rs115935180,rs1291916,rs4970729,rs4970730,rs4970758,rs4970759,rs4970760,rs6664236,rs2043059,rs2039694,rs4970761,rs4970731,rs9787176,rs9787177,rs11102984,rs12140694,rs1933182,rs10745357,rs891380,rs6693932,rs891379,rs2115787,rs2140923,rs4970763,rs4246517,rs2884752,rs2359652,rs11101960,rs11101961,rs4970765,rs2787015,rs10857786,rs10857787,rs1525916,rs2152924,rs1368988,rs10745305,rs10857788,rs10857789,rs12137189,rs10776698,rs4970766,rs12136063,rs11101962,rs518697,rs529091,rs4970767,rs12753439,rs10494040,rs2359653,rs9429519,rs491285,rs9661614,rs12145677,rs2781552,rs573491,rs2781553,rs1144594,rs1144593,rs1278847,rs749056,rs6666119	proxy	chr1:109849143-109849144
chr1	109306631	109306632	G	A	rs443345	0.286282	rs600806,rs681242,rs585545,rs680767,rs680434,rs652651,rs638542,rs407102,rs592107,rs417270,rs367586,rs444387,rs461200,rs370088,rs3853498,rs3853500,rs3853501,rs3768497,rs3768496,rs12136140,rs12045346,rs11102969,rs6695482,rs10745352,rs11102971,rs10735238,rs4970840,rs4970749,rs12046539,rs10745353,rs4603158,rs4970841,rs4970842,rs10858084,rs74584797,rs2228604,rs11102973,rs11102974,rs7520048,rs10127790,rs3879447,rs3879448,rs4970751,rs11142,rs1030522,rs1963870,rs1963869,rs3879449,rs3879450,rs3879451,rs10858085,rs10858086,rs10858087,rs11102976,rs12037677,rs10858088,rs10858089,rs3879452,rs10858090,rs4970752,rs10745354,rs2115786,rs3768495,rs3768494,rs3768493,rs10858091,rs2140924,rs6537757,rs1343465,rs12711447,rs12711448,rs1880670,rs10858092,rs7518013,rs4970846,rs2152925,rs4120621,rs10858094,rs10745355,rs10776806,rs2303875,rs1465607,rs10745356,rs7551176,rs10858095,rs12024582,rs3768491,rs3931560,rs11102981,rs10858097,rs4970754,rs12073497,rs115935180,rs1291916,rs4970729,rs4970730,rs4970758,rs4970759,rs4970760,rs6664236,rs2043059,rs2039694,rs4970761,rs4970731,rs9787176,rs9787177,rs11102984,rs12140694,rs1933182,rs10745357,rs891380,rs6693932,rs891379,rs2115787,rs2140923,rs4970763,rs4246517,rs2884752,rs2359652,rs11101960,rs11101961,rs4970765,rs2787015,rs10857786,rs10857787,rs1525916,rs2152924,rs1368988,rs10745305,rs10857788,rs10857789,rs12137189,rs10776698,rs4970766,rs12136063,rs11101962,rs518697,rs529091,rs4970767,rs12753439,rs10494040,rs2359653,rs9429519,rs491285,rs9661614,rs12145677,rs2781552,rs573491,rs2781553,rs1144594,rs1144593,rs1278847,rs749056,rs6666119	proxy	chr1:109849253-109849254
chr1	109307499	109307500	A	C	rs367586	0.286282	rs600806,rs681242,rs585545,rs680767,rs680434,rs652651,rs638542,rs407102,rs592107,rs417270,rs443345,rs444387,rs461200,rs370088,rs3853498,rs3853500,rs3853501,rs3768497,rs3768496,rs12136140,rs12045346,rs11102969,rs6695482,rs10745352,rs11102971,rs10735238,rs4970840,rs4970749,rs12046539,rs10745353,rs4603158,rs4970841,rs4970842,rs10858084,rs74584797,rs2228604,rs11102973,rs11102974,rs7520048,rs10127790,rs3879447,rs3879448,rs4970751,rs11142,rs1030522,rs1963870,rs1963869,rs3879449,rs3879450,rs3879451,rs10858085,rs10858086,rs10858087,rs11102976,rs12037677,rs10858088,rs10858089,rs3879452,rs10858090,rs4970752,rs10745354,rs2115786,rs3768495,rs3768494,rs3768493,rs10858091,rs2140924,rs6537757,rs1343465,rs12711447,rs12711448,rs1880670,rs10858092,rs7518013,rs4970846,rs2152925,rs4120621,rs10858094,rs10745355,rs10776806,rs2303875,rs1465607,rs10745356,rs7551176,rs10858095,rs12024582,rs3768491,rs3931560,rs11102981,rs10858097,rs4970754,rs12073497,rs115935180,rs1291916,rs4970729,rs4970730,rs4970758,rs4970759,rs4970760,rs6664236,rs2043059,rs2039694,rs4970761,rs4970731,rs9787176,rs9787177,rs11102984,rs12140694,rs1933182,rs10745357,rs891380,rs6693932,rs891379,rs2115787,rs2140923,rs4970763,rs4246517,rs2884752,rs2359652,rs11101960,rs11101961,rs4970765,rs2787015,rs10857786,rs10857787,rs1525916,rs2152924,rs1368988,rs10745305,rs10857788,rs10857789,rs12137189,rs10776698,rs4970766,rs12136063,rs11101962,rs518697,rs529091,rs4970767,rs12753439,rs10494040,rs2359653,rs9429519,rs491285,rs9661614,rs12145677,rs2781552,rs573491,rs2781553,rs1144594,rs1144593,rs1278847,rs749056	proxy	chr1:109850121-109850122
chr1	109308503	109308504	T	C	rs413582	0.486083	rs464218,rs4970843,rs10858096,rs4970764	leadAndProxy	chr1:109851125-109851126
chr1	109308504	109308505	G	A	rs444387	0.287276	rs600806,rs681242,rs585545,rs680767,rs680434,rs652651,rs638542,rs407102,rs592107,rs417270,rs443345,rs367586,rs461200,rs370088,rs3853498,rs3853500,rs3853501,rs3768497,rs3768496,rs12136140,rs12045346,rs11102969,rs6695482,rs10745352,rs11102971,rs10735238,rs4970840,rs4970749,rs12046539,rs10745353,rs4603158,rs4970841,rs4970842,rs10858084,rs74584797,rs2228604,rs11102973,rs11102974,rs7520048,rs10127790,rs3879447,rs3879448,rs4970751,rs11142,rs1030522,rs1963870,rs1963869,rs3879449,rs3879450,rs3879451,rs10858085,rs10858086,rs10858087,rs11102976,rs12037677,rs10858088,rs10858089,rs3879452,rs10858090,rs4970752,rs10745354,rs2115786,rs3768495,rs3768494,rs3768493,rs10858091,rs2140924,rs6537757,rs1343465,rs12711447,rs12711448,rs1880670,rs10858092,rs7518013,rs4970846,rs2152925,rs4120621,rs10858094,rs10745355,rs10776806,rs2303875,rs1465607,rs10745356,rs7551176,rs10858095,rs12024582,rs3768491,rs3931560,rs11102981,rs10858097,rs4970754,rs12073497,rs115935180,rs1291916,rs4970729,rs4970730,rs4970758,rs4970759,rs4970760,rs6664236,rs2043059,rs2039694,rs4970761,rs4970731,rs9787176,rs9787177,rs11102984,rs12140694,rs1933182,rs10745357,rs891380,rs6693932,rs891379,rs2115787,rs2140923,rs4970763,rs4246517,rs2884752,rs2359652,rs11101960,rs11101961,rs4970765,rs2787015,rs10857786,rs10857787,rs1525916,rs2152924,rs1368988,rs10745305,rs10857788,rs10857789,rs12137189,rs10776698,rs4970766,rs12136063,rs11101962,rs518697,rs529091,rs4970767,rs12753439,rs10494040,rs2359653,rs9429519,rs491285,rs9661614,rs12145677,rs2781552,rs573491,rs2781553,rs1144594,rs1144593,rs1278847,rs749056,rs6666119	proxy	chr1:109851126-109851127
chr1	109312781	109312782	A	G	rs461200	0.286282	rs600806,rs681242,rs585545,rs680767,rs680434,rs652651,rs638542,rs407102,rs592107,rs417270,rs443345,rs367586,rs444387,rs370088,rs3853498,rs3853500,rs3853501,rs3768497,rs3768496,rs12136140,rs12045346,rs11102969,rs6695482,rs10745352,rs11102971,rs10735238,rs4970840,rs4970749,rs12046539,rs10745353,rs4603158,rs4970841,rs4970842,rs10858084,rs74584797,rs2228604,rs11102973,rs11102974,rs7520048,rs10127790,rs3879447,rs3879448,rs4970751,rs11142,rs1030522,rs1963870,rs1963869,rs3879449,rs3879450,rs3879451,rs10858085,rs10858086,rs10858087,rs11102976,rs12037677,rs10858088,rs10858089,rs3879452,rs10858090,rs4970752,rs10745354,rs2115786,rs3768495,rs3768494,rs3768493,rs10858091,rs2140924,rs6537757,rs1343465,rs12711447,rs12711448,rs1880670,rs10858092,rs7518013,rs4970846,rs2152925,rs4120621,rs10858094,rs10745355,rs10776806,rs2303875,rs1465607,rs10745356,rs7551176,rs10858095,rs12024582,rs3768491,rs3931560,rs11102981,rs10858097,rs4970754,rs12073497,rs115935180,rs1291916,rs4970729,rs4970730,rs4970758,rs4970759,rs4970760,rs6664236,rs2043059,rs2039694,rs4970761,rs4970731,rs9787176,rs9787177,rs11102984,rs12140694,rs1933182,rs10745357,rs891380,rs6693932,rs891379,rs2115787,rs2140923,rs4970763,rs4246517,rs2884752,rs2359652,rs11101960,rs11101961,rs4970765,rs2787015,rs10857786,rs10857787,rs1525916,rs2152924,rs1368988,rs10745305,rs10857788,rs10857789,rs12137189,rs10776698,rs4970766,rs12136063,rs11101962,rs518697,rs529091,rs4970767,rs12753439,rs10494040,rs2359653,rs9429519,rs491285,rs9661614,rs12145677,rs2781552,rs573491,rs2781553,rs1144594,rs1144593,rs1278847,rs749056,rs6666119	proxy	chr1:109855403-109855404
chr1	109313683	109313684	A	G	rs464218	0.461233	rs413582,rs4970843,rs10858096,rs4970762	proxy	chr1:109856305-109856306
chr1	109315496	109315497	C	T	rs370088	0.286282	rs600806,rs681242,rs585545,rs680767,rs680434,rs652651,rs638542,rs407102,rs592107,rs417270,rs443345,rs367586,rs444387,rs461200,rs3853498,rs3853500,rs3853501,rs3768497,rs3768496,rs12136140,rs12045346,rs11102969,rs6695482,rs10745352,rs11102971,rs10735238,rs4970840,rs4970749,rs12046539,rs10745353,rs4603158,rs4970841,rs4970842,rs10858084,rs74584797,rs2228604,rs11102973,rs11102974,rs7520048,rs10127790,rs3879447,rs3879448,rs4970751,rs11142,rs1030522,rs1963870,rs1963869,rs3879449,rs3879450,rs3879451,rs10858085,rs10858086,rs10858087,rs11102976,rs12037677,rs10858088,rs10858089,rs3879452,rs10858090,rs4970752,rs10745354,rs2115786,rs3768495,rs3768494,rs3768493,rs10858091,rs2140924,rs6537757,rs1343465,rs12711447,rs12711448,rs1880670,rs10858092,rs7518013,rs4970846,rs2152925,rs4120621,rs10858094,rs10745355,rs10776806,rs2303875,rs1465607,rs10745356,rs7551176,rs10858095,rs12024582,rs3768491,rs3931560,rs11102981,rs10858097,rs4970754,rs12073497,rs115935180,rs1291916,rs4970729,rs4970730,rs4970758,rs4970759,rs4970760,rs6664236,rs2043059,rs2039694,rs4970761,rs4970731,rs9787176,rs9787177,rs11102984,rs12140694,rs1933182,rs10745357,rs891380,rs6693932,rs891379,rs2115787,rs2140923,rs4970763,rs4246517,rs2884752,rs2359652,rs11101960,rs11101961,rs4970765,rs2787015,rs10857786,rs10857787,rs1525916,rs2152924,rs1368988,rs10745305,rs10857788,rs10857789,rs12137189,rs10776698,rs4970766,rs12136063,rs11101962,rs518697,rs529091,rs4970767,rs12753439,rs10494040,rs2359653,rs9429519,rs491285,rs9661614,rs12145677,rs2781552,rs573491,rs2781553,rs1144594,rs1144593,rs1278847,rs749056,rs6666119	proxy	chr1:109858118-109858119
chr1	109317521	109317522	C	T	rs3853498	0.287276	rs600806,rs681242,rs585545,rs680767,rs680434,rs652651,rs638542,rs407102,rs592107,rs417270,rs443345,rs367586,rs444387,rs461200,rs370088,rs3853500,rs3853501,rs3768497,rs3768496,rs12136140,rs12045346,rs11102969,rs6695482,rs10745352,rs11102971,rs10735238,rs4970840,rs4970749,rs12046539,rs10745353,rs4603158,rs4970841,rs4970842,rs10858084,rs74584797,rs2228604,rs11102973,rs11102974,rs7520048,rs10127790,rs3879447,rs3879448,rs4970751,rs11142,rs1030522,rs1963870,rs1963869,rs3879449,rs3879450,rs3879451,rs10858085,rs10858086,rs10858087,rs11102976,rs12037677,rs10858088,rs10858089,rs3879452,rs10858090,rs4970752,rs10745354,rs2115786,rs3768495,rs3768494,rs3768493,rs10858091,rs2140924,rs6537757,rs1343465,rs12711447,rs12711448,rs1880670,rs10858092,rs7518013,rs4970846,rs2152925,rs4120621,rs10858094,rs10745355,rs10776806,rs2303875,rs1465607,rs10745356,rs7551176,rs10858095,rs12024582,rs3768491,rs3931560,rs11102981,rs10858097,rs4970754,rs12073497,rs115935180,rs1291916,rs4970729,rs4970730,rs4970758,rs4970759,rs4970760,rs6664236,rs2043059,rs2039694,rs4970761,rs4970731,rs9787176,rs9787177,rs11102984,rs12140694,rs1933182,rs10745357,rs891380,rs6693932,rs891379,rs2115787,rs2140923,rs4970763,rs4246517,rs2884752,rs2359652,rs11101960,rs11101961,rs4970765,rs2787015,rs10857786,rs10857787,rs1525916,rs2152924,rs1368988,rs10745305,rs10857788,rs10857789,rs12137189,rs10776698,rs4970766,rs12136063,rs11101962,rs518697,rs529091,rs4970767,rs12753439,rs10494040,rs2359653,rs9429519,rs491285,rs9661614,rs12145677,rs2781552,rs573491,rs2781553,rs1144594,rs1144593,rs1278847,rs749056,rs6666119	proxy	chr1:109860143-109860144
chr1	109321646	109321647	C	T	rs3853500	0.287276	rs600806,rs681242,rs585545,rs680767,rs680434,rs652651,rs638542,rs407102,rs592107,rs417270,rs443345,rs367586,rs444387,rs461200,rs370088,rs3853498,rs3853501,rs3768497,rs3768496,rs12136140,rs12045346,rs11102969,rs6695482,rs10745352,rs11102971,rs10735238,rs4970840,rs4970749,rs12046539,rs10745353,rs4603158,rs4970841,rs4970842,rs10858084,rs74584797,rs2228604,rs11102973,rs11102974,rs7520048,rs10127790,rs3879447,rs3879448,rs4970751,rs11142,rs1030522,rs1963870,rs1963869,rs3879449,rs3879450,rs3879451,rs10858085,rs10858086,rs10858087,rs11102976,rs12037677,rs10858088,rs10858089,rs3879452,rs10858090,rs4970752,rs10745354,rs2115786,rs3768495,rs3768494,rs3768493,rs10858091,rs2140924,rs6537757,rs1343465,rs12711447,rs12711448,rs1880670,rs10858092,rs7518013,rs4970846,rs2152925,rs4120621,rs10858094,rs10745355,rs10776806,rs2303875,rs1465607,rs10745356,rs7551176,rs10858095,rs12024582,rs3768491,rs3931560,rs11102981,rs10858097,rs4970754,rs12073497,rs115935180,rs1291916,rs4970729,rs4970730,rs4970758,rs4970759,rs4970760,rs6664236,rs2043059,rs2039694,rs4970761,rs4970731,rs9787176,rs9787177,rs11102984,rs12140694,rs1933182,rs10745357,rs891380,rs6693932,rs891379,rs2115787,rs2140923,rs4970763,rs4246517,rs2884752,rs2359652,rs11101960,rs11101961,rs4970765,rs2787015,rs10857786,rs10857787,rs1525916,rs2152924,rs1368988,rs10745305,rs10857788,rs10857789,rs12137189,rs10776698,rs4970766,rs12136063,rs11101962,rs518697,rs529091,rs4970767,rs12753439,rs10494040,rs2359653,rs9429519,rs491285,rs9661614,rs12145677,rs2781552,rs573491,rs2781553,rs1144594,rs1144593,rs1278847,rs749056,rs6666119	leadAndProxy	chr1:109864268-109864269
chr1	109321751	109321752	A	G	rs3853501	0.287276	rs600806,rs681242,rs585545,rs680767,rs680434,rs652651,rs638542,rs407102,rs592107,rs417270,rs443345,rs367586,rs444387,rs461200,rs370088,rs3853498,rs3853500,rs3768497,rs3768496,rs12136140,rs12045346,rs11102969,rs6695482,rs10745352,rs11102971,rs10735238,rs4970840,rs4970749,rs12046539,rs10745353,rs4603158,rs4970841,rs4970842,rs10858084,rs74584797,rs2228604,rs11102973,rs11102974,rs7520048,rs10127790,rs3879447,rs3879448,rs4970751,rs11142,rs1030522,rs1963870,rs1963869,rs3879449,rs3879450,rs3879451,rs10858085,rs10858086,rs10858087,rs11102976,rs12037677,rs10858088,rs10858089,rs3879452,rs10858090,rs4970752,rs10745354,rs2115786,rs3768495,rs3768494,rs3768493,rs10858091,rs2140924,rs6537757,rs1343465,rs12711447,rs12711448,rs1880670,rs10858092,rs7518013,rs4970846,rs2152925,rs4120621,rs10858094,rs10745355,rs10776806,rs2303875,rs1465607,rs10745356,rs7551176,rs10858095,rs12024582,rs3768491,rs3931560,rs11102981,rs10858097,rs4970754,rs12073497,rs115935180,rs1291916,rs4970729,rs4970730,rs4970758,rs4970759,rs4970760,rs6664236,rs2043059,rs2039694,rs4970761,rs4970731,rs9787176,rs9787177,rs11102984,rs12140694,rs1933182,rs10745357,rs891380,rs6693932,rs891379,rs2115787,rs2140923,rs4970763,rs4246517,rs2884752,rs2359652,rs11101960,rs11101961,rs4970765,rs2787015,rs10857786,rs10857787,rs1525916,rs2152924,rs1368988,rs10745305,rs10857788,rs10857789,rs12137189,rs10776698,rs4970766,rs12136063,rs11101962,rs518697,rs529091,rs4970767,rs12753439,rs10494040,rs2359653,rs9429519,rs491285,rs9661614,rs12145677,rs2781552,rs573491,rs2781553,rs1144594,rs1144593,rs1278847,rs749056,rs6666119	leadAndProxy	chr1:109864373-109864374
chr1	109323607	109323608	C	T	rs3768497	0.286282	rs600806,rs681242,rs585545,rs680767,rs680434,rs652651,rs638542,rs407102,rs592107,rs417270,rs443345,rs367586,rs444387,rs461200,rs370088,rs3853498,rs3853500,rs3853501,rs3768496,rs12136140,rs12045346,rs11102969,rs6695482,rs10745352,rs11102971,rs10735238,rs4970840,rs4970749,rs12046539,rs10745353,rs4603158,rs4970841,rs4970842,rs10858084,rs74584797,rs2228604,rs11102973,rs11102974,rs7520048,rs10127790,rs3879447,rs3879448,rs4970751,rs11142,rs1030522,rs1963870,rs1963869,rs3879449,rs3879450,rs3879451,rs10858085,rs10858086,rs10858087,rs11102976,rs12037677,rs10858088,rs10858089,rs3879452,rs10858090,rs4970752,rs10745354,rs2115786,rs3768495,rs3768494,rs3768493,rs10858091,rs2140924,rs6537757,rs1343465,rs12711447,rs12711448,rs1880670,rs10858092,rs7518013,rs4970846,rs2152925,rs4120621,rs10858094,rs10745355,rs10776806,rs2303875,rs1465607,rs10745356,rs7551176,rs10858095,rs12024582,rs3768491,rs3931560,rs11102981,rs10858097,rs4970754,rs12073497,rs115935180,rs1291916,rs4970729,rs4970730,rs4970758,rs4970759,rs4970760,rs6664236,rs2043059,rs2039694,rs4970761,rs4970731,rs9787176,rs9787177,rs11102984,rs12140694,rs1933182,rs10745357,rs891380,rs6693932,rs891379,rs2115787,rs2140923,rs4970763,rs4246517,rs2884752,rs2359652,rs11101960,rs11101961,rs4970765,rs2787015,rs10857786,rs10857787,rs1525916,rs2152924,rs1368988,rs10745305,rs10857788,rs10857789,rs12137189,rs10776698,rs4970766,rs12136063,rs11101962,rs518697,rs529091,rs4970767,rs12753439,rs10494040,rs2359653,rs9429519,rs491285,rs9661614,rs12145677,rs2781552,rs573491,rs2781553,rs1144594,rs1144593,rs1278847,rs749056,rs6666119	proxy	chr1:109866229-109866230
chr1	109323946	109323947	A	T	rs3768496	0.286282	rs600806,rs681242,rs585545,rs680767,rs680434,rs652651,rs638542,rs407102,rs592107,rs417270,rs443345,rs367586,rs444387,rs461200,rs370088,rs3853498,rs3853500,rs3853501,rs3768497,rs12136140,rs12045346,rs11102969,rs6695482,rs10745352,rs11102971,rs10735238,rs4970840,rs4970749,rs12046539,rs10745353,rs4603158,rs4970841,rs4970842,rs10858084,rs74584797,rs2228604,rs11102973,rs11102974,rs7520048,rs10127790,rs3879447,rs3879448,rs4970751,rs11142,rs1030522,rs1963870,rs1963869,rs3879449,rs3879450,rs3879451,rs10858085,rs10858086,rs10858087,rs11102976,rs12037677,rs10858088,rs10858089,rs3879452,rs10858090,rs4970752,rs10745354,rs2115786,rs3768495,rs3768494,rs3768493,rs10858091,rs2140924,rs6537757,rs1343465,rs12711447,rs12711448,rs1880670,rs10858092,rs7518013,rs4970846,rs2152925,rs4120621,rs10858094,rs10745355,rs10776806,rs2303875,rs1465607,rs10745356,rs7551176,rs10858095,rs12024582,rs3768491,rs3931560,rs11102981,rs10858097,rs4970754,rs12073497,rs115935180,rs1291916,rs4970729,rs4970730,rs4970758,rs4970759,rs4970760,rs6664236,rs2043059,rs2039694,rs4970761,rs4970731,rs9787176,rs9787177,rs11102984,rs12140694,rs1933182,rs10745357,rs891380,rs6693932,rs891379,rs2115787,rs2140923,rs4970763,rs4246517,rs2884752,rs2359652,rs11101960,rs11101961,rs4970765,rs2787015,rs10857786,rs10857787,rs1525916,rs2152924,rs1368988,rs10745305,rs10857788,rs10857789,rs12137189,rs10776698,rs4970766,rs12136063,rs11101962,rs518697,rs529091,rs4970767,rs12753439,rs10494040,rs2359653,rs9429519,rs491285,rs9661614,rs12145677,rs2781552,rs573491,rs2781553,rs1144594,rs1144593,rs1278847,rs749056,rs6666119	proxy	chr1:109866568-109866569
chr1	109324221	109324222	A	G	rs12136140	0.287276	rs600806,rs681242,rs585545,rs680767,rs680434,rs652651,rs638542,rs407102,rs592107,rs417270,rs443345,rs367586,rs444387,rs461200,rs370088,rs3853498,rs3853500,rs3853501,rs3768497,rs3768496,rs12045346,rs11102969,rs6695482,rs10745352,rs11102971,rs10735238,rs4970840,rs4970749,rs12046539,rs10745353,rs4603158,rs4970841,rs4970842,rs10858084,rs74584797,rs2228604,rs11102973,rs11102974,rs7520048,rs10127790,rs3879447,rs3879448,rs4970751,rs11142,rs1030522,rs1963870,rs1963869,rs3879449,rs3879450,rs3879451,rs10858085,rs10858086,rs10858087,rs11102976,rs12037677,rs10858088,rs10858089,rs3879452,rs10858090,rs4970752,rs10745354,rs2115786,rs3768495,rs3768494,rs3768493,rs10858091,rs2140924,rs6537757,rs1343465,rs12711447,rs12711448,rs1880670,rs10858092,rs7518013,rs4970846,rs2152925,rs4120621,rs10858094,rs10745355,rs10776806,rs2303875,rs1465607,rs10745356,rs7551176,rs10858095,rs12024582,rs3768491,rs3931560,rs11102981,rs10858097,rs4970754,rs12073497,rs115935180,rs1291916,rs4970729,rs4970730,rs4970758,rs4970759,rs4970760,rs6664236,rs2043059,rs2039694,rs4970761,rs4970731,rs9787176,rs9787177,rs11102984,rs12140694,rs1933182,rs10745357,rs891380,rs6693932,rs891379,rs2115787,rs2140923,rs4970763,rs4246517,rs2884752,rs2359652,rs11101960,rs11101961,rs4970765,rs2787015,rs10857786,rs10857787,rs1525916,rs2152924,rs1368988,rs10745305,rs10857788,rs10857789,rs12137189,rs10776698,rs4970766,rs12136063,rs11101962,rs518697,rs529091,rs4970767,rs12753439,rs10494040,rs2359653,rs9429519,rs491285,rs9661614,rs12145677,rs2781552,rs573491,rs2781553,rs1144594,rs1144593,rs1278847,rs749056,rs6666119	leadAndProxy	chr1:109866843-109866844
chr1	109325269	109325270	G	A	rs12045346	0.286282	rs600806,rs681242,rs585545,rs680767,rs680434,rs652651,rs638542,rs407102,rs592107,rs417270,rs443345,rs367586,rs444387,rs461200,rs370088,rs3853498,rs3853500,rs3853501,rs3768497,rs3768496,rs12136140,rs11102969,rs6695482,rs10745352,rs11102971,rs10735238,rs4970840,rs4970749,rs12046539,rs10745353,rs4603158,rs4970841,rs4970842,rs10858084,rs74584797,rs2228604,rs11102973,rs11102974,rs7520048,rs10127790,rs3879447,rs3879448,rs4970751,rs11142,rs1030522,rs1963870,rs1963869,rs3879449,rs3879450,rs3879451,rs10858085,rs10858086,rs10858087,rs11102976,rs12037677,rs10858088,rs10858089,rs3879452,rs10858090,rs4970752,rs10745354,rs2115786,rs3768495,rs3768494,rs3768493,rs10858091,rs2140924,rs6537757,rs1343465,rs12711447,rs12711448,rs1880670,rs10858092,rs7518013,rs4970846,rs2152925,rs4120621,rs10858094,rs10745355,rs10776806,rs2303875,rs1465607,rs10745356,rs7551176,rs10858095,rs12024582,rs3768491,rs3931560,rs11102981,rs10858097,rs4970754,rs12073497,rs115935180,rs1291916,rs4970729,rs4970730,rs4970758,rs4970759,rs4970760,rs6664236,rs2043059,rs2039694,rs4970761,rs4970731,rs9787176,rs9787177,rs11102984,rs12140694,rs1933182,rs10745357,rs891380,rs6693932,rs891379,rs2115787,rs2140923,rs4970763,rs4246517,rs2884752,rs2359652,rs11101960,rs11101961,rs4970765,rs2787015,rs10857786,rs10857787,rs1525916,rs2152924,rs1368988,rs10745305,rs10857788,rs10857789,rs12137189,rs10776698,rs4970766,rs12136063,rs11101962,rs518697,rs529091,rs4970767,rs12753439,rs10494040,rs2359653,rs9429519,rs491285,rs9661614,rs12145677,rs2781552,rs573491,rs2781553,rs1144594,rs1144593,rs1278847,rs749056,rs6666119	proxy	chr1:109867891-109867892
chr1	109325306	109325307	A	G	rs11102969	0.287276	rs600806,rs681242,rs585545,rs680767,rs680434,rs652651,rs638542,rs407102,rs592107,rs417270,rs443345,rs367586,rs444387,rs461200,rs370088,rs3853498,rs3853500,rs3853501,rs3768497,rs3768496,rs12136140,rs12045346,rs6695482,rs10745352,rs11102971,rs10735238,rs4970840,rs4970749,rs12046539,rs10745353,rs4603158,rs4970841,rs4970842,rs10858084,rs74584797,rs2228604,rs11102973,rs11102974,rs7520048,rs10127790,rs3879447,rs3879448,rs4970751,rs11142,rs1030522,rs1963870,rs1963869,rs3879449,rs3879450,rs3879451,rs10858085,rs10858086,rs10858087,rs11102976,rs12037677,rs10858088,rs10858089,rs3879452,rs10858090,rs4970752,rs10745354,rs2115786,rs3768495,rs3768494,rs3768493,rs10858091,rs2140924,rs6537757,rs1343465,rs12711447,rs12711448,rs1880670,rs10858092,rs7518013,rs4970846,rs2152925,rs4120621,rs10858094,rs10745355,rs10776806,rs2303875,rs1465607,rs10745356,rs7551176,rs10858095,rs12024582,rs3768491,rs3931560,rs11102981,rs10858097,rs4970754,rs12073497,rs115935180,rs1291916,rs4970729,rs4970730,rs4970758,rs4970759,rs4970760,rs6664236,rs2043059,rs2039694,rs4970761,rs4970731,rs9787176,rs9787177,rs11102984,rs12140694,rs1933182,rs10745357,rs891380,rs6693932,rs891379,rs2115787,rs2140923,rs4970763,rs4246517,rs2884752,rs2359652,rs11101960,rs11101961,rs4970765,rs2787015,rs10857786,rs10857787,rs1525916,rs2152924,rs1368988,rs10745305,rs10857788,rs10857789,rs12137189,rs10776698,rs4970766,rs12136063,rs11101962,rs518697,rs529091,rs4970767,rs12753439,rs10494040,rs2359653,rs9429519,rs491285,rs9661614,rs12145677,rs2781552,rs573491,rs2781553,rs1144594,rs1144593,rs1278847,rs749056,rs6666119	leadAndProxy	chr1:109867928-109867929
chr1	109328236	109328237	G	C	rs6695482	0.287276	rs600806,rs681242,rs585545,rs680767,rs680434,rs652651,rs638542,rs407102,rs592107,rs417270,rs443345,rs367586,rs444387,rs461200,rs370088,rs3853498,rs3853500,rs3853501,rs3768497,rs3768496,rs12136140,rs12045346,rs11102969,rs10745352,rs11102971,rs10735238,rs4970840,rs4970749,rs12046539,rs10745353,rs4603158,rs4970841,rs4970842,rs10858084,rs74584797,rs2228604,rs11102973,rs11102974,rs7520048,rs10127790,rs3879447,rs3879448,rs4970751,rs11142,rs1030522,rs1963870,rs1963869,rs3879449,rs3879450,rs3879451,rs10858085,rs10858086,rs10858087,rs11102976,rs12037677,rs10858088,rs10858089,rs3879452,rs10858090,rs4970752,rs10745354,rs2115786,rs3768495,rs3768494,rs3768493,rs10858091,rs2140924,rs6537757,rs1343465,rs12711447,rs12711448,rs1880670,rs10858092,rs7518013,rs4970846,rs2152925,rs4120621,rs10858094,rs10745355,rs10776806,rs2303875,rs1465607,rs10745356,rs7551176,rs10858095,rs12024582,rs3768491,rs3931560,rs11102981,rs10858097,rs4970754,rs12073497,rs115935180,rs1291916,rs4970729,rs4970730,rs4970758,rs4970759,rs4970760,rs6664236,rs2043059,rs2039694,rs4970761,rs4970731,rs9787176,rs9787177,rs11102984,rs12140694,rs1933182,rs10745357,rs891380,rs6693932,rs891379,rs2115787,rs2140923,rs4970763,rs4246517,rs2884752,rs2359652,rs11101960,rs11101961,rs4970765,rs2787015,rs10857786,rs10857787,rs1525916,rs2152924,rs1368988,rs10745305,rs10857788,rs10857789,rs12137189,rs10776698,rs4970766,rs12136063,rs11101962,rs518697,rs529091,rs4970767,rs12753439,rs10494040,rs2359653,rs9429519,rs491285,rs9661614,rs12145677,rs2781552,rs573491,rs2781553,rs1144594,rs1144593,rs1278847,rs749056,rs6666119	leadAndProxy	chr1:109870858-109870859
chr1	109329164	109329165	C	T	rs10745352	0.287276	rs600806,rs681242,rs585545,rs680767,rs680434,rs652651,rs638542,rs407102,rs592107,rs417270,rs443345,rs367586,rs444387,rs461200,rs370088,rs3853498,rs3853500,rs3853501,rs3768497,rs3768496,rs12136140,rs12045346,rs11102969,rs6695482,rs11102971,rs10735238,rs4970840,rs4970749,rs12046539,rs10745353,rs4603158,rs4970841,rs4970842,rs10858084,rs74584797,rs2228604,rs11102973,rs11102974,rs7520048,rs10127790,rs3879447,rs3879448,rs4970751,rs11142,rs1030522,rs1963870,rs1963869,rs3879449,rs3879450,rs3879451,rs10858085,rs10858086,rs10858087,rs11102976,rs12037677,rs10858088,rs10858089,rs3879452,rs10858090,rs4970752,rs10745354,rs2115786,rs3768495,rs3768494,rs3768493,rs10858091,rs2140924,rs6537757,rs1343465,rs12711447,rs12711448,rs1880670,rs10858092,rs7518013,rs4970846,rs2152925,rs4120621,rs10858094,rs10745355,rs10776806,rs2303875,rs1465607,rs10745356,rs7551176,rs10858095,rs12024582,rs3768491,rs3931560,rs11102981,rs10858097,rs4970754,rs12073497,rs115935180,rs1291916,rs4970729,rs4970730,rs4970758,rs4970759,rs4970760,rs6664236,rs2043059,rs2039694,rs4970761,rs4970731,rs9787176,rs9787177,rs11102984,rs12140694,rs1933182,rs10745357,rs891380,rs6693932,rs891379,rs2115787,rs2140923,rs4970763,rs4246517,rs2884752,rs2359652,rs11101960,rs11101961,rs4970765,rs2787015,rs10857786,rs10857787,rs1525916,rs2152924,rs1368988,rs10745305,rs10857788,rs10857789,rs12137189,rs10776698,rs4970766,rs12136063,rs11101962,rs518697,rs529091,rs4970767,rs12753439,rs10494040,rs2359653,rs9429519,rs491285,rs9661614,rs12145677,rs2781552,rs573491,rs2781553,rs1144594,rs1144593,rs1278847,rs749056,rs6666119	leadAndProxy	chr1:109871786-109871787
chr1	109329747	109329748	T	C	rs11102971	0.287276	rs600806,rs681242,rs585545,rs680767,rs680434,rs652651,rs638542,rs407102,rs592107,rs417270,rs443345,rs367586,rs444387,rs461200,rs370088,rs3853498,rs3853500,rs3853501,rs3768497,rs3768496,rs12136140,rs12045346,rs11102969,rs6695482,rs10745352,rs10735238,rs4970840,rs4970749,rs12046539,rs10745353,rs4603158,rs4970841,rs4970842,rs10858084,rs74584797,rs2228604,rs11102973,rs11102974,rs7520048,rs10127790,rs3879447,rs3879448,rs4970751,rs11142,rs1030522,rs1963870,rs1963869,rs3879449,rs3879450,rs3879451,rs10858085,rs10858086,rs10858087,rs11102976,rs12037677,rs10858088,rs10858089,rs3879452,rs10858090,rs4970752,rs10745354,rs2115786,rs3768495,rs3768494,rs3768493,rs10858091,rs2140924,rs6537757,rs1343465,rs12711447,rs12711448,rs1880670,rs10858092,rs7518013,rs4970846,rs2152925,rs4120621,rs10858094,rs10745355,rs10776806,rs2303875,rs1465607,rs10745356,rs7551176,rs10858095,rs12024582,rs3768491,rs3931560,rs11102981,rs10858097,rs4970754,rs12073497,rs115935180,rs1291916,rs4970729,rs4970730,rs4970758,rs4970759,rs4970760,rs6664236,rs2043059,rs2039694,rs4970761,rs4970731,rs9787176,rs9787177,rs11102984,rs12140694,rs1933182,rs10745357,rs891380,rs6693932,rs891379,rs2115787,rs2140923,rs4970763,rs4246517,rs2884752,rs2359652,rs11101960,rs11101961,rs4970765,rs2787015,rs10857786,rs10857787,rs1525916,rs2152924,rs1368988,rs10745305,rs10857788,rs10857789,rs12137189,rs10776698,rs4970766,rs12136063,rs11101962,rs518697,rs529091,rs4970767,rs12753439,rs10494040,rs2359653,rs9429519,rs491285,rs9661614,rs12145677,rs2781552,rs573491,rs2781553,rs1144594,rs1144593,rs1278847,rs749056,rs6666119	leadAndProxy	chr1:109872369-109872370
chr1	109330259	109330260	T	A	rs10735238	0.286282	rs600806,rs681242,rs585545,rs680767,rs680434,rs652651,rs638542,rs407102,rs592107,rs417270,rs443345,rs367586,rs444387,rs461200,rs370088,rs3853498,rs3853500,rs3853501,rs3768497,rs3768496,rs12136140,rs12045346,rs11102969,rs6695482,rs10745352,rs11102971,rs4970840,rs4970749,rs12046539,rs10745353,rs4603158,rs4970841,rs4970842,rs10858084,rs74584797,rs2228604,rs11102973,rs11102974,rs7520048,rs10127790,rs3879447,rs3879448,rs4970751,rs11142,rs1030522,rs1963870,rs1963869,rs3879449,rs3879450,rs3879451,rs10858085,rs10858086,rs10858087,rs11102976,rs12037677,rs10858088,rs10858089,rs3879452,rs10858090,rs4970752,rs10745354,rs2115786,rs3768495,rs3768494,rs3768493,rs10858091,rs2140924,rs6537757,rs1343465,rs12711447,rs12711448,rs1880670,rs10858092,rs7518013,rs4970846,rs2152925,rs4120621,rs10858094,rs10745355,rs10776806,rs2303875,rs1465607,rs10745356,rs7551176,rs10858095,rs12024582,rs3768491,rs3931560,rs11102981,rs10858097,rs4970754,rs12073497,rs115935180,rs1291916,rs4970729,rs4970730,rs4970758,rs4970759,rs4970760,rs6664236,rs2043059,rs2039694,rs4970761,rs4970731,rs9787176,rs9787177,rs11102984,rs12140694,rs1933182,rs10745357,rs891380,rs6693932,rs891379,rs2115787,rs2140923,rs4970763,rs4246517,rs2884752,rs2359652,rs11101960,rs11101961,rs4970765,rs2787015,rs10857786,rs10857787,rs1525916,rs2152924,rs1368988,rs10745305,rs10857788,rs10857789,rs12137189,rs10776698,rs4970766,rs12136063,rs11101962,rs518697,rs529091,rs4970767,rs12753439,rs10494040,rs2359653,rs9429519,rs491285,rs9661614,rs12145677,rs2781552,rs573491,rs2781553,rs1144594,rs1144593,rs1278847,rs749056,rs6666119	leadAndProxy	chr1:109872881-109872882
chr1	109330744	109330745	G	A	rs4970840	0.286282	rs600806,rs681242,rs585545,rs680767,rs680434,rs652651,rs638542,rs407102,rs592107,rs417270,rs443345,rs367586,rs444387,rs461200,rs370088,rs3853498,rs3853500,rs3853501,rs3768497,rs3768496,rs12136140,rs12045346,rs11102969,rs6695482,rs10745352,rs11102971,rs10735238,rs4970749,rs12046539,rs10745353,rs4603158,rs4970841,rs4970842,rs10858084,rs74584797,rs2228604,rs11102973,rs11102974,rs7520048,rs10127790,rs3879447,rs3879448,rs4970751,rs11142,rs1030522,rs1963870,rs1963869,rs3879449,rs3879450,rs3879451,rs10858085,rs10858086,rs10858087,rs11102976,rs12037677,rs10858088,rs10858089,rs3879452,rs10858090,rs4970752,rs10745354,rs2115786,rs3768495,rs3768494,rs3768493,rs10858091,rs2140924,rs6537757,rs1343465,rs12711447,rs12711448,rs1880670,rs10858092,rs7518013,rs4970846,rs2152925,rs4120621,rs10858094,rs10745355,rs10776806,rs2303875,rs1465607,rs10745356,rs7551176,rs10858095,rs12024582,rs3768491,rs3931560,rs11102981,rs10858097,rs4970754,rs12073497,rs115935180,rs1291916,rs4970729,rs4970730,rs4970758,rs4970759,rs4970760,rs6664236,rs2043059,rs2039694,rs4970761,rs4970731,rs9787176,rs9787177,rs11102984,rs12140694,rs1933182,rs10745357,rs891380,rs6693932,rs891379,rs2115787,rs2140923,rs4970763,rs4246517,rs2884752,rs2359652,rs11101960,rs11101961,rs4970765,rs2787015,rs10857786,rs10857787,rs1525916,rs2152924,rs1368988,rs10745305,rs10857788,rs10857789,rs12137189,rs10776698,rs4970766,rs12136063,rs11101962,rs518697,rs529091,rs4970767,rs12753439,rs10494040,rs2359653,rs9429519,rs491285,rs9661614,rs12145677,rs2781552,rs573491,rs2781553,rs1144594,rs1144593,rs1278847,rs749056,rs6666119	proxy	chr1:109873366-109873367
chr1	109330950	109330951	A	G	rs4970749	0.287276	rs600806,rs681242,rs585545,rs680767,rs680434,rs652651,rs638542,rs407102,rs592107,rs417270,rs443345,rs367586,rs444387,rs461200,rs370088,rs3853498,rs3853500,rs3853501,rs3768497,rs3768496,rs12136140,rs12045346,rs11102969,rs6695482,rs10745352,rs11102971,rs10735238,rs4970840,rs12046539,rs10745353,rs4603158,rs4970841,rs4970842,rs10858084,rs74584797,rs2228604,rs11102973,rs11102974,rs7520048,rs10127790,rs3879447,rs3879448,rs4970751,rs11142,rs1030522,rs1963870,rs1963869,rs3879449,rs3879450,rs3879451,rs10858085,rs10858086,rs10858087,rs11102976,rs12037677,rs10858088,rs10858089,rs3879452,rs10858090,rs4970752,rs10745354,rs2115786,rs3768495,rs3768494,rs3768493,rs10858091,rs2140924,rs6537757,rs1343465,rs12711447,rs12711448,rs1880670,rs10858092,rs7518013,rs4970846,rs2152925,rs4120621,rs10858094,rs10745355,rs10776806,rs2303875,rs1465607,rs10745356,rs7551176,rs10858095,rs12024582,rs3768491,rs3931560,rs11102981,rs10858097,rs4970754,rs12073497,rs115935180,rs1291916,rs4970729,rs4970730,rs4970758,rs4970759,rs4970760,rs6664236,rs2043059,rs2039694,rs4970761,rs4970731,rs9787176,rs9787177,rs11102984,rs12140694,rs1933182,rs10745357,rs891380,rs6693932,rs891379,rs2115787,rs2140923,rs4970763,rs4246517,rs2884752,rs2359652,rs11101960,rs11101961,rs4970765,rs2787015,rs10857786,rs10857787,rs1525916,rs2152924,rs1368988,rs10745305,rs10857788,rs10857789,rs12137189,rs10776698,rs4970766,rs12136063,rs11101962,rs518697,rs529091,rs4970767,rs12753439,rs10494040,rs2359653,rs9429519,rs491285,rs9661614,rs12145677,rs2781552,rs573491,rs2781553,rs1144594,rs1144593,rs1278847,rs749056,rs6666119	leadAndProxy	chr1:109873572-109873573
chr1	109332792	109332793	T	C	rs12046539	0.286282	rs600806,rs681242,rs585545,rs680767,rs680434,rs652651,rs638542,rs407102,rs592107,rs417270,rs443345,rs367586,rs444387,rs461200,rs370088,rs3853498,rs3853500,rs3853501,rs3768497,rs3768496,rs12136140,rs12045346,rs11102969,rs6695482,rs10745352,rs11102971,rs10735238,rs4970840,rs4970749,rs10745353,rs4603158,rs4970841,rs4970842,rs10858084,rs74584797,rs2228604,rs11102973,rs11102974,rs7520048,rs10127790,rs3879447,rs3879448,rs4970751,rs11142,rs1030522,rs1963870,rs1963869,rs3879449,rs3879450,rs3879451,rs10858085,rs10858086,rs10858087,rs11102976,rs12037677,rs10858088,rs10858089,rs3879452,rs10858090,rs4970752,rs10745354,rs2115786,rs3768495,rs3768494,rs3768493,rs10858091,rs2140924,rs6537757,rs1343465,rs12711447,rs12711448,rs1880670,rs10858092,rs7518013,rs4970846,rs2152925,rs4120621,rs10858094,rs10745355,rs10776806,rs2303875,rs1465607,rs10745356,rs7551176,rs10858095,rs12024582,rs3768491,rs3931560,rs11102981,rs10858097,rs4970754,rs12073497,rs115935180,rs1291916,rs4970729,rs4970730,rs4970758,rs4970759,rs4970760,rs6664236,rs2043059,rs2039694,rs4970761,rs4970731,rs9787176,rs9787177,rs11102984,rs12140694,rs1933182,rs10745357,rs891380,rs6693932,rs891379,rs2115787,rs2140923,rs4970763,rs4246517,rs2884752,rs2359652,rs11101960,rs11101961,rs4970765,rs2787015,rs10857786,rs10857787,rs1525916,rs2152924,rs1368988,rs10745305,rs10857788,rs10857789,rs12137189,rs10776698,rs4970766,rs12136063,rs11101962,rs518697,rs529091,rs4970767,rs12753439,rs10494040,rs2359653,rs9429519,rs491285,rs9661614,rs12145677,rs2781552,rs573491,rs2781553,rs1144594,rs1144593,rs1278847,rs749056,rs6666119	proxy	chr1:109875414-109875415
chr1	109334883	109334884	G	A	rs10745353	0.286282	rs600806,rs681242,rs585545,rs680767,rs680434,rs652651,rs638542,rs407102,rs592107,rs417270,rs443345,rs367586,rs444387,rs461200,rs370088,rs3853498,rs3853500,rs3853501,rs3768497,rs3768496,rs12136140,rs12045346,rs11102969,rs6695482,rs10745352,rs11102971,rs10735238,rs4970840,rs4970749,rs12046539,rs4603158,rs4970841,rs4970842,rs10858084,rs74584797,rs2228604,rs11102973,rs11102974,rs7520048,rs10127790,rs3879447,rs3879448,rs4970751,rs11142,rs1030522,rs1963870,rs1963869,rs3879449,rs3879450,rs3879451,rs10858085,rs10858086,rs10858087,rs11102976,rs12037677,rs10858088,rs10858089,rs3879452,rs10858090,rs4970752,rs10745354,rs2115786,rs3768495,rs3768494,rs3768493,rs10858091,rs2140924,rs6537757,rs1343465,rs12711447,rs12711448,rs1880670,rs10858092,rs7518013,rs4970846,rs2152925,rs4120621,rs10858094,rs10745355,rs10776806,rs2303875,rs1465607,rs10745356,rs7551176,rs10858095,rs12024582,rs3768491,rs3931560,rs11102981,rs10858097,rs4970754,rs12073497,rs115935180,rs1291916,rs4970729,rs4970730,rs4970758,rs4970759,rs4970760,rs6664236,rs2043059,rs2039694,rs4970761,rs4970731,rs9787176,rs9787177,rs11102984,rs12140694,rs1933182,rs10745357,rs891380,rs6693932,rs891379,rs2115787,rs2140923,rs4970763,rs4246517,rs2884752,rs2359652,rs11101960,rs11101961,rs4970765,rs2787015,rs10857786,rs10857787,rs1525916,rs2152924,rs1368988,rs10745305,rs10857788,rs10857789,rs12137189,rs10776698,rs4970766,rs12136063,rs11101962,rs518697,rs529091,rs4970767,rs12753439,rs10494040,rs2359653,rs9429519,rs491285,rs9661614,rs12145677,rs2781552,rs573491,rs2781553,rs1144594,rs1144593,rs1278847,rs749056,rs6666119	leadAndProxy	chr1:109877505-109877506
chr1	109336926	109336927	T	C	rs4603158	0.287276	rs600806,rs681242,rs585545,rs680767,rs680434,rs652651,rs638542,rs407102,rs592107,rs417270,rs443345,rs367586,rs444387,rs461200,rs370088,rs3853498,rs3853500,rs3853501,rs3768497,rs3768496,rs12136140,rs12045346,rs11102969,rs6695482,rs10745352,rs11102971,rs10735238,rs4970840,rs4970749,rs12046539,rs10745353,rs4970841,rs4970842,rs10858084,rs74584797,rs2228604,rs11102973,rs11102974,rs7520048,rs10127790,rs3879447,rs3879448,rs4970751,rs11142,rs1030522,rs1963870,rs1963869,rs3879449,rs3879450,rs3879451,rs10858085,rs10858086,rs10858087,rs11102976,rs12037677,rs10858088,rs10858089,rs3879452,rs10858090,rs4970752,rs10745354,rs2115786,rs3768495,rs3768494,rs3768493,rs10858091,rs2140924,rs6537757,rs1343465,rs12711447,rs12711448,rs1880670,rs10858092,rs7518013,rs4970846,rs2152925,rs4120621,rs10858094,rs10745355,rs10776806,rs2303875,rs1465607,rs10745356,rs7551176,rs10858095,rs12024582,rs3768491,rs3931560,rs11102981,rs10858097,rs4970754,rs12073497,rs115935180,rs1291916,rs4970729,rs4970730,rs4970758,rs4970759,rs4970760,rs6664236,rs2043059,rs2039694,rs4970761,rs4970731,rs9787176,rs9787177,rs11102984,rs12140694,rs1933182,rs10745357,rs891380,rs6693932,rs891379,rs2115787,rs2140923,rs4970763,rs4246517,rs2884752,rs2359652,rs11101960,rs11101961,rs4970765,rs2787015,rs10857786,rs10857787,rs1525916,rs2152924,rs1368988,rs10745305,rs10857788,rs10857789,rs12137189,rs10776698,rs4970766,rs12136063,rs11101962,rs518697,rs529091,rs4970767,rs12753439,rs10494040,rs2359653,rs9429519,rs491285,rs9661614,rs12145677,rs2781552,rs573491,rs2781553,rs1144594,rs1144593,rs1278847,rs749056,rs6666119	leadAndProxy	chr1:109879548-109879549
chr1	109337269	109337270	C	G	rs4970841	0.287276	rs600806,rs681242,rs585545,rs680767,rs680434,rs652651,rs638542,rs407102,rs592107,rs417270,rs443345,rs367586,rs444387,rs461200,rs370088,rs3853498,rs3853500,rs3853501,rs3768497,rs3768496,rs12136140,rs12045346,rs11102969,rs6695482,rs10745352,rs11102971,rs10735238,rs4970840,rs4970749,rs12046539,rs10745353,rs4603158,rs4970842,rs10858084,rs74584797,rs2228604,rs11102973,rs11102974,rs7520048,rs10127790,rs3879447,rs3879448,rs4970751,rs11142,rs1030522,rs1963870,rs1963869,rs3879449,rs3879450,rs3879451,rs10858085,rs10858086,rs10858087,rs11102976,rs12037677,rs10858088,rs10858089,rs3879452,rs10858090,rs4970752,rs10745354,rs2115786,rs3768495,rs3768494,rs3768493,rs10858091,rs2140924,rs6537757,rs1343465,rs12711447,rs12711448,rs1880670,rs10858092,rs7518013,rs4970846,rs2152925,rs4120621,rs10858094,rs10745355,rs10776806,rs2303875,rs1465607,rs10745356,rs7551176,rs10858095,rs12024582,rs3768491,rs3931560,rs11102981,rs10858097,rs4970754,rs12073497,rs115935180,rs1291916,rs4970729,rs4970730,rs4970758,rs4970759,rs4970760,rs6664236,rs2043059,rs2039694,rs4970761,rs4970731,rs9787176,rs9787177,rs11102984,rs12140694,rs1933182,rs10745357,rs891380,rs6693932,rs891379,rs2115787,rs2140923,rs4970763,rs4246517,rs2884752,rs2359652,rs11101960,rs11101961,rs4970765,rs2787015,rs10857786,rs10857787,rs1525916,rs2152924,rs1368988,rs10745305,rs10857788,rs10857789,rs12137189,rs10776698,rs4970766,rs12136063,rs11101962,rs518697,rs529091,rs4970767,rs12753439,rs10494040,rs2359653,rs9429519,rs491285,rs9661614,rs12145677,rs2781552,rs573491,rs2781553,rs1144594,rs1144593,rs1278847,rs749056,rs6666119	proxy	chr1:109879891-109879892
chr1	109337326	109337327	G	A	rs4970842	0.287276	rs600806,rs681242,rs585545,rs680767,rs680434,rs652651,rs638542,rs407102,rs592107,rs417270,rs443345,rs367586,rs444387,rs461200,rs370088,rs3853498,rs3853500,rs3853501,rs3768497,rs3768496,rs12136140,rs12045346,rs11102969,rs6695482,rs10745352,rs11102971,rs10735238,rs4970840,rs4970749,rs12046539,rs10745353,rs4603158,rs4970841,rs10858084,rs74584797,rs2228604,rs11102973,rs11102974,rs7520048,rs10127790,rs3879447,rs3879448,rs4970751,rs11142,rs1030522,rs1963870,rs1963869,rs3879449,rs3879450,rs3879451,rs10858085,rs10858086,rs10858087,rs11102976,rs12037677,rs10858088,rs10858089,rs3879452,rs10858090,rs4970752,rs10745354,rs2115786,rs3768495,rs3768494,rs3768493,rs10858091,rs2140924,rs6537757,rs1343465,rs12711447,rs12711448,rs1880670,rs10858092,rs7518013,rs4970846,rs2152925,rs4120621,rs10858094,rs10745355,rs10776806,rs2303875,rs1465607,rs10745356,rs7551176,rs10858095,rs12024582,rs3768491,rs3931560,rs11102981,rs10858097,rs4970754,rs12073497,rs115935180,rs1291916,rs4970729,rs4970730,rs4970758,rs4970759,rs4970760,rs6664236,rs2043059,rs2039694,rs4970761,rs4970731,rs9787176,rs9787177,rs11102984,rs12140694,rs1933182,rs10745357,rs891380,rs6693932,rs891379,rs2115787,rs2140923,rs4970763,rs4246517,rs2884752,rs2359652,rs11101960,rs11101961,rs4970765,rs2787015,rs10857786,rs10857787,rs1525916,rs2152924,rs1368988,rs10745305,rs10857788,rs10857789,rs12137189,rs10776698,rs4970766,rs12136063,rs11101962,rs518697,rs529091,rs4970767,rs12753439,rs10494040,rs2359653,rs9429519,rs491285,rs9661614,rs12145677,rs2781552,rs573491,rs2781553,rs1144594,rs1144593,rs1278847,rs749056,rs6666119	leadAndProxy	chr1:109879948-109879949
chr1	109339627	109339628	A	T	rs10858084	0.287276	rs600806,rs681242,rs585545,rs680767,rs680434,rs652651,rs638542,rs407102,rs592107,rs417270,rs443345,rs367586,rs444387,rs461200,rs370088,rs3853498,rs3853500,rs3853501,rs3768497,rs3768496,rs12136140,rs12045346,rs11102969,rs6695482,rs10745352,rs11102971,rs10735238,rs4970840,rs4970749,rs12046539,rs10745353,rs4603158,rs4970841,rs4970842,rs74584797,rs2228604,rs11102973,rs11102974,rs7520048,rs10127790,rs3879447,rs3879448,rs4970751,rs11142,rs1030522,rs1963870,rs1963869,rs3879449,rs3879450,rs3879451,rs10858085,rs10858086,rs10858087,rs11102976,rs12037677,rs10858088,rs10858089,rs3879452,rs10858090,rs4970752,rs10745354,rs2115786,rs3768495,rs3768494,rs3768493,rs10858091,rs2140924,rs6537757,rs1343465,rs12711447,rs12711448,rs1880670,rs10858092,rs7518013,rs4970846,rs2152925,rs4120621,rs10858094,rs10745355,rs10776806,rs2303875,rs1465607,rs10745356,rs7551176,rs10858095,rs12024582,rs3768491,rs3931560,rs11102981,rs10858097,rs4970754,rs12073497,rs115935180,rs1291916,rs4970729,rs4970730,rs4970758,rs4970759,rs4970760,rs6664236,rs2043059,rs2039694,rs4970761,rs4970731,rs9787176,rs9787177,rs11102984,rs12140694,rs1933182,rs10745357,rs891380,rs6693932,rs891379,rs2115787,rs2140923,rs4970763,rs4246517,rs2884752,rs2359652,rs11101960,rs11101961,rs4970765,rs2787015,rs10857786,rs10857787,rs1525916,rs2152924,rs1368988,rs10745305,rs10857788,rs10857789,rs12137189,rs10776698,rs4970766,rs12136063,rs11101962,rs518697,rs529091,rs4970767,rs12753439,rs10494040,rs2359653,rs9429519,rs491285,rs9661614,rs12145677,rs2781552,rs573491,rs2781553,rs1144594,rs1144593,rs1278847,rs749056,rs6666119	proxy	chr1:109882249-109882250
chr1	109340953	109340954	T	C	rs74584797	0.299205	rs600806,rs585545,rs680434,rs652651,rs638542,rs407102,rs592107,rs417270,rs443345,rs367586,rs444387,rs461200,rs370088,rs3853498,rs3853500,rs3853501,rs3768497,rs3768496,rs12136140,rs12045346,rs11102969,rs6695482,rs10745352,rs11102971,rs10735238,rs4970840,rs4970749,rs12046539,rs10745353,rs4603158,rs4970841,rs4970842,rs10858084,rs2228604,rs11102973,rs11102974,rs7520048,rs10127790,rs3879447,rs3879448,rs4970751,rs11142,rs1030522,rs1963870,rs1963869,rs3879449,rs3879450,rs3879451,rs10858085,rs10858086,rs10858087,rs11102976,rs12037677,rs10858088,rs10858089,rs3879452,rs10858090,rs4970752,rs10745354,rs2115786,rs3768495,rs3768494,rs3768493,rs10858091,rs2140924,rs6537757,rs1343465,rs12711447,rs12711448,rs1880670,rs10858092,rs7518013,rs4970846,rs2152925,rs4120621,rs10858094,rs10745355,rs10776806,rs2303875,rs1465607,rs10745356,rs7551176,rs10858095,rs12024582,rs3768491,rs3931560,rs11102981,rs10858097,rs4970754,rs12073497,rs115935180,rs1291916,rs4970729,rs4970730,rs4970758,rs4970759,rs4970760,rs6664236,rs2043059,rs2039694,rs4970761,rs4970731,rs9787176,rs9787177,rs11102984,rs12140694,rs1933182,rs10745357,rs891380,rs6693932,rs891379,rs2115787,rs2140923,rs4970763,rs4246517,rs2884752,rs2359652,rs11101960,rs11101961,rs4970765,rs2787015,rs10857786,rs10857787,rs1525916,rs2152924,rs1368988,rs10745305,rs10857788,rs10857789,rs12137189,rs10776698,rs4970766,rs12136063,rs11101962,rs518697,rs529091,rs4970767,rs12753439,rs10494040,rs2359653,rs9429519,rs491285,rs9661614,rs12145677	proxy	chr1:109883575-109883576
chr1	109342152	109342153	G	T	rs2228604	0.287276	rs600806,rs681242,rs585545,rs680767,rs680434,rs652651,rs638542,rs407102,rs592107,rs417270,rs443345,rs367586,rs444387,rs461200,rs370088,rs3853498,rs3853500,rs3853501,rs3768497,rs3768496,rs12136140,rs12045346,rs11102969,rs6695482,rs10745352,rs11102971,rs10735238,rs4970840,rs4970749,rs12046539,rs10745353,rs4603158,rs4970841,rs4970842,rs10858084,rs74584797,rs11102973,rs11102974,rs7520048,rs10127790,rs3879447,rs3879448,rs4970751,rs11142,rs1030522,rs1963870,rs1963869,rs3879449,rs3879450,rs3879451,rs10858085,rs10858086,rs10858087,rs11102976,rs12037677,rs10858088,rs10858089,rs3879452,rs10858090,rs4970752,rs10745354,rs2115786,rs3768495,rs3768494,rs3768493,rs10858091,rs2140924,rs6537757,rs1343465,rs12711447,rs12711448,rs1880670,rs10858092,rs7518013,rs4970846,rs2152925,rs4120621,rs10858094,rs10745355,rs10776806,rs2303875,rs1465607,rs10745356,rs7551176,rs10858095,rs12024582,rs3768491,rs3931560,rs11102981,rs10858097,rs4970754,rs12073497,rs115935180,rs1291916,rs4970729,rs4970730,rs4970758,rs4970759,rs4970760,rs6664236,rs2043059,rs2039694,rs4970761,rs4970731,rs9787176,rs9787177,rs11102984,rs12140694,rs1933182,rs10745357,rs891380,rs6693932,rs891379,rs2115787,rs2140923,rs4970763,rs4246517,rs2884752,rs2359652,rs11101960,rs11101961,rs4970765,rs2787015,rs10857786,rs10857787,rs1525916,rs2152924,rs1368988,rs10745305,rs10857788,rs10857789,rs12137189,rs10776698,rs4970766,rs12136063,rs11101962,rs518697,rs529091,rs4970767,rs12753439,rs10494040,rs2359653,rs9429519,rs491285,rs9661614,rs12145677,rs2781552,rs573491,rs2781553,rs1144594,rs1144593,rs1278847,rs749056,rs6666119	proxy	chr1:109884774-109884775
chr1	109343687	109343688	G	T	rs11102973	0.286282	rs600806,rs681242,rs585545,rs680767,rs680434,rs652651,rs638542,rs407102,rs592107,rs417270,rs443345,rs367586,rs444387,rs461200,rs370088,rs3853498,rs3853500,rs3853501,rs3768497,rs3768496,rs12136140,rs12045346,rs11102969,rs6695482,rs10745352,rs11102971,rs10735238,rs4970840,rs4970749,rs12046539,rs10745353,rs4603158,rs4970841,rs4970842,rs10858084,rs74584797,rs2228604,rs11102974,rs7520048,rs10127790,rs3879447,rs3879448,rs4970751,rs11142,rs1030522,rs1963870,rs1963869,rs3879449,rs3879450,rs3879451,rs10858085,rs10858086,rs10858087,rs11102976,rs12037677,rs10858088,rs10858089,rs3879452,rs10858090,rs4970752,rs10745354,rs2115786,rs3768495,rs3768494,rs3768493,rs10858091,rs2140924,rs6537757,rs1343465,rs12711447,rs12711448,rs1880670,rs10858092,rs7518013,rs4970846,rs2152925,rs4120621,rs10858094,rs10745355,rs10776806,rs2303875,rs1465607,rs10745356,rs7551176,rs10858095,rs12024582,rs3768491,rs3931560,rs11102981,rs10858097,rs4970754,rs12073497,rs115935180,rs1291916,rs4970729,rs4970730,rs4970758,rs4970759,rs4970760,rs6664236,rs2043059,rs2039694,rs4970761,rs4970731,rs9787176,rs9787177,rs11102984,rs12140694,rs1933182,rs10745357,rs891380,rs6693932,rs891379,rs2115787,rs2140923,rs4970763,rs4246517,rs2884752,rs2359652,rs11101960,rs11101961,rs4970765,rs2787015,rs10857786,rs10857787,rs1525916,rs2152924,rs1368988,rs10745305,rs10857788,rs10857789,rs12137189,rs10776698,rs4970766,rs12136063,rs11101962,rs518697,rs529091,rs4970767,rs12753439,rs10494040,rs2359653,rs9429519,rs491285,rs9661614,rs12145677,rs2781552,rs573491,rs2781553,rs1144594,rs1144593,rs1278847,rs749056,rs6666119	proxy	chr1:109886309-109886310
chr1	109343748	109343749	A	G	rs11102974	0.286282	rs600806,rs681242,rs585545,rs680767,rs680434,rs652651,rs638542,rs407102,rs592107,rs417270,rs443345,rs367586,rs444387,rs461200,rs370088,rs3853498,rs3853500,rs3853501,rs3768497,rs3768496,rs12136140,rs12045346,rs11102969,rs6695482,rs10745352,rs11102971,rs10735238,rs4970840,rs4970749,rs12046539,rs10745353,rs4603158,rs4970841,rs4970842,rs10858084,rs74584797,rs2228604,rs11102973,rs7520048,rs10127790,rs3879447,rs3879448,rs4970751,rs11142,rs1030522,rs1963870,rs1963869,rs3879449,rs3879450,rs3879451,rs10858085,rs10858086,rs10858087,rs11102976,rs12037677,rs10858088,rs10858089,rs3879452,rs10858090,rs4970752,rs10745354,rs2115786,rs3768495,rs3768494,rs3768493,rs10858091,rs2140924,rs6537757,rs1343465,rs12711447,rs12711448,rs1880670,rs10858092,rs7518013,rs4970846,rs2152925,rs4120621,rs10858094,rs10745355,rs10776806,rs2303875,rs1465607,rs10745356,rs7551176,rs10858095,rs12024582,rs3768491,rs3931560,rs11102981,rs10858097,rs4970754,rs12073497,rs115935180,rs1291916,rs4970729,rs4970730,rs4970758,rs4970759,rs4970760,rs6664236,rs2043059,rs2039694,rs4970761,rs4970731,rs9787176,rs9787177,rs11102984,rs12140694,rs1933182,rs10745357,rs891380,rs6693932,rs891379,rs2115787,rs2140923,rs4970763,rs4246517,rs2884752,rs2359652,rs11101960,rs11101961,rs4970765,rs2787015,rs10857786,rs10857787,rs1525916,rs2152924,rs1368988,rs10745305,rs10857788,rs10857789,rs12137189,rs10776698,rs4970766,rs12136063,rs11101962,rs518697,rs529091,rs4970767,rs12753439,rs10494040,rs2359653,rs9429519,rs491285,rs9661614,rs12145677,rs2781552,rs573491,rs2781553,rs1144594,rs1144593,rs1278847,rs749056,rs6666119	proxy	chr1:109886370-109886371
chr1	109343772	109343773	T	C	rs7520048	0.287276	rs600806,rs681242,rs585545,rs680767,rs680434,rs652651,rs638542,rs407102,rs592107,rs417270,rs443345,rs367586,rs444387,rs461200,rs370088,rs3853498,rs3853500,rs3853501,rs3768497,rs3768496,rs12136140,rs12045346,rs11102969,rs6695482,rs10745352,rs11102971,rs10735238,rs4970840,rs4970749,rs12046539,rs10745353,rs4603158,rs4970841,rs4970842,rs10858084,rs74584797,rs2228604,rs11102973,rs11102974,rs10127790,rs3879447,rs3879448,rs4970751,rs11142,rs1030522,rs1963870,rs1963869,rs3879449,rs3879450,rs3879451,rs10858085,rs10858086,rs10858087,rs11102976,rs12037677,rs10858088,rs10858089,rs3879452,rs10858090,rs4970752,rs10745354,rs2115786,rs3768495,rs3768494,rs3768493,rs10858091,rs2140924,rs6537757,rs1343465,rs12711447,rs12711448,rs1880670,rs10858092,rs7518013,rs4970846,rs2152925,rs4120621,rs10858094,rs10745355,rs10776806,rs2303875,rs1465607,rs10745356,rs7551176,rs10858095,rs12024582,rs3768491,rs3931560,rs11102981,rs10858097,rs4970754,rs12073497,rs115935180,rs1291916,rs4970729,rs4970730,rs4970758,rs4970759,rs4970760,rs6664236,rs2043059,rs2039694,rs4970761,rs4970731,rs9787176,rs9787177,rs11102984,rs12140694,rs1933182,rs10745357,rs891380,rs6693932,rs891379,rs2115787,rs2140923,rs4970763,rs4246517,rs2884752,rs2359652,rs11101960,rs11101961,rs4970765,rs2787015,rs10857786,rs10857787,rs1525916,rs2152924,rs1368988,rs10745305,rs10857788,rs10857789,rs12137189,rs10776698,rs4970766,rs12136063,rs11101962,rs518697,rs529091,rs4970767,rs12753439,rs10494040,rs2359653,rs9429519,rs491285,rs9661614,rs12145677,rs2781552,rs573491,rs2781553,rs1144594,rs1144593,rs1278847,rs749056,rs6666119	proxy	chr1:109886394-109886395
chr1	109344568	109344569	C	T	rs4970843	0.486083	rs413582,rs464218,rs10858096,rs4970764	leadAndProxy	chr1:109887190-109887191
chr1	109348510	109348511	T	C	rs10127790	0.296223	rs600806,rs681242,rs585545,rs680767,rs680434,rs652651,rs638542,rs407102,rs592107,rs417270,rs443345,rs367586,rs444387,rs461200,rs370088,rs3853498,rs3853500,rs3853501,rs3768497,rs3768496,rs12136140,rs12045346,rs11102969,rs6695482,rs10745352,rs11102971,rs10735238,rs4970840,rs4970749,rs12046539,rs10745353,rs4603158,rs4970841,rs4970842,rs10858084,rs74584797,rs2228604,rs11102973,rs11102974,rs7520048,rs3879447,rs3879448,rs4970751,rs11142,rs1030522,rs1963870,rs1963869,rs3879449,rs3879450,rs3879451,rs10858085,rs10858086,rs10858087,rs11102976,rs12037677,rs10858088,rs10858089,rs3879452,rs10858090,rs4970752,rs10745354,rs2115786,rs3768495,rs3768494,rs3768493,rs10858091,rs2140924,rs6537757,rs1343465,rs12711447,rs12711448,rs1880670,rs10858092,rs7518013,rs4970846,rs2152925,rs4120621,rs10858094,rs10745355,rs10776806,rs2303875,rs1465607,rs10745356,rs7551176,rs10858095,rs12024582,rs3768491,rs3931560,rs11102981,rs10858097,rs4970754,rs12073497,rs115935180,rs1291916,rs4970729,rs4970730,rs4970758,rs4970759,rs4970760,rs6664236,rs2043059,rs2039694,rs4970761,rs4970731,rs9787176,rs9787177,rs11102984,rs12140694,rs1933182,rs10745357,rs891380,rs6693932,rs891379,rs2115787,rs2140923,rs4970763,rs4246517,rs2884752,rs2359652,rs11101960,rs11101961,rs4970765,rs2787015,rs10857786,rs10857787,rs1525916,rs2152924,rs1368988,rs10745305,rs10857788,rs10857789,rs12137189,rs10776698,rs4970766,rs12136063,rs11101962,rs518697,rs529091,rs4970767,rs12753439,rs10494040,rs2359653,rs9429519,rs491285,rs9661614,rs12145677	proxy	chr1:109891132-109891133
chr1	109348780	109348781	T	C	rs3879447	0.296223	rs600806,rs681242,rs585545,rs680767,rs680434,rs652651,rs638542,rs407102,rs592107,rs417270,rs443345,rs367586,rs444387,rs461200,rs370088,rs3853498,rs3853500,rs3853501,rs3768497,rs3768496,rs12136140,rs12045346,rs11102969,rs6695482,rs10745352,rs11102971,rs10735238,rs4970840,rs4970749,rs12046539,rs10745353,rs4603158,rs4970841,rs4970842,rs10858084,rs74584797,rs2228604,rs11102973,rs11102974,rs7520048,rs10127790,rs3879448,rs4970751,rs11142,rs1030522,rs1963870,rs1963869,rs3879449,rs3879450,rs3879451,rs10858085,rs10858086,rs10858087,rs11102976,rs12037677,rs10858088,rs10858089,rs3879452,rs10858090,rs4970752,rs10745354,rs2115786,rs3768495,rs3768494,rs3768493,rs10858091,rs2140924,rs6537757,rs1343465,rs12711447,rs12711448,rs1880670,rs10858092,rs7518013,rs4970846,rs2152925,rs4120621,rs10858094,rs10745355,rs10776806,rs2303875,rs1465607,rs10745356,rs7551176,rs10858095,rs12024582,rs3768491,rs3931560,rs11102981,rs10858097,rs4970754,rs12073497,rs115935180,rs1291916,rs4970729,rs4970730,rs4970758,rs4970759,rs4970760,rs6664236,rs2043059,rs2039694,rs4970761,rs4970731,rs9787176,rs9787177,rs11102984,rs12140694,rs1933182,rs10745357,rs891380,rs6693932,rs891379,rs2115787,rs2140923,rs4970763,rs4246517,rs2884752,rs2359652,rs11101960,rs11101961,rs4970765,rs2787015,rs10857786,rs10857787,rs1525916,rs2152924,rs1368988,rs10745305,rs10857788,rs10857789,rs12137189,rs10776698,rs4970766,rs12136063,rs11101962,rs518697,rs529091,rs4970767,rs12753439,rs10494040,rs2359653,rs9429519,rs491285,rs9661614,rs12145677	proxy	chr1:109891402-109891403
chr1	109348800	109348801	C	G	rs3879448	0.296223	rs600806,rs681242,rs585545,rs680767,rs680434,rs652651,rs638542,rs407102,rs592107,rs417270,rs443345,rs367586,rs444387,rs461200,rs370088,rs3853498,rs3853500,rs3853501,rs3768497,rs3768496,rs12136140,rs12045346,rs11102969,rs6695482,rs10745352,rs11102971,rs10735238,rs4970840,rs4970749,rs12046539,rs10745353,rs4603158,rs4970841,rs4970842,rs10858084,rs74584797,rs2228604,rs11102973,rs11102974,rs7520048,rs10127790,rs3879447,rs4970751,rs11142,rs1030522,rs1963870,rs1963869,rs3879449,rs3879450,rs3879451,rs10858085,rs10858086,rs10858087,rs11102976,rs12037677,rs10858088,rs10858089,rs3879452,rs10858090,rs4970752,rs10745354,rs2115786,rs3768495,rs3768494,rs3768493,rs10858091,rs2140924,rs6537757,rs1343465,rs12711447,rs12711448,rs1880670,rs10858092,rs7518013,rs4970846,rs2152925,rs4120621,rs10858094,rs10745355,rs10776806,rs2303875,rs1465607,rs10745356,rs7551176,rs10858095,rs12024582,rs3768491,rs3931560,rs11102981,rs10858097,rs4970754,rs12073497,rs115935180,rs1291916,rs4970729,rs4970730,rs4970758,rs4970759,rs4970760,rs6664236,rs2043059,rs2039694,rs4970761,rs4970731,rs9787176,rs9787177,rs11102984,rs12140694,rs1933182,rs10745357,rs891380,rs6693932,rs891379,rs2115787,rs2140923,rs4970763,rs4246517,rs2884752,rs2359652,rs11101960,rs11101961,rs4970765,rs2787015,rs10857786,rs10857787,rs1525916,rs2152924,rs1368988,rs10745305,rs10857788,rs10857789,rs12137189,rs10776698,rs4970766,rs12136063,rs11101962,rs518697,rs529091,rs4970767,rs12753439,rs10494040,rs2359653,rs9429519,rs491285,rs9661614,rs12145677	proxy	chr1:109891422-109891423
chr1	109353977	109353978	C	A	rs4970751	0.286282	rs600806,rs681242,rs585545,rs680767,rs680434,rs652651,rs638542,rs407102,rs592107,rs417270,rs443345,rs367586,rs444387,rs461200,rs370088,rs3853498,rs3853500,rs3853501,rs3768497,rs3768496,rs12136140,rs12045346,rs11102969,rs6695482,rs10745352,rs11102971,rs10735238,rs4970840,rs4970749,rs12046539,rs10745353,rs4603158,rs4970841,rs4970842,rs10858084,rs74584797,rs2228604,rs11102973,rs11102974,rs7520048,rs10127790,rs3879447,rs3879448,rs11142,rs1030522,rs1963870,rs1963869,rs3879449,rs3879450,rs3879451,rs10858085,rs10858086,rs10858087,rs11102976,rs12037677,rs10858088,rs10858089,rs3879452,rs10858090,rs4970752,rs10745354,rs2115786,rs3768495,rs3768494,rs3768493,rs10858091,rs2140924,rs6537757,rs1343465,rs12711447,rs12711448,rs1880670,rs10858092,rs7518013,rs4970846,rs2152925,rs4120621,rs10858094,rs10745355,rs10776806,rs2303875,rs1465607,rs10745356,rs7551176,rs10858095,rs12024582,rs3768491,rs3931560,rs11102981,rs10858097,rs4970754,rs12073497,rs115935180,rs1291916,rs4970729,rs4970730,rs4970758,rs4970759,rs4970760,rs6664236,rs2043059,rs2039694,rs4970761,rs4970731,rs9787176,rs9787177,rs11102984,rs12140694,rs1933182,rs10745357,rs891380,rs6693932,rs891379,rs2115787,rs2140923,rs4970763,rs4246517,rs2884752,rs2359652,rs11101960,rs11101961,rs4970765,rs2787015,rs10857786,rs10857787,rs1525916,rs2152924,rs1368988,rs10745305,rs10857788,rs10857789,rs12137189,rs10776698,rs4970766,rs12136063,rs11101962,rs518697,rs529091,rs4970767,rs12753439,rs10494040,rs2359653,rs9429519,rs491285,rs9661614,rs12145677,rs2781552,rs573491,rs2781553,rs1144594,rs1144593,rs1278847,rs749056,rs6666119	proxy	chr1:109896599-109896600
chr1	109354480	109354481	G	A	rs11142	0.285288	rs600806,rs681242,rs585545,rs680767,rs680434,rs652651,rs638542,rs407102,rs592107,rs417270,rs443345,rs367586,rs444387,rs461200,rs370088,rs3853498,rs3853500,rs3853501,rs3768497,rs3768496,rs12136140,rs12045346,rs11102969,rs6695482,rs10745352,rs11102971,rs10735238,rs4970840,rs4970749,rs12046539,rs10745353,rs4603158,rs4970841,rs4970842,rs10858084,rs74584797,rs2228604,rs11102973,rs11102974,rs7520048,rs10127790,rs3879447,rs3879448,rs4970751,rs1030522,rs1963870,rs1963869,rs3879449,rs3879450,rs3879451,rs10858085,rs10858086,rs10858087,rs11102976,rs12037677,rs10858088,rs10858089,rs3879452,rs10858090,rs4970752,rs10745354,rs2115786,rs3768495,rs3768494,rs3768493,rs10858091,rs2140924,rs6537757,rs1343465,rs12711447,rs12711448,rs1880670,rs10858092,rs7518013,rs4970846,rs2152925,rs4120621,rs10858094,rs10745355,rs10776806,rs2303875,rs1465607,rs10745356,rs7551176,rs10858095,rs12024582,rs3768491,rs3931560,rs11102981,rs10858097,rs4970754,rs12073497,rs115935180,rs1291916,rs4970729,rs4970730,rs4970758,rs4970759,rs4970760,rs6664236,rs2043059,rs2039694,rs4970761,rs4970731,rs9787176,rs9787177,rs11102984,rs12140694,rs1933182,rs10745357,rs891380,rs6693932,rs891379,rs2115787,rs2140923,rs4970763,rs4246517,rs2884752,rs2359652,rs11101960,rs11101961,rs4970765,rs2787015,rs10857786,rs10857787,rs1525916,rs2152924,rs1368988,rs10745305,rs10857788,rs10857789,rs12137189,rs10776698,rs4970766,rs12136063,rs11101962,rs518697,rs529091,rs4970767,rs12753439,rs10494040,rs2359653,rs9429519,rs491285,rs9661614,rs12145677,rs2781552,rs573491,rs2781553,rs1144594,rs1144593,rs1278847,rs749056,rs6666119	leadAndProxy	chr1:109897102-109897103
chr1	109358084	109358085	G	C	rs1030522	0.28827	rs600806,rs681242,rs585545,rs680767,rs680434,rs652651,rs638542,rs407102,rs592107,rs417270,rs443345,rs367586,rs444387,rs461200,rs370088,rs3853498,rs3853500,rs3853501,rs3768497,rs3768496,rs12136140,rs12045346,rs11102969,rs6695482,rs10745352,rs11102971,rs10735238,rs4970840,rs4970749,rs12046539,rs10745353,rs4603158,rs4970841,rs4970842,rs10858084,rs74584797,rs2228604,rs11102973,rs11102974,rs7520048,rs10127790,rs3879447,rs3879448,rs4970751,rs11142,rs1963870,rs1963869,rs3879449,rs3879450,rs3879451,rs10858085,rs10858086,rs10858087,rs11102976,rs12037677,rs10858088,rs10858089,rs3879452,rs10858090,rs4970752,rs10745354,rs2115786,rs3768495,rs3768494,rs3768493,rs10858091,rs2140924,rs6537757,rs1343465,rs12711447,rs12711448,rs1880670,rs10858092,rs7518013,rs4970846,rs2152925,rs4120621,rs10858094,rs10745355,rs10776806,rs2303875,rs1465607,rs10745356,rs7551176,rs10858095,rs12024582,rs3768491,rs3931560,rs11102981,rs10858097,rs4970754,rs12073497,rs115935180,rs1291916,rs4970729,rs4970730,rs4970758,rs4970759,rs4970760,rs6664236,rs2043059,rs2039694,rs4970761,rs4970731,rs9787176,rs9787177,rs11102984,rs12140694,rs1933182,rs10745357,rs891380,rs6693932,rs891379,rs2115787,rs2140923,rs4970763,rs4246517,rs2884752,rs2359652,rs11101960,rs11101961,rs4970765,rs2787015,rs10857786,rs10857787,rs1525916,rs2152924,rs1368988,rs10745305,rs10857788,rs10857789,rs12137189,rs10776698,rs4970766,rs12136063,rs11101962,rs518697,rs529091,rs4970767,rs12753439,rs10494040,rs2359653,rs9429519,rs491285,rs9661614,rs12145677,rs2781552,rs573491,rs2781553,rs1144594,rs1144593,rs1278847,rs749056	proxy	chr1:109900706-109900707
chr1	109358592	109358593	C	T	rs1963870	0.286282	rs600806,rs681242,rs585545,rs680767,rs680434,rs652651,rs638542,rs407102,rs592107,rs417270,rs443345,rs367586,rs444387,rs461200,rs370088,rs3853498,rs3853500,rs3853501,rs3768497,rs3768496,rs12136140,rs12045346,rs11102969,rs6695482,rs10745352,rs11102971,rs10735238,rs4970840,rs4970749,rs12046539,rs10745353,rs4603158,rs4970841,rs4970842,rs10858084,rs74584797,rs2228604,rs11102973,rs11102974,rs7520048,rs10127790,rs3879447,rs3879448,rs4970751,rs11142,rs1030522,rs1963869,rs3879449,rs3879450,rs3879451,rs10858085,rs10858086,rs10858087,rs11102976,rs12037677,rs10858088,rs10858089,rs3879452,rs10858090,rs4970752,rs10745354,rs2115786,rs3768495,rs3768494,rs3768493,rs10858091,rs2140924,rs6537757,rs1343465,rs12711447,rs12711448,rs1880670,rs10858092,rs7518013,rs4970846,rs2152925,rs4120621,rs10858094,rs10745355,rs10776806,rs2303875,rs1465607,rs10745356,rs7551176,rs10858095,rs12024582,rs3768491,rs3931560,rs11102981,rs10858097,rs4970754,rs12073497,rs115935180,rs1291916,rs4970729,rs4970730,rs4970758,rs4970759,rs4970760,rs6664236,rs2043059,rs2039694,rs4970761,rs4970731,rs9787176,rs9787177,rs11102984,rs12140694,rs1933182,rs10745357,rs891380,rs6693932,rs891379,rs2115787,rs2140923,rs4970763,rs4246517,rs2884752,rs2359652,rs11101960,rs11101961,rs4970765,rs2787015,rs10857786,rs10857787,rs1525916,rs2152924,rs1368988,rs10745305,rs10857788,rs10857789,rs12137189,rs10776698,rs4970766,rs12136063,rs11101962,rs518697,rs529091,rs4970767,rs12753439,rs10494040,rs2359653,rs9429519,rs491285,rs9661614,rs12145677,rs2781552,rs573491,rs2781553,rs1144594,rs1144593,rs1278847,rs749056,rs6666119	proxy	chr1:109901214-109901215
chr1	109358839	109358840	C	G	rs1963869	0.287276	rs600806,rs681242,rs585545,rs680767,rs680434,rs652651,rs638542,rs407102,rs592107,rs417270,rs443345,rs367586,rs444387,rs461200,rs370088,rs3853498,rs3853500,rs3853501,rs3768497,rs3768496,rs12136140,rs12045346,rs11102969,rs6695482,rs10745352,rs11102971,rs10735238,rs4970840,rs4970749,rs12046539,rs10745353,rs4603158,rs4970841,rs4970842,rs10858084,rs74584797,rs2228604,rs11102973,rs11102974,rs7520048,rs10127790,rs3879447,rs3879448,rs4970751,rs11142,rs1030522,rs1963870,rs3879449,rs3879450,rs3879451,rs10858085,rs10858086,rs10858087,rs11102976,rs12037677,rs10858088,rs10858089,rs3879452,rs10858090,rs4970752,rs10745354,rs2115786,rs3768495,rs3768494,rs3768493,rs10858091,rs2140924,rs6537757,rs1343465,rs12711447,rs12711448,rs1880670,rs10858092,rs7518013,rs4970846,rs2152925,rs4120621,rs10858094,rs10745355,rs10776806,rs2303875,rs1465607,rs10745356,rs7551176,rs10858095,rs12024582,rs3768491,rs3931560,rs11102981,rs10858097,rs4970754,rs12073497,rs115935180,rs1291916,rs4970729,rs4970730,rs4970758,rs4970759,rs4970760,rs6664236,rs2043059,rs2039694,rs4970761,rs4970731,rs9787176,rs9787177,rs11102984,rs12140694,rs1933182,rs10745357,rs891380,rs6693932,rs891379,rs2115787,rs2140923,rs4970763,rs4246517,rs2884752,rs2359652,rs11101960,rs11101961,rs4970765,rs2787015,rs10857786,rs10857787,rs1525916,rs2152924,rs1368988,rs10745305,rs10857788,rs10857789,rs12137189,rs10776698,rs4970766,rs12136063,rs11101962,rs518697,rs529091,rs4970767,rs12753439,rs10494040,rs2359653,rs9429519,rs491285,rs9661614,rs12145677,rs2781552,rs573491,rs2781553,rs1144594,rs1144593,rs1278847,rs749056,rs6666119	leadAndProxy	chr1:109901461-109901462
chr1	109362348	109362349	T	A	rs3879449	0.287276	rs600806,rs681242,rs585545,rs680767,rs680434,rs652651,rs638542,rs407102,rs592107,rs417270,rs443345,rs367586,rs444387,rs461200,rs370088,rs3853498,rs3853500,rs3853501,rs3768497,rs3768496,rs12136140,rs12045346,rs11102969,rs6695482,rs10745352,rs11102971,rs10735238,rs4970840,rs4970749,rs12046539,rs10745353,rs4603158,rs4970841,rs4970842,rs10858084,rs74584797,rs2228604,rs11102973,rs11102974,rs7520048,rs10127790,rs3879447,rs3879448,rs4970751,rs11142,rs1030522,rs1963870,rs1963869,rs3879450,rs3879451,rs10858085,rs10858086,rs10858087,rs11102976,rs12037677,rs10858088,rs10858089,rs3879452,rs10858090,rs4970752,rs10745354,rs2115786,rs3768495,rs3768494,rs3768493,rs10858091,rs2140924,rs6537757,rs1343465,rs12711447,rs12711448,rs1880670,rs10858092,rs7518013,rs4970846,rs2152925,rs4120621,rs10858094,rs10745355,rs10776806,rs2303875,rs1465607,rs10745356,rs7551176,rs10858095,rs12024582,rs3768491,rs3931560,rs11102981,rs10858097,rs4970754,rs12073497,rs115935180,rs1291916,rs4970729,rs4970730,rs4970758,rs4970759,rs4970760,rs6664236,rs2043059,rs2039694,rs4970761,rs4970731,rs9787176,rs9787177,rs11102984,rs12140694,rs1933182,rs10745357,rs891380,rs6693932,rs891379,rs2115787,rs2140923,rs4970763,rs4246517,rs2884752,rs2359652,rs11101960,rs11101961,rs4970765,rs2787015,rs10857786,rs10857787,rs1525916,rs2152924,rs1368988,rs10745305,rs10857788,rs10857789,rs12137189,rs10776698,rs4970766,rs12136063,rs11101962,rs518697,rs529091,rs4970767,rs12753439,rs10494040,rs2359653,rs9429519,rs491285,rs9661614,rs12145677,rs2781552,rs573491,rs2781553,rs1144594,rs1144593,rs1278847,rs749056,rs6666119	proxy	chr1:109904970-109904971
chr1	109366526	109366527	T	C	rs3879450	0.287276	rs600806,rs681242,rs585545,rs680767,rs680434,rs652651,rs638542,rs407102,rs592107,rs417270,rs443345,rs367586,rs444387,rs461200,rs370088,rs3853498,rs3853500,rs3853501,rs3768497,rs3768496,rs12136140,rs12045346,rs11102969,rs6695482,rs10745352,rs11102971,rs10735238,rs4970840,rs4970749,rs12046539,rs10745353,rs4603158,rs4970841,rs4970842,rs10858084,rs74584797,rs2228604,rs11102973,rs11102974,rs7520048,rs10127790,rs3879447,rs3879448,rs4970751,rs11142,rs1030522,rs1963870,rs1963869,rs3879449,rs3879451,rs10858085,rs10858086,rs10858087,rs11102976,rs12037677,rs10858088,rs10858089,rs3879452,rs10858090,rs4970752,rs10745354,rs2115786,rs3768495,rs3768494,rs3768493,rs10858091,rs2140924,rs6537757,rs1343465,rs12711447,rs12711448,rs1880670,rs10858092,rs7518013,rs4970846,rs2152925,rs4120621,rs10858094,rs10745355,rs10776806,rs2303875,rs1465607,rs10745356,rs7551176,rs10858095,rs12024582,rs3768491,rs3931560,rs11102981,rs10858097,rs4970754,rs12073497,rs115935180,rs1291916,rs4970729,rs4970730,rs4970758,rs4970759,rs4970760,rs6664236,rs2043059,rs2039694,rs4970761,rs4970731,rs9787176,rs9787177,rs11102984,rs12140694,rs1933182,rs10745357,rs891380,rs6693932,rs891379,rs2115787,rs2140923,rs4970763,rs4246517,rs2884752,rs2359652,rs11101960,rs11101961,rs4970765,rs2787015,rs10857786,rs10857787,rs1525916,rs2152924,rs1368988,rs10745305,rs10857788,rs10857789,rs12137189,rs10776698,rs4970766,rs12136063,rs11101962,rs518697,rs529091,rs4970767,rs12753439,rs10494040,rs2359653,rs9429519,rs491285,rs9661614,rs12145677,rs2781552,rs573491,rs2781553,rs1144594,rs1144593,rs1278847,rs749056,rs6666119	proxy	chr1:109909148-109909149
chr1	109366646	109366647	T	C	rs3879451	0.287276	rs600806,rs681242,rs585545,rs680767,rs680434,rs652651,rs638542,rs407102,rs592107,rs417270,rs443345,rs367586,rs444387,rs461200,rs370088,rs3853498,rs3853500,rs3853501,rs3768497,rs3768496,rs12136140,rs12045346,rs11102969,rs6695482,rs10745352,rs11102971,rs10735238,rs4970840,rs4970749,rs12046539,rs10745353,rs4603158,rs4970841,rs4970842,rs10858084,rs74584797,rs2228604,rs11102973,rs11102974,rs7520048,rs10127790,rs3879447,rs3879448,rs4970751,rs11142,rs1030522,rs1963870,rs1963869,rs3879449,rs3879450,rs10858085,rs10858086,rs10858087,rs11102976,rs12037677,rs10858088,rs10858089,rs3879452,rs10858090,rs4970752,rs10745354,rs2115786,rs3768495,rs3768494,rs3768493,rs10858091,rs2140924,rs6537757,rs1343465,rs12711447,rs12711448,rs1880670,rs10858092,rs7518013,rs4970846,rs2152925,rs4120621,rs10858094,rs10745355,rs10776806,rs2303875,rs1465607,rs10745356,rs7551176,rs10858095,rs12024582,rs3768491,rs3931560,rs11102981,rs10858097,rs4970754,rs12073497,rs115935180,rs1291916,rs4970729,rs4970730,rs4970758,rs4970759,rs4970760,rs6664236,rs2043059,rs2039694,rs4970761,rs4970731,rs9787176,rs9787177,rs11102984,rs12140694,rs1933182,rs10745357,rs891380,rs6693932,rs891379,rs2115787,rs2140923,rs4970763,rs4246517,rs2884752,rs2359652,rs11101960,rs11101961,rs4970765,rs2787015,rs10857786,rs10857787,rs1525916,rs2152924,rs1368988,rs10745305,rs10857788,rs10857789,rs12137189,rs10776698,rs4970766,rs12136063,rs11101962,rs518697,rs529091,rs4970767,rs12753439,rs10494040,rs2359653,rs9429519,rs491285,rs9661614,rs12145677,rs2781552,rs573491,rs2781553,rs1144594,rs1144593,rs1278847,rs749056,rs6666119	proxy	chr1:109909268-109909269
chr1	109367881	109367882	G	T	rs113558077	0.0109344	rs112014867,rs147690035,rs113629744,rs113905406,rs142114850,rs145259229,rs115049444,rs145836456	leadAndProxy	chr1:109910503-109910504
chr1	109369428	109369429	A	G	rs17646665	0.0526839	rs2272272,rs17575427	leadAndProxy	chr1:109912050-109912051
chr1	109372186	109372187	C	T	rs71655999	0.0149105	rs71655996,rs75237799,rs35267391,rs116586116	proxy	chr1:109914808-109914809
chr1	109372360	109372361	G	A	rs10858085	0.285288	rs600806,rs681242,rs585545,rs680767,rs680434,rs652651,rs638542,rs407102,rs592107,rs417270,rs443345,rs367586,rs444387,rs461200,rs370088,rs3853498,rs3853500,rs3853501,rs3768497,rs3768496,rs12136140,rs12045346,rs11102969,rs6695482,rs10745352,rs11102971,rs10735238,rs4970840,rs4970749,rs12046539,rs10745353,rs4603158,rs4970841,rs4970842,rs10858084,rs74584797,rs2228604,rs11102973,rs11102974,rs7520048,rs10127790,rs3879447,rs3879448,rs4970751,rs11142,rs1030522,rs1963870,rs1963869,rs3879449,rs3879450,rs3879451,rs10858086,rs10858087,rs11102976,rs12037677,rs10858088,rs10858089,rs3879452,rs10858090,rs4970752,rs10745354,rs2115786,rs3768495,rs3768494,rs3768493,rs10858091,rs2140924,rs6537757,rs1343465,rs12711447,rs12711448,rs1880670,rs10858092,rs7518013,rs4970846,rs2152925,rs4120621,rs10858094,rs10745355,rs10776806,rs2303875,rs1465607,rs10745356,rs7551176,rs10858095,rs12024582,rs3768491,rs3931560,rs11102981,rs10858097,rs4970754,rs12073497,rs115935180,rs1291916,rs4970729,rs4970730,rs4970758,rs4970759,rs4970760,rs6664236,rs2043059,rs2039694,rs4970761,rs4970731,rs9787176,rs9787177,rs11102984,rs12140694,rs1933182,rs10745357,rs891380,rs6693932,rs891379,rs2115787,rs2140923,rs4970763,rs4246517,rs2884752,rs2359652,rs11101960,rs11101961,rs4970765,rs2787015,rs10857786,rs10857787,rs1525916,rs2152924,rs1368988,rs10745305,rs10857788,rs10857789,rs12137189,rs10776698,rs4970766,rs12136063,rs11101962,rs518697,rs529091,rs4970767,rs12753439,rs10494040,rs2359653,rs9429519,rs491285,rs9661614,rs12145677,rs2781552,rs573491,rs2781553,rs1144594,rs1144593,rs1278847,rs749056,rs6666119	proxy	chr1:109914982-109914983
chr1	109372452	109372453	A	C	rs10858086	0.285288	rs600806,rs681242,rs585545,rs680767,rs680434,rs652651,rs638542,rs407102,rs592107,rs417270,rs443345,rs367586,rs444387,rs461200,rs370088,rs3853498,rs3853500,rs3853501,rs3768497,rs3768496,rs12136140,rs12045346,rs11102969,rs6695482,rs10745352,rs11102971,rs10735238,rs4970840,rs4970749,rs12046539,rs10745353,rs4603158,rs4970841,rs4970842,rs10858084,rs74584797,rs2228604,rs11102973,rs11102974,rs7520048,rs10127790,rs3879447,rs3879448,rs4970751,rs11142,rs1030522,rs1963870,rs1963869,rs3879449,rs3879450,rs3879451,rs10858085,rs10858087,rs11102976,rs12037677,rs10858088,rs10858089,rs3879452,rs10858090,rs4970752,rs10745354,rs2115786,rs3768495,rs3768494,rs3768493,rs10858091,rs2140924,rs6537757,rs1343465,rs12711447,rs12711448,rs1880670,rs10858092,rs7518013,rs4970846,rs2152925,rs4120621,rs10858094,rs10745355,rs10776806,rs2303875,rs1465607,rs10745356,rs7551176,rs10858095,rs12024582,rs3768491,rs3931560,rs11102981,rs10858097,rs4970754,rs12073497,rs115935180,rs1291916,rs4970729,rs4970730,rs4970758,rs4970759,rs4970760,rs6664236,rs2043059,rs2039694,rs4970761,rs4970731,rs9787176,rs9787177,rs11102984,rs12140694,rs1933182,rs10745357,rs891380,rs6693932,rs891379,rs2115787,rs2140923,rs4970763,rs4246517,rs2884752,rs2359652,rs11101960,rs11101961,rs4970765,rs2787015,rs10857786,rs10857787,rs1525916,rs2152924,rs1368988,rs10745305,rs10857788,rs10857789,rs12137189,rs10776698,rs4970766,rs12136063,rs11101962,rs518697,rs529091,rs4970767,rs12753439,rs10494040,rs2359653,rs9429519,rs491285,rs9661614,rs12145677,rs2781552,rs573491,rs2781553,rs1144594,rs1144593,rs1278847,rs749056,rs6666119	proxy	chr1:109915074-109915075
chr1	109374267	109374268	A	T	rs10858087	0.294235	rs600806,rs681242,rs585545,rs680767,rs680434,rs652651,rs638542,rs407102,rs592107,rs417270,rs443345,rs367586,rs444387,rs461200,rs370088,rs3853498,rs3853500,rs3853501,rs3768497,rs3768496,rs12136140,rs12045346,rs11102969,rs6695482,rs10745352,rs11102971,rs10735238,rs4970840,rs4970749,rs12046539,rs10745353,rs4603158,rs4970841,rs4970842,rs10858084,rs74584797,rs2228604,rs11102973,rs11102974,rs7520048,rs10127790,rs3879447,rs3879448,rs4970751,rs11142,rs1030522,rs1963870,rs1963869,rs3879449,rs3879450,rs3879451,rs10858085,rs10858086,rs11102976,rs12037677,rs10858088,rs10858089,rs3879452,rs10858090,rs4970752,rs10745354,rs2115786,rs3768495,rs3768494,rs3768493,rs10858091,rs2140924,rs6537757,rs1343465,rs12711447,rs12711448,rs1880670,rs10858092,rs7518013,rs4970846,rs2152925,rs4120621,rs10858094,rs10745355,rs10776806,rs2303875,rs1465607,rs10745356,rs7551176,rs10858095,rs12024582,rs3768491,rs3931560,rs11102981,rs10858097,rs4970754,rs12073497,rs115935180,rs1291916,rs4970729,rs4970730,rs4970758,rs4970759,rs4970760,rs6664236,rs2043059,rs2039694,rs4970761,rs4970731,rs9787176,rs9787177,rs11102984,rs12140694,rs1933182,rs10745357,rs891380,rs6693932,rs891379,rs2115787,rs2140923,rs4970763,rs4246517,rs2884752,rs2359652,rs11101960,rs11101961,rs4970765,rs2787015,rs10857786,rs10857787,rs1525916,rs2152924,rs1368988,rs10745305,rs10857788,rs10857789,rs12137189,rs10776698,rs4970766,rs12136063,rs11101962,rs518697,rs529091,rs4970767,rs12753439,rs10494040,rs2359653,rs9429519,rs491285,rs9661614,rs12145677,rs2781552,rs573491	leadAndProxy	chr1:109916889-109916890
chr1	109374917	109374918	C	G	rs11102976	0.285288	rs600806,rs681242,rs585545,rs680767,rs680434,rs652651,rs638542,rs407102,rs592107,rs417270,rs443345,rs367586,rs444387,rs461200,rs370088,rs3853498,rs3853500,rs3853501,rs3768497,rs3768496,rs12136140,rs12045346,rs11102969,rs6695482,rs10745352,rs11102971,rs10735238,rs4970840,rs4970749,rs12046539,rs10745353,rs4603158,rs4970841,rs4970842,rs10858084,rs74584797,rs2228604,rs11102973,rs11102974,rs7520048,rs10127790,rs3879447,rs3879448,rs4970751,rs11142,rs1030522,rs1963870,rs1963869,rs3879449,rs3879450,rs3879451,rs10858085,rs10858086,rs10858087,rs12037677,rs10858088,rs10858089,rs3879452,rs10858090,rs4970752,rs10745354,rs2115786,rs3768495,rs3768494,rs3768493,rs10858091,rs2140924,rs6537757,rs1343465,rs12711447,rs12711448,rs1880670,rs10858092,rs7518013,rs4970846,rs2152925,rs4120621,rs10858094,rs10745355,rs10776806,rs2303875,rs1465607,rs10745356,rs7551176,rs10858095,rs12024582,rs3768491,rs3931560,rs11102981,rs10858097,rs4970754,rs12073497,rs115935180,rs1291916,rs4970729,rs4970730,rs4970758,rs4970759,rs4970760,rs6664236,rs2043059,rs2039694,rs4970761,rs4970731,rs9787176,rs9787177,rs11102984,rs12140694,rs1933182,rs10745357,rs891380,rs6693932,rs891379,rs2115787,rs2140923,rs4970763,rs4246517,rs2884752,rs2359652,rs11101960,rs11101961,rs4970765,rs2787015,rs10857786,rs10857787,rs1525916,rs2152924,rs1368988,rs10745305,rs10857788,rs10857789,rs12137189,rs10776698,rs4970766,rs12136063,rs11101962,rs518697,rs529091,rs4970767,rs12753439,rs10494040,rs2359653,rs9429519,rs491285,rs9661614,rs12145677,rs2781552,rs573491,rs2781553,rs1144594,rs1144593,rs1278847,rs749056,rs6666119	proxy	chr1:109917539-109917540
chr1	109376143	109376144	C	T	rs12037677	0.285288	rs600806,rs681242,rs585545,rs680767,rs680434,rs652651,rs638542,rs407102,rs592107,rs417270,rs443345,rs367586,rs444387,rs461200,rs370088,rs3853498,rs3853500,rs3853501,rs3768497,rs3768496,rs12136140,rs12045346,rs11102969,rs6695482,rs10745352,rs11102971,rs10735238,rs4970840,rs4970749,rs12046539,rs10745353,rs4603158,rs4970841,rs4970842,rs10858084,rs74584797,rs2228604,rs11102973,rs11102974,rs7520048,rs10127790,rs3879447,rs3879448,rs4970751,rs11142,rs1030522,rs1963870,rs1963869,rs3879449,rs3879450,rs3879451,rs10858085,rs10858086,rs10858087,rs11102976,rs10858088,rs10858089,rs3879452,rs10858090,rs4970752,rs10745354,rs2115786,rs3768495,rs3768494,rs3768493,rs10858091,rs2140924,rs6537757,rs1343465,rs12711447,rs12711448,rs1880670,rs10858092,rs7518013,rs4970846,rs2152925,rs4120621,rs10858094,rs10745355,rs10776806,rs2303875,rs1465607,rs10745356,rs7551176,rs10858095,rs12024582,rs3768491,rs3931560,rs11102981,rs10858097,rs4970754,rs12073497,rs115935180,rs1291916,rs4970729,rs4970730,rs4970758,rs4970759,rs4970760,rs6664236,rs2043059,rs2039694,rs4970761,rs4970731,rs9787176,rs9787177,rs11102984,rs12140694,rs1933182,rs10745357,rs891380,rs6693932,rs891379,rs2115787,rs2140923,rs4970763,rs4246517,rs2884752,rs2359652,rs11101960,rs11101961,rs4970765,rs2787015,rs10857786,rs10857787,rs1525916,rs2152924,rs1368988,rs10745305,rs10857788,rs10857789,rs12137189,rs10776698,rs4970766,rs12136063,rs11101962,rs518697,rs529091,rs4970767,rs12753439,rs10494040,rs2359653,rs9429519,rs491285,rs9661614,rs12145677,rs2781552,rs573491,rs2781553,rs1144594,rs1144593,rs1278847,rs749056,rs6666119	proxy	chr1:109918765-109918766
chr1	109380963	109380964	T	C	rs10858088	0.286282	rs600806,rs681242,rs585545,rs680767,rs680434,rs652651,rs638542,rs407102,rs592107,rs417270,rs443345,rs367586,rs444387,rs461200,rs370088,rs3853498,rs3853500,rs3853501,rs3768497,rs3768496,rs12136140,rs12045346,rs11102969,rs6695482,rs10745352,rs11102971,rs10735238,rs4970840,rs4970749,rs12046539,rs10745353,rs4603158,rs4970841,rs4970842,rs10858084,rs74584797,rs2228604,rs11102973,rs11102974,rs7520048,rs10127790,rs3879447,rs3879448,rs4970751,rs11142,rs1030522,rs1963870,rs1963869,rs3879449,rs3879450,rs3879451,rs10858085,rs10858086,rs10858087,rs11102976,rs12037677,rs10858089,rs3879452,rs10858090,rs4970752,rs10745354,rs2115786,rs3768495,rs3768494,rs3768493,rs10858091,rs2140924,rs6537757,rs1343465,rs12711447,rs12711448,rs1880670,rs10858092,rs7518013,rs4970846,rs2152925,rs4120621,rs10858094,rs10745355,rs10776806,rs2303875,rs1465607,rs10745356,rs7551176,rs10858095,rs12024582,rs3768491,rs3931560,rs11102981,rs10858097,rs4970754,rs12073497,rs115935180,rs1291916,rs4970729,rs4970730,rs4970758,rs4970759,rs4970760,rs6664236,rs2043059,rs2039694,rs4970761,rs4970731,rs9787176,rs9787177,rs11102984,rs12140694,rs1933182,rs10745357,rs891380,rs6693932,rs891379,rs2115787,rs2140923,rs4970763,rs4246517,rs2884752,rs2359652,rs11101960,rs11101961,rs4970765,rs2787015,rs10857786,rs10857787,rs1525916,rs2152924,rs1368988,rs10745305,rs10857788,rs10857789,rs12137189,rs10776698,rs4970766,rs12136063,rs11101962,rs518697,rs529091,rs4970767,rs12753439,rs10494040,rs2359653,rs9429519,rs491285,rs9661614,rs12145677,rs2781552,rs573491,rs2781553,rs1144594,rs1144593,rs1278847,rs749056,rs6666119	proxy	chr1:109923585-109923586
chr1	109384205	109384206	C	T	rs10858089	0.286282	rs600806,rs681242,rs585545,rs680767,rs680434,rs652651,rs638542,rs407102,rs592107,rs417270,rs443345,rs367586,rs444387,rs461200,rs370088,rs3853498,rs3853500,rs3853501,rs3768497,rs3768496,rs12136140,rs12045346,rs11102969,rs6695482,rs10745352,rs11102971,rs10735238,rs4970840,rs4970749,rs12046539,rs10745353,rs4603158,rs4970841,rs4970842,rs10858084,rs74584797,rs2228604,rs11102973,rs11102974,rs7520048,rs10127790,rs3879447,rs3879448,rs4970751,rs11142,rs1030522,rs1963870,rs1963869,rs3879449,rs3879450,rs3879451,rs10858085,rs10858086,rs10858087,rs11102976,rs12037677,rs10858088,rs3879452,rs10858090,rs4970752,rs10745354,rs2115786,rs3768495,rs3768494,rs3768493,rs10858091,rs2140924,rs6537757,rs1343465,rs12711447,rs12711448,rs1880670,rs10858092,rs7518013,rs4970846,rs2152925,rs4120621,rs10858094,rs10745355,rs10776806,rs2303875,rs1465607,rs10745356,rs7551176,rs10858095,rs12024582,rs3768491,rs3931560,rs11102981,rs10858097,rs4970754,rs12073497,rs115935180,rs1291916,rs4970729,rs4970730,rs4970758,rs4970759,rs4970760,rs6664236,rs2043059,rs2039694,rs4970761,rs4970731,rs9787176,rs9787177,rs11102984,rs12140694,rs1933182,rs10745357,rs891380,rs6693932,rs891379,rs2115787,rs2140923,rs4970763,rs4246517,rs2884752,rs2359652,rs11101960,rs11101961,rs4970765,rs2787015,rs10857786,rs10857787,rs1525916,rs2152924,rs1368988,rs10745305,rs10857788,rs10857789,rs12137189,rs10776698,rs4970766,rs12136063,rs11101962,rs518697,rs529091,rs4970767,rs12753439,rs10494040,rs2359653,rs9429519,rs491285,rs9661614,rs12145677,rs2781552,rs573491,rs2781553,rs1144594,rs1144593,rs1278847,rs749056,rs6666119	proxy	chr1:109926827-109926828
chr1	109386614	109386615	A	G	rs3879452	0.286282	rs600806,rs681242,rs585545,rs680767,rs680434,rs652651,rs638542,rs407102,rs592107,rs417270,rs443345,rs367586,rs444387,rs461200,rs370088,rs3853498,rs3853500,rs3853501,rs3768497,rs3768496,rs12136140,rs12045346,rs11102969,rs6695482,rs10745352,rs11102971,rs10735238,rs4970840,rs4970749,rs12046539,rs10745353,rs4603158,rs4970841,rs4970842,rs10858084,rs74584797,rs2228604,rs11102973,rs11102974,rs7520048,rs10127790,rs3879447,rs3879448,rs4970751,rs11142,rs1030522,rs1963870,rs1963869,rs3879449,rs3879450,rs3879451,rs10858085,rs10858086,rs10858087,rs11102976,rs12037677,rs10858088,rs10858089,rs10858090,rs4970752,rs10745354,rs2115786,rs3768495,rs3768494,rs3768493,rs10858091,rs2140924,rs6537757,rs1343465,rs12711447,rs12711448,rs1880670,rs10858092,rs7518013,rs4970846,rs2152925,rs4120621,rs10858094,rs10745355,rs10776806,rs2303875,rs1465607,rs10745356,rs7551176,rs10858095,rs12024582,rs3768491,rs3931560,rs11102981,rs10858097,rs4970754,rs12073497,rs115935180,rs1291916,rs4970729,rs4970730,rs4970758,rs4970759,rs4970760,rs6664236,rs2043059,rs2039694,rs4970761,rs4970731,rs9787176,rs9787177,rs11102984,rs12140694,rs1933182,rs10745357,rs891380,rs6693932,rs891379,rs2115787,rs2140923,rs4970763,rs4246517,rs2884752,rs2359652,rs11101960,rs11101961,rs4970765,rs2787015,rs10857786,rs10857787,rs1525916,rs2152924,rs1368988,rs10745305,rs10857788,rs10857789,rs12137189,rs10776698,rs4970766,rs12136063,rs11101962,rs518697,rs529091,rs4970767,rs12753439,rs10494040,rs2359653,rs9429519,rs491285,rs9661614,rs12145677,rs2781552,rs573491,rs2781553,rs1144594,rs1144593,rs1278847,rs749056,rs6666119	proxy	chr1:109929236-109929237
chr1	109387875	109387876	G	A	rs10858090	0.285288	rs600806,rs681242,rs585545,rs680767,rs680434,rs652651,rs638542,rs407102,rs592107,rs417270,rs443345,rs367586,rs444387,rs461200,rs370088,rs3853498,rs3853500,rs3853501,rs3768497,rs3768496,rs12136140,rs12045346,rs11102969,rs6695482,rs10745352,rs11102971,rs10735238,rs4970840,rs4970749,rs12046539,rs10745353,rs4603158,rs4970841,rs4970842,rs10858084,rs74584797,rs2228604,rs11102973,rs11102974,rs7520048,rs10127790,rs3879447,rs3879448,rs4970751,rs11142,rs1030522,rs1963870,rs1963869,rs3879449,rs3879450,rs3879451,rs10858085,rs10858086,rs10858087,rs11102976,rs12037677,rs10858088,rs10858089,rs3879452,rs4970752,rs10745354,rs2115786,rs3768495,rs3768494,rs3768493,rs10858091,rs2140924,rs6537757,rs1343465,rs12711447,rs12711448,rs1880670,rs10858092,rs7518013,rs4970846,rs2152925,rs4120621,rs10858094,rs10745355,rs10776806,rs2303875,rs1465607,rs10745356,rs7551176,rs10858095,rs12024582,rs3768491,rs3931560,rs11102981,rs10858097,rs4970754,rs12073497,rs115935180,rs1291916,rs4970729,rs4970730,rs4970758,rs4970759,rs4970760,rs6664236,rs2043059,rs2039694,rs4970761,rs4970731,rs9787176,rs9787177,rs11102984,rs12140694,rs1933182,rs10745357,rs891380,rs6693932,rs891379,rs2115787,rs2140923,rs4970763,rs4246517,rs2884752,rs2359652,rs11101960,rs11101961,rs4970765,rs2787015,rs10857786,rs10857787,rs1525916,rs2152924,rs1368988,rs10745305,rs10857788,rs10857789,rs12137189,rs10776698,rs4970766,rs12136063,rs11101962,rs518697,rs529091,rs4970767,rs12753439,rs10494040,rs2359653,rs9429519,rs491285,rs9661614,rs12145677,rs2781552,rs573491,rs2781553,rs1144594,rs1144593,rs1278847,rs749056,rs6666119	proxy	chr1:109930497-109930498
chr1	109388229	109388230	T	C	rs4970752	0.286282	rs600806,rs681242,rs585545,rs680767,rs680434,rs652651,rs638542,rs407102,rs592107,rs417270,rs443345,rs367586,rs444387,rs461200,rs370088,rs3853498,rs3853500,rs3853501,rs3768497,rs3768496,rs12136140,rs12045346,rs11102969,rs6695482,rs10745352,rs11102971,rs10735238,rs4970840,rs4970749,rs12046539,rs10745353,rs4603158,rs4970841,rs4970842,rs10858084,rs74584797,rs2228604,rs11102973,rs11102974,rs7520048,rs10127790,rs3879447,rs3879448,rs4970751,rs11142,rs1030522,rs1963870,rs1963869,rs3879449,rs3879450,rs3879451,rs10858085,rs10858086,rs10858087,rs11102976,rs12037677,rs10858088,rs10858089,rs3879452,rs10858090,rs10745354,rs2115786,rs3768495,rs3768494,rs3768493,rs10858091,rs2140924,rs6537757,rs1343465,rs12711447,rs12711448,rs1880670,rs10858092,rs7518013,rs4970846,rs2152925,rs4120621,rs10858094,rs10745355,rs10776806,rs2303875,rs1465607,rs10745356,rs7551176,rs10858095,rs12024582,rs3768491,rs3931560,rs11102981,rs10858097,rs4970754,rs12073497,rs115935180,rs1291916,rs4970729,rs4970730,rs4970758,rs4970759,rs4970760,rs6664236,rs2043059,rs2039694,rs4970761,rs4970731,rs9787176,rs9787177,rs11102984,rs12140694,rs1933182,rs10745357,rs891380,rs6693932,rs891379,rs2115787,rs2140923,rs4970763,rs4246517,rs2884752,rs2359652,rs11101960,rs11101961,rs4970765,rs2787015,rs10857786,rs10857787,rs1525916,rs2152924,rs1368988,rs10745305,rs10857788,rs10857789,rs12137189,rs10776698,rs4970766,rs12136063,rs11101962,rs518697,rs529091,rs4970767,rs12753439,rs10494040,rs2359653,rs9429519,rs491285,rs9661614,rs12145677,rs2781552,rs573491,rs2781553,rs1144594,rs1144593,rs1278847,rs749056,rs6666119	proxy	chr1:109930851-109930852
chr1	109389285	109389286	T	C	rs10745354	0.286282	rs600806,rs681242,rs585545,rs680767,rs680434,rs652651,rs638542,rs407102,rs592107,rs417270,rs443345,rs367586,rs444387,rs461200,rs370088,rs3853498,rs3853500,rs3853501,rs3768497,rs3768496,rs12136140,rs12045346,rs11102969,rs6695482,rs10745352,rs11102971,rs10735238,rs4970840,rs4970749,rs12046539,rs10745353,rs4603158,rs4970841,rs4970842,rs10858084,rs74584797,rs2228604,rs11102973,rs11102974,rs7520048,rs10127790,rs3879447,rs3879448,rs4970751,rs11142,rs1030522,rs1963870,rs1963869,rs3879449,rs3879450,rs3879451,rs10858085,rs10858086,rs10858087,rs11102976,rs12037677,rs10858088,rs10858089,rs3879452,rs10858090,rs4970752,rs2115786,rs3768495,rs3768494,rs3768493,rs10858091,rs2140924,rs6537757,rs1343465,rs12711447,rs12711448,rs1880670,rs10858092,rs7518013,rs4970846,rs2152925,rs4120621,rs10858094,rs10745355,rs10776806,rs2303875,rs1465607,rs10745356,rs7551176,rs10858095,rs12024582,rs3768491,rs3931560,rs11102981,rs10858097,rs4970754,rs12073497,rs115935180,rs1291916,rs4970729,rs4970730,rs4970758,rs4970759,rs4970760,rs6664236,rs2043059,rs2039694,rs4970761,rs4970731,rs9787176,rs9787177,rs11102984,rs12140694,rs1933182,rs10745357,rs891380,rs6693932,rs891379,rs2115787,rs2140923,rs4970763,rs4246517,rs2884752,rs2359652,rs11101960,rs11101961,rs4970765,rs2787015,rs10857786,rs10857787,rs1525916,rs2152924,rs1368988,rs10745305,rs10857788,rs10857789,rs12137189,rs10776698,rs4970766,rs12136063,rs11101962,rs518697,rs529091,rs4970767,rs12753439,rs10494040,rs2359653,rs9429519,rs491285,rs9661614,rs12145677,rs2781552,rs573491,rs2781553,rs1144594,rs1144593,rs1278847,rs749056,rs6666119	proxy	chr1:109931907-109931908
chr1	109390799	109390800	T	C	rs2115786	0.2833	rs680434,rs652651,rs638542,rs407102,rs592107,rs417270,rs443345,rs367586,rs444387,rs461200,rs370088,rs3853498,rs3853500,rs3853501,rs3768497,rs3768496,rs12136140,rs12045346,rs11102969,rs6695482,rs10745352,rs11102971,rs10735238,rs4970840,rs4970749,rs12046539,rs10745353,rs4603158,rs4970841,rs4970842,rs10858084,rs74584797,rs2228604,rs11102973,rs11102974,rs7520048,rs10127790,rs3879447,rs3879448,rs4970751,rs11142,rs1030522,rs1963870,rs1963869,rs3879449,rs3879450,rs3879451,rs10858085,rs10858086,rs10858087,rs11102976,rs12037677,rs10858088,rs10858089,rs3879452,rs10858090,rs4970752,rs10745354,rs3768495,rs3768494,rs3768493,rs10858091,rs2140924,rs6537757,rs1343465,rs12711447,rs12711448,rs1880670,rs10858092,rs7518013,rs4970846,rs2152925,rs4120621,rs10858094,rs10745355,rs10776806,rs2303875,rs1465607,rs10745356,rs7551176,rs10858095,rs12024582,rs3768491,rs3931560,rs11102981,rs10858097,rs4970754,rs12073497,rs115935180,rs1291916,rs4970729,rs4970730,rs4970758,rs4970759,rs4970760,rs6664236,rs4970731,rs891380,rs2115787,rs4970763,rs2884752,rs2359652,rs11101961,rs4970765,rs2787015,rs10857786,rs10857787,rs1525916,rs2152924,rs1368988,rs10745305,rs4970766,rs11101962,rs518697,rs529091,rs4970767,rs10494040,rs2359653,rs9661614,rs12145677	proxy	chr1:109933421-109933422
chr1	109392702	109392703	T	C	rs3768495	0.286282	rs600806,rs681242,rs585545,rs680767,rs680434,rs652651,rs638542,rs407102,rs592107,rs417270,rs443345,rs367586,rs444387,rs461200,rs370088,rs3853498,rs3853500,rs3853501,rs3768497,rs3768496,rs12136140,rs12045346,rs11102969,rs6695482,rs10745352,rs11102971,rs10735238,rs4970840,rs4970749,rs12046539,rs10745353,rs4603158,rs4970841,rs4970842,rs10858084,rs74584797,rs2228604,rs11102973,rs11102974,rs7520048,rs10127790,rs3879447,rs3879448,rs4970751,rs11142,rs1030522,rs1963870,rs1963869,rs3879449,rs3879450,rs3879451,rs10858085,rs10858086,rs10858087,rs11102976,rs12037677,rs10858088,rs10858089,rs3879452,rs10858090,rs4970752,rs10745354,rs2115786,rs3768494,rs3768493,rs10858091,rs2140924,rs6537757,rs1343465,rs12711447,rs12711448,rs1880670,rs10858092,rs7518013,rs4970846,rs2152925,rs4120621,rs10858094,rs10745355,rs10776806,rs2303875,rs1465607,rs10745356,rs7551176,rs10858095,rs12024582,rs3768491,rs3931560,rs11102981,rs10858097,rs4970754,rs12073497,rs115935180,rs1291916,rs4970729,rs4970730,rs4970758,rs4970759,rs4970760,rs6664236,rs2043059,rs2039694,rs4970761,rs4970731,rs9787176,rs9787177,rs11102984,rs12140694,rs1933182,rs10745357,rs891380,rs6693932,rs891379,rs2115787,rs2140923,rs4970763,rs4246517,rs2884752,rs2359652,rs11101960,rs11101961,rs4970765,rs2787015,rs10857786,rs10857787,rs1525916,rs2152924,rs1368988,rs10745305,rs10857788,rs10857789,rs12137189,rs10776698,rs4970766,rs12136063,rs11101962,rs518697,rs529091,rs4970767,rs12753439,rs10494040,rs2359653,rs9429519,rs491285,rs9661614,rs12145677,rs2781552,rs573491,rs2781553,rs1144594,rs1144593,rs1278847,rs749056,rs6666119	proxy	chr1:109935324-109935325
chr1	109392804	109392805	G	A	rs3768494	0.285288	rs600806,rs681242,rs585545,rs680767,rs680434,rs652651,rs638542,rs407102,rs592107,rs417270,rs443345,rs367586,rs444387,rs461200,rs370088,rs3853498,rs3853500,rs3853501,rs3768497,rs3768496,rs12136140,rs12045346,rs11102969,rs6695482,rs10745352,rs11102971,rs10735238,rs4970840,rs4970749,rs12046539,rs10745353,rs4603158,rs4970841,rs4970842,rs10858084,rs74584797,rs2228604,rs11102973,rs11102974,rs7520048,rs10127790,rs3879447,rs3879448,rs4970751,rs11142,rs1030522,rs1963870,rs1963869,rs3879449,rs3879450,rs3879451,rs10858085,rs10858086,rs10858087,rs11102976,rs12037677,rs10858088,rs10858089,rs3879452,rs10858090,rs4970752,rs10745354,rs2115786,rs3768495,rs3768493,rs10858091,rs2140924,rs6537757,rs1343465,rs12711447,rs12711448,rs1880670,rs10858092,rs7518013,rs4970846,rs2152925,rs4120621,rs10858094,rs10745355,rs10776806,rs2303875,rs1465607,rs10745356,rs7551176,rs10858095,rs12024582,rs3768491,rs3931560,rs11102981,rs10858097,rs4970754,rs12073497,rs115935180,rs1291916,rs4970729,rs4970730,rs4970758,rs4970759,rs4970760,rs6664236,rs2043059,rs2039694,rs4970761,rs4970731,rs9787176,rs9787177,rs11102984,rs12140694,rs1933182,rs10745357,rs891380,rs6693932,rs891379,rs2115787,rs2140923,rs4970763,rs4246517,rs2884752,rs2359652,rs11101960,rs11101961,rs4970765,rs2787015,rs10857786,rs10857787,rs1525916,rs2152924,rs1368988,rs10745305,rs10857788,rs10857789,rs12137189,rs10776698,rs4970766,rs12136063,rs11101962,rs518697,rs529091,rs4970767,rs12753439,rs10494040,rs2359653,rs9429519,rs491285,rs9661614,rs12145677,rs2781552,rs573491,rs2781553,rs1144594,rs1144593,rs1278847,rs749056,rs6666119	proxy	chr1:109935426-109935427
chr1	109392882	109392883	T	C	rs3768493	0.286282	rs600806,rs681242,rs585545,rs680767,rs680434,rs652651,rs638542,rs407102,rs592107,rs417270,rs443345,rs367586,rs444387,rs461200,rs370088,rs3853498,rs3853500,rs3853501,rs3768497,rs3768496,rs12136140,rs12045346,rs11102969,rs6695482,rs10745352,rs11102971,rs10735238,rs4970840,rs4970749,rs12046539,rs10745353,rs4603158,rs4970841,rs4970842,rs10858084,rs74584797,rs2228604,rs11102973,rs11102974,rs7520048,rs10127790,rs3879447,rs3879448,rs4970751,rs11142,rs1030522,rs1963870,rs1963869,rs3879449,rs3879450,rs3879451,rs10858085,rs10858086,rs10858087,rs11102976,rs12037677,rs10858088,rs10858089,rs3879452,rs10858090,rs4970752,rs10745354,rs2115786,rs3768495,rs3768494,rs10858091,rs2140924,rs6537757,rs1343465,rs12711447,rs12711448,rs1880670,rs10858092,rs7518013,rs4970846,rs2152925,rs4120621,rs10858094,rs10745355,rs10776806,rs2303875,rs1465607,rs10745356,rs7551176,rs10858095,rs12024582,rs3768491,rs3931560,rs11102981,rs10858097,rs4970754,rs12073497,rs115935180,rs1291916,rs4970729,rs4970730,rs4970758,rs4970759,rs4970760,rs6664236,rs2043059,rs2039694,rs4970761,rs4970731,rs9787176,rs9787177,rs11102984,rs12140694,rs1933182,rs10745357,rs891380,rs6693932,rs891379,rs2115787,rs2140923,rs4970763,rs4246517,rs2884752,rs2359652,rs11101960,rs11101961,rs4970765,rs2787015,rs10857786,rs10857787,rs1525916,rs2152924,rs1368988,rs10745305,rs10857788,rs10857789,rs12137189,rs10776698,rs4970766,rs12136063,rs11101962,rs518697,rs529091,rs4970767,rs12753439,rs10494040,rs2359653,rs9429519,rs491285,rs9661614,rs12145677,rs2781552,rs573491,rs2781553,rs1144594,rs1144593,rs1278847,rs749056,rs6666119	leadAndProxy	chr1:109935504-109935505
chr1	109392955	109392956	C	T	rs10858091	0.286282	rs600806,rs681242,rs585545,rs680767,rs680434,rs652651,rs638542,rs407102,rs592107,rs417270,rs443345,rs367586,rs444387,rs461200,rs370088,rs3853498,rs3853500,rs3853501,rs3768497,rs3768496,rs12136140,rs12045346,rs11102969,rs6695482,rs10745352,rs11102971,rs10735238,rs4970840,rs4970749,rs12046539,rs10745353,rs4603158,rs4970841,rs4970842,rs10858084,rs74584797,rs2228604,rs11102973,rs11102974,rs7520048,rs10127790,rs3879447,rs3879448,rs4970751,rs11142,rs1030522,rs1963870,rs1963869,rs3879449,rs3879450,rs3879451,rs10858085,rs10858086,rs10858087,rs11102976,rs12037677,rs10858088,rs10858089,rs3879452,rs10858090,rs4970752,rs10745354,rs2115786,rs3768495,rs3768494,rs3768493,rs2140924,rs6537757,rs1343465,rs12711447,rs12711448,rs1880670,rs10858092,rs7518013,rs4970846,rs2152925,rs4120621,rs10858094,rs10745355,rs10776806,rs2303875,rs1465607,rs10745356,rs7551176,rs10858095,rs12024582,rs3768491,rs3931560,rs11102981,rs10858097,rs4970754,rs12073497,rs115935180,rs1291916,rs4970729,rs4970730,rs4970758,rs4970759,rs4970760,rs6664236,rs2043059,rs2039694,rs4970761,rs4970731,rs9787176,rs9787177,rs11102984,rs12140694,rs1933182,rs10745357,rs891380,rs6693932,rs891379,rs2115787,rs2140923,rs4970763,rs4246517,rs2884752,rs2359652,rs11101960,rs11101961,rs4970765,rs2787015,rs10857786,rs10857787,rs1525916,rs2152924,rs1368988,rs10745305,rs10857788,rs10857789,rs12137189,rs10776698,rs4970766,rs12136063,rs11101962,rs518697,rs529091,rs4970767,rs12753439,rs10494040,rs2359653,rs9429519,rs491285,rs9661614,rs12145677,rs2781552,rs573491,rs2781553,rs1144594,rs1144593,rs1278847,rs749056,rs6666119	proxy	chr1:109935577-109935578
chr1	109393152	109393153	C	A	rs2140924	0.285288	rs600806,rs681242,rs585545,rs680767,rs680434,rs652651,rs638542,rs407102,rs592107,rs417270,rs443345,rs367586,rs444387,rs461200,rs370088,rs3853498,rs3853500,rs3853501,rs3768497,rs3768496,rs12136140,rs12045346,rs11102969,rs6695482,rs10745352,rs11102971,rs10735238,rs4970840,rs4970749,rs12046539,rs10745353,rs4603158,rs4970841,rs4970842,rs10858084,rs74584797,rs2228604,rs11102973,rs11102974,rs7520048,rs10127790,rs3879447,rs3879448,rs4970751,rs11142,rs1030522,rs1963870,rs1963869,rs3879449,rs3879450,rs3879451,rs10858085,rs10858086,rs10858087,rs11102976,rs12037677,rs10858088,rs10858089,rs3879452,rs10858090,rs4970752,rs10745354,rs2115786,rs3768495,rs3768494,rs3768493,rs10858091,rs6537757,rs1343465,rs12711447,rs12711448,rs1880670,rs10858092,rs7518013,rs4970846,rs2152925,rs4120621,rs10858094,rs10745355,rs10776806,rs2303875,rs1465607,rs10745356,rs7551176,rs10858095,rs12024582,rs3768491,rs3931560,rs11102981,rs10858097,rs4970754,rs12073497,rs115935180,rs1291916,rs4970729,rs4970730,rs4970758,rs4970759,rs4970760,rs6664236,rs2043059,rs2039694,rs4970761,rs4970731,rs9787176,rs9787177,rs11102984,rs12140694,rs1933182,rs10745357,rs891380,rs6693932,rs891379,rs2115787,rs2140923,rs4970763,rs4246517,rs2884752,rs2359652,rs11101960,rs11101961,rs4970765,rs2787015,rs10857786,rs10857787,rs1525916,rs2152924,rs1368988,rs10745305,rs10857788,rs10857789,rs12137189,rs10776698,rs4970766,rs12136063,rs11101962,rs518697,rs529091,rs4970767,rs12753439,rs10494040,rs2359653,rs9429519,rs491285,rs9661614,rs12145677,rs2781552,rs573491,rs2781553,rs1144594,rs1144593,rs1278847,rs749056,rs6666119	proxy	chr1:109935774-109935775
chr1	109394059	109394060	A	G	rs6537757	0.285288	rs600806,rs681242,rs585545,rs680767,rs680434,rs652651,rs638542,rs407102,rs592107,rs417270,rs443345,rs367586,rs444387,rs461200,rs370088,rs3853498,rs3853500,rs3853501,rs3768497,rs3768496,rs12136140,rs12045346,rs11102969,rs6695482,rs10745352,rs11102971,rs10735238,rs4970840,rs4970749,rs12046539,rs10745353,rs4603158,rs4970841,rs4970842,rs10858084,rs74584797,rs2228604,rs11102973,rs11102974,rs7520048,rs10127790,rs3879447,rs3879448,rs4970751,rs11142,rs1030522,rs1963870,rs1963869,rs3879449,rs3879450,rs3879451,rs10858085,rs10858086,rs10858087,rs11102976,rs12037677,rs10858088,rs10858089,rs3879452,rs10858090,rs4970752,rs10745354,rs2115786,rs3768495,rs3768494,rs3768493,rs10858091,rs2140924,rs1343465,rs12711447,rs12711448,rs1880670,rs10858092,rs7518013,rs4970846,rs2152925,rs4120621,rs10858094,rs10745355,rs10776806,rs2303875,rs1465607,rs10745356,rs7551176,rs10858095,rs12024582,rs3768491,rs3931560,rs11102981,rs10858097,rs4970754,rs12073497,rs115935180,rs1291916,rs4970729,rs4970730,rs4970758,rs4970759,rs4970760,rs6664236,rs2043059,rs2039694,rs4970761,rs4970731,rs9787176,rs9787177,rs11102984,rs12140694,rs1933182,rs10745357,rs891380,rs6693932,rs891379,rs2115787,rs2140923,rs4970763,rs4246517,rs2884752,rs2359652,rs11101960,rs11101961,rs4970765,rs2787015,rs10857786,rs10857787,rs1525916,rs2152924,rs1368988,rs10745305,rs10857788,rs10857789,rs12137189,rs10776698,rs4970766,rs12136063,rs11101962,rs518697,rs529091,rs4970767,rs12753439,rs10494040,rs2359653,rs9429519,rs491285,rs9661614,rs12145677,rs2781552,rs573491,rs2781553,rs1144594,rs1144593,rs1278847,rs749056,rs6666119	proxy	chr1:109936681-109936682
chr1	109394803	109394804	C	T	rs1343465	0.286282	rs600806,rs681242,rs585545,rs680767,rs680434,rs652651,rs638542,rs407102,rs592107,rs417270,rs443345,rs367586,rs444387,rs461200,rs370088,rs3853498,rs3853500,rs3853501,rs3768497,rs3768496,rs12136140,rs12045346,rs11102969,rs6695482,rs10745352,rs11102971,rs10735238,rs4970840,rs4970749,rs12046539,rs10745353,rs4603158,rs4970841,rs4970842,rs10858084,rs74584797,rs2228604,rs11102973,rs11102974,rs7520048,rs10127790,rs3879447,rs3879448,rs4970751,rs11142,rs1030522,rs1963870,rs1963869,rs3879449,rs3879450,rs3879451,rs10858085,rs10858086,rs10858087,rs11102976,rs12037677,rs10858088,rs10858089,rs3879452,rs10858090,rs4970752,rs10745354,rs2115786,rs3768495,rs3768494,rs3768493,rs10858091,rs2140924,rs6537757,rs12711447,rs12711448,rs1880670,rs10858092,rs7518013,rs4970846,rs2152925,rs4120621,rs10858094,rs10745355,rs10776806,rs2303875,rs1465607,rs10745356,rs7551176,rs10858095,rs12024582,rs3768491,rs3931560,rs11102981,rs10858097,rs4970754,rs12073497,rs115935180,rs1291916,rs4970729,rs4970730,rs4970758,rs4970759,rs4970760,rs6664236,rs2043059,rs2039694,rs4970761,rs4970731,rs9787176,rs9787177,rs11102984,rs12140694,rs1933182,rs10745357,rs891380,rs6693932,rs891379,rs2115787,rs2140923,rs4970763,rs4246517,rs2884752,rs2359652,rs11101960,rs11101961,rs4970765,rs2787015,rs10857786,rs10857787,rs1525916,rs2152924,rs1368988,rs10745305,rs10857788,rs10857789,rs12137189,rs10776698,rs4970766,rs12136063,rs11101962,rs518697,rs529091,rs4970767,rs12753439,rs10494040,rs2359653,rs9429519,rs491285,rs9661614,rs12145677,rs2781552,rs573491,rs2781553,rs1144594,rs1144593,rs1278847,rs749056,rs6666119	proxy	chr1:109937425-109937426
chr1	109395293	109395294	T	C	rs12711447	0.285288	rs600806,rs681242,rs585545,rs680767,rs680434,rs652651,rs638542,rs407102,rs592107,rs417270,rs443345,rs367586,rs444387,rs461200,rs370088,rs3853498,rs3853500,rs3853501,rs3768497,rs3768496,rs12136140,rs12045346,rs11102969,rs6695482,rs10745352,rs11102971,rs10735238,rs4970840,rs4970749,rs12046539,rs10745353,rs4603158,rs4970841,rs4970842,rs10858084,rs74584797,rs2228604,rs11102973,rs11102974,rs7520048,rs10127790,rs3879447,rs3879448,rs4970751,rs11142,rs1030522,rs1963870,rs1963869,rs3879449,rs3879450,rs3879451,rs10858085,rs10858086,rs10858087,rs11102976,rs12037677,rs10858088,rs10858089,rs3879452,rs10858090,rs4970752,rs10745354,rs2115786,rs3768495,rs3768494,rs3768493,rs10858091,rs2140924,rs6537757,rs1343465,rs12711448,rs1880670,rs10858092,rs7518013,rs4970846,rs2152925,rs4120621,rs10858094,rs10745355,rs10776806,rs2303875,rs1465607,rs10745356,rs7551176,rs10858095,rs12024582,rs3768491,rs3931560,rs11102981,rs10858097,rs4970754,rs12073497,rs115935180,rs1291916,rs4970729,rs4970730,rs4970758,rs4970759,rs4970760,rs6664236,rs2043059,rs2039694,rs4970761,rs4970731,rs9787176,rs9787177,rs11102984,rs12140694,rs1933182,rs10745357,rs891380,rs6693932,rs891379,rs2115787,rs2140923,rs4970763,rs4246517,rs2884752,rs2359652,rs11101960,rs11101961,rs4970765,rs2787015,rs10857786,rs10857787,rs1525916,rs2152924,rs1368988,rs10745305,rs10857788,rs10857789,rs12137189,rs10776698,rs4970766,rs12136063,rs11101962,rs518697,rs529091,rs4970767,rs12753439,rs10494040,rs2359653,rs9429519,rs491285,rs9661614,rs12145677,rs2781552,rs573491,rs2781553,rs1144594,rs1144593,rs1278847,rs749056,rs6666119	proxy	chr1:109937915-109937916
chr1	109395308	109395309	T	C	rs12711448	0.286282	rs600806,rs681242,rs585545,rs680767,rs680434,rs652651,rs638542,rs407102,rs592107,rs417270,rs443345,rs367586,rs444387,rs461200,rs370088,rs3853498,rs3853500,rs3853501,rs3768497,rs3768496,rs12136140,rs12045346,rs11102969,rs6695482,rs10745352,rs11102971,rs10735238,rs4970840,rs4970749,rs12046539,rs10745353,rs4603158,rs4970841,rs4970842,rs10858084,rs74584797,rs2228604,rs11102973,rs11102974,rs7520048,rs10127790,rs3879447,rs3879448,rs4970751,rs11142,rs1030522,rs1963870,rs1963869,rs3879449,rs3879450,rs3879451,rs10858085,rs10858086,rs10858087,rs11102976,rs12037677,rs10858088,rs10858089,rs3879452,rs10858090,rs4970752,rs10745354,rs2115786,rs3768495,rs3768494,rs3768493,rs10858091,rs2140924,rs6537757,rs1343465,rs12711447,rs1880670,rs10858092,rs7518013,rs4970846,rs2152925,rs4120621,rs10858094,rs10745355,rs10776806,rs2303875,rs1465607,rs10745356,rs7551176,rs10858095,rs12024582,rs3768491,rs3931560,rs11102981,rs10858097,rs4970754,rs12073497,rs115935180,rs1291916,rs4970729,rs4970730,rs4970758,rs4970759,rs4970760,rs6664236,rs2043059,rs2039694,rs4970761,rs4970731,rs9787176,rs9787177,rs11102984,rs12140694,rs1933182,rs10745357,rs891380,rs6693932,rs891379,rs2115787,rs2140923,rs4970763,rs4246517,rs2884752,rs2359652,rs11101960,rs11101961,rs4970765,rs2787015,rs10857786,rs10857787,rs1525916,rs2152924,rs1368988,rs10745305,rs10857788,rs10857789,rs12137189,rs10776698,rs4970766,rs12136063,rs11101962,rs518697,rs529091,rs4970767,rs12753439,rs10494040,rs2359653,rs9429519,rs491285,rs9661614,rs12145677,rs2781552,rs573491,rs2781553,rs1144594,rs1144593,rs1278847,rs749056,rs6666119	proxy	chr1:109937930-109937931
chr1	109396058	109396059	G	T	rs112014867	0.0119284	rs113558077,rs147690035,rs113629744,rs113905406,rs142114850,rs145259229,rs115049444,rs145836456	leadAndProxy	chr1:109938680-109938681
chr1	109398510	109398511	T	C	rs1880670	0.286282	rs600806,rs681242,rs585545,rs680767,rs680434,rs652651,rs638542,rs407102,rs592107,rs417270,rs443345,rs367586,rs444387,rs461200,rs370088,rs3853498,rs3853500,rs3853501,rs3768497,rs3768496,rs12136140,rs12045346,rs11102969,rs6695482,rs10745352,rs11102971,rs10735238,rs4970840,rs4970749,rs12046539,rs10745353,rs4603158,rs4970841,rs4970842,rs10858084,rs74584797,rs2228604,rs11102973,rs11102974,rs7520048,rs10127790,rs3879447,rs3879448,rs4970751,rs11142,rs1030522,rs1963870,rs1963869,rs3879449,rs3879450,rs3879451,rs10858085,rs10858086,rs10858087,rs11102976,rs12037677,rs10858088,rs10858089,rs3879452,rs10858090,rs4970752,rs10745354,rs2115786,rs3768495,rs3768494,rs3768493,rs10858091,rs2140924,rs6537757,rs1343465,rs12711447,rs12711448,rs10858092,rs7518013,rs4970846,rs2152925,rs4120621,rs10858094,rs10745355,rs10776806,rs2303875,rs1465607,rs10745356,rs7551176,rs10858095,rs12024582,rs3768491,rs3931560,rs11102981,rs10858097,rs4970754,rs12073497,rs115935180,rs1291916,rs4970729,rs4970730,rs4970758,rs4970759,rs4970760,rs6664236,rs2043059,rs2039694,rs4970761,rs4970731,rs9787176,rs9787177,rs11102984,rs12140694,rs1933182,rs10745357,rs891380,rs6693932,rs891379,rs2115787,rs2140923,rs4970763,rs4246517,rs2884752,rs2359652,rs11101960,rs11101961,rs4970765,rs2787015,rs10857786,rs10857787,rs1525916,rs2152924,rs1368988,rs10745305,rs10857788,rs10857789,rs12137189,rs10776698,rs4970766,rs12136063,rs11101962,rs518697,rs529091,rs4970767,rs12753439,rs10494040,rs2359653,rs9429519,rs491285,rs9661614,rs12145677,rs2781552,rs573491,rs2781553,rs1144594,rs1144593,rs1278847,rs749056,rs6666119	proxy	chr1:109941132-109941133
chr1	109401270	109401271	T	C	rs10858092	0.286282	rs600806,rs681242,rs585545,rs680767,rs680434,rs652651,rs638542,rs407102,rs592107,rs417270,rs443345,rs367586,rs444387,rs461200,rs370088,rs3853498,rs3853500,rs3853501,rs3768497,rs3768496,rs12136140,rs12045346,rs11102969,rs6695482,rs10745352,rs11102971,rs10735238,rs4970840,rs4970749,rs12046539,rs10745353,rs4603158,rs4970841,rs4970842,rs10858084,rs74584797,rs2228604,rs11102973,rs11102974,rs7520048,rs10127790,rs3879447,rs3879448,rs4970751,rs11142,rs1030522,rs1963870,rs1963869,rs3879449,rs3879450,rs3879451,rs10858085,rs10858086,rs10858087,rs11102976,rs12037677,rs10858088,rs10858089,rs3879452,rs10858090,rs4970752,rs10745354,rs2115786,rs3768495,rs3768494,rs3768493,rs10858091,rs2140924,rs6537757,rs1343465,rs12711447,rs12711448,rs1880670,rs7518013,rs4970846,rs2152925,rs4120621,rs10858094,rs10745355,rs10776806,rs2303875,rs1465607,rs10745356,rs7551176,rs10858095,rs12024582,rs3768491,rs3931560,rs11102981,rs10858097,rs4970754,rs12073497,rs115935180,rs1291916,rs4970729,rs4970730,rs4970758,rs4970759,rs4970760,rs6664236,rs2043059,rs2039694,rs4970761,rs4970731,rs9787176,rs9787177,rs11102984,rs12140694,rs1933182,rs10745357,rs891380,rs6693932,rs891379,rs2115787,rs2140923,rs4970763,rs4246517,rs2884752,rs2359652,rs11101960,rs11101961,rs4970765,rs2787015,rs10857786,rs10857787,rs1525916,rs2152924,rs1368988,rs10745305,rs10857788,rs10857789,rs12137189,rs10776698,rs4970766,rs12136063,rs11101962,rs518697,rs529091,rs4970767,rs12753439,rs10494040,rs2359653,rs9429519,rs491285,rs9661614,rs12145677,rs2781552,rs573491,rs2781553,rs1144594,rs1144593,rs1278847,rs749056,rs6666119	proxy	chr1:109943892-109943893
chr1	109401455	109401456	C	T	rs7518013	0.285288	rs600806,rs681242,rs585545,rs680767,rs680434,rs652651,rs638542,rs407102,rs592107,rs417270,rs443345,rs367586,rs444387,rs461200,rs370088,rs3853498,rs3853500,rs3853501,rs3768497,rs3768496,rs12136140,rs12045346,rs11102969,rs6695482,rs10745352,rs11102971,rs10735238,rs4970840,rs4970749,rs12046539,rs10745353,rs4603158,rs4970841,rs4970842,rs10858084,rs74584797,rs2228604,rs11102973,rs11102974,rs7520048,rs10127790,rs3879447,rs3879448,rs4970751,rs11142,rs1030522,rs1963870,rs1963869,rs3879449,rs3879450,rs3879451,rs10858085,rs10858086,rs10858087,rs11102976,rs12037677,rs10858088,rs10858089,rs3879452,rs10858090,rs4970752,rs10745354,rs2115786,rs3768495,rs3768494,rs3768493,rs10858091,rs2140924,rs6537757,rs1343465,rs12711447,rs12711448,rs1880670,rs10858092,rs4970846,rs2152925,rs4120621,rs10858094,rs10745355,rs10776806,rs2303875,rs1465607,rs10745356,rs7551176,rs10858095,rs12024582,rs3768491,rs3931560,rs11102981,rs10858097,rs4970754,rs12073497,rs115935180,rs1291916,rs4970729,rs4970730,rs4970758,rs4970759,rs4970760,rs6664236,rs2043059,rs2039694,rs4970761,rs4970731,rs9787176,rs9787177,rs11102984,rs12140694,rs1933182,rs10745357,rs891380,rs6693932,rs891379,rs2115787,rs2140923,rs4970763,rs4246517,rs2884752,rs2359652,rs11101960,rs11101961,rs4970765,rs2787015,rs10857786,rs10857787,rs1525916,rs2152924,rs1368988,rs10745305,rs10857788,rs10857789,rs12137189,rs10776698,rs4970766,rs12136063,rs11101962,rs518697,rs529091,rs4970767,rs12753439,rs10494040,rs2359653,rs9429519,rs491285,rs9661614,rs12145677,rs2781552,rs573491,rs2781553,rs1144594,rs1144593,rs1278847,rs749056,rs6666119	proxy	chr1:109944077-109944078
chr1	109402696	109402697	T	G	rs147690035	0.0119284	rs113558077,rs112014867,rs113629744,rs113905406,rs142114850,rs145259229,rs115049444,rs145836456	leadAndProxy	chr1:109945318-109945319
chr1	109403472	109403473	C	A	rs4970846	0.287276	rs600806,rs681242,rs585545,rs680767,rs680434,rs652651,rs638542,rs407102,rs592107,rs417270,rs443345,rs367586,rs444387,rs461200,rs370088,rs3853498,rs3853500,rs3853501,rs3768497,rs3768496,rs12136140,rs12045346,rs11102969,rs6695482,rs10745352,rs11102971,rs10735238,rs4970840,rs4970749,rs12046539,rs10745353,rs4603158,rs4970841,rs4970842,rs10858084,rs74584797,rs2228604,rs11102973,rs11102974,rs7520048,rs10127790,rs3879447,rs3879448,rs4970751,rs11142,rs1030522,rs1963870,rs1963869,rs3879449,rs3879450,rs3879451,rs10858085,rs10858086,rs10858087,rs11102976,rs12037677,rs10858088,rs10858089,rs3879452,rs10858090,rs4970752,rs10745354,rs2115786,rs3768495,rs3768494,rs3768493,rs10858091,rs2140924,rs6537757,rs1343465,rs12711447,rs12711448,rs1880670,rs10858092,rs7518013,rs2152925,rs4120621,rs10858094,rs10745355,rs10776806,rs2303875,rs1465607,rs10745356,rs7551176,rs10858095,rs12024582,rs3768491,rs3931560,rs11102981,rs10858097,rs4970754,rs12073497,rs115935180,rs1291916,rs4970729,rs4970730,rs4970758,rs4970759,rs4970760,rs6664236,rs2043059,rs2039694,rs4970761,rs4970731,rs9787176,rs9787177,rs11102984,rs12140694,rs1933182,rs10745357,rs891380,rs6693932,rs891379,rs2115787,rs2140923,rs4970763,rs4246517,rs2884752,rs2359652,rs11101960,rs11101961,rs4970765,rs2787015,rs10857786,rs10857787,rs1525916,rs2152924,rs1368988,rs10745305,rs10857788,rs10857789,rs12137189,rs10776698,rs4970766,rs12136063,rs11101962,rs518697,rs529091,rs4970767,rs12753439,rs10494040,rs2359653,rs9429519,rs491285,rs9661614,rs12145677,rs2781552,rs573491,rs2781553,rs1144594,rs1144593,rs1278847,rs749056,rs6666119	proxy	chr1:109946094-109946095
chr1	109404259	109404260	C	T	rs2152925	0.285288	rs600806,rs681242,rs585545,rs680767,rs680434,rs652651,rs638542,rs407102,rs592107,rs417270,rs443345,rs367586,rs444387,rs461200,rs370088,rs3853498,rs3853500,rs3853501,rs3768497,rs3768496,rs12136140,rs12045346,rs11102969,rs6695482,rs10745352,rs11102971,rs10735238,rs4970840,rs4970749,rs12046539,rs10745353,rs4603158,rs4970841,rs4970842,rs10858084,rs74584797,rs2228604,rs11102973,rs11102974,rs7520048,rs10127790,rs3879447,rs3879448,rs4970751,rs11142,rs1030522,rs1963870,rs1963869,rs3879449,rs3879450,rs3879451,rs10858085,rs10858086,rs10858087,rs11102976,rs12037677,rs10858088,rs10858089,rs3879452,rs10858090,rs4970752,rs10745354,rs2115786,rs3768495,rs3768494,rs3768493,rs10858091,rs2140924,rs6537757,rs1343465,rs12711447,rs12711448,rs1880670,rs10858092,rs7518013,rs4970846,rs4120621,rs10858094,rs10745355,rs10776806,rs2303875,rs1465607,rs10745356,rs7551176,rs10858095,rs12024582,rs3768491,rs3931560,rs11102981,rs10858097,rs4970754,rs12073497,rs115935180,rs1291916,rs4970729,rs4970730,rs4970758,rs4970759,rs4970760,rs6664236,rs2043059,rs2039694,rs4970761,rs4970731,rs9787176,rs9787177,rs11102984,rs12140694,rs1933182,rs10745357,rs891380,rs6693932,rs891379,rs2115787,rs2140923,rs4970763,rs4246517,rs2884752,rs2359652,rs11101960,rs11101961,rs4970765,rs2787015,rs10857786,rs10857787,rs1525916,rs2152924,rs1368988,rs10745305,rs10857788,rs10857789,rs12137189,rs10776698,rs4970766,rs12136063,rs11101962,rs518697,rs529091,rs4970767,rs12753439,rs10494040,rs2359653,rs9429519,rs491285,rs9661614,rs12145677,rs2781552,rs573491,rs2781553,rs1144594,rs1144593,rs1278847,rs749056,rs6666119	proxy	chr1:109946881-109946882
chr1	109406385	109406386	G	A	rs4120621	0.285288	rs600806,rs681242,rs585545,rs680767,rs680434,rs652651,rs638542,rs407102,rs592107,rs417270,rs443345,rs367586,rs444387,rs461200,rs370088,rs3853498,rs3853500,rs3853501,rs3768497,rs3768496,rs12136140,rs12045346,rs11102969,rs6695482,rs10745352,rs11102971,rs10735238,rs4970840,rs4970749,rs12046539,rs10745353,rs4603158,rs4970841,rs4970842,rs10858084,rs74584797,rs2228604,rs11102973,rs11102974,rs7520048,rs10127790,rs3879447,rs3879448,rs4970751,rs11142,rs1030522,rs1963870,rs1963869,rs3879449,rs3879450,rs3879451,rs10858085,rs10858086,rs10858087,rs11102976,rs12037677,rs10858088,rs10858089,rs3879452,rs10858090,rs4970752,rs10745354,rs2115786,rs3768495,rs3768494,rs3768493,rs10858091,rs2140924,rs6537757,rs1343465,rs12711447,rs12711448,rs1880670,rs10858092,rs7518013,rs4970846,rs2152925,rs10858094,rs10745355,rs10776806,rs2303875,rs1465607,rs10745356,rs7551176,rs10858095,rs12024582,rs3768491,rs3931560,rs11102981,rs10858097,rs4970754,rs12073497,rs115935180,rs1291916,rs4970729,rs4970730,rs4970758,rs4970759,rs4970760,rs6664236,rs2043059,rs2039694,rs4970761,rs4970731,rs9787176,rs9787177,rs11102984,rs12140694,rs1933182,rs10745357,rs891380,rs6693932,rs891379,rs2115787,rs2140923,rs4970763,rs4246517,rs2884752,rs2359652,rs11101960,rs11101961,rs4970765,rs2787015,rs10857786,rs10857787,rs1525916,rs2152924,rs1368988,rs10745305,rs10857788,rs10857789,rs12137189,rs10776698,rs4970766,rs12136063,rs11101962,rs518697,rs529091,rs4970767,rs12753439,rs10494040,rs2359653,rs9429519,rs491285,rs9661614,rs12145677,rs2781552,rs573491,rs2781553,rs1144594,rs1144593,rs1278847,rs749056,rs6666119	proxy	chr1:109949007-109949008
chr1	109408235	109408236	C	T	rs10858094	0.286282	rs600806,rs681242,rs585545,rs680767,rs680434,rs652651,rs638542,rs407102,rs592107,rs417270,rs443345,rs367586,rs444387,rs461200,rs370088,rs3853498,rs3853500,rs3853501,rs3768497,rs3768496,rs12136140,rs12045346,rs11102969,rs6695482,rs10745352,rs11102971,rs10735238,rs4970840,rs4970749,rs12046539,rs10745353,rs4603158,rs4970841,rs4970842,rs10858084,rs74584797,rs2228604,rs11102973,rs11102974,rs7520048,rs10127790,rs3879447,rs3879448,rs4970751,rs11142,rs1030522,rs1963870,rs1963869,rs3879449,rs3879450,rs3879451,rs10858085,rs10858086,rs10858087,rs11102976,rs12037677,rs10858088,rs10858089,rs3879452,rs10858090,rs4970752,rs10745354,rs2115786,rs3768495,rs3768494,rs3768493,rs10858091,rs2140924,rs6537757,rs1343465,rs12711447,rs12711448,rs1880670,rs10858092,rs7518013,rs4970846,rs2152925,rs4120621,rs10745355,rs10776806,rs2303875,rs1465607,rs10745356,rs7551176,rs10858095,rs12024582,rs3768491,rs3931560,rs11102981,rs10858097,rs4970754,rs12073497,rs115935180,rs1291916,rs4970729,rs4970730,rs4970758,rs4970759,rs4970760,rs6664236,rs2043059,rs2039694,rs4970761,rs4970731,rs9787176,rs9787177,rs11102984,rs12140694,rs1933182,rs10745357,rs891380,rs6693932,rs891379,rs2115787,rs2140923,rs4970763,rs4246517,rs2884752,rs2359652,rs11101960,rs11101961,rs4970765,rs2787015,rs10857786,rs10857787,rs1525916,rs2152924,rs1368988,rs10745305,rs10857788,rs10857789,rs12137189,rs10776698,rs4970766,rs12136063,rs11101962,rs518697,rs529091,rs4970767,rs12753439,rs10494040,rs2359653,rs9429519,rs491285,rs9661614,rs12145677,rs2781552,rs573491,rs2781553,rs1144594,rs1144593,rs1278847,rs749056,rs6666119	proxy	chr1:109950857-109950858
chr1	109409088	109409089	C	T	rs10745355	0.285288	rs600806,rs681242,rs585545,rs680767,rs680434,rs652651,rs638542,rs407102,rs592107,rs417270,rs443345,rs367586,rs444387,rs461200,rs370088,rs3853498,rs3853500,rs3853501,rs3768497,rs3768496,rs12136140,rs12045346,rs11102969,rs6695482,rs10745352,rs11102971,rs10735238,rs4970840,rs4970749,rs12046539,rs10745353,rs4603158,rs4970841,rs4970842,rs10858084,rs74584797,rs2228604,rs11102973,rs11102974,rs7520048,rs10127790,rs3879447,rs3879448,rs4970751,rs11142,rs1030522,rs1963870,rs1963869,rs3879449,rs3879450,rs3879451,rs10858085,rs10858086,rs10858087,rs11102976,rs12037677,rs10858088,rs10858089,rs3879452,rs10858090,rs4970752,rs10745354,rs2115786,rs3768495,rs3768494,rs3768493,rs10858091,rs2140924,rs6537757,rs1343465,rs12711447,rs12711448,rs1880670,rs10858092,rs7518013,rs4970846,rs2152925,rs4120621,rs10858094,rs10776806,rs2303875,rs1465607,rs10745356,rs7551176,rs10858095,rs12024582,rs3768491,rs3931560,rs11102981,rs10858097,rs4970754,rs12073497,rs115935180,rs1291916,rs4970729,rs4970730,rs4970758,rs4970759,rs4970760,rs6664236,rs2043059,rs2039694,rs4970761,rs4970731,rs9787176,rs9787177,rs11102984,rs12140694,rs1933182,rs10745357,rs891380,rs6693932,rs891379,rs2115787,rs2140923,rs4970763,rs4246517,rs2884752,rs2359652,rs11101960,rs11101961,rs4970765,rs2787015,rs10857786,rs10857787,rs1525916,rs2152924,rs1368988,rs10745305,rs10857788,rs10857789,rs12137189,rs10776698,rs4970766,rs12136063,rs11101962,rs518697,rs529091,rs4970767,rs12753439,rs10494040,rs2359653,rs9429519,rs491285,rs9661614,rs12145677,rs2781552,rs573491,rs2781553,rs1144594,rs1144593,rs1278847,rs749056,rs6666119	proxy	chr1:109951710-109951711
chr1	109409504	109409505	A	G	rs10776806	0.285288	rs600806,rs681242,rs585545,rs680767,rs680434,rs652651,rs638542,rs407102,rs592107,rs417270,rs443345,rs367586,rs444387,rs461200,rs370088,rs3853498,rs3853500,rs3853501,rs3768497,rs3768496,rs12136140,rs12045346,rs11102969,rs6695482,rs10745352,rs11102971,rs10735238,rs4970840,rs4970749,rs12046539,rs10745353,rs4603158,rs4970841,rs4970842,rs10858084,rs74584797,rs2228604,rs11102973,rs11102974,rs7520048,rs10127790,rs3879447,rs3879448,rs4970751,rs11142,rs1030522,rs1963870,rs1963869,rs3879449,rs3879450,rs3879451,rs10858085,rs10858086,rs10858087,rs11102976,rs12037677,rs10858088,rs10858089,rs3879452,rs10858090,rs4970752,rs10745354,rs2115786,rs3768495,rs3768494,rs3768493,rs10858091,rs2140924,rs6537757,rs1343465,rs12711447,rs12711448,rs1880670,rs10858092,rs7518013,rs4970846,rs2152925,rs4120621,rs10858094,rs10745355,rs2303875,rs1465607,rs10745356,rs7551176,rs10858095,rs12024582,rs3768491,rs3931560,rs11102981,rs10858097,rs4970754,rs12073497,rs115935180,rs1291916,rs4970729,rs4970730,rs4970758,rs4970759,rs4970760,rs6664236,rs2043059,rs2039694,rs4970761,rs4970731,rs9787176,rs9787177,rs11102984,rs12140694,rs1933182,rs10745357,rs891380,rs6693932,rs891379,rs2115787,rs2140923,rs4970763,rs4246517,rs2884752,rs2359652,rs11101960,rs11101961,rs4970765,rs2787015,rs10857786,rs10857787,rs1525916,rs2152924,rs1368988,rs10745305,rs10857788,rs10857789,rs12137189,rs10776698,rs4970766,rs12136063,rs11101962,rs518697,rs529091,rs4970767,rs12753439,rs10494040,rs2359653,rs9429519,rs491285,rs9661614,rs12145677,rs2781552,rs573491,rs2781553,rs1144594,rs1144593,rs1278847,rs749056,rs6666119	proxy	chr1:109952126-109952127
chr1	109412387	109412388	A	C	rs2303875	0.285288	rs600806,rs681242,rs585545,rs680767,rs680434,rs652651,rs638542,rs407102,rs592107,rs417270,rs443345,rs367586,rs444387,rs461200,rs370088,rs3853498,rs3853500,rs3853501,rs3768497,rs3768496,rs12136140,rs12045346,rs11102969,rs6695482,rs10745352,rs11102971,rs10735238,rs4970840,rs4970749,rs12046539,rs10745353,rs4603158,rs4970841,rs4970842,rs10858084,rs74584797,rs2228604,rs11102973,rs11102974,rs7520048,rs10127790,rs3879447,rs3879448,rs4970751,rs11142,rs1030522,rs1963870,rs1963869,rs3879449,rs3879450,rs3879451,rs10858085,rs10858086,rs10858087,rs11102976,rs12037677,rs10858088,rs10858089,rs3879452,rs10858090,rs4970752,rs10745354,rs2115786,rs3768495,rs3768494,rs3768493,rs10858091,rs2140924,rs6537757,rs1343465,rs12711447,rs12711448,rs1880670,rs10858092,rs7518013,rs4970846,rs2152925,rs4120621,rs10858094,rs10745355,rs10776806,rs1465607,rs10745356,rs7551176,rs10858095,rs12024582,rs3768491,rs3931560,rs11102981,rs10858097,rs4970754,rs12073497,rs115935180,rs1291916,rs4970729,rs4970730,rs4970758,rs4970759,rs4970760,rs6664236,rs2043059,rs2039694,rs4970761,rs4970731,rs9787176,rs9787177,rs11102984,rs12140694,rs1933182,rs10745357,rs891380,rs6693932,rs891379,rs2115787,rs2140923,rs4970763,rs4246517,rs2884752,rs2359652,rs11101960,rs11101961,rs4970765,rs2787015,rs10857786,rs10857787,rs1525916,rs2152924,rs1368988,rs10745305,rs10857788,rs10857789,rs12137189,rs10776698,rs4970766,rs12136063,rs11101962,rs518697,rs529091,rs4970767,rs12753439,rs10494040,rs2359653,rs9429519,rs491285,rs9661614,rs12145677,rs2781552,rs573491,rs2781553,rs1144594,rs1144593,rs1278847,rs749056,rs6666119	proxy	chr1:109955009-109955010
chr1	109415412	109415413	C	T	rs1465607	0.285288	rs600806,rs681242,rs585545,rs680767,rs680434,rs652651,rs638542,rs407102,rs592107,rs417270,rs443345,rs367586,rs444387,rs461200,rs370088,rs3853498,rs3853500,rs3853501,rs3768497,rs3768496,rs12136140,rs12045346,rs11102969,rs6695482,rs10745352,rs11102971,rs10735238,rs4970840,rs4970749,rs12046539,rs10745353,rs4603158,rs4970841,rs4970842,rs10858084,rs74584797,rs2228604,rs11102973,rs11102974,rs7520048,rs10127790,rs3879447,rs3879448,rs4970751,rs11142,rs1030522,rs1963870,rs1963869,rs3879449,rs3879450,rs3879451,rs10858085,rs10858086,rs10858087,rs11102976,rs12037677,rs10858088,rs10858089,rs3879452,rs10858090,rs4970752,rs10745354,rs2115786,rs3768495,rs3768494,rs3768493,rs10858091,rs2140924,rs6537757,rs1343465,rs12711447,rs12711448,rs1880670,rs10858092,rs7518013,rs4970846,rs2152925,rs4120621,rs10858094,rs10745355,rs10776806,rs2303875,rs10745356,rs7551176,rs10858095,rs12024582,rs3768491,rs3931560,rs11102981,rs10858097,rs4970754,rs12073497,rs115935180,rs1291916,rs4970729,rs4970730,rs4970758,rs4970759,rs4970760,rs6664236,rs2043059,rs2039694,rs4970761,rs4970731,rs9787176,rs9787177,rs11102984,rs12140694,rs1933182,rs10745357,rs891380,rs6693932,rs891379,rs2115787,rs2140923,rs4970763,rs4246517,rs2884752,rs2359652,rs11101960,rs11101961,rs4970765,rs2787015,rs10857786,rs10857787,rs1525916,rs2152924,rs1368988,rs10745305,rs10857788,rs10857789,rs12137189,rs10776698,rs4970766,rs12136063,rs11101962,rs518697,rs529091,rs4970767,rs12753439,rs10494040,rs2359653,rs9429519,rs491285,rs9661614,rs12145677,rs2781552,rs573491,rs2781553,rs1144594,rs1144593,rs1278847,rs749056,rs6666119	proxy	chr1:109958034-109958035
chr1	109417647	109417648	A	C	rs10745356	0.285288	rs600806,rs681242,rs585545,rs680767,rs680434,rs652651,rs638542,rs407102,rs592107,rs417270,rs443345,rs367586,rs444387,rs461200,rs370088,rs3853498,rs3853500,rs3853501,rs3768497,rs3768496,rs12136140,rs12045346,rs11102969,rs6695482,rs10745352,rs11102971,rs10735238,rs4970840,rs4970749,rs12046539,rs10745353,rs4603158,rs4970841,rs4970842,rs10858084,rs74584797,rs2228604,rs11102973,rs11102974,rs7520048,rs10127790,rs3879447,rs3879448,rs4970751,rs11142,rs1030522,rs1963870,rs1963869,rs3879449,rs3879450,rs3879451,rs10858085,rs10858086,rs10858087,rs11102976,rs12037677,rs10858088,rs10858089,rs3879452,rs10858090,rs4970752,rs10745354,rs2115786,rs3768495,rs3768494,rs3768493,rs10858091,rs2140924,rs6537757,rs1343465,rs12711447,rs12711448,rs1880670,rs10858092,rs7518013,rs4970846,rs2152925,rs4120621,rs10858094,rs10745355,rs10776806,rs2303875,rs1465607,rs7551176,rs10858095,rs12024582,rs3768491,rs3931560,rs11102981,rs10858097,rs4970754,rs12073497,rs115935180,rs1291916,rs4970729,rs4970730,rs4970758,rs4970759,rs4970760,rs6664236,rs2043059,rs2039694,rs4970761,rs4970731,rs9787176,rs9787177,rs11102984,rs12140694,rs1933182,rs10745357,rs891380,rs6693932,rs891379,rs2115787,rs2140923,rs4970763,rs4246517,rs2884752,rs2359652,rs11101960,rs11101961,rs4970765,rs2787015,rs10857786,rs10857787,rs1525916,rs2152924,rs1368988,rs10745305,rs10857788,rs10857789,rs12137189,rs10776698,rs4970766,rs12136063,rs11101962,rs518697,rs529091,rs4970767,rs12753439,rs10494040,rs2359653,rs9429519,rs491285,rs9661614,rs12145677,rs2781552,rs573491,rs2781553,rs1144594,rs1144593,rs1278847,rs749056,rs6666119	proxy	chr1:109960269-109960270
chr1	109419342	109419343	T	C	rs7551176	0.285288	rs600806,rs681242,rs585545,rs680767,rs680434,rs652651,rs638542,rs407102,rs592107,rs417270,rs443345,rs367586,rs444387,rs461200,rs370088,rs3853498,rs3853500,rs3853501,rs3768497,rs3768496,rs12136140,rs12045346,rs11102969,rs6695482,rs10745352,rs11102971,rs10735238,rs4970840,rs4970749,rs12046539,rs10745353,rs4603158,rs4970841,rs4970842,rs10858084,rs74584797,rs2228604,rs11102973,rs11102974,rs7520048,rs10127790,rs3879447,rs3879448,rs4970751,rs11142,rs1030522,rs1963870,rs1963869,rs3879449,rs3879450,rs3879451,rs10858085,rs10858086,rs10858087,rs11102976,rs12037677,rs10858088,rs10858089,rs3879452,rs10858090,rs4970752,rs10745354,rs2115786,rs3768495,rs3768494,rs3768493,rs10858091,rs2140924,rs6537757,rs1343465,rs12711447,rs12711448,rs1880670,rs10858092,rs7518013,rs4970846,rs2152925,rs4120621,rs10858094,rs10745355,rs10776806,rs2303875,rs1465607,rs10745356,rs10858095,rs12024582,rs3768491,rs3931560,rs11102981,rs10858097,rs4970754,rs12073497,rs115935180,rs1291916,rs4970729,rs4970730,rs4970758,rs4970759,rs4970760,rs6664236,rs2043059,rs2039694,rs4970761,rs4970731,rs9787176,rs9787177,rs11102984,rs12140694,rs1933182,rs10745357,rs891380,rs6693932,rs891379,rs2115787,rs2140923,rs4970763,rs4246517,rs2884752,rs2359652,rs11101960,rs11101961,rs4970765,rs2787015,rs10857786,rs10857787,rs1525916,rs2152924,rs1368988,rs10745305,rs10857788,rs10857789,rs12137189,rs10776698,rs4970766,rs12136063,rs11101962,rs518697,rs529091,rs4970767,rs12753439,rs10494040,rs2359653,rs9429519,rs491285,rs9661614,rs12145677,rs2781552,rs573491,rs2781553,rs1144594,rs1144593,rs1278847,rs749056,rs6666119	proxy	chr1:109961964-109961965
chr1	109420019	109420020	C	G	rs10858095	0.286282	rs600806,rs681242,rs585545,rs680767,rs680434,rs652651,rs638542,rs407102,rs592107,rs417270,rs443345,rs367586,rs444387,rs461200,rs370088,rs3853498,rs3853500,rs3853501,rs3768497,rs3768496,rs12136140,rs12045346,rs11102969,rs6695482,rs10745352,rs11102971,rs10735238,rs4970840,rs4970749,rs12046539,rs10745353,rs4603158,rs4970841,rs4970842,rs10858084,rs74584797,rs2228604,rs11102973,rs11102974,rs7520048,rs10127790,rs3879447,rs3879448,rs4970751,rs11142,rs1030522,rs1963870,rs1963869,rs3879449,rs3879450,rs3879451,rs10858085,rs10858086,rs10858087,rs11102976,rs12037677,rs10858088,rs10858089,rs3879452,rs10858090,rs4970752,rs10745354,rs2115786,rs3768495,rs3768494,rs3768493,rs10858091,rs2140924,rs6537757,rs1343465,rs12711447,rs12711448,rs1880670,rs10858092,rs7518013,rs4970846,rs2152925,rs4120621,rs10858094,rs10745355,rs10776806,rs2303875,rs1465607,rs10745356,rs7551176,rs12024582,rs3768491,rs3931560,rs11102981,rs10858097,rs4970754,rs12073497,rs115935180,rs1291916,rs4970729,rs4970730,rs4970758,rs4970759,rs4970760,rs6664236,rs2043059,rs2039694,rs4970761,rs4970731,rs9787176,rs9787177,rs11102984,rs12140694,rs1933182,rs10745357,rs891380,rs6693932,rs891379,rs2115787,rs2140923,rs4970763,rs4246517,rs2884752,rs2359652,rs11101960,rs11101961,rs4970765,rs2787015,rs10857786,rs10857787,rs1525916,rs2152924,rs1368988,rs10745305,rs10857788,rs10857789,rs12137189,rs10776698,rs4970766,rs12136063,rs11101962,rs518697,rs529091,rs4970767,rs12753439,rs10494040,rs2359653,rs9429519,rs491285,rs9661614,rs12145677,rs2781552,rs573491,rs2781553,rs1144594,rs1144593,rs1278847,rs749056,rs6666119	proxy	chr1:109962641-109962642
chr1	109422633	109422634	A	G	rs12024582	0.285288	rs600806,rs681242,rs585545,rs680767,rs680434,rs652651,rs638542,rs407102,rs592107,rs417270,rs443345,rs367586,rs444387,rs461200,rs370088,rs3853498,rs3853500,rs3853501,rs3768497,rs3768496,rs12136140,rs12045346,rs11102969,rs6695482,rs10745352,rs11102971,rs10735238,rs4970840,rs4970749,rs12046539,rs10745353,rs4603158,rs4970841,rs4970842,rs10858084,rs74584797,rs2228604,rs11102973,rs11102974,rs7520048,rs10127790,rs3879447,rs3879448,rs4970751,rs11142,rs1030522,rs1963870,rs1963869,rs3879449,rs3879450,rs3879451,rs10858085,rs10858086,rs10858087,rs11102976,rs12037677,rs10858088,rs10858089,rs3879452,rs10858090,rs4970752,rs10745354,rs2115786,rs3768495,rs3768494,rs3768493,rs10858091,rs2140924,rs6537757,rs1343465,rs12711447,rs12711448,rs1880670,rs10858092,rs7518013,rs4970846,rs2152925,rs4120621,rs10858094,rs10745355,rs10776806,rs2303875,rs1465607,rs10745356,rs7551176,rs10858095,rs3768491,rs3931560,rs11102981,rs10858097,rs4970754,rs12073497,rs115935180,rs1291916,rs4970729,rs4970730,rs4970758,rs4970759,rs4970760,rs6664236,rs2043059,rs2039694,rs4970761,rs4970731,rs9787176,rs9787177,rs11102984,rs12140694,rs1933182,rs10745357,rs891380,rs6693932,rs891379,rs2115787,rs2140923,rs4970763,rs4246517,rs2884752,rs2359652,rs11101960,rs11101961,rs4970765,rs2787015,rs10857786,rs10857787,rs1525916,rs2152924,rs1368988,rs10745305,rs10857788,rs10857789,rs12137189,rs10776698,rs4970766,rs12136063,rs11101962,rs518697,rs529091,rs4970767,rs12753439,rs10494040,rs2359653,rs9429519,rs491285,rs9661614,rs12145677,rs2781552,rs573491,rs2781553,rs1144594,rs1144593,rs1278847,rs749056,rs6666119	proxy	chr1:109965255-109965256
chr1	109423363	109423364	G	A	rs3768491	0.286282	rs600806,rs681242,rs585545,rs680767,rs680434,rs652651,rs638542,rs407102,rs592107,rs417270,rs443345,rs367586,rs444387,rs461200,rs370088,rs3853498,rs3853500,rs3853501,rs3768497,rs3768496,rs12136140,rs12045346,rs11102969,rs6695482,rs10745352,rs11102971,rs10735238,rs4970840,rs4970749,rs12046539,rs10745353,rs4603158,rs4970841,rs4970842,rs10858084,rs74584797,rs2228604,rs11102973,rs11102974,rs7520048,rs10127790,rs3879447,rs3879448,rs4970751,rs11142,rs1030522,rs1963870,rs1963869,rs3879449,rs3879450,rs3879451,rs10858085,rs10858086,rs10858087,rs11102976,rs12037677,rs10858088,rs10858089,rs3879452,rs10858090,rs4970752,rs10745354,rs2115786,rs3768495,rs3768494,rs3768493,rs10858091,rs2140924,rs6537757,rs1343465,rs12711447,rs12711448,rs1880670,rs10858092,rs7518013,rs4970846,rs2152925,rs4120621,rs10858094,rs10745355,rs10776806,rs2303875,rs1465607,rs10745356,rs7551176,rs10858095,rs12024582,rs3931560,rs11102981,rs10858097,rs4970754,rs12073497,rs115935180,rs1291916,rs4970729,rs4970730,rs4970758,rs4970759,rs4970760,rs6664236,rs2043059,rs2039694,rs4970761,rs4970731,rs9787176,rs9787177,rs11102984,rs12140694,rs1933182,rs10745357,rs891380,rs6693932,rs891379,rs2115787,rs2140923,rs4970763,rs4246517,rs2884752,rs2359652,rs11101960,rs11101961,rs4970765,rs2787015,rs10857786,rs10857787,rs1525916,rs2152924,rs1368988,rs10745305,rs10857788,rs10857789,rs12137189,rs10776698,rs4970766,rs12136063,rs11101962,rs518697,rs529091,rs4970767,rs12753439,rs10494040,rs2359653,rs9429519,rs491285,rs9661614,rs12145677,rs2781552,rs573491,rs2781553,rs1144594,rs1144593,rs1278847,rs749056,rs6666119	proxy	chr1:109965985-109965986
chr1	109424095	109424096	C	A	rs3931560	0.286282	rs600806,rs681242,rs585545,rs680767,rs680434,rs652651,rs638542,rs407102,rs592107,rs417270,rs443345,rs367586,rs444387,rs461200,rs370088,rs3853498,rs3853500,rs3853501,rs3768497,rs3768496,rs12136140,rs12045346,rs11102969,rs6695482,rs10745352,rs11102971,rs10735238,rs4970840,rs4970749,rs12046539,rs10745353,rs4603158,rs4970841,rs4970842,rs10858084,rs74584797,rs2228604,rs11102973,rs11102974,rs7520048,rs10127790,rs3879447,rs3879448,rs4970751,rs11142,rs1030522,rs1963870,rs1963869,rs3879449,rs3879450,rs3879451,rs10858085,rs10858086,rs10858087,rs11102976,rs12037677,rs10858088,rs10858089,rs3879452,rs10858090,rs4970752,rs10745354,rs2115786,rs3768495,rs3768494,rs3768493,rs10858091,rs2140924,rs6537757,rs1343465,rs12711447,rs12711448,rs1880670,rs10858092,rs7518013,rs4970846,rs2152925,rs4120621,rs10858094,rs10745355,rs10776806,rs2303875,rs1465607,rs10745356,rs7551176,rs10858095,rs12024582,rs3768491,rs11102981,rs10858097,rs4970754,rs12073497,rs115935180,rs1291916,rs4970729,rs4970730,rs4970758,rs4970759,rs4970760,rs6664236,rs2043059,rs2039694,rs4970761,rs4970731,rs9787176,rs9787177,rs11102984,rs12140694,rs1933182,rs10745357,rs891380,rs6693932,rs891379,rs2115787,rs2140923,rs4970763,rs4246517,rs2884752,rs2359652,rs11101960,rs11101961,rs4970765,rs2787015,rs10857786,rs10857787,rs1525916,rs2152924,rs1368988,rs10745305,rs10857788,rs10857789,rs12137189,rs10776698,rs4970766,rs12136063,rs11101962,rs518697,rs529091,rs4970767,rs12753439,rs10494040,rs2359653,rs9429519,rs491285,rs9661614,rs12145677,rs2781552,rs573491,rs2781553,rs1144594,rs1144593,rs1278847,rs749056,rs6666119	proxy	chr1:109966717-109966718
chr1	109424481	109424482	A	C	rs10858096	0.460239	rs413582,rs464218,rs4970843,rs4970762	proxy	chr1:109967103-109967104
chr1	109424700	109424701	C	G	rs11102981	0.286282	rs600806,rs681242,rs585545,rs680767,rs680434,rs652651,rs638542,rs407102,rs592107,rs417270,rs443345,rs367586,rs444387,rs461200,rs370088,rs3853498,rs3853500,rs3853501,rs3768497,rs3768496,rs12136140,rs12045346,rs11102969,rs6695482,rs10745352,rs11102971,rs10735238,rs4970840,rs4970749,rs12046539,rs10745353,rs4603158,rs4970841,rs4970842,rs10858084,rs74584797,rs2228604,rs11102973,rs11102974,rs7520048,rs10127790,rs3879447,rs3879448,rs4970751,rs11142,rs1030522,rs1963870,rs1963869,rs3879449,rs3879450,rs3879451,rs10858085,rs10858086,rs10858087,rs11102976,rs12037677,rs10858088,rs10858089,rs3879452,rs10858090,rs4970752,rs10745354,rs2115786,rs3768495,rs3768494,rs3768493,rs10858091,rs2140924,rs6537757,rs1343465,rs12711447,rs12711448,rs1880670,rs10858092,rs7518013,rs4970846,rs2152925,rs4120621,rs10858094,rs10745355,rs10776806,rs2303875,rs1465607,rs10745356,rs7551176,rs10858095,rs12024582,rs3768491,rs3931560,rs10858097,rs4970754,rs12073497,rs115935180,rs1291916,rs4970729,rs4970730,rs4970758,rs4970759,rs4970760,rs6664236,rs2043059,rs2039694,rs4970761,rs4970731,rs9787176,rs9787177,rs11102984,rs12140694,rs1933182,rs10745357,rs891380,rs6693932,rs891379,rs2115787,rs2140923,rs4970763,rs4246517,rs2884752,rs2359652,rs11101960,rs11101961,rs4970765,rs2787015,rs10857786,rs10857787,rs1525916,rs2152924,rs1368988,rs10745305,rs10857788,rs10857789,rs12137189,rs10776698,rs4970766,rs12136063,rs11101962,rs518697,rs529091,rs4970767,rs12753439,rs10494040,rs2359653,rs9429519,rs491285,rs9661614,rs12145677,rs2781552,rs573491,rs2781553,rs1144594,rs1144593,rs1278847,rs749056,rs6666119	proxy	chr1:109967322-109967323
chr1	109424701	109424702	A	C	rs10858097	0.285288	rs600806,rs681242,rs585545,rs680767,rs680434,rs652651,rs638542,rs407102,rs592107,rs417270,rs443345,rs367586,rs444387,rs461200,rs370088,rs3853498,rs3853500,rs3853501,rs3768497,rs3768496,rs12136140,rs12045346,rs11102969,rs6695482,rs10745352,rs11102971,rs10735238,rs4970840,rs4970749,rs12046539,rs10745353,rs4603158,rs4970841,rs4970842,rs10858084,rs74584797,rs2228604,rs11102973,rs11102974,rs7520048,rs10127790,rs3879447,rs3879448,rs4970751,rs11142,rs1030522,rs1963870,rs1963869,rs3879449,rs3879450,rs3879451,rs10858085,rs10858086,rs10858087,rs11102976,rs12037677,rs10858088,rs10858089,rs3879452,rs10858090,rs4970752,rs10745354,rs2115786,rs3768495,rs3768494,rs3768493,rs10858091,rs2140924,rs6537757,rs1343465,rs12711447,rs12711448,rs1880670,rs10858092,rs7518013,rs4970846,rs2152925,rs4120621,rs10858094,rs10745355,rs10776806,rs2303875,rs1465607,rs10745356,rs7551176,rs10858095,rs12024582,rs3768491,rs3931560,rs11102981,rs4970754,rs12073497,rs115935180,rs1291916,rs4970729,rs4970730,rs4970758,rs4970759,rs4970760,rs6664236,rs2043059,rs2039694,rs4970761,rs4970731,rs9787176,rs9787177,rs11102984,rs12140694,rs1933182,rs10745357,rs891380,rs6693932,rs891379,rs2115787,rs2140923,rs4970763,rs4246517,rs2884752,rs2359652,rs11101960,rs11101961,rs4970765,rs2787015,rs10857786,rs10857787,rs1525916,rs2152924,rs1368988,rs10745305,rs10857788,rs10857789,rs12137189,rs10776698,rs4970766,rs12136063,rs11101962,rs518697,rs529091,rs4970767,rs12753439,rs10494040,rs2359653,rs9429519,rs491285,rs9661614,rs12145677,rs2781552,rs573491,rs2781553,rs1144594,rs1144593,rs1278847,rs749056,rs6666119	proxy	chr1:109967323-109967324
chr1	109427098	109427099	G	A	rs4970754	0.287276	rs600806,rs681242,rs585545,rs680767,rs680434,rs652651,rs638542,rs407102,rs592107,rs417270,rs443345,rs367586,rs444387,rs461200,rs370088,rs3853498,rs3853500,rs3853501,rs3768497,rs3768496,rs12136140,rs12045346,rs11102969,rs6695482,rs10745352,rs11102971,rs10735238,rs4970840,rs4970749,rs12046539,rs10745353,rs4603158,rs4970841,rs4970842,rs10858084,rs74584797,rs2228604,rs11102973,rs11102974,rs7520048,rs10127790,rs3879447,rs3879448,rs4970751,rs11142,rs1030522,rs1963870,rs1963869,rs3879449,rs3879450,rs3879451,rs10858085,rs10858086,rs10858087,rs11102976,rs12037677,rs10858088,rs10858089,rs3879452,rs10858090,rs4970752,rs10745354,rs2115786,rs3768495,rs3768494,rs3768493,rs10858091,rs2140924,rs6537757,rs1343465,rs12711447,rs12711448,rs1880670,rs10858092,rs7518013,rs4970846,rs2152925,rs4120621,rs10858094,rs10745355,rs10776806,rs2303875,rs1465607,rs10745356,rs7551176,rs10858095,rs12024582,rs3768491,rs3931560,rs11102981,rs10858097,rs12073497,rs115935180,rs1291916,rs4970729,rs4970730,rs4970758,rs4970759,rs4970760,rs6664236,rs2043059,rs2039694,rs4970761,rs4970731,rs9787176,rs9787177,rs11102984,rs12140694,rs1933182,rs10745357,rs891380,rs6693932,rs891379,rs2115787,rs2140923,rs4970763,rs4246517,rs2884752,rs2359652,rs11101960,rs11101961,rs4970765,rs2787015,rs10857786,rs10857787,rs1525916,rs2152924,rs1368988,rs10745305,rs10857788,rs10857789,rs12137189,rs10776698,rs4970766,rs12136063,rs11101962,rs518697,rs529091,rs4970767,rs12753439,rs10494040,rs2359653,rs9429519,rs491285,rs9661614,rs12145677,rs2781552,rs573491,rs2781553,rs1144594,rs1144593,rs1278847,rs749056,rs6666119	proxy	chr1:109969720-109969721
chr1	109431827	109431828	C	A	rs12073497	0.286282	rs600806,rs681242,rs585545,rs680767,rs680434,rs652651,rs638542,rs407102,rs592107,rs417270,rs443345,rs367586,rs444387,rs461200,rs370088,rs3853498,rs3853500,rs3853501,rs3768497,rs3768496,rs12136140,rs12045346,rs11102969,rs6695482,rs10745352,rs11102971,rs10735238,rs4970840,rs4970749,rs12046539,rs10745353,rs4603158,rs4970841,rs4970842,rs10858084,rs74584797,rs2228604,rs11102973,rs11102974,rs7520048,rs10127790,rs3879447,rs3879448,rs4970751,rs11142,rs1030522,rs1963870,rs1963869,rs3879449,rs3879450,rs3879451,rs10858085,rs10858086,rs10858087,rs11102976,rs12037677,rs10858088,rs10858089,rs3879452,rs10858090,rs4970752,rs10745354,rs2115786,rs3768495,rs3768494,rs3768493,rs10858091,rs2140924,rs6537757,rs1343465,rs12711447,rs12711448,rs1880670,rs10858092,rs7518013,rs4970846,rs2152925,rs4120621,rs10858094,rs10745355,rs10776806,rs2303875,rs1465607,rs10745356,rs7551176,rs10858095,rs12024582,rs3768491,rs3931560,rs11102981,rs10858097,rs4970754,rs115935180,rs1291916,rs4970729,rs4970730,rs4970758,rs4970759,rs4970760,rs6664236,rs2043059,rs2039694,rs4970761,rs4970731,rs9787176,rs9787177,rs11102984,rs12140694,rs1933182,rs10745357,rs891380,rs6693932,rs891379,rs2115787,rs2140923,rs4970763,rs4246517,rs2884752,rs2359652,rs11101960,rs11101961,rs4970765,rs2787015,rs10857786,rs10857787,rs1525916,rs2152924,rs1368988,rs10745305,rs10857788,rs10857789,rs12137189,rs10776698,rs4970766,rs12136063,rs11101962,rs518697,rs529091,rs4970767,rs12753439,rs10494040,rs2359653,rs9429519,rs491285,rs9661614,rs12145677,rs2781552,rs573491,rs2781553,rs1144594,rs1144593,rs1278847,rs749056,rs6666119	proxy	chr1:109974449-109974450
chr1	109434152	109434153	G	C	rs115935180	0.292247	rs600806,rs681242,rs585545,rs680767,rs680434,rs652651,rs638542,rs407102,rs592107,rs417270,rs443345,rs367586,rs444387,rs461200,rs370088,rs3853498,rs3853500,rs3853501,rs3768497,rs3768496,rs12136140,rs12045346,rs11102969,rs6695482,rs10745352,rs11102971,rs10735238,rs4970840,rs4970749,rs12046539,rs10745353,rs4603158,rs4970841,rs4970842,rs10858084,rs74584797,rs2228604,rs11102973,rs11102974,rs7520048,rs10127790,rs3879447,rs3879448,rs4970751,rs11142,rs1030522,rs1963870,rs1963869,rs3879449,rs3879450,rs3879451,rs10858085,rs10858086,rs10858087,rs11102976,rs12037677,rs10858088,rs10858089,rs3879452,rs10858090,rs4970752,rs10745354,rs2115786,rs3768495,rs3768494,rs3768493,rs10858091,rs2140924,rs6537757,rs1343465,rs12711447,rs12711448,rs1880670,rs10858092,rs7518013,rs4970846,rs2152925,rs4120621,rs10858094,rs10745355,rs10776806,rs2303875,rs1465607,rs10745356,rs7551176,rs10858095,rs12024582,rs3768491,rs3931560,rs11102981,rs10858097,rs4970754,rs12073497,rs1291916,rs4970729,rs4970730,rs4970758,rs4970759,rs4970760,rs6664236,rs2043059,rs2039694,rs4970761,rs4970731,rs9787176,rs9787177,rs11102984,rs12140694,rs1933182,rs10745357,rs891380,rs6693932,rs891379,rs2115787,rs2140923,rs4970763,rs4246517,rs2884752,rs2359652,rs11101960,rs11101961,rs4970765,rs2787015,rs10857786,rs10857787,rs1525916,rs2152924,rs1368988,rs10745305,rs10857788,rs10857789,rs12137189,rs10776698,rs4970766,rs12136063,rs11101962,rs518697,rs529091,rs4970767,rs12753439,rs10494040,rs2359653,rs9429519,rs491285,rs9661614,rs12145677,rs2781552,rs573491,rs2781553,rs1144594,rs1144593,rs1278847,rs749056,rs6666119	proxy	chr1:109976774-109976775
chr1	109435411	109435412	T	C	rs1291916	0.292247	rs600806,rs681242,rs585545,rs680767,rs680434,rs652651,rs638542,rs407102,rs592107,rs417270,rs443345,rs367586,rs444387,rs461200,rs370088,rs3853498,rs3853500,rs3853501,rs3768497,rs3768496,rs12136140,rs12045346,rs11102969,rs6695482,rs10745352,rs11102971,rs10735238,rs4970840,rs4970749,rs12046539,rs10745353,rs4603158,rs4970841,rs4970842,rs10858084,rs74584797,rs2228604,rs11102973,rs11102974,rs7520048,rs10127790,rs3879447,rs3879448,rs4970751,rs11142,rs1030522,rs1963870,rs1963869,rs3879449,rs3879450,rs3879451,rs10858085,rs10858086,rs10858087,rs11102976,rs12037677,rs10858088,rs10858089,rs3879452,rs10858090,rs4970752,rs10745354,rs2115786,rs3768495,rs3768494,rs3768493,rs10858091,rs2140924,rs6537757,rs1343465,rs12711447,rs12711448,rs1880670,rs10858092,rs7518013,rs4970846,rs2152925,rs4120621,rs10858094,rs10745355,rs10776806,rs2303875,rs1465607,rs10745356,rs7551176,rs10858095,rs12024582,rs3768491,rs3931560,rs11102981,rs10858097,rs4970754,rs12073497,rs115935180,rs4970729,rs4970730,rs4970758,rs4970759,rs4970760,rs6664236,rs2043059,rs2039694,rs4970761,rs4970731,rs9787176,rs9787177,rs11102984,rs12140694,rs1933182,rs10745357,rs891380,rs6693932,rs891379,rs2115787,rs2140923,rs4970763,rs4246517,rs2884752,rs2359652,rs11101960,rs11101961,rs4970765,rs2787015,rs10857786,rs10857787,rs1525916,rs2152924,rs1368988,rs10745305,rs10857788,rs10857789,rs12137189,rs10776698,rs4970766,rs12136063,rs11101962,rs518697,rs529091,rs4970767,rs12753439,rs10494040,rs2359653,rs9429519,rs491285,rs9661614,rs12145677,rs2781552,rs573491,rs2781553,rs1144594,rs1144593,rs1278847,rs749056,rs6666119	proxy	chr1:109978033-109978034
chr1	109436579	109436580	A	G	rs4970729	0.292247	rs600806,rs681242,rs585545,rs680767,rs680434,rs652651,rs638542,rs407102,rs592107,rs417270,rs443345,rs367586,rs444387,rs461200,rs370088,rs3853498,rs3853500,rs3853501,rs3768497,rs3768496,rs12136140,rs12045346,rs11102969,rs6695482,rs10745352,rs11102971,rs10735238,rs4970840,rs4970749,rs12046539,rs10745353,rs4603158,rs4970841,rs4970842,rs10858084,rs74584797,rs2228604,rs11102973,rs11102974,rs7520048,rs10127790,rs3879447,rs3879448,rs4970751,rs11142,rs1030522,rs1963870,rs1963869,rs3879449,rs3879450,rs3879451,rs10858085,rs10858086,rs10858087,rs11102976,rs12037677,rs10858088,rs10858089,rs3879452,rs10858090,rs4970752,rs10745354,rs2115786,rs3768495,rs3768494,rs3768493,rs10858091,rs2140924,rs6537757,rs1343465,rs12711447,rs12711448,rs1880670,rs10858092,rs7518013,rs4970846,rs2152925,rs4120621,rs10858094,rs10745355,rs10776806,rs2303875,rs1465607,rs10745356,rs7551176,rs10858095,rs12024582,rs3768491,rs3931560,rs11102981,rs10858097,rs4970754,rs12073497,rs115935180,rs1291916,rs4970730,rs4970758,rs4970759,rs4970760,rs6664236,rs2043059,rs2039694,rs4970761,rs4970731,rs9787176,rs9787177,rs11102984,rs12140694,rs1933182,rs10745357,rs891380,rs6693932,rs891379,rs2115787,rs2140923,rs4970763,rs4246517,rs2884752,rs2359652,rs11101960,rs11101961,rs4970765,rs2787015,rs10857786,rs10857787,rs1525916,rs2152924,rs1368988,rs10745305,rs10857788,rs10857789,rs12137189,rs10776698,rs4970766,rs12136063,rs11101962,rs518697,rs529091,rs4970767,rs12753439,rs10494040,rs2359653,rs9429519,rs491285,rs9661614,rs12145677,rs2781552,rs573491,rs2781553,rs1144594,rs1144593,rs1278847,rs749056,rs6666119	proxy	chr1:109979201-109979202
chr1	109436903	109436904	C	T	rs4970730	0.291252	rs600806,rs681242,rs585545,rs680767,rs680434,rs652651,rs638542,rs407102,rs592107,rs417270,rs443345,rs367586,rs444387,rs461200,rs370088,rs3853498,rs3853500,rs3853501,rs3768497,rs3768496,rs12136140,rs12045346,rs11102969,rs6695482,rs10745352,rs11102971,rs10735238,rs4970840,rs4970749,rs12046539,rs10745353,rs4603158,rs4970841,rs4970842,rs10858084,rs74584797,rs2228604,rs11102973,rs11102974,rs7520048,rs10127790,rs3879447,rs3879448,rs4970751,rs11142,rs1030522,rs1963870,rs1963869,rs3879449,rs3879450,rs3879451,rs10858085,rs10858086,rs10858087,rs11102976,rs12037677,rs10858088,rs10858089,rs3879452,rs10858090,rs4970752,rs10745354,rs2115786,rs3768495,rs3768494,rs3768493,rs10858091,rs2140924,rs6537757,rs1343465,rs12711447,rs12711448,rs1880670,rs10858092,rs7518013,rs4970846,rs2152925,rs4120621,rs10858094,rs10745355,rs10776806,rs2303875,rs1465607,rs10745356,rs7551176,rs10858095,rs12024582,rs3768491,rs3931560,rs11102981,rs10858097,rs4970754,rs12073497,rs115935180,rs1291916,rs4970729,rs4970758,rs4970759,rs4970760,rs6664236,rs2043059,rs2039694,rs4970761,rs4970731,rs9787176,rs9787177,rs11102984,rs12140694,rs1933182,rs10745357,rs891380,rs6693932,rs891379,rs2115787,rs2140923,rs4970763,rs4246517,rs2884752,rs2359652,rs11101960,rs11101961,rs4970765,rs2787015,rs10857786,rs10857787,rs1525916,rs2152924,rs1368988,rs10745305,rs10857788,rs10857789,rs12137189,rs10776698,rs4970766,rs12136063,rs11101962,rs518697,rs529091,rs4970767,rs12753439,rs10494040,rs2359653,rs9429519,rs491285,rs9661614,rs12145677,rs2781552,rs573491,rs2781553,rs1144594,rs1144593,rs1278847,rs749056,rs6666119	proxy	chr1:109979525-109979526
chr1	109436994	109436995	G	A	rs4970758	0.291252	rs600806,rs681242,rs585545,rs680767,rs680434,rs652651,rs638542,rs407102,rs592107,rs417270,rs443345,rs367586,rs444387,rs461200,rs370088,rs3853498,rs3853500,rs3853501,rs3768497,rs3768496,rs12136140,rs12045346,rs11102969,rs6695482,rs10745352,rs11102971,rs10735238,rs4970840,rs4970749,rs12046539,rs10745353,rs4603158,rs4970841,rs4970842,rs10858084,rs74584797,rs2228604,rs11102973,rs11102974,rs7520048,rs10127790,rs3879447,rs3879448,rs4970751,rs11142,rs1030522,rs1963870,rs1963869,rs3879449,rs3879450,rs3879451,rs10858085,rs10858086,rs10858087,rs11102976,rs12037677,rs10858088,rs10858089,rs3879452,rs10858090,rs4970752,rs10745354,rs2115786,rs3768495,rs3768494,rs3768493,rs10858091,rs2140924,rs6537757,rs1343465,rs12711447,rs12711448,rs1880670,rs10858092,rs7518013,rs4970846,rs2152925,rs4120621,rs10858094,rs10745355,rs10776806,rs2303875,rs1465607,rs10745356,rs7551176,rs10858095,rs12024582,rs3768491,rs3931560,rs11102981,rs10858097,rs4970754,rs12073497,rs115935180,rs1291916,rs4970729,rs4970730,rs4970759,rs4970760,rs6664236,rs2043059,rs2039694,rs4970761,rs4970731,rs9787176,rs9787177,rs11102984,rs12140694,rs1933182,rs10745357,rs891380,rs6693932,rs891379,rs2115787,rs2140923,rs4970763,rs4246517,rs2884752,rs2359652,rs11101960,rs11101961,rs4970765,rs2787015,rs10857786,rs10857787,rs1525916,rs2152924,rs1368988,rs10745305,rs10857788,rs10857789,rs12137189,rs10776698,rs4970766,rs12136063,rs11101962,rs518697,rs529091,rs4970767,rs12753439,rs10494040,rs2359653,rs9429519,rs491285,rs9661614,rs12145677,rs2781552,rs573491,rs2781553,rs1144594,rs1144593,rs1278847,rs749056,rs6666119	proxy	chr1:109979616-109979617
chr1	109439590	109439591	A	C	rs4970759	0.290258	rs600806,rs681242,rs585545,rs680767,rs680434,rs652651,rs638542,rs407102,rs592107,rs417270,rs443345,rs367586,rs444387,rs461200,rs370088,rs3853498,rs3853500,rs3853501,rs3768497,rs3768496,rs12136140,rs12045346,rs11102969,rs6695482,rs10745352,rs11102971,rs10735238,rs4970840,rs4970749,rs12046539,rs10745353,rs4603158,rs4970841,rs4970842,rs10858084,rs74584797,rs2228604,rs11102973,rs11102974,rs7520048,rs10127790,rs3879447,rs3879448,rs4970751,rs11142,rs1030522,rs1963870,rs1963869,rs3879449,rs3879450,rs3879451,rs10858085,rs10858086,rs10858087,rs11102976,rs12037677,rs10858088,rs10858089,rs3879452,rs10858090,rs4970752,rs10745354,rs2115786,rs3768495,rs3768494,rs3768493,rs10858091,rs2140924,rs6537757,rs1343465,rs12711447,rs12711448,rs1880670,rs10858092,rs7518013,rs4970846,rs2152925,rs4120621,rs10858094,rs10745355,rs10776806,rs2303875,rs1465607,rs10745356,rs7551176,rs10858095,rs12024582,rs3768491,rs3931560,rs11102981,rs10858097,rs4970754,rs12073497,rs115935180,rs1291916,rs4970729,rs4970730,rs4970758,rs4970760,rs6664236,rs2043059,rs2039694,rs4970761,rs4970731,rs9787176,rs9787177,rs11102984,rs12140694,rs1933182,rs10745357,rs891380,rs6693932,rs891379,rs2115787,rs2140923,rs4970763,rs4246517,rs2884752,rs2359652,rs11101960,rs11101961,rs4970765,rs2787015,rs10857786,rs10857787,rs1525916,rs2152924,rs1368988,rs10745305,rs10857788,rs10857789,rs12137189,rs10776698,rs4970766,rs12136063,rs11101962,rs518697,rs529091,rs4970767,rs12753439,rs10494040,rs2359653,rs9429519,rs491285,rs9661614,rs12145677,rs2781552,rs573491,rs2781553,rs1144594,rs1144593,rs1278847,rs749056,rs6666119	proxy	chr1:109982212-109982213
chr1	109442816	109442817	G	A	rs4970760	0.290258	rs600806,rs681242,rs585545,rs680767,rs680434,rs652651,rs638542,rs407102,rs592107,rs417270,rs443345,rs367586,rs444387,rs461200,rs370088,rs3853498,rs3853500,rs3853501,rs3768497,rs3768496,rs12136140,rs12045346,rs11102969,rs6695482,rs10745352,rs11102971,rs10735238,rs4970840,rs4970749,rs12046539,rs10745353,rs4603158,rs4970841,rs4970842,rs10858084,rs74584797,rs2228604,rs11102973,rs11102974,rs7520048,rs10127790,rs3879447,rs3879448,rs4970751,rs11142,rs1030522,rs1963870,rs1963869,rs3879449,rs3879450,rs3879451,rs10858085,rs10858086,rs10858087,rs11102976,rs12037677,rs10858088,rs10858089,rs3879452,rs10858090,rs4970752,rs10745354,rs2115786,rs3768495,rs3768494,rs3768493,rs10858091,rs2140924,rs6537757,rs1343465,rs12711447,rs12711448,rs1880670,rs10858092,rs7518013,rs4970846,rs2152925,rs4120621,rs10858094,rs10745355,rs10776806,rs2303875,rs1465607,rs10745356,rs7551176,rs10858095,rs12024582,rs3768491,rs3931560,rs11102981,rs10858097,rs4970754,rs12073497,rs115935180,rs1291916,rs4970729,rs4970730,rs4970758,rs4970759,rs6664236,rs2043059,rs2039694,rs4970761,rs4970731,rs9787176,rs9787177,rs11102984,rs12140694,rs1933182,rs10745357,rs891380,rs6693932,rs891379,rs2115787,rs2140923,rs4970763,rs4246517,rs2884752,rs2359652,rs11101960,rs11101961,rs4970765,rs2787015,rs10857786,rs10857787,rs1525916,rs2152924,rs1368988,rs10745305,rs10857788,rs10857789,rs12137189,rs10776698,rs4970766,rs12136063,rs11101962,rs518697,rs529091,rs4970767,rs12753439,rs10494040,rs2359653,rs9429519,rs491285,rs9661614,rs12145677,rs2781552,rs573491,rs2781553,rs1144594,rs1144593,rs1278847,rs749056,rs6666119	proxy	chr1:109985438-109985439
chr1	109444049	109444050	A	C	rs6664236	0.291252	rs600806,rs681242,rs585545,rs680767,rs680434,rs652651,rs638542,rs407102,rs592107,rs417270,rs443345,rs367586,rs444387,rs461200,rs370088,rs3853498,rs3853500,rs3853501,rs3768497,rs3768496,rs12136140,rs12045346,rs11102969,rs6695482,rs10745352,rs11102971,rs10735238,rs4970840,rs4970749,rs12046539,rs10745353,rs4603158,rs4970841,rs4970842,rs10858084,rs74584797,rs2228604,rs11102973,rs11102974,rs7520048,rs10127790,rs3879447,rs3879448,rs4970751,rs11142,rs1030522,rs1963870,rs1963869,rs3879449,rs3879450,rs3879451,rs10858085,rs10858086,rs10858087,rs11102976,rs12037677,rs10858088,rs10858089,rs3879452,rs10858090,rs4970752,rs10745354,rs2115786,rs3768495,rs3768494,rs3768493,rs10858091,rs2140924,rs6537757,rs1343465,rs12711447,rs12711448,rs1880670,rs10858092,rs7518013,rs4970846,rs2152925,rs4120621,rs10858094,rs10745355,rs10776806,rs2303875,rs1465607,rs10745356,rs7551176,rs10858095,rs12024582,rs3768491,rs3931560,rs11102981,rs10858097,rs4970754,rs12073497,rs115935180,rs1291916,rs4970729,rs4970730,rs4970758,rs4970759,rs4970760,rs2043059,rs2039694,rs4970761,rs4970731,rs9787176,rs9787177,rs11102984,rs12140694,rs1933182,rs10745357,rs891380,rs6693932,rs891379,rs2115787,rs2140923,rs4970763,rs4246517,rs2884752,rs2359652,rs11101960,rs11101961,rs4970765,rs2787015,rs10857786,rs10857787,rs1525916,rs2152924,rs1368988,rs10745305,rs10857788,rs10857789,rs12137189,rs10776698,rs4970766,rs12136063,rs11101962,rs518697,rs529091,rs4970767,rs12753439,rs10494040,rs2359653,rs9429519,rs491285,rs9661614,rs12145677,rs2781552,rs573491,rs2781553,rs1144594,rs1144593,rs1278847,rs749056,rs6666119	proxy	chr1:109986671-109986672
chr1	109448386	109448387	A	C	rs2043059	0.311133	rs680434,rs652651,rs638542,rs407102,rs592107,rs417270,rs443345,rs367586,rs444387,rs461200,rs370088,rs3853498,rs3853500,rs3853501,rs3768497,rs3768496,rs12136140,rs12045346,rs11102969,rs6695482,rs10745352,rs11102971,rs10735238,rs4970840,rs4970749,rs12046539,rs10745353,rs4603158,rs4970841,rs4970842,rs10858084,rs74584797,rs2228604,rs11102973,rs11102974,rs7520048,rs10127790,rs3879447,rs3879448,rs4970751,rs11142,rs1030522,rs1963870,rs1963869,rs3879449,rs3879450,rs3879451,rs10858085,rs10858086,rs10858087,rs11102976,rs12037677,rs10858088,rs10858089,rs3879452,rs10858090,rs4970752,rs10745354,rs3768495,rs3768494,rs3768493,rs10858091,rs2140924,rs6537757,rs1343465,rs12711447,rs12711448,rs1880670,rs10858092,rs7518013,rs4970846,rs2152925,rs4120621,rs10858094,rs10745355,rs10776806,rs2303875,rs1465607,rs10745356,rs7551176,rs10858095,rs12024582,rs3768491,rs3931560,rs11102981,rs10858097,rs4970754,rs12073497,rs115935180,rs1291916,rs4970729,rs4970730,rs4970758,rs4970759,rs4970760,rs6664236,rs2039694,rs4970761,rs4970731,rs9787176,rs9787177,rs11102984,rs12140694,rs1933182,rs10745357,rs891380,rs6693932,rs891379,rs2115787,rs2140923,rs4970763,rs4246517,rs2884752,rs2359652,rs11101960,rs11101961,rs4970765,rs2787015,rs10857786,rs10857787,rs1525916,rs2152924,rs1368988,rs10745305,rs10857788,rs10857789,rs12137189,rs10776698,rs4970766,rs12136063,rs11101962,rs518697,rs529091,rs4970767,rs12753439,rs10494040,rs2359653,rs9429519,rs491285,rs9661614,rs12145677,rs2781552,rs573491,rs2781553,rs1144594,rs1144593,rs1278847,rs749056,rs6666119	proxy	chr1:109991008-109991009
chr1	109449077	109449078	G	A	rs2039694	0.311133	rs680434,rs652651,rs638542,rs407102,rs592107,rs417270,rs443345,rs367586,rs444387,rs461200,rs370088,rs3853498,rs3853500,rs3853501,rs3768497,rs3768496,rs12136140,rs12045346,rs11102969,rs6695482,rs10745352,rs11102971,rs10735238,rs4970840,rs4970749,rs12046539,rs10745353,rs4603158,rs4970841,rs4970842,rs10858084,rs74584797,rs2228604,rs11102973,rs11102974,rs7520048,rs10127790,rs3879447,rs3879448,rs4970751,rs11142,rs1030522,rs1963870,rs1963869,rs3879449,rs3879450,rs3879451,rs10858085,rs10858086,rs10858087,rs11102976,rs12037677,rs10858088,rs10858089,rs3879452,rs10858090,rs4970752,rs10745354,rs3768495,rs3768494,rs3768493,rs10858091,rs2140924,rs6537757,rs1343465,rs12711447,rs12711448,rs1880670,rs10858092,rs7518013,rs4970846,rs2152925,rs4120621,rs10858094,rs10745355,rs10776806,rs2303875,rs1465607,rs10745356,rs7551176,rs10858095,rs12024582,rs3768491,rs3931560,rs11102981,rs10858097,rs4970754,rs12073497,rs115935180,rs1291916,rs4970729,rs4970730,rs4970758,rs4970759,rs4970760,rs6664236,rs2043059,rs4970761,rs4970731,rs9787176,rs9787177,rs11102984,rs12140694,rs1933182,rs10745357,rs891380,rs6693932,rs891379,rs2115787,rs2140923,rs4970763,rs4246517,rs2884752,rs2359652,rs11101960,rs11101961,rs4970765,rs2787015,rs10857786,rs10857787,rs1525916,rs2152924,rs1368988,rs10745305,rs10857788,rs10857789,rs12137189,rs10776698,rs4970766,rs12136063,rs11101962,rs518697,rs529091,rs4970767,rs12753439,rs10494040,rs2359653,rs9429519,rs491285,rs9661614,rs12145677,rs2781552,rs573491,rs2781553,rs1144594,rs1144593,rs1278847,rs749056,rs6666119	proxy	chr1:109991699-109991700
chr1	109449938	109449939	G	A	rs113629744	0.0119284	rs113558077,rs112014867,rs147690035,rs113905406,rs142114850,rs145259229,rs115049444,rs145836456	leadAndProxy	chr1:109992560-109992561
chr1	109452775	109452776	T	C	rs4970761	0.309145	rs680434,rs652651,rs638542,rs592107,rs417270,rs443345,rs367586,rs444387,rs461200,rs370088,rs3853498,rs3853500,rs3853501,rs3768497,rs3768496,rs12136140,rs12045346,rs11102969,rs6695482,rs10745352,rs11102971,rs10735238,rs4970840,rs4970749,rs12046539,rs10745353,rs4603158,rs4970841,rs4970842,rs10858084,rs74584797,rs2228604,rs11102973,rs11102974,rs7520048,rs10127790,rs3879447,rs3879448,rs4970751,rs11142,rs1030522,rs1963870,rs1963869,rs3879449,rs3879450,rs3879451,rs10858085,rs10858086,rs10858087,rs11102976,rs12037677,rs10858088,rs10858089,rs3879452,rs10858090,rs4970752,rs10745354,rs3768495,rs3768494,rs3768493,rs10858091,rs2140924,rs6537757,rs1343465,rs12711447,rs12711448,rs1880670,rs10858092,rs7518013,rs4970846,rs2152925,rs4120621,rs10858094,rs10745355,rs10776806,rs2303875,rs1465607,rs10745356,rs7551176,rs10858095,rs12024582,rs3768491,rs3931560,rs11102981,rs10858097,rs4970754,rs12073497,rs115935180,rs1291916,rs4970729,rs4970730,rs4970758,rs4970759,rs4970760,rs6664236,rs2043059,rs2039694,rs4970731,rs9787176,rs9787177,rs11102984,rs12140694,rs1933182,rs10745357,rs891380,rs6693932,rs891379,rs2115787,rs2140923,rs4970763,rs4246517,rs2884752,rs2359652,rs11101960,rs11101961,rs4970765,rs2787015,rs10857786,rs10857787,rs1525916,rs2152924,rs1368988,rs10745305,rs10857788,rs10857789,rs12137189,rs10776698,rs4970766,rs12136063,rs11101962,rs518697,rs529091,rs4970767,rs12753439,rs10494040,rs2359653,rs9429519,rs491285,rs9661614,rs12145677,rs2781552,rs573491,rs2781553,rs1144594,rs1144593,rs1278847,rs749056,rs6666119	proxy	chr1:109995397-109995398
chr1	109452836	109452837	C	T	rs4970731	0.310139	rs680434,rs652651,rs638542,rs407102,rs592107,rs417270,rs443345,rs367586,rs444387,rs461200,rs370088,rs3853498,rs3853500,rs3853501,rs3768497,rs3768496,rs12136140,rs12045346,rs11102969,rs6695482,rs10745352,rs11102971,rs10735238,rs4970840,rs4970749,rs12046539,rs10745353,rs4603158,rs4970841,rs4970842,rs10858084,rs74584797,rs2228604,rs11102973,rs11102974,rs7520048,rs10127790,rs3879447,rs3879448,rs4970751,rs11142,rs1030522,rs1963870,rs1963869,rs3879449,rs3879450,rs3879451,rs10858085,rs10858086,rs10858087,rs11102976,rs12037677,rs10858088,rs10858089,rs3879452,rs10858090,rs4970752,rs10745354,rs2115786,rs3768495,rs3768494,rs3768493,rs10858091,rs2140924,rs6537757,rs1343465,rs12711447,rs12711448,rs1880670,rs10858092,rs7518013,rs4970846,rs2152925,rs4120621,rs10858094,rs10745355,rs10776806,rs2303875,rs1465607,rs10745356,rs7551176,rs10858095,rs12024582,rs3768491,rs3931560,rs11102981,rs10858097,rs4970754,rs12073497,rs115935180,rs1291916,rs4970729,rs4970730,rs4970758,rs4970759,rs4970760,rs6664236,rs2043059,rs2039694,rs4970761,rs9787176,rs9787177,rs11102984,rs12140694,rs1933182,rs10745357,rs891380,rs6693932,rs891379,rs2115787,rs2140923,rs4970763,rs4246517,rs2884752,rs2359652,rs11101960,rs11101961,rs4970765,rs2787015,rs10857786,rs10857787,rs1525916,rs2152924,rs1368988,rs10745305,rs10857788,rs10857789,rs12137189,rs10776698,rs4970766,rs12136063,rs11101962,rs518697,rs529091,rs4970767,rs12753439,rs10494040,rs2359653,rs9429519,rs491285,rs9661614,rs12145677,rs2781552,rs573491,rs2781553,rs1144594,rs1144593,rs1278847,rs749056,rs6666119	proxy	chr1:109995458-109995459
chr1	109454066	109454067	A	C	rs9787176	0.311133	rs680434,rs652651,rs638542,rs407102,rs592107,rs417270,rs443345,rs367586,rs444387,rs461200,rs370088,rs3853498,rs3853500,rs3853501,rs3768497,rs3768496,rs12136140,rs12045346,rs11102969,rs6695482,rs10745352,rs11102971,rs10735238,rs4970840,rs4970749,rs12046539,rs10745353,rs4603158,rs4970841,rs4970842,rs10858084,rs74584797,rs2228604,rs11102973,rs11102974,rs7520048,rs10127790,rs3879447,rs3879448,rs4970751,rs11142,rs1030522,rs1963870,rs1963869,rs3879449,rs3879450,rs3879451,rs10858085,rs10858086,rs10858087,rs11102976,rs12037677,rs10858088,rs10858089,rs3879452,rs10858090,rs4970752,rs10745354,rs3768495,rs3768494,rs3768493,rs10858091,rs2140924,rs6537757,rs1343465,rs12711447,rs12711448,rs1880670,rs10858092,rs7518013,rs4970846,rs2152925,rs4120621,rs10858094,rs10745355,rs10776806,rs2303875,rs1465607,rs10745356,rs7551176,rs10858095,rs12024582,rs3768491,rs3931560,rs11102981,rs10858097,rs4970754,rs12073497,rs115935180,rs1291916,rs4970729,rs4970730,rs4970758,rs4970759,rs4970760,rs6664236,rs2043059,rs2039694,rs4970761,rs4970731,rs9787177,rs11102984,rs12140694,rs1933182,rs10745357,rs891380,rs6693932,rs891379,rs2115787,rs2140923,rs4970763,rs4246517,rs2884752,rs2359652,rs11101960,rs11101961,rs4970765,rs2787015,rs10857786,rs10857787,rs1525916,rs2152924,rs1368988,rs10745305,rs10857788,rs10857789,rs12137189,rs10776698,rs4970766,rs12136063,rs11101962,rs518697,rs529091,rs4970767,rs12753439,rs10494040,rs2359653,rs9429519,rs491285,rs9661614,rs12145677,rs2781552,rs573491,rs2781553,rs1144594,rs1144593,rs1278847,rs749056,rs6666119	proxy	chr1:109996688-109996689
chr1	109454111	109454112	A	C	rs9787177	0.311133	rs680434,rs652651,rs638542,rs407102,rs592107,rs417270,rs443345,rs367586,rs444387,rs461200,rs370088,rs3853498,rs3853500,rs3853501,rs3768497,rs3768496,rs12136140,rs12045346,rs11102969,rs6695482,rs10745352,rs11102971,rs10735238,rs4970840,rs4970749,rs12046539,rs10745353,rs4603158,rs4970841,rs4970842,rs10858084,rs74584797,rs2228604,rs11102973,rs11102974,rs7520048,rs10127790,rs3879447,rs3879448,rs4970751,rs11142,rs1030522,rs1963870,rs1963869,rs3879449,rs3879450,rs3879451,rs10858085,rs10858086,rs10858087,rs11102976,rs12037677,rs10858088,rs10858089,rs3879452,rs10858090,rs4970752,rs10745354,rs3768495,rs3768494,rs3768493,rs10858091,rs2140924,rs6537757,rs1343465,rs12711447,rs12711448,rs1880670,rs10858092,rs7518013,rs4970846,rs2152925,rs4120621,rs10858094,rs10745355,rs10776806,rs2303875,rs1465607,rs10745356,rs7551176,rs10858095,rs12024582,rs3768491,rs3931560,rs11102981,rs10858097,rs4970754,rs12073497,rs115935180,rs1291916,rs4970729,rs4970730,rs4970758,rs4970759,rs4970760,rs6664236,rs2043059,rs2039694,rs4970761,rs4970731,rs9787176,rs11102984,rs12140694,rs1933182,rs10745357,rs891380,rs6693932,rs891379,rs2115787,rs2140923,rs4970763,rs4246517,rs2884752,rs2359652,rs11101960,rs11101961,rs4970765,rs2787015,rs10857786,rs10857787,rs1525916,rs2152924,rs1368988,rs10745305,rs10857788,rs10857789,rs12137189,rs10776698,rs4970766,rs12136063,rs11101962,rs518697,rs529091,rs4970767,rs12753439,rs10494040,rs2359653,rs9429519,rs491285,rs9661614,rs12145677,rs2781552,rs573491,rs2781553,rs1144594,rs1144593,rs1278847,rs749056,rs6666119	proxy	chr1:109996733-109996734
chr1	109454750	109454751	C	T	rs11102984	0.311133	rs680434,rs652651,rs638542,rs407102,rs592107,rs417270,rs443345,rs367586,rs444387,rs461200,rs370088,rs3853498,rs3853500,rs3853501,rs3768497,rs3768496,rs12136140,rs12045346,rs11102969,rs6695482,rs10745352,rs11102971,rs10735238,rs4970840,rs4970749,rs12046539,rs10745353,rs4603158,rs4970841,rs4970842,rs10858084,rs74584797,rs2228604,rs11102973,rs11102974,rs7520048,rs10127790,rs3879447,rs3879448,rs4970751,rs11142,rs1030522,rs1963870,rs1963869,rs3879449,rs3879450,rs3879451,rs10858085,rs10858086,rs10858087,rs11102976,rs12037677,rs10858088,rs10858089,rs3879452,rs10858090,rs4970752,rs10745354,rs3768495,rs3768494,rs3768493,rs10858091,rs2140924,rs6537757,rs1343465,rs12711447,rs12711448,rs1880670,rs10858092,rs7518013,rs4970846,rs2152925,rs4120621,rs10858094,rs10745355,rs10776806,rs2303875,rs1465607,rs10745356,rs7551176,rs10858095,rs12024582,rs3768491,rs3931560,rs11102981,rs10858097,rs4970754,rs12073497,rs115935180,rs1291916,rs4970729,rs4970730,rs4970758,rs4970759,rs4970760,rs6664236,rs2043059,rs2039694,rs4970761,rs4970731,rs9787176,rs9787177,rs12140694,rs1933182,rs10745357,rs891380,rs6693932,rs891379,rs2115787,rs2140923,rs4970763,rs4246517,rs2884752,rs2359652,rs11101960,rs11101961,rs4970765,rs2787015,rs10857786,rs10857787,rs1525916,rs2152924,rs1368988,rs10745305,rs10857788,rs10857789,rs12137189,rs10776698,rs4970766,rs12136063,rs11101962,rs518697,rs529091,rs4970767,rs12753439,rs10494040,rs2359653,rs9429519,rs491285,rs9661614,rs12145677,rs2781552,rs573491,rs2781553,rs1144594,rs1144593,rs1278847,rs749056,rs6666119	proxy	chr1:109997372-109997373
chr1	109455763	109455764	T	C	rs12140694	0.311133	rs680434,rs652651,rs638542,rs407102,rs592107,rs417270,rs443345,rs367586,rs444387,rs461200,rs370088,rs3853498,rs3853500,rs3853501,rs3768497,rs3768496,rs12136140,rs12045346,rs11102969,rs6695482,rs10745352,rs11102971,rs10735238,rs4970840,rs4970749,rs12046539,rs10745353,rs4603158,rs4970841,rs4970842,rs10858084,rs74584797,rs2228604,rs11102973,rs11102974,rs7520048,rs10127790,rs3879447,rs3879448,rs4970751,rs11142,rs1030522,rs1963870,rs1963869,rs3879449,rs3879450,rs3879451,rs10858085,rs10858086,rs10858087,rs11102976,rs12037677,rs10858088,rs10858089,rs3879452,rs10858090,rs4970752,rs10745354,rs3768495,rs3768494,rs3768493,rs10858091,rs2140924,rs6537757,rs1343465,rs12711447,rs12711448,rs1880670,rs10858092,rs7518013,rs4970846,rs2152925,rs4120621,rs10858094,rs10745355,rs10776806,rs2303875,rs1465607,rs10745356,rs7551176,rs10858095,rs12024582,rs3768491,rs3931560,rs11102981,rs10858097,rs4970754,rs12073497,rs115935180,rs1291916,rs4970729,rs4970730,rs4970758,rs4970759,rs4970760,rs6664236,rs2043059,rs2039694,rs4970761,rs4970731,rs9787176,rs9787177,rs11102984,rs1933182,rs10745357,rs891380,rs6693932,rs891379,rs2115787,rs2140923,rs4970763,rs4246517,rs2884752,rs2359652,rs11101960,rs11101961,rs4970765,rs2787015,rs10857786,rs10857787,rs1525916,rs2152924,rs1368988,rs10745305,rs10857788,rs10857789,rs12137189,rs10776698,rs4970766,rs12136063,rs11101962,rs518697,rs529091,rs4970767,rs12753439,rs10494040,rs2359653,rs9429519,rs491285,rs9661614,rs12145677,rs2781552,rs573491,rs2781553,rs1144594,rs1144593,rs1278847,rs749056,rs6666119	proxy	chr1:109998385-109998386
chr1	109457215	109457216	C	A	rs1933182	0.311133	rs680434,rs652651,rs638542,rs407102,rs592107,rs417270,rs443345,rs367586,rs444387,rs461200,rs370088,rs3853498,rs3853500,rs3853501,rs3768497,rs3768496,rs12136140,rs12045346,rs11102969,rs6695482,rs10745352,rs11102971,rs10735238,rs4970840,rs4970749,rs12046539,rs10745353,rs4603158,rs4970841,rs4970842,rs10858084,rs74584797,rs2228604,rs11102973,rs11102974,rs7520048,rs10127790,rs3879447,rs3879448,rs4970751,rs11142,rs1030522,rs1963870,rs1963869,rs3879449,rs3879450,rs3879451,rs10858085,rs10858086,rs10858087,rs11102976,rs12037677,rs10858088,rs10858089,rs3879452,rs10858090,rs4970752,rs10745354,rs3768495,rs3768494,rs3768493,rs10858091,rs2140924,rs6537757,rs1343465,rs12711447,rs12711448,rs1880670,rs10858092,rs7518013,rs4970846,rs2152925,rs4120621,rs10858094,rs10745355,rs10776806,rs2303875,rs1465607,rs10745356,rs7551176,rs10858095,rs12024582,rs3768491,rs3931560,rs11102981,rs10858097,rs4970754,rs12073497,rs115935180,rs1291916,rs4970729,rs4970730,rs4970758,rs4970759,rs4970760,rs6664236,rs2043059,rs2039694,rs4970761,rs4970731,rs9787176,rs9787177,rs11102984,rs12140694,rs10745357,rs891380,rs6693932,rs891379,rs2115787,rs2140923,rs4970763,rs4246517,rs2884752,rs2359652,rs11101960,rs11101961,rs4970765,rs2787015,rs10857786,rs10857787,rs1525916,rs2152924,rs1368988,rs10745305,rs10857788,rs10857789,rs12137189,rs10776698,rs4970766,rs12136063,rs11101962,rs518697,rs529091,rs4970767,rs12753439,rs10494040,rs2359653,rs9429519,rs491285,rs9661614,rs12145677,rs2781552,rs573491,rs2781553,rs1144594,rs1144593,rs1278847,rs749056,rs6666119	proxy	chr1:109999837-109999838
chr1	109459253	109459254	C	G	rs10745357	0.311133	rs680434,rs652651,rs638542,rs407102,rs592107,rs417270,rs443345,rs367586,rs444387,rs461200,rs370088,rs3853498,rs3853500,rs3853501,rs3768497,rs3768496,rs12136140,rs12045346,rs11102969,rs6695482,rs10745352,rs11102971,rs10735238,rs4970840,rs4970749,rs12046539,rs10745353,rs4603158,rs4970841,rs4970842,rs10858084,rs74584797,rs2228604,rs11102973,rs11102974,rs7520048,rs10127790,rs3879447,rs3879448,rs4970751,rs11142,rs1030522,rs1963870,rs1963869,rs3879449,rs3879450,rs3879451,rs10858085,rs10858086,rs10858087,rs11102976,rs12037677,rs10858088,rs10858089,rs3879452,rs10858090,rs4970752,rs10745354,rs3768495,rs3768494,rs3768493,rs10858091,rs2140924,rs6537757,rs1343465,rs12711447,rs12711448,rs1880670,rs10858092,rs7518013,rs4970846,rs2152925,rs4120621,rs10858094,rs10745355,rs10776806,rs2303875,rs1465607,rs10745356,rs7551176,rs10858095,rs12024582,rs3768491,rs3931560,rs11102981,rs10858097,rs4970754,rs12073497,rs115935180,rs1291916,rs4970729,rs4970730,rs4970758,rs4970759,rs4970760,rs6664236,rs2043059,rs2039694,rs4970761,rs4970731,rs9787176,rs9787177,rs11102984,rs12140694,rs1933182,rs891380,rs6693932,rs891379,rs2115787,rs2140923,rs4970763,rs4246517,rs2884752,rs2359652,rs11101960,rs11101961,rs4970765,rs2787015,rs10857786,rs10857787,rs1525916,rs2152924,rs1368988,rs10745305,rs10857788,rs10857789,rs12137189,rs10776698,rs4970766,rs12136063,rs11101962,rs518697,rs529091,rs4970767,rs12753439,rs10494040,rs2359653,rs9429519,rs491285,rs9661614,rs12145677,rs2781552,rs573491,rs2781553,rs1144594,rs1144593,rs1278847,rs749056,rs6666119	proxy	chr1:110001875-110001876
chr1	109460663	109460664	G	T	rs891380	0.310139	rs680434,rs652651,rs638542,rs407102,rs592107,rs417270,rs443345,rs367586,rs444387,rs461200,rs370088,rs3853498,rs3853500,rs3853501,rs3768497,rs3768496,rs12136140,rs12045346,rs11102969,rs6695482,rs10745352,rs11102971,rs10735238,rs4970840,rs4970749,rs12046539,rs10745353,rs4603158,rs4970841,rs4970842,rs10858084,rs74584797,rs2228604,rs11102973,rs11102974,rs7520048,rs10127790,rs3879447,rs3879448,rs4970751,rs11142,rs1030522,rs1963870,rs1963869,rs3879449,rs3879450,rs3879451,rs10858085,rs10858086,rs10858087,rs11102976,rs12037677,rs10858088,rs10858089,rs3879452,rs10858090,rs4970752,rs10745354,rs2115786,rs3768495,rs3768494,rs3768493,rs10858091,rs2140924,rs6537757,rs1343465,rs12711447,rs12711448,rs1880670,rs10858092,rs7518013,rs4970846,rs2152925,rs4120621,rs10858094,rs10745355,rs10776806,rs2303875,rs1465607,rs10745356,rs7551176,rs10858095,rs12024582,rs3768491,rs3931560,rs11102981,rs10858097,rs4970754,rs12073497,rs115935180,rs1291916,rs4970729,rs4970730,rs4970758,rs4970759,rs4970760,rs6664236,rs2043059,rs2039694,rs4970761,rs4970731,rs9787176,rs9787177,rs11102984,rs12140694,rs1933182,rs10745357,rs6693932,rs891379,rs2115787,rs2140923,rs4970763,rs4246517,rs2884752,rs2359652,rs11101960,rs11101961,rs4970765,rs2787015,rs10857786,rs10857787,rs1525916,rs2152924,rs1368988,rs10745305,rs10857788,rs10857789,rs12137189,rs10776698,rs4970766,rs12136063,rs11101962,rs518697,rs529091,rs4970767,rs12753439,rs10494040,rs2359653,rs9429519,rs491285,rs9661614,rs12145677,rs2781552,rs573491,rs2781553,rs1144594,rs1144593,rs1278847,rs749056,rs6666119	proxy	chr1:110003285-110003286
chr1	109460952	109460953	C	T	rs6693932	0.309145	rs680434,rs652651,rs638542,rs407102,rs592107,rs417270,rs443345,rs367586,rs444387,rs461200,rs370088,rs3853498,rs3853500,rs3853501,rs3768497,rs3768496,rs12136140,rs12045346,rs11102969,rs6695482,rs10745352,rs11102971,rs10735238,rs4970840,rs4970749,rs12046539,rs10745353,rs4603158,rs4970841,rs4970842,rs10858084,rs74584797,rs2228604,rs11102973,rs11102974,rs7520048,rs10127790,rs3879447,rs3879448,rs4970751,rs11142,rs1030522,rs1963870,rs1963869,rs3879449,rs3879450,rs3879451,rs10858085,rs10858086,rs10858087,rs11102976,rs12037677,rs10858088,rs10858089,rs3879452,rs10858090,rs4970752,rs10745354,rs3768495,rs3768494,rs3768493,rs10858091,rs2140924,rs6537757,rs1343465,rs12711447,rs12711448,rs1880670,rs10858092,rs7518013,rs4970846,rs2152925,rs4120621,rs10858094,rs10745355,rs10776806,rs2303875,rs1465607,rs10745356,rs7551176,rs10858095,rs12024582,rs3768491,rs3931560,rs11102981,rs10858097,rs4970754,rs12073497,rs115935180,rs1291916,rs4970729,rs4970730,rs4970758,rs4970759,rs4970760,rs6664236,rs2043059,rs2039694,rs4970761,rs4970731,rs9787176,rs9787177,rs11102984,rs12140694,rs1933182,rs10745357,rs891380,rs891379,rs2115787,rs2140923,rs4970763,rs4246517,rs2884752,rs2359652,rs11101960,rs11101961,rs4970765,rs2787015,rs10857786,rs10857787,rs1525916,rs2152924,rs1368988,rs10745305,rs10857788,rs10857789,rs12137189,rs10776698,rs4970766,rs12136063,rs11101962,rs518697,rs529091,rs4970767,rs12753439,rs10494040,rs2359653,rs9429519,rs491285,rs9661614,rs12145677,rs2781552,rs573491,rs2781553,rs1144594,rs1144593,rs1278847,rs749056,rs6666119	proxy	chr1:110003574-110003575
chr1	109460982	109460983	G	A	rs891379	0.309145	rs680434,rs652651,rs638542,rs407102,rs592107,rs417270,rs443345,rs367586,rs444387,rs461200,rs370088,rs3853498,rs3853500,rs3853501,rs3768497,rs3768496,rs12136140,rs12045346,rs11102969,rs6695482,rs10745352,rs11102971,rs10735238,rs4970840,rs4970749,rs12046539,rs10745353,rs4603158,rs4970841,rs4970842,rs10858084,rs74584797,rs2228604,rs11102973,rs11102974,rs7520048,rs10127790,rs3879447,rs3879448,rs4970751,rs11142,rs1030522,rs1963870,rs1963869,rs3879449,rs3879450,rs3879451,rs10858085,rs10858086,rs10858087,rs11102976,rs12037677,rs10858088,rs10858089,rs3879452,rs10858090,rs4970752,rs10745354,rs3768495,rs3768494,rs3768493,rs10858091,rs2140924,rs6537757,rs1343465,rs12711447,rs12711448,rs1880670,rs10858092,rs7518013,rs4970846,rs2152925,rs4120621,rs10858094,rs10745355,rs10776806,rs2303875,rs1465607,rs10745356,rs7551176,rs10858095,rs12024582,rs3768491,rs3931560,rs11102981,rs10858097,rs4970754,rs12073497,rs115935180,rs1291916,rs4970729,rs4970730,rs4970758,rs4970759,rs4970760,rs6664236,rs2043059,rs2039694,rs4970761,rs4970731,rs9787176,rs9787177,rs11102984,rs12140694,rs1933182,rs10745357,rs891380,rs6693932,rs2115787,rs2140923,rs4970763,rs4246517,rs2884752,rs2359652,rs11101960,rs11101961,rs4970765,rs2787015,rs10857786,rs10857787,rs1525916,rs2152924,rs1368988,rs10745305,rs10857788,rs10857789,rs12137189,rs10776698,rs4970766,rs12136063,rs11101962,rs518697,rs529091,rs4970767,rs12753439,rs10494040,rs2359653,rs9429519,rs491285,rs9661614,rs12145677,rs2781552,rs573491,rs2781553,rs1144594,rs1144593,rs1278847,rs749056,rs6666119	proxy	chr1:110003604-110003605
chr1	109461217	109461218	G	T	rs2115787	0.310139	rs680434,rs652651,rs638542,rs407102,rs592107,rs417270,rs443345,rs367586,rs444387,rs461200,rs370088,rs3853498,rs3853500,rs3853501,rs3768497,rs3768496,rs12136140,rs12045346,rs11102969,rs6695482,rs10745352,rs11102971,rs10735238,rs4970840,rs4970749,rs12046539,rs10745353,rs4603158,rs4970841,rs4970842,rs10858084,rs74584797,rs2228604,rs11102973,rs11102974,rs7520048,rs10127790,rs3879447,rs3879448,rs4970751,rs11142,rs1030522,rs1963870,rs1963869,rs3879449,rs3879450,rs3879451,rs10858085,rs10858086,rs10858087,rs11102976,rs12037677,rs10858088,rs10858089,rs3879452,rs10858090,rs4970752,rs10745354,rs2115786,rs3768495,rs3768494,rs3768493,rs10858091,rs2140924,rs6537757,rs1343465,rs12711447,rs12711448,rs1880670,rs10858092,rs7518013,rs4970846,rs2152925,rs4120621,rs10858094,rs10745355,rs10776806,rs2303875,rs1465607,rs10745356,rs7551176,rs10858095,rs12024582,rs3768491,rs3931560,rs11102981,rs10858097,rs4970754,rs12073497,rs115935180,rs1291916,rs4970729,rs4970730,rs4970758,rs4970759,rs4970760,rs6664236,rs2043059,rs2039694,rs4970761,rs4970731,rs9787176,rs9787177,rs11102984,rs12140694,rs1933182,rs10745357,rs891380,rs6693932,rs891379,rs2140923,rs4970763,rs4246517,rs2884752,rs2359652,rs11101960,rs11101961,rs4970765,rs2787015,rs10857786,rs10857787,rs1525916,rs2152924,rs1368988,rs10745305,rs10857788,rs10857789,rs12137189,rs10776698,rs4970766,rs12136063,rs11101962,rs518697,rs529091,rs4970767,rs12753439,rs10494040,rs2359653,rs9429519,rs491285,rs9661614,rs12145677,rs2781552,rs573491,rs2781553,rs1144594,rs1144593,rs1278847,rs749056,rs6666119	proxy	chr1:110003839-110003840
chr1	109461683	109461684	T	C	rs113905406	0.0119284	rs113558077,rs112014867,rs147690035,rs113629744,rs142114850,rs145259229,rs115049444,rs145836456	proxy	chr1:110004305-110004306
chr1	109461920	109461921	C	G	rs4970762	0.485089	rs464218,rs10858096,rs4970764	proxy	chr1:110004542-110004543
chr1	109462367	109462368	T	C	rs2140923	0.311133	rs680434,rs652651,rs638542,rs407102,rs592107,rs417270,rs443345,rs367586,rs444387,rs461200,rs370088,rs3853498,rs3853500,rs3853501,rs3768497,rs3768496,rs12136140,rs12045346,rs11102969,rs6695482,rs10745352,rs11102971,rs10735238,rs4970840,rs4970749,rs12046539,rs10745353,rs4603158,rs4970841,rs4970842,rs10858084,rs74584797,rs2228604,rs11102973,rs11102974,rs7520048,rs10127790,rs3879447,rs3879448,rs4970751,rs11142,rs1030522,rs1963870,rs1963869,rs3879449,rs3879450,rs3879451,rs10858085,rs10858086,rs10858087,rs11102976,rs12037677,rs10858088,rs10858089,rs3879452,rs10858090,rs4970752,rs10745354,rs3768495,rs3768494,rs3768493,rs10858091,rs2140924,rs6537757,rs1343465,rs12711447,rs12711448,rs1880670,rs10858092,rs7518013,rs4970846,rs2152925,rs4120621,rs10858094,rs10745355,rs10776806,rs2303875,rs1465607,rs10745356,rs7551176,rs10858095,rs12024582,rs3768491,rs3931560,rs11102981,rs10858097,rs4970754,rs12073497,rs115935180,rs1291916,rs4970729,rs4970730,rs4970758,rs4970759,rs4970760,rs6664236,rs2043059,rs2039694,rs4970761,rs4970731,rs9787176,rs9787177,rs11102984,rs12140694,rs1933182,rs10745357,rs891380,rs6693932,rs891379,rs2115787,rs4970763,rs4246517,rs2884752,rs2359652,rs11101960,rs11101961,rs4970765,rs2787015,rs10857786,rs10857787,rs1525916,rs2152924,rs1368988,rs10745305,rs10857788,rs10857789,rs12137189,rs10776698,rs4970766,rs12136063,rs11101962,rs518697,rs529091,rs4970767,rs12753439,rs10494040,rs2359653,rs9429519,rs491285,rs9661614,rs12145677,rs2781552,rs573491,rs2781553,rs1144594,rs1144593,rs1278847,rs749056,rs6666119	proxy	chr1:110004989-110004990
chr1	109463726	109463727	A	G	rs4970763	0.310139	rs680434,rs652651,rs638542,rs407102,rs592107,rs417270,rs443345,rs367586,rs444387,rs461200,rs370088,rs3853498,rs3853500,rs3853501,rs3768497,rs3768496,rs12136140,rs12045346,rs11102969,rs6695482,rs10745352,rs11102971,rs10735238,rs4970840,rs4970749,rs12046539,rs10745353,rs4603158,rs4970841,rs4970842,rs10858084,rs74584797,rs2228604,rs11102973,rs11102974,rs7520048,rs10127790,rs3879447,rs3879448,rs4970751,rs11142,rs1030522,rs1963870,rs1963869,rs3879449,rs3879450,rs3879451,rs10858085,rs10858086,rs10858087,rs11102976,rs12037677,rs10858088,rs10858089,rs3879452,rs10858090,rs4970752,rs10745354,rs2115786,rs3768495,rs3768494,rs3768493,rs10858091,rs2140924,rs6537757,rs1343465,rs12711447,rs12711448,rs1880670,rs10858092,rs7518013,rs4970846,rs2152925,rs4120621,rs10858094,rs10745355,rs10776806,rs2303875,rs1465607,rs10745356,rs7551176,rs10858095,rs12024582,rs3768491,rs3931560,rs11102981,rs10858097,rs4970754,rs12073497,rs115935180,rs1291916,rs4970729,rs4970730,rs4970758,rs4970759,rs4970760,rs6664236,rs2043059,rs2039694,rs4970761,rs4970731,rs9787176,rs9787177,rs11102984,rs12140694,rs1933182,rs10745357,rs891380,rs6693932,rs891379,rs2115787,rs2140923,rs4246517,rs2884752,rs2359652,rs11101960,rs11101961,rs4970765,rs2787015,rs10857786,rs10857787,rs1525916,rs2152924,rs1368988,rs10745305,rs10857788,rs10857789,rs12137189,rs10776698,rs4970766,rs12136063,rs11101962,rs518697,rs529091,rs4970767,rs12753439,rs10494040,rs2359653,rs9429519,rs491285,rs9661614,rs12145677,rs2781552,rs573491,rs2781553,rs1144594,rs1144593,rs1278847,rs749056,rs6666119	proxy	chr1:110006348-110006349
chr1	109465013	109465014	C	G	rs4246517	0.311133	rs680434,rs652651,rs638542,rs407102,rs592107,rs417270,rs443345,rs367586,rs444387,rs461200,rs370088,rs3853498,rs3853500,rs3853501,rs3768497,rs3768496,rs12136140,rs12045346,rs11102969,rs6695482,rs10745352,rs11102971,rs10735238,rs4970840,rs4970749,rs12046539,rs10745353,rs4603158,rs4970841,rs4970842,rs10858084,rs74584797,rs2228604,rs11102973,rs11102974,rs7520048,rs10127790,rs3879447,rs3879448,rs4970751,rs11142,rs1030522,rs1963870,rs1963869,rs3879449,rs3879450,rs3879451,rs10858085,rs10858086,rs10858087,rs11102976,rs12037677,rs10858088,rs10858089,rs3879452,rs10858090,rs4970752,rs10745354,rs3768495,rs3768494,rs3768493,rs10858091,rs2140924,rs6537757,rs1343465,rs12711447,rs12711448,rs1880670,rs10858092,rs7518013,rs4970846,rs2152925,rs4120621,rs10858094,rs10745355,rs10776806,rs2303875,rs1465607,rs10745356,rs7551176,rs10858095,rs12024582,rs3768491,rs3931560,rs11102981,rs10858097,rs4970754,rs12073497,rs115935180,rs1291916,rs4970729,rs4970730,rs4970758,rs4970759,rs4970760,rs6664236,rs2043059,rs2039694,rs4970761,rs4970731,rs9787176,rs9787177,rs11102984,rs12140694,rs1933182,rs10745357,rs891380,rs6693932,rs891379,rs2115787,rs2140923,rs4970763,rs2884752,rs2359652,rs11101960,rs11101961,rs4970765,rs2787015,rs10857786,rs10857787,rs1525916,rs2152924,rs1368988,rs10745305,rs10857788,rs10857789,rs12137189,rs10776698,rs4970766,rs12136063,rs11101962,rs518697,rs529091,rs4970767,rs12753439,rs10494040,rs2359653,rs9429519,rs491285,rs9661614,rs12145677,rs2781552,rs573491,rs2781553,rs1144594,rs1144593,rs1278847,rs749056,rs6666119	proxy	chr1:110007635-110007636
chr1	109465404	109465405	C	T	rs142114850	0.0119284	rs113558077,rs112014867,rs147690035,rs113629744,rs113905406,rs145259229,rs115049444,rs145836456	leadAndProxy	chr1:110008026-110008027
chr1	109466028	109466029	A	G	rs2884752	0.310139	rs680434,rs652651,rs638542,rs407102,rs592107,rs417270,rs443345,rs367586,rs444387,rs461200,rs370088,rs3853498,rs3853500,rs3853501,rs3768497,rs3768496,rs12136140,rs12045346,rs11102969,rs6695482,rs10745352,rs11102971,rs10735238,rs4970840,rs4970749,rs12046539,rs10745353,rs4603158,rs4970841,rs4970842,rs10858084,rs74584797,rs2228604,rs11102973,rs11102974,rs7520048,rs10127790,rs3879447,rs3879448,rs4970751,rs11142,rs1030522,rs1963870,rs1963869,rs3879449,rs3879450,rs3879451,rs10858085,rs10858086,rs10858087,rs11102976,rs12037677,rs10858088,rs10858089,rs3879452,rs10858090,rs4970752,rs10745354,rs2115786,rs3768495,rs3768494,rs3768493,rs10858091,rs2140924,rs6537757,rs1343465,rs12711447,rs12711448,rs1880670,rs10858092,rs7518013,rs4970846,rs2152925,rs4120621,rs10858094,rs10745355,rs10776806,rs2303875,rs1465607,rs10745356,rs7551176,rs10858095,rs12024582,rs3768491,rs3931560,rs11102981,rs10858097,rs4970754,rs12073497,rs115935180,rs1291916,rs4970729,rs4970730,rs4970758,rs4970759,rs4970760,rs6664236,rs2043059,rs2039694,rs4970761,rs4970731,rs9787176,rs9787177,rs11102984,rs12140694,rs1933182,rs10745357,rs891380,rs6693932,rs891379,rs2115787,rs2140923,rs4970763,rs4246517,rs2359652,rs11101960,rs11101961,rs4970765,rs2787015,rs10857786,rs10857787,rs1525916,rs2152924,rs1368988,rs10745305,rs10857788,rs10857789,rs12137189,rs10776698,rs4970766,rs12136063,rs11101962,rs518697,rs529091,rs4970767,rs12753439,rs10494040,rs2359653,rs9429519,rs491285,rs9661614,rs12145677,rs2781552,rs573491,rs2781553,rs1144594,rs1144593,rs1278847,rs749056,rs6666119	proxy	chr1:110008650-110008651
chr1	109466097	109466098	A	T	rs2359652	0.310139	rs680434,rs652651,rs638542,rs407102,rs592107,rs417270,rs443345,rs367586,rs444387,rs461200,rs370088,rs3853498,rs3853500,rs3853501,rs3768497,rs3768496,rs12136140,rs12045346,rs11102969,rs6695482,rs10745352,rs11102971,rs10735238,rs4970840,rs4970749,rs12046539,rs10745353,rs4603158,rs4970841,rs4970842,rs10858084,rs74584797,rs2228604,rs11102973,rs11102974,rs7520048,rs10127790,rs3879447,rs3879448,rs4970751,rs11142,rs1030522,rs1963870,rs1963869,rs3879449,rs3879450,rs3879451,rs10858085,rs10858086,rs10858087,rs11102976,rs12037677,rs10858088,rs10858089,rs3879452,rs10858090,rs4970752,rs10745354,rs2115786,rs3768495,rs3768494,rs3768493,rs10858091,rs2140924,rs6537757,rs1343465,rs12711447,rs12711448,rs1880670,rs10858092,rs7518013,rs4970846,rs2152925,rs4120621,rs10858094,rs10745355,rs10776806,rs2303875,rs1465607,rs10745356,rs7551176,rs10858095,rs12024582,rs3768491,rs3931560,rs11102981,rs10858097,rs4970754,rs12073497,rs115935180,rs1291916,rs4970729,rs4970730,rs4970758,rs4970759,rs4970760,rs6664236,rs2043059,rs2039694,rs4970761,rs4970731,rs9787176,rs9787177,rs11102984,rs12140694,rs1933182,rs10745357,rs891380,rs6693932,rs891379,rs2115787,rs2140923,rs4970763,rs4246517,rs2884752,rs11101960,rs11101961,rs4970765,rs2787015,rs10857786,rs10857787,rs1525916,rs2152924,rs1368988,rs10745305,rs10857788,rs10857789,rs12137189,rs10776698,rs4970766,rs12136063,rs11101962,rs518697,rs529091,rs4970767,rs12753439,rs10494040,rs2359653,rs9429519,rs491285,rs9661614,rs12145677,rs2781552,rs573491,rs2781553,rs1144594,rs1144593,rs1278847,rs749056,rs6666119	proxy	chr1:110008719-110008720
chr1	109466155	109466156	T	C	rs11101960	0.311133	rs680434,rs652651,rs638542,rs407102,rs592107,rs417270,rs443345,rs367586,rs444387,rs461200,rs370088,rs3853498,rs3853500,rs3853501,rs3768497,rs3768496,rs12136140,rs12045346,rs11102969,rs6695482,rs10745352,rs11102971,rs10735238,rs4970840,rs4970749,rs12046539,rs10745353,rs4603158,rs4970841,rs4970842,rs10858084,rs74584797,rs2228604,rs11102973,rs11102974,rs7520048,rs10127790,rs3879447,rs3879448,rs4970751,rs11142,rs1030522,rs1963870,rs1963869,rs3879449,rs3879450,rs3879451,rs10858085,rs10858086,rs10858087,rs11102976,rs12037677,rs10858088,rs10858089,rs3879452,rs10858090,rs4970752,rs10745354,rs3768495,rs3768494,rs3768493,rs10858091,rs2140924,rs6537757,rs1343465,rs12711447,rs12711448,rs1880670,rs10858092,rs7518013,rs4970846,rs2152925,rs4120621,rs10858094,rs10745355,rs10776806,rs2303875,rs1465607,rs10745356,rs7551176,rs10858095,rs12024582,rs3768491,rs3931560,rs11102981,rs10858097,rs4970754,rs12073497,rs115935180,rs1291916,rs4970729,rs4970730,rs4970758,rs4970759,rs4970760,rs6664236,rs2043059,rs2039694,rs4970761,rs4970731,rs9787176,rs9787177,rs11102984,rs12140694,rs1933182,rs10745357,rs891380,rs6693932,rs891379,rs2115787,rs2140923,rs4970763,rs4246517,rs2884752,rs2359652,rs11101961,rs4970765,rs2787015,rs10857786,rs10857787,rs1525916,rs2152924,rs1368988,rs10745305,rs10857788,rs10857789,rs12137189,rs10776698,rs4970766,rs12136063,rs11101962,rs518697,rs529091,rs4970767,rs12753439,rs10494040,rs2359653,rs9429519,rs491285,rs9661614,rs12145677,rs2781552,rs573491,rs2781553,rs1144594,rs1144593,rs1278847,rs749056,rs6666119	proxy	chr1:110008777-110008778
chr1	109466190	109466191	C	T	rs11101961	0.310139	rs680434,rs652651,rs638542,rs407102,rs592107,rs417270,rs443345,rs367586,rs444387,rs461200,rs370088,rs3853498,rs3853500,rs3853501,rs3768497,rs3768496,rs12136140,rs12045346,rs11102969,rs6695482,rs10745352,rs11102971,rs10735238,rs4970840,rs4970749,rs12046539,rs10745353,rs4603158,rs4970841,rs4970842,rs10858084,rs74584797,rs2228604,rs11102973,rs11102974,rs7520048,rs10127790,rs3879447,rs3879448,rs4970751,rs11142,rs1030522,rs1963870,rs1963869,rs3879449,rs3879450,rs3879451,rs10858085,rs10858086,rs10858087,rs11102976,rs12037677,rs10858088,rs10858089,rs3879452,rs10858090,rs4970752,rs10745354,rs2115786,rs3768495,rs3768494,rs3768493,rs10858091,rs2140924,rs6537757,rs1343465,rs12711447,rs12711448,rs1880670,rs10858092,rs7518013,rs4970846,rs2152925,rs4120621,rs10858094,rs10745355,rs10776806,rs2303875,rs1465607,rs10745356,rs7551176,rs10858095,rs12024582,rs3768491,rs3931560,rs11102981,rs10858097,rs4970754,rs12073497,rs115935180,rs1291916,rs4970729,rs4970730,rs4970758,rs4970759,rs4970760,rs6664236,rs2043059,rs2039694,rs4970761,rs4970731,rs9787176,rs9787177,rs11102984,rs12140694,rs1933182,rs10745357,rs891380,rs6693932,rs891379,rs2115787,rs2140923,rs4970763,rs4246517,rs2884752,rs2359652,rs11101960,rs4970765,rs2787015,rs10857786,rs10857787,rs1525916,rs2152924,rs1368988,rs10745305,rs10857788,rs10857789,rs12137189,rs10776698,rs4970766,rs12136063,rs11101962,rs518697,rs529091,rs4970767,rs12753439,rs10494040,rs2359653,rs9429519,rs491285,rs9661614,rs12145677,rs2781552,rs573491,rs2781553,rs1144594,rs1144593,rs1278847,rs749056,rs6666119	proxy	chr1:110008812-110008813
chr1	109466483	109466484	G	C	rs4970764	0.463221	rs413582,rs4970843,rs4970762	leadAndProxy	chr1:110009105-110009106
chr1	109466548	109466549	T	C	rs4970765	0.310139	rs680434,rs652651,rs638542,rs407102,rs592107,rs417270,rs443345,rs367586,rs444387,rs461200,rs370088,rs3853498,rs3853500,rs3853501,rs3768497,rs3768496,rs12136140,rs12045346,rs11102969,rs6695482,rs10745352,rs11102971,rs10735238,rs4970840,rs4970749,rs12046539,rs10745353,rs4603158,rs4970841,rs4970842,rs10858084,rs74584797,rs2228604,rs11102973,rs11102974,rs7520048,rs10127790,rs3879447,rs3879448,rs4970751,rs11142,rs1030522,rs1963870,rs1963869,rs3879449,rs3879450,rs3879451,rs10858085,rs10858086,rs10858087,rs11102976,rs12037677,rs10858088,rs10858089,rs3879452,rs10858090,rs4970752,rs10745354,rs2115786,rs3768495,rs3768494,rs3768493,rs10858091,rs2140924,rs6537757,rs1343465,rs12711447,rs12711448,rs1880670,rs10858092,rs7518013,rs4970846,rs2152925,rs4120621,rs10858094,rs10745355,rs10776806,rs2303875,rs1465607,rs10745356,rs7551176,rs10858095,rs12024582,rs3768491,rs3931560,rs11102981,rs10858097,rs4970754,rs12073497,rs115935180,rs1291916,rs4970729,rs4970730,rs4970758,rs4970759,rs4970760,rs6664236,rs2043059,rs2039694,rs4970761,rs4970731,rs9787176,rs9787177,rs11102984,rs12140694,rs1933182,rs10745357,rs891380,rs6693932,rs891379,rs2115787,rs2140923,rs4970763,rs4246517,rs2884752,rs2359652,rs11101960,rs11101961,rs2787015,rs10857786,rs10857787,rs1525916,rs2152924,rs1368988,rs10745305,rs10857788,rs10857789,rs12137189,rs10776698,rs4970766,rs12136063,rs11101962,rs518697,rs529091,rs4970767,rs12753439,rs10494040,rs2359653,rs9429519,rs491285,rs9661614,rs12145677,rs2781552,rs573491,rs2781553,rs1144594,rs1144593,rs1278847,rs749056,rs6666119	proxy	chr1:110009170-110009171
chr1	109466811	109466812	C	A	rs2787015	0.310139	rs680434,rs652651,rs638542,rs407102,rs592107,rs417270,rs443345,rs367586,rs444387,rs461200,rs370088,rs3853498,rs3853500,rs3853501,rs3768497,rs3768496,rs12136140,rs12045346,rs11102969,rs6695482,rs10745352,rs11102971,rs10735238,rs4970840,rs4970749,rs12046539,rs10745353,rs4603158,rs4970841,rs4970842,rs10858084,rs74584797,rs2228604,rs11102973,rs11102974,rs7520048,rs10127790,rs3879447,rs3879448,rs4970751,rs11142,rs1030522,rs1963870,rs1963869,rs3879449,rs3879450,rs3879451,rs10858085,rs10858086,rs10858087,rs11102976,rs12037677,rs10858088,rs10858089,rs3879452,rs10858090,rs4970752,rs10745354,rs2115786,rs3768495,rs3768494,rs3768493,rs10858091,rs2140924,rs6537757,rs1343465,rs12711447,rs12711448,rs1880670,rs10858092,rs7518013,rs4970846,rs2152925,rs4120621,rs10858094,rs10745355,rs10776806,rs2303875,rs1465607,rs10745356,rs7551176,rs10858095,rs12024582,rs3768491,rs3931560,rs11102981,rs10858097,rs4970754,rs12073497,rs115935180,rs1291916,rs4970729,rs4970730,rs4970758,rs4970759,rs4970760,rs6664236,rs2043059,rs2039694,rs4970761,rs4970731,rs9787176,rs9787177,rs11102984,rs12140694,rs1933182,rs10745357,rs891380,rs6693932,rs891379,rs2115787,rs2140923,rs4970763,rs4246517,rs2884752,rs2359652,rs11101960,rs11101961,rs4970765,rs10857786,rs10857787,rs1525916,rs2152924,rs1368988,rs10745305,rs10857788,rs10857789,rs12137189,rs10776698,rs4970766,rs12136063,rs11101962,rs518697,rs529091,rs4970767,rs12753439,rs10494040,rs2359653,rs9429519,rs491285,rs9661614,rs12145677,rs2781552,rs573491,rs2781553,rs1144594,rs1144593,rs1278847,rs749056,rs6666119	proxy	chr1:110009433-110009434
chr1	109467179	109467180	G	A	rs2272272	0.0516899	rs17646665,rs17575427	proxy	chr1:110009801-110009802
chr1	109467487	109467488	G	C	rs10857786	0.310139	rs680434,rs652651,rs638542,rs407102,rs592107,rs417270,rs443345,rs367586,rs444387,rs461200,rs370088,rs3853498,rs3853500,rs3853501,rs3768497,rs3768496,rs12136140,rs12045346,rs11102969,rs6695482,rs10745352,rs11102971,rs10735238,rs4970840,rs4970749,rs12046539,rs10745353,rs4603158,rs4970841,rs4970842,rs10858084,rs74584797,rs2228604,rs11102973,rs11102974,rs7520048,rs10127790,rs3879447,rs3879448,rs4970751,rs11142,rs1030522,rs1963870,rs1963869,rs3879449,rs3879450,rs3879451,rs10858085,rs10858086,rs10858087,rs11102976,rs12037677,rs10858088,rs10858089,rs3879452,rs10858090,rs4970752,rs10745354,rs2115786,rs3768495,rs3768494,rs3768493,rs10858091,rs2140924,rs6537757,rs1343465,rs12711447,rs12711448,rs1880670,rs10858092,rs7518013,rs4970846,rs2152925,rs4120621,rs10858094,rs10745355,rs10776806,rs2303875,rs1465607,rs10745356,rs7551176,rs10858095,rs12024582,rs3768491,rs3931560,rs11102981,rs10858097,rs4970754,rs12073497,rs115935180,rs1291916,rs4970729,rs4970730,rs4970758,rs4970759,rs4970760,rs6664236,rs2043059,rs2039694,rs4970761,rs4970731,rs9787176,rs9787177,rs11102984,rs12140694,rs1933182,rs10745357,rs891380,rs6693932,rs891379,rs2115787,rs2140923,rs4970763,rs4246517,rs2884752,rs2359652,rs11101960,rs11101961,rs4970765,rs2787015,rs10857787,rs1525916,rs2152924,rs1368988,rs10745305,rs10857788,rs10857789,rs12137189,rs10776698,rs4970766,rs12136063,rs11101962,rs518697,rs529091,rs4970767,rs12753439,rs10494040,rs2359653,rs9429519,rs491285,rs9661614,rs12145677,rs2781552,rs573491,rs2781553,rs1144594,rs1144593,rs1278847,rs749056,rs6666119	proxy	chr1:110010109-110010110
chr1	109467666	109467667	T	C	rs10857787	0.310139	rs680434,rs652651,rs638542,rs407102,rs592107,rs417270,rs443345,rs367586,rs444387,rs461200,rs370088,rs3853498,rs3853500,rs3853501,rs3768497,rs3768496,rs12136140,rs12045346,rs11102969,rs6695482,rs10745352,rs11102971,rs10735238,rs4970840,rs4970749,rs12046539,rs10745353,rs4603158,rs4970841,rs4970842,rs10858084,rs74584797,rs2228604,rs11102973,rs11102974,rs7520048,rs10127790,rs3879447,rs3879448,rs4970751,rs11142,rs1030522,rs1963870,rs1963869,rs3879449,rs3879450,rs3879451,rs10858085,rs10858086,rs10858087,rs11102976,rs12037677,rs10858088,rs10858089,rs3879452,rs10858090,rs4970752,rs10745354,rs2115786,rs3768495,rs3768494,rs3768493,rs10858091,rs2140924,rs6537757,rs1343465,rs12711447,rs12711448,rs1880670,rs10858092,rs7518013,rs4970846,rs2152925,rs4120621,rs10858094,rs10745355,rs10776806,rs2303875,rs1465607,rs10745356,rs7551176,rs10858095,rs12024582,rs3768491,rs3931560,rs11102981,rs10858097,rs4970754,rs12073497,rs115935180,rs1291916,rs4970729,rs4970730,rs4970758,rs4970759,rs4970760,rs6664236,rs2043059,rs2039694,rs4970761,rs4970731,rs9787176,rs9787177,rs11102984,rs12140694,rs1933182,rs10745357,rs891380,rs6693932,rs891379,rs2115787,rs2140923,rs4970763,rs4246517,rs2884752,rs2359652,rs11101960,rs11101961,rs4970765,rs2787015,rs10857786,rs1525916,rs2152924,rs1368988,rs10745305,rs10857788,rs10857789,rs12137189,rs10776698,rs4970766,rs12136063,rs11101962,rs518697,rs529091,rs4970767,rs12753439,rs10494040,rs2359653,rs9429519,rs491285,rs9661614,rs12145677,rs2781552,rs573491,rs2781553,rs1144594,rs1144593,rs1278847,rs749056,rs6666119	proxy	chr1:110010288-110010289
chr1	109468326	109468327	G	A	rs1525916	0.310139	rs680434,rs652651,rs638542,rs407102,rs592107,rs417270,rs443345,rs367586,rs444387,rs461200,rs370088,rs3853498,rs3853500,rs3853501,rs3768497,rs3768496,rs12136140,rs12045346,rs11102969,rs6695482,rs10745352,rs11102971,rs10735238,rs4970840,rs4970749,rs12046539,rs10745353,rs4603158,rs4970841,rs4970842,rs10858084,rs74584797,rs2228604,rs11102973,rs11102974,rs7520048,rs10127790,rs3879447,rs3879448,rs4970751,rs11142,rs1030522,rs1963870,rs1963869,rs3879449,rs3879450,rs3879451,rs10858085,rs10858086,rs10858087,rs11102976,rs12037677,rs10858088,rs10858089,rs3879452,rs10858090,rs4970752,rs10745354,rs2115786,rs3768495,rs3768494,rs3768493,rs10858091,rs2140924,rs6537757,rs1343465,rs12711447,rs12711448,rs1880670,rs10858092,rs7518013,rs4970846,rs2152925,rs4120621,rs10858094,rs10745355,rs10776806,rs2303875,rs1465607,rs10745356,rs7551176,rs10858095,rs12024582,rs3768491,rs3931560,rs11102981,rs10858097,rs4970754,rs12073497,rs115935180,rs1291916,rs4970729,rs4970730,rs4970758,rs4970759,rs4970760,rs6664236,rs2043059,rs2039694,rs4970761,rs4970731,rs9787176,rs9787177,rs11102984,rs12140694,rs1933182,rs10745357,rs891380,rs6693932,rs891379,rs2115787,rs2140923,rs4970763,rs4246517,rs2884752,rs2359652,rs11101960,rs11101961,rs4970765,rs2787015,rs10857786,rs10857787,rs2152924,rs1368988,rs10745305,rs10857788,rs10857789,rs12137189,rs10776698,rs4970766,rs12136063,rs11101962,rs518697,rs529091,rs4970767,rs12753439,rs10494040,rs2359653,rs9429519,rs491285,rs9661614,rs12145677,rs2781552,rs573491,rs2781553,rs1144594,rs1144593,rs1278847,rs749056,rs6666119	proxy	chr1:110010948-110010949
chr1	109469078	109469079	A	G	rs2152924	0.310139	rs680434,rs652651,rs638542,rs407102,rs592107,rs417270,rs443345,rs367586,rs444387,rs461200,rs370088,rs3853498,rs3853500,rs3853501,rs3768497,rs3768496,rs12136140,rs12045346,rs11102969,rs6695482,rs10745352,rs11102971,rs10735238,rs4970840,rs4970749,rs12046539,rs10745353,rs4603158,rs4970841,rs4970842,rs10858084,rs74584797,rs2228604,rs11102973,rs11102974,rs7520048,rs10127790,rs3879447,rs3879448,rs4970751,rs11142,rs1030522,rs1963870,rs1963869,rs3879449,rs3879450,rs3879451,rs10858085,rs10858086,rs10858087,rs11102976,rs12037677,rs10858088,rs10858089,rs3879452,rs10858090,rs4970752,rs10745354,rs2115786,rs3768495,rs3768494,rs3768493,rs10858091,rs2140924,rs6537757,rs1343465,rs12711447,rs12711448,rs1880670,rs10858092,rs7518013,rs4970846,rs2152925,rs4120621,rs10858094,rs10745355,rs10776806,rs2303875,rs1465607,rs10745356,rs7551176,rs10858095,rs12024582,rs3768491,rs3931560,rs11102981,rs10858097,rs4970754,rs12073497,rs115935180,rs1291916,rs4970729,rs4970730,rs4970758,rs4970759,rs4970760,rs6664236,rs2043059,rs2039694,rs4970761,rs4970731,rs9787176,rs9787177,rs11102984,rs12140694,rs1933182,rs10745357,rs891380,rs6693932,rs891379,rs2115787,rs2140923,rs4970763,rs4246517,rs2884752,rs2359652,rs11101960,rs11101961,rs4970765,rs2787015,rs10857786,rs10857787,rs1525916,rs1368988,rs10745305,rs10857788,rs10857789,rs12137189,rs10776698,rs4970766,rs12136063,rs11101962,rs518697,rs529091,rs4970767,rs12753439,rs10494040,rs2359653,rs9429519,rs491285,rs9661614,rs12145677,rs2781552,rs573491,rs2781553,rs1144594,rs1144593,rs1278847,rs749056,rs6666119	proxy	chr1:110011700-110011701
chr1	109469500	109469501	T	A	rs1368988	0.310139	rs680434,rs652651,rs638542,rs407102,rs592107,rs417270,rs443345,rs367586,rs444387,rs461200,rs370088,rs3853498,rs3853500,rs3853501,rs3768497,rs3768496,rs12136140,rs12045346,rs11102969,rs6695482,rs10745352,rs11102971,rs10735238,rs4970840,rs4970749,rs12046539,rs10745353,rs4603158,rs4970841,rs4970842,rs10858084,rs74584797,rs2228604,rs11102973,rs11102974,rs7520048,rs10127790,rs3879447,rs3879448,rs4970751,rs11142,rs1030522,rs1963870,rs1963869,rs3879449,rs3879450,rs3879451,rs10858085,rs10858086,rs10858087,rs11102976,rs12037677,rs10858088,rs10858089,rs3879452,rs10858090,rs4970752,rs10745354,rs2115786,rs3768495,rs3768494,rs3768493,rs10858091,rs2140924,rs6537757,rs1343465,rs12711447,rs12711448,rs1880670,rs10858092,rs7518013,rs4970846,rs2152925,rs4120621,rs10858094,rs10745355,rs10776806,rs2303875,rs1465607,rs10745356,rs7551176,rs10858095,rs12024582,rs3768491,rs3931560,rs11102981,rs10858097,rs4970754,rs12073497,rs115935180,rs1291916,rs4970729,rs4970730,rs4970758,rs4970759,rs4970760,rs6664236,rs2043059,rs2039694,rs4970761,rs4970731,rs9787176,rs9787177,rs11102984,rs12140694,rs1933182,rs10745357,rs891380,rs6693932,rs891379,rs2115787,rs2140923,rs4970763,rs4246517,rs2884752,rs2359652,rs11101960,rs11101961,rs4970765,rs2787015,rs10857786,rs10857787,rs1525916,rs2152924,rs10745305,rs10857788,rs10857789,rs12137189,rs10776698,rs4970766,rs12136063,rs11101962,rs518697,rs529091,rs4970767,rs12753439,rs10494040,rs2359653,rs9429519,rs491285,rs9661614,rs12145677,rs2781552,rs573491,rs2781553,rs1144594,rs1144593,rs1278847,rs749056,rs6666119	proxy	chr1:110012122-110012123
chr1	109469525	109469526	G	A	rs10745305	0.310139	rs680434,rs652651,rs638542,rs407102,rs592107,rs417270,rs443345,rs367586,rs444387,rs461200,rs370088,rs3853498,rs3853500,rs3853501,rs3768497,rs3768496,rs12136140,rs12045346,rs11102969,rs6695482,rs10745352,rs11102971,rs10735238,rs4970840,rs4970749,rs12046539,rs10745353,rs4603158,rs4970841,rs4970842,rs10858084,rs74584797,rs2228604,rs11102973,rs11102974,rs7520048,rs10127790,rs3879447,rs3879448,rs4970751,rs11142,rs1030522,rs1963870,rs1963869,rs3879449,rs3879450,rs3879451,rs10858085,rs10858086,rs10858087,rs11102976,rs12037677,rs10858088,rs10858089,rs3879452,rs10858090,rs4970752,rs10745354,rs2115786,rs3768495,rs3768494,rs3768493,rs10858091,rs2140924,rs6537757,rs1343465,rs12711447,rs12711448,rs1880670,rs10858092,rs7518013,rs4970846,rs2152925,rs4120621,rs10858094,rs10745355,rs10776806,rs2303875,rs1465607,rs10745356,rs7551176,rs10858095,rs12024582,rs3768491,rs3931560,rs11102981,rs10858097,rs4970754,rs12073497,rs115935180,rs1291916,rs4970729,rs4970730,rs4970758,rs4970759,rs4970760,rs6664236,rs2043059,rs2039694,rs4970761,rs4970731,rs9787176,rs9787177,rs11102984,rs12140694,rs1933182,rs10745357,rs891380,rs6693932,rs891379,rs2115787,rs2140923,rs4970763,rs4246517,rs2884752,rs2359652,rs11101960,rs11101961,rs4970765,rs2787015,rs10857786,rs10857787,rs1525916,rs2152924,rs1368988,rs10857788,rs10857789,rs12137189,rs10776698,rs4970766,rs12136063,rs11101962,rs518697,rs529091,rs4970767,rs12753439,rs10494040,rs2359653,rs9429519,rs491285,rs9661614,rs12145677,rs2781552,rs573491,rs2781553,rs1144594,rs1144593,rs1278847,rs749056,rs6666119	proxy	chr1:110012147-110012148
chr1	109469666	109469667	A	G	rs10857788	0.309145	rs680434,rs652651,rs638542,rs407102,rs592107,rs417270,rs443345,rs367586,rs444387,rs461200,rs370088,rs3853498,rs3853500,rs3853501,rs3768497,rs3768496,rs12136140,rs12045346,rs11102969,rs6695482,rs10745352,rs11102971,rs10735238,rs4970840,rs4970749,rs12046539,rs10745353,rs4603158,rs4970841,rs4970842,rs10858084,rs74584797,rs2228604,rs11102973,rs11102974,rs7520048,rs10127790,rs3879447,rs3879448,rs4970751,rs11142,rs1030522,rs1963870,rs1963869,rs3879449,rs3879450,rs3879451,rs10858085,rs10858086,rs10858087,rs11102976,rs12037677,rs10858088,rs10858089,rs3879452,rs10858090,rs4970752,rs10745354,rs3768495,rs3768494,rs3768493,rs10858091,rs2140924,rs6537757,rs1343465,rs12711447,rs12711448,rs1880670,rs10858092,rs7518013,rs4970846,rs2152925,rs4120621,rs10858094,rs10745355,rs10776806,rs2303875,rs1465607,rs10745356,rs7551176,rs10858095,rs12024582,rs3768491,rs3931560,rs11102981,rs10858097,rs4970754,rs12073497,rs115935180,rs1291916,rs4970729,rs4970730,rs4970758,rs4970759,rs4970760,rs6664236,rs2043059,rs2039694,rs4970761,rs4970731,rs9787176,rs9787177,rs11102984,rs12140694,rs1933182,rs10745357,rs891380,rs6693932,rs891379,rs2115787,rs2140923,rs4970763,rs4246517,rs2884752,rs2359652,rs11101960,rs11101961,rs4970765,rs2787015,rs10857786,rs10857787,rs1525916,rs2152924,rs1368988,rs10745305,rs10857789,rs12137189,rs10776698,rs4970766,rs12136063,rs11101962,rs518697,rs529091,rs4970767,rs12753439,rs10494040,rs2359653,rs9429519,rs491285,rs9661614,rs12145677,rs2781552,rs573491,rs2781553,rs1144594,rs1144593,rs1278847,rs749056,rs6666119	proxy	chr1:110012288-110012289
chr1	109469670	109469671	T	C	rs10857789	0.309145	rs680434,rs652651,rs638542,rs407102,rs592107,rs417270,rs443345,rs367586,rs444387,rs461200,rs370088,rs3853498,rs3853500,rs3853501,rs3768497,rs3768496,rs12136140,rs12045346,rs11102969,rs6695482,rs10745352,rs11102971,rs10735238,rs4970840,rs4970749,rs12046539,rs10745353,rs4603158,rs4970841,rs4970842,rs10858084,rs74584797,rs2228604,rs11102973,rs11102974,rs7520048,rs10127790,rs3879447,rs3879448,rs4970751,rs11142,rs1030522,rs1963870,rs1963869,rs3879449,rs3879450,rs3879451,rs10858085,rs10858086,rs10858087,rs11102976,rs12037677,rs10858088,rs10858089,rs3879452,rs10858090,rs4970752,rs10745354,rs3768495,rs3768494,rs3768493,rs10858091,rs2140924,rs6537757,rs1343465,rs12711447,rs12711448,rs1880670,rs10858092,rs7518013,rs4970846,rs2152925,rs4120621,rs10858094,rs10745355,rs10776806,rs2303875,rs1465607,rs10745356,rs7551176,rs10858095,rs12024582,rs3768491,rs3931560,rs11102981,rs10858097,rs4970754,rs12073497,rs115935180,rs1291916,rs4970729,rs4970730,rs4970758,rs4970759,rs4970760,rs6664236,rs2043059,rs2039694,rs4970761,rs4970731,rs9787176,rs9787177,rs11102984,rs12140694,rs1933182,rs10745357,rs891380,rs6693932,rs891379,rs2115787,rs2140923,rs4970763,rs4246517,rs2884752,rs2359652,rs11101960,rs11101961,rs4970765,rs2787015,rs10857786,rs10857787,rs1525916,rs2152924,rs1368988,rs10745305,rs10857788,rs12137189,rs10776698,rs4970766,rs12136063,rs11101962,rs518697,rs529091,rs4970767,rs12753439,rs10494040,rs2359653,rs9429519,rs491285,rs9661614,rs12145677,rs2781552,rs573491,rs2781553,rs1144594,rs1144593,rs1278847,rs749056,rs6666119	proxy	chr1:110012292-110012293
chr1	109470592	109470593	G	A	rs12137189	0.311133	rs680434,rs652651,rs638542,rs407102,rs592107,rs417270,rs443345,rs367586,rs444387,rs461200,rs370088,rs3853498,rs3853500,rs3853501,rs3768497,rs3768496,rs12136140,rs12045346,rs11102969,rs6695482,rs10745352,rs11102971,rs10735238,rs4970840,rs4970749,rs12046539,rs10745353,rs4603158,rs4970841,rs4970842,rs10858084,rs74584797,rs2228604,rs11102973,rs11102974,rs7520048,rs10127790,rs3879447,rs3879448,rs4970751,rs11142,rs1030522,rs1963870,rs1963869,rs3879449,rs3879450,rs3879451,rs10858085,rs10858086,rs10858087,rs11102976,rs12037677,rs10858088,rs10858089,rs3879452,rs10858090,rs4970752,rs10745354,rs3768495,rs3768494,rs3768493,rs10858091,rs2140924,rs6537757,rs1343465,rs12711447,rs12711448,rs1880670,rs10858092,rs7518013,rs4970846,rs2152925,rs4120621,rs10858094,rs10745355,rs10776806,rs2303875,rs1465607,rs10745356,rs7551176,rs10858095,rs12024582,rs3768491,rs3931560,rs11102981,rs10858097,rs4970754,rs12073497,rs115935180,rs1291916,rs4970729,rs4970730,rs4970758,rs4970759,rs4970760,rs6664236,rs2043059,rs2039694,rs4970761,rs4970731,rs9787176,rs9787177,rs11102984,rs12140694,rs1933182,rs10745357,rs891380,rs6693932,rs891379,rs2115787,rs2140923,rs4970763,rs4246517,rs2884752,rs2359652,rs11101960,rs11101961,rs4970765,rs2787015,rs10857786,rs10857787,rs1525916,rs2152924,rs1368988,rs10745305,rs10857788,rs10857789,rs10776698,rs4970766,rs12136063,rs11101962,rs518697,rs529091,rs4970767,rs12753439,rs10494040,rs2359653,rs9429519,rs491285,rs9661614,rs12145677,rs2781552,rs573491,rs2781553,rs1144594,rs1144593,rs1278847,rs749056,rs6666119	proxy	chr1:110013214-110013215
chr1	109471007	109471008	T	C	rs10776698	0.311133	rs680434,rs652651,rs638542,rs407102,rs592107,rs417270,rs443345,rs367586,rs444387,rs461200,rs370088,rs3853498,rs3853500,rs3853501,rs3768497,rs3768496,rs12136140,rs12045346,rs11102969,rs6695482,rs10745352,rs11102971,rs10735238,rs4970840,rs4970749,rs12046539,rs10745353,rs4603158,rs4970841,rs4970842,rs10858084,rs74584797,rs2228604,rs11102973,rs11102974,rs7520048,rs10127790,rs3879447,rs3879448,rs4970751,rs11142,rs1030522,rs1963870,rs1963869,rs3879449,rs3879450,rs3879451,rs10858085,rs10858086,rs10858087,rs11102976,rs12037677,rs10858088,rs10858089,rs3879452,rs10858090,rs4970752,rs10745354,rs3768495,rs3768494,rs3768493,rs10858091,rs2140924,rs6537757,rs1343465,rs12711447,rs12711448,rs1880670,rs10858092,rs7518013,rs4970846,rs2152925,rs4120621,rs10858094,rs10745355,rs10776806,rs2303875,rs1465607,rs10745356,rs7551176,rs10858095,rs12024582,rs3768491,rs3931560,rs11102981,rs10858097,rs4970754,rs12073497,rs115935180,rs1291916,rs4970729,rs4970730,rs4970758,rs4970759,rs4970760,rs6664236,rs2043059,rs2039694,rs4970761,rs4970731,rs9787176,rs9787177,rs11102984,rs12140694,rs1933182,rs10745357,rs891380,rs6693932,rs891379,rs2115787,rs2140923,rs4970763,rs4246517,rs2884752,rs2359652,rs11101960,rs11101961,rs4970765,rs2787015,rs10857786,rs10857787,rs1525916,rs2152924,rs1368988,rs10745305,rs10857788,rs10857789,rs12137189,rs4970766,rs12136063,rs11101962,rs518697,rs529091,rs4970767,rs12753439,rs10494040,rs2359653,rs9429519,rs491285,rs9661614,rs12145677,rs2781552,rs573491,rs2781553,rs1144594,rs1144593,rs1278847,rs749056,rs6666119	proxy	chr1:110013629-110013630
chr1	109471332	109471333	T	C	rs4970766	0.310139	rs680434,rs652651,rs638542,rs407102,rs592107,rs417270,rs443345,rs367586,rs444387,rs461200,rs370088,rs3853498,rs3853500,rs3853501,rs3768497,rs3768496,rs12136140,rs12045346,rs11102969,rs6695482,rs10745352,rs11102971,rs10735238,rs4970840,rs4970749,rs12046539,rs10745353,rs4603158,rs4970841,rs4970842,rs10858084,rs74584797,rs2228604,rs11102973,rs11102974,rs7520048,rs10127790,rs3879447,rs3879448,rs4970751,rs11142,rs1030522,rs1963870,rs1963869,rs3879449,rs3879450,rs3879451,rs10858085,rs10858086,rs10858087,rs11102976,rs12037677,rs10858088,rs10858089,rs3879452,rs10858090,rs4970752,rs10745354,rs2115786,rs3768495,rs3768494,rs3768493,rs10858091,rs2140924,rs6537757,rs1343465,rs12711447,rs12711448,rs1880670,rs10858092,rs7518013,rs4970846,rs2152925,rs4120621,rs10858094,rs10745355,rs10776806,rs2303875,rs1465607,rs10745356,rs7551176,rs10858095,rs12024582,rs3768491,rs3931560,rs11102981,rs10858097,rs4970754,rs12073497,rs115935180,rs1291916,rs4970729,rs4970730,rs4970758,rs4970759,rs4970760,rs6664236,rs2043059,rs2039694,rs4970761,rs4970731,rs9787176,rs9787177,rs11102984,rs12140694,rs1933182,rs10745357,rs891380,rs6693932,rs891379,rs2115787,rs2140923,rs4970763,rs4246517,rs2884752,rs2359652,rs11101960,rs11101961,rs4970765,rs2787015,rs10857786,rs10857787,rs1525916,rs2152924,rs1368988,rs10745305,rs10857788,rs10857789,rs12137189,rs10776698,rs12136063,rs11101962,rs518697,rs529091,rs4970767,rs12753439,rs10494040,rs2359653,rs9429519,rs491285,rs9661614,rs12145677,rs2781552,rs573491,rs2781553,rs1144594,rs1144593,rs1278847,rs749056,rs6666119	proxy	chr1:110013954-110013955
chr1	109471547	109471548	A	G	rs12136063	0.311133	rs680434,rs652651,rs638542,rs407102,rs592107,rs417270,rs443345,rs367586,rs444387,rs461200,rs370088,rs3853498,rs3853500,rs3853501,rs3768497,rs3768496,rs12136140,rs12045346,rs11102969,rs6695482,rs10745352,rs11102971,rs10735238,rs4970840,rs4970749,rs12046539,rs10745353,rs4603158,rs4970841,rs4970842,rs10858084,rs74584797,rs2228604,rs11102973,rs11102974,rs7520048,rs10127790,rs3879447,rs3879448,rs4970751,rs11142,rs1030522,rs1963870,rs1963869,rs3879449,rs3879450,rs3879451,rs10858085,rs10858086,rs10858087,rs11102976,rs12037677,rs10858088,rs10858089,rs3879452,rs10858090,rs4970752,rs10745354,rs3768495,rs3768494,rs3768493,rs10858091,rs2140924,rs6537757,rs1343465,rs12711447,rs12711448,rs1880670,rs10858092,rs7518013,rs4970846,rs2152925,rs4120621,rs10858094,rs10745355,rs10776806,rs2303875,rs1465607,rs10745356,rs7551176,rs10858095,rs12024582,rs3768491,rs3931560,rs11102981,rs10858097,rs4970754,rs12073497,rs115935180,rs1291916,rs4970729,rs4970730,rs4970758,rs4970759,rs4970760,rs6664236,rs2043059,rs2039694,rs4970761,rs4970731,rs9787176,rs9787177,rs11102984,rs12140694,rs1933182,rs10745357,rs891380,rs6693932,rs891379,rs2115787,rs2140923,rs4970763,rs4246517,rs2884752,rs2359652,rs11101960,rs11101961,rs4970765,rs2787015,rs10857786,rs10857787,rs1525916,rs2152924,rs1368988,rs10745305,rs10857788,rs10857789,rs12137189,rs10776698,rs4970766,rs11101962,rs518697,rs529091,rs4970767,rs12753439,rs10494040,rs2359653,rs9429519,rs491285,rs9661614,rs12145677,rs2781552,rs573491,rs2781553,rs1144594,rs1144593,rs1278847,rs749056,rs6666119	proxy	chr1:110014169-110014170
chr1	109471564	109471565	T	A	rs11101962	0.310139	rs680434,rs652651,rs638542,rs407102,rs592107,rs417270,rs443345,rs367586,rs444387,rs461200,rs370088,rs3853498,rs3853500,rs3853501,rs3768497,rs3768496,rs12136140,rs12045346,rs11102969,rs6695482,rs10745352,rs11102971,rs10735238,rs4970840,rs4970749,rs12046539,rs10745353,rs4603158,rs4970841,rs4970842,rs10858084,rs74584797,rs2228604,rs11102973,rs11102974,rs7520048,rs10127790,rs3879447,rs3879448,rs4970751,rs11142,rs1030522,rs1963870,rs1963869,rs3879449,rs3879450,rs3879451,rs10858085,rs10858086,rs10858087,rs11102976,rs12037677,rs10858088,rs10858089,rs3879452,rs10858090,rs4970752,rs10745354,rs2115786,rs3768495,rs3768494,rs3768493,rs10858091,rs2140924,rs6537757,rs1343465,rs12711447,rs12711448,rs1880670,rs10858092,rs7518013,rs4970846,rs2152925,rs4120621,rs10858094,rs10745355,rs10776806,rs2303875,rs1465607,rs10745356,rs7551176,rs10858095,rs12024582,rs3768491,rs3931560,rs11102981,rs10858097,rs4970754,rs12073497,rs115935180,rs1291916,rs4970729,rs4970730,rs4970758,rs4970759,rs4970760,rs6664236,rs2043059,rs2039694,rs4970761,rs4970731,rs9787176,rs9787177,rs11102984,rs12140694,rs1933182,rs10745357,rs891380,rs6693932,rs891379,rs2115787,rs2140923,rs4970763,rs4246517,rs2884752,rs2359652,rs11101960,rs11101961,rs4970765,rs2787015,rs10857786,rs10857787,rs1525916,rs2152924,rs1368988,rs10745305,rs10857788,rs10857789,rs12137189,rs10776698,rs4970766,rs12136063,rs518697,rs529091,rs4970767,rs12753439,rs10494040,rs2359653,rs9429519,rs491285,rs9661614,rs12145677,rs2781552,rs573491,rs2781553,rs1144594,rs1144593,rs1278847,rs749056,rs6666119	proxy	chr1:110014186-110014187
chr1	109472155	109472156	A	G	rs518697	0.310139	rs680434,rs652651,rs638542,rs407102,rs592107,rs417270,rs443345,rs367586,rs444387,rs461200,rs370088,rs3853498,rs3853500,rs3853501,rs3768497,rs3768496,rs12136140,rs12045346,rs11102969,rs6695482,rs10745352,rs11102971,rs10735238,rs4970840,rs4970749,rs12046539,rs10745353,rs4603158,rs4970841,rs4970842,rs10858084,rs74584797,rs2228604,rs11102973,rs11102974,rs7520048,rs10127790,rs3879447,rs3879448,rs4970751,rs11142,rs1030522,rs1963870,rs1963869,rs3879449,rs3879450,rs3879451,rs10858085,rs10858086,rs10858087,rs11102976,rs12037677,rs10858088,rs10858089,rs3879452,rs10858090,rs4970752,rs10745354,rs2115786,rs3768495,rs3768494,rs3768493,rs10858091,rs2140924,rs6537757,rs1343465,rs12711447,rs12711448,rs1880670,rs10858092,rs7518013,rs4970846,rs2152925,rs4120621,rs10858094,rs10745355,rs10776806,rs2303875,rs1465607,rs10745356,rs7551176,rs10858095,rs12024582,rs3768491,rs3931560,rs11102981,rs10858097,rs4970754,rs12073497,rs115935180,rs1291916,rs4970729,rs4970730,rs4970758,rs4970759,rs4970760,rs6664236,rs2043059,rs2039694,rs4970761,rs4970731,rs9787176,rs9787177,rs11102984,rs12140694,rs1933182,rs10745357,rs891380,rs6693932,rs891379,rs2115787,rs2140923,rs4970763,rs4246517,rs2884752,rs2359652,rs11101960,rs11101961,rs4970765,rs2787015,rs10857786,rs10857787,rs1525916,rs2152924,rs1368988,rs10745305,rs10857788,rs10857789,rs12137189,rs10776698,rs4970766,rs12136063,rs11101962,rs529091,rs4970767,rs12753439,rs10494040,rs2359653,rs9429519,rs491285,rs9661614,rs12145677,rs2781552,rs573491,rs2781553,rs1144594,rs1144593,rs1278847,rs749056,rs6666119	proxy	chr1:110014777-110014778
chr1	109472352	109472353	A	C	rs529091	0.310139	rs680434,rs652651,rs638542,rs407102,rs592107,rs417270,rs443345,rs367586,rs444387,rs461200,rs370088,rs3853498,rs3853500,rs3853501,rs3768497,rs3768496,rs12136140,rs12045346,rs11102969,rs6695482,rs10745352,rs11102971,rs10735238,rs4970840,rs4970749,rs12046539,rs10745353,rs4603158,rs4970841,rs4970842,rs10858084,rs74584797,rs2228604,rs11102973,rs11102974,rs7520048,rs10127790,rs3879447,rs3879448,rs4970751,rs11142,rs1030522,rs1963870,rs1963869,rs3879449,rs3879450,rs3879451,rs10858085,rs10858086,rs10858087,rs11102976,rs12037677,rs10858088,rs10858089,rs3879452,rs10858090,rs4970752,rs10745354,rs2115786,rs3768495,rs3768494,rs3768493,rs10858091,rs2140924,rs6537757,rs1343465,rs12711447,rs12711448,rs1880670,rs10858092,rs7518013,rs4970846,rs2152925,rs4120621,rs10858094,rs10745355,rs10776806,rs2303875,rs1465607,rs10745356,rs7551176,rs10858095,rs12024582,rs3768491,rs3931560,rs11102981,rs10858097,rs4970754,rs12073497,rs115935180,rs1291916,rs4970729,rs4970730,rs4970758,rs4970759,rs4970760,rs6664236,rs2043059,rs2039694,rs4970761,rs4970731,rs9787176,rs9787177,rs11102984,rs12140694,rs1933182,rs10745357,rs891380,rs6693932,rs891379,rs2115787,rs2140923,rs4970763,rs4246517,rs2884752,rs2359652,rs11101960,rs11101961,rs4970765,rs2787015,rs10857786,rs10857787,rs1525916,rs2152924,rs1368988,rs10745305,rs10857788,rs10857789,rs12137189,rs10776698,rs4970766,rs12136063,rs11101962,rs518697,rs4970767,rs12753439,rs10494040,rs2359653,rs9429519,rs491285,rs9661614,rs12145677,rs2781552,rs573491,rs2781553,rs1144594,rs1144593,rs1278847,rs749056,rs6666119	proxy	chr1:110014974-110014975
chr1	109472560	109472561	A	G	rs4970767	0.310139	rs680434,rs652651,rs638542,rs407102,rs592107,rs417270,rs443345,rs367586,rs444387,rs461200,rs370088,rs3853498,rs3853500,rs3853501,rs3768497,rs3768496,rs12136140,rs12045346,rs11102969,rs6695482,rs10745352,rs11102971,rs10735238,rs4970840,rs4970749,rs12046539,rs10745353,rs4603158,rs4970841,rs4970842,rs10858084,rs74584797,rs2228604,rs11102973,rs11102974,rs7520048,rs10127790,rs3879447,rs3879448,rs4970751,rs11142,rs1030522,rs1963870,rs1963869,rs3879449,rs3879450,rs3879451,rs10858085,rs10858086,rs10858087,rs11102976,rs12037677,rs10858088,rs10858089,rs3879452,rs10858090,rs4970752,rs10745354,rs2115786,rs3768495,rs3768494,rs3768493,rs10858091,rs2140924,rs6537757,rs1343465,rs12711447,rs12711448,rs1880670,rs10858092,rs7518013,rs4970846,rs2152925,rs4120621,rs10858094,rs10745355,rs10776806,rs2303875,rs1465607,rs10745356,rs7551176,rs10858095,rs12024582,rs3768491,rs3931560,rs11102981,rs10858097,rs4970754,rs12073497,rs115935180,rs1291916,rs4970729,rs4970730,rs4970758,rs4970759,rs4970760,rs6664236,rs2043059,rs2039694,rs4970761,rs4970731,rs9787176,rs9787177,rs11102984,rs12140694,rs1933182,rs10745357,rs891380,rs6693932,rs891379,rs2115787,rs2140923,rs4970763,rs4246517,rs2884752,rs2359652,rs11101960,rs11101961,rs4970765,rs2787015,rs10857786,rs10857787,rs1525916,rs2152924,rs1368988,rs10745305,rs10857788,rs10857789,rs12137189,rs10776698,rs4970766,rs12136063,rs11101962,rs518697,rs529091,rs12753439,rs10494040,rs2359653,rs9429519,rs491285,rs9661614,rs12145677,rs2781552,rs573491,rs2781553,rs1144594,rs1144593,rs1278847,rs749056,rs6666119	proxy	chr1:110015182-110015183
chr1	109472896	109472897	A	G	rs12753439	0.311133	rs680434,rs652651,rs638542,rs407102,rs592107,rs417270,rs443345,rs367586,rs444387,rs461200,rs370088,rs3853498,rs3853500,rs3853501,rs3768497,rs3768496,rs12136140,rs12045346,rs11102969,rs6695482,rs10745352,rs11102971,rs10735238,rs4970840,rs4970749,rs12046539,rs10745353,rs4603158,rs4970841,rs4970842,rs10858084,rs74584797,rs2228604,rs11102973,rs11102974,rs7520048,rs10127790,rs3879447,rs3879448,rs4970751,rs11142,rs1030522,rs1963870,rs1963869,rs3879449,rs3879450,rs3879451,rs10858085,rs10858086,rs10858087,rs11102976,rs12037677,rs10858088,rs10858089,rs3879452,rs10858090,rs4970752,rs10745354,rs3768495,rs3768494,rs3768493,rs10858091,rs2140924,rs6537757,rs1343465,rs12711447,rs12711448,rs1880670,rs10858092,rs7518013,rs4970846,rs2152925,rs4120621,rs10858094,rs10745355,rs10776806,rs2303875,rs1465607,rs10745356,rs7551176,rs10858095,rs12024582,rs3768491,rs3931560,rs11102981,rs10858097,rs4970754,rs12073497,rs115935180,rs1291916,rs4970729,rs4970730,rs4970758,rs4970759,rs4970760,rs6664236,rs2043059,rs2039694,rs4970761,rs4970731,rs9787176,rs9787177,rs11102984,rs12140694,rs1933182,rs10745357,rs891380,rs6693932,rs891379,rs2115787,rs2140923,rs4970763,rs4246517,rs2884752,rs2359652,rs11101960,rs11101961,rs4970765,rs2787015,rs10857786,rs10857787,rs1525916,rs2152924,rs1368988,rs10745305,rs10857788,rs10857789,rs12137189,rs10776698,rs4970766,rs12136063,rs11101962,rs518697,rs529091,rs4970767,rs10494040,rs2359653,rs9429519,rs491285,rs9661614,rs12145677,rs2781552,rs573491,rs2781553,rs1144594,rs1144593,rs1278847,rs749056,rs6666119	proxy	chr1:110015518-110015519
chr1	109473109	109473110	T	C	rs10494040	0.310139	rs680434,rs652651,rs638542,rs407102,rs592107,rs417270,rs443345,rs367586,rs444387,rs461200,rs370088,rs3853498,rs3853500,rs3853501,rs3768497,rs3768496,rs12136140,rs12045346,rs11102969,rs6695482,rs10745352,rs11102971,rs10735238,rs4970840,rs4970749,rs12046539,rs10745353,rs4603158,rs4970841,rs4970842,rs10858084,rs74584797,rs2228604,rs11102973,rs11102974,rs7520048,rs10127790,rs3879447,rs3879448,rs4970751,rs11142,rs1030522,rs1963870,rs1963869,rs3879449,rs3879450,rs3879451,rs10858085,rs10858086,rs10858087,rs11102976,rs12037677,rs10858088,rs10858089,rs3879452,rs10858090,rs4970752,rs10745354,rs2115786,rs3768495,rs3768494,rs3768493,rs10858091,rs2140924,rs6537757,rs1343465,rs12711447,rs12711448,rs1880670,rs10858092,rs7518013,rs4970846,rs2152925,rs4120621,rs10858094,rs10745355,rs10776806,rs2303875,rs1465607,rs10745356,rs7551176,rs10858095,rs12024582,rs3768491,rs3931560,rs11102981,rs10858097,rs4970754,rs12073497,rs115935180,rs1291916,rs4970729,rs4970730,rs4970758,rs4970759,rs4970760,rs6664236,rs2043059,rs2039694,rs4970761,rs4970731,rs9787176,rs9787177,rs11102984,rs12140694,rs1933182,rs10745357,rs891380,rs6693932,rs891379,rs2115787,rs2140923,rs4970763,rs4246517,rs2884752,rs2359652,rs11101960,rs11101961,rs4970765,rs2787015,rs10857786,rs10857787,rs1525916,rs2152924,rs1368988,rs10745305,rs10857788,rs10857789,rs12137189,rs10776698,rs4970766,rs12136063,rs11101962,rs518697,rs529091,rs4970767,rs12753439,rs2359653,rs9429519,rs491285,rs9661614,rs12145677,rs2781552,rs573491,rs2781553,rs1144594,rs1144593,rs1278847,rs749056,rs6666119	proxy	chr1:110015731-110015732
chr1	109473755	109473756	G	A	rs2359653	0.310139	rs680434,rs652651,rs638542,rs407102,rs592107,rs417270,rs443345,rs367586,rs444387,rs461200,rs370088,rs3853498,rs3853500,rs3853501,rs3768497,rs3768496,rs12136140,rs12045346,rs11102969,rs6695482,rs10745352,rs11102971,rs10735238,rs4970840,rs4970749,rs12046539,rs10745353,rs4603158,rs4970841,rs4970842,rs10858084,rs74584797,rs2228604,rs11102973,rs11102974,rs7520048,rs10127790,rs3879447,rs3879448,rs4970751,rs11142,rs1030522,rs1963870,rs1963869,rs3879449,rs3879450,rs3879451,rs10858085,rs10858086,rs10858087,rs11102976,rs12037677,rs10858088,rs10858089,rs3879452,rs10858090,rs4970752,rs10745354,rs2115786,rs3768495,rs3768494,rs3768493,rs10858091,rs2140924,rs6537757,rs1343465,rs12711447,rs12711448,rs1880670,rs10858092,rs7518013,rs4970846,rs2152925,rs4120621,rs10858094,rs10745355,rs10776806,rs2303875,rs1465607,rs10745356,rs7551176,rs10858095,rs12024582,rs3768491,rs3931560,rs11102981,rs10858097,rs4970754,rs12073497,rs115935180,rs1291916,rs4970729,rs4970730,rs4970758,rs4970759,rs4970760,rs6664236,rs2043059,rs2039694,rs4970761,rs4970731,rs9787176,rs9787177,rs11102984,rs12140694,rs1933182,rs10745357,rs891380,rs6693932,rs891379,rs2115787,rs2140923,rs4970763,rs4246517,rs2884752,rs2359652,rs11101960,rs11101961,rs4970765,rs2787015,rs10857786,rs10857787,rs1525916,rs2152924,rs1368988,rs10745305,rs10857788,rs10857789,rs12137189,rs10776698,rs4970766,rs12136063,rs11101962,rs518697,rs529091,rs4970767,rs12753439,rs10494040,rs9429519,rs491285,rs9661614,rs12145677,rs2781552,rs573491,rs2781553,rs1144594,rs1144593,rs1278847,rs749056,rs6666119	proxy	chr1:110016377-110016378
chr1	109474482	109474483	A	G	rs9429519	0.311133	rs680434,rs652651,rs638542,rs407102,rs592107,rs417270,rs443345,rs367586,rs444387,rs461200,rs370088,rs3853498,rs3853500,rs3853501,rs3768497,rs3768496,rs12136140,rs12045346,rs11102969,rs6695482,rs10745352,rs11102971,rs10735238,rs4970840,rs4970749,rs12046539,rs10745353,rs4603158,rs4970841,rs4970842,rs10858084,rs74584797,rs2228604,rs11102973,rs11102974,rs7520048,rs10127790,rs3879447,rs3879448,rs4970751,rs11142,rs1030522,rs1963870,rs1963869,rs3879449,rs3879450,rs3879451,rs10858085,rs10858086,rs10858087,rs11102976,rs12037677,rs10858088,rs10858089,rs3879452,rs10858090,rs4970752,rs10745354,rs3768495,rs3768494,rs3768493,rs10858091,rs2140924,rs6537757,rs1343465,rs12711447,rs12711448,rs1880670,rs10858092,rs7518013,rs4970846,rs2152925,rs4120621,rs10858094,rs10745355,rs10776806,rs2303875,rs1465607,rs10745356,rs7551176,rs10858095,rs12024582,rs3768491,rs3931560,rs11102981,rs10858097,rs4970754,rs12073497,rs115935180,rs1291916,rs4970729,rs4970730,rs4970758,rs4970759,rs4970760,rs6664236,rs2043059,rs2039694,rs4970761,rs4970731,rs9787176,rs9787177,rs11102984,rs12140694,rs1933182,rs10745357,rs891380,rs6693932,rs891379,rs2115787,rs2140923,rs4970763,rs4246517,rs2884752,rs2359652,rs11101960,rs11101961,rs4970765,rs2787015,rs10857786,rs10857787,rs1525916,rs2152924,rs1368988,rs10745305,rs10857788,rs10857789,rs12137189,rs10776698,rs4970766,rs12136063,rs11101962,rs518697,rs529091,rs4970767,rs12753439,rs10494040,rs2359653,rs491285,rs9661614,rs12145677,rs2781552,rs573491,rs2781553,rs1144594,rs1144593,rs1278847,rs749056,rs6666119	proxy	chr1:110017104-110017105
chr1	109476379	109476380	C	T	rs491285	0.311133	rs680434,rs652651,rs638542,rs407102,rs592107,rs417270,rs443345,rs367586,rs444387,rs461200,rs370088,rs3853498,rs3853500,rs3853501,rs3768497,rs3768496,rs12136140,rs12045346,rs11102969,rs6695482,rs10745352,rs11102971,rs10735238,rs4970840,rs4970749,rs12046539,rs10745353,rs4603158,rs4970841,rs4970842,rs10858084,rs74584797,rs2228604,rs11102973,rs11102974,rs7520048,rs10127790,rs3879447,rs3879448,rs4970751,rs11142,rs1030522,rs1963870,rs1963869,rs3879449,rs3879450,rs3879451,rs10858085,rs10858086,rs10858087,rs11102976,rs12037677,rs10858088,rs10858089,rs3879452,rs10858090,rs4970752,rs10745354,rs3768495,rs3768494,rs3768493,rs10858091,rs2140924,rs6537757,rs1343465,rs12711447,rs12711448,rs1880670,rs10858092,rs7518013,rs4970846,rs2152925,rs4120621,rs10858094,rs10745355,rs10776806,rs2303875,rs1465607,rs10745356,rs7551176,rs10858095,rs12024582,rs3768491,rs3931560,rs11102981,rs10858097,rs4970754,rs12073497,rs115935180,rs1291916,rs4970729,rs4970730,rs4970758,rs4970759,rs4970760,rs6664236,rs2043059,rs2039694,rs4970761,rs4970731,rs9787176,rs9787177,rs11102984,rs12140694,rs1933182,rs10745357,rs891380,rs6693932,rs891379,rs2115787,rs2140923,rs4970763,rs4246517,rs2884752,rs2359652,rs11101960,rs11101961,rs4970765,rs2787015,rs10857786,rs10857787,rs1525916,rs2152924,rs1368988,rs10745305,rs10857788,rs10857789,rs12137189,rs10776698,rs4970766,rs12136063,rs11101962,rs518697,rs529091,rs4970767,rs12753439,rs10494040,rs2359653,rs9429519,rs9661614,rs12145677,rs2781552,rs573491,rs2781553,rs1144594,rs1144593,rs1278847,rs749056,rs6666119	proxy	chr1:110019001-110019002
chr1	109479214	109479215	T	C	rs9661614	0.310139	rs680434,rs652651,rs638542,rs407102,rs592107,rs417270,rs443345,rs367586,rs444387,rs461200,rs370088,rs3853498,rs3853500,rs3853501,rs3768497,rs3768496,rs12136140,rs12045346,rs11102969,rs6695482,rs10745352,rs11102971,rs10735238,rs4970840,rs4970749,rs12046539,rs10745353,rs4603158,rs4970841,rs4970842,rs10858084,rs74584797,rs2228604,rs11102973,rs11102974,rs7520048,rs10127790,rs3879447,rs3879448,rs4970751,rs11142,rs1030522,rs1963870,rs1963869,rs3879449,rs3879450,rs3879451,rs10858085,rs10858086,rs10858087,rs11102976,rs12037677,rs10858088,rs10858089,rs3879452,rs10858090,rs4970752,rs10745354,rs2115786,rs3768495,rs3768494,rs3768493,rs10858091,rs2140924,rs6537757,rs1343465,rs12711447,rs12711448,rs1880670,rs10858092,rs7518013,rs4970846,rs2152925,rs4120621,rs10858094,rs10745355,rs10776806,rs2303875,rs1465607,rs10745356,rs7551176,rs10858095,rs12024582,rs3768491,rs3931560,rs11102981,rs10858097,rs4970754,rs12073497,rs115935180,rs1291916,rs4970729,rs4970730,rs4970758,rs4970759,rs4970760,rs6664236,rs2043059,rs2039694,rs4970761,rs4970731,rs9787176,rs9787177,rs11102984,rs12140694,rs1933182,rs10745357,rs891380,rs6693932,rs891379,rs2115787,rs2140923,rs4970763,rs4246517,rs2884752,rs2359652,rs11101960,rs11101961,rs4970765,rs2787015,rs10857786,rs10857787,rs1525916,rs2152924,rs1368988,rs10745305,rs10857788,rs10857789,rs12137189,rs10776698,rs4970766,rs12136063,rs11101962,rs518697,rs529091,rs4970767,rs12753439,rs10494040,rs2359653,rs9429519,rs491285,rs12145677,rs2781552,rs573491,rs2781553,rs1144594,rs1144593,rs1278847,rs749056,rs6666119	proxy	chr1:110021836-110021837
chr1	109479674	109479675	C	T	rs145259229	0.0119284	rs113558077,rs112014867,rs147690035,rs113629744,rs113905406,rs142114850,rs115049444,rs145836456	leadAndProxy	chr1:110022296-110022297
chr1	109480547	109480548	T	C	rs115049444	0.0119284	rs113558077,rs112014867,rs147690035,rs113629744,rs113905406,rs142114850,rs145259229,rs145836456	leadAndProxy	chr1:110023169-110023170
chr1	109480987	109480988	G	A	rs12145677	0.310139	rs680434,rs652651,rs638542,rs407102,rs592107,rs417270,rs443345,rs367586,rs444387,rs461200,rs370088,rs3853498,rs3853500,rs3853501,rs3768497,rs3768496,rs12136140,rs12045346,rs11102969,rs6695482,rs10745352,rs11102971,rs10735238,rs4970840,rs4970749,rs12046539,rs10745353,rs4603158,rs4970841,rs4970842,rs10858084,rs74584797,rs2228604,rs11102973,rs11102974,rs7520048,rs10127790,rs3879447,rs3879448,rs4970751,rs11142,rs1030522,rs1963870,rs1963869,rs3879449,rs3879450,rs3879451,rs10858085,rs10858086,rs10858087,rs11102976,rs12037677,rs10858088,rs10858089,rs3879452,rs10858090,rs4970752,rs10745354,rs2115786,rs3768495,rs3768494,rs3768493,rs10858091,rs2140924,rs6537757,rs1343465,rs12711447,rs12711448,rs1880670,rs10858092,rs7518013,rs4970846,rs2152925,rs4120621,rs10858094,rs10745355,rs10776806,rs2303875,rs1465607,rs10745356,rs7551176,rs10858095,rs12024582,rs3768491,rs3931560,rs11102981,rs10858097,rs4970754,rs12073497,rs115935180,rs1291916,rs4970729,rs4970730,rs4970758,rs4970759,rs4970760,rs6664236,rs2043059,rs2039694,rs4970761,rs4970731,rs9787176,rs9787177,rs11102984,rs12140694,rs1933182,rs10745357,rs891380,rs6693932,rs891379,rs2115787,rs2140923,rs4970763,rs4246517,rs2884752,rs2359652,rs11101960,rs11101961,rs4970765,rs2787015,rs10857786,rs10857787,rs1525916,rs2152924,rs1368988,rs10745305,rs10857788,rs10857789,rs12137189,rs10776698,rs4970766,rs12136063,rs11101962,rs518697,rs529091,rs4970767,rs12753439,rs10494040,rs2359653,rs9429519,rs491285,rs9661614,rs2781552,rs573491,rs2781553,rs1144594,rs1144593,rs1278847,rs749056,rs6666119	proxy	chr1:110023609-110023610
chr1	109483258	109483259	A	G	rs2781552	0.316103	rs652651,rs638542,rs592107,rs417270,rs443345,rs367586,rs444387,rs461200,rs370088,rs3853498,rs3853500,rs3853501,rs3768497,rs3768496,rs12136140,rs12045346,rs11102969,rs6695482,rs10745352,rs11102971,rs10735238,rs4970840,rs4970749,rs12046539,rs10745353,rs4603158,rs4970841,rs4970842,rs10858084,rs2228604,rs11102973,rs11102974,rs7520048,rs4970751,rs11142,rs1030522,rs1963870,rs1963869,rs3879449,rs3879450,rs3879451,rs10858085,rs10858086,rs10858087,rs11102976,rs12037677,rs10858088,rs10858089,rs3879452,rs10858090,rs4970752,rs10745354,rs3768495,rs3768494,rs3768493,rs10858091,rs2140924,rs6537757,rs1343465,rs12711447,rs12711448,rs1880670,rs10858092,rs7518013,rs4970846,rs2152925,rs4120621,rs10858094,rs10745355,rs10776806,rs2303875,rs1465607,rs10745356,rs7551176,rs10858095,rs12024582,rs3768491,rs3931560,rs11102981,rs10858097,rs4970754,rs12073497,rs115935180,rs1291916,rs4970729,rs4970730,rs4970758,rs4970759,rs4970760,rs6664236,rs2043059,rs2039694,rs4970761,rs4970731,rs9787176,rs9787177,rs11102984,rs12140694,rs1933182,rs10745357,rs891380,rs6693932,rs891379,rs2115787,rs2140923,rs4970763,rs4246517,rs2884752,rs2359652,rs11101960,rs11101961,rs4970765,rs2787015,rs10857786,rs10857787,rs1525916,rs2152924,rs1368988,rs10745305,rs10857788,rs10857789,rs12137189,rs10776698,rs4970766,rs12136063,rs11101962,rs518697,rs529091,rs4970767,rs12753439,rs10494040,rs2359653,rs9429519,rs491285,rs9661614,rs12145677,rs573491,rs2781553,rs1144594,rs1144593,rs1278847,rs749056,rs6666119	proxy	chr1:110025880-110025881
chr1	109484268	109484269	T	G	rs573491	0.316103	rs652651,rs638542,rs592107,rs417270,rs443345,rs367586,rs444387,rs461200,rs370088,rs3853498,rs3853500,rs3853501,rs3768497,rs3768496,rs12136140,rs12045346,rs11102969,rs6695482,rs10745352,rs11102971,rs10735238,rs4970840,rs4970749,rs12046539,rs10745353,rs4603158,rs4970841,rs4970842,rs10858084,rs2228604,rs11102973,rs11102974,rs7520048,rs4970751,rs11142,rs1030522,rs1963870,rs1963869,rs3879449,rs3879450,rs3879451,rs10858085,rs10858086,rs10858087,rs11102976,rs12037677,rs10858088,rs10858089,rs3879452,rs10858090,rs4970752,rs10745354,rs3768495,rs3768494,rs3768493,rs10858091,rs2140924,rs6537757,rs1343465,rs12711447,rs12711448,rs1880670,rs10858092,rs7518013,rs4970846,rs2152925,rs4120621,rs10858094,rs10745355,rs10776806,rs2303875,rs1465607,rs10745356,rs7551176,rs10858095,rs12024582,rs3768491,rs3931560,rs11102981,rs10858097,rs4970754,rs12073497,rs115935180,rs1291916,rs4970729,rs4970730,rs4970758,rs4970759,rs4970760,rs6664236,rs2043059,rs2039694,rs4970761,rs4970731,rs9787176,rs9787177,rs11102984,rs12140694,rs1933182,rs10745357,rs891380,rs6693932,rs891379,rs2115787,rs2140923,rs4970763,rs4246517,rs2884752,rs2359652,rs11101960,rs11101961,rs4970765,rs2787015,rs10857786,rs10857787,rs1525916,rs2152924,rs1368988,rs10745305,rs10857788,rs10857789,rs12137189,rs10776698,rs4970766,rs12136063,rs11101962,rs518697,rs529091,rs4970767,rs12753439,rs10494040,rs2359653,rs9429519,rs491285,rs9661614,rs12145677,rs2781552,rs2781553,rs1144594,rs1144593,rs1278847,rs749056,rs6666119	proxy	chr1:110026890-110026891
chr1	109484366	109484367	G	T	rs2781553	0.314115	rs652651,rs638542,rs592107,rs417270,rs443345,rs367586,rs444387,rs461200,rs370088,rs3853498,rs3853500,rs3853501,rs3768497,rs3768496,rs12136140,rs12045346,rs11102969,rs6695482,rs10745352,rs11102971,rs10735238,rs4970840,rs4970749,rs12046539,rs10745353,rs4603158,rs4970841,rs4970842,rs10858084,rs2228604,rs11102973,rs11102974,rs7520048,rs4970751,rs11142,rs1030522,rs1963870,rs1963869,rs3879449,rs3879450,rs3879451,rs10858085,rs10858086,rs11102976,rs12037677,rs10858088,rs10858089,rs3879452,rs10858090,rs4970752,rs10745354,rs3768495,rs3768494,rs3768493,rs10858091,rs2140924,rs6537757,rs1343465,rs12711447,rs12711448,rs1880670,rs10858092,rs7518013,rs4970846,rs2152925,rs4120621,rs10858094,rs10745355,rs10776806,rs2303875,rs1465607,rs10745356,rs7551176,rs10858095,rs12024582,rs3768491,rs3931560,rs11102981,rs10858097,rs4970754,rs12073497,rs115935180,rs1291916,rs4970729,rs4970730,rs4970758,rs4970759,rs4970760,rs6664236,rs2043059,rs2039694,rs4970761,rs4970731,rs9787176,rs9787177,rs11102984,rs12140694,rs1933182,rs10745357,rs891380,rs6693932,rs891379,rs2115787,rs2140923,rs4970763,rs4246517,rs2884752,rs2359652,rs11101960,rs11101961,rs4970765,rs2787015,rs10857786,rs10857787,rs1525916,rs2152924,rs1368988,rs10745305,rs10857788,rs10857789,rs12137189,rs10776698,rs4970766,rs12136063,rs11101962,rs518697,rs529091,rs4970767,rs12753439,rs10494040,rs2359653,rs9429519,rs491285,rs9661614,rs12145677,rs2781552,rs573491,rs1144594,rs1144593,rs1278847,rs749056,rs6666119	proxy	chr1:110026988-110026989
chr1	109486763	109486764	C	T	rs145836456	0.0119284	rs113558077,rs112014867,rs147690035,rs113629744,rs113905406,rs142114850,rs145259229,rs115049444	leadAndProxy	chr1:110029385-110029386
chr1	109486852	109486853	C	T	rs1144594	0.312127	rs652651,rs638542,rs592107,rs417270,rs443345,rs367586,rs444387,rs461200,rs370088,rs3853498,rs3853500,rs3853501,rs3768497,rs3768496,rs12136140,rs12045346,rs11102969,rs6695482,rs10745352,rs11102971,rs10735238,rs4970840,rs4970749,rs12046539,rs10745353,rs4603158,rs4970841,rs4970842,rs10858084,rs2228604,rs11102973,rs11102974,rs7520048,rs4970751,rs11142,rs1030522,rs1963870,rs1963869,rs3879449,rs3879450,rs3879451,rs10858085,rs10858086,rs11102976,rs12037677,rs10858088,rs10858089,rs3879452,rs10858090,rs4970752,rs10745354,rs3768495,rs3768494,rs3768493,rs10858091,rs2140924,rs6537757,rs1343465,rs12711447,rs12711448,rs1880670,rs10858092,rs7518013,rs4970846,rs2152925,rs4120621,rs10858094,rs10745355,rs10776806,rs2303875,rs1465607,rs10745356,rs7551176,rs10858095,rs12024582,rs3768491,rs3931560,rs11102981,rs10858097,rs4970754,rs12073497,rs115935180,rs1291916,rs4970729,rs4970730,rs4970758,rs4970759,rs4970760,rs6664236,rs2043059,rs2039694,rs4970761,rs4970731,rs9787176,rs9787177,rs11102984,rs12140694,rs1933182,rs10745357,rs891380,rs6693932,rs891379,rs2115787,rs2140923,rs4970763,rs4246517,rs2884752,rs2359652,rs11101960,rs11101961,rs4970765,rs2787015,rs10857786,rs10857787,rs1525916,rs2152924,rs1368988,rs10745305,rs10857788,rs10857789,rs12137189,rs10776698,rs4970766,rs12136063,rs11101962,rs518697,rs529091,rs4970767,rs12753439,rs10494040,rs2359653,rs9429519,rs491285,rs9661614,rs12145677,rs2781552,rs573491,rs2781553,rs1144593,rs1278847,rs749056,rs6666119	proxy	chr1:110029474-110029475
chr1	109488322	109488323	A	G	rs1144593	0.312127	rs652651,rs638542,rs592107,rs417270,rs443345,rs367586,rs444387,rs461200,rs370088,rs3853498,rs3853500,rs3853501,rs3768497,rs3768496,rs12136140,rs12045346,rs11102969,rs6695482,rs10745352,rs11102971,rs10735238,rs4970840,rs4970749,rs12046539,rs10745353,rs4603158,rs4970841,rs4970842,rs10858084,rs2228604,rs11102973,rs11102974,rs7520048,rs4970751,rs11142,rs1030522,rs1963870,rs1963869,rs3879449,rs3879450,rs3879451,rs10858085,rs10858086,rs11102976,rs12037677,rs10858088,rs10858089,rs3879452,rs10858090,rs4970752,rs10745354,rs3768495,rs3768494,rs3768493,rs10858091,rs2140924,rs6537757,rs1343465,rs12711447,rs12711448,rs1880670,rs10858092,rs7518013,rs4970846,rs2152925,rs4120621,rs10858094,rs10745355,rs10776806,rs2303875,rs1465607,rs10745356,rs7551176,rs10858095,rs12024582,rs3768491,rs3931560,rs11102981,rs10858097,rs4970754,rs12073497,rs115935180,rs1291916,rs4970729,rs4970730,rs4970758,rs4970759,rs4970760,rs6664236,rs2043059,rs2039694,rs4970761,rs4970731,rs9787176,rs9787177,rs11102984,rs12140694,rs1933182,rs10745357,rs891380,rs6693932,rs891379,rs2115787,rs2140923,rs4970763,rs4246517,rs2884752,rs2359652,rs11101960,rs11101961,rs4970765,rs2787015,rs10857786,rs10857787,rs1525916,rs2152924,rs1368988,rs10745305,rs10857788,rs10857789,rs12137189,rs10776698,rs4970766,rs12136063,rs11101962,rs518697,rs529091,rs4970767,rs12753439,rs10494040,rs2359653,rs9429519,rs491285,rs9661614,rs12145677,rs2781552,rs573491,rs2781553,rs1144594,rs1278847,rs749056,rs6666119	proxy	chr1:110030944-110030945
chr1	109494860	109494861	C	A	rs1278847	0.312127	rs652651,rs638542,rs592107,rs417270,rs443345,rs367586,rs444387,rs461200,rs370088,rs3853498,rs3853500,rs3853501,rs3768497,rs3768496,rs12136140,rs12045346,rs11102969,rs6695482,rs10745352,rs11102971,rs10735238,rs4970840,rs4970749,rs12046539,rs10745353,rs4603158,rs4970841,rs4970842,rs10858084,rs2228604,rs11102973,rs11102974,rs7520048,rs4970751,rs11142,rs1030522,rs1963870,rs1963869,rs3879449,rs3879450,rs3879451,rs10858085,rs10858086,rs11102976,rs12037677,rs10858088,rs10858089,rs3879452,rs10858090,rs4970752,rs10745354,rs3768495,rs3768494,rs3768493,rs10858091,rs2140924,rs6537757,rs1343465,rs12711447,rs12711448,rs1880670,rs10858092,rs7518013,rs4970846,rs2152925,rs4120621,rs10858094,rs10745355,rs10776806,rs2303875,rs1465607,rs10745356,rs7551176,rs10858095,rs12024582,rs3768491,rs3931560,rs11102981,rs10858097,rs4970754,rs12073497,rs115935180,rs1291916,rs4970729,rs4970730,rs4970758,rs4970759,rs4970760,rs6664236,rs2043059,rs2039694,rs4970761,rs4970731,rs9787176,rs9787177,rs11102984,rs12140694,rs1933182,rs10745357,rs891380,rs6693932,rs891379,rs2115787,rs2140923,rs4970763,rs4246517,rs2884752,rs2359652,rs11101960,rs11101961,rs4970765,rs2787015,rs10857786,rs10857787,rs1525916,rs2152924,rs1368988,rs10745305,rs10857788,rs10857789,rs12137189,rs10776698,rs4970766,rs12136063,rs11101962,rs518697,rs529091,rs4970767,rs12753439,rs10494040,rs2359653,rs9429519,rs491285,rs9661614,rs12145677,rs2781552,rs573491,rs2781553,rs1144594,rs1144593,rs749056,rs6666119	proxy	chr1:110037482-110037483
chr1	109495215	109495216	T	G	rs749056	0.312127	rs652651,rs638542,rs592107,rs417270,rs443345,rs367586,rs444387,rs461200,rs370088,rs3853498,rs3853500,rs3853501,rs3768497,rs3768496,rs12136140,rs12045346,rs11102969,rs6695482,rs10745352,rs11102971,rs10735238,rs4970840,rs4970749,rs12046539,rs10745353,rs4603158,rs4970841,rs4970842,rs10858084,rs2228604,rs11102973,rs11102974,rs7520048,rs4970751,rs11142,rs1030522,rs1963870,rs1963869,rs3879449,rs3879450,rs3879451,rs10858085,rs10858086,rs11102976,rs12037677,rs10858088,rs10858089,rs3879452,rs10858090,rs4970752,rs10745354,rs3768495,rs3768494,rs3768493,rs10858091,rs2140924,rs6537757,rs1343465,rs12711447,rs12711448,rs1880670,rs10858092,rs7518013,rs4970846,rs2152925,rs4120621,rs10858094,rs10745355,rs10776806,rs2303875,rs1465607,rs10745356,rs7551176,rs10858095,rs12024582,rs3768491,rs3931560,rs11102981,rs10858097,rs4970754,rs12073497,rs115935180,rs1291916,rs4970729,rs4970730,rs4970758,rs4970759,rs4970760,rs6664236,rs2043059,rs2039694,rs4970761,rs4970731,rs9787176,rs9787177,rs11102984,rs12140694,rs1933182,rs10745357,rs891380,rs6693932,rs891379,rs2115787,rs2140923,rs4970763,rs4246517,rs2884752,rs2359652,rs11101960,rs11101961,rs4970765,rs2787015,rs10857786,rs10857787,rs1525916,rs2152924,rs1368988,rs10745305,rs10857788,rs10857789,rs12137189,rs10776698,rs4970766,rs12136063,rs11101962,rs518697,rs529091,rs4970767,rs12753439,rs10494040,rs2359653,rs9429519,rs491285,rs9661614,rs12145677,rs2781552,rs573491,rs2781553,rs1144594,rs1144593,rs1278847,rs6666119	leadAndProxy	chr1:110037837-110037838
chr1	109497687	109497688	A	G	rs6666119	0.310139	rs592107,rs417270,rs443345,rs444387,rs461200,rs370088,rs3853498,rs3853500,rs3853501,rs3768497,rs3768496,rs12136140,rs12045346,rs11102969,rs6695482,rs10745352,rs11102971,rs10735238,rs4970840,rs4970749,rs12046539,rs10745353,rs4603158,rs4970841,rs4970842,rs10858084,rs2228604,rs11102973,rs11102974,rs7520048,rs4970751,rs11142,rs1963870,rs1963869,rs3879449,rs3879450,rs3879451,rs10858085,rs10858086,rs11102976,rs12037677,rs10858088,rs10858089,rs3879452,rs10858090,rs4970752,rs10745354,rs3768495,rs3768494,rs3768493,rs10858091,rs2140924,rs6537757,rs1343465,rs12711447,rs12711448,rs1880670,rs10858092,rs7518013,rs4970846,rs2152925,rs4120621,rs10858094,rs10745355,rs10776806,rs2303875,rs1465607,rs10745356,rs7551176,rs10858095,rs12024582,rs3768491,rs3931560,rs11102981,rs10858097,rs4970754,rs12073497,rs115935180,rs1291916,rs4970729,rs4970730,rs4970758,rs4970759,rs4970760,rs6664236,rs2043059,rs2039694,rs4970761,rs4970731,rs9787176,rs9787177,rs11102984,rs12140694,rs1933182,rs10745357,rs891380,rs6693932,rs891379,rs2115787,rs2140923,rs4970763,rs4246517,rs2884752,rs2359652,rs11101960,rs11101961,rs4970765,rs2787015,rs10857786,rs10857787,rs1525916,rs2152924,rs1368988,rs10745305,rs10857788,rs10857789,rs12137189,rs10776698,rs4970766,rs12136063,rs11101962,rs518697,rs529091,rs4970767,rs12753439,rs10494040,rs2359653,rs9429519,rs491285,rs9661614,rs12145677,rs2781552,rs573491,rs2781553,rs1144594,rs1144593,rs1278847,rs749056	proxy	chr1:110040309-110040310
chr1	109506504	109506505	G	C	rs17575427	0.0516899	rs17646665,rs2272272	leadAndProxy	chr1:110049126-110049127
chr1	109539850	109539851	G	T	rs552101	0.0884692	rs1279195,rs72703294,rs72703295,rs518076,rs55773147,rs56367504	proxy	chr1:110082472-110082473
chr1	109548659	109548660	C	T	rs1279195	0.0864811	rs552101,rs72703294,rs72703295,rs518076,rs55773147,rs56367504	proxy	chr1:110091281-110091282
chr1	109558500	109558501	T	A	rs72703294	0.0815109	rs552101,rs1279195,rs72703295,rs518076,rs55773147,rs56367504	lead	chr1:110101122-110101123
chr1	109558501	109558502	C	T	rs72703295	0.082505	rs552101,rs1279195,rs72703294,rs518076,rs55773147,rs56367504	proxy	chr1:110101123-110101124
chr1	109566416	109566417	A	G	rs518076	0.0815109	rs552101,rs1279195,rs72703294,rs72703295,rs55773147,rs56367504	proxy	chr1:110109038-110109039
chr1	109591344	109591345	T	C	rs116212438	0.0109344	rs114804066	proxy	chr1:110133966-110133967
chr1	109591560	109591561	C	T	rs55773147	0.0815109	rs552101,rs1279195,rs72703294,rs72703295,rs518076,rs56367504	proxy	chr1:110134182-110134183
chr1	109591594	109591595	C	T	rs56367504	0.0815109	rs552101,rs1279195,rs72703294,rs72703295,rs518076,rs55773147	proxy	chr1:110134216-110134217
chr1	109609446	109609447	A	G	rs116586116	0.0159046	rs35267391,rs71655999,rs116681683,rs566427988	leadAndProxy	chr1:110152068-110152069
chr1	109620372	109620373	A	G	rs114804066	0.0119284	rs116212438	lead	chr1:110162994-110162995
chr1	109626575	109626576	C	T	rs116681683	0.0168986	rs35267391,rs116586116,rs566427988	proxy	chr1:110169197-110169198
chr1	109654074	109654075	C	A	rs9730011	0.377734		lead	chr1:110196696-110196697
chr1	109656086	109656087	G	C	rs566427988	0.0168986	rs35267391,rs116586116,rs116681683	proxy	chr1:110198708-110198709
chr1	109658957	109658958	T	C	rs650985	0.0487078		lead	chr1:110201579-110201580
chr1	109927561	109927562	C	T	rs3093041	0.402584	rs3093040,rs17661447	leadAndProxy	chr1:110470183-110470184
chr1	109927801	109927802	G	A	rs3093040	0.419483	rs3093041,rs17661447	proxy	chr1:110470423-110470424
chr1	109931370	109931371	G	A	rs17661447	0.40159	rs3093041,rs3093040	leadAndProxy	chr1:110473992-110473993
chr1	109933348	109933349	T	C	rs7548588	0.455268	rs111610011,rs11589677,rs7367593,rs56124226,rs7540934,rs56271026,rs10857806,rs10857807,rs11102034,rs7364985	leadAndProxy	chr1:110475970-110475971
chr1	109937306	109937307	A	C	rs111610011	0.441352	rs7548588,rs11589677,rs7367593,rs56124226,rs7540934,rs56271026,rs10857806,rs10857807,rs11102034,rs7364985	proxy	chr1:110479928-110479929
chr1	109939712	109939713	G	A	rs11589677	0.4334	rs7548588,rs111610011,rs7367593,rs56124226,rs7540934,rs56271026,rs10857806,rs10857807,rs11102034,rs7364985,rs11102036,rs57304208,rs11578891,rs36027036,rs11589393,rs6677776,rs6537890	proxy	chr1:110482334-110482335
chr1	109940068	109940069	C	T	rs7367593	0.439364	rs7548588,rs111610011,rs11589677,rs56124226,rs7540934,rs56271026,rs10857806,rs10857807,rs11102034,rs7364985,rs11102036,rs57304208,rs11578891,rs36027036,rs11589393,rs6677776,rs6537890	leadAndProxy	chr1:110482690-110482691
chr1	109940404	109940405	G	A	rs56124226	0.439364	rs7548588,rs111610011,rs11589677,rs7367593,rs7540934,rs56271026,rs10857806,rs10857807,rs11102034,rs7364985,rs11102036,rs57304208,rs11578891,rs36027036,rs11589393,rs6677776,rs6537890	leadAndProxy	chr1:110483026-110483027
chr1	109941150	109941151	G	A	rs7540934	0.439364	rs7548588,rs111610011,rs11589677,rs7367593,rs56124226,rs56271026,rs10857806,rs10857807,rs11102034,rs7364985,rs11102036,rs57304208,rs11578891,rs36027036,rs11589393,rs6677776,rs6537890	leadAndProxy	chr1:110483772-110483773
chr1	109941643	109941644	T	C	rs56271026	0.4334	rs7548588,rs111610011,rs11589677,rs7367593,rs56124226,rs7540934,rs10857806,rs10857807,rs11102034,rs7364985,rs11102036,rs57304208,rs11578891,rs36027036,rs11589393,rs6677776,rs6537890	proxy	chr1:110484265-110484266
chr1	109942754	109942755	A	G	rs10857806	0.440358	rs7548588,rs111610011,rs11589677,rs7367593,rs56124226,rs7540934,rs56271026,rs10857807,rs11102034,rs7364985,rs11102036,rs57304208,rs11578891,rs36027036,rs11589393,rs6677776,rs6537890	leadAndProxy	chr1:110485376-110485377
chr1	109942803	109942804	C	T	rs10857807	0.439364	rs7548588,rs111610011,rs11589677,rs7367593,rs56124226,rs7540934,rs56271026,rs10857806,rs11102034,rs7364985,rs11102036,rs57304208,rs11578891,rs36027036,rs11589393,rs6677776,rs6537890	leadAndProxy	chr1:110485425-110485426
chr1	109943206	109943207	G	A	rs11102034	0.441352	rs7548588,rs111610011,rs11589677,rs7367593,rs56124226,rs7540934,rs56271026,rs10857806,rs10857807,rs7364985,rs11102036,rs57304208,rs11578891,rs36027036,rs11589393,rs6677776,rs6537890	leadAndProxy	chr1:110485828-110485829
chr1	109943968	109943969	A	T	rs7364985	0.442346	rs7548588,rs111610011,rs11589677,rs7367593,rs56124226,rs7540934,rs56271026,rs10857806,rs10857807,rs11102034,rs11102036,rs57304208,rs11578891,rs36027036,rs11589393,rs6677776,rs6537890	proxy	chr1:110486590-110486591
chr1	109945016	109945017	T	C	rs11102036	0.417495	rs11589677,rs7367593,rs56124226,rs7540934,rs56271026,rs10857806,rs10857807,rs11102034,rs7364985,rs57304208,rs11578891,rs36027036,rs11589393,rs6677776,rs6537890	leadAndProxy	chr1:110487638-110487639
chr1	109945735	109945736	A	C	rs57304208	0.416501	rs11589677,rs7367593,rs56124226,rs7540934,rs56271026,rs10857806,rs10857807,rs11102034,rs7364985,rs11102036,rs11578891,rs36027036,rs11589393,rs6677776,rs6537890	leadAndProxy	chr1:110488357-110488358
chr1	109945936	109945937	C	A	rs11578891	0.417495	rs11589677,rs7367593,rs56124226,rs7540934,rs56271026,rs10857806,rs10857807,rs11102034,rs7364985,rs11102036,rs57304208,rs36027036,rs11589393,rs6677776,rs6537890	leadAndProxy	chr1:110488558-110488559
chr1	109946362	109946363	C	T	rs36027036	0.417495	rs11589677,rs7367593,rs56124226,rs7540934,rs56271026,rs10857806,rs10857807,rs11102034,rs7364985,rs11102036,rs57304208,rs11578891,rs11589393,rs6677776,rs6537890	proxy	chr1:110488984-110488985
chr1	109947447	109947448	A	G	rs11589393	0.414513	rs11589677,rs7367593,rs56124226,rs7540934,rs56271026,rs10857806,rs10857807,rs11102034,rs7364985,rs11102036,rs57304208,rs11578891,rs36027036,rs6677776,rs6537890	leadAndProxy	chr1:110490069-110490070
chr1	109948429	109948430	A	T	rs6677776	0.409543	rs11589677,rs7367593,rs56124226,rs7540934,rs56271026,rs10857806,rs10857807,rs11102034,rs7364985,rs11102036,rs57304208,rs11578891,rs36027036,rs11589393,rs6537890	leadAndProxy	chr1:110491051-110491052
chr1	109948589	109948590	C	T	rs6675402	0.484095	rs7365459,rs7526755,rs7526756,rs1889717,rs1889716,rs12045016	leadAndProxy	chr1:110491211-110491212
chr1	109950020	109950021	T	C	rs6537890	0.415507	rs11589677,rs7367593,rs56124226,rs7540934,rs56271026,rs10857806,rs10857807,rs11102034,rs7364985,rs11102036,rs57304208,rs11578891,rs36027036,rs11589393,rs6677776	leadAndProxy	chr1:110492642-110492643
chr1	109950186	109950187	T	G	rs7365459	0.487078	rs6675402,rs7526755,rs7526756,rs1889717,rs1889716,rs12045016	leadAndProxy	chr1:110492808-110492809
chr1	109950883	109950884	T	G	rs7526755	0.483101	rs6675402,rs7365459,rs7526756,rs1889717,rs1889716,rs12045016	leadAndProxy	chr1:110493505-110493506
chr1	109950889	109950890	T	C	rs7526756	0.483101	rs6675402,rs7365459,rs7526755,rs1889717,rs1889716,rs12045016	leadAndProxy	chr1:110493511-110493512
chr1	109951322	109951323	G	A	rs1889717	0.480119	rs6675402,rs7365459,rs7526755,rs7526756,rs1889716,rs12045016	leadAndProxy	chr1:110493944-110493945
chr1	109951333	109951334	C	T	rs1889716	0.480119	rs6675402,rs7365459,rs7526755,rs7526756,rs1889717,rs12045016	leadAndProxy	chr1:110493955-110493956
chr1	109951768	109951769	A	C	rs12045016	0.480119	rs6675402,rs7365459,rs7526755,rs7526756,rs1889717,rs1889716	leadAndProxy	chr1:110494390-110494391
chr1	109983007	109983008	G	A	rs333079	0.327038	XX101,rs333074,rs167985,rs333076,rs333077,rs4839568,rs11102051,rs10127659,rs10127599,rs12736201,rs10857812,rs729244,rs12143283,rs11102052,rs61030133,rs12026687,rs536795,rs12122130,rs12116477	proxy	chr1:110525629-110525630
chr1	109988372	109988373	G	C	rs3768480	0.472167	rs34762282,rs10745307	proxy	chr1:110530994-110530995
chr1	109992291	109992292	A	C	XX101	0.33499	rs333079,rs333074,rs167985,rs333076,rs333077,rs4839568,rs2360635,rs11102051,rs10127659,rs10127599,rs12736201,rs10857812,rs729244,rs12143283,rs11102052,rs501943,rs61030133,rs12026687,rs536795,rs12122130,rs12116477,rs842024	proxy	chr1:110534913-110534914
chr1	109998354	109998355	C	T	rs333074	0.338966	rs333079,XX101,rs167985,rs333076,rs333077,rs4839568,rs2360635,rs11102051,rs10127659,rs10127599,rs12736201,rs10857812,rs729244,rs12143283,rs11102052,rs501943,rs61030133,rs12026687,rs536795,rs12122130,rs12116477,rs842024	proxy	chr1:110540976-110540977
chr1	110021191	110021192	A	G	rs167985	0.336978	rs333079,XX101,rs333074,rs333076,rs333077,rs4839568,rs2360635,rs11102051,rs10127659,rs10127599,rs12736201,rs10857812,rs729244,rs12143283,rs11102052,rs501943,rs61030133,rs12026687,rs536795,rs12122130,rs12116477,rs842024	proxy	chr1:110563813-110563814
chr1	110032927	110032928	C	T	rs333076	0.33499	rs333079,XX101,rs333074,rs167985,rs333077,rs4839568,rs2360635,rs11102051,rs10127659,rs10127599,rs12736201,rs10857812,rs729244,rs12143283,rs11102052,rs501943,rs61030133,rs12026687,rs536795,rs12122130,rs12116477,rs842024	proxy	chr1:110575549-110575550
chr1	110032997	110032998	C	T	rs333077	0.33499	rs333079,XX101,rs333074,rs167985,rs333076,rs4839568,rs2360635,rs11102051,rs10127659,rs10127599,rs12736201,rs10857812,rs729244,rs12143283,rs11102052,rs501943,rs61030133,rs12026687,rs536795,rs12122130,rs12116477,rs842024	proxy	chr1:110575619-110575620
chr1	110034039	110034040	G	A	rs34762282	0.469185	rs3768480,rs10745307,rs6537651,rs1965990,rs12042401,rs666842,rs10745308	leadAndProxy	chr1:110576661-110576662
chr1	110037592	110037593	A	G	rs10745307	0.470179	rs3768480,rs34762282,rs6537651,rs1965990,rs12042401,rs666842,rs10745308	leadAndProxy	chr1:110580214-110580215
chr1	110042514	110042515	G	A	rs6537651	0.426441	rs34762282,rs10745307,rs1965990,rs12042401,rs666842,rs10745308	proxy	chr1:110585136-110585137
chr1	110044494	110044495	T	C	rs4839568	0.333996	rs333079,XX101,rs333074,rs167985,rs333076,rs333077,rs2360635,rs11102051,rs10127659,rs10127599,rs12736201,rs10857812,rs729244,rs12143283,rs11102052,rs501943,rs61030133,rs12026687,rs536795,rs12122130,rs12116477,rs842024	proxy	chr1:110587116-110587117
chr1	110046956	110046957	G	A	rs1965990	0.429423	rs34762282,rs10745307,rs6537651,rs12042401,rs666842,rs10745308	proxy	chr1:110589578-110589579
chr1	110048193	110048194	C	T	rs12042401	0.428429	rs34762282,rs10745307,rs6537651,rs1965990,rs666842,rs10745308	proxy	chr1:110590815-110590816
chr1	110055829	110055830	C	T	rs666842	0.428429	rs34762282,rs10745307,rs6537651,rs1965990,rs12042401,rs10745308	proxy	chr1:110598451-110598452
chr1	110055954	110055955	C	A	rs10745308	0.429423	rs34762282,rs10745307,rs6537651,rs1965990,rs12042401,rs666842	proxy	chr1:110598576-110598577
chr1	110062124	110062125	A	G	rs2360635	0.324056	XX101,rs333074,rs167985,rs333076,rs333077,rs4839568,rs11102051,rs10127659,rs10127599,rs12736201,rs10857812,rs729244,rs12143283,rs11102052,rs501943,rs61030133,rs12026687,rs536795,rs12122130,rs12116477,rs842024	proxy	chr1:110604746-110604747
chr1	110073982	110073983	T	C	rs11102051	0.333002	rs333079,XX101,rs333074,rs167985,rs333076,rs333077,rs4839568,rs2360635,rs10127659,rs10127599,rs12736201,rs10857812,rs729244,rs12143283,rs11102052,rs501943,rs61030133,rs12026687,rs536795,rs12122130,rs12116477,rs842024	proxy	chr1:110616604-110616605
chr1	110077042	110077043	C	A	rs10127659	0.333996	rs333079,XX101,rs333074,rs167985,rs333076,rs333077,rs4839568,rs2360635,rs11102051,rs10127599,rs12736201,rs10857812,rs729244,rs12143283,rs11102052,rs501943,rs61030133,rs12026687,rs536795,rs12122130,rs12116477,rs842024	proxy	chr1:110619664-110619665
chr1	110079254	110079255	T	C	rs10127599	0.333002	rs333079,XX101,rs333074,rs167985,rs333076,rs333077,rs4839568,rs2360635,rs11102051,rs10127659,rs12736201,rs10857812,rs729244,rs12143283,rs11102052,rs501943,rs61030133,rs12026687,rs536795,rs12122130,rs12116477,rs842024	proxy	chr1:110621876-110621877
chr1	110084237	110084238	T	G	rs12736201	0.333996	rs333079,XX101,rs333074,rs167985,rs333076,rs333077,rs4839568,rs2360635,rs11102051,rs10127659,rs10127599,rs10857812,rs729244,rs12143283,rs11102052,rs501943,rs61030133,rs12026687,rs536795,rs12122130,rs12116477,rs842024	proxy	chr1:110626859-110626860
chr1	110085300	110085301	A	T	rs10857812	0.33996	rs333079,XX101,rs333074,rs167985,rs333076,rs333077,rs4839568,rs2360635,rs11102051,rs10127659,rs10127599,rs12736201,rs729244,rs12143283,rs11102052,rs501943,rs61030133,rs12026687,rs536795,rs12122130,rs12116477,rs842024	lead	chr1:110627922-110627923
chr1	110085589	110085590	G	A	rs729244	0.33499	rs333079,XX101,rs333074,rs167985,rs333076,rs333077,rs4839568,rs2360635,rs11102051,rs10127659,rs10127599,rs12736201,rs10857812,rs12143283,rs11102052,rs501943,rs61030133,rs12026687,rs536795,rs12122130,rs12116477,rs842024	proxy	chr1:110628211-110628212
chr1	110089354	110089355	C	A	rs12143283	0.33499	rs333079,XX101,rs333074,rs167985,rs333076,rs333077,rs4839568,rs2360635,rs11102051,rs10127659,rs10127599,rs12736201,rs10857812,rs729244,rs11102052,rs501943,rs61030133,rs12026687,rs536795,rs12122130,rs12116477,rs842024	proxy	chr1:110631976-110631977
chr1	110089913	110089914	T	A	rs11102052	0.335984	rs333079,XX101,rs333074,rs167985,rs333076,rs333077,rs4839568,rs2360635,rs11102051,rs10127659,rs10127599,rs12736201,rs10857812,rs729244,rs12143283,rs501943,rs61030133,rs12026687,rs536795,rs12122130,rs12116477,rs842024	proxy	chr1:110632535-110632536
chr1	110090021	110090022	G	A	rs501943	0.346918	XX101,rs333074,rs167985,rs333076,rs333077,rs4839568,rs2360635,rs11102051,rs10127659,rs10127599,rs12736201,rs10857812,rs729244,rs12143283,rs11102052,rs61030133,rs12026687,rs536795,rs12122130,rs12116477,rs842024	proxy	chr1:110632643-110632644
chr1	110090898	110090899	C	T	rs61030133	0.336978	rs333079,XX101,rs333074,rs167985,rs333076,rs333077,rs4839568,rs2360635,rs11102051,rs10127659,rs10127599,rs12736201,rs10857812,rs729244,rs12143283,rs11102052,rs501943,rs12026687,rs536795,rs12122130,rs12116477,rs842024	proxy	chr1:110633520-110633521
chr1	110091505	110091506	T	C	rs12026687	0.335984	rs333079,XX101,rs333074,rs167985,rs333076,rs333077,rs4839568,rs2360635,rs11102051,rs10127659,rs10127599,rs12736201,rs10857812,rs729244,rs12143283,rs11102052,rs501943,rs61030133,rs536795,rs12122130,rs12116477,rs842024	proxy	chr1:110634127-110634128
chr1	110091554	110091555	C	G	rs536795	0.33499	rs333079,XX101,rs333074,rs167985,rs333076,rs333077,rs4839568,rs2360635,rs11102051,rs10127659,rs10127599,rs12736201,rs10857812,rs729244,rs12143283,rs11102052,rs501943,rs61030133,rs12026687,rs12122130,rs12116477,rs842024	proxy	chr1:110634176-110634177
chr1	110092330	110092331	T	C	rs12122130	0.33499	rs333079,XX101,rs333074,rs167985,rs333076,rs333077,rs4839568,rs2360635,rs11102051,rs10127659,rs10127599,rs12736201,rs10857812,rs729244,rs12143283,rs11102052,rs501943,rs61030133,rs12026687,rs536795,rs12116477,rs842024	proxy	chr1:110634952-110634953
chr1	110094002	110094003	A	G	rs12116477	0.333996	rs333079,XX101,rs333074,rs167985,rs333076,rs333077,rs4839568,rs2360635,rs11102051,rs10127659,rs10127599,rs12736201,rs10857812,rs729244,rs12143283,rs11102052,rs501943,rs61030133,rs12026687,rs536795,rs12122130,rs842024	proxy	chr1:110636624-110636625
chr1	110094771	110094772	G	A	rs842024	0.341948	XX101,rs333074,rs167985,rs333076,rs333077,rs4839568,rs2360635,rs11102051,rs10127659,rs10127599,rs12736201,rs10857812,rs729244,rs12143283,rs11102052,rs501943,rs61030133,rs12026687,rs536795,rs12122130,rs12116477	proxy	chr1:110637393-110637394
chr1	113533173	113533174	T	C	rs10858000	0.251491	rs11102648,rs11102649,rs4456089,rs10745339,rs17013326,rs72687973,rs12037873,rs11102652,rs12074958,rs12035317,rs11102653,rs7536360,rs72687980,rs12077419,rs1343128,rs11102654,rs10858005,rs1418958,rs1343125,rs11102657,rs2884704,rs2884703,rs144844167,rs10858007,rs1217201,rs1217203,rs1235687,rs1217204,rs1113523,rs1217208,rs1217237,rs1217236,rs1217235,rs1217234,rs1217233,rs1217232,rs1217230,rs1217228,rs1217227,rs1217226,rs1217223,rs1235688,rs1217221,rs1217218,rs9659521,rs1217217,rs1217215,rs1217214,rs1237289,rs10858011,rs1217211,rs17031716,rs1228280,rs1217199,rs11102661,rs1217200,rs1217192,rs1217193,rs12565589,rs2798135,rs1777234,rs2798138,rs1217210,rs1302816,rs9429523,rs9429524,rs1217197,rs4328072,rs1777241,rs1230663,rs61819457,rs372734977,rs536882260,rs2636001,rs12745499,rs61819459,rs61820160,rs1230661,rs2636002,rs1777237,rs1777238,rs1146180,rs1146182,rs1230674,rs1743605,rs1230671,rs1146187,rs1230659,rs1230658,rs6537792,rs2359170,rs11102669,rs1230656,rs1230655,rs4838997,rs4839335,rs1230649,rs1936398,rs6698586,rs1230647,rs2295853,rs12760067,rs1230646,rs1230645,rs4600045,rs2636013,rs2636014,rs2093436,rs6663679,rs4423005,rs1230642,rs7553188,rs1230640,rs1981319,rs4838998,rs1230639,rs1230638,rs1230637,rs2004520,rs12061482,rs6537795,rs7526209,rs12063216,rs10858017,rs4565712,rs1230687,rs1230685,rs1230683,rs12750414,rs1230679,rs1230678,rs2359167,rs61817589,rs2797412,rs10858018,rs4145859,rs12041547,rs1935838,rs10858019,rs12044534,rs2797408,rs2797409,rs1217396,rs1217380,rs1217377,rs1217376,rs1217412,rs1217413,rs1237682,rs1217388,rs1217389,rs10858021,rs1217395,rs1599971,rs1217386,rs2257036,rs1217407,rs1217410,rs1217416,rs1217421,rs1775754,rs2243471,rs2488458,rs11102689,rs12566340,rs7529353,rs11102691	leadAndProxy	chr1:114075795-114075796
chr1	113533812	113533813	A	C	rs11102648	0.253479	rs10858000,rs11102649,rs4456089,rs10745339,rs17013326,rs72687973,rs12037873,rs11102652,rs12074958,rs12035317,rs11102653,rs7536360,rs72687980,rs12077419,rs1343128,rs11102654,rs10858005,rs1418958,rs1343125,rs11102657,rs2884704,rs2884703,rs144844167,rs10858007,rs1217201,rs1217203,rs1235687,rs1217204,rs1113523,rs1217208,rs1217237,rs1217236,rs1217235,rs1217234,rs1217233,rs1217232,rs1217230,rs1217228,rs1217227,rs1217226,rs1217223,rs1235688,rs1217221,rs1217218,rs9659521,rs1217217,rs1217215,rs1217214,rs1237289,rs10858011,rs1217211,rs17031716,rs1228280,rs1217199,rs11102661,rs1217200,rs1217192,rs1217193,rs12565589,rs2798135,rs1777234,rs2798138,rs1217210,rs1302816,rs9429523,rs9429524,rs1217197,rs4328072,rs1777241,rs1230663,rs61819457,rs372734977,rs536882260,rs2636001,rs12745499,rs61819459,rs61820160,rs1230661,rs2636002,rs1777237,rs1777238,rs1146180,rs1146182,rs1230674,rs1743605,rs1230671,rs1146187,rs1230659,rs1230658,rs6537792,rs2359170,rs11102669,rs1230656,rs1230655,rs4838997,rs4839335,rs1230649,rs1936398,rs6698586,rs1230647,rs2295853,rs12760067,rs1230646,rs1230645,rs4600045,rs2636013,rs2636014,rs2093436,rs6663679,rs4423005,rs1230642,rs7553188,rs1230640,rs1981319,rs4838998,rs1230639,rs1230638,rs1230637,rs2004520,rs12061482,rs6537795,rs12063216,rs10858017,rs4565712,rs1230687,rs1230685,rs1230683,rs12750414,rs1230679,rs1230678,rs2359167,rs61817589,rs2797412,rs10858018,rs4145859,rs12041547,rs1935838,rs10858019,rs12044534,rs2797408,rs2797409,rs1217396,rs1217380,rs1217377,rs1217376,rs1217412,rs1217413,rs1237682,rs1217388,rs1217389,rs10858021,rs1217395,rs1599971,rs1217386,rs2257036,rs1217407,rs1217410,rs1217416,rs1217421,rs1775754,rs2243471,rs2488458,rs11102689,rs12566340,rs7529353,rs11102691	leadAndProxy	chr1:114076434-114076435
chr1	113533923	113533924	G	A	rs11102649	0.258449	rs10858000,rs11102648,rs4456089,rs10745339,rs17013326,rs72687973,rs12037873,rs11102652,rs12074958,rs12035317,rs11102653,rs7536360,rs72687980,rs12077419,rs1343128,rs11102654,rs10858005,rs1418958,rs1343125,rs11102657,rs2884704,rs2884703,rs144844167,rs10858007,rs1217201,rs1217203,rs1235687,rs1217204,rs1113523,rs1217208,rs1217237,rs1217236,rs1217235,rs1217234,rs1217233,rs1217232,rs1217230,rs1217228,rs1217227,rs1217226,rs1217223,rs1235688,rs1217221,rs1217218,rs9659521,rs1217217,rs1217215,rs1217214,rs1237289,rs10858011,rs1217211,rs17031716,rs1228280,rs1217199,rs11102661,rs1217200,rs1217192,rs1217193,rs12565589,rs2798135,rs1777234,rs2798138,rs1217210,rs1302816,rs9429523,rs9429524,rs1217197,rs4328072,rs1777241,rs1230663,rs61819457,rs372734977,rs536882260,rs2636001,rs12745499,rs61819459,rs61820160,rs2636002,rs1777237,rs1777238,rs1146180,rs1146182,rs1230674,rs1743605,rs1230671,rs1146187,rs1230659,rs1230658,rs6537792,rs2359170,rs11102669,rs1230655,rs4838997,rs4839335,rs1230649,rs1936398,rs6698586,rs1230647,rs2295853,rs12760067,rs1230645,rs4600045,rs2636013,rs2636014,rs2093436,rs6663679,rs4423005,rs7553188,rs1230640,rs1981319,rs4838998,rs1230639,rs1230638,rs2004520,rs12061482,rs6537795,rs12063216,rs10858017,rs4565712,rs1230687,rs1230685,rs1230683,rs12750414,rs1230679,rs1230678,rs2797412,rs10858018,rs1935838,rs10858019,rs12044534,rs2797408,rs2797409,rs1217396,rs1217380,rs1217377,rs1217376,rs1217412,rs1217388,rs1217389,rs10858021,rs1217395,rs1599971,rs1217386,rs2257036,rs1217407,rs1217410,rs1217421,rs1775754,rs2488458,rs11102689,rs12566340,rs7529353	leadAndProxy	chr1:114076545-114076546
chr1	113535414	113535415	G	A	rs12026423	0.186879	rs12065882,rs7518766,rs10858003,rs10858004,rs1343630,rs10858006	proxy	chr1:114078036-114078037
chr1	113536132	113536133	A	G	rs12065882	0.166004	rs12026423,rs7518766,rs10858003,rs10858004,rs11102660,rs7515189	proxy	chr1:114078754-114078755
chr1	113537448	113537449	T	C	rs2153977	0.313121	rs10858001,rs10858002,rs11102651,rs4274063,rs6689879,rs12043639,rs6704188,rs1418957,rs74683376,rs12039224,rs12021513,rs11102658	leadAndProxy	chr1:114080070-114080071
chr1	113538379	113538380	C	G	rs10858001	0.313121	rs2153977,rs10858002,rs11102651,rs4274063,rs6689879,rs12043639,rs6704188,rs1418957,rs74683376,rs12039224,rs12021513,rs11102658	leadAndProxy	chr1:114081001-114081002
chr1	113540309	113540310	G	A	rs10858002	0.313121	rs2153977,rs10858001,rs11102651,rs4274063,rs6689879,rs12043639,rs6704188,rs1418957,rs74683376,rs12039224,rs12021513,rs11102658	leadAndProxy	chr1:114082931-114082932
chr1	113541921	113541922	T	C	rs4456089	0.252485	rs10858000,rs11102648,rs11102649,rs10745339,rs17013326,rs72687973,rs12037873,rs11102652,rs12074958,rs12035317,rs11102653,rs7536360,rs72687980,rs12077419,rs1343128,rs11102654,rs10858005,rs1418958,rs1343125,rs11102657,rs2884704,rs2884703,rs144844167,rs10858007,rs1217201,rs1217203,rs1235687,rs1217204,rs1113523,rs1217208,rs1217237,rs1217236,rs1217235,rs1217234,rs1217233,rs1217232,rs1217230,rs1217228,rs1217227,rs1217226,rs1217223,rs1235688,rs1217221,rs1217218,rs9659521,rs1217217,rs1217215,rs1217214,rs1237289,rs10858011,rs1217211,rs17031716,rs1228280,rs1217199,rs11102661,rs1217200,rs1217192,rs1217193,rs12565589,rs2798135,rs1777234,rs2798138,rs1217210,rs1302816,rs9429523,rs9429524,rs1217197,rs4328072,rs1777241,rs1230663,rs61819457,rs372734977,rs536882260,rs2636001,rs12745499,rs61819459,rs61820160,rs1230661,rs2636002,rs1777237,rs1777238,rs1146180,rs1146182,rs1230674,rs1743605,rs1230671,rs1146187,rs1230659,rs1230658,rs6537792,rs2359170,rs11102669,rs1230656,rs1230655,rs4838997,rs4839335,rs1230649,rs1936398,rs6698586,rs1230647,rs2295853,rs12760067,rs1230646,rs1230645,rs4600045,rs2636013,rs2636014,rs2093436,rs6663679,rs4423005,rs1230642,rs7553188,rs1230640,rs1981319,rs4838998,rs1230639,rs1230638,rs1230637,rs2004520,rs12061482,rs6537795,rs7526209,rs12063216,rs10858017,rs4565712,rs1230687,rs1230685,rs1230683,rs12750414,rs1230679,rs1230678,rs2359167,rs61817589,rs2797412,rs10858018,rs4145859,rs12041547,rs1935838,rs10858019,rs12044534,rs2797408,rs2797409,rs1217396,rs1217380,rs1217377,rs1217376,rs1217412,rs1217413,rs1237682,rs1217388,rs1217389,rs10858021,rs1217395,rs1599971,rs1217386,rs2257036,rs1217407,rs1217410,rs1217416,rs1217421,rs1775754,rs2243471,rs2488458,rs11102689,rs12566340,rs7529353,rs11102691	leadAndProxy	chr1:114084543-114084544
chr1	113544198	113544199	C	T	rs11102651	0.312127	rs2153977,rs10858001,rs10858002,rs4274063,rs6689879,rs12043639,rs6704188,rs1418957,rs74683376,rs12039224,rs12021513,rs11102658	leadAndProxy	chr1:114086820-114086821
chr1	113545793	113545794	G	A	rs10745339	0.251491	rs10858000,rs11102648,rs11102649,rs4456089,rs17013326,rs72687973,rs12037873,rs11102652,rs12074958,rs12035317,rs11102653,rs7536360,rs72687980,rs12077419,rs1343128,rs11102654,rs10858005,rs1418958,rs1343125,rs11102657,rs2884704,rs2884703,rs144844167,rs10858007,rs1217201,rs1217203,rs1235687,rs1217204,rs1113523,rs1217208,rs1217237,rs1217236,rs1217235,rs1217234,rs1217233,rs1217232,rs1217230,rs1217228,rs1217227,rs1217226,rs1217223,rs1235688,rs1217221,rs1217218,rs9659521,rs1217217,rs1217215,rs1217214,rs1237289,rs10858011,rs1217211,rs17031716,rs1228280,rs1217199,rs11102661,rs1217200,rs1217192,rs1217193,rs12565589,rs2798135,rs1777234,rs2798138,rs1217210,rs1302816,rs9429523,rs9429524,rs1217197,rs4328072,rs1777241,rs1230663,rs61819457,rs372734977,rs536882260,rs2636001,rs12745499,rs61819459,rs61820160,rs1230661,rs2636002,rs1777237,rs1777238,rs1146180,rs1146182,rs1230674,rs1743605,rs1230671,rs1146187,rs1230659,rs1230658,rs6537792,rs2359170,rs11102669,rs1230656,rs1230655,rs4838997,rs4839335,rs1230649,rs1936398,rs6698586,rs1230647,rs2295853,rs12760067,rs1230646,rs1230645,rs4600045,rs2636013,rs2636014,rs2093436,rs6663679,rs4423005,rs1230642,rs7553188,rs1230640,rs1981319,rs4838998,rs1230639,rs1230638,rs1230637,rs2004520,rs12061482,rs6537795,rs7526209,rs12063216,rs10858017,rs4565712,rs1230687,rs1230685,rs1230683,rs12750414,rs1230679,rs1230678,rs2359167,rs61817589,rs2797412,rs10858018,rs4145859,rs12041547,rs1935838,rs10858019,rs12044534,rs2797408,rs2797409,rs1217396,rs1217380,rs1217377,rs1217376,rs1217412,rs1217413,rs1237682,rs1217388,rs1217389,rs10858021,rs1217395,rs1599971,rs1217386,rs2257036,rs1217407,rs1217410,rs1217416,rs1217421,rs1775754,rs2243471,rs2488458,rs11102689,rs12566340,rs7529353,rs11102691	leadAndProxy	chr1:114088415-114088416
chr1	113546466	113546467	G	T	rs7518766	0.193837	rs12026423,rs12065882,rs10858003,rs10858004,rs1343630,rs10858006	proxy	chr1:114089088-114089089
chr1	113546693	113546694	A	G	rs17013326	0.251491	rs10858000,rs11102648,rs11102649,rs4456089,rs10745339,rs72687973,rs12037873,rs11102652,rs12074958,rs12035317,rs11102653,rs7536360,rs72687980,rs12077419,rs1343128,rs11102654,rs10858005,rs1418958,rs1343125,rs11102657,rs2884704,rs2884703,rs144844167,rs10858007,rs1217201,rs1217203,rs1235687,rs1217204,rs1113523,rs1217208,rs1217237,rs1217236,rs1217235,rs1217234,rs1217233,rs1217232,rs1217230,rs1217228,rs1217227,rs1217226,rs1217223,rs1235688,rs1217221,rs1217218,rs9659521,rs1217217,rs1217215,rs1217214,rs1237289,rs10858011,rs1217211,rs17031716,rs1228280,rs1217199,rs11102661,rs1217200,rs1217192,rs1217193,rs12565589,rs2798135,rs1777234,rs2798138,rs1217210,rs1302816,rs9429523,rs9429524,rs1217197,rs4328072,rs1777241,rs1230663,rs61819457,rs372734977,rs536882260,rs2636001,rs12745499,rs61819459,rs61820160,rs1230661,rs2636002,rs1777237,rs1777238,rs1146180,rs1146182,rs1230674,rs1743605,rs1230671,rs1146187,rs1230659,rs1230658,rs6537792,rs2359170,rs11102669,rs1230656,rs1230655,rs4838997,rs4839335,rs1230649,rs1936398,rs6698586,rs1230647,rs2295853,rs12760067,rs1230646,rs1230645,rs4600045,rs2636013,rs2636014,rs2093436,rs6663679,rs4423005,rs1230642,rs7553188,rs1230640,rs1981319,rs4838998,rs1230639,rs1230638,rs1230637,rs2004520,rs12061482,rs6537795,rs7526209,rs12063216,rs10858017,rs4565712,rs1230687,rs1230685,rs1230683,rs12750414,rs1230679,rs1230678,rs2359167,rs61817589,rs2797412,rs10858018,rs4145859,rs12041547,rs1935838,rs10858019,rs12044534,rs2797408,rs2797409,rs1217396,rs1217380,rs1217377,rs1217376,rs1217412,rs1217413,rs1237682,rs1217388,rs1217389,rs10858021,rs1217395,rs1599971,rs1217386,rs2257036,rs1217407,rs1217410,rs1217416,rs1217421,rs1775754,rs2243471,rs2488458,rs11102689,rs12566340,rs7529353,rs11102691	leadAndProxy	chr1:114089315-114089316
chr1	113546924	113546925	T	C	rs10858003	0.193837	rs12026423,rs12065882,rs7518766,rs10858004,rs1343630,rs10858006	leadAndProxy	chr1:114089546-114089547
chr1	113549683	113549684	A	G	rs10858004	0.166004	rs12026423,rs12065882,rs7518766,rs10858003,rs11102660,rs7515189	proxy	chr1:114092305-114092306
chr1	113550717	113550718	G	T	rs183352775	0.0308151	rs115699904	leadAndProxy	chr1:114093339-114093340
chr1	113550798	113550799	A	T	rs72687973	0.232604	rs10858000,rs11102648,rs11102649,rs4456089,rs10745339,rs17013326,rs12037873,rs11102652,rs12074958,rs12035317,rs11102653,rs7536360,rs72687980,rs12077419,rs1343128,rs11102654,rs10858005,rs1418958,rs1343125,rs11102657,rs2884704,rs2884703,rs144844167,rs10858007,rs1217201,rs1217203,rs1235687,rs1217204,rs1113523,rs1217208,rs1217237,rs1217236,rs1217235,rs1217234,rs1217233,rs1217232,rs1217230,rs1217228,rs1217227,rs1217226,rs1217223,rs1235688,rs1217221,rs1217218,rs9659521,rs1217217,rs1217215,rs1217214,rs1237289,rs10858011,rs1217211,rs17031716,rs1228280,rs1217199,rs11102661,rs1217200,rs1217192,rs1217193,rs12565589,rs2798135,rs1777234,rs2798138,rs1217210,rs1302816,rs9429523,rs9429524,rs1217197,rs4328072,rs1777241,rs1230663,rs61819457,rs372734977,rs536882260,rs2636001,rs12745499,rs61819459,rs61820160,rs1230661,rs2636002,rs1777237,rs1777238,rs1146180,rs1146182,rs1230674,rs1743605,rs1230671,rs1146187,rs1230659,rs1230658,rs6537792,rs2359170,rs11102669,rs1230656,rs1230655,rs4838997,rs4839335,rs1230649,rs1936398,rs6698586,rs1230647,rs2295853,rs12760067,rs1230646,rs1230645,rs4600045,rs2636013,rs2636014,rs2093436,rs6663679,rs4423005,rs1230642,rs7553188,rs1230640,rs1981319,rs4838998,rs1230639,rs1230638,rs1230637,rs2004520,rs12061482,rs6537795,rs12063216,rs10858017,rs4565712,rs1230687,rs1230685,rs1230683,rs12750414,rs1230679,rs1230678,rs2359167,rs61817589,rs2797412,rs10858018,rs4145859,rs12041547,rs1935838,rs10858019,rs12044534,rs2797408,rs2797409,rs1217396,rs1217380,rs1217377,rs1217376,rs1217412,rs1217413,rs1237682,rs1217388,rs1217389,rs10858021,rs1217395,rs1599971,rs1217386,rs2257036,rs1217407,rs1217410,rs1217416,rs1217421,rs1775754,rs2243471,rs2488458,XX102,rs2358816	leadAndProxy	chr1:114093420-114093421
chr1	113551211	113551212	A	T	rs12037873	0.251491	rs10858000,rs11102648,rs11102649,rs4456089,rs10745339,rs17013326,rs72687973,rs11102652,rs12074958,rs12035317,rs11102653,rs7536360,rs72687980,rs12077419,rs1343128,rs11102654,rs10858005,rs1418958,rs1343125,rs11102657,rs2884704,rs2884703,rs144844167,rs10858007,rs1217201,rs1217203,rs1235687,rs1217204,rs1113523,rs1217208,rs1217237,rs1217236,rs1217235,rs1217234,rs1217233,rs1217232,rs1217230,rs1217228,rs1217227,rs1217226,rs1217223,rs1235688,rs1217221,rs1217218,rs9659521,rs1217217,rs1217215,rs1217214,rs1237289,rs10858011,rs1217211,rs17031716,rs1228280,rs1217199,rs11102661,rs1217200,rs1217192,rs1217193,rs12565589,rs2798135,rs1777234,rs2798138,rs1217210,rs1302816,rs9429523,rs9429524,rs1217197,rs4328072,rs1777241,rs1230663,rs61819457,rs372734977,rs536882260,rs2636001,rs12745499,rs61819459,rs61820160,rs1230661,rs2636002,rs1777237,rs1777238,rs1146180,rs1146182,rs1230674,rs1743605,rs1230671,rs1146187,rs1230659,rs1230658,rs6537792,rs2359170,rs11102669,rs1230656,rs1230655,rs4838997,rs4839335,rs1230649,rs1936398,rs6698586,rs1230647,rs2295853,rs12760067,rs1230646,rs1230645,rs4600045,rs2636013,rs2636014,rs2093436,rs6663679,rs4423005,rs1230642,rs7553188,rs1230640,rs1981319,rs4838998,rs1230639,rs1230638,rs1230637,rs2004520,rs12061482,rs6537795,rs7526209,rs12063216,rs10858017,rs4565712,rs1230687,rs1230685,rs1230683,rs12750414,rs1230679,rs1230678,rs2359167,rs61817589,rs2797412,rs10858018,rs4145859,rs12041547,rs1935838,rs10858019,rs12044534,rs2797408,rs2797409,rs1217396,rs1217380,rs1217377,rs1217376,rs1217412,rs1217413,rs1237682,rs1217388,rs1217389,rs10858021,rs1217395,rs1599971,rs1217386,rs2257036,rs1217407,rs1217410,rs1217416,rs1217421,rs1775754,rs2243471,rs2488458,rs11102689,rs12566340,rs7529353,rs11102691	leadAndProxy	chr1:114093833-114093834
chr1	113551663	113551664	T	C	rs11102652	0.251491	rs10858000,rs11102648,rs11102649,rs4456089,rs10745339,rs17013326,rs72687973,rs12037873,rs12074958,rs12035317,rs11102653,rs7536360,rs72687980,rs12077419,rs1343128,rs11102654,rs10858005,rs1418958,rs1343125,rs11102657,rs2884704,rs2884703,rs144844167,rs10858007,rs1217201,rs1217203,rs1235687,rs1217204,rs1113523,rs1217208,rs1217237,rs1217236,rs1217235,rs1217234,rs1217233,rs1217232,rs1217230,rs1217228,rs1217227,rs1217226,rs1217223,rs1235688,rs1217221,rs1217218,rs9659521,rs1217217,rs1217215,rs1217214,rs1237289,rs10858011,rs1217211,rs17031716,rs1228280,rs1217199,rs11102661,rs1217200,rs1217192,rs1217193,rs12565589,rs2798135,rs1777234,rs2798138,rs1217210,rs1302816,rs9429523,rs9429524,rs1217197,rs4328072,rs1777241,rs1230663,rs61819457,rs372734977,rs536882260,rs2636001,rs12745499,rs61819459,rs61820160,rs1230661,rs2636002,rs1777237,rs1777238,rs1146180,rs1146182,rs1230674,rs1743605,rs1230671,rs1146187,rs1230659,rs1230658,rs6537792,rs2359170,rs11102669,rs1230656,rs1230655,rs4838997,rs4839335,rs1230649,rs1936398,rs6698586,rs1230647,rs2295853,rs12760067,rs1230646,rs1230645,rs4600045,rs2636013,rs2636014,rs2093436,rs6663679,rs4423005,rs1230642,rs7553188,rs1230640,rs1981319,rs4838998,rs1230639,rs1230638,rs1230637,rs2004520,rs12061482,rs6537795,rs7526209,rs12063216,rs10858017,rs4565712,rs1230687,rs1230685,rs1230683,rs12750414,rs1230679,rs1230678,rs2359167,rs61817589,rs2797412,rs10858018,rs4145859,rs12041547,rs1935838,rs10858019,rs12044534,rs2797408,rs2797409,rs1217396,rs1217380,rs1217377,rs1217376,rs1217412,rs1217413,rs1237682,rs1217388,rs1217389,rs10858021,rs1217395,rs1599971,rs1217386,rs2257036,rs1217407,rs1217410,rs1217416,rs1217421,rs1775754,rs2243471,rs2488458,rs11102689,rs12566340,rs7529353,rs11102691	leadAndProxy	chr1:114094285-114094286
chr1	113552716	113552717	G	A	rs12074958	0.252485	rs10858000,rs11102648,rs11102649,rs4456089,rs10745339,rs17013326,rs72687973,rs12037873,rs11102652,rs12035317,rs11102653,rs7536360,rs72687980,rs12077419,rs1343128,rs11102654,rs10858005,rs1418958,rs1343125,rs11102657,rs2884704,rs2884703,rs144844167,rs10858007,rs1217201,rs1217203,rs1235687,rs1217204,rs1113523,rs1217208,rs1217237,rs1217236,rs1217235,rs1217234,rs1217233,rs1217232,rs1217230,rs1217228,rs1217227,rs1217226,rs1217223,rs1235688,rs1217221,rs1217218,rs9659521,rs1217217,rs1217215,rs1217214,rs1237289,rs10858011,rs1217211,rs17031716,rs1228280,rs1217199,rs11102661,rs1217200,rs1217192,rs1217193,rs12565589,rs2798135,rs1777234,rs2798138,rs1217210,rs1302816,rs9429523,rs9429524,rs1217197,rs4328072,rs1777241,rs1230663,rs61819457,rs372734977,rs536882260,rs2636001,rs12745499,rs61819459,rs61820160,rs1230661,rs2636002,rs1777237,rs1777238,rs1146180,rs1146182,rs1230674,rs1743605,rs1230671,rs1146187,rs1230659,rs1230658,rs6537792,rs2359170,rs11102669,rs1230656,rs1230655,rs4838997,rs4839335,rs1230649,rs1936398,rs6698586,rs1230647,rs2295853,rs12760067,rs1230646,rs1230645,rs4600045,rs2636013,rs2636014,rs2093436,rs6663679,rs4423005,rs1230642,rs7553188,rs1230640,rs1981319,rs4838998,rs1230639,rs1230638,rs1230637,rs2004520,rs12061482,rs6537795,rs7526209,rs12063216,rs10858017,rs4565712,rs1230687,rs1230685,rs1230683,rs12750414,rs1230679,rs1230678,rs2359167,rs61817589,rs2797412,rs10858018,rs4145859,rs12041547,rs1935838,rs10858019,rs12044534,rs2797408,rs2797409,rs1217396,rs1217380,rs1217377,rs1217376,rs1217412,rs1217413,rs1237682,rs1217388,rs1217389,rs10858021,rs1217395,rs1599971,rs1217386,rs2257036,rs1217407,rs1217410,rs1217416,rs1217421,rs1775754,rs2243471,rs2488458,rs11102689,rs12566340,rs7529353,rs11102691	leadAndProxy	chr1:114095338-114095339
chr1	113553474	113553475	G	T	rs12035317	0.252485	rs10858000,rs11102648,rs11102649,rs4456089,rs10745339,rs17013326,rs72687973,rs12037873,rs11102652,rs12074958,rs11102653,rs7536360,rs72687980,rs12077419,rs1343128,rs11102654,rs10858005,rs1418958,rs1343125,rs11102657,rs2884704,rs2884703,rs144844167,rs10858007,rs1217201,rs1217203,rs1235687,rs1217204,rs1113523,rs1217208,rs1217237,rs1217236,rs1217235,rs1217234,rs1217233,rs1217232,rs1217230,rs1217228,rs1217227,rs1217226,rs1217223,rs1235688,rs1217221,rs1217218,rs9659521,rs1217217,rs1217215,rs1217214,rs1237289,rs10858011,rs1217211,rs17031716,rs1228280,rs1217199,rs11102661,rs1217200,rs1217192,rs1217193,rs12565589,rs2798135,rs1777234,rs2798138,rs1217210,rs1302816,rs9429523,rs9429524,rs1217197,rs4328072,rs1777241,rs1230663,rs61819457,rs372734977,rs536882260,rs2636001,rs12745499,rs61819459,rs61820160,rs1230661,rs2636002,rs1777237,rs1777238,rs1146180,rs1146182,rs1230674,rs1743605,rs1230671,rs1146187,rs1230659,rs1230658,rs6537792,rs2359170,rs11102669,rs1230656,rs1230655,rs4838997,rs4839335,rs1230649,rs1936398,rs6698586,rs1230647,rs2295853,rs12760067,rs1230646,rs1230645,rs4600045,rs2636013,rs2636014,rs2093436,rs6663679,rs4423005,rs1230642,rs7553188,rs1230640,rs1981319,rs4838998,rs1230639,rs1230638,rs1230637,rs2004520,rs12061482,rs6537795,rs7526209,rs12063216,rs10858017,rs4565712,rs1230687,rs1230685,rs1230683,rs12750414,rs1230679,rs1230678,rs2359167,rs61817589,rs2797412,rs10858018,rs4145859,rs12041547,rs1935838,rs10858019,rs12044534,rs2797408,rs2797409,rs1217396,rs1217380,rs1217377,rs1217376,rs1217412,rs1217413,rs1237682,rs1217388,rs1217389,rs10858021,rs1217395,rs1599971,rs1217386,rs2257036,rs1217407,rs1217410,rs1217416,rs1217421,rs1775754,rs2243471,rs2488458,rs11102689,rs12566340,rs7529353,rs11102691	leadAndProxy	chr1:114096096-114096097
chr1	113553837	113553838	G	A	rs4274063	0.313121	rs2153977,rs10858001,rs10858002,rs11102651,rs6689879,rs12043639,rs6704188,rs1418957,rs74683376,rs12039224,rs12021513,rs11102658	leadAndProxy	chr1:114096459-114096460
chr1	113558492	113558493	A	G	rs11102653	0.249503	rs10858000,rs11102648,rs11102649,rs4456089,rs10745339,rs17013326,rs72687973,rs12037873,rs11102652,rs12074958,rs12035317,rs7536360,rs72687980,rs12077419,rs1343128,rs11102654,rs10858005,rs1418958,rs1343125,rs11102657,rs2884704,rs2884703,rs144844167,rs10858007,rs1217201,rs1217203,rs1235687,rs1217204,rs1113523,rs1217208,rs1217237,rs1217236,rs1217235,rs1217234,rs1217233,rs1217232,rs1217230,rs1217228,rs1217227,rs1217226,rs1217223,rs1235688,rs1217221,rs1217218,rs9659521,rs1217217,rs1217215,rs1217214,rs1237289,rs10858011,rs1217211,rs17031716,rs1228280,rs1217199,rs11102661,rs1217200,rs1217192,rs1217193,rs12565589,rs2798135,rs1777234,rs2798138,rs1217210,rs1302816,rs9429523,rs9429524,rs1217197,rs4328072,rs1777241,rs1230663,rs61819457,rs372734977,rs536882260,rs2636001,rs12745499,rs61819459,rs61820160,rs1230661,rs2636002,rs1777237,rs1777238,rs1146180,rs1146182,rs1230674,rs1743605,rs1230671,rs1146187,rs1230659,rs1230658,rs6537792,rs2359170,rs11102669,rs1230656,rs1230655,rs4838997,rs4839335,rs1230649,rs1936398,rs6698586,rs1230647,rs2295853,rs12760067,rs1230646,rs1230645,rs4600045,rs2636013,rs2636014,rs2093436,rs6663679,rs4423005,rs1230642,rs7553188,rs1230640,rs1981319,rs4838998,rs1230639,rs1230638,rs1230637,rs2004520,rs12061482,rs6537795,rs7526209,rs12063216,rs10858017,rs4565712,rs1230687,rs1230685,rs1230683,rs12750414,rs1230679,rs1230678,rs2359167,rs61817589,rs2797412,rs10858018,rs4145859,rs12041547,rs1935838,rs10858019,rs12044534,rs2797408,rs2797409,rs1217396,rs1217380,rs1217377,rs1217376,rs1217412,rs1217413,rs1237682,rs1217388,rs1217389,rs10858021,rs1217395,rs1599971,rs1217386,rs2257036,rs1217407,rs1217410,rs1217416,rs1217421,rs1775754,rs2243471,rs2488458,rs11102689,rs12566340,rs7529353,rs11102691	leadAndProxy	chr1:114101114-114101115
chr1	113559096	113559097	C	T	rs6689879	0.309145	rs2153977,rs10858001,rs10858002,rs11102651,rs4274063,rs12043639,rs6704188,rs1418957,rs74683376,rs12039224,rs12021513,rs11102658	leadAndProxy	chr1:114101718-114101719
chr1	113559606	113559607	A	G	rs12043639	0.309145	rs2153977,rs10858001,rs10858002,rs11102651,rs4274063,rs6689879,rs6704188,rs1418957,rs74683376,rs12039224,rs12021513,rs11102658	leadAndProxy	chr1:114102228-114102229
chr1	113562853	113562854	C	A	rs7536360	0.250497	rs10858000,rs11102648,rs11102649,rs4456089,rs10745339,rs17013326,rs72687973,rs12037873,rs11102652,rs12074958,rs12035317,rs11102653,rs72687980,rs12077419,rs1343128,rs11102654,rs10858005,rs1418958,rs1343125,rs11102657,rs2884704,rs2884703,rs144844167,rs10858007,rs1217201,rs1217203,rs1235687,rs1217204,rs1113523,rs1217208,rs1217237,rs1217236,rs1217235,rs1217234,rs1217233,rs1217232,rs1217230,rs1217228,rs1217227,rs1217226,rs1217223,rs1235688,rs1217221,rs1217218,rs9659521,rs1217217,rs1217215,rs1217214,rs1237289,rs10858011,rs1217211,rs17031716,rs1228280,rs1217199,rs11102661,rs1217200,rs1217192,rs1217193,rs12565589,rs2798135,rs1777234,rs2798138,rs1217210,rs1302816,rs9429523,rs9429524,rs1217197,rs4328072,rs1777241,rs1230663,rs61819457,rs372734977,rs536882260,rs2636001,rs12745499,rs61819459,rs61820160,rs1230661,rs2636002,rs1777237,rs1777238,rs1146180,rs1146182,rs1230674,rs1743605,rs1230671,rs1146187,rs1230659,rs1230658,rs6537792,rs2359170,rs11102669,rs1230656,rs1230655,rs4838997,rs4839335,rs1230649,rs1936398,rs6698586,rs1230647,rs2295853,rs12760067,rs1230646,rs1230645,rs4600045,rs2636013,rs2636014,rs2093436,rs6663679,rs4423005,rs1230642,rs7553188,rs1230640,rs1981319,rs4838998,rs1230639,rs1230638,rs1230637,rs2004520,rs12061482,rs6537795,rs7526209,rs12063216,rs10858017,rs4565712,rs1230687,rs1230685,rs1230683,rs12750414,rs1230679,rs1230678,rs2359167,rs61817589,rs2797412,rs10858018,rs4145859,rs12041547,rs1935838,rs10858019,rs12044534,rs2797408,rs2797409,rs1217396,rs1217380,rs1217377,rs1217376,rs1217412,rs1217413,rs9429730,rs1237682,rs1217388,rs1217389,rs10858021,rs1217395,rs1599971,rs1217386,rs2257036,rs1217407,rs1217410,rs1217416,rs1217421,rs1775754,rs2243471,rs2488458,rs11102689,rs12566340,rs7529353,rs11102691	leadAndProxy	chr1:114105475-114105476
chr1	113563232	113563233	A	G	rs1343630	0.200795	rs12026423,rs7518766,rs10858003,rs10858006	leadAndProxy	chr1:114105854-114105855
chr1	113564184	113564185	T	C	rs72687980	0.249503	rs10858000,rs11102648,rs11102649,rs4456089,rs10745339,rs17013326,rs72687973,rs12037873,rs11102652,rs12074958,rs12035317,rs11102653,rs7536360,rs12077419,rs1343128,rs11102654,rs10858005,rs1418958,rs1343125,rs11102657,rs2884704,rs2884703,rs144844167,rs10858007,rs1217201,rs1217203,rs1235687,rs1217204,rs1113523,rs1217208,rs1217237,rs1217236,rs1217235,rs1217234,rs1217233,rs1217232,rs1217230,rs1217228,rs1217227,rs1217226,rs1217223,rs1235688,rs1217221,rs1217218,rs9659521,rs1217217,rs1217215,rs1217214,rs1237289,rs10858011,rs1217211,rs17031716,rs1228280,rs1217199,rs11102661,rs1217200,rs1217192,rs1217193,rs12565589,rs2798135,rs1777234,rs2798138,rs1217210,rs1302816,rs9429523,rs9429524,rs1217197,rs4328072,rs1777241,rs1230663,rs61819457,rs372734977,rs536882260,rs2636001,rs12745499,rs61819459,rs61820160,rs1230661,rs2636002,rs1777237,rs1777238,rs1146180,rs1146182,rs1230674,rs1743605,rs1230671,rs1146187,rs1230659,rs1230658,rs6537792,rs2359170,rs11102669,rs1230656,rs1230655,rs4838997,rs4839335,rs1230649,rs1936398,rs6698586,rs1230647,rs2295853,rs12760067,rs1230646,rs1230645,rs4600045,rs2636013,rs2636014,rs2093436,rs6663679,rs4423005,rs1230642,rs7553188,rs1230640,rs1981319,rs4838998,rs1230639,rs1230638,rs1230637,rs2004520,rs12061482,rs6537795,rs7526209,rs12063216,rs10858017,rs4565712,rs1230687,rs1230685,rs1230683,rs12750414,rs1230679,rs1230678,rs2359167,rs61817589,rs2797412,rs10858018,rs4145859,rs12041547,rs1935838,rs10858019,rs12044534,rs2797408,rs2797409,rs1217396,rs1217380,rs1217377,rs1217376,rs1217412,rs1217413,rs1237682,rs1217388,rs1217389,rs10858021,rs1217395,rs1599971,rs1217386,rs2257036,rs1217407,rs1217410,rs1217416,rs1217421,rs1775754,rs2243471,rs2488458,rs11102689,rs12566340,rs7529353,rs11102691	leadAndProxy	chr1:114106806-114106807
chr1	113564300	113564301	A	T	rs12077419	0.249503	rs10858000,rs11102648,rs11102649,rs4456089,rs10745339,rs17013326,rs72687973,rs12037873,rs11102652,rs12074958,rs12035317,rs11102653,rs7536360,rs72687980,rs1343128,rs11102654,rs10858005,rs1418958,rs1343125,rs11102657,rs2884704,rs2884703,rs144844167,rs10858007,rs1217201,rs1217203,rs1235687,rs1217204,rs1113523,rs1217208,rs1217237,rs1217236,rs1217235,rs1217234,rs1217233,rs1217232,rs1217230,rs1217228,rs1217227,rs1217226,rs1217223,rs1235688,rs1217221,rs1217218,rs9659521,rs1217217,rs1217215,rs1217214,rs1237289,rs10858011,rs1217211,rs17031716,rs1228280,rs1217199,rs11102661,rs1217200,rs1217192,rs1217193,rs12565589,rs2798135,rs1777234,rs2798138,rs1217210,rs1302816,rs9429523,rs9429524,rs1217197,rs4328072,rs1777241,rs1230663,rs61819457,rs372734977,rs536882260,rs2636001,rs12745499,rs61819459,rs61820160,rs1230661,rs2636002,rs1777237,rs1777238,rs1146180,rs1146182,rs1230674,rs1743605,rs1230671,rs1146187,rs1230659,rs1230658,rs6537792,rs2359170,rs11102669,rs1230656,rs1230655,rs4838997,rs4839335,rs1230649,rs1936398,rs6698586,rs1230647,rs2295853,rs12760067,rs1230646,rs1230645,rs4600045,rs2636013,rs2636014,rs2093436,rs6663679,rs4423005,rs1230642,rs7553188,rs1230640,rs1981319,rs4838998,rs1230639,rs1230638,rs1230637,rs2004520,rs12061482,rs6537795,rs7526209,rs12063216,rs10858017,rs4565712,rs1230687,rs1230685,rs1230683,rs12750414,rs1230679,rs1230678,rs2359167,rs61817589,rs2797412,rs10858018,rs4145859,rs12041547,rs1935838,rs10858019,rs12044534,rs2797408,rs2797409,rs1217396,rs1217380,rs1217377,rs1217376,rs1217412,rs1217413,rs1237682,rs1217388,rs1217389,rs10858021,rs1217395,rs1599971,rs1217386,rs2257036,rs1217407,rs1217410,rs1217416,rs1217421,rs1775754,rs2243471,rs2488458,rs11102689,rs12566340,rs7529353,rs11102691	leadAndProxy	chr1:114106922-114106923
chr1	113565629	113565630	A	G	rs1343128	0.249503	rs10858000,rs11102648,rs11102649,rs4456089,rs10745339,rs17013326,rs72687973,rs12037873,rs11102652,rs12074958,rs12035317,rs11102653,rs7536360,rs72687980,rs12077419,rs11102654,rs10858005,rs1418958,rs1343125,rs11102657,rs2884704,rs2884703,rs144844167,rs10858007,rs1217201,rs1217203,rs1235687,rs1217204,rs1113523,rs1217208,rs1217237,rs1217236,rs1217235,rs1217234,rs1217233,rs1217232,rs1217230,rs1217228,rs1217227,rs1217226,rs1217223,rs1235688,rs1217221,rs1217218,rs9659521,rs1217217,rs1217215,rs1217214,rs1237289,rs10858011,rs1217211,rs17031716,rs1228280,rs1217199,rs11102661,rs1217200,rs1217192,rs1217193,rs12565589,rs2798135,rs1777234,rs2798138,rs1217210,rs1302816,rs9429523,rs9429524,rs1217197,rs4328072,rs1777241,rs1230663,rs61819457,rs372734977,rs536882260,rs2636001,rs12745499,rs61819459,rs61820160,rs1230661,rs2636002,rs1777237,rs1777238,rs1146180,rs1146182,rs1230674,rs1743605,rs1230671,rs1146187,rs1230659,rs1230658,rs6537792,rs2359170,rs11102669,rs1230656,rs1230655,rs4838997,rs4839335,rs1230649,rs1936398,rs6698586,rs1230647,rs2295853,rs12760067,rs1230646,rs1230645,rs4600045,rs2636013,rs2636014,rs2093436,rs6663679,rs4423005,rs1230642,rs7553188,rs1230640,rs1981319,rs4838998,rs1230639,rs1230638,rs1230637,rs2004520,rs12061482,rs6537795,rs7526209,rs12063216,rs10858017,rs4565712,rs1230687,rs1230685,rs1230683,rs12750414,rs1230679,rs1230678,rs2359167,rs61817589,rs2797412,rs10858018,rs4145859,rs12041547,rs1935838,rs10858019,rs12044534,rs2797408,rs2797409,rs1217396,rs1217380,rs1217377,rs1217376,rs1217412,rs1217413,rs1237682,rs1217388,rs1217389,rs10858021,rs1217395,rs1599971,rs1217386,rs2257036,rs1217407,rs1217410,rs1217416,rs1217421,rs1775754,rs2243471,rs2488458,rs11102689,rs12566340,rs7529353,rs11102691	leadAndProxy	chr1:114108251-114108252
chr1	113566088	113566089	A	G	rs6704188	0.309145	rs2153977,rs10858001,rs10858002,rs11102651,rs4274063,rs6689879,rs12043639,rs1418957,rs74683376,rs12039224,rs12021513,rs11102658	leadAndProxy	chr1:114108710-114108711
chr1	113566465	113566466	A	G	rs11102654	0.249503	rs10858000,rs11102648,rs11102649,rs4456089,rs10745339,rs17013326,rs72687973,rs12037873,rs11102652,rs12074958,rs12035317,rs11102653,rs7536360,rs72687980,rs12077419,rs1343128,rs10858005,rs1418958,rs1343125,rs11102657,rs2884704,rs2884703,rs144844167,rs10858007,rs1217201,rs1217203,rs1235687,rs1217204,rs1113523,rs1217208,rs1217237,rs1217236,rs1217235,rs1217234,rs1217233,rs1217232,rs1217230,rs1217228,rs1217227,rs1217226,rs1217223,rs1235688,rs1217221,rs1217218,rs9659521,rs1217217,rs1217215,rs1217214,rs1237289,rs10858011,rs1217211,rs17031716,rs1228280,rs1217199,rs11102661,rs1217200,rs1217192,rs1217193,rs12565589,rs2798135,rs1777234,rs2798138,rs1217210,rs1302816,rs9429523,rs9429524,rs1217197,rs4328072,rs1777241,rs1230663,rs61819457,rs372734977,rs536882260,rs2636001,rs12745499,rs61819459,rs61820160,rs1230661,rs2636002,rs1777237,rs1777238,rs1146180,rs1146182,rs1230674,rs1743605,rs1230671,rs1146187,rs1230659,rs1230658,rs6537792,rs2359170,rs11102669,rs1230656,rs1230655,rs4838997,rs4839335,rs1230649,rs1936398,rs6698586,rs1230647,rs2295853,rs12760067,rs1230646,rs1230645,rs4600045,rs2636013,rs2636014,rs2093436,rs6663679,rs4423005,rs1230642,rs7553188,rs1230640,rs1981319,rs4838998,rs1230639,rs1230638,rs1230637,rs2004520,rs12061482,rs6537795,rs7526209,rs12063216,rs10858017,rs4565712,rs1230687,rs1230685,rs1230683,rs12750414,rs1230679,rs1230678,rs2359167,rs61817589,rs2797412,rs10858018,rs4145859,rs12041547,rs1935838,rs10858019,rs12044534,rs2797408,rs2797409,rs1217396,rs1217380,rs1217377,rs1217376,rs1217412,rs1217413,rs1237682,rs1217388,rs1217389,rs10858021,rs1217395,rs1599971,rs1217386,rs2257036,rs1217407,rs1217410,rs1217416,rs1217421,rs1775754,rs2243471,rs2488458,rs11102689,rs12566340,rs7529353,rs11102691	leadAndProxy	chr1:114109087-114109088
chr1	113566998	113566999	T	G	rs10858005	0.249503	rs10858000,rs11102648,rs11102649,rs4456089,rs10745339,rs17013326,rs72687973,rs12037873,rs11102652,rs12074958,rs12035317,rs11102653,rs7536360,rs72687980,rs12077419,rs1343128,rs11102654,rs1418958,rs1343125,rs11102657,rs2884704,rs2884703,rs144844167,rs10858007,rs1217201,rs1217203,rs1235687,rs1217204,rs1113523,rs1217208,rs1217237,rs1217236,rs1217235,rs1217234,rs1217233,rs1217232,rs1217230,rs1217228,rs1217227,rs1217226,rs1217223,rs1235688,rs1217221,rs1217218,rs9659521,rs1217217,rs1217215,rs1217214,rs1237289,rs10858011,rs1217211,rs17031716,rs1228280,rs1217199,rs11102661,rs1217200,rs1217192,rs1217193,rs12565589,rs2798135,rs1777234,rs2798138,rs1217210,rs1302816,rs9429523,rs9429524,rs1217197,rs4328072,rs1777241,rs1230663,rs61819457,rs372734977,rs536882260,rs2636001,rs12745499,rs61819459,rs61820160,rs1230661,rs2636002,rs1777237,rs1777238,rs1146180,rs1146182,rs1230674,rs1743605,rs1230671,rs1146187,rs1230659,rs1230658,rs6537792,rs2359170,rs11102669,rs1230656,rs1230655,rs4838997,rs4839335,rs1230649,rs1936398,rs6698586,rs1230647,rs2295853,rs12760067,rs1230646,rs1230645,rs4600045,rs2636013,rs2636014,rs2093436,rs6663679,rs4423005,rs1230642,rs7553188,rs1230640,rs1981319,rs4838998,rs1230639,rs1230638,rs1230637,rs2004520,rs12061482,rs6537795,rs7526209,rs12063216,rs10858017,rs4565712,rs1230687,rs1230685,rs1230683,rs12750414,rs1230679,rs1230678,rs2359167,rs61817589,rs2797412,rs10858018,rs4145859,rs12041547,rs1935838,rs10858019,rs12044534,rs2797408,rs2797409,rs1217396,rs1217380,rs1217377,rs1217376,rs1217412,rs1217413,rs1237682,rs1217388,rs1217389,rs10858021,rs1217395,rs1599971,rs1217386,rs2257036,rs1217407,rs1217410,rs1217416,rs1217421,rs1775754,rs2243471,rs2488458,rs11102689,rs12566340,rs7529353,rs11102691	leadAndProxy	chr1:114109620-114109621
chr1	113568213	113568214	T	A	rs1418958	0.250497	rs10858000,rs11102648,rs11102649,rs4456089,rs10745339,rs17013326,rs72687973,rs12037873,rs11102652,rs12074958,rs12035317,rs11102653,rs7536360,rs72687980,rs12077419,rs1343128,rs11102654,rs10858005,rs1343125,rs11102657,rs2884704,rs2884703,rs144844167,rs10858007,rs1217201,rs1217203,rs1235687,rs1217204,rs1113523,rs1217208,rs1217237,rs1217236,rs1217235,rs1217234,rs1217233,rs1217232,rs1217230,rs1217228,rs1217227,rs1217226,rs1217223,rs1235688,rs1217221,rs1217218,rs9659521,rs1217217,rs1217215,rs1217214,rs1237289,rs10858011,rs1217211,rs17031716,rs1228280,rs1217199,rs11102661,rs1217200,rs1217192,rs1217193,rs12565589,rs2798135,rs1777234,rs2798138,rs1217210,rs1302816,rs9429523,rs9429524,rs1217197,rs4328072,rs1777241,rs1230663,rs61819457,rs372734977,rs536882260,rs2636001,rs12745499,rs61819459,rs61820160,rs1230661,rs2636002,rs1777237,rs1777238,rs1146180,rs1146182,rs1230674,rs1743605,rs1230671,rs1146187,rs1230659,rs1230658,rs6537792,rs2359170,rs11102669,rs1230656,rs1230655,rs4838997,rs4839335,rs1230649,rs1936398,rs6698586,rs1230647,rs2295853,rs12760067,rs1230646,rs1230645,rs4600045,rs2636013,rs2636014,rs2093436,rs6663679,rs4423005,rs1230642,rs7553188,rs1230640,rs1981319,rs4838998,rs1230639,rs1230638,rs1230637,rs2004520,rs12061482,rs6537795,rs7526209,rs12063216,rs10858017,rs4565712,rs1230687,rs1230685,rs1230683,rs12750414,rs1230679,rs1230678,rs2359167,rs61817589,rs2797412,rs10858018,rs4145859,rs12041547,rs1935838,rs10858019,rs12044534,rs2797408,rs2797409,rs1217396,rs1217380,rs1217377,rs1217376,rs1217412,rs1217413,rs9429730,rs1237682,rs1217388,rs1217389,rs10858021,rs1217395,rs1599971,rs1217386,rs2257036,rs1217407,rs1217410,rs1217416,rs1217421,rs1775754,rs2243471,rs2488458,rs11102689,rs12566340,rs7529353,rs11102691	leadAndProxy	chr1:114110835-114110836
chr1	113568278	113568279	A	T	rs1418957	0.310139	rs2153977,rs10858001,rs10858002,rs11102651,rs4274063,rs6689879,rs12043639,rs6704188,rs74683376,rs12039224,rs12021513,rs11102658	leadAndProxy	chr1:114110900-114110901
chr1	113568413	113568414	G	A	rs1343125	0.250497	rs10858000,rs11102648,rs11102649,rs4456089,rs10745339,rs17013326,rs72687973,rs12037873,rs11102652,rs12074958,rs12035317,rs11102653,rs7536360,rs72687980,rs12077419,rs1343128,rs11102654,rs10858005,rs1418958,rs11102657,rs2884704,rs2884703,rs144844167,rs10858007,rs1217201,rs1217203,rs1235687,rs1217204,rs1113523,rs1217208,rs1217237,rs1217236,rs1217235,rs1217234,rs1217233,rs1217232,rs1217230,rs1217228,rs1217227,rs1217226,rs1217223,rs1235688,rs1217221,rs1217218,rs9659521,rs1217217,rs1217215,rs1217214,rs1237289,rs10858011,rs1217211,rs17031716,rs1228280,rs1217199,rs11102661,rs1217200,rs1217192,rs1217193,rs12565589,rs2798135,rs1777234,rs2798138,rs1217210,rs1302816,rs9429523,rs9429524,rs1217197,rs4328072,rs1777241,rs1230663,rs61819457,rs372734977,rs536882260,rs2636001,rs12745499,rs61819459,rs61820160,rs1230661,rs2636002,rs1777237,rs1777238,rs1146180,rs1146182,rs1230674,rs1743605,rs1230671,rs1146187,rs1230659,rs1230658,rs6537792,rs2359170,rs11102669,rs1230656,rs1230655,rs4838997,rs4839335,rs1230649,rs1936398,rs6698586,rs1230647,rs2295853,rs12760067,rs1230646,rs1230645,rs4600045,rs2636013,rs2636014,rs2093436,rs6663679,rs4423005,rs1230642,rs7553188,rs1230640,rs1981319,rs4838998,rs1230639,rs1230638,rs1230637,rs2004520,rs12061482,rs6537795,rs7526209,rs12063216,rs10858017,rs4565712,rs1230687,rs1230685,rs1230683,rs12750414,rs1230679,rs1230678,rs2359167,rs61817589,rs2797412,rs10858018,rs4145859,rs12041547,rs1935838,rs10858019,rs12044534,rs2797408,rs2797409,rs1217396,rs1217380,rs1217377,rs1217376,rs1217412,rs1217413,rs9429730,rs1237682,rs1217388,rs1217389,rs10858021,rs1217395,rs1599971,rs1217386,rs2257036,rs1217407,rs1217410,rs1217416,rs1217421,rs1775754,rs2243471,rs2488458,rs11102689,rs12566340,rs7529353,rs11102691	leadAndProxy	chr1:114111035-114111036
chr1	113570602	113570603	A	G	rs74683376	0.309145	rs2153977,rs10858001,rs10858002,rs11102651,rs4274063,rs6689879,rs12043639,rs6704188,rs1418957,rs12039224,rs12021513,rs11102658	leadAndProxy	chr1:114113224-114113225
chr1	113571914	113571915	T	A	rs11102657	0.249503	rs10858000,rs11102648,rs11102649,rs4456089,rs10745339,rs17013326,rs72687973,rs12037873,rs11102652,rs12074958,rs12035317,rs11102653,rs7536360,rs72687980,rs12077419,rs1343128,rs11102654,rs10858005,rs1418958,rs1343125,rs2884704,rs2884703,rs144844167,rs10858007,rs1217201,rs1217203,rs1235687,rs1217204,rs1113523,rs1217208,rs1217237,rs1217236,rs1217235,rs1217234,rs1217233,rs1217232,rs1217230,rs1217228,rs1217227,rs1217226,rs1217223,rs1235688,rs1217221,rs1217218,rs9659521,rs1217217,rs1217215,rs1217214,rs1237289,rs10858011,rs1217211,rs17031716,rs1228280,rs1217199,rs11102661,rs1217200,rs1217192,rs1217193,rs12565589,rs2798135,rs1777234,rs2798138,rs1217210,rs1302816,rs9429523,rs9429524,rs1217197,rs4328072,rs1777241,rs1230663,rs61819457,rs372734977,rs536882260,rs2636001,rs12745499,rs61819459,rs61820160,rs1230661,rs2636002,rs1777237,rs1777238,rs1146180,rs1146182,rs1230674,rs1743605,rs1230671,rs1146187,rs1230659,rs1230658,rs6537792,rs2359170,rs11102669,rs1230656,rs1230655,rs4838997,rs4839335,rs1230649,rs1936398,rs6698586,rs1230647,rs2295853,rs12760067,rs1230646,rs1230645,rs4600045,rs2636013,rs2636014,rs2093436,rs6663679,rs4423005,rs1230642,rs7553188,rs1230640,rs1981319,rs4838998,rs1230639,rs1230638,rs1230637,rs2004520,rs12061482,rs6537795,rs7526209,rs12063216,rs10858017,rs4565712,rs1230687,rs1230685,rs1230683,rs12750414,rs1230679,rs1230678,rs2359167,rs61817589,rs2797412,rs10858018,rs4145859,rs12041547,rs1935838,rs10858019,rs12044534,rs2797408,rs2797409,rs1217396,rs1217380,rs1217377,rs1217376,rs1217412,rs1217413,rs1237682,rs1217388,rs1217389,rs10858021,rs1217395,rs1599971,rs1217386,rs2257036,rs1217407,rs1217410,rs1217416,rs1217421,rs1775754,rs2243471,rs2488458,rs11102689,rs12566340,rs7529353,rs11102691	leadAndProxy	chr1:114114536-114114537
chr1	113572094	113572095	C	T	rs2884704	0.232604	rs10858000,rs11102648,rs11102649,rs4456089,rs10745339,rs17013326,rs72687973,rs12037873,rs11102652,rs12074958,rs12035317,rs11102653,rs7536360,rs72687980,rs12077419,rs1343128,rs11102654,rs10858005,rs1418958,rs1343125,rs11102657,rs2884703,rs144844167,rs10858007,rs1217201,rs1217203,rs1235687,rs1217204,rs1113523,rs1217208,rs1217237,rs1217236,rs1217235,rs1217234,rs1217233,rs1217232,rs1217230,rs1217228,rs1217227,rs1217226,rs1217223,rs1235688,rs1217221,rs1217218,rs9659521,rs1217217,rs1217215,rs1217214,rs1237289,rs10858011,rs1217211,rs17031716,rs1228280,rs1217199,rs11102661,rs1217200,rs1217192,rs1217193,rs12565589,rs2798135,rs1777234,rs2798138,rs1217210,rs1302816,rs9429523,rs9429524,rs1217197,rs4328072,rs1777241,rs1230663,rs61819457,rs372734977,rs536882260,rs2636001,rs12745499,rs61819459,rs61820160,rs1230661,rs2636002,rs1777237,rs1777238,rs1146180,rs1146182,rs1230674,rs1743605,rs1230671,rs1146187,rs1230659,rs1230658,rs6537792,rs2359170,rs11102669,rs1230656,rs1230655,rs4838997,rs4839335,rs1230649,rs1936398,rs6698586,rs1230647,rs2295853,rs12760067,rs1230646,rs1230645,rs4600045,rs2636013,rs2636014,rs2093436,rs6663679,rs4423005,rs1230642,rs7553188,rs1230640,rs1981319,rs4838998,rs1230639,rs1230638,rs1230637,rs2004520,rs12061482,rs6537795,rs12063216,rs10858017,rs4565712,rs1230687,rs1230685,rs1230683,rs12750414,rs1230679,rs1230678,rs2359167,rs61817589,rs2797412,rs10858018,rs4145859,rs12041547,rs1935838,rs10858019,rs12044534,rs2797408,rs2797409,rs1217396,rs1217380,rs1217377,rs1217376,rs1217412,rs1217413,rs1237682,rs1217388,rs1217389,rs10858021,rs1217395,rs1599971,rs1217386,rs2257036,rs1217407,rs1217410,rs1217416,rs1217421,rs1775754,rs2243471,rs2488458,XX102,rs2358816,rs7529353	leadAndProxy	chr1:114114716-114114717
chr1	113572220	113572221	A	G	rs2884703	0.249503	rs10858000,rs11102648,rs11102649,rs4456089,rs10745339,rs17013326,rs72687973,rs12037873,rs11102652,rs12074958,rs12035317,rs11102653,rs7536360,rs72687980,rs12077419,rs1343128,rs11102654,rs10858005,rs1418958,rs1343125,rs11102657,rs2884704,rs144844167,rs10858007,rs1217201,rs1217203,rs1235687,rs1217204,rs1113523,rs1217208,rs1217237,rs1217236,rs1217235,rs1217234,rs1217233,rs1217232,rs1217230,rs1217228,rs1217227,rs1217226,rs1217223,rs1235688,rs1217221,rs1217218,rs9659521,rs1217217,rs1217215,rs1217214,rs1237289,rs10858011,rs1217211,rs17031716,rs1228280,rs1217199,rs11102661,rs1217200,rs1217192,rs1217193,rs12565589,rs2798135,rs1777234,rs2798138,rs1217210,rs1302816,rs9429523,rs9429524,rs1217197,rs4328072,rs1777241,rs1230663,rs61819457,rs372734977,rs536882260,rs2636001,rs12745499,rs61819459,rs61820160,rs1230661,rs2636002,rs1777237,rs1777238,rs1146180,rs1146182,rs1230674,rs1743605,rs1230671,rs1146187,rs1230659,rs1230658,rs6537792,rs2359170,rs11102669,rs1230656,rs1230655,rs4838997,rs4839335,rs1230649,rs1936398,rs6698586,rs1230647,rs2295853,rs12760067,rs1230646,rs1230645,rs4600045,rs2636013,rs2636014,rs2093436,rs6663679,rs4423005,rs1230642,rs7553188,rs1230640,rs1981319,rs4838998,rs1230639,rs1230638,rs1230637,rs2004520,rs12061482,rs6537795,rs7526209,rs12063216,rs10858017,rs4565712,rs1230687,rs1230685,rs1230683,rs12750414,rs1230679,rs1230678,rs2359167,rs61817589,rs2797412,rs10858018,rs4145859,rs12041547,rs1935838,rs10858019,rs12044534,rs2797408,rs2797409,rs1217396,rs1217380,rs1217377,rs1217376,rs1217412,rs1217413,rs1237682,rs1217388,rs1217389,rs10858021,rs1217395,rs1599971,rs1217386,rs2257036,rs1217407,rs1217410,rs1217416,rs1217421,rs1775754,rs2243471,rs2488458,rs11102689,rs12566340,rs7529353,rs11102691	leadAndProxy	chr1:114114842-114114843
chr1	113572342	113572343	G	A	rs10858006	0.200795	rs12026423,rs7518766,rs10858003,rs1343630	leadAndProxy	chr1:114114964-114114965
chr1	113573951	113573952	C	T	rs144844167	0.249503	rs10858000,rs11102648,rs11102649,rs4456089,rs10745339,rs17013326,rs72687973,rs12037873,rs11102652,rs12074958,rs12035317,rs11102653,rs7536360,rs72687980,rs12077419,rs1343128,rs11102654,rs10858005,rs1418958,rs1343125,rs11102657,rs2884704,rs2884703,rs10858007,rs1217201,rs1217203,rs1235687,rs1217204,rs1113523,rs1217208,rs1217237,rs1217236,rs1217235,rs1217234,rs1217233,rs1217232,rs1217230,rs1217228,rs1217227,rs1217226,rs1217223,rs1235688,rs1217221,rs1217218,rs9659521,rs1217217,rs1217215,rs1217214,rs1237289,rs10858011,rs1217211,rs17031716,rs1228280,rs1217199,rs11102661,rs1217200,rs1217192,rs1217193,rs12565589,rs2798135,rs1777234,rs2798138,rs1217210,rs1302816,rs9429523,rs9429524,rs1217197,rs4328072,rs1777241,rs1230663,rs61819457,rs372734977,rs536882260,rs2636001,rs12745499,rs61819459,rs61820160,rs1230661,rs2636002,rs1777237,rs1777238,rs1146180,rs1146182,rs1230674,rs1743605,rs1230671,rs1146187,rs1230659,rs1230658,rs6537792,rs2359170,rs11102669,rs1230656,rs1230655,rs4838997,rs4839335,rs1230649,rs1936398,rs6698586,rs1230647,rs2295853,rs12760067,rs1230646,rs1230645,rs4600045,rs2636013,rs2636014,rs2093436,rs6663679,rs4423005,rs1230642,rs7553188,rs1230640,rs1981319,rs4838998,rs1230639,rs1230638,rs1230637,rs2004520,rs12061482,rs6537795,rs7526209,rs12063216,rs10858017,rs4565712,rs1230687,rs1230685,rs1230683,rs12750414,rs1230679,rs1230678,rs2359167,rs61817589,rs2797412,rs10858018,rs4145859,rs12041547,rs1935838,rs10858019,rs12044534,rs2797408,rs2797409,rs1217396,rs1217380,rs1217377,rs1217376,rs1217412,rs1217413,rs1237682,rs1217388,rs1217389,rs10858021,rs1217395,rs1599971,rs1217386,rs2257036,rs1217407,rs1217410,rs1217416,rs1217421,rs1775754,rs2243471,rs2488458,rs11102689,rs12566340,rs7529353,rs11102691	leadAndProxy	chr1:114116573-114116574
chr1	113574222	113574223	G	A	rs12039224	0.309145	rs2153977,rs10858001,rs10858002,rs11102651,rs4274063,rs6689879,rs12043639,rs6704188,rs1418957,rs74683376,rs12021513,rs11102658	leadAndProxy	chr1:114116844-114116845
chr1	113574266	113574267	T	C	rs12021513	0.309145	rs2153977,rs10858001,rs10858002,rs11102651,rs4274063,rs6689879,rs12043639,rs6704188,rs1418957,rs74683376,rs12039224,rs11102658	leadAndProxy	chr1:114116888-114116889
chr1	113576614	113576615	G	A	rs10858007	0.250497	rs10858000,rs11102648,rs11102649,rs4456089,rs10745339,rs17013326,rs72687973,rs12037873,rs11102652,rs12074958,rs12035317,rs11102653,rs7536360,rs72687980,rs12077419,rs1343128,rs11102654,rs10858005,rs1418958,rs1343125,rs11102657,rs2884704,rs2884703,rs144844167,rs1217201,rs1217203,rs1235687,rs1217204,rs1113523,rs1217208,rs1217237,rs1217236,rs1217235,rs1217234,rs1217233,rs1217232,rs1217230,rs1217228,rs1217227,rs1217226,rs1217223,rs1235688,rs1217221,rs1217218,rs9659521,rs1217217,rs1217215,rs1217214,rs1237289,rs10858011,rs1217211,rs17031716,rs1228280,rs1217199,rs11102661,rs1217200,rs1217192,rs1217193,rs12565589,rs2798135,rs1777234,rs2798138,rs1217210,rs1302816,rs9429523,rs9429524,rs1217197,rs4328072,rs1777241,rs1230663,rs61819457,rs372734977,rs536882260,rs2636001,rs12745499,rs61819459,rs61820160,rs1230661,rs2636002,rs1777237,rs1777238,rs1146180,rs1146182,rs1230674,rs1743605,rs1230671,rs1146187,rs1230659,rs1230658,rs6537792,rs2359170,rs11102669,rs1230656,rs1230655,rs4838997,rs4839335,rs1230649,rs1936398,rs6698586,rs1230647,rs2295853,rs12760067,rs1230646,rs1230645,rs4600045,rs2636013,rs2636014,rs2093436,rs6663679,rs4423005,rs1230642,rs7553188,rs1230640,rs1981319,rs4838998,rs1230639,rs1230638,rs1230637,rs2004520,rs12061482,rs6537795,rs7526209,rs12063216,rs10858017,rs4565712,rs1230687,rs1230685,rs1230683,rs12750414,rs1230679,rs1230678,rs2359167,rs61817589,rs2797412,rs10858018,rs4145859,rs12041547,rs1935838,rs10858019,rs12044534,rs2797408,rs2797409,rs1217396,rs1217380,rs1217377,rs1217376,rs1217412,rs1217413,rs9429730,rs1237682,rs1217388,rs1217389,rs10858021,rs1217395,rs1599971,rs1217386,rs2257036,rs1217407,rs1217410,rs1217416,rs1217421,rs1775754,rs2243471,rs2488458,rs11102689,rs12566340,rs7529353,rs11102691	leadAndProxy	chr1:114119236-114119237
chr1	113576997	113576998	T	C	XX487	-1		leadUnknown	chr1:114119619-114119620
chr1	113577128	113577129	C	G	rs11102658	0.310139	rs2153977,rs10858001,rs10858002,rs11102651,rs4274063,rs6689879,rs12043639,rs6704188,rs1418957,rs74683376,rs12039224,rs12021513	leadAndProxy	chr1:114119750-114119751
chr1	113581150	113581151	G	A	rs1217201	0.250497	rs10858000,rs11102648,rs11102649,rs4456089,rs10745339,rs17013326,rs72687973,rs12037873,rs11102652,rs12074958,rs12035317,rs11102653,rs7536360,rs72687980,rs12077419,rs1343128,rs11102654,rs10858005,rs1418958,rs1343125,rs11102657,rs2884704,rs2884703,rs144844167,rs10858007,rs1217203,rs1235687,rs1217204,rs1113523,rs1217208,rs1217237,rs1217236,rs1217235,rs1217234,rs1217233,rs1217232,rs1217230,rs1217228,rs1217227,rs1217226,rs1217223,rs1235688,rs1217221,rs1217218,rs9659521,rs1217217,rs1217215,rs1217214,rs1237289,rs10858011,rs1217211,rs17031716,rs1228280,rs1217199,rs11102661,rs1217200,rs1217192,rs1217193,rs12565589,rs2798135,rs1777234,rs2798138,rs1217210,rs1302816,rs9429523,rs9429524,rs1217197,rs4328072,rs1777241,rs1230663,rs61819457,rs372734977,rs536882260,rs2636001,rs12745499,rs61819459,rs61820160,rs1230661,rs2636002,rs1777237,rs1777238,rs1146180,rs1146182,rs1230674,rs1743605,rs1230671,rs1146187,rs1230659,rs1230658,rs6537792,rs2359170,rs11102669,rs1230656,rs1230655,rs4838997,rs4839335,rs1230649,rs1936398,rs6698586,rs1230647,rs2295853,rs12760067,rs1230646,rs1230645,rs4600045,rs2636013,rs2636014,rs2093436,rs6663679,rs4423005,rs1230642,rs7553188,rs1230640,rs1981319,rs4838998,rs1230639,rs1230638,rs1230637,rs2004520,rs12061482,rs6537795,rs7526209,rs12063216,rs10858017,rs4565712,rs1230687,rs1230685,rs1230683,rs12750414,rs1230679,rs1230678,rs2359167,rs61817589,rs2797412,rs10858018,rs4145859,rs12041547,rs1935838,rs10858019,rs12044534,rs2797408,rs2797409,rs1217396,rs1217380,rs1217377,rs1217376,rs1217412,rs1217413,rs9429730,rs1237682,rs1217388,rs1217389,rs10858021,rs1217395,rs1599971,rs1217386,rs2257036,rs1217407,rs1217410,rs1217416,rs1217421,rs1775754,rs2243471,rs2488458,XX102,rs11102689,rs12566340,rs7529353,rs11102691	leadAndProxy	chr1:114123772-114123773
chr1	113581855	113581856	G	A	rs1217202	0.265408	rs1217238,rs1235000,rs1237290,rs1217229,rs1217224,rs1217220,rs1217212,rs1217194,rs1624335,rs2798137,rs1230675,rs1301795,rs9429525,rs1743595,rs1777239,rs2636003,rs1743594,rs1230673,rs1146183,rs1146184,rs1146185,rs1146186,rs11102667,rs10776773,rs12757859,rs13524,rs7543121,rs12138638,rs3789597,rs10858015,rs11102678,rs1230684,rs28831807,rs1230681,rs1935836,rs12562643	proxy	chr1:114124477-114124478
chr1	113582636	113582637	A	G	rs1217203	0.250497	rs10858000,rs11102648,rs11102649,rs4456089,rs10745339,rs17013326,rs72687973,rs12037873,rs11102652,rs12074958,rs12035317,rs11102653,rs7536360,rs72687980,rs12077419,rs1343128,rs11102654,rs10858005,rs1418958,rs1343125,rs11102657,rs2884704,rs2884703,rs144844167,rs10858007,rs1217201,rs1235687,rs1217204,rs1113523,rs1217208,rs1217237,rs1217236,rs1217235,rs1217234,rs1217233,rs1217232,rs1217230,rs1217228,rs1217227,rs1217226,rs1217223,rs1235688,rs1217221,rs1217218,rs9659521,rs1217217,rs1217215,rs1217214,rs1237289,rs10858011,rs1217211,rs17031716,rs1228280,rs1217199,rs11102661,rs1217200,rs1217192,rs1217193,rs12565589,rs2798135,rs1777234,rs2798138,rs1217210,rs1302816,rs9429523,rs9429524,rs1217197,rs4328072,rs1777241,rs1230663,rs61819457,rs372734977,rs536882260,rs2636001,rs12745499,rs61819459,rs61820160,rs1230661,rs2636002,rs1777237,rs1777238,rs1146180,rs1146182,rs1230674,rs1743605,rs1230671,rs1146187,rs1230659,rs1230658,rs6537792,rs2359170,rs11102669,rs1230656,rs1230655,rs4838997,rs4839335,rs1230649,rs1936398,rs6698586,rs1230647,rs2295853,rs12760067,rs1230646,rs1230645,rs4600045,rs2636013,rs2636014,rs2093436,rs6663679,rs4423005,rs1230642,rs7553188,rs1230640,rs1981319,rs4838998,rs1230639,rs1230638,rs1230637,rs2004520,rs12061482,rs6537795,rs7526209,rs12063216,rs10858017,rs4565712,rs1230687,rs1230685,rs1230683,rs12750414,rs1230679,rs1230678,rs2359167,rs61817589,rs2797412,rs10858018,rs4145859,rs12041547,rs1935838,rs10858019,rs12044534,rs2797408,rs2797409,rs1217396,rs1217380,rs1217377,rs1217376,rs1217412,rs1217413,rs9429730,rs1237682,rs1217388,rs1217389,rs10858021,rs1217395,rs1599971,rs1217386,rs2257036,rs1217407,rs1217410,rs1217416,rs1217421,rs1775754,rs2243471,rs2488458,XX102,rs11102689,rs12566340,rs7529353,rs11102691	leadAndProxy	chr1:114125258-114125259
chr1	113583484	113583485	G	T	rs1235687	0.250497	rs10858000,rs11102648,rs11102649,rs4456089,rs10745339,rs17013326,rs72687973,rs12037873,rs11102652,rs12074958,rs12035317,rs11102653,rs7536360,rs72687980,rs12077419,rs1343128,rs11102654,rs10858005,rs1418958,rs1343125,rs11102657,rs2884704,rs2884703,rs144844167,rs10858007,rs1217201,rs1217203,rs1217204,rs1113523,rs1217208,rs1217237,rs1217236,rs1217235,rs1217234,rs1217233,rs1217232,rs1217230,rs1217228,rs1217227,rs1217226,rs1217223,rs1235688,rs1217221,rs1217218,rs9659521,rs1217217,rs1217215,rs1217214,rs1237289,rs10858011,rs1217211,rs17031716,rs1228280,rs1217199,rs11102661,rs1217200,rs1217192,rs1217193,rs12565589,rs2798135,rs1777234,rs2798138,rs1217210,rs1302816,rs9429523,rs9429524,rs1217197,rs4328072,rs1777241,rs1230663,rs61819457,rs372734977,rs536882260,rs2636001,rs12745499,rs61819459,rs61820160,rs1230661,rs2636002,rs1777237,rs1777238,rs1146180,rs1146182,rs1230674,rs1743605,rs1230671,rs1146187,rs1230659,rs1230658,rs6537792,rs2359170,rs11102669,rs1230656,rs1230655,rs4838997,rs4839335,rs1230649,rs1936398,rs6698586,rs1230647,rs2295853,rs12760067,rs1230646,rs1230645,rs4600045,rs2636013,rs2636014,rs2093436,rs6663679,rs4423005,rs1230642,rs7553188,rs1230640,rs1981319,rs4838998,rs1230639,rs1230638,rs1230637,rs2004520,rs12061482,rs6537795,rs7526209,rs12063216,rs10858017,rs4565712,rs1230687,rs1230685,rs1230683,rs12750414,rs1230679,rs1230678,rs2359167,rs61817589,rs2797412,rs10858018,rs4145859,rs12041547,rs1935838,rs10858019,rs12044534,rs2797408,rs2797409,rs1217396,rs1217380,rs1217377,rs1217376,rs1217412,rs1217413,rs9429730,rs1237682,rs1217388,rs1217389,rs10858021,rs1217395,rs1599971,rs1217386,rs2257036,rs1217407,rs1217410,rs1217416,rs1217421,rs1775754,rs2243471,rs2488458,XX102,rs11102689,rs12566340,rs7529353,rs11102691	leadAndProxy	chr1:114126106-114126107
chr1	113583597	113583598	G	C	rs1217204	0.250497	rs10858000,rs11102648,rs11102649,rs4456089,rs10745339,rs17013326,rs72687973,rs12037873,rs11102652,rs12074958,rs12035317,rs11102653,rs7536360,rs72687980,rs12077419,rs1343128,rs11102654,rs10858005,rs1418958,rs1343125,rs11102657,rs2884704,rs2884703,rs144844167,rs10858007,rs1217201,rs1217203,rs1235687,rs1113523,rs1217208,rs1217237,rs1217236,rs1217235,rs1217234,rs1217233,rs1217232,rs1217230,rs1217228,rs1217227,rs1217226,rs1217223,rs1235688,rs1217221,rs1217218,rs9659521,rs1217217,rs1217215,rs1217214,rs1237289,rs10858011,rs1217211,rs17031716,rs1228280,rs1217199,rs11102661,rs1217200,rs1217192,rs1217193,rs12565589,rs2798135,rs1777234,rs2798138,rs1217210,rs1302816,rs9429523,rs9429524,rs1217197,rs4328072,rs1777241,rs1230663,rs61819457,rs372734977,rs536882260,rs2636001,rs12745499,rs61819459,rs61820160,rs1230661,rs2636002,rs1777237,rs1777238,rs1146180,rs1146182,rs1230674,rs1743605,rs1230671,rs1146187,rs1230659,rs1230658,rs6537792,rs2359170,rs11102669,rs1230656,rs1230655,rs4838997,rs4839335,rs1230649,rs1936398,rs6698586,rs1230647,rs2295853,rs12760067,rs1230646,rs1230645,rs4600045,rs2636013,rs2636014,rs2093436,rs6663679,rs4423005,rs1230642,rs7553188,rs1230640,rs1981319,rs4838998,rs1230639,rs1230638,rs1230637,rs2004520,rs12061482,rs6537795,rs7526209,rs12063216,rs10858017,rs4565712,rs1230687,rs1230685,rs1230683,rs12750414,rs1230679,rs1230678,rs2359167,rs61817589,rs2797412,rs10858018,rs4145859,rs12041547,rs1935838,rs10858019,rs12044534,rs2797408,rs2797409,rs1217396,rs1217380,rs1217377,rs1217376,rs1217412,rs1217413,rs9429730,rs1237682,rs1217388,rs1217389,rs10858021,rs1217395,rs1599971,rs1217386,rs2257036,rs1217407,rs1217410,rs1217416,rs1217421,rs1775754,rs2243471,rs2488458,XX102,rs11102689,rs12566340,rs7529353,rs11102691	leadAndProxy	chr1:114126219-114126220
chr1	113586851	113586852	A	G	rs1113523	0.251491	rs10858000,rs11102648,rs11102649,rs4456089,rs10745339,rs17013326,rs72687973,rs12037873,rs11102652,rs12074958,rs12035317,rs11102653,rs7536360,rs72687980,rs12077419,rs1343128,rs11102654,rs10858005,rs1418958,rs1343125,rs11102657,rs2884704,rs2884703,rs144844167,rs10858007,rs1217201,rs1217203,rs1235687,rs1217204,rs1217208,rs1217237,rs1217236,rs1217235,rs1217234,rs1217233,rs1217232,rs1217230,rs1217228,rs1217227,rs1217226,rs1217223,rs1235688,rs1217221,rs1217218,rs9659521,rs1217217,rs1217215,rs1217214,rs1237289,rs10858011,rs1217211,rs17031716,rs1228280,rs1217199,rs11102661,rs1217200,rs1217192,rs1217193,rs12565589,rs2798135,rs1777234,rs2798138,rs1217210,rs1302816,rs9429523,rs9429524,rs1217197,rs4328072,rs1777241,rs1230663,rs61819457,rs372734977,rs536882260,rs2636001,rs12745499,rs61819459,rs61820160,rs1230661,rs2636002,rs1777237,rs1777238,rs1146180,rs1146182,rs1230674,rs1743605,rs1230671,rs1146187,rs1230659,rs1230658,rs6537792,rs2359170,rs11102669,rs1230656,rs1230655,rs4838997,rs4839335,rs1230649,rs1936398,rs6698586,rs1230647,rs2295853,rs12760067,rs1230646,rs1230645,rs4600045,rs2636013,rs2636014,rs2093436,rs6663679,rs4423005,rs1230642,rs7553188,rs1230640,rs1981319,rs4838998,rs1230639,rs1230638,rs1230637,rs2004520,rs12061482,rs6537795,rs7526209,rs12063216,rs10858017,rs4565712,rs1230687,rs1230685,rs1230683,rs12750414,rs1230679,rs1230678,rs2359167,rs61817589,rs2797412,rs10858018,rs4145859,rs12041547,rs1935838,rs10858019,rs12044534,rs2797408,rs2797409,rs1217396,rs1217380,rs1217377,rs1217376,rs1217412,rs1217413,rs1237682,rs1217388,rs1217389,rs10858021,rs1217395,rs1599971,rs1217386,rs2257036,rs1217407,rs1217410,rs1217416,rs1217421,rs1775754,rs2243471,rs2488458,rs11102689,rs12566340,rs7529353,rs11102691	leadAndProxy	chr1:114129473-114129474
chr1	113587475	113587476	G	A	rs1217208	0.250497	rs10858000,rs11102648,rs11102649,rs4456089,rs10745339,rs17013326,rs72687973,rs12037873,rs11102652,rs12074958,rs12035317,rs11102653,rs7536360,rs72687980,rs12077419,rs1343128,rs11102654,rs10858005,rs1418958,rs1343125,rs11102657,rs2884704,rs2884703,rs144844167,rs10858007,rs1217201,rs1217203,rs1235687,rs1217204,rs1113523,rs1217237,rs1217236,rs1217235,rs1217234,rs1217233,rs1217232,rs1217230,rs1217228,rs1217227,rs1217226,rs1217223,rs1235688,rs1217221,rs1217218,rs9659521,rs1217217,rs1217215,rs1217214,rs1237289,rs10858011,rs1217211,rs17031716,rs1228280,rs1217199,rs11102661,rs1217200,rs1217192,rs1217193,rs12565589,rs2798135,rs1777234,rs2798138,rs1217210,rs1302816,rs9429523,rs9429524,rs1217197,rs4328072,rs1777241,rs1230663,rs61819457,rs372734977,rs536882260,rs2636001,rs12745499,rs61819459,rs61820160,rs1230661,rs2636002,rs1777237,rs1777238,rs1146180,rs1146182,rs1230674,rs1743605,rs1230671,rs1146187,rs1230659,rs1230658,rs6537792,rs2359170,rs11102669,rs1230656,rs1230655,rs4838997,rs4839335,rs1230649,rs1936398,rs6698586,rs1230647,rs2295853,rs12760067,rs1230646,rs1230645,rs4600045,rs2636013,rs2636014,rs2093436,rs6663679,rs4423005,rs1230642,rs7553188,rs1230640,rs1981319,rs4838998,rs1230639,rs1230638,rs1230637,rs2004520,rs12061482,rs6537795,rs7526209,rs12063216,rs10858017,rs4565712,rs1230687,rs1230685,rs1230683,rs12750414,rs1230679,rs1230678,rs2359167,rs61817589,rs2797412,rs10858018,rs4145859,rs12041547,rs1935838,rs10858019,rs12044534,rs2797408,rs2797409,rs1217396,rs1217380,rs1217377,rs1217376,rs1217412,rs1217413,rs9429730,rs1237682,rs1217388,rs1217389,rs10858021,rs1217395,rs1599971,rs1217386,rs2257036,rs1217407,rs1217410,rs1217416,rs1217421,rs1775754,rs2243471,rs2488458,XX102,rs11102689,rs12566340,rs7529353,rs11102691	leadAndProxy	chr1:114130097-114130098
chr1	113588930	113588931	G	A	rs1217238	0.264414	rs1217202,rs1235000,rs1237290,rs1217229,rs1217224,rs1217220,rs1217212,rs1217194,rs1624335,rs2798137,rs1230675,rs1301795,rs9429525,rs1743595,rs1777239,rs2636003,rs1743594,rs1230673,rs1146183,rs1146184,rs1146185,rs1146186,rs11102667,rs10776773,rs12757859,rs13524,rs7543121,rs12138638,rs3789597,rs10858015,rs11102678,rs1230684,rs28831807,rs1230681,rs1935836,rs12562643	proxy	chr1:114131552-114131553
chr1	113589117	113589118	T	G	rs1217237	0.250497	rs10858000,rs11102648,rs11102649,rs4456089,rs10745339,rs17013326,rs72687973,rs12037873,rs11102652,rs12074958,rs12035317,rs11102653,rs7536360,rs72687980,rs12077419,rs1343128,rs11102654,rs10858005,rs1418958,rs1343125,rs11102657,rs2884704,rs2884703,rs144844167,rs10858007,rs1217201,rs1217203,rs1235687,rs1217204,rs1113523,rs1217208,rs1217236,rs1217235,rs1217234,rs1217233,rs1217232,rs1217230,rs1217228,rs1217227,rs1217226,rs1217223,rs1235688,rs1217221,rs1217218,rs9659521,rs1217217,rs1217215,rs1217214,rs1237289,rs10858011,rs1217211,rs17031716,rs1228280,rs1217199,rs11102661,rs1217200,rs1217192,rs1217193,rs12565589,rs2798135,rs1777234,rs2798138,rs1217210,rs1302816,rs9429523,rs9429524,rs1217197,rs4328072,rs1777241,rs1230663,rs61819457,rs372734977,rs536882260,rs2636001,rs12745499,rs61819459,rs61820160,rs1230661,rs2636002,rs1777237,rs1777238,rs1146180,rs1146182,rs1230674,rs1743605,rs1230671,rs1146187,rs1230659,rs1230658,rs6537792,rs2359170,rs11102669,rs1230656,rs1230655,rs4838997,rs4839335,rs1230649,rs1936398,rs6698586,rs1230647,rs2295853,rs12760067,rs1230646,rs1230645,rs4600045,rs2636013,rs2636014,rs2093436,rs6663679,rs4423005,rs1230642,rs7553188,rs1230640,rs1981319,rs4838998,rs1230639,rs1230638,rs1230637,rs2004520,rs12061482,rs6537795,rs7526209,rs12063216,rs10858017,rs4565712,rs1230687,rs1230685,rs1230683,rs12750414,rs1230679,rs1230678,rs2359167,rs61817589,rs2797412,rs10858018,rs4145859,rs12041547,rs1935838,rs10858019,rs12044534,rs2797408,rs2797409,rs1217396,rs1217380,rs1217377,rs1217376,rs1217412,rs1217413,rs9429730,rs1237682,rs1217388,rs1217389,rs10858021,rs1217395,rs1599971,rs1217386,rs2257036,rs1217407,rs1217410,rs1217416,rs1217421,rs1775754,rs2243471,rs2488458,XX102,rs11102689,rs12566340,rs7529353,rs11102691	leadAndProxy	chr1:114131739-114131740
chr1	113590089	113590090	G	A	rs1217236	0.250497	rs10858000,rs11102648,rs11102649,rs4456089,rs10745339,rs17013326,rs72687973,rs12037873,rs11102652,rs12074958,rs12035317,rs11102653,rs7536360,rs72687980,rs12077419,rs1343128,rs11102654,rs10858005,rs1418958,rs1343125,rs11102657,rs2884704,rs2884703,rs144844167,rs10858007,rs1217201,rs1217203,rs1235687,rs1217204,rs1113523,rs1217208,rs1217237,rs1217235,rs1217234,rs1217233,rs1217232,rs1217230,rs1217228,rs1217227,rs1217226,rs1217223,rs1235688,rs1217221,rs1217218,rs9659521,rs1217217,rs1217215,rs1217214,rs1237289,rs10858011,rs1217211,rs17031716,rs1228280,rs1217199,rs11102661,rs1217200,rs1217192,rs1217193,rs12565589,rs2798135,rs1777234,rs2798138,rs1217210,rs1302816,rs9429523,rs9429524,rs1217197,rs4328072,rs1777241,rs1230663,rs61819457,rs372734977,rs536882260,rs2636001,rs12745499,rs61819459,rs61820160,rs1230661,rs2636002,rs1777237,rs1777238,rs1146180,rs1146182,rs1230674,rs1743605,rs1230671,rs1146187,rs1230659,rs1230658,rs6537792,rs2359170,rs11102669,rs1230656,rs1230655,rs4838997,rs4839335,rs1230649,rs1936398,rs6698586,rs1230647,rs2295853,rs12760067,rs1230646,rs1230645,rs4600045,rs2636013,rs2636014,rs2093436,rs6663679,rs4423005,rs1230642,rs7553188,rs1230640,rs1981319,rs4838998,rs1230639,rs1230638,rs1230637,rs2004520,rs12061482,rs6537795,rs7526209,rs12063216,rs10858017,rs4565712,rs1230687,rs1230685,rs1230683,rs12750414,rs1230679,rs1230678,rs2359167,rs61817589,rs2797412,rs10858018,rs4145859,rs12041547,rs1935838,rs10858019,rs12044534,rs2797408,rs2797409,rs1217396,rs1217380,rs1217377,rs1217376,rs1217412,rs1217413,rs9429730,rs1237682,rs1217388,rs1217389,rs10858021,rs1217395,rs1599971,rs1217386,rs2257036,rs1217407,rs1217410,rs1217416,rs1217421,rs1775754,rs2243471,rs2488458,XX102,rs11102689,rs12566340,rs7529353,rs11102691	leadAndProxy	chr1:114132711-114132712
chr1	113591402	113591403	A	G	rs1235000	0.2833	rs1217202,rs1217238,rs1237290,rs1217229,rs1217224,rs1217220,rs1217212,rs1217194,rs1624335,rs2798137,rs1230675,rs1301795,rs9429525,rs1743595,rs1777239,rs2636003,rs1743594,rs1230673,rs1146183,rs1146184,rs1146185,rs1146186,rs11102667,rs10776773,rs12757859,rs13524,rs7543121,rs12138638,rs3789597,rs10858015,rs11102678,rs1230684,rs28831807,rs1230681,rs1935836	proxy	chr1:114134024-114134025
chr1	113592354	113592355	T	G	rs1217235	0.250497	rs10858000,rs11102648,rs11102649,rs4456089,rs10745339,rs17013326,rs72687973,rs12037873,rs11102652,rs12074958,rs12035317,rs11102653,rs7536360,rs72687980,rs12077419,rs1343128,rs11102654,rs10858005,rs1418958,rs1343125,rs11102657,rs2884704,rs2884703,rs144844167,rs10858007,rs1217201,rs1217203,rs1235687,rs1217204,rs1113523,rs1217208,rs1217237,rs1217236,rs1217234,rs1217233,rs1217232,rs1217230,rs1217228,rs1217227,rs1217226,rs1217223,rs1235688,rs1217221,rs1217218,rs9659521,rs1217217,rs1217215,rs1217214,rs1237289,rs10858011,rs1217211,rs17031716,rs1228280,rs1217199,rs11102661,rs1217200,rs1217192,rs1217193,rs12565589,rs2798135,rs1777234,rs2798138,rs1217210,rs1302816,rs9429523,rs9429524,rs1217197,rs4328072,rs1777241,rs1230663,rs61819457,rs372734977,rs536882260,rs2636001,rs12745499,rs61819459,rs61820160,rs1230661,rs2636002,rs1777237,rs1777238,rs1146180,rs1146182,rs1230674,rs1743605,rs1230671,rs1146187,rs1230659,rs1230658,rs6537792,rs2359170,rs11102669,rs1230656,rs1230655,rs4838997,rs4839335,rs1230649,rs1936398,rs6698586,rs1230647,rs2295853,rs12760067,rs1230646,rs1230645,rs4600045,rs2636013,rs2636014,rs2093436,rs6663679,rs4423005,rs1230642,rs7553188,rs1230640,rs1981319,rs4838998,rs1230639,rs1230638,rs1230637,rs2004520,rs12061482,rs6537795,rs7526209,rs12063216,rs10858017,rs4565712,rs1230687,rs1230685,rs1230683,rs12750414,rs1230679,rs1230678,rs2359167,rs61817589,rs2797412,rs10858018,rs4145859,rs12041547,rs1935838,rs10858019,rs12044534,rs2797408,rs2797409,rs1217396,rs1217380,rs1217377,rs1217376,rs1217412,rs1217413,rs9429730,rs1237682,rs1217388,rs1217389,rs10858021,rs1217395,rs1599971,rs1217386,rs2257036,rs1217407,rs1217410,rs1217416,rs1217421,rs1775754,rs2243471,rs2488458,XX102,rs11102689,rs12566340,rs7529353,rs11102691	leadAndProxy	chr1:114134976-114134977
chr1	113592524	113592525	C	A	rs1237290	0.280318	rs1217202,rs1217238,rs1235000,rs1217229,rs1217224,rs1217220,rs1217212,rs1217194,rs1624335,rs2798137,rs1230675,rs1301795,rs9429525,rs1743595,rs1777239,rs2636003,rs1743594,rs1230673,rs1146183,rs1146184,rs1146185,rs1146186,rs11102667,rs10776773,rs12757859,rs13524,rs7543121,rs12138638,rs3789597,rs10858015,rs11102678,rs1230684,rs28831807,rs1230681,rs1935836	proxy	chr1:114135146-114135147
chr1	113592723	113592724	C	G	rs1217234	0.249503	rs10858000,rs11102648,rs11102649,rs4456089,rs10745339,rs17013326,rs72687973,rs12037873,rs11102652,rs12074958,rs12035317,rs11102653,rs7536360,rs72687980,rs12077419,rs1343128,rs11102654,rs10858005,rs1418958,rs1343125,rs11102657,rs2884704,rs2884703,rs144844167,rs10858007,rs1217201,rs1217203,rs1235687,rs1217204,rs1113523,rs1217208,rs1217237,rs1217236,rs1217235,rs1217233,rs1217232,rs1217230,rs1217228,rs1217227,rs1217226,rs1217223,rs1235688,rs1217221,rs1217218,rs9659521,rs1217217,rs1217215,rs1217214,rs1237289,rs10858011,rs1217211,rs17031716,rs1228280,rs1217199,rs11102661,rs1217200,rs1217192,rs1217193,rs12565589,rs2798135,rs1777234,rs2798138,rs1217210,rs1302816,rs9429523,rs9429524,rs1217197,rs4328072,rs1777241,rs1230663,rs61819457,rs372734977,rs536882260,rs2636001,rs12745499,rs61819459,rs61820160,rs1230661,rs2636002,rs1777237,rs1777238,rs1146180,rs1146182,rs1230674,rs1743605,rs1230671,rs1146187,rs1230659,rs1230658,rs6537792,rs2359170,rs11102669,rs1230656,rs1230655,rs4838997,rs4839335,rs1230649,rs1936398,rs6698586,rs1230647,rs2295853,rs12760067,rs1230646,rs1230645,rs4600045,rs2636013,rs2636014,rs2093436,rs6663679,rs4423005,rs1230642,rs7553188,rs1230640,rs1981319,rs4838998,rs1230639,rs1230638,rs1230637,rs2004520,rs12061482,rs6537795,rs7526209,rs12063216,rs10858017,rs4565712,rs1230687,rs1230685,rs1230683,rs12750414,rs1230679,rs1230678,rs2359167,rs61817589,rs2797412,rs10858018,rs4145859,rs12041547,rs1935838,rs10858019,rs12044534,rs2797408,rs2797409,rs1217396,rs1217380,rs1217377,rs1217376,rs1217412,rs1217413,rs9429730,rs1237682,rs1217388,rs1217389,rs10858021,rs1217395,rs1599971,rs1217386,rs2257036,rs1217407,rs1217410,rs1217416,rs1217421,rs1775754,rs2243471,rs2488458,XX102,rs11102689,rs2358816,rs12566340,rs7529353,rs11102691	leadAndProxy	chr1:114135345-114135346
chr1	113593085	113593086	G	T	rs1217233	0.250497	rs10858000,rs11102648,rs11102649,rs4456089,rs10745339,rs17013326,rs72687973,rs12037873,rs11102652,rs12074958,rs12035317,rs11102653,rs7536360,rs72687980,rs12077419,rs1343128,rs11102654,rs10858005,rs1418958,rs1343125,rs11102657,rs2884704,rs2884703,rs144844167,rs10858007,rs1217201,rs1217203,rs1235687,rs1217204,rs1113523,rs1217208,rs1217237,rs1217236,rs1217235,rs1217234,rs1217232,rs1217230,rs1217228,rs1217227,rs1217226,rs1217223,rs1235688,rs1217221,rs1217218,rs9659521,rs1217217,rs1217215,rs1217214,rs1237289,rs10858011,rs1217211,rs17031716,rs1228280,rs1217199,rs11102661,rs1217200,rs1217192,rs1217193,rs12565589,rs2798135,rs1777234,rs2798138,rs1217210,rs1302816,rs9429523,rs9429524,rs1217197,rs4328072,rs1777241,rs1230663,rs61819457,rs372734977,rs536882260,rs2636001,rs12745499,rs61819459,rs61820160,rs1230661,rs2636002,rs1777237,rs1777238,rs1146180,rs1146182,rs1230674,rs1743605,rs1230671,rs1146187,rs1230659,rs1230658,rs6537792,rs2359170,rs11102669,rs1230656,rs1230655,rs4838997,rs4839335,rs1230649,rs1936398,rs6698586,rs1230647,rs2295853,rs12760067,rs1230646,rs1230645,rs4600045,rs2636013,rs2636014,rs2093436,rs6663679,rs4423005,rs1230642,rs7553188,rs1230640,rs1981319,rs4838998,rs1230639,rs1230638,rs1230637,rs2004520,rs12061482,rs6537795,rs7526209,rs12063216,rs10858017,rs4565712,rs1230687,rs1230685,rs1230683,rs12750414,rs1230679,rs1230678,rs2359167,rs61817589,rs2797412,rs10858018,rs4145859,rs12041547,rs1935838,rs10858019,rs12044534,rs2797408,rs2797409,rs1217396,rs1217380,rs1217377,rs1217376,rs1217412,rs1217413,rs9429730,rs1237682,rs1217388,rs1217389,rs10858021,rs1217395,rs1599971,rs1217386,rs2257036,rs1217407,rs1217410,rs1217416,rs1217421,rs1775754,rs2243471,rs2488458,XX102,rs11102689,rs12566340,rs7529353,rs11102691	leadAndProxy	chr1:114135707-114135708
chr1	113593414	113593415	C	T	rs1217232	0.250497	rs10858000,rs11102648,rs11102649,rs4456089,rs10745339,rs17013326,rs72687973,rs12037873,rs11102652,rs12074958,rs12035317,rs11102653,rs7536360,rs72687980,rs12077419,rs1343128,rs11102654,rs10858005,rs1418958,rs1343125,rs11102657,rs2884704,rs2884703,rs144844167,rs10858007,rs1217201,rs1217203,rs1235687,rs1217204,rs1113523,rs1217208,rs1217237,rs1217236,rs1217235,rs1217234,rs1217233,rs1217230,rs1217228,rs1217227,rs1217226,rs1217223,rs1235688,rs1217221,rs1217218,rs9659521,rs1217217,rs1217215,rs1217214,rs1237289,rs10858011,rs1217211,rs17031716,rs1228280,rs1217199,rs11102661,rs1217200,rs1217192,rs1217193,rs12565589,rs2798135,rs1777234,rs2798138,rs1217210,rs1302816,rs9429523,rs9429524,rs1217197,rs4328072,rs1777241,rs1230663,rs61819457,rs372734977,rs536882260,rs2636001,rs12745499,rs61819459,rs61820160,rs1230661,rs2636002,rs1777237,rs1777238,rs1146180,rs1146182,rs1230674,rs1743605,rs1230671,rs1146187,rs1230659,rs1230658,rs6537792,rs2359170,rs11102669,rs1230656,rs1230655,rs4838997,rs4839335,rs1230649,rs1936398,rs6698586,rs1230647,rs2295853,rs12760067,rs1230646,rs1230645,rs4600045,rs2636013,rs2636014,rs2093436,rs6663679,rs4423005,rs1230642,rs7553188,rs1230640,rs1981319,rs4838998,rs1230639,rs1230638,rs1230637,rs2004520,rs12061482,rs6537795,rs7526209,rs12063216,rs10858017,rs4565712,rs1230687,rs1230685,rs1230683,rs12750414,rs1230679,rs1230678,rs2359167,rs61817589,rs2797412,rs10858018,rs4145859,rs12041547,rs1935838,rs10858019,rs12044534,rs2797408,rs2797409,rs1217396,rs1217380,rs1217377,rs1217376,rs1217412,rs1217413,rs9429730,rs1237682,rs1217388,rs1217389,rs10858021,rs1217395,rs1599971,rs1217386,rs2257036,rs1217407,rs1217410,rs1217416,rs1217421,rs1775754,rs2243471,rs2488458,XX102,rs11102689,rs12566340,rs7529353,rs11102691	leadAndProxy	chr1:114136036-114136037
chr1	113594300	113594301	G	C	rs1217231	0.421471	rs1217225,rs1217222,rs1217216,rs1217195,rs7522138,rs7511816,rs1746853	proxy	chr1:114136922-114136923
chr1	113595911	113595912	A	T	rs1217230	0.249503	rs10858000,rs11102648,rs11102649,rs4456089,rs10745339,rs17013326,rs72687973,rs12037873,rs11102652,rs12074958,rs12035317,rs11102653,rs7536360,rs72687980,rs12077419,rs1343128,rs11102654,rs10858005,rs1418958,rs1343125,rs11102657,rs2884704,rs2884703,rs144844167,rs10858007,rs1217201,rs1217203,rs1235687,rs1217204,rs1113523,rs1217208,rs1217237,rs1217236,rs1217235,rs1217234,rs1217233,rs1217232,rs1217228,rs1217227,rs1217226,rs1217223,rs1235688,rs1217221,rs1217218,rs9659521,rs1217217,rs1217215,rs1217214,rs1237289,rs10858011,rs1217211,rs17031716,rs1228280,rs1217199,rs11102661,rs1217200,rs1217192,rs1217193,rs12565589,rs2798135,rs1777234,rs2798138,rs1217210,rs1302816,rs9429523,rs9429524,rs1217197,rs4328072,rs1777241,rs1230663,rs61819457,rs372734977,rs536882260,rs2636001,rs12745499,rs61819459,rs61820160,rs1230661,rs2636002,rs1777237,rs1777238,rs1146180,rs1146182,rs1230674,rs1743605,rs1230671,rs1146187,rs1230659,rs1230658,rs6537792,rs2359170,rs11102669,rs1230656,rs1230655,rs4838997,rs4839335,rs1230649,rs1936398,rs6698586,rs1230647,rs2295853,rs12760067,rs1230646,rs1230645,rs4600045,rs2636013,rs2636014,rs2093436,rs6663679,rs4423005,rs1230642,rs7553188,rs1230640,rs1981319,rs4838998,rs1230639,rs1230638,rs1230637,rs2004520,rs12061482,rs6537795,rs7526209,rs12063216,rs10858017,rs4565712,rs1230687,rs1230685,rs1230683,rs12750414,rs1230679,rs1230678,rs2359167,rs61817589,rs2797412,rs10858018,rs4145859,rs12041547,rs1935838,rs10858019,rs12044534,rs2797408,rs2797409,rs1217396,rs1217380,rs1217377,rs1217376,rs1217412,rs1217413,rs9429730,rs1237682,rs1217388,rs1217389,rs10858021,rs1217395,rs1599971,rs1217386,rs2257036,rs1217407,rs1217410,rs1217416,rs1217421,rs1775754,rs2243471,rs2488458,XX102,rs11102689,rs2358816,rs12566340,rs7529353,rs11102691	leadAndProxy	chr1:114138533-114138534
chr1	113595945	113595946	G	A	rs1217229	0.280318	rs1217202,rs1217238,rs1235000,rs1237290,rs1217224,rs1217220,rs1217212,rs1217194,rs1624335,rs2798137,rs1230675,rs1301795,rs9429525,rs1743595,rs1777239,rs2636003,rs1743594,rs1230673,rs1146183,rs1146184,rs1146185,rs1146186,rs11102667,rs10776773,rs12757859,rs13524,rs7543121,rs12138638,rs3789597,rs10858015,rs11102678,rs1230684,rs28831807,rs1230681,rs1935836	proxy	chr1:114138567-114138568
chr1	113596736	113596737	T	G	rs1217228	0.250497	rs10858000,rs11102648,rs11102649,rs4456089,rs10745339,rs17013326,rs72687973,rs12037873,rs11102652,rs12074958,rs12035317,rs11102653,rs7536360,rs72687980,rs12077419,rs1343128,rs11102654,rs10858005,rs1418958,rs1343125,rs11102657,rs2884704,rs2884703,rs144844167,rs10858007,rs1217201,rs1217203,rs1235687,rs1217204,rs1113523,rs1217208,rs1217237,rs1217236,rs1217235,rs1217234,rs1217233,rs1217232,rs1217230,rs1217227,rs1217226,rs1217223,rs1235688,rs1217221,rs1217218,rs9659521,rs1217217,rs1217215,rs1217214,rs1237289,rs10858011,rs1217211,rs17031716,rs1228280,rs1217199,rs11102661,rs1217200,rs1217192,rs1217193,rs12565589,rs2798135,rs1777234,rs2798138,rs1217210,rs1302816,rs9429523,rs9429524,rs1217197,rs4328072,rs1777241,rs1230663,rs61819457,rs372734977,rs536882260,rs2636001,rs12745499,rs61819459,rs61820160,rs1230661,rs2636002,rs1777237,rs1777238,rs1146180,rs1146182,rs1230674,rs1743605,rs1230671,rs1146187,rs1230659,rs1230658,rs6537792,rs2359170,rs11102669,rs1230656,rs1230655,rs4838997,rs4839335,rs1230649,rs1936398,rs6698586,rs1230647,rs2295853,rs12760067,rs1230646,rs1230645,rs4600045,rs2636013,rs2636014,rs2093436,rs6663679,rs4423005,rs1230642,rs7553188,rs1230640,rs1981319,rs4838998,rs1230639,rs1230638,rs1230637,rs2004520,rs12061482,rs6537795,rs7526209,rs12063216,rs10858017,rs4565712,rs1230687,rs1230685,rs1230683,rs12750414,rs1230679,rs1230678,rs2359167,rs61817589,rs2797412,rs10858018,rs4145859,rs12041547,rs1935838,rs10858019,rs12044534,rs2797408,rs2797409,rs1217396,rs1217380,rs1217377,rs1217376,rs1217412,rs1217413,rs9429730,rs1237682,rs1217388,rs1217389,rs10858021,rs1217395,rs1599971,rs1217386,rs2257036,rs1217407,rs1217410,rs1217416,rs1217421,rs1775754,rs2243471,rs2488458,XX102,rs11102689,rs12566340,rs7529353,rs11102691	leadAndProxy	chr1:114139358-114139359
chr1	113596993	113596994	C	T	rs1217227	0.250497	rs10858000,rs11102648,rs11102649,rs4456089,rs10745339,rs17013326,rs72687973,rs12037873,rs11102652,rs12074958,rs12035317,rs11102653,rs7536360,rs72687980,rs12077419,rs1343128,rs11102654,rs10858005,rs1418958,rs1343125,rs11102657,rs2884704,rs2884703,rs144844167,rs10858007,rs1217201,rs1217203,rs1235687,rs1217204,rs1113523,rs1217208,rs1217237,rs1217236,rs1217235,rs1217234,rs1217233,rs1217232,rs1217230,rs1217228,rs1217226,rs1217223,rs1235688,rs1217221,rs1217218,rs9659521,rs1217217,rs1217215,rs1217214,rs1237289,rs10858011,rs1217211,rs17031716,rs1228280,rs1217199,rs11102661,rs1217200,rs1217192,rs1217193,rs12565589,rs2798135,rs1777234,rs2798138,rs1217210,rs1302816,rs9429523,rs9429524,rs1217197,rs4328072,rs1777241,rs1230663,rs61819457,rs372734977,rs536882260,rs2636001,rs12745499,rs61819459,rs61820160,rs1230661,rs2636002,rs1777237,rs1777238,rs1146180,rs1146182,rs1230674,rs1743605,rs1230671,rs1146187,rs1230659,rs1230658,rs6537792,rs2359170,rs11102669,rs1230656,rs1230655,rs4838997,rs4839335,rs1230649,rs1936398,rs6698586,rs1230647,rs2295853,rs12760067,rs1230646,rs1230645,rs4600045,rs2636013,rs2636014,rs2093436,rs6663679,rs4423005,rs1230642,rs7553188,rs1230640,rs1981319,rs4838998,rs1230639,rs1230638,rs1230637,rs2004520,rs12061482,rs6537795,rs7526209,rs12063216,rs10858017,rs4565712,rs1230687,rs1230685,rs1230683,rs12750414,rs1230679,rs1230678,rs2359167,rs61817589,rs2797412,rs10858018,rs4145859,rs12041547,rs1935838,rs10858019,rs12044534,rs2797408,rs2797409,rs1217396,rs1217380,rs1217377,rs1217376,rs1217412,rs1217413,rs9429730,rs1237682,rs1217388,rs1217389,rs10858021,rs1217395,rs1599971,rs1217386,rs2257036,rs1217407,rs1217410,rs1217416,rs1217421,rs1775754,rs2243471,rs2488458,XX102,rs11102689,rs12566340,rs7529353,rs11102691	leadAndProxy	chr1:114139615-114139616
chr1	113597299	113597300	C	T	rs1217226	0.250497	rs10858000,rs11102648,rs11102649,rs4456089,rs10745339,rs17013326,rs72687973,rs12037873,rs11102652,rs12074958,rs12035317,rs11102653,rs7536360,rs72687980,rs12077419,rs1343128,rs11102654,rs10858005,rs1418958,rs1343125,rs11102657,rs2884704,rs2884703,rs144844167,rs10858007,rs1217201,rs1217203,rs1235687,rs1217204,rs1113523,rs1217208,rs1217237,rs1217236,rs1217235,rs1217234,rs1217233,rs1217232,rs1217230,rs1217228,rs1217227,rs1217223,rs1235688,rs1217221,rs1217218,rs9659521,rs1217217,rs1217215,rs1217214,rs1237289,rs10858011,rs1217211,rs17031716,rs1228280,rs1217199,rs11102661,rs1217200,rs1217192,rs1217193,rs12565589,rs2798135,rs1777234,rs2798138,rs1217210,rs1302816,rs9429523,rs9429524,rs1217197,rs4328072,rs1777241,rs1230663,rs61819457,rs372734977,rs536882260,rs2636001,rs12745499,rs61819459,rs61820160,rs1230661,rs2636002,rs1777237,rs1777238,rs1146180,rs1146182,rs1230674,rs1743605,rs1230671,rs1146187,rs1230659,rs1230658,rs6537792,rs2359170,rs11102669,rs1230656,rs1230655,rs4838997,rs4839335,rs1230649,rs1936398,rs6698586,rs1230647,rs2295853,rs12760067,rs1230646,rs1230645,rs4600045,rs2636013,rs2636014,rs2093436,rs6663679,rs4423005,rs1230642,rs7553188,rs1230640,rs1981319,rs4838998,rs1230639,rs1230638,rs1230637,rs2004520,rs12061482,rs6537795,rs7526209,rs12063216,rs10858017,rs4565712,rs1230687,rs1230685,rs1230683,rs12750414,rs1230679,rs1230678,rs2359167,rs61817589,rs2797412,rs10858018,rs4145859,rs12041547,rs1935838,rs10858019,rs12044534,rs2797408,rs2797409,rs1217396,rs1217380,rs1217377,rs1217376,rs1217412,rs1217413,rs9429730,rs1237682,rs1217388,rs1217389,rs10858021,rs1217395,rs1599971,rs1217386,rs2257036,rs1217407,rs1217410,rs1217416,rs1217421,rs1775754,rs2243471,rs2488458,XX102,rs11102689,rs12566340,rs7529353,rs11102691	leadAndProxy	chr1:114139921-114139922
chr1	113597368	113597369	G	A	rs1217225	0.420477	rs1217231,rs1217222,rs1217216,rs1217195,rs7522138,rs7511816,rs1746853	proxy	chr1:114139990-114139991
chr1	113597946	113597947	C	G	rs1217224	0.2833	rs1217202,rs1217238,rs1235000,rs1237290,rs1217229,rs1217220,rs1217212,rs1217194,rs1624335,rs2798137,rs1230675,rs1301795,rs9429525,rs1743595,rs1777239,rs2636003,rs1743594,rs1230673,rs1146183,rs1146184,rs1146185,rs1146186,rs11102667,rs10776773,rs12757859,rs13524,rs7543121,rs12138638,rs3789597,rs10858015,rs11102678,rs1230684,rs28831807,rs1230681,rs1935836	proxy	chr1:114140568-114140569
chr1	113598266	113598267	A	G	rs1217223	0.250497	rs10858000,rs11102648,rs11102649,rs4456089,rs10745339,rs17013326,rs72687973,rs12037873,rs11102652,rs12074958,rs12035317,rs11102653,rs7536360,rs72687980,rs12077419,rs1343128,rs11102654,rs10858005,rs1418958,rs1343125,rs11102657,rs2884704,rs2884703,rs144844167,rs10858007,rs1217201,rs1217203,rs1235687,rs1217204,rs1113523,rs1217208,rs1217237,rs1217236,rs1217235,rs1217234,rs1217233,rs1217232,rs1217230,rs1217228,rs1217227,rs1217226,rs1235688,rs1217221,rs1217218,rs9659521,rs1217217,rs1217215,rs1217214,rs1237289,rs10858011,rs1217211,rs17031716,rs1228280,rs1217199,rs11102661,rs1217200,rs1217192,rs1217193,rs12565589,rs2798135,rs1777234,rs2798138,rs1217210,rs1302816,rs9429523,rs9429524,rs1217197,rs4328072,rs1777241,rs1230663,rs61819457,rs372734977,rs536882260,rs2636001,rs12745499,rs61819459,rs61820160,rs1230661,rs2636002,rs1777237,rs1777238,rs1146180,rs1146182,rs1230674,rs1743605,rs1230671,rs1146187,rs1230659,rs1230658,rs6537792,rs2359170,rs11102669,rs1230656,rs1230655,rs4838997,rs4839335,rs1230649,rs1936398,rs6698586,rs1230647,rs2295853,rs12760067,rs1230646,rs1230645,rs4600045,rs2636013,rs2636014,rs2093436,rs6663679,rs4423005,rs1230642,rs7553188,rs1230640,rs1981319,rs4838998,rs1230639,rs1230638,rs1230637,rs2004520,rs12061482,rs6537795,rs7526209,rs12063216,rs10858017,rs4565712,rs1230687,rs1230685,rs1230683,rs12750414,rs1230679,rs1230678,rs2359167,rs61817589,rs2797412,rs10858018,rs4145859,rs12041547,rs1935838,rs10858019,rs12044534,rs2797408,rs2797409,rs1217396,rs1217380,rs1217377,rs1217376,rs1217412,rs1217413,rs9429730,rs1237682,rs1217388,rs1217389,rs10858021,rs1217395,rs1599971,rs1217386,rs2257036,rs1217407,rs1217410,rs1217416,rs1217421,rs1775754,rs2243471,rs2488458,XX102,rs11102689,rs12566340,rs7529353,rs11102691	leadAndProxy	chr1:114140888-114140889
chr1	113598869	113598870	C	T	rs1235688	0.249503	rs10858000,rs11102648,rs11102649,rs4456089,rs10745339,rs17013326,rs72687973,rs12037873,rs11102652,rs12074958,rs12035317,rs11102653,rs7536360,rs72687980,rs12077419,rs1343128,rs11102654,rs10858005,rs1418958,rs1343125,rs11102657,rs2884704,rs2884703,rs144844167,rs10858007,rs1217201,rs1217203,rs1235687,rs1217204,rs1113523,rs1217208,rs1217237,rs1217236,rs1217235,rs1217234,rs1217233,rs1217232,rs1217230,rs1217228,rs1217227,rs1217226,rs1217223,rs1217221,rs1217218,rs9659521,rs1217217,rs1217215,rs1217214,rs1237289,rs10858011,rs1217211,rs17031716,rs1228280,rs1217199,rs11102661,rs1217200,rs1217192,rs1217193,rs12565589,rs2798135,rs1777234,rs2798138,rs1217210,rs1302816,rs9429523,rs9429524,rs1217197,rs4328072,rs1777241,rs1230663,rs61819457,rs372734977,rs536882260,rs2636001,rs12745499,rs61819459,rs61820160,rs1230661,rs2636002,rs1777237,rs1777238,rs1146180,rs1146182,rs1230674,rs1743605,rs1230671,rs1146187,rs1230659,rs1230658,rs6537792,rs2359170,rs11102669,rs1230656,rs1230655,rs4838997,rs4839335,rs1230649,rs1936398,rs6698586,rs1230647,rs2295853,rs12760067,rs1230646,rs1230645,rs4600045,rs2636013,rs2636014,rs2093436,rs6663679,rs4423005,rs1230642,rs7553188,rs1230640,rs1981319,rs4838998,rs1230639,rs1230638,rs1230637,rs2004520,rs12061482,rs6537795,rs7526209,rs12063216,rs10858017,rs4565712,rs1230687,rs1230685,rs1230683,rs12750414,rs1230679,rs1230678,rs2359167,rs61817589,rs2797412,rs10858018,rs4145859,rs12041547,rs1935838,rs10858019,rs12044534,rs2797408,rs2797409,rs1217396,rs1217380,rs1217377,rs1217376,rs1217412,rs1217413,rs9429730,rs1237682,rs1217388,rs1217389,rs10858021,rs1217395,rs1599971,rs1217386,rs2257036,rs1217407,rs1217410,rs1217416,rs1217421,rs1775754,rs2243471,rs2488458,XX102,rs11102689,rs2358816,rs12566340,rs7529353,rs11102691	leadAndProxy	chr1:114141491-114141492
chr1	113599012	113599013	T	C	rs1217222	0.424453	rs1217231,rs1217225,rs1217216,rs1217195,rs7522138,rs7511816,rs1746853	proxy	chr1:114141634-114141635
chr1	113599152	113599153	G	A	rs1217221	0.250497	rs10858000,rs11102648,rs11102649,rs4456089,rs10745339,rs17013326,rs72687973,rs12037873,rs11102652,rs12074958,rs12035317,rs11102653,rs7536360,rs72687980,rs12077419,rs1343128,rs11102654,rs10858005,rs1418958,rs1343125,rs11102657,rs2884704,rs2884703,rs144844167,rs10858007,rs1217201,rs1217203,rs1235687,rs1217204,rs1113523,rs1217208,rs1217237,rs1217236,rs1217235,rs1217234,rs1217233,rs1217232,rs1217230,rs1217228,rs1217227,rs1217226,rs1217223,rs1235688,rs1217218,rs9659521,rs1217217,rs1217215,rs1217214,rs1237289,rs10858011,rs1217211,rs17031716,rs1228280,rs1217199,rs11102661,rs1217200,rs1217192,rs1217193,rs12565589,rs2798135,rs1777234,rs2798138,rs1217210,rs1302816,rs9429523,rs9429524,rs1217197,rs4328072,rs1777241,rs1230663,rs61819457,rs372734977,rs536882260,rs2636001,rs12745499,rs61819459,rs61820160,rs1230661,rs2636002,rs1777237,rs1777238,rs1146180,rs1146182,rs1230674,rs1743605,rs1230671,rs1146187,rs1230659,rs1230658,rs6537792,rs2359170,rs11102669,rs1230656,rs1230655,rs4838997,rs4839335,rs1230649,rs1936398,rs6698586,rs1230647,rs2295853,rs12760067,rs1230646,rs1230645,rs4600045,rs2636013,rs2636014,rs2093436,rs6663679,rs4423005,rs1230642,rs7553188,rs1230640,rs1981319,rs4838998,rs1230639,rs1230638,rs1230637,rs2004520,rs12061482,rs6537795,rs7526209,rs12063216,rs10858017,rs4565712,rs1230687,rs1230685,rs1230683,rs12750414,rs1230679,rs1230678,rs2359167,rs61817589,rs2797412,rs10858018,rs4145859,rs12041547,rs1935838,rs10858019,rs12044534,rs2797408,rs2797409,rs1217396,rs1217380,rs1217377,rs1217376,rs1217412,rs1217413,rs9429730,rs1237682,rs1217388,rs1217389,rs10858021,rs1217395,rs1599971,rs1217386,rs2257036,rs1217407,rs1217410,rs1217416,rs1217421,rs1775754,rs2243471,rs2488458,XX102,rs11102689,rs12566340,rs7529353,rs11102691	leadAndProxy	chr1:114141774-114141775
chr1	113600049	113600050	T	C	rs1217220	0.280318	rs1217202,rs1217238,rs1235000,rs1237290,rs1217229,rs1217224,rs1217212,rs1217194,rs1624335,rs2798137,rs1230675,rs1301795,rs9429525,rs1743595,rs1777239,rs2636003,rs1743594,rs1230673,rs1146183,rs1146184,rs1146185,rs1146186,rs11102667,rs10776773,rs12757859,rs13524,rs7543121,rs12138638,rs3789597,rs10858015,rs11102678,rs1230684,rs28831807,rs1230681,rs1935836	proxy	chr1:114142671-114142672
chr1	113601199	113601200	T	C	rs1217219	0.390656	rs2185971,rs6696784,rs11102671,rs1111695,rs7556622,rs2146019,rs10858016,rs2273758,rs1230686,rs1230682,rs2797414,rs3789598	proxy	chr1:114143821-114143822
chr1	113601608	113601609	G	T	rs1217218	0.251491	rs10858000,rs11102648,rs11102649,rs4456089,rs10745339,rs17013326,rs72687973,rs12037873,rs11102652,rs12074958,rs12035317,rs11102653,rs7536360,rs72687980,rs12077419,rs1343128,rs11102654,rs10858005,rs1418958,rs1343125,rs11102657,rs2884704,rs2884703,rs144844167,rs10858007,rs1217201,rs1217203,rs1235687,rs1217204,rs1113523,rs1217208,rs1217237,rs1217236,rs1217235,rs1217234,rs1217233,rs1217232,rs1217230,rs1217228,rs1217227,rs1217226,rs1217223,rs1235688,rs1217221,rs9659521,rs1217217,rs1217215,rs1217214,rs1237289,rs10858011,rs1217211,rs17031716,rs1228280,rs1217199,rs11102661,rs1217200,rs1217192,rs1217193,rs12565589,rs2798135,rs1777234,rs2798138,rs1217210,rs1302816,rs9429523,rs9429524,rs1217197,rs4328072,rs1777241,rs1230663,rs61819457,rs372734977,rs536882260,rs2636001,rs12745499,rs61819459,rs61820160,rs1230661,rs2636002,rs1777237,rs1777238,rs1146180,rs1146182,rs1230674,rs1743605,rs1230671,rs1146187,rs1230659,rs1230658,rs6537792,rs2359170,rs11102669,rs1230656,rs1230655,rs4838997,rs4839335,rs1230649,rs1936398,rs6698586,rs1230647,rs2295853,rs12760067,rs1230646,rs1230645,rs4600045,rs2636013,rs2636014,rs2093436,rs6663679,rs4423005,rs1230642,rs7553188,rs1230640,rs1981319,rs4838998,rs1230639,rs1230638,rs1230637,rs2004520,rs12061482,rs6537795,rs7526209,rs12063216,rs10858017,rs4565712,rs1230687,rs1230685,rs1230683,rs12750414,rs1230679,rs1230678,rs2359167,rs61817589,rs2797412,rs10858018,rs4145859,rs12041547,rs1935838,rs10858019,rs12044534,rs2797408,rs2797409,rs1217396,rs1217380,rs1217377,rs1217376,rs1217412,rs1217413,rs1237682,rs1217388,rs1217389,rs10858021,rs1217395,rs1599971,rs1217386,rs2257036,rs1217407,rs1217410,rs1217416,rs1217421,rs1775754,rs2243471,rs2488458,rs11102689,rs12566340,rs7529353,rs11102691	proxy	chr1:114144230-114144231
chr1	113601781	113601782	C	T	rs9659521	0.250497	rs10858000,rs11102648,rs11102649,rs4456089,rs10745339,rs17013326,rs72687973,rs12037873,rs11102652,rs12074958,rs12035317,rs11102653,rs7536360,rs72687980,rs12077419,rs1343128,rs11102654,rs10858005,rs1418958,rs1343125,rs11102657,rs2884704,rs2884703,rs144844167,rs10858007,rs1217201,rs1217203,rs1235687,rs1217204,rs1113523,rs1217208,rs1217237,rs1217236,rs1217235,rs1217234,rs1217233,rs1217232,rs1217230,rs1217228,rs1217227,rs1217226,rs1217223,rs1235688,rs1217221,rs1217218,rs1217217,rs1217215,rs1217214,rs1237289,rs10858011,rs1217211,rs17031716,rs1228280,rs1217199,rs11102661,rs1217200,rs1217192,rs1217193,rs12565589,rs2798135,rs1777234,rs2798138,rs1217210,rs1302816,rs9429523,rs9429524,rs1217197,rs4328072,rs1777241,rs1230663,rs61819457,rs372734977,rs536882260,rs2636001,rs12745499,rs61819459,rs61820160,rs1230661,rs2636002,rs1777237,rs1777238,rs1146180,rs1146182,rs1230674,rs1743605,rs1230671,rs1146187,rs1230659,rs1230658,rs6537792,rs2359170,rs11102669,rs1230656,rs1230655,rs4838997,rs4839335,rs1230649,rs1936398,rs6698586,rs1230647,rs2295853,rs12760067,rs1230646,rs1230645,rs4600045,rs2636013,rs2636014,rs2093436,rs6663679,rs4423005,rs1230642,rs7553188,rs1230640,rs1981319,rs4838998,rs1230639,rs1230638,rs1230637,rs2004520,rs12061482,rs6537795,rs7526209,rs12063216,rs10858017,rs4565712,rs1230687,rs1230685,rs1230683,rs12750414,rs1230679,rs1230678,rs2359167,rs61817589,rs2797412,rs10858018,rs4145859,rs12041547,rs1935838,rs10858019,rs12044534,rs2797408,rs2797409,rs1217396,rs1217380,rs1217377,rs1217376,rs1217412,rs1217413,rs9429730,rs1237682,rs1217388,rs1217389,rs10858021,rs1217395,rs1599971,rs1217386,rs2257036,rs1217407,rs1217410,rs1217416,rs1217421,rs1775754,rs2243471,rs2488458,XX102,rs11102689,rs12566340,rs7529353,rs11102691	proxy	chr1:114144403-114144404
chr1	113601873	113601874	G	A	rs1217217	0.252485	rs10858000,rs11102648,rs11102649,rs4456089,rs10745339,rs17013326,rs72687973,rs12037873,rs11102652,rs12074958,rs12035317,rs11102653,rs7536360,rs72687980,rs12077419,rs1343128,rs11102654,rs10858005,rs1418958,rs1343125,rs11102657,rs2884704,rs2884703,rs144844167,rs10858007,rs1217201,rs1217203,rs1235687,rs1217204,rs1113523,rs1217208,rs1217237,rs1217236,rs1217235,rs1217234,rs1217233,rs1217232,rs1217230,rs1217228,rs1217227,rs1217226,rs1217223,rs1235688,rs1217221,rs1217218,rs9659521,rs1217215,rs1217214,rs1237289,rs10858011,rs1217211,rs17031716,rs1228280,rs1217199,rs11102661,rs1217200,rs1217192,rs1217193,rs12565589,rs2798135,rs1777234,rs2798138,rs1217210,rs1302816,rs9429523,rs9429524,rs1217197,rs4328072,rs1777241,rs1230663,rs61819457,rs372734977,rs536882260,rs2636001,rs12745499,rs61819459,rs61820160,rs1230661,rs2636002,rs1777237,rs1777238,rs1146180,rs1146182,rs1230674,rs1743605,rs1230671,rs1146187,rs1230659,rs1230658,rs6537792,rs2359170,rs11102669,rs1230656,rs1230655,rs4838997,rs4839335,rs1230649,rs1936398,rs6698586,rs1230647,rs2295853,rs12760067,rs1230646,rs1230645,rs4600045,rs2636013,rs2636014,rs2093436,rs6663679,rs4423005,rs1230642,rs7553188,rs1230640,rs1981319,rs4838998,rs1230639,rs1230638,rs1230637,rs2004520,rs12061482,rs6537795,rs7526209,rs12063216,rs10858017,rs4565712,rs1230687,rs1230685,rs1230683,rs12750414,rs1230679,rs1230678,rs2359167,rs61817589,rs2797412,rs10858018,rs4145859,rs12041547,rs1935838,rs10858019,rs12044534,rs2797408,rs2797409,rs1217396,rs1217380,rs1217377,rs1217376,rs1217412,rs1217413,rs9429730,rs1237682,rs1217388,rs1217389,rs10858021,rs1217395,rs1599971,rs1217386,rs2257036,rs1217407,rs1217410,rs1217416,rs1217421,rs1775754,rs2243471,rs2488458,rs11102689,rs12566340,rs7529353,rs11102691	proxy	chr1:114144495-114144496
chr1	113603512	113603513	T	C	rs1217216	0.421471	rs1217231,rs1217225,rs1217222,rs1217195,rs7522138,rs7511816,rs1746853	proxy	chr1:114146134-114146135
chr1	113603711	113603712	C	A	rs1217215	0.249503	rs10858000,rs11102648,rs11102649,rs4456089,rs10745339,rs17013326,rs72687973,rs12037873,rs11102652,rs12074958,rs12035317,rs11102653,rs7536360,rs72687980,rs12077419,rs1343128,rs11102654,rs10858005,rs1418958,rs1343125,rs11102657,rs2884704,rs2884703,rs144844167,rs10858007,rs1217201,rs1217203,rs1235687,rs1217204,rs1113523,rs1217208,rs1217237,rs1217236,rs1217235,rs1217234,rs1217233,rs1217232,rs1217230,rs1217228,rs1217227,rs1217226,rs1217223,rs1235688,rs1217221,rs1217218,rs9659521,rs1217217,rs1217214,rs1237289,rs10858011,rs1217211,rs17031716,rs1228280,rs1217199,rs11102661,rs1217200,rs1217192,rs1217193,rs12565589,rs2798135,rs1777234,rs2798138,rs1217210,rs1302816,rs9429523,rs9429524,rs1217197,rs4328072,rs1777241,rs1230663,rs61819457,rs372734977,rs536882260,rs2636001,rs12745499,rs61819459,rs61820160,rs1230661,rs2636002,rs1777237,rs1777238,rs1146180,rs1146182,rs1230674,rs1743605,rs1230671,rs1146187,rs1230659,rs1230658,rs6537792,rs2359170,rs11102669,rs1230656,rs1230655,rs4838997,rs4839335,rs1230649,rs1936398,rs6698586,rs1230647,rs2295853,rs12760067,rs1230646,rs1230645,rs4600045,rs2636013,rs2636014,rs2093436,rs6663679,rs4423005,rs1230642,rs7553188,rs1230640,rs1981319,rs4838998,rs1230639,rs1230638,rs1230637,rs2004520,rs12061482,rs6537795,rs7526209,rs12063216,rs10858017,rs4565712,rs1230687,rs1230685,rs1230683,rs12750414,rs1230679,rs1230678,rs2359167,rs61817589,rs2797412,rs10858018,rs4145859,rs12041547,rs1935838,rs10858019,rs12044534,rs2797408,rs2797409,rs1217396,rs1217380,rs1217377,rs1217376,rs1217412,rs1217413,rs9429730,rs1237682,rs1217388,rs1217389,rs10858021,rs1217395,rs1599971,rs1217386,rs2257036,rs1217407,rs1217410,rs1217416,rs1217421,rs1775754,rs2243471,rs2488458,XX102,rs11102689,rs2358816,rs12566340,rs7529353,rs11102691	leadAndProxy	chr1:114146333-114146334
chr1	113604758	113604759	G	C	rs1217214	0.251491	rs10858000,rs11102648,rs11102649,rs4456089,rs10745339,rs17013326,rs72687973,rs12037873,rs11102652,rs12074958,rs12035317,rs11102653,rs7536360,rs72687980,rs12077419,rs1343128,rs11102654,rs10858005,rs1418958,rs1343125,rs11102657,rs2884704,rs2884703,rs144844167,rs10858007,rs1217201,rs1217203,rs1235687,rs1217204,rs1113523,rs1217208,rs1217237,rs1217236,rs1217235,rs1217234,rs1217233,rs1217232,rs1217230,rs1217228,rs1217227,rs1217226,rs1217223,rs1235688,rs1217221,rs1217218,rs9659521,rs1217217,rs1217215,rs1237289,rs10858011,rs1217211,rs17031716,rs1228280,rs1217199,rs11102661,rs1217200,rs1217192,rs1217193,rs12565589,rs2798135,rs1777234,rs2798138,rs1217210,rs1302816,rs9429523,rs9429524,rs1217197,rs4328072,rs1777241,rs1230663,rs61819457,rs372734977,rs536882260,rs2636001,rs12745499,rs61819459,rs61820160,rs1230661,rs2636002,rs1777237,rs1777238,rs1146180,rs1146182,rs1230674,rs1743605,rs1230671,rs1146187,rs1230659,rs1230658,rs6537792,rs2359170,rs11102669,rs1230656,rs1230655,rs4838997,rs4839335,rs1230649,rs1936398,rs6698586,rs1230647,rs2295853,rs12760067,rs1230646,rs1230645,rs4600045,rs2636013,rs2636014,rs2093436,rs6663679,rs4423005,rs1230642,rs7553188,rs1230640,rs1981319,rs4838998,rs1230639,rs1230638,rs1230637,rs2004520,rs12061482,rs6537795,rs7526209,rs12063216,rs10858017,rs4565712,rs1230687,rs1230685,rs1230683,rs12750414,rs1230679,rs1230678,rs2359167,rs61817589,rs2797412,rs10858018,rs4145859,rs12041547,rs1935838,rs10858019,rs12044534,rs2797408,rs2797409,rs1217396,rs1217380,rs1217377,rs1217376,rs1217412,rs1217413,rs9429730,rs1237682,rs1217388,rs1217389,rs10858021,rs1217395,rs1599971,rs1217386,rs2257036,rs1217407,rs1217410,rs1217416,rs1217421,rs1775754,rs2243471,rs2488458,rs11102689,rs12566340,rs7529353,rs11102691	leadAndProxy	chr1:114147380-114147381
chr1	113605242	113605243	G	A	rs1237289	0.250497	rs10858000,rs11102648,rs11102649,rs4456089,rs10745339,rs17013326,rs72687973,rs12037873,rs11102652,rs12074958,rs12035317,rs11102653,rs7536360,rs72687980,rs12077419,rs1343128,rs11102654,rs10858005,rs1418958,rs1343125,rs11102657,rs2884704,rs2884703,rs144844167,rs10858007,rs1217201,rs1217203,rs1235687,rs1217204,rs1113523,rs1217208,rs1217237,rs1217236,rs1217235,rs1217234,rs1217233,rs1217232,rs1217230,rs1217228,rs1217227,rs1217226,rs1217223,rs1235688,rs1217221,rs1217218,rs9659521,rs1217217,rs1217215,rs1217214,rs10858011,rs1217211,rs17031716,rs1228280,rs1217199,rs11102661,rs1217200,rs1217192,rs1217193,rs12565589,rs2798135,rs1777234,rs2798138,rs1217210,rs1302816,rs9429523,rs9429524,rs1217197,rs4328072,rs1777241,rs1230663,rs61819457,rs372734977,rs536882260,rs2636001,rs12745499,rs61819459,rs61820160,rs1230661,rs2636002,rs1777237,rs1777238,rs1146180,rs1146182,rs1230674,rs1743605,rs1230671,rs1146187,rs1230659,rs1230658,rs6537792,rs2359170,rs11102669,rs1230656,rs1230655,rs4838997,rs4839335,rs1230649,rs1936398,rs6698586,rs1230647,rs2295853,rs12760067,rs1230646,rs1230645,rs4600045,rs2636013,rs2636014,rs2093436,rs6663679,rs4423005,rs1230642,rs7553188,rs1230640,rs1981319,rs4838998,rs1230639,rs1230638,rs1230637,rs2004520,rs12061482,rs6537795,rs7526209,rs12063216,rs10858017,rs4565712,rs1230687,rs1230685,rs1230683,rs12750414,rs1230679,rs1230678,rs2359167,rs61817589,rs2797412,rs10858018,rs4145859,rs12041547,rs1935838,rs10858019,rs12044534,rs2797408,rs2797409,rs1217396,rs1217380,rs1217377,rs1217376,rs1217412,rs1217413,rs9429730,rs1237682,rs1217388,rs1217389,rs10858021,rs1217395,rs1599971,rs1217386,rs2257036,rs1217407,rs1217410,rs1217416,rs1217421,rs1775754,rs2243471,rs2488458,XX102,rs11102689,rs12566340,rs7529353,rs11102691	leadAndProxy	chr1:114147864-114147865
chr1	113606199	113606200	C	T	rs1217212	0.280318	rs1217202,rs1217238,rs1235000,rs1237290,rs1217229,rs1217224,rs1217220,rs1217194,rs1624335,rs2798137,rs1230675,rs1301795,rs9429525,rs1743595,rs1777239,rs2636003,rs1743594,rs1230673,rs1146183,rs1146184,rs1146185,rs1146186,rs11102667,rs10776773,rs12757859,rs13524,rs7543121,rs12138638,rs3789597,rs10858015,rs11102678,rs1230684,rs28831807,rs1230681,rs1935836	proxy	chr1:114148821-114148822
chr1	113606298	113606299	A	G	rs10858011	0.249503	rs10858000,rs11102648,rs11102649,rs4456089,rs10745339,rs17013326,rs72687973,rs12037873,rs11102652,rs12074958,rs12035317,rs11102653,rs7536360,rs72687980,rs12077419,rs1343128,rs11102654,rs10858005,rs1418958,rs1343125,rs11102657,rs2884704,rs2884703,rs144844167,rs10858007,rs1217201,rs1217203,rs1235687,rs1217204,rs1113523,rs1217208,rs1217237,rs1217236,rs1217235,rs1217234,rs1217233,rs1217232,rs1217230,rs1217228,rs1217227,rs1217226,rs1217223,rs1235688,rs1217221,rs1217218,rs9659521,rs1217217,rs1217215,rs1217214,rs1237289,rs1217211,rs17031716,rs1228280,rs1217199,rs11102661,rs1217200,rs1217192,rs1217193,rs12565589,rs2798135,rs1777234,rs2798138,rs1217210,rs1302816,rs9429523,rs9429524,rs1217197,rs4328072,rs1777241,rs1230663,rs61819457,rs372734977,rs536882260,rs2636001,rs12745499,rs61819459,rs61820160,rs1230661,rs2636002,rs1777237,rs1777238,rs1146180,rs1146182,rs1230674,rs1743605,rs1230671,rs1146187,rs1230659,rs1230658,rs6537792,rs2359170,rs11102669,rs1230656,rs1230655,rs4838997,rs4839335,rs1230649,rs1936398,rs6698586,rs1230647,rs2295853,rs12760067,rs1230646,rs1230645,rs4600045,rs2636013,rs2636014,rs2093436,rs6663679,rs4423005,rs1230642,rs7553188,rs1230640,rs1981319,rs4838998,rs1230639,rs1230638,rs1230637,rs2004520,rs12061482,rs6537795,rs7526209,rs12063216,rs10858017,rs4565712,rs1230687,rs1230685,rs1230683,rs12750414,rs1230679,rs1230678,rs2359167,rs61817589,rs2797412,rs10858018,rs4145859,rs12041547,rs1935838,rs10858019,rs12044534,rs2797408,rs2797409,rs1217396,rs1217380,rs1217377,rs1217376,rs1217412,rs1217413,rs9429730,rs1237682,rs1217388,rs1217389,rs10858021,rs1217395,rs1599971,rs1217386,rs2257036,rs1217407,rs1217410,rs1217416,rs1217421,rs1775754,rs2243471,rs2488458,XX102,rs11102689,rs2358816,rs12566340,rs7529353,rs11102691	leadAndProxy	chr1:114148920-114148921
chr1	113607169	113607170	A	T	rs1217211	0.249503	rs10858000,rs11102648,rs11102649,rs4456089,rs10745339,rs17013326,rs72687973,rs12037873,rs11102652,rs12074958,rs12035317,rs11102653,rs7536360,rs72687980,rs12077419,rs1343128,rs11102654,rs10858005,rs1418958,rs1343125,rs11102657,rs2884704,rs2884703,rs144844167,rs10858007,rs1217201,rs1217203,rs1235687,rs1217204,rs1113523,rs1217208,rs1217237,rs1217236,rs1217235,rs1217234,rs1217233,rs1217232,rs1217230,rs1217228,rs1217227,rs1217226,rs1217223,rs1235688,rs1217221,rs1217218,rs9659521,rs1217217,rs1217215,rs1217214,rs1237289,rs10858011,rs17031716,rs1228280,rs1217199,rs11102661,rs1217200,rs1217192,rs1217193,rs12565589,rs2798135,rs1777234,rs2798138,rs1217210,rs1302816,rs9429523,rs9429524,rs1217197,rs4328072,rs1777241,rs1230663,rs61819457,rs372734977,rs536882260,rs2636001,rs12745499,rs61819459,rs61820160,rs1230661,rs2636002,rs1777237,rs1777238,rs1146180,rs1146182,rs1230674,rs1743605,rs1230671,rs1146187,rs1230659,rs1230658,rs6537792,rs2359170,rs11102669,rs1230656,rs1230655,rs4838997,rs4839335,rs1230649,rs1936398,rs6698586,rs1230647,rs2295853,rs12760067,rs1230646,rs1230645,rs4600045,rs2636013,rs2636014,rs2093436,rs6663679,rs4423005,rs1230642,rs7553188,rs1230640,rs1981319,rs4838998,rs1230639,rs1230638,rs1230637,rs2004520,rs12061482,rs6537795,rs7526209,rs12063216,rs10858017,rs4565712,rs1230687,rs1230685,rs1230683,rs12750414,rs1230679,rs1230678,rs2359167,rs61817589,rs2797412,rs10858018,rs4145859,rs12041547,rs1935838,rs10858019,rs12044534,rs2797408,rs2797409,rs1217396,rs1217380,rs1217377,rs1217376,rs1217412,rs1217413,rs9429730,rs1237682,rs1217388,rs1217389,rs10858021,rs1217395,rs1599971,rs1217386,rs2257036,rs1217407,rs1217410,rs1217416,rs1217421,rs1775754,rs2243471,rs2488458,XX102,rs11102689,rs2358816,rs12566340,rs7529353,rs11102691	leadAndProxy	chr1:114149791-114149792
chr1	113608094	113608095	A	G	rs11102660	0.172962	rs12065882,rs10858004,rs7515189	proxy	chr1:114150716-114150717
chr1	113609224	113609225	A	C	rs17031716	0.230616	rs10858000,rs11102648,rs11102649,rs4456089,rs10745339,rs17013326,rs72687973,rs12037873,rs11102652,rs12074958,rs12035317,rs11102653,rs7536360,rs72687980,rs12077419,rs1343128,rs11102654,rs10858005,rs1418958,rs1343125,rs11102657,rs2884704,rs2884703,rs144844167,rs10858007,rs1217201,rs1217203,rs1235687,rs1217204,rs1113523,rs1217208,rs1217237,rs1217236,rs1217235,rs1217234,rs1217233,rs1217232,rs1217230,rs1217228,rs1217227,rs1217226,rs1217223,rs1235688,rs1217221,rs1217218,rs9659521,rs1217217,rs1217215,rs1217214,rs1237289,rs10858011,rs1217211,rs1228280,rs1217199,rs11102661,rs1217200,rs1217192,rs1217193,rs12565589,rs2798135,rs1777234,rs2798138,rs1217210,rs1302816,rs9429523,rs9429524,rs1217197,rs4328072,rs1777241,rs1230663,rs61819457,rs372734977,rs536882260,rs2636001,rs12745499,rs61819459,rs61820160,rs1230661,rs2636002,rs1777237,rs1777238,rs1146180,rs1146182,rs1230674,rs1743605,rs1230671,rs1146187,rs1230659,rs1230658,rs6537792,rs2359170,rs11102669,rs1230656,rs1230655,rs4838997,rs4839335,rs1230649,rs1936398,rs6698586,rs1230647,rs2295853,rs12760067,rs1230646,rs1230645,rs4600045,rs2636013,rs2636014,rs2093436,rs6663679,rs4423005,rs1230642,rs7553188,rs1230640,rs1981319,rs4838998,rs1230639,rs1230638,rs1230637,rs2004520,rs12061482,rs6537795,rs12063216,rs10858017,rs4565712,rs1230687,rs1230685,rs1230683,rs12750414,rs1230679,rs1230678,rs2359167,rs61817589,rs2797412,rs10858018,rs4145859,rs12041547,rs1935838,rs10858019,rs12044534,rs2797408,rs2797409,rs1217396,rs1217380,rs1217377,rs1217376,rs1217412,rs1217413,rs1237682,rs1217388,rs1217389,rs10858021,rs1217395,rs1599971,rs1217386,rs2257036,rs1217407,rs1217410,rs1217416,rs1217421,rs1775754,rs2243471,rs2488458,XX102,rs2358816,rs12566340,rs7529353	leadAndProxy	chr1:114151846-114151847
chr1	113612029	113612030	A	G	rs1228280	0.251491	rs10858000,rs11102648,rs11102649,rs4456089,rs10745339,rs17013326,rs72687973,rs12037873,rs11102652,rs12074958,rs12035317,rs11102653,rs7536360,rs72687980,rs12077419,rs1343128,rs11102654,rs10858005,rs1418958,rs1343125,rs11102657,rs2884704,rs2884703,rs144844167,rs10858007,rs1217201,rs1217203,rs1235687,rs1217204,rs1113523,rs1217208,rs1217237,rs1217236,rs1217235,rs1217234,rs1217233,rs1217232,rs1217230,rs1217228,rs1217227,rs1217226,rs1217223,rs1235688,rs1217221,rs1217218,rs9659521,rs1217217,rs1217215,rs1217214,rs1237289,rs10858011,rs1217211,rs17031716,rs1217199,rs11102661,rs1217200,rs1217192,rs1217193,rs12565589,rs2798135,rs1777234,rs2798138,rs1217210,rs1302816,rs9429523,rs9429524,rs1217197,rs4328072,rs1777241,rs1230663,rs61819457,rs372734977,rs536882260,rs2636001,rs12745499,rs61819459,rs61820160,rs1230661,rs2636002,rs1777237,rs1777238,rs1146180,rs1146182,rs1230674,rs1743605,rs1230671,rs1146187,rs1230659,rs1230658,rs6537792,rs2359170,rs11102669,rs1230656,rs1230655,rs4838997,rs4839335,rs1230649,rs1936398,rs6698586,rs1230647,rs2295853,rs12760067,rs1230646,rs1230645,rs4600045,rs2636013,rs2636014,rs2093436,rs6663679,rs4423005,rs1230642,rs7553188,rs1230640,rs1981319,rs4838998,rs1230639,rs1230638,rs1230637,rs2004520,rs12061482,rs6537795,rs7526209,rs12063216,rs10858017,rs4565712,rs1230687,rs1230685,rs1230683,rs12750414,rs1230679,rs1230678,rs2359167,rs61817589,rs2797412,rs10858018,rs4145859,rs12041547,rs1935838,rs10858019,rs12044534,rs2797408,rs2797409,rs1217396,rs1217380,rs1217377,rs1217376,rs1217412,rs1217413,rs9429730,rs1237682,rs1217388,rs1217389,rs10858021,rs1217395,rs1599971,rs1217386,rs2257036,rs1217407,rs1217410,rs1217416,rs1217421,rs1775754,rs2243471,rs2488458,XX102,rs11102689,rs2358816,rs12566340,rs7529353,rs11102691	leadAndProxy	chr1:114154651-114154652
chr1	113615165	113615166	C	T	rs1217199	0.249503	rs10858000,rs11102648,rs11102649,rs4456089,rs10745339,rs17013326,rs72687973,rs12037873,rs11102652,rs12074958,rs12035317,rs11102653,rs7536360,rs72687980,rs12077419,rs1343128,rs11102654,rs10858005,rs1418958,rs1343125,rs11102657,rs2884704,rs2884703,rs144844167,rs10858007,rs1217201,rs1217203,rs1235687,rs1217204,rs1113523,rs1217208,rs1217237,rs1217236,rs1217235,rs1217234,rs1217233,rs1217232,rs1217230,rs1217228,rs1217227,rs1217226,rs1217223,rs1235688,rs1217221,rs1217218,rs9659521,rs1217217,rs1217215,rs1217214,rs1237289,rs10858011,rs1217211,rs17031716,rs1228280,rs11102661,rs1217200,rs1217192,rs1217193,rs12565589,rs2798135,rs1777234,rs2798138,rs1217210,rs1302816,rs9429523,rs9429524,rs1217197,rs4328072,rs1777241,rs1230663,rs61819457,rs372734977,rs536882260,rs2636001,rs12745499,rs61819459,rs61820160,rs1230661,rs2636002,rs1777237,rs1777238,rs1146180,rs1146182,rs1230674,rs1743605,rs1230671,rs1146187,rs1230659,rs1230658,rs6537792,rs2359170,rs11102669,rs1230656,rs1230655,rs4838997,rs4839335,rs1230649,rs1936398,rs6698586,rs1230647,rs2295853,rs12760067,rs1230646,rs1230645,rs4600045,rs2636013,rs2636014,rs2093436,rs6663679,rs4423005,rs1230642,rs7553188,rs1230640,rs1981319,rs4838998,rs1230639,rs1230638,rs1230637,rs2004520,rs12061482,rs6537795,rs7526209,rs12063216,rs10858017,rs4565712,rs1230687,rs1230685,rs1230683,rs12750414,rs1230679,rs1230678,rs2359167,rs61817589,rs2797412,rs10858018,rs4145859,rs12041547,rs1935838,rs10858019,rs12044534,rs2797408,rs2797409,rs1217396,rs1217380,rs1217377,rs1217376,rs1217412,rs1217413,rs9429730,rs1237682,rs1217388,rs1217389,rs10858021,rs1217395,rs1599971,rs1217386,rs2257036,rs1217407,rs1217410,rs1217416,rs1217421,rs1775754,rs2243471,rs2488458,XX102,rs11102689,rs2358816,rs12566340,rs7529353,rs11102691	leadAndProxy	chr1:114157787-114157788
chr1	113618135	113618136	A	G	rs11102661	0.257455	rs10858000,rs11102648,rs11102649,rs4456089,rs10745339,rs17013326,rs72687973,rs12037873,rs11102652,rs12074958,rs12035317,rs11102653,rs7536360,rs72687980,rs12077419,rs1343128,rs11102654,rs10858005,rs1418958,rs1343125,rs11102657,rs2884704,rs2884703,rs144844167,rs10858007,rs1217201,rs1217203,rs1235687,rs1217204,rs1113523,rs1217208,rs1217237,rs1217236,rs1217235,rs1217234,rs1217233,rs1217232,rs1217230,rs1217228,rs1217227,rs1217226,rs1217223,rs1235688,rs1217221,rs1217218,rs9659521,rs1217217,rs1217215,rs1217214,rs1237289,rs10858011,rs1217211,rs17031716,rs1228280,rs1217199,rs1217200,rs1217192,rs1217193,rs12565589,rs2798135,rs1777234,rs2798138,rs1217210,rs1302816,rs9429523,rs9429524,rs1217197,rs4328072,rs1777241,rs1230663,rs61819457,rs372734977,rs536882260,rs2636001,rs12745499,rs61819459,rs61820160,rs1230661,rs2636002,rs1777237,rs1777238,rs1146180,rs1146182,rs1230674,rs1743605,rs1230671,rs1146187,rs1230659,rs1230658,rs6537792,rs2359170,rs11102669,rs1230656,rs1230655,rs4838997,rs4839335,rs1230649,rs1936398,rs6698586,rs1230647,rs2295853,rs12760067,rs1230646,rs1230645,rs4600045,rs2636013,rs2636014,rs2093436,rs6663679,rs4423005,rs1230642,rs7553188,rs1230640,rs1981319,rs4838998,rs1230639,rs1230638,rs1230637,rs2004520,rs12061482,rs6537795,rs7526209,rs12063216,rs10858017,rs4565712,rs1230687,rs1230685,rs1230683,rs12750414,rs1230679,rs1230678,rs2359167,rs61817589,rs2797412,rs10858018,rs4145859,rs12041547,rs1935838,rs10858019,rs12044534,rs2797408,rs2797409,rs1217396,rs1217380,rs1217377,rs1217376,rs1217412,rs1217413,rs9429730,rs1237682,rs1217388,rs1217389,rs10858021,rs1217395,rs1599971,rs1217386,rs2257036,rs1217407,rs1217410,rs1217416,rs1217421,rs1775754,rs2243471,rs2488458,XX102,rs11102689,rs2358816,rs12566340,rs7529353,rs11102691	leadAndProxy	chr1:114160757-114160758
chr1	113618493	113618494	C	A	rs1217200	0.258449	rs10858000,rs11102648,rs11102649,rs4456089,rs10745339,rs17013326,rs72687973,rs12037873,rs11102652,rs12074958,rs12035317,rs11102653,rs7536360,rs72687980,rs12077419,rs1343128,rs11102654,rs10858005,rs1418958,rs1343125,rs11102657,rs2884704,rs2884703,rs144844167,rs10858007,rs1217201,rs1217203,rs1235687,rs1217204,rs1113523,rs1217208,rs1217237,rs1217236,rs1217235,rs1217234,rs1217233,rs1217232,rs1217230,rs1217228,rs1217227,rs1217226,rs1217223,rs1235688,rs1217221,rs1217218,rs9659521,rs1217217,rs1217215,rs1217214,rs1237289,rs10858011,rs1217211,rs17031716,rs1228280,rs1217199,rs11102661,rs1217192,rs1217193,rs12565589,rs2798135,rs1777234,rs2798138,rs1217210,rs1302816,rs9429523,rs9429524,rs1217197,rs4328072,rs1777241,rs1230663,rs61819457,rs372734977,rs536882260,rs2636001,rs12745499,rs61819459,rs61820160,rs1230661,rs2636002,rs1777237,rs1777238,rs1146180,rs1146182,rs1230674,rs1743605,rs1230671,rs1146187,rs1230659,rs1230658,rs6537792,rs2359170,rs11102669,rs1230656,rs1230655,rs4838997,rs4839335,rs1230649,rs1936398,rs6698586,rs1230647,rs2295853,rs12760067,rs1230646,rs1230645,rs4600045,rs2636013,rs2636014,rs2093436,rs6663679,rs4423005,rs1230642,rs7553188,rs1230640,rs1981319,rs4838998,rs1230639,rs1230638,rs1230637,rs2004520,rs12061482,rs6537795,rs7526209,rs12063216,rs10858017,rs4565712,rs1230687,rs1230685,rs1230683,rs12750414,rs1230679,rs1230678,rs2359167,rs61817589,rs2797412,rs10858018,rs4145859,rs12041547,rs1935838,rs10858019,rs12044534,rs2797408,rs2797409,rs1217396,rs1217380,rs1217377,rs1217376,rs1217412,rs1217413,rs9429730,rs1237682,rs1217388,rs1217389,rs10858021,rs1217395,rs1599971,rs1217386,rs2257036,rs1217407,rs1217410,rs1217416,rs1217421,rs1775754,rs2243471,rs2488458,XX102,rs11102689,rs2358816,rs12566340,rs7529353,rs11102691	leadAndProxy	chr1:114161115-114161116
chr1	113619571	113619572	G	A	rs1217192	0.258449	rs10858000,rs11102648,rs11102649,rs4456089,rs10745339,rs17013326,rs72687973,rs12037873,rs11102652,rs12074958,rs12035317,rs11102653,rs7536360,rs72687980,rs12077419,rs1343128,rs11102654,rs10858005,rs1418958,rs1343125,rs11102657,rs2884704,rs2884703,rs144844167,rs10858007,rs1217201,rs1217203,rs1235687,rs1217204,rs1113523,rs1217208,rs1217237,rs1217236,rs1217235,rs1217234,rs1217233,rs1217232,rs1217230,rs1217228,rs1217227,rs1217226,rs1217223,rs1235688,rs1217221,rs1217218,rs9659521,rs1217217,rs1217215,rs1217214,rs1237289,rs10858011,rs1217211,rs17031716,rs1228280,rs1217199,rs11102661,rs1217200,rs1217193,rs12565589,rs2798135,rs1777234,rs2798138,rs1217210,rs1302816,rs9429523,rs9429524,rs1217197,rs4328072,rs1777241,rs1230663,rs61819457,rs372734977,rs536882260,rs2636001,rs12745499,rs61819459,rs61820160,rs1230661,rs2636002,rs1777237,rs1777238,rs1146180,rs1146182,rs1230674,rs1743605,rs1230671,rs1146187,rs1230659,rs1230658,rs6537792,rs2359170,rs11102669,rs1230656,rs1230655,rs4838997,rs4839335,rs1230649,rs1936398,rs6698586,rs1230647,rs2295853,rs12760067,rs1230646,rs1230645,rs4600045,rs2636013,rs2636014,rs2093436,rs6663679,rs4423005,rs1230642,rs7553188,rs1230640,rs1981319,rs4838998,rs1230639,rs1230638,rs1230637,rs2004520,rs12061482,rs6537795,rs7526209,rs12063216,rs10858017,rs4565712,rs1230687,rs1230685,rs1230683,rs12750414,rs1230679,rs1230678,rs2359167,rs61817589,rs2797412,rs10858018,rs4145859,rs12041547,rs1935838,rs10858019,rs12044534,rs2797408,rs2797409,rs1217396,rs1217380,rs1217377,rs1217376,rs1217412,rs1217413,rs9429730,rs1237682,rs1217388,rs1217389,rs10858021,rs1217395,rs1599971,rs1217386,rs2257036,rs1217407,rs1217410,rs1217416,rs1217421,rs1775754,rs2243471,rs2488458,XX102,rs11102689,rs2358816,rs12566340,rs7529353,rs11102691	leadAndProxy	chr1:114162193-114162194
chr1	113619996	113619997	C	G	rs1217193	0.258449	rs10858000,rs11102648,rs11102649,rs4456089,rs10745339,rs17013326,rs72687973,rs12037873,rs11102652,rs12074958,rs12035317,rs11102653,rs7536360,rs72687980,rs12077419,rs1343128,rs11102654,rs10858005,rs1418958,rs1343125,rs11102657,rs2884704,rs2884703,rs144844167,rs10858007,rs1217201,rs1217203,rs1235687,rs1217204,rs1113523,rs1217208,rs1217237,rs1217236,rs1217235,rs1217234,rs1217233,rs1217232,rs1217230,rs1217228,rs1217227,rs1217226,rs1217223,rs1235688,rs1217221,rs1217218,rs9659521,rs1217217,rs1217215,rs1217214,rs1237289,rs10858011,rs1217211,rs17031716,rs1228280,rs1217199,rs11102661,rs1217200,rs1217192,rs12565589,rs2798135,rs1777234,rs2798138,rs1217210,rs1302816,rs9429523,rs9429524,rs1217197,rs4328072,rs1777241,rs1230663,rs61819457,rs372734977,rs536882260,rs2636001,rs12745499,rs61819459,rs61820160,rs1230661,rs2636002,rs1777237,rs1777238,rs1146180,rs1146182,rs1230674,rs1743605,rs1230671,rs1146187,rs1230659,rs1230658,rs6537792,rs2359170,rs11102669,rs1230656,rs1230655,rs4838997,rs4839335,rs1230649,rs1936398,rs6698586,rs1230647,rs2295853,rs12760067,rs1230646,rs1230645,rs4600045,rs2636013,rs2636014,rs2093436,rs6663679,rs4423005,rs1230642,rs7553188,rs1230640,rs1981319,rs4838998,rs1230639,rs1230638,rs1230637,rs2004520,rs12061482,rs6537795,rs7526209,rs12063216,rs10858017,rs4565712,rs1230687,rs1230685,rs1230683,rs12750414,rs1230679,rs1230678,rs2359167,rs61817589,rs2797412,rs10858018,rs4145859,rs12041547,rs1935838,rs10858019,rs12044534,rs2797408,rs2797409,rs1217396,rs1217380,rs1217377,rs1217376,rs1217412,rs1217413,rs9429730,rs1237682,rs1217388,rs1217389,rs10858021,rs1217395,rs1599971,rs1217386,rs2257036,rs1217407,rs1217410,rs1217416,rs1217421,rs1775754,rs2243471,rs2488458,XX102,rs11102689,rs2358816,rs12566340,rs7529353,rs11102691	leadAndProxy	chr1:114162618-114162619
chr1	113620878	113620879	C	G	rs1217194	0.27336	rs1217202,rs1217238,rs1235000,rs1237290,rs1217229,rs1217224,rs1217220,rs1217212,rs1624335,rs2798137,rs1230675,rs1301795,rs9429525,rs1743595,rs1777239,rs2636003,rs1743594,rs1230673,rs1146183,rs1146184,rs1146185,rs1146186,rs11102667,rs10776773,rs12757859,rs13524,rs7543121,rs12138638,rs3789597,rs10858015,rs11102678,rs1230684,rs28831807,rs1230681,rs1935836,rs12562643	leadAndProxy	chr1:114163500-114163501
chr1	113621885	113621886	A	G	rs12565589	0.258449	rs10858000,rs11102648,rs11102649,rs4456089,rs10745339,rs17013326,rs72687973,rs12037873,rs11102652,rs12074958,rs12035317,rs11102653,rs7536360,rs72687980,rs12077419,rs1343128,rs11102654,rs10858005,rs1418958,rs1343125,rs11102657,rs2884704,rs2884703,rs144844167,rs10858007,rs1217201,rs1217203,rs1235687,rs1217204,rs1113523,rs1217208,rs1217237,rs1217236,rs1217235,rs1217234,rs1217233,rs1217232,rs1217230,rs1217228,rs1217227,rs1217226,rs1217223,rs1235688,rs1217221,rs1217218,rs9659521,rs1217217,rs1217215,rs1217214,rs1237289,rs10858011,rs1217211,rs17031716,rs1228280,rs1217199,rs11102661,rs1217200,rs1217192,rs1217193,rs2798135,rs1777234,rs2798138,rs1217210,rs1302816,rs9429523,rs9429524,rs1217197,rs4328072,rs1777241,rs1230663,rs61819457,rs372734977,rs536882260,rs2636001,rs12745499,rs61819459,rs61820160,rs1230661,rs2636002,rs1777237,rs1777238,rs1146180,rs1146182,rs1230674,rs1743605,rs1230671,rs1146187,rs1230659,rs1230658,rs6537792,rs2359170,rs11102669,rs1230656,rs1230655,rs4838997,rs4839335,rs1230649,rs1936398,rs6698586,rs1230647,rs2295853,rs12760067,rs1230646,rs1230645,rs4600045,rs2636013,rs2636014,rs2093436,rs6663679,rs4423005,rs1230642,rs7553188,rs1230640,rs1981319,rs4838998,rs1230639,rs1230638,rs1230637,rs2004520,rs12061482,rs6537795,rs7526209,rs12063216,rs10858017,rs4565712,rs1230687,rs1230685,rs1230683,rs12750414,rs1230679,rs1230678,rs2359167,rs61817589,rs2797412,rs10858018,rs4145859,rs12041547,rs1935838,rs10858019,rs12044534,rs2797408,rs2797409,rs1217396,rs1217380,rs1217377,rs1217376,rs1217412,rs1217413,rs9429730,rs1237682,rs1217388,rs1217389,rs10858021,rs1217395,rs1599971,rs1217386,rs2257036,rs1217407,rs1217410,rs1217416,rs1217421,rs1775754,rs2243471,rs2488458,XX102,rs11102689,rs2358816,rs12566340,rs7529353,rs11102691	leadAndProxy	chr1:114164507-114164508
chr1	113624212	113624213	G	T	rs2798135	0.258449	rs10858000,rs11102648,rs11102649,rs4456089,rs10745339,rs17013326,rs72687973,rs12037873,rs11102652,rs12074958,rs12035317,rs11102653,rs7536360,rs72687980,rs12077419,rs1343128,rs11102654,rs10858005,rs1418958,rs1343125,rs11102657,rs2884704,rs2884703,rs144844167,rs10858007,rs1217201,rs1217203,rs1235687,rs1217204,rs1113523,rs1217208,rs1217237,rs1217236,rs1217235,rs1217234,rs1217233,rs1217232,rs1217230,rs1217228,rs1217227,rs1217226,rs1217223,rs1235688,rs1217221,rs1217218,rs9659521,rs1217217,rs1217215,rs1217214,rs1237289,rs10858011,rs1217211,rs17031716,rs1228280,rs1217199,rs11102661,rs1217200,rs1217192,rs1217193,rs12565589,rs1777234,rs2798138,rs1217210,rs1302816,rs9429523,rs9429524,rs1217197,rs4328072,rs1777241,rs1230663,rs61819457,rs372734977,rs536882260,rs2636001,rs12745499,rs61819459,rs61820160,rs1230661,rs2636002,rs1777237,rs1777238,rs1146180,rs1146182,rs1230674,rs1743605,rs1230671,rs1146187,rs1230659,rs1230658,rs6537792,rs2359170,rs11102669,rs1230656,rs1230655,rs4838997,rs4839335,rs1230649,rs1936398,rs6698586,rs1230647,rs2295853,rs12760067,rs1230646,rs1230645,rs4600045,rs2636013,rs2636014,rs2093436,rs6663679,rs4423005,rs1230642,rs7553188,rs1230640,rs1981319,rs4838998,rs1230639,rs1230638,rs1230637,rs2004520,rs12061482,rs6537795,rs7526209,rs12063216,rs10858017,rs4565712,rs1230687,rs1230685,rs1230683,rs12750414,rs1230679,rs1230678,rs2359167,rs61817589,rs2797412,rs10858018,rs4145859,rs12041547,rs1935838,rs10858019,rs12044534,rs2797408,rs2797409,rs1217396,rs1217380,rs1217377,rs1217376,rs1217412,rs1217413,rs9429730,rs1237682,rs1217388,rs1217389,rs10858021,rs1217395,rs1599971,rs1217386,rs2257036,rs1217407,rs1217410,rs1217416,rs1217421,rs1775754,rs2243471,rs2488458,XX102,rs11102689,rs2358816,rs12566340,rs7529353,rs11102691	leadAndProxy	chr1:114166834-114166835
chr1	113625157	113625158	G	T	rs1624335	0.274354	rs1217202,rs1217238,rs1235000,rs1237290,rs1217229,rs1217224,rs1217220,rs1217212,rs1217194,rs2798137,rs1230675,rs1301795,rs9429525,rs1743595,rs1777239,rs2636003,rs1743594,rs1230673,rs1146183,rs1146184,rs1146185,rs1146186,rs11102667,rs10776773,rs12757859,rs13524,rs7543121,rs12138638,rs3789597,rs10858015,rs11102678,rs1230684,rs28831807,rs1230681,rs1935836,rs12562643	leadAndProxy	chr1:114167779-114167780
chr1	113627615	113627616	T	G	rs2798137	0.275348	rs1217202,rs1217238,rs1235000,rs1237290,rs1217229,rs1217224,rs1217220,rs1217212,rs1217194,rs1624335,rs1230675,rs1301795,rs9429525,rs1743595,rs1777239,rs2636003,rs1743594,rs1230673,rs1146183,rs1146184,rs1146185,rs1146186,rs11102667,rs10776773,rs12757859,rs13524,rs7543121,rs12138638,rs3789597,rs10858015,rs11102678,rs1230684,rs28831807,rs1230681,rs1935836,rs12562643	leadAndProxy	chr1:114170237-114170238
chr1	113628214	113628215	A	T	rs1777234	0.258449	rs10858000,rs11102648,rs11102649,rs4456089,rs10745339,rs17013326,rs72687973,rs12037873,rs11102652,rs12074958,rs12035317,rs11102653,rs7536360,rs72687980,rs12077419,rs1343128,rs11102654,rs10858005,rs1418958,rs1343125,rs11102657,rs2884704,rs2884703,rs144844167,rs10858007,rs1217201,rs1217203,rs1235687,rs1217204,rs1113523,rs1217208,rs1217237,rs1217236,rs1217235,rs1217234,rs1217233,rs1217232,rs1217230,rs1217228,rs1217227,rs1217226,rs1217223,rs1235688,rs1217221,rs1217218,rs9659521,rs1217217,rs1217215,rs1217214,rs1237289,rs10858011,rs1217211,rs17031716,rs1228280,rs1217199,rs11102661,rs1217200,rs1217192,rs1217193,rs12565589,rs2798135,rs2798138,rs1217210,rs1302816,rs9429523,rs9429524,rs1217197,rs4328072,rs1777241,rs1230663,rs61819457,rs372734977,rs536882260,rs2636001,rs12745499,rs61819459,rs61820160,rs1230661,rs2636002,rs1777237,rs1777238,rs1146180,rs1146182,rs1230674,rs1743605,rs1230671,rs1146187,rs1230659,rs1230658,rs6537792,rs2359170,rs11102669,rs1230656,rs1230655,rs4838997,rs4839335,rs1230649,rs1936398,rs6698586,rs1230647,rs2295853,rs12760067,rs1230646,rs1230645,rs4600045,rs2636013,rs2636014,rs2093436,rs6663679,rs4423005,rs1230642,rs7553188,rs1230640,rs1981319,rs4838998,rs1230639,rs1230638,rs1230637,rs2004520,rs12061482,rs6537795,rs7526209,rs12063216,rs10858017,rs4565712,rs1230687,rs1230685,rs1230683,rs12750414,rs1230679,rs1230678,rs2359167,rs61817589,rs2797412,rs10858018,rs4145859,rs12041547,rs1935838,rs10858019,rs12044534,rs2797408,rs2797409,rs1217396,rs1217380,rs1217377,rs1217376,rs1217412,rs1217413,rs9429730,rs1237682,rs1217388,rs1217389,rs10858021,rs1217395,rs1599971,rs1217386,rs2257036,rs1217407,rs1217410,rs1217416,rs1217421,rs1775754,rs2243471,rs2488458,XX102,rs11102689,rs2358816,rs12566340,rs7529353,rs11102691	leadAndProxy	chr1:114170836-114170837
chr1	113629173	113629174	A	C	rs2798138	0.258449	rs10858000,rs11102648,rs11102649,rs4456089,rs10745339,rs17013326,rs72687973,rs12037873,rs11102652,rs12074958,rs12035317,rs11102653,rs7536360,rs72687980,rs12077419,rs1343128,rs11102654,rs10858005,rs1418958,rs1343125,rs11102657,rs2884704,rs2884703,rs144844167,rs10858007,rs1217201,rs1217203,rs1235687,rs1217204,rs1113523,rs1217208,rs1217237,rs1217236,rs1217235,rs1217234,rs1217233,rs1217232,rs1217230,rs1217228,rs1217227,rs1217226,rs1217223,rs1235688,rs1217221,rs1217218,rs9659521,rs1217217,rs1217215,rs1217214,rs1237289,rs10858011,rs1217211,rs17031716,rs1228280,rs1217199,rs11102661,rs1217200,rs1217192,rs1217193,rs12565589,rs2798135,rs1777234,rs1217210,rs1302816,rs9429523,rs9429524,rs1217197,rs4328072,rs1777241,rs1230663,rs61819457,rs372734977,rs536882260,rs2636001,rs12745499,rs61819459,rs61820160,rs1230661,rs2636002,rs1777237,rs1777238,rs1146180,rs1146182,rs1230674,rs1743605,rs1230671,rs1146187,rs1230659,rs1230658,rs6537792,rs2359170,rs11102669,rs1230656,rs1230655,rs4838997,rs4839335,rs1230649,rs1936398,rs6698586,rs1230647,rs2295853,rs12760067,rs1230646,rs1230645,rs4600045,rs2636013,rs2636014,rs2093436,rs6663679,rs4423005,rs1230642,rs7553188,rs1230640,rs1981319,rs4838998,rs1230639,rs1230638,rs1230637,rs2004520,rs12061482,rs6537795,rs7526209,rs12063216,rs10858017,rs4565712,rs1230687,rs1230685,rs1230683,rs12750414,rs1230679,rs1230678,rs2359167,rs61817589,rs2797412,rs10858018,rs4145859,rs12041547,rs1935838,rs10858019,rs12044534,rs2797408,rs2797409,rs1217396,rs1217380,rs1217377,rs1217376,rs1217412,rs1217413,rs9429730,rs1237682,rs1217388,rs1217389,rs10858021,rs1217395,rs1599971,rs1217386,rs2257036,rs1217407,rs1217410,rs1217416,rs1217421,rs1775754,rs2243471,rs2488458,XX102,rs11102689,rs2358816,rs12566340,rs7529353,rs11102691	leadAndProxy	chr1:114171795-114171796
chr1	113630787	113630788	A	G	rs1230666	0.139165		lead	chr1:114173409-114173410
chr1	113631177	113631178	G	C	rs1217210	0.258449	rs10858000,rs11102648,rs11102649,rs4456089,rs10745339,rs17013326,rs72687973,rs12037873,rs11102652,rs12074958,rs12035317,rs11102653,rs7536360,rs72687980,rs12077419,rs1343128,rs11102654,rs10858005,rs1418958,rs1343125,rs11102657,rs2884704,rs2884703,rs144844167,rs10858007,rs1217201,rs1217203,rs1235687,rs1217204,rs1113523,rs1217208,rs1217237,rs1217236,rs1217235,rs1217234,rs1217233,rs1217232,rs1217230,rs1217228,rs1217227,rs1217226,rs1217223,rs1235688,rs1217221,rs1217218,rs9659521,rs1217217,rs1217215,rs1217214,rs1237289,rs10858011,rs1217211,rs17031716,rs1228280,rs1217199,rs11102661,rs1217200,rs1217192,rs1217193,rs12565589,rs2798135,rs1777234,rs2798138,rs1302816,rs9429523,rs9429524,rs1217197,rs4328072,rs1777241,rs1230663,rs61819457,rs372734977,rs536882260,rs2636001,rs12745499,rs61819459,rs61820160,rs1230661,rs2636002,rs1777237,rs1777238,rs1146180,rs1146182,rs1230674,rs1743605,rs1230671,rs1146187,rs1230659,rs1230658,rs6537792,rs2359170,rs11102669,rs1230656,rs1230655,rs4838997,rs4839335,rs1230649,rs1936398,rs6698586,rs1230647,rs2295853,rs12760067,rs1230646,rs1230645,rs4600045,rs2636013,rs2636014,rs2093436,rs6663679,rs4423005,rs1230642,rs7553188,rs1230640,rs1981319,rs4838998,rs1230639,rs1230638,rs1230637,rs2004520,rs12061482,rs6537795,rs7526209,rs12063216,rs10858017,rs4565712,rs1230687,rs1230685,rs1230683,rs12750414,rs1230679,rs1230678,rs2359167,rs61817589,rs2797412,rs10858018,rs4145859,rs12041547,rs1935838,rs10858019,rs12044534,rs2797408,rs2797409,rs1217396,rs1217380,rs1217377,rs1217376,rs1217412,rs1217413,rs9429730,rs1237682,rs1217388,rs1217389,rs10858021,rs1217395,rs1599971,rs1217386,rs2257036,rs1217407,rs1217410,rs1217416,rs1217421,rs1775754,rs2243471,rs2488458,XX102,rs11102689,rs2358816,rs12566340,rs7529353,rs11102691	leadAndProxy	chr1:114173799-114173800
chr1	113633147	113633148	G	A	rs1230675	0.274354	rs1217202,rs1217238,rs1235000,rs1237290,rs1217229,rs1217224,rs1217220,rs1217212,rs1217194,rs1624335,rs2798137,rs1301795,rs9429525,rs1743595,rs1777239,rs2636003,rs1743594,rs1230673,rs1146183,rs1146184,rs1146185,rs1146186,rs11102667,rs10776773,rs12757859,rs13524,rs7543121,rs12138638,rs3789597,rs10858015,rs11102678,rs1230684,rs28831807,rs1230681,rs1935836,rs12562643	leadAndProxy	chr1:114175769-114175770
chr1	113633332	113633333	G	C	rs1302816	0.258449	rs10858000,rs11102648,rs11102649,rs4456089,rs10745339,rs17013326,rs72687973,rs12037873,rs11102652,rs12074958,rs12035317,rs11102653,rs7536360,rs72687980,rs12077419,rs1343128,rs11102654,rs10858005,rs1418958,rs1343125,rs11102657,rs2884704,rs2884703,rs144844167,rs10858007,rs1217201,rs1217203,rs1235687,rs1217204,rs1113523,rs1217208,rs1217237,rs1217236,rs1217235,rs1217234,rs1217233,rs1217232,rs1217230,rs1217228,rs1217227,rs1217226,rs1217223,rs1235688,rs1217221,rs1217218,rs9659521,rs1217217,rs1217215,rs1217214,rs1237289,rs10858011,rs1217211,rs17031716,rs1228280,rs1217199,rs11102661,rs1217200,rs1217192,rs1217193,rs12565589,rs2798135,rs1777234,rs2798138,rs1217210,rs9429523,rs9429524,rs1217197,rs4328072,rs1777241,rs1230663,rs61819457,rs372734977,rs536882260,rs2636001,rs12745499,rs61819459,rs61820160,rs1230661,rs2636002,rs1777237,rs1777238,rs1146180,rs1146182,rs1230674,rs1743605,rs1230671,rs1146187,rs1230659,rs1230658,rs6537792,rs2359170,rs11102669,rs1230656,rs1230655,rs4838997,rs4839335,rs1230649,rs1936398,rs6698586,rs1230647,rs2295853,rs12760067,rs1230646,rs1230645,rs4600045,rs2636013,rs2636014,rs2093436,rs6663679,rs4423005,rs1230642,rs7553188,rs1230640,rs1981319,rs4838998,rs1230639,rs1230638,rs1230637,rs2004520,rs12061482,rs6537795,rs7526209,rs12063216,rs10858017,rs4565712,rs1230687,rs1230685,rs1230683,rs12750414,rs1230679,rs1230678,rs2359167,rs61817589,rs2797412,rs10858018,rs4145859,rs12041547,rs1935838,rs10858019,rs12044534,rs2797408,rs2797409,rs1217396,rs1217380,rs1217377,rs1217376,rs1217412,rs1217413,rs9429730,rs1237682,rs1217388,rs1217389,rs10858021,rs1217395,rs1599971,rs1217386,rs2257036,rs1217407,rs1217410,rs1217416,rs1217421,rs1775754,rs2243471,rs2488458,XX102,rs11102689,rs2358816,rs12566340,rs7529353,rs11102691	proxy	chr1:114175954-114175955
chr1	113634061	113634062	C	T	rs1301795	0.274354	rs1217202,rs1217238,rs1235000,rs1237290,rs1217229,rs1217224,rs1217220,rs1217212,rs1217194,rs1624335,rs2798137,rs1230675,rs9429525,rs1743595,rs1777239,rs2636003,rs1743594,rs1230673,rs1146183,rs1146184,rs1146185,rs1146186,rs11102667,rs10776773,rs12757859,rs13524,rs7543121,rs12138638,rs3789597,rs10858015,rs11102678,rs1230684,rs28831807,rs1230681,rs1935836,rs12562643	proxy	chr1:114176683-114176684
chr1	113636141	113636142	T	C	rs1217195	0.414513	rs1217231,rs1217225,rs1217222,rs1217216,rs7522138,rs7511816,rs1746853	proxy	chr1:114178763-114178764
chr1	113636786	113636787	G	A	rs9429523	0.259443	rs10858000,rs11102648,rs11102649,rs4456089,rs10745339,rs17013326,rs72687973,rs12037873,rs11102652,rs12074958,rs12035317,rs11102653,rs7536360,rs72687980,rs12077419,rs1343128,rs11102654,rs10858005,rs1418958,rs1343125,rs11102657,rs2884704,rs2884703,rs144844167,rs10858007,rs1217201,rs1217203,rs1235687,rs1217204,rs1113523,rs1217208,rs1217237,rs1217236,rs1217235,rs1217234,rs1217233,rs1217232,rs1217230,rs1217228,rs1217227,rs1217226,rs1217223,rs1235688,rs1217221,rs1217218,rs9659521,rs1217217,rs1217215,rs1217214,rs1237289,rs10858011,rs1217211,rs17031716,rs1228280,rs1217199,rs11102661,rs1217200,rs1217192,rs1217193,rs12565589,rs2798135,rs1777234,rs2798138,rs1217210,rs1302816,rs9429524,rs1217197,rs4328072,rs1777241,rs1230663,rs61819457,rs372734977,rs536882260,rs2636001,rs12745499,rs61819459,rs61820160,rs1230661,rs2636002,rs1777237,rs1777238,rs1146180,rs1146182,rs1230674,rs1743605,rs1230671,rs1146187,rs1230659,rs1230658,rs6537792,rs2359170,rs11102669,rs1230656,rs1230655,rs4838997,rs4839335,rs1230649,rs1936398,rs6698586,rs1230647,rs2295853,rs12760067,rs1230646,rs1230645,rs4600045,rs2636013,rs2636014,rs2093436,rs6663679,rs4423005,rs1230642,rs7553188,rs1230640,rs1981319,rs4838998,rs1230639,rs1230638,rs1230637,rs2004520,rs12061482,rs6537795,rs7526209,rs12063216,rs10858017,rs4565712,rs1230687,rs1230685,rs1230683,rs12750414,rs1230679,rs1230678,rs2359167,rs61817589,rs2797412,rs10858018,rs4145859,rs12041547,rs1935838,rs10858019,rs12044534,rs2797408,rs2797409,rs1217396,rs1217380,rs1217377,rs1217376,rs1217412,rs1217413,rs9429730,rs1237682,rs1217388,rs1217389,rs10858021,rs1217395,rs1599971,rs1217386,rs2257036,rs1217407,rs1217410,rs1217416,rs1217421,rs1775754,rs2243471,rs2488458,XX102,rs11102689,rs2358816,rs12566340,rs7529353,rs11102691	proxy	chr1:114179408-114179409
chr1	113636790	113636791	T	C	rs9429524	0.259443	rs10858000,rs11102648,rs11102649,rs4456089,rs10745339,rs17013326,rs72687973,rs12037873,rs11102652,rs12074958,rs12035317,rs11102653,rs7536360,rs72687980,rs12077419,rs1343128,rs11102654,rs10858005,rs1418958,rs1343125,rs11102657,rs2884704,rs2884703,rs144844167,rs10858007,rs1217201,rs1217203,rs1235687,rs1217204,rs1113523,rs1217208,rs1217237,rs1217236,rs1217235,rs1217234,rs1217233,rs1217232,rs1217230,rs1217228,rs1217227,rs1217226,rs1217223,rs1235688,rs1217221,rs1217218,rs9659521,rs1217217,rs1217215,rs1217214,rs1237289,rs10858011,rs1217211,rs17031716,rs1228280,rs1217199,rs11102661,rs1217200,rs1217192,rs1217193,rs12565589,rs2798135,rs1777234,rs2798138,rs1217210,rs1302816,rs9429523,rs1217197,rs4328072,rs1777241,rs1230663,rs61819457,rs372734977,rs536882260,rs2636001,rs12745499,rs61819459,rs61820160,rs1230661,rs2636002,rs1777237,rs1777238,rs1146180,rs1146182,rs1230674,rs1743605,rs1230671,rs1146187,rs1230659,rs1230658,rs6537792,rs2359170,rs11102669,rs1230656,rs1230655,rs4838997,rs4839335,rs1230649,rs1936398,rs6698586,rs1230647,rs2295853,rs12760067,rs1230646,rs1230645,rs4600045,rs2636013,rs2636014,rs2093436,rs6663679,rs4423005,rs1230642,rs7553188,rs1230640,rs1981319,rs4838998,rs1230639,rs1230638,rs1230637,rs2004520,rs12061482,rs6537795,rs7526209,rs12063216,rs10858017,rs4565712,rs1230687,rs1230685,rs1230683,rs12750414,rs1230679,rs1230678,rs2359167,rs61817589,rs2797412,rs10858018,rs4145859,rs12041547,rs1935838,rs10858019,rs12044534,rs2797408,rs2797409,rs1217396,rs1217380,rs1217377,rs1217376,rs1217412,rs1217413,rs9429730,rs1237682,rs1217388,rs1217389,rs10858021,rs1217395,rs1599971,rs1217386,rs2257036,rs1217407,rs1217410,rs1217416,rs1217421,rs1775754,rs2243471,rs2488458,XX102,rs11102689,rs2358816,rs12566340,rs7529353,rs11102691	proxy	chr1:114179412-114179413
chr1	113637697	113637698	G	A	rs1217197	0.259443	rs10858000,rs11102648,rs11102649,rs4456089,rs10745339,rs17013326,rs72687973,rs12037873,rs11102652,rs12074958,rs12035317,rs11102653,rs7536360,rs72687980,rs12077419,rs1343128,rs11102654,rs10858005,rs1418958,rs1343125,rs11102657,rs2884704,rs2884703,rs144844167,rs10858007,rs1217201,rs1217203,rs1235687,rs1217204,rs1113523,rs1217208,rs1217237,rs1217236,rs1217235,rs1217234,rs1217233,rs1217232,rs1217230,rs1217228,rs1217227,rs1217226,rs1217223,rs1235688,rs1217221,rs1217218,rs9659521,rs1217217,rs1217215,rs1217214,rs1237289,rs10858011,rs1217211,rs17031716,rs1228280,rs1217199,rs11102661,rs1217200,rs1217192,rs1217193,rs12565589,rs2798135,rs1777234,rs2798138,rs1217210,rs1302816,rs9429523,rs9429524,rs4328072,rs1777241,rs1230663,rs61819457,rs372734977,rs536882260,rs2636001,rs12745499,rs61819459,rs61820160,rs1230661,rs2636002,rs1777237,rs1777238,rs1146180,rs1146182,rs1230674,rs1743605,rs1230671,rs1146187,rs1230659,rs1230658,rs6537792,rs2359170,rs11102669,rs1230656,rs1230655,rs4838997,rs4839335,rs1230649,rs1936398,rs6698586,rs1230647,rs2295853,rs12760067,rs1230646,rs1230645,rs4600045,rs2636013,rs2636014,rs2093436,rs6663679,rs4423005,rs1230642,rs7553188,rs1230640,rs1981319,rs4838998,rs1230639,rs1230638,rs1230637,rs2004520,rs12061482,rs6537795,rs7526209,rs12063216,rs10858017,rs4565712,rs1230687,rs1230685,rs1230683,rs12750414,rs1230679,rs1230678,rs2359167,rs61817589,rs2797412,rs10858018,rs4145859,rs12041547,rs1935838,rs10858019,rs12044534,rs2797408,rs2797409,rs1217396,rs1217380,rs1217377,rs1217376,rs1217412,rs1217413,rs9429730,rs1237682,rs1217388,rs1217389,rs10858021,rs1217395,rs1599971,rs1217386,rs2257036,rs1217407,rs1217410,rs1217416,rs1217421,rs1775754,rs2243471,rs2488458,XX102,rs11102689,rs2358816,rs12566340,rs7529353,rs11102691	proxy	chr1:114180319-114180320
chr1	113638737	113638738	A	G	rs4328072	0.258449	rs10858000,rs11102648,rs11102649,rs4456089,rs10745339,rs17013326,rs72687973,rs12037873,rs11102652,rs12074958,rs12035317,rs11102653,rs7536360,rs72687980,rs12077419,rs1343128,rs11102654,rs10858005,rs1418958,rs1343125,rs11102657,rs2884704,rs2884703,rs144844167,rs10858007,rs1217201,rs1217203,rs1235687,rs1217204,rs1113523,rs1217208,rs1217237,rs1217236,rs1217235,rs1217234,rs1217233,rs1217232,rs1217230,rs1217228,rs1217227,rs1217226,rs1217223,rs1235688,rs1217221,rs1217218,rs9659521,rs1217217,rs1217215,rs1217214,rs1237289,rs10858011,rs1217211,rs17031716,rs1228280,rs1217199,rs11102661,rs1217200,rs1217192,rs1217193,rs12565589,rs2798135,rs1777234,rs2798138,rs1217210,rs1302816,rs9429523,rs9429524,rs1217197,rs1777241,rs1230663,rs61819457,rs372734977,rs536882260,rs2636001,rs12745499,rs61819459,rs61820160,rs1230661,rs2636002,rs1777237,rs1777238,rs1146180,rs1146182,rs1230674,rs1743605,rs1230671,rs1146187,rs1230659,rs1230658,rs6537792,rs2359170,rs11102669,rs1230656,rs1230655,rs4838997,rs4839335,rs1230649,rs1936398,rs6698586,rs1230647,rs2295853,rs12760067,rs1230646,rs1230645,rs4600045,rs2636013,rs2636014,rs2093436,rs6663679,rs4423005,rs1230642,rs7553188,rs1230640,rs1981319,rs4838998,rs1230639,rs1230638,rs1230637,rs2004520,rs12061482,rs6537795,rs7526209,rs12063216,rs10858017,rs4565712,rs1230687,rs1230685,rs1230683,rs12750414,rs1230679,rs1230678,rs2359167,rs61817589,rs2797412,rs10858018,rs4145859,rs12041547,rs1935838,rs10858019,rs12044534,rs2797408,rs2797409,rs1217396,rs1217380,rs1217377,rs1217376,rs1217412,rs1217413,rs9429730,rs1237682,rs1217388,rs1217389,rs10858021,rs1217395,rs1599971,rs1217386,rs2257036,rs1217407,rs1217410,rs1217416,rs1217421,rs1775754,rs2243471,rs2488458,XX102,rs11102689,rs2358816,rs12566340,rs7529353,rs11102691	leadAndProxy	chr1:114181359-114181360
chr1	113639687	113639688	C	T	rs9429525	0.274354	rs1217202,rs1217238,rs1235000,rs1237290,rs1217229,rs1217224,rs1217220,rs1217212,rs1217194,rs1624335,rs2798137,rs1230675,rs1301795,rs1743595,rs1777239,rs2636003,rs1743594,rs1230673,rs1146183,rs1146184,rs1146185,rs1146186,rs11102667,rs10776773,rs12757859,rs13524,rs7543121,rs12138638,rs3789597,rs10858015,rs11102678,rs1230684,rs28831807,rs1230681,rs1935836,rs12562643	leadAndProxy	chr1:114182309-114182310
chr1	113639999	113640000	G	A	rs1777241	0.258449	rs10858000,rs11102648,rs11102649,rs4456089,rs10745339,rs17013326,rs72687973,rs12037873,rs11102652,rs12074958,rs12035317,rs11102653,rs7536360,rs72687980,rs12077419,rs1343128,rs11102654,rs10858005,rs1418958,rs1343125,rs11102657,rs2884704,rs2884703,rs144844167,rs10858007,rs1217201,rs1217203,rs1235687,rs1217204,rs1113523,rs1217208,rs1217237,rs1217236,rs1217235,rs1217234,rs1217233,rs1217232,rs1217230,rs1217228,rs1217227,rs1217226,rs1217223,rs1235688,rs1217221,rs1217218,rs9659521,rs1217217,rs1217215,rs1217214,rs1237289,rs10858011,rs1217211,rs17031716,rs1228280,rs1217199,rs11102661,rs1217200,rs1217192,rs1217193,rs12565589,rs2798135,rs1777234,rs2798138,rs1217210,rs1302816,rs9429523,rs9429524,rs1217197,rs4328072,rs1230663,rs61819457,rs372734977,rs536882260,rs2636001,rs12745499,rs61819459,rs61820160,rs1230661,rs2636002,rs1777237,rs1777238,rs1146180,rs1146182,rs1230674,rs1743605,rs1230671,rs1146187,rs1230659,rs1230658,rs6537792,rs2359170,rs11102669,rs1230656,rs1230655,rs4838997,rs4839335,rs1230649,rs1936398,rs6698586,rs1230647,rs2295853,rs12760067,rs1230646,rs1230645,rs4600045,rs2636013,rs2636014,rs2093436,rs6663679,rs4423005,rs1230642,rs7553188,rs1230640,rs1981319,rs4838998,rs1230639,rs1230638,rs1230637,rs2004520,rs12061482,rs6537795,rs7526209,rs12063216,rs10858017,rs4565712,rs1230687,rs1230685,rs1230683,rs12750414,rs1230679,rs1230678,rs2359167,rs61817589,rs2797412,rs10858018,rs4145859,rs12041547,rs1935838,rs10858019,rs12044534,rs2797408,rs2797409,rs1217396,rs1217380,rs1217377,rs1217376,rs1217412,rs1217413,rs9429730,rs1237682,rs1217388,rs1217389,rs10858021,rs1217395,rs1599971,rs1217386,rs2257036,rs1217407,rs1217410,rs1217416,rs1217421,rs1775754,rs2243471,rs2488458,XX102,rs11102689,rs2358816,rs12566340,rs7529353,rs11102691	leadAndProxy	chr1:114182621-114182622
chr1	113640046	113640047	A	T	rs1743595	0.258449	rs1217202,rs1217238,rs1235000,rs1237290,rs1217229,rs1217224,rs1217220,rs1217212,rs1217194,rs1624335,rs2798137,rs1230675,rs1301795,rs9429525,rs1777239,rs2636003,rs1743594,rs1230673,rs1146183,rs1146184,rs1146185,rs1146186,rs11102667,rs10776773,rs12757859,rs13524,rs7543121,rs12138638,rs3789597,rs10858015,rs11102678,rs1230684,rs28831807,rs1230681,rs1935836,rs12562643	proxy	chr1:114182668-114182669
chr1	113640218	113640219	A	G	rs1230663	0.258449	rs10858000,rs11102648,rs11102649,rs4456089,rs10745339,rs17013326,rs72687973,rs12037873,rs11102652,rs12074958,rs12035317,rs11102653,rs7536360,rs72687980,rs12077419,rs1343128,rs11102654,rs10858005,rs1418958,rs1343125,rs11102657,rs2884704,rs2884703,rs144844167,rs10858007,rs1217201,rs1217203,rs1235687,rs1217204,rs1113523,rs1217208,rs1217237,rs1217236,rs1217235,rs1217234,rs1217233,rs1217232,rs1217230,rs1217228,rs1217227,rs1217226,rs1217223,rs1235688,rs1217221,rs1217218,rs9659521,rs1217217,rs1217215,rs1217214,rs1237289,rs10858011,rs1217211,rs17031716,rs1228280,rs1217199,rs11102661,rs1217200,rs1217192,rs1217193,rs12565589,rs2798135,rs1777234,rs2798138,rs1217210,rs1302816,rs9429523,rs9429524,rs1217197,rs4328072,rs1777241,rs61819457,rs372734977,rs536882260,rs2636001,rs12745499,rs61819459,rs61820160,rs1230661,rs2636002,rs1777237,rs1777238,rs1146180,rs1146182,rs1230674,rs1743605,rs1230671,rs1146187,rs1230659,rs1230658,rs6537792,rs2359170,rs11102669,rs1230656,rs1230655,rs4838997,rs4839335,rs1230649,rs1936398,rs6698586,rs1230647,rs2295853,rs12760067,rs1230646,rs1230645,rs4600045,rs2636013,rs2636014,rs2093436,rs6663679,rs4423005,rs1230642,rs7553188,rs1230640,rs1981319,rs4838998,rs1230639,rs1230638,rs1230637,rs2004520,rs12061482,rs6537795,rs7526209,rs12063216,rs10858017,rs4565712,rs1230687,rs1230685,rs1230683,rs12750414,rs1230679,rs1230678,rs2359167,rs61817589,rs2797412,rs10858018,rs4145859,rs12041547,rs1935838,rs10858019,rs12044534,rs2797408,rs2797409,rs1217396,rs1217380,rs1217377,rs1217376,rs1217412,rs1217413,rs9429730,rs1237682,rs1217388,rs1217389,rs10858021,rs1217395,rs1599971,rs1217386,rs2257036,rs1217407,rs1217410,rs1217416,rs1217421,rs1775754,rs2243471,rs2488458,XX102,rs11102689,rs2358816,rs12566340,rs7529353,rs11102691	leadAndProxy	chr1:114182840-114182841
chr1	113640528	113640529	C	T	rs1777239	0.274354	rs1217202,rs1217238,rs1235000,rs1237290,rs1217229,rs1217224,rs1217220,rs1217212,rs1217194,rs1624335,rs2798137,rs1230675,rs1301795,rs9429525,rs1743595,rs2636003,rs1743594,rs1230673,rs1146183,rs1146184,rs1146185,rs1146186,rs11102667,rs10776773,rs12757859,rs13524,rs7543121,rs12138638,rs3789597,rs10858015,rs11102678,rs1230684,rs28831807,rs1230681,rs1935836,rs12562643	leadAndProxy	chr1:114183150-114183151
chr1	113640923	113640924	T	A	rs61819457	0.260437	rs10858000,rs11102648,rs11102649,rs4456089,rs10745339,rs17013326,rs72687973,rs12037873,rs11102652,rs12074958,rs12035317,rs11102653,rs7536360,rs72687980,rs12077419,rs1343128,rs11102654,rs10858005,rs1418958,rs1343125,rs11102657,rs2884704,rs2884703,rs144844167,rs10858007,rs1217201,rs1217203,rs1235687,rs1217204,rs1113523,rs1217208,rs1217237,rs1217236,rs1217235,rs1217234,rs1217233,rs1217232,rs1217230,rs1217228,rs1217227,rs1217226,rs1217223,rs1235688,rs1217221,rs1217218,rs9659521,rs1217217,rs1217215,rs1217214,rs1237289,rs10858011,rs1217211,rs17031716,rs1228280,rs1217199,rs11102661,rs1217200,rs1217192,rs1217193,rs12565589,rs2798135,rs1777234,rs2798138,rs1217210,rs1302816,rs9429523,rs9429524,rs1217197,rs4328072,rs1777241,rs1230663,rs372734977,rs536882260,rs2636001,rs12745499,rs61819459,rs61820160,rs1230661,rs2636002,rs1777237,rs1777238,rs1146180,rs1146182,rs1230674,rs1743605,rs1230671,rs1146187,rs1230659,rs1230658,rs6537792,rs2359170,rs11102669,rs1230656,rs1230655,rs4838997,rs4839335,rs1230649,rs1936398,rs6698586,rs1230647,rs2295853,rs12760067,rs1230646,rs1230645,rs4600045,rs2636013,rs2636014,rs2093436,rs6663679,rs4423005,rs1230642,rs7553188,rs1230640,rs1981319,rs4838998,rs1230639,rs1230638,rs1230637,rs2004520,rs12061482,rs6537795,rs7526209,rs12063216,rs10858017,rs4565712,rs1230687,rs1230685,rs1230683,rs12750414,rs1230679,rs1230678,rs2359167,rs61817589,rs2797412,rs10858018,rs4145859,rs12041547,rs1935838,rs10858019,rs12044534,rs2797408,rs2797409,rs1217396,rs1217380,rs1217377,rs1217376,rs1217412,rs1217413,rs9429730,rs1237682,rs1217388,rs1217389,rs10858021,rs1217395,rs1599971,rs1217386,rs2257036,rs1217407,rs1217410,rs1217416,rs1217421,rs1775754,rs2243471,rs2488458,XX102,rs11102689,rs2358816,rs12566340,rs7529353,rs11102691	proxy	chr1:114183545-114183546
chr1	113640924	113640925	T	A	rs372734977	0.260437	rs10858000,rs11102648,rs11102649,rs4456089,rs10745339,rs17013326,rs72687973,rs12037873,rs11102652,rs12074958,rs12035317,rs11102653,rs7536360,rs72687980,rs12077419,rs1343128,rs11102654,rs10858005,rs1418958,rs1343125,rs11102657,rs2884704,rs2884703,rs144844167,rs10858007,rs1217201,rs1217203,rs1235687,rs1217204,rs1113523,rs1217208,rs1217237,rs1217236,rs1217235,rs1217234,rs1217233,rs1217232,rs1217230,rs1217228,rs1217227,rs1217226,rs1217223,rs1235688,rs1217221,rs1217218,rs9659521,rs1217217,rs1217215,rs1217214,rs1237289,rs10858011,rs1217211,rs17031716,rs1228280,rs1217199,rs11102661,rs1217200,rs1217192,rs1217193,rs12565589,rs2798135,rs1777234,rs2798138,rs1217210,rs1302816,rs9429523,rs9429524,rs1217197,rs4328072,rs1777241,rs1230663,rs61819457,rs536882260,rs2636001,rs12745499,rs61819459,rs61820160,rs1230661,rs2636002,rs1777237,rs1777238,rs1146180,rs1146182,rs1230674,rs1743605,rs1230671,rs1146187,rs1230659,rs1230658,rs6537792,rs2359170,rs11102669,rs1230656,rs1230655,rs4838997,rs4839335,rs1230649,rs1936398,rs6698586,rs1230647,rs2295853,rs12760067,rs1230646,rs1230645,rs4600045,rs2636013,rs2636014,rs2093436,rs6663679,rs4423005,rs1230642,rs7553188,rs1230640,rs1981319,rs4838998,rs1230639,rs1230638,rs1230637,rs2004520,rs12061482,rs6537795,rs7526209,rs12063216,rs10858017,rs4565712,rs1230687,rs1230685,rs1230683,rs12750414,rs1230679,rs1230678,rs2359167,rs61817589,rs2797412,rs10858018,rs4145859,rs12041547,rs1935838,rs10858019,rs12044534,rs2797408,rs2797409,rs1217396,rs1217380,rs1217377,rs1217376,rs1217412,rs1217413,rs9429730,rs1237682,rs1217388,rs1217389,rs10858021,rs1217395,rs1599971,rs1217386,rs2257036,rs1217407,rs1217410,rs1217416,rs1217421,rs1775754,rs2243471,rs2488458,XX102,rs11102689,rs2358816,rs12566340,rs7529353,rs11102691	leadAndProxy	chr1:114183546-114183547
chr1	113640925	113640926	T	A	rs536882260	0.258449	rs10858000,rs11102648,rs11102649,rs4456089,rs10745339,rs17013326,rs72687973,rs12037873,rs11102652,rs12074958,rs12035317,rs11102653,rs7536360,rs72687980,rs12077419,rs1343128,rs11102654,rs10858005,rs1418958,rs1343125,rs11102657,rs2884704,rs2884703,rs144844167,rs10858007,rs1217201,rs1217203,rs1235687,rs1217204,rs1113523,rs1217208,rs1217237,rs1217236,rs1217235,rs1217234,rs1217233,rs1217232,rs1217230,rs1217228,rs1217227,rs1217226,rs1217223,rs1235688,rs1217221,rs1217218,rs9659521,rs1217217,rs1217215,rs1217214,rs1237289,rs10858011,rs1217211,rs17031716,rs1228280,rs1217199,rs11102661,rs1217200,rs1217192,rs1217193,rs12565589,rs2798135,rs1777234,rs2798138,rs1217210,rs1302816,rs9429523,rs9429524,rs1217197,rs4328072,rs1777241,rs1230663,rs61819457,rs372734977,rs2636001,rs12745499,rs61819459,rs61820160,rs1230661,rs2636002,rs1777237,rs1777238,rs1146180,rs1146182,rs1230674,rs1743605,rs1230671,rs1146187,rs1230659,rs1230658,rs6537792,rs2359170,rs11102669,rs1230656,rs1230655,rs4838997,rs4839335,rs1230649,rs1936398,rs6698586,rs1230647,rs2295853,rs12760067,rs1230646,rs1230645,rs4600045,rs2636013,rs2636014,rs2093436,rs6663679,rs4423005,rs1230642,rs7553188,rs1230640,rs1981319,rs4838998,rs1230639,rs1230638,rs1230637,rs2004520,rs12061482,rs6537795,rs7526209,rs12063216,rs10858017,rs4565712,rs1230687,rs1230685,rs1230683,rs12750414,rs1230679,rs1230678,rs2359167,rs61817589,rs2797412,rs10858018,rs4145859,rs12041547,rs1935838,rs10858019,rs12044534,rs2797408,rs2797409,rs1217396,rs1217380,rs1217377,rs1217376,rs1217412,rs1217413,rs9429730,rs1237682,rs1217388,rs1217389,rs10858021,rs1217395,rs1599971,rs1217386,rs2257036,rs1217407,rs1217410,rs1217416,rs1217421,rs1775754,rs2243471,rs2488458,XX102,rs11102689,rs2358816,rs12566340,rs7529353,rs11102691	proxy	chr1:114183547-114183548
chr1	113640951	113640952	A	C	rs2636001	0.259443	rs10858000,rs11102648,rs11102649,rs4456089,rs10745339,rs17013326,rs72687973,rs12037873,rs11102652,rs12074958,rs12035317,rs11102653,rs7536360,rs72687980,rs12077419,rs1343128,rs11102654,rs10858005,rs1418958,rs1343125,rs11102657,rs2884704,rs2884703,rs144844167,rs10858007,rs1217201,rs1217203,rs1235687,rs1217204,rs1113523,rs1217208,rs1217237,rs1217236,rs1217235,rs1217234,rs1217233,rs1217232,rs1217230,rs1217228,rs1217227,rs1217226,rs1217223,rs1235688,rs1217221,rs1217218,rs9659521,rs1217217,rs1217215,rs1217214,rs1237289,rs10858011,rs1217211,rs17031716,rs1228280,rs1217199,rs11102661,rs1217200,rs1217192,rs1217193,rs12565589,rs2798135,rs1777234,rs2798138,rs1217210,rs1302816,rs9429523,rs9429524,rs1217197,rs4328072,rs1777241,rs1230663,rs61819457,rs372734977,rs536882260,rs12745499,rs61819459,rs61820160,rs1230661,rs2636002,rs1777237,rs1777238,rs1146180,rs1146182,rs1230674,rs1743605,rs1230671,rs1146187,rs1230659,rs1230658,rs6537792,rs2359170,rs11102669,rs1230656,rs1230655,rs4838997,rs4839335,rs1230649,rs1936398,rs6698586,rs1230647,rs2295853,rs12760067,rs1230646,rs1230645,rs4600045,rs2636013,rs2636014,rs2093436,rs6663679,rs4423005,rs1230642,rs7553188,rs1230640,rs1981319,rs4838998,rs1230639,rs1230638,rs1230637,rs2004520,rs12061482,rs6537795,rs7526209,rs12063216,rs10858017,rs4565712,rs1230687,rs1230685,rs1230683,rs12750414,rs1230679,rs1230678,rs2359167,rs61817589,rs2797412,rs10858018,rs4145859,rs12041547,rs1935838,rs10858019,rs12044534,rs2797408,rs2797409,rs1217396,rs1217380,rs1217377,rs1217376,rs1217412,rs1217413,rs9429730,rs1237682,rs1217388,rs1217389,rs10858021,rs1217395,rs1599971,rs1217386,rs2257036,rs1217407,rs1217410,rs1217416,rs1217421,rs1775754,rs2243471,rs2488458,XX102,rs11102689,rs2358816,rs12566340,rs7529353,rs11102691	leadAndProxy	chr1:114183573-114183574
chr1	113641091	113641092	T	A	rs12745499	0.259443	rs10858000,rs11102648,rs11102649,rs4456089,rs10745339,rs17013326,rs72687973,rs12037873,rs11102652,rs12074958,rs12035317,rs11102653,rs7536360,rs72687980,rs12077419,rs1343128,rs11102654,rs10858005,rs1418958,rs1343125,rs11102657,rs2884704,rs2884703,rs144844167,rs10858007,rs1217201,rs1217203,rs1235687,rs1217204,rs1113523,rs1217208,rs1217237,rs1217236,rs1217235,rs1217234,rs1217233,rs1217232,rs1217230,rs1217228,rs1217227,rs1217226,rs1217223,rs1235688,rs1217221,rs1217218,rs9659521,rs1217217,rs1217215,rs1217214,rs1237289,rs10858011,rs1217211,rs17031716,rs1228280,rs1217199,rs11102661,rs1217200,rs1217192,rs1217193,rs12565589,rs2798135,rs1777234,rs2798138,rs1217210,rs1302816,rs9429523,rs9429524,rs1217197,rs4328072,rs1777241,rs1230663,rs61819457,rs372734977,rs536882260,rs2636001,rs61819459,rs61820160,rs1230661,rs2636002,rs1777237,rs1777238,rs1146180,rs1146182,rs1230674,rs1743605,rs1230671,rs1146187,rs1230659,rs1230658,rs6537792,rs2359170,rs11102669,rs1230656,rs1230655,rs4838997,rs4839335,rs1230649,rs1936398,rs6698586,rs1230647,rs2295853,rs12760067,rs1230646,rs1230645,rs4600045,rs2636013,rs2636014,rs2093436,rs6663679,rs4423005,rs1230642,rs7553188,rs1230640,rs1981319,rs4838998,rs1230639,rs1230638,rs1230637,rs2004520,rs12061482,rs6537795,rs7526209,rs12063216,rs10858017,rs4565712,rs1230687,rs1230685,rs1230683,rs12750414,rs1230679,rs1230678,rs2359167,rs61817589,rs2797412,rs10858018,rs4145859,rs12041547,rs1935838,rs10858019,rs12044534,rs2797408,rs2797409,rs1217396,rs1217380,rs1217377,rs1217376,rs1217412,rs1217413,rs9429730,rs1237682,rs1217388,rs1217389,rs10858021,rs1217395,rs1599971,rs1217386,rs2257036,rs1217407,rs1217410,rs1217416,rs1217421,rs1775754,rs2243471,rs2488458,XX102,rs11102689,rs2358816,rs12566340,rs7529353,rs11102691	proxy	chr1:114183713-114183714
chr1	113641128	113641129	T	A	rs61819459	0.257455	rs10858000,rs11102648,rs11102649,rs4456089,rs10745339,rs17013326,rs72687973,rs12037873,rs11102652,rs12074958,rs12035317,rs11102653,rs7536360,rs72687980,rs12077419,rs1343128,rs11102654,rs10858005,rs1418958,rs1343125,rs11102657,rs2884704,rs2884703,rs144844167,rs10858007,rs1217201,rs1217203,rs1235687,rs1217204,rs1113523,rs1217208,rs1217237,rs1217236,rs1217235,rs1217234,rs1217233,rs1217232,rs1217230,rs1217228,rs1217227,rs1217226,rs1217223,rs1235688,rs1217221,rs1217218,rs9659521,rs1217217,rs1217215,rs1217214,rs1237289,rs10858011,rs1217211,rs17031716,rs1228280,rs1217199,rs11102661,rs1217200,rs1217192,rs1217193,rs12565589,rs2798135,rs1777234,rs2798138,rs1217210,rs1302816,rs9429523,rs9429524,rs1217197,rs4328072,rs1777241,rs1230663,rs61819457,rs372734977,rs536882260,rs2636001,rs12745499,rs61820160,rs1230661,rs2636002,rs1777237,rs1777238,rs1146180,rs1146182,rs1230674,rs1743605,rs1230671,rs1146187,rs1230659,rs1230658,rs6537792,rs2359170,rs11102669,rs1230656,rs1230655,rs4838997,rs4839335,rs1230649,rs1936398,rs6698586,rs1230647,rs2295853,rs12760067,rs1230646,rs1230645,rs4600045,rs2636013,rs2636014,rs2093436,rs6663679,rs4423005,rs1230642,rs7553188,rs1230640,rs1981319,rs4838998,rs1230639,rs1230638,rs1230637,rs2004520,rs12061482,rs6537795,rs7526209,rs12063216,rs10858017,rs4565712,rs1230687,rs1230685,rs1230683,rs12750414,rs1230679,rs1230678,rs2359167,rs61817589,rs2797412,rs10858018,rs4145859,rs12041547,rs1935838,rs10858019,rs12044534,rs2797408,rs2797409,rs1217396,rs1217380,rs1217377,rs1217376,rs1217412,rs1217413,rs9429730,rs1237682,rs1217388,rs1217389,rs10858021,rs1217395,rs1599971,rs1217386,rs2257036,rs1217407,rs1217410,rs1217416,rs1217421,rs1775754,rs2243471,rs2488458,XX102,rs11102689,rs2358816,rs12566340,rs7529353,rs11102691	leadAndProxy	chr1:114183750-114183751
chr1	113641156	113641157	G	T	rs61820160	0.258449	rs10858000,rs11102648,rs11102649,rs4456089,rs10745339,rs17013326,rs72687973,rs12037873,rs11102652,rs12074958,rs12035317,rs11102653,rs7536360,rs72687980,rs12077419,rs1343128,rs11102654,rs10858005,rs1418958,rs1343125,rs11102657,rs2884704,rs2884703,rs144844167,rs10858007,rs1217201,rs1217203,rs1235687,rs1217204,rs1113523,rs1217208,rs1217237,rs1217236,rs1217235,rs1217234,rs1217233,rs1217232,rs1217230,rs1217228,rs1217227,rs1217226,rs1217223,rs1235688,rs1217221,rs1217218,rs9659521,rs1217217,rs1217215,rs1217214,rs1237289,rs10858011,rs1217211,rs17031716,rs1228280,rs1217199,rs11102661,rs1217200,rs1217192,rs1217193,rs12565589,rs2798135,rs1777234,rs2798138,rs1217210,rs1302816,rs9429523,rs9429524,rs1217197,rs4328072,rs1777241,rs1230663,rs61819457,rs372734977,rs536882260,rs2636001,rs12745499,rs61819459,rs1230661,rs2636002,rs1777237,rs1777238,rs1146180,rs1146182,rs1230674,rs1743605,rs1230671,rs1146187,rs1230659,rs1230658,rs6537792,rs2359170,rs11102669,rs1230656,rs1230655,rs4838997,rs4839335,rs1230649,rs1936398,rs6698586,rs1230647,rs2295853,rs12760067,rs1230646,rs1230645,rs4600045,rs2636013,rs2636014,rs2093436,rs6663679,rs4423005,rs1230642,rs7553188,rs1230640,rs1981319,rs4838998,rs1230639,rs1230638,rs1230637,rs2004520,rs12061482,rs6537795,rs7526209,rs12063216,rs10858017,rs4565712,rs1230687,rs1230685,rs1230683,rs12750414,rs1230679,rs1230678,rs2359167,rs61817589,rs2797412,rs10858018,rs4145859,rs12041547,rs1935838,rs10858019,rs12044534,rs2797408,rs2797409,rs1217396,rs1217380,rs1217377,rs1217376,rs1217412,rs1217413,rs9429730,rs1237682,rs1217388,rs1217389,rs10858021,rs1217395,rs1599971,rs1217386,rs2257036,rs1217407,rs1217410,rs1217416,rs1217421,rs1775754,rs2243471,rs2488458,XX102,rs11102689,rs2358816,rs12566340,rs7529353,rs11102691	leadAndProxy	chr1:114183778-114183779
chr1	113642967	113642968	A	G	rs1230661	0.235586	rs10858000,rs11102648,rs4456089,rs10745339,rs17013326,rs72687973,rs12037873,rs11102652,rs12074958,rs12035317,rs11102653,rs7536360,rs72687980,rs12077419,rs1343128,rs11102654,rs10858005,rs1418958,rs1343125,rs11102657,rs2884704,rs2884703,rs144844167,rs10858007,rs1217201,rs1217203,rs1235687,rs1217204,rs1113523,rs1217208,rs1217237,rs1217236,rs1217235,rs1217234,rs1217233,rs1217232,rs1217230,rs1217228,rs1217227,rs1217226,rs1217223,rs1235688,rs1217221,rs1217218,rs9659521,rs1217217,rs1217215,rs1217214,rs1237289,rs10858011,rs1217211,rs17031716,rs1228280,rs1217199,rs11102661,rs1217200,rs1217192,rs1217193,rs12565589,rs2798135,rs1777234,rs2798138,rs1217210,rs1302816,rs9429523,rs9429524,rs1217197,rs4328072,rs1777241,rs1230663,rs61819457,rs372734977,rs536882260,rs2636001,rs12745499,rs61819459,rs61820160,rs2636002,rs1777237,rs1777238,rs1146180,rs1146182,rs1230674,rs1743605,rs1230671,rs1146187,rs1230659,rs1230658,rs6537792,rs2359170,rs11102669,rs1230656,rs1230655,rs4838997,rs4839335,rs1230649,rs1936398,rs6698586,rs1230647,rs2295853,rs12760067,rs1230646,rs1230645,rs4600045,rs2636013,rs2636014,rs2093436,rs6663679,rs4423005,rs1230642,rs7553188,rs1230640,rs1981319,rs4838998,rs1230639,rs1230638,rs1230637,rs2004520,rs12061482,rs6537795,rs12063216,rs10858017,rs4565712,rs1230687,rs1230685,rs1230683,rs12750414,rs1230679,rs1230678,rs2359167,rs61817589,rs2797412,rs10858018,rs4145859,rs12041547,rs1935838,rs10858019,rs12044534,rs2797408,rs2797409,rs1217396,rs1217380,rs1217377,rs1217376,rs1217412,rs1217413,rs1237682,rs1217388,rs1217389,rs10858021,rs1217395,rs1599971,rs1217386,rs2257036,rs1217407,rs1217410,rs1217416,rs1217421,rs1775754,rs2243471,rs2488458,XX102,rs11102689,rs2358816,rs12566340,rs7529353	leadAndProxy	chr1:114185589-114185590
chr1	113644341	113644342	G	A	rs2636002	0.258449	rs10858000,rs11102648,rs11102649,rs4456089,rs10745339,rs17013326,rs72687973,rs12037873,rs11102652,rs12074958,rs12035317,rs11102653,rs7536360,rs72687980,rs12077419,rs1343128,rs11102654,rs10858005,rs1418958,rs1343125,rs11102657,rs2884704,rs2884703,rs144844167,rs10858007,rs1217201,rs1217203,rs1235687,rs1217204,rs1113523,rs1217208,rs1217237,rs1217236,rs1217235,rs1217234,rs1217233,rs1217232,rs1217230,rs1217228,rs1217227,rs1217226,rs1217223,rs1235688,rs1217221,rs1217218,rs9659521,rs1217217,rs1217215,rs1217214,rs1237289,rs10858011,rs1217211,rs17031716,rs1228280,rs1217199,rs11102661,rs1217200,rs1217192,rs1217193,rs12565589,rs2798135,rs1777234,rs2798138,rs1217210,rs1302816,rs9429523,rs9429524,rs1217197,rs4328072,rs1777241,rs1230663,rs61819457,rs372734977,rs536882260,rs2636001,rs12745499,rs61819459,rs61820160,rs1230661,rs1777237,rs1777238,rs1146180,rs1146182,rs1230674,rs1743605,rs1230671,rs1146187,rs1230659,rs1230658,rs6537792,rs2359170,rs11102669,rs1230656,rs1230655,rs4838997,rs4839335,rs1230649,rs1936398,rs6698586,rs1230647,rs2295853,rs12760067,rs1230646,rs1230645,rs4600045,rs2636013,rs2636014,rs2093436,rs6663679,rs4423005,rs1230642,rs7553188,rs1230640,rs1981319,rs4838998,rs1230639,rs1230638,rs1230637,rs2004520,rs12061482,rs6537795,rs7526209,rs12063216,rs10858017,rs4565712,rs1230687,rs1230685,rs1230683,rs12750414,rs1230679,rs1230678,rs2359167,rs61817589,rs2797412,rs10858018,rs4145859,rs12041547,rs1935838,rs10858019,rs12044534,rs2797408,rs2797409,rs1217396,rs1217380,rs1217377,rs1217376,rs1217412,rs1217413,rs9429730,rs1237682,rs1217388,rs1217389,rs10858021,rs1217395,rs1599971,rs1217386,rs2257036,rs1217407,rs1217410,rs1217416,rs1217421,rs1775754,rs2243471,rs2488458,XX102,rs11102689,rs2358816,rs12566340,rs7529353,rs11102691	leadAndProxy	chr1:114186963-114186964
chr1	113644748	113644749	G	A	rs1777237	0.258449	rs10858000,rs11102648,rs11102649,rs4456089,rs10745339,rs17013326,rs72687973,rs12037873,rs11102652,rs12074958,rs12035317,rs11102653,rs7536360,rs72687980,rs12077419,rs1343128,rs11102654,rs10858005,rs1418958,rs1343125,rs11102657,rs2884704,rs2884703,rs144844167,rs10858007,rs1217201,rs1217203,rs1235687,rs1217204,rs1113523,rs1217208,rs1217237,rs1217236,rs1217235,rs1217234,rs1217233,rs1217232,rs1217230,rs1217228,rs1217227,rs1217226,rs1217223,rs1235688,rs1217221,rs1217218,rs9659521,rs1217217,rs1217215,rs1217214,rs1237289,rs10858011,rs1217211,rs17031716,rs1228280,rs1217199,rs11102661,rs1217200,rs1217192,rs1217193,rs12565589,rs2798135,rs1777234,rs2798138,rs1217210,rs1302816,rs9429523,rs9429524,rs1217197,rs4328072,rs1777241,rs1230663,rs61819457,rs372734977,rs536882260,rs2636001,rs12745499,rs61819459,rs61820160,rs1230661,rs2636002,rs1777238,rs1146180,rs1146182,rs1230674,rs1743605,rs1230671,rs1146187,rs1230659,rs1230658,rs6537792,rs2359170,rs11102669,rs1230656,rs1230655,rs4838997,rs4839335,rs1230649,rs1936398,rs6698586,rs1230647,rs2295853,rs12760067,rs1230646,rs1230645,rs4600045,rs2636013,rs2636014,rs2093436,rs6663679,rs4423005,rs1230642,rs7553188,rs1230640,rs1981319,rs4838998,rs1230639,rs1230638,rs1230637,rs2004520,rs12061482,rs6537795,rs7526209,rs12063216,rs10858017,rs4565712,rs1230687,rs1230685,rs1230683,rs12750414,rs1230679,rs1230678,rs2359167,rs61817589,rs2797412,rs10858018,rs4145859,rs12041547,rs1935838,rs10858019,rs12044534,rs2797408,rs2797409,rs1217396,rs1217380,rs1217377,rs1217376,rs1217412,rs1217413,rs9429730,rs1237682,rs1217388,rs1217389,rs10858021,rs1217395,rs1599971,rs1217386,rs2257036,rs1217407,rs1217410,rs1217416,rs1217421,rs1775754,rs2243471,rs2488458,XX102,rs11102689,rs2358816,rs12566340,rs7529353,rs11102691	leadAndProxy	chr1:114187370-114187371
chr1	113647544	113647545	A	C	rs2636003	0.274354	rs1217202,rs1217238,rs1235000,rs1237290,rs1217229,rs1217224,rs1217220,rs1217212,rs1217194,rs1624335,rs2798137,rs1230675,rs1301795,rs9429525,rs1743595,rs1777239,rs1743594,rs1230673,rs1146183,rs1146184,rs1146185,rs1146186,rs11102667,rs10776773,rs12757859,rs13524,rs7543121,rs12138638,rs3789597,rs10858015,rs11102678,rs1230684,rs28831807,rs1230681,rs1935836,rs12562643	leadAndProxy	chr1:114190166-114190167
chr1	113648550	113648551	C	T	rs1777238	0.258449	rs10858000,rs11102648,rs11102649,rs4456089,rs10745339,rs17013326,rs72687973,rs12037873,rs11102652,rs12074958,rs12035317,rs11102653,rs7536360,rs72687980,rs12077419,rs1343128,rs11102654,rs10858005,rs1418958,rs1343125,rs11102657,rs2884704,rs2884703,rs144844167,rs10858007,rs1217201,rs1217203,rs1235687,rs1217204,rs1113523,rs1217208,rs1217237,rs1217236,rs1217235,rs1217234,rs1217233,rs1217232,rs1217230,rs1217228,rs1217227,rs1217226,rs1217223,rs1235688,rs1217221,rs1217218,rs9659521,rs1217217,rs1217215,rs1217214,rs1237289,rs10858011,rs1217211,rs17031716,rs1228280,rs1217199,rs11102661,rs1217200,rs1217192,rs1217193,rs12565589,rs2798135,rs1777234,rs2798138,rs1217210,rs1302816,rs9429523,rs9429524,rs1217197,rs4328072,rs1777241,rs1230663,rs61819457,rs372734977,rs536882260,rs2636001,rs12745499,rs61819459,rs61820160,rs1230661,rs2636002,rs1777237,rs1146180,rs1146182,rs1230674,rs1743605,rs1230671,rs1146187,rs1230659,rs1230658,rs6537792,rs2359170,rs11102669,rs1230656,rs1230655,rs4838997,rs4839335,rs1230649,rs1936398,rs6698586,rs1230647,rs2295853,rs12760067,rs1230646,rs1230645,rs4600045,rs2636013,rs2636014,rs2093436,rs6663679,rs4423005,rs1230642,rs7553188,rs1230640,rs1981319,rs4838998,rs1230639,rs1230638,rs1230637,rs2004520,rs12061482,rs6537795,rs7526209,rs12063216,rs10858017,rs4565712,rs1230687,rs1230685,rs1230683,rs12750414,rs1230679,rs1230678,rs2359167,rs61817589,rs2797412,rs10858018,rs4145859,rs12041547,rs1935838,rs10858019,rs12044534,rs2797408,rs2797409,rs1217396,rs1217380,rs1217377,rs1217376,rs1217412,rs1217413,rs9429730,rs1237682,rs1217388,rs1217389,rs10858021,rs1217395,rs1599971,rs1217386,rs2257036,rs1217407,rs1217410,rs1217416,rs1217421,rs1775754,rs2243471,rs2488458,XX102,rs11102689,rs2358816,rs12566340,rs7529353,rs11102691	leadAndProxy	chr1:114191172-114191173
chr1	113649371	113649372	G	A	rs1743594	0.274354	rs1217202,rs1217238,rs1235000,rs1237290,rs1217229,rs1217224,rs1217220,rs1217212,rs1217194,rs1624335,rs2798137,rs1230675,rs1301795,rs9429525,rs1743595,rs1777239,rs2636003,rs1230673,rs1146183,rs1146184,rs1146185,rs1146186,rs11102667,rs10776773,rs12757859,rs13524,rs7543121,rs12138638,rs3789597,rs10858015,rs11102678,rs1230684,rs28831807,rs1230681,rs1935836,rs12562643	proxy	chr1:114191993-114191994
chr1	113651583	113651584	T	C	rs1146180	0.258449	rs10858000,rs11102648,rs11102649,rs4456089,rs10745339,rs17013326,rs72687973,rs12037873,rs11102652,rs12074958,rs12035317,rs11102653,rs7536360,rs72687980,rs12077419,rs1343128,rs11102654,rs10858005,rs1418958,rs1343125,rs11102657,rs2884704,rs2884703,rs144844167,rs10858007,rs1217201,rs1217203,rs1235687,rs1217204,rs1113523,rs1217208,rs1217237,rs1217236,rs1217235,rs1217234,rs1217233,rs1217232,rs1217230,rs1217228,rs1217227,rs1217226,rs1217223,rs1235688,rs1217221,rs1217218,rs9659521,rs1217217,rs1217215,rs1217214,rs1237289,rs10858011,rs1217211,rs17031716,rs1228280,rs1217199,rs11102661,rs1217200,rs1217192,rs1217193,rs12565589,rs2798135,rs1777234,rs2798138,rs1217210,rs1302816,rs9429523,rs9429524,rs1217197,rs4328072,rs1777241,rs1230663,rs61819457,rs372734977,rs536882260,rs2636001,rs12745499,rs61819459,rs61820160,rs1230661,rs2636002,rs1777237,rs1777238,rs1146182,rs1230674,rs1743605,rs1230671,rs1146187,rs1230659,rs1230658,rs6537792,rs2359170,rs11102669,rs1230656,rs1230655,rs4838997,rs4839335,rs1230649,rs1936398,rs6698586,rs1230647,rs2295853,rs12760067,rs1230646,rs1230645,rs4600045,rs2636013,rs2636014,rs2093436,rs6663679,rs4423005,rs1230642,rs7553188,rs1230640,rs1981319,rs4838998,rs1230639,rs1230638,rs1230637,rs2004520,rs12061482,rs6537795,rs7526209,rs12063216,rs10858017,rs4565712,rs1230687,rs1230685,rs1230683,rs12750414,rs1230679,rs1230678,rs2359167,rs61817589,rs2797412,rs10858018,rs4145859,rs12041547,rs1935838,rs10858019,rs12044534,rs2797408,rs2797409,rs1217396,rs1217380,rs1217377,rs1217376,rs1217412,rs1217413,rs9429730,rs1237682,rs1217388,rs1217389,rs10858021,rs1217395,rs1599971,rs1217386,rs2257036,rs1217407,rs1217410,rs1217416,rs1217421,rs1775754,rs2243471,rs2488458,XX102,rs11102689,rs2358816,rs12566340,rs7529353,rs11102691	leadAndProxy	chr1:114194205-114194206
chr1	113651890	113651891	A	G	rs1230673	0.274354	rs1217202,rs1217238,rs1235000,rs1237290,rs1217229,rs1217224,rs1217220,rs1217212,rs1217194,rs1624335,rs2798137,rs1230675,rs1301795,rs9429525,rs1743595,rs1777239,rs2636003,rs1743594,rs1146183,rs1146184,rs1146185,rs1146186,rs11102667,rs10776773,rs12757859,rs13524,rs7543121,rs12138638,rs3789597,rs10858015,rs11102678,rs1230684,rs28831807,rs1230681,rs1935836,rs12562643	leadAndProxy	chr1:114194512-114194513
chr1	113654260	113654261	C	A	rs1146182	0.258449	rs10858000,rs11102648,rs11102649,rs4456089,rs10745339,rs17013326,rs72687973,rs12037873,rs11102652,rs12074958,rs12035317,rs11102653,rs7536360,rs72687980,rs12077419,rs1343128,rs11102654,rs10858005,rs1418958,rs1343125,rs11102657,rs2884704,rs2884703,rs144844167,rs10858007,rs1217201,rs1217203,rs1235687,rs1217204,rs1113523,rs1217208,rs1217237,rs1217236,rs1217235,rs1217234,rs1217233,rs1217232,rs1217230,rs1217228,rs1217227,rs1217226,rs1217223,rs1235688,rs1217221,rs1217218,rs9659521,rs1217217,rs1217215,rs1217214,rs1237289,rs10858011,rs1217211,rs17031716,rs1228280,rs1217199,rs11102661,rs1217200,rs1217192,rs1217193,rs12565589,rs2798135,rs1777234,rs2798138,rs1217210,rs1302816,rs9429523,rs9429524,rs1217197,rs4328072,rs1777241,rs1230663,rs61819457,rs372734977,rs536882260,rs2636001,rs12745499,rs61819459,rs61820160,rs1230661,rs2636002,rs1777237,rs1777238,rs1146180,rs1230674,rs1743605,rs1230671,rs1146187,rs1230659,rs1230658,rs6537792,rs2359170,rs11102669,rs1230656,rs1230655,rs4838997,rs4839335,rs1230649,rs1936398,rs6698586,rs1230647,rs2295853,rs12760067,rs1230646,rs1230645,rs4600045,rs2636013,rs2636014,rs2093436,rs6663679,rs4423005,rs1230642,rs7553188,rs1230640,rs1981319,rs4838998,rs1230639,rs1230638,rs1230637,rs2004520,rs12061482,rs6537795,rs7526209,rs12063216,rs10858017,rs4565712,rs1230687,rs1230685,rs1230683,rs12750414,rs1230679,rs1230678,rs2359167,rs61817589,rs2797412,rs10858018,rs4145859,rs12041547,rs1935838,rs10858019,rs12044534,rs2797408,rs2797409,rs1217396,rs1217380,rs1217377,rs1217376,rs1217412,rs1217413,rs9429730,rs1237682,rs1217388,rs1217389,rs10858021,rs1217395,rs1599971,rs1217386,rs2257036,rs1217407,rs1217410,rs1217416,rs1217421,rs1775754,rs2243471,rs2488458,XX102,rs11102689,rs2358816,rs12566340,rs7529353,rs11102691	leadAndProxy	chr1:114196882-114196883
chr1	113655070	113655071	C	T	rs7515189	0.16501	rs12065882,rs10858004,rs11102660	lead	chr1:114197692-114197693
chr1	113656644	113656645	A	G	rs1230674	0.256461	rs10858000,rs11102648,rs11102649,rs4456089,rs10745339,rs17013326,rs72687973,rs12037873,rs11102652,rs12074958,rs12035317,rs11102653,rs7536360,rs72687980,rs12077419,rs1343128,rs11102654,rs10858005,rs1418958,rs1343125,rs11102657,rs2884704,rs2884703,rs144844167,rs10858007,rs1217201,rs1217203,rs1235687,rs1217204,rs1113523,rs1217208,rs1217237,rs1217236,rs1217235,rs1217234,rs1217233,rs1217232,rs1217230,rs1217228,rs1217227,rs1217226,rs1217223,rs1235688,rs1217221,rs1217218,rs9659521,rs1217217,rs1217215,rs1217214,rs1237289,rs10858011,rs1217211,rs17031716,rs1228280,rs1217199,rs11102661,rs1217200,rs1217192,rs1217193,rs12565589,rs2798135,rs1777234,rs2798138,rs1217210,rs1302816,rs9429523,rs9429524,rs1217197,rs4328072,rs1777241,rs1230663,rs61819457,rs372734977,rs536882260,rs2636001,rs12745499,rs61819459,rs61820160,rs1230661,rs2636002,rs1777237,rs1777238,rs1146180,rs1146182,rs1743605,rs1230671,rs1146187,rs1230659,rs1230658,rs6537792,rs2359170,rs11102669,rs1230656,rs1230655,rs4838997,rs4839335,rs1230649,rs1936398,rs6698586,rs1230647,rs2295853,rs12760067,rs1230646,rs1230645,rs4600045,rs2636013,rs2636014,rs2093436,rs6663679,rs4423005,rs1230642,rs7553188,rs1230640,rs1981319,rs4838998,rs1230639,rs1230638,rs1230637,rs2004520,rs12061482,rs6537795,rs7526209,rs12063216,rs10858017,rs4565712,rs1230687,rs1230685,rs1230683,rs12750414,rs1230679,rs1230678,rs2359167,rs61817589,rs2797412,rs10858018,rs4145859,rs12041547,rs1935838,rs10858019,rs12044534,rs2797408,rs2797409,rs1217396,rs1217380,rs1217377,rs1217376,rs1217412,rs1217413,rs9429730,rs1237682,rs1217388,rs1217389,rs10858021,rs1217395,rs1599971,rs1217386,rs2257036,rs1217407,rs1217410,rs1217416,rs1217421,rs1775754,rs2243471,rs2488458,XX102,rs11102689,rs2358816,rs12566340,rs7529353,rs11102691	leadAndProxy	chr1:114199266-114199267
chr1	113656712	113656713	A	G	rs1146183	0.274354	rs1217202,rs1217238,rs1235000,rs1237290,rs1217229,rs1217224,rs1217220,rs1217212,rs1217194,rs1624335,rs2798137,rs1230675,rs1301795,rs9429525,rs1743595,rs1777239,rs2636003,rs1743594,rs1230673,rs1146184,rs1146185,rs1146186,rs11102667,rs10776773,rs12757859,rs13524,rs7543121,rs12138638,rs3789597,rs10858015,rs11102678,rs1230684,rs28831807,rs1230681,rs1935836,rs12562643	leadAndProxy	chr1:114199334-114199335
chr1	113660478	113660479	G	C	rs1146184	0.274354	rs1217202,rs1217238,rs1235000,rs1237290,rs1217229,rs1217224,rs1217220,rs1217212,rs1217194,rs1624335,rs2798137,rs1230675,rs1301795,rs9429525,rs1743595,rs1777239,rs2636003,rs1743594,rs1230673,rs1146183,rs1146185,rs1146186,rs11102667,rs10776773,rs12757859,rs13524,rs7543121,rs12138638,rs3789597,rs10858015,rs11102678,rs1230684,rs28831807,rs1230681,rs1935836,rs12562643	leadAndProxy	chr1:114203100-114203101
chr1	113664691	113664692	G	T	rs1743605	0.258449	rs10858000,rs11102648,rs11102649,rs4456089,rs10745339,rs17013326,rs72687973,rs12037873,rs11102652,rs12074958,rs12035317,rs11102653,rs7536360,rs72687980,rs12077419,rs1343128,rs11102654,rs10858005,rs1418958,rs1343125,rs11102657,rs2884704,rs2884703,rs144844167,rs10858007,rs1217201,rs1217203,rs1235687,rs1217204,rs1113523,rs1217208,rs1217237,rs1217236,rs1217235,rs1217234,rs1217233,rs1217232,rs1217230,rs1217228,rs1217227,rs1217226,rs1217223,rs1235688,rs1217221,rs1217218,rs9659521,rs1217217,rs1217215,rs1217214,rs1237289,rs10858011,rs1217211,rs17031716,rs1228280,rs1217199,rs11102661,rs1217200,rs1217192,rs1217193,rs12565589,rs2798135,rs1777234,rs2798138,rs1217210,rs1302816,rs9429523,rs9429524,rs1217197,rs4328072,rs1777241,rs1230663,rs61819457,rs372734977,rs536882260,rs2636001,rs12745499,rs61819459,rs61820160,rs1230661,rs2636002,rs1777237,rs1777238,rs1146180,rs1146182,rs1230674,rs1230671,rs1146187,rs1230659,rs1230658,rs6537792,rs2359170,rs11102669,rs1230656,rs1230655,rs4838997,rs4839335,rs1230649,rs1936398,rs6698586,rs1230647,rs2295853,rs12760067,rs1230646,rs1230645,rs4600045,rs2636013,rs2636014,rs2093436,rs6663679,rs4423005,rs1230642,rs7553188,rs1230640,rs1981319,rs4838998,rs1230639,rs1230638,rs1230637,rs2004520,rs12061482,rs6537795,rs7526209,rs12063216,rs10858017,rs4565712,rs1230687,rs1230685,rs1230683,rs12750414,rs1230679,rs1230678,rs2359167,rs61817589,rs2797412,rs10858018,rs4145859,rs12041547,rs1935838,rs10858019,rs12044534,rs2797408,rs2797409,rs1217396,rs1217380,rs1217377,rs1217376,rs1217412,rs1217413,rs9429730,rs1237682,rs1217388,rs1217389,rs10858021,rs1217395,rs1599971,rs1217386,rs2257036,rs1217407,rs1217410,rs1217416,rs1217421,rs1775754,rs2243471,rs2488458,XX102,rs11102689,rs2358816,rs12566340,rs7529353,rs11102691	leadAndProxy	chr1:114207313-114207314
chr1	113666338	113666339	T	A	rs1146185	0.274354	rs1217202,rs1217238,rs1235000,rs1237290,rs1217229,rs1217224,rs1217220,rs1217212,rs1217194,rs1624335,rs2798137,rs1230675,rs1301795,rs9429525,rs1743595,rs1777239,rs2636003,rs1743594,rs1230673,rs1146183,rs1146184,rs1146186,rs11102667,rs10776773,rs12757859,rs13524,rs7543121,rs12138638,rs3789597,rs10858015,rs11102678,rs1230684,rs28831807,rs1230681,rs1935836,rs12562643	leadAndProxy	chr1:114208960-114208961
chr1	113668122	113668123	T	A	rs1230671	0.258449	rs10858000,rs11102648,rs11102649,rs4456089,rs10745339,rs17013326,rs72687973,rs12037873,rs11102652,rs12074958,rs12035317,rs11102653,rs7536360,rs72687980,rs12077419,rs1343128,rs11102654,rs10858005,rs1418958,rs1343125,rs11102657,rs2884704,rs2884703,rs144844167,rs10858007,rs1217201,rs1217203,rs1235687,rs1217204,rs1113523,rs1217208,rs1217237,rs1217236,rs1217235,rs1217234,rs1217233,rs1217232,rs1217230,rs1217228,rs1217227,rs1217226,rs1217223,rs1235688,rs1217221,rs1217218,rs9659521,rs1217217,rs1217215,rs1217214,rs1237289,rs10858011,rs1217211,rs17031716,rs1228280,rs1217199,rs11102661,rs1217200,rs1217192,rs1217193,rs12565589,rs2798135,rs1777234,rs2798138,rs1217210,rs1302816,rs9429523,rs9429524,rs1217197,rs4328072,rs1777241,rs1230663,rs61819457,rs372734977,rs536882260,rs2636001,rs12745499,rs61819459,rs61820160,rs1230661,rs2636002,rs1777237,rs1777238,rs1146180,rs1146182,rs1230674,rs1743605,rs1146187,rs1230659,rs1230658,rs6537792,rs2359170,rs11102669,rs1230656,rs1230655,rs4838997,rs4839335,rs1230649,rs1936398,rs6698586,rs1230647,rs2295853,rs12760067,rs1230646,rs1230645,rs4600045,rs2636013,rs2636014,rs2093436,rs6663679,rs4423005,rs1230642,rs7553188,rs1230640,rs1981319,rs4838998,rs1230639,rs1230638,rs1230637,rs2004520,rs12061482,rs6537795,rs7526209,rs12063216,rs10858017,rs4565712,rs1230687,rs1230685,rs1230683,rs12750414,rs1230679,rs1230678,rs2359167,rs61817589,rs2797412,rs10858018,rs4145859,rs12041547,rs1935838,rs10858019,rs12044534,rs2797408,rs2797409,rs1217396,rs1217380,rs1217377,rs1217376,rs1217412,rs1217413,rs9429730,rs1237682,rs1217388,rs1217389,rs10858021,rs1217395,rs1599971,rs1217386,rs2257036,rs1217407,rs1217410,rs1217416,rs1217421,rs1775754,rs2243471,rs2488458,XX102,rs11102689,rs2358816,rs12566340,rs7529353,rs11102691	leadAndProxy	chr1:114210744-114210745
chr1	113668622	113668623	C	T	rs1146186	0.274354	rs1217202,rs1217238,rs1235000,rs1237290,rs1217229,rs1217224,rs1217220,rs1217212,rs1217194,rs1624335,rs2798137,rs1230675,rs1301795,rs9429525,rs1743595,rs1777239,rs2636003,rs1743594,rs1230673,rs1146183,rs1146184,rs1146185,rs11102667,rs10776773,rs12757859,rs13524,rs7543121,rs12138638,rs3789597,rs10858015,rs11102678,rs1230684,rs28831807,rs1230681,rs1935836,rs12562643	proxy	chr1:114211244-114211245
chr1	113669948	113669949	A	G	rs1146187	0.259443	rs10858000,rs11102648,rs11102649,rs4456089,rs10745339,rs17013326,rs72687973,rs12037873,rs11102652,rs12074958,rs12035317,rs11102653,rs7536360,rs72687980,rs12077419,rs1343128,rs11102654,rs10858005,rs1418958,rs1343125,rs11102657,rs2884704,rs2884703,rs144844167,rs10858007,rs1217201,rs1217203,rs1235687,rs1217204,rs1113523,rs1217208,rs1217237,rs1217236,rs1217235,rs1217234,rs1217233,rs1217232,rs1217230,rs1217228,rs1217227,rs1217226,rs1217223,rs1235688,rs1217221,rs1217218,rs9659521,rs1217217,rs1217215,rs1217214,rs1237289,rs10858011,rs1217211,rs17031716,rs1228280,rs1217199,rs11102661,rs1217200,rs1217192,rs1217193,rs12565589,rs2798135,rs1777234,rs2798138,rs1217210,rs1302816,rs9429523,rs9429524,rs1217197,rs4328072,rs1777241,rs1230663,rs61819457,rs372734977,rs536882260,rs2636001,rs12745499,rs61819459,rs61820160,rs1230661,rs2636002,rs1777237,rs1777238,rs1146180,rs1146182,rs1230674,rs1743605,rs1230671,rs1230659,rs1230658,rs6537792,rs2359170,rs11102669,rs1230656,rs1230655,rs4838997,rs4839335,rs1230649,rs1936398,rs6698586,rs1230647,rs2295853,rs12760067,rs1230646,rs1230645,rs4600045,rs2636013,rs2636014,rs2093436,rs6663679,rs4423005,rs1230642,rs7553188,rs1230640,rs1981319,rs4838998,rs1230639,rs1230638,rs1230637,rs2004520,rs12061482,rs6537795,rs7526209,rs12063216,rs10858017,rs4565712,rs1230687,rs1230685,rs1230683,rs12750414,rs1230679,rs1230678,rs2359167,rs61817589,rs2797412,rs10858018,rs4145859,rs12041547,rs1935838,rs10858019,rs12044534,rs2797408,rs2797409,rs1217396,rs1217380,rs1217377,rs1217376,rs1217412,rs1217413,rs9429730,rs1237682,rs1217388,rs1217389,rs10858021,rs1217395,rs1599971,rs1217386,rs2257036,rs1217407,rs1217410,rs1217416,rs1217421,rs1775754,rs2243471,rs2488458,XX102,rs11102689,rs2358816,rs12566340,rs7529353,rs11102691	leadAndProxy	chr1:114212570-114212571
chr1	113674161	113674162	T	C	rs11102667	0.274354	rs1217202,rs1217238,rs1235000,rs1237290,rs1217229,rs1217224,rs1217220,rs1217212,rs1217194,rs1624335,rs2798137,rs1230675,rs1301795,rs9429525,rs1743595,rs1777239,rs2636003,rs1743594,rs1230673,rs1146183,rs1146184,rs1146185,rs1146186,rs10776773,rs12757859,rs13524,rs7543121,rs12138638,rs3789597,rs10858015,rs11102678,rs1230684,rs28831807,rs1230681,rs1935836,rs12562643	leadAndProxy	chr1:114216783-114216784
chr1	113675082	113675083	G	A	rs7522138	0.417495	rs1217231,rs1217225,rs1217222,rs1217216,rs1217195,rs7511816,rs1746853	leadAndProxy	chr1:114217704-114217705
chr1	113675091	113675092	A	C	rs7511816	0.417495	rs1217231,rs1217225,rs1217222,rs1217216,rs1217195,rs7522138,rs1746853	leadAndProxy	chr1:114217713-114217714
chr1	113675638	113675639	T	C	rs1230659	0.259443	rs10858000,rs11102648,rs11102649,rs4456089,rs10745339,rs17013326,rs72687973,rs12037873,rs11102652,rs12074958,rs12035317,rs11102653,rs7536360,rs72687980,rs12077419,rs1343128,rs11102654,rs10858005,rs1418958,rs1343125,rs11102657,rs2884704,rs2884703,rs144844167,rs10858007,rs1217201,rs1217203,rs1235687,rs1217204,rs1113523,rs1217208,rs1217237,rs1217236,rs1217235,rs1217234,rs1217233,rs1217232,rs1217230,rs1217228,rs1217227,rs1217226,rs1217223,rs1235688,rs1217221,rs1217218,rs9659521,rs1217217,rs1217215,rs1217214,rs1237289,rs10858011,rs1217211,rs17031716,rs1228280,rs1217199,rs11102661,rs1217200,rs1217192,rs1217193,rs12565589,rs2798135,rs1777234,rs2798138,rs1217210,rs1302816,rs9429523,rs9429524,rs1217197,rs4328072,rs1777241,rs1230663,rs61819457,rs372734977,rs536882260,rs2636001,rs12745499,rs61819459,rs61820160,rs1230661,rs2636002,rs1777237,rs1777238,rs1146180,rs1146182,rs1230674,rs1743605,rs1230671,rs1146187,rs1230658,rs6537792,rs2359170,rs11102669,rs1230656,rs1230655,rs4838997,rs4839335,rs1230649,rs1936398,rs6698586,rs1230647,rs2295853,rs12760067,rs1230646,rs1230645,rs4600045,rs2636013,rs2636014,rs2093436,rs6663679,rs4423005,rs1230642,rs7553188,rs1230640,rs1981319,rs4838998,rs1230639,rs1230638,rs1230637,rs2004520,rs12061482,rs6537795,rs7526209,rs12063216,rs10858017,rs4565712,rs1230687,rs1230685,rs1230683,rs12750414,rs1230679,rs1230678,rs2359167,rs61817589,rs2797412,rs10858018,rs4145859,rs12041547,rs1935838,rs10858019,rs12044534,rs2797408,rs2797409,rs1217396,rs1217380,rs1217377,rs1217376,rs1217412,rs1217413,rs9429730,rs1237682,rs1217388,rs1217389,rs10858021,rs1217395,rs1599971,rs1217386,rs2257036,rs1217407,rs1217410,rs1217416,rs1217421,rs1775754,rs2243471,rs2488458,XX102,rs11102689,rs2358816,rs12566340,rs7529353,rs11102691	leadAndProxy	chr1:114218260-114218261
chr1	113675828	113675829	C	G	rs1230658	0.259443	rs10858000,rs11102648,rs11102649,rs4456089,rs10745339,rs17013326,rs72687973,rs12037873,rs11102652,rs12074958,rs12035317,rs11102653,rs7536360,rs72687980,rs12077419,rs1343128,rs11102654,rs10858005,rs1418958,rs1343125,rs11102657,rs2884704,rs2884703,rs144844167,rs10858007,rs1217201,rs1217203,rs1235687,rs1217204,rs1113523,rs1217208,rs1217237,rs1217236,rs1217235,rs1217234,rs1217233,rs1217232,rs1217230,rs1217228,rs1217227,rs1217226,rs1217223,rs1235688,rs1217221,rs1217218,rs9659521,rs1217217,rs1217215,rs1217214,rs1237289,rs10858011,rs1217211,rs17031716,rs1228280,rs1217199,rs11102661,rs1217200,rs1217192,rs1217193,rs12565589,rs2798135,rs1777234,rs2798138,rs1217210,rs1302816,rs9429523,rs9429524,rs1217197,rs4328072,rs1777241,rs1230663,rs61819457,rs372734977,rs536882260,rs2636001,rs12745499,rs61819459,rs61820160,rs1230661,rs2636002,rs1777237,rs1777238,rs1146180,rs1146182,rs1230674,rs1743605,rs1230671,rs1146187,rs1230659,rs6537792,rs2359170,rs11102669,rs1230656,rs1230655,rs4838997,rs4839335,rs1230649,rs1936398,rs6698586,rs1230647,rs2295853,rs12760067,rs1230646,rs1230645,rs4600045,rs2636013,rs2636014,rs2093436,rs6663679,rs4423005,rs1230642,rs7553188,rs1230640,rs1981319,rs4838998,rs1230639,rs1230638,rs1230637,rs2004520,rs12061482,rs6537795,rs7526209,rs12063216,rs10858017,rs4565712,rs1230687,rs1230685,rs1230683,rs12750414,rs1230679,rs1230678,rs2359167,rs61817589,rs2797412,rs10858018,rs4145859,rs12041547,rs1935838,rs10858019,rs12044534,rs2797408,rs2797409,rs1217396,rs1217380,rs1217377,rs1217376,rs1217412,rs1217413,rs9429730,rs1237682,rs1217388,rs1217389,rs10858021,rs1217395,rs1599971,rs1217386,rs2257036,rs1217407,rs1217410,rs1217416,rs1217421,rs1775754,rs2243471,rs2488458,XX102,rs11102689,rs2358816,rs12566340,rs7529353,rs11102691	leadAndProxy	chr1:114218450-114218451
chr1	113676978	113676979	G	C	rs6537792	0.259443	rs10858000,rs11102648,rs11102649,rs4456089,rs10745339,rs17013326,rs72687973,rs12037873,rs11102652,rs12074958,rs12035317,rs11102653,rs7536360,rs72687980,rs12077419,rs1343128,rs11102654,rs10858005,rs1418958,rs1343125,rs11102657,rs2884704,rs2884703,rs144844167,rs10858007,rs1217201,rs1217203,rs1235687,rs1217204,rs1113523,rs1217208,rs1217237,rs1217236,rs1217235,rs1217234,rs1217233,rs1217232,rs1217230,rs1217228,rs1217227,rs1217226,rs1217223,rs1235688,rs1217221,rs1217218,rs9659521,rs1217217,rs1217215,rs1217214,rs1237289,rs10858011,rs1217211,rs17031716,rs1228280,rs1217199,rs11102661,rs1217200,rs1217192,rs1217193,rs12565589,rs2798135,rs1777234,rs2798138,rs1217210,rs1302816,rs9429523,rs9429524,rs1217197,rs4328072,rs1777241,rs1230663,rs61819457,rs372734977,rs536882260,rs2636001,rs12745499,rs61819459,rs61820160,rs1230661,rs2636002,rs1777237,rs1777238,rs1146180,rs1146182,rs1230674,rs1743605,rs1230671,rs1146187,rs1230659,rs1230658,rs2359170,rs11102669,rs1230656,rs1230655,rs4838997,rs4839335,rs1230649,rs1936398,rs6698586,rs1230647,rs2295853,rs12760067,rs1230646,rs1230645,rs4600045,rs2636013,rs2636014,rs2093436,rs6663679,rs4423005,rs1230642,rs7553188,rs1230640,rs1981319,rs4838998,rs1230639,rs1230638,rs1230637,rs2004520,rs12061482,rs6537795,rs7526209,rs12063216,rs10858017,rs4565712,rs1230687,rs1230685,rs1230683,rs12750414,rs1230679,rs1230678,rs2359167,rs61817589,rs2797412,rs10858018,rs4145859,rs12041547,rs1935838,rs10858019,rs12044534,rs2797408,rs2797409,rs1217396,rs1217380,rs1217377,rs1217376,rs1217412,rs1217413,rs9429730,rs1237682,rs1217388,rs1217389,rs10858021,rs1217395,rs1599971,rs1217386,rs2257036,rs1217407,rs1217410,rs1217416,rs1217421,rs1775754,rs2243471,rs2488458,XX102,rs11102689,rs2358816,rs12566340,rs7529353,rs11102691	leadAndProxy	chr1:114219600-114219601
chr1	113677682	113677683	G	T	rs2185971	0.399602	rs1217219,rs6696784,rs11102671,rs1111695,rs7556622,rs2146019,rs10858016,rs2273758,rs1230686,rs1230682,rs2797414,rs3789598	leadAndProxy	chr1:114220304-114220305
chr1	113678115	113678116	T	G	rs10776773	0.275348	rs1217202,rs1217238,rs1235000,rs1237290,rs1217229,rs1217224,rs1217220,rs1217212,rs1217194,rs1624335,rs2798137,rs1230675,rs1301795,rs9429525,rs1743595,rs1777239,rs2636003,rs1743594,rs1230673,rs1146183,rs1146184,rs1146185,rs1146186,rs11102667,rs12757859,rs13524,rs7543121,rs12138638,rs3789597,rs10858015,rs11102678,rs1230684,rs28831807,rs1230681,rs1935836,rs12562643	proxy	chr1:114220737-114220738
chr1	113678500	113678501	G	C	rs2359170	0.259443	rs10858000,rs11102648,rs11102649,rs4456089,rs10745339,rs17013326,rs72687973,rs12037873,rs11102652,rs12074958,rs12035317,rs11102653,rs7536360,rs72687980,rs12077419,rs1343128,rs11102654,rs10858005,rs1418958,rs1343125,rs11102657,rs2884704,rs2884703,rs144844167,rs10858007,rs1217201,rs1217203,rs1235687,rs1217204,rs1113523,rs1217208,rs1217237,rs1217236,rs1217235,rs1217234,rs1217233,rs1217232,rs1217230,rs1217228,rs1217227,rs1217226,rs1217223,rs1235688,rs1217221,rs1217218,rs9659521,rs1217217,rs1217215,rs1217214,rs1237289,rs10858011,rs1217211,rs17031716,rs1228280,rs1217199,rs11102661,rs1217200,rs1217192,rs1217193,rs12565589,rs2798135,rs1777234,rs2798138,rs1217210,rs1302816,rs9429523,rs9429524,rs1217197,rs4328072,rs1777241,rs1230663,rs61819457,rs372734977,rs536882260,rs2636001,rs12745499,rs61819459,rs61820160,rs1230661,rs2636002,rs1777237,rs1777238,rs1146180,rs1146182,rs1230674,rs1743605,rs1230671,rs1146187,rs1230659,rs1230658,rs6537792,rs11102669,rs1230656,rs1230655,rs4838997,rs4839335,rs1230649,rs1936398,rs6698586,rs1230647,rs2295853,rs12760067,rs1230646,rs1230645,rs4600045,rs2636013,rs2636014,rs2093436,rs6663679,rs4423005,rs1230642,rs7553188,rs1230640,rs1981319,rs4838998,rs1230639,rs1230638,rs1230637,rs2004520,rs12061482,rs6537795,rs7526209,rs12063216,rs10858017,rs4565712,rs1230687,rs1230685,rs1230683,rs12750414,rs1230679,rs1230678,rs2359167,rs61817589,rs2797412,rs10858018,rs4145859,rs12041547,rs1935838,rs10858019,rs12044534,rs2797408,rs2797409,rs1217396,rs1217380,rs1217377,rs1217376,rs1217412,rs1217413,rs9429730,rs1237682,rs1217388,rs1217389,rs10858021,rs1217395,rs1599971,rs1217386,rs2257036,rs1217407,rs1217410,rs1217416,rs1217421,rs1775754,rs2243471,rs2488458,XX102,rs11102689,rs2358816,rs12566340,rs7529353,rs11102691	leadAndProxy	chr1:114221122-114221123
chr1	113679702	113679703	A	G	rs11102669	0.262425	rs10858000,rs11102648,rs11102649,rs4456089,rs10745339,rs17013326,rs72687973,rs12037873,rs11102652,rs12074958,rs12035317,rs11102653,rs7536360,rs72687980,rs12077419,rs1343128,rs11102654,rs10858005,rs1418958,rs1343125,rs11102657,rs2884704,rs2884703,rs144844167,rs10858007,rs1217201,rs1217203,rs1235687,rs1217204,rs1113523,rs1217208,rs1217237,rs1217236,rs1217235,rs1217234,rs1217233,rs1217232,rs1217230,rs1217228,rs1217227,rs1217226,rs1217223,rs1235688,rs1217221,rs1217218,rs9659521,rs1217217,rs1217215,rs1217214,rs1237289,rs10858011,rs1217211,rs17031716,rs1228280,rs1217199,rs11102661,rs1217200,rs1217192,rs1217193,rs12565589,rs2798135,rs1777234,rs2798138,rs1217210,rs1302816,rs9429523,rs9429524,rs1217197,rs4328072,rs1777241,rs1230663,rs61819457,rs372734977,rs536882260,rs2636001,rs12745499,rs61819459,rs61820160,rs1230661,rs2636002,rs1777237,rs1777238,rs1146180,rs1146182,rs1230674,rs1743605,rs1230671,rs1146187,rs1230659,rs1230658,rs6537792,rs2359170,rs1230656,rs1230655,rs4838997,rs4839335,rs1230649,rs1936398,rs6698586,rs1230647,rs2295853,rs12760067,rs1230646,rs1230645,rs4600045,rs2636013,rs2636014,rs2093436,rs6663679,rs4423005,rs1230642,rs7553188,rs1230640,rs1981319,rs4838998,rs1230639,rs1230638,rs1230637,rs2004520,rs12061482,rs6537795,rs7526209,rs12063216,rs10858017,rs4565712,rs1230687,rs1230685,rs1230683,rs12750414,rs1230679,rs1230678,rs2359167,rs61817589,rs2797412,rs10858018,rs4145859,rs12041547,rs1935838,rs10858019,rs12044534,rs2797408,rs2797409,rs1217396,rs1217380,rs1217377,rs1217376,rs1217412,rs1217413,rs9429730,rs1237682,rs1217388,rs1217389,rs10858021,rs1217395,rs1599971,rs1217386,rs2257036,rs1217407,rs1217410,rs1217416,rs1217421,rs1775754,rs2243471,rs2488458,XX102,rs11102689,rs2358816,rs12566340,rs7529353,rs11102691	leadAndProxy	chr1:114222324-114222325
chr1	113679893	113679894	C	A	rs1230656	0.237575	rs10858000,rs11102648,rs4456089,rs10745339,rs17013326,rs72687973,rs12037873,rs11102652,rs12074958,rs12035317,rs11102653,rs7536360,rs72687980,rs12077419,rs1343128,rs11102654,rs10858005,rs1418958,rs1343125,rs11102657,rs2884704,rs2884703,rs144844167,rs10858007,rs1217201,rs1217203,rs1235687,rs1217204,rs1113523,rs1217208,rs1217237,rs1217236,rs1217235,rs1217234,rs1217233,rs1217232,rs1217230,rs1217228,rs1217227,rs1217226,rs1217223,rs1235688,rs1217221,rs1217218,rs9659521,rs1217217,rs1217215,rs1217214,rs1237289,rs10858011,rs1217211,rs17031716,rs1228280,rs1217199,rs11102661,rs1217200,rs1217192,rs1217193,rs12565589,rs2798135,rs1777234,rs2798138,rs1217210,rs1302816,rs9429523,rs9429524,rs1217197,rs4328072,rs1777241,rs1230663,rs61819457,rs372734977,rs536882260,rs2636001,rs12745499,rs61819459,rs61820160,rs1230661,rs2636002,rs1777237,rs1777238,rs1146180,rs1146182,rs1230674,rs1743605,rs1230671,rs1146187,rs1230659,rs1230658,rs6537792,rs2359170,rs11102669,rs1230655,rs4838997,rs4839335,rs1230649,rs1936398,rs6698586,rs1230647,rs2295853,rs12760067,rs1230646,rs1230645,rs4600045,rs2636013,rs2636014,rs2093436,rs6663679,rs4423005,rs1230642,rs7553188,rs1230640,rs1981319,rs4838998,rs1230639,rs1230638,rs1230637,rs2004520,rs12061482,rs6537795,rs12063216,rs10858017,rs4565712,rs1230687,rs1230685,rs1230683,rs12750414,rs1230679,rs1230678,rs2359167,rs61817589,rs2797412,rs10858018,rs4145859,rs12041547,rs1935838,rs10858019,rs12044534,rs2797408,rs2797409,rs1217396,rs1217380,rs1217377,rs1217376,rs1217412,rs1217413,rs1237682,rs1217388,rs1217389,rs10858021,rs1217395,rs1599971,rs1217386,rs2257036,rs1217407,rs1217410,rs1217416,rs1217421,rs1775754,rs2243471,rs2488458,XX102,rs11102689,rs2358816,rs12566340,rs7529353	leadAndProxy	chr1:114222515-114222516
chr1	113679968	113679969	A	T	rs1230655	0.259443	rs10858000,rs11102648,rs11102649,rs4456089,rs10745339,rs17013326,rs72687973,rs12037873,rs11102652,rs12074958,rs12035317,rs11102653,rs7536360,rs72687980,rs12077419,rs1343128,rs11102654,rs10858005,rs1418958,rs1343125,rs11102657,rs2884704,rs2884703,rs144844167,rs10858007,rs1217201,rs1217203,rs1235687,rs1217204,rs1113523,rs1217208,rs1217237,rs1217236,rs1217235,rs1217234,rs1217233,rs1217232,rs1217230,rs1217228,rs1217227,rs1217226,rs1217223,rs1235688,rs1217221,rs1217218,rs9659521,rs1217217,rs1217215,rs1217214,rs1237289,rs10858011,rs1217211,rs17031716,rs1228280,rs1217199,rs11102661,rs1217200,rs1217192,rs1217193,rs12565589,rs2798135,rs1777234,rs2798138,rs1217210,rs1302816,rs9429523,rs9429524,rs1217197,rs4328072,rs1777241,rs1230663,rs61819457,rs372734977,rs536882260,rs2636001,rs12745499,rs61819459,rs61820160,rs1230661,rs2636002,rs1777237,rs1777238,rs1146180,rs1146182,rs1230674,rs1743605,rs1230671,rs1146187,rs1230659,rs1230658,rs6537792,rs2359170,rs11102669,rs1230656,rs4838997,rs4839335,rs1230649,rs1936398,rs6698586,rs1230647,rs2295853,rs12760067,rs1230646,rs1230645,rs4600045,rs2636013,rs2636014,rs2093436,rs6663679,rs4423005,rs1230642,rs7553188,rs1230640,rs1981319,rs4838998,rs1230639,rs1230638,rs1230637,rs2004520,rs12061482,rs6537795,rs7526209,rs12063216,rs10858017,rs4565712,rs1230687,rs1230685,rs1230683,rs12750414,rs1230679,rs1230678,rs2359167,rs61817589,rs2797412,rs10858018,rs4145859,rs12041547,rs1935838,rs10858019,rs12044534,rs2797408,rs2797409,rs1217396,rs1217380,rs1217377,rs1217376,rs1217412,rs1217413,rs9429730,rs1237682,rs1217388,rs1217389,rs10858021,rs1217395,rs1599971,rs1217386,rs2257036,rs1217407,rs1217410,rs1217416,rs1217421,rs1775754,rs2243471,rs2488458,XX102,rs11102689,rs2358816,rs12566340,rs7529353,rs11102691	leadAndProxy	chr1:114222590-114222591
chr1	113680628	113680629	C	T	rs12757859	0.258449	rs1217202,rs1217238,rs1235000,rs1237290,rs1217229,rs1217224,rs1217220,rs1217212,rs1217194,rs1624335,rs2798137,rs1230675,rs1301795,rs9429525,rs1743595,rs1777239,rs2636003,rs1743594,rs1230673,rs1146183,rs1146184,rs1146185,rs1146186,rs11102667,rs10776773,rs13524,rs7543121,rs12138638,rs3789597,rs10858015,rs11102678,rs1230684,rs28831807,rs1230681,rs1935836,rs12562643	proxy	chr1:114223250-114223251
chr1	113682683	113682684	G	A	rs4838997	0.259443	rs10858000,rs11102648,rs11102649,rs4456089,rs10745339,rs17013326,rs72687973,rs12037873,rs11102652,rs12074958,rs12035317,rs11102653,rs7536360,rs72687980,rs12077419,rs1343128,rs11102654,rs10858005,rs1418958,rs1343125,rs11102657,rs2884704,rs2884703,rs144844167,rs10858007,rs1217201,rs1217203,rs1235687,rs1217204,rs1113523,rs1217208,rs1217237,rs1217236,rs1217235,rs1217234,rs1217233,rs1217232,rs1217230,rs1217228,rs1217227,rs1217226,rs1217223,rs1235688,rs1217221,rs1217218,rs9659521,rs1217217,rs1217215,rs1217214,rs1237289,rs10858011,rs1217211,rs17031716,rs1228280,rs1217199,rs11102661,rs1217200,rs1217192,rs1217193,rs12565589,rs2798135,rs1777234,rs2798138,rs1217210,rs1302816,rs9429523,rs9429524,rs1217197,rs4328072,rs1777241,rs1230663,rs61819457,rs372734977,rs536882260,rs2636001,rs12745499,rs61819459,rs61820160,rs1230661,rs2636002,rs1777237,rs1777238,rs1146180,rs1146182,rs1230674,rs1743605,rs1230671,rs1146187,rs1230659,rs1230658,rs6537792,rs2359170,rs11102669,rs1230656,rs1230655,rs4839335,rs1230649,rs1936398,rs6698586,rs1230647,rs2295853,rs12760067,rs1230646,rs1230645,rs4600045,rs2636013,rs2636014,rs2093436,rs6663679,rs4423005,rs1230642,rs7553188,rs1230640,rs1981319,rs4838998,rs1230639,rs1230638,rs1230637,rs2004520,rs12061482,rs6537795,rs7526209,rs12063216,rs10858017,rs4565712,rs1230687,rs1230685,rs1230683,rs12750414,rs1230679,rs1230678,rs2359167,rs61817589,rs2797412,rs10858018,rs4145859,rs12041547,rs1935838,rs10858019,rs12044534,rs2797408,rs2797409,rs1217396,rs1217380,rs1217377,rs1217376,rs1217412,rs1217413,rs9429730,rs1237682,rs1217388,rs1217389,rs10858021,rs1217395,rs1599971,rs1217386,rs2257036,rs1217407,rs1217410,rs1217416,rs1217421,rs1775754,rs2243471,rs2488458,XX102,rs11102689,rs2358816,rs12566340,rs7529353,rs11102691	leadAndProxy	chr1:114225305-114225306
chr1	113685577	113685578	A	G	rs13524	0.27336	rs1217202,rs1217238,rs1235000,rs1237290,rs1217229,rs1217224,rs1217220,rs1217212,rs1217194,rs1624335,rs2798137,rs1230675,rs1301795,rs9429525,rs1743595,rs1777239,rs2636003,rs1743594,rs1230673,rs1146183,rs1146184,rs1146185,rs1146186,rs11102667,rs10776773,rs12757859,rs7543121,rs12138638,rs3789597,rs10858015,rs11102678,rs1230684,rs28831807,rs1230681,rs1935836,rs12562643	leadAndProxy	chr1:114228199-114228200
chr1	113686747	113686748	G	A	rs7543121	0.27336	rs1217202,rs1217238,rs1235000,rs1237290,rs1217229,rs1217224,rs1217220,rs1217212,rs1217194,rs1624335,rs2798137,rs1230675,rs1301795,rs9429525,rs1743595,rs1777239,rs2636003,rs1743594,rs1230673,rs1146183,rs1146184,rs1146185,rs1146186,rs11102667,rs10776773,rs12757859,rs13524,rs12138638,rs3789597,rs10858015,rs11102678,rs1230684,rs28831807,rs1230681,rs1935836,rs12562643	leadAndProxy	chr1:114229369-114229370
chr1	113688775	113688776	G	A	rs6696784	0.399602	rs1217219,rs2185971,rs11102671,rs1111695,rs7556622,rs2146019,rs10858016,rs2273758,rs1230686,rs1230682,rs2797414,rs3789598	leadAndProxy	chr1:114231397-114231398
chr1	113691248	113691249	G	A	rs4839335	0.259443	rs10858000,rs11102648,rs11102649,rs4456089,rs10745339,rs17013326,rs72687973,rs12037873,rs11102652,rs12074958,rs12035317,rs11102653,rs7536360,rs72687980,rs12077419,rs1343128,rs11102654,rs10858005,rs1418958,rs1343125,rs11102657,rs2884704,rs2884703,rs144844167,rs10858007,rs1217201,rs1217203,rs1235687,rs1217204,rs1113523,rs1217208,rs1217237,rs1217236,rs1217235,rs1217234,rs1217233,rs1217232,rs1217230,rs1217228,rs1217227,rs1217226,rs1217223,rs1235688,rs1217221,rs1217218,rs9659521,rs1217217,rs1217215,rs1217214,rs1237289,rs10858011,rs1217211,rs17031716,rs1228280,rs1217199,rs11102661,rs1217200,rs1217192,rs1217193,rs12565589,rs2798135,rs1777234,rs2798138,rs1217210,rs1302816,rs9429523,rs9429524,rs1217197,rs4328072,rs1777241,rs1230663,rs61819457,rs372734977,rs536882260,rs2636001,rs12745499,rs61819459,rs61820160,rs1230661,rs2636002,rs1777237,rs1777238,rs1146180,rs1146182,rs1230674,rs1743605,rs1230671,rs1146187,rs1230659,rs1230658,rs6537792,rs2359170,rs11102669,rs1230656,rs1230655,rs4838997,rs1230649,rs1936398,rs6698586,rs1230647,rs2295853,rs12760067,rs1230646,rs1230645,rs4600045,rs2636013,rs2636014,rs2093436,rs6663679,rs4423005,rs1230642,rs7553188,rs1230640,rs1981319,rs4838998,rs1230639,rs1230638,rs1230637,rs2004520,rs12061482,rs6537795,rs7526209,rs12063216,rs10858017,rs4565712,rs1230687,rs1230685,rs1230683,rs12750414,rs1230679,rs1230678,rs2359167,rs61817589,rs2797412,rs10858018,rs4145859,rs12041547,rs1935838,rs10858019,rs12044534,rs2797408,rs2797409,rs1217396,rs1217380,rs1217377,rs1217376,rs1217412,rs1217413,rs9429730,rs1237682,rs1217388,rs1217389,rs10858021,rs1217395,rs1599971,rs1217386,rs2257036,rs1217407,rs1217410,rs1217416,rs1217421,rs1775754,rs2243471,rs2488458,XX102,rs11102689,rs2358816,rs12566340,rs7529353,rs11102691	leadAndProxy	chr1:114233870-114233871
chr1	113692067	113692068	C	T	rs12138638	0.27336	rs1217202,rs1217238,rs1235000,rs1237290,rs1217229,rs1217224,rs1217220,rs1217212,rs1217194,rs1624335,rs2798137,rs1230675,rs1301795,rs9429525,rs1743595,rs1777239,rs2636003,rs1743594,rs1230673,rs1146183,rs1146184,rs1146185,rs1146186,rs11102667,rs10776773,rs12757859,rs13524,rs7543121,rs3789597,rs10858015,rs11102678,rs1230684,rs28831807,rs1230681,rs1935836,rs12562643	leadAndProxy	chr1:114234689-114234690
chr1	113692756	113692757	T	A	rs11102671	0.399602	rs1217219,rs2185971,rs6696784,rs1111695,rs7556622,rs2146019,rs10858016,rs2273758,rs1230686,rs1230682,rs2797414,rs3789598	leadAndProxy	chr1:114235378-114235379
chr1	113701276	113701277	C	A	rs1111695	0.397614	rs1217219,rs2185971,rs6696784,rs11102671,rs7556622,rs2146019,rs10858016,rs2273758,rs1230686,rs1230682,rs2797414,rs3789598,rs6672018,rs3789600,rs1539437,rs1217379,rs1217378,rs6537798,rs7555634,rs2797416,rs4991898,rs2476600,rs1310182,rs974404,rs1217404,rs1217405,rs1217406,rs1217409,rs1217418,rs1217419,rs1217420,rs2476604	leadAndProxy	chr1:114243898-114243899
chr1	113701554	113701555	G	T	rs1230649	0.259443	rs10858000,rs11102648,rs11102649,rs4456089,rs10745339,rs17013326,rs72687973,rs12037873,rs11102652,rs12074958,rs12035317,rs11102653,rs7536360,rs72687980,rs12077419,rs1343128,rs11102654,rs10858005,rs1418958,rs1343125,rs11102657,rs2884704,rs2884703,rs144844167,rs10858007,rs1217201,rs1217203,rs1235687,rs1217204,rs1113523,rs1217208,rs1217237,rs1217236,rs1217235,rs1217234,rs1217233,rs1217232,rs1217230,rs1217228,rs1217227,rs1217226,rs1217223,rs1235688,rs1217221,rs1217218,rs9659521,rs1217217,rs1217215,rs1217214,rs1237289,rs10858011,rs1217211,rs17031716,rs1228280,rs1217199,rs11102661,rs1217200,rs1217192,rs1217193,rs12565589,rs2798135,rs1777234,rs2798138,rs1217210,rs1302816,rs9429523,rs9429524,rs1217197,rs4328072,rs1777241,rs1230663,rs61819457,rs372734977,rs536882260,rs2636001,rs12745499,rs61819459,rs61820160,rs1230661,rs2636002,rs1777237,rs1777238,rs1146180,rs1146182,rs1230674,rs1743605,rs1230671,rs1146187,rs1230659,rs1230658,rs6537792,rs2359170,rs11102669,rs1230656,rs1230655,rs4838997,rs4839335,rs1936398,rs6698586,rs1230647,rs2295853,rs12760067,rs1230646,rs1230645,rs4600045,rs2636013,rs2636014,rs2093436,rs6663679,rs4423005,rs1230642,rs7553188,rs1230640,rs1981319,rs4838998,rs1230639,rs1230638,rs1230637,rs2004520,rs12061482,rs6537795,rs7526209,rs12063216,rs10858017,rs4565712,rs1230687,rs1230685,rs1230683,rs12750414,rs1230679,rs1230678,rs2359167,rs61817589,rs2797412,rs10858018,rs4145859,rs12041547,rs1935838,rs10858019,rs12044534,rs2797408,rs2797409,rs1217396,rs1217380,rs1217377,rs1217376,rs1217412,rs1217413,rs9429730,rs1237682,rs1217388,rs1217389,rs10858021,rs1217395,rs1599971,rs1217386,rs2257036,rs1217407,rs1217410,rs1217416,rs1217421,rs1775754,rs2243471,rs2488458,XX102,rs11102689,rs2358816,rs12566340,rs7529353,rs11102691	leadAndProxy	chr1:114244176-114244177
chr1	113703830	113703831	C	T	rs1936398	0.259443	rs10858000,rs11102648,rs11102649,rs4456089,rs10745339,rs17013326,rs72687973,rs12037873,rs11102652,rs12074958,rs12035317,rs11102653,rs7536360,rs72687980,rs12077419,rs1343128,rs11102654,rs10858005,rs1418958,rs1343125,rs11102657,rs2884704,rs2884703,rs144844167,rs10858007,rs1217201,rs1217203,rs1235687,rs1217204,rs1113523,rs1217208,rs1217237,rs1217236,rs1217235,rs1217234,rs1217233,rs1217232,rs1217230,rs1217228,rs1217227,rs1217226,rs1217223,rs1235688,rs1217221,rs1217218,rs9659521,rs1217217,rs1217215,rs1217214,rs1237289,rs10858011,rs1217211,rs17031716,rs1228280,rs1217199,rs11102661,rs1217200,rs1217192,rs1217193,rs12565589,rs2798135,rs1777234,rs2798138,rs1217210,rs1302816,rs9429523,rs9429524,rs1217197,rs4328072,rs1777241,rs1230663,rs61819457,rs372734977,rs536882260,rs2636001,rs12745499,rs61819459,rs61820160,rs1230661,rs2636002,rs1777237,rs1777238,rs1146180,rs1146182,rs1230674,rs1743605,rs1230671,rs1146187,rs1230659,rs1230658,rs6537792,rs2359170,rs11102669,rs1230656,rs1230655,rs4838997,rs4839335,rs1230649,rs6698586,rs1230647,rs2295853,rs12760067,rs1230646,rs1230645,rs4600045,rs2636013,rs2636014,rs2093436,rs6663679,rs4423005,rs1230642,rs7553188,rs1230640,rs1981319,rs4838998,rs1230639,rs1230638,rs1230637,rs2004520,rs12061482,rs6537795,rs7526209,rs12063216,rs10858017,rs4565712,rs1230687,rs1230685,rs1230683,rs12750414,rs1230679,rs1230678,rs2359167,rs61817589,rs2797412,rs10858018,rs4145859,rs12041547,rs1935838,rs10858019,rs12044534,rs2797408,rs2797409,rs1217396,rs1217380,rs1217377,rs1217376,rs1217412,rs1217413,rs9429730,rs1237682,rs1217388,rs1217389,rs10858021,rs1217395,rs1599971,rs1217386,rs2257036,rs1217407,rs1217410,rs1217416,rs1217421,rs1775754,rs2243471,rs2488458,XX102,rs11102689,rs2358816,rs12566340,rs7529353,rs11102691	leadAndProxy	chr1:114246452-114246453
chr1	113706759	113706760	C	T	rs6698586	0.259443	rs10858000,rs11102648,rs11102649,rs4456089,rs10745339,rs17013326,rs72687973,rs12037873,rs11102652,rs12074958,rs12035317,rs11102653,rs7536360,rs72687980,rs12077419,rs1343128,rs11102654,rs10858005,rs1418958,rs1343125,rs11102657,rs2884704,rs2884703,rs144844167,rs10858007,rs1217201,rs1217203,rs1235687,rs1217204,rs1113523,rs1217208,rs1217237,rs1217236,rs1217235,rs1217234,rs1217233,rs1217232,rs1217230,rs1217228,rs1217227,rs1217226,rs1217223,rs1235688,rs1217221,rs1217218,rs9659521,rs1217217,rs1217215,rs1217214,rs1237289,rs10858011,rs1217211,rs17031716,rs1228280,rs1217199,rs11102661,rs1217200,rs1217192,rs1217193,rs12565589,rs2798135,rs1777234,rs2798138,rs1217210,rs1302816,rs9429523,rs9429524,rs1217197,rs4328072,rs1777241,rs1230663,rs61819457,rs372734977,rs536882260,rs2636001,rs12745499,rs61819459,rs61820160,rs1230661,rs2636002,rs1777237,rs1777238,rs1146180,rs1146182,rs1230674,rs1743605,rs1230671,rs1146187,rs1230659,rs1230658,rs6537792,rs2359170,rs11102669,rs1230656,rs1230655,rs4838997,rs4839335,rs1230649,rs1936398,rs1230647,rs2295853,rs12760067,rs1230646,rs1230645,rs4600045,rs2636013,rs2636014,rs2093436,rs6663679,rs4423005,rs1230642,rs7553188,rs1230640,rs1981319,rs4838998,rs1230639,rs1230638,rs1230637,rs2004520,rs12061482,rs6537795,rs7526209,rs12063216,rs10858017,rs4565712,rs1230687,rs1230685,rs1230683,rs12750414,rs1230679,rs1230678,rs2359167,rs61817589,rs2797412,rs10858018,rs4145859,rs12041547,rs1935838,rs10858019,rs12044534,rs2797408,rs2797409,rs1217396,rs1217380,rs1217377,rs1217376,rs1217412,rs1217413,rs9429730,rs1237682,rs1217388,rs1217389,rs10858021,rs1217395,rs1599971,rs1217386,rs2257036,rs1217407,rs1217410,rs1217416,rs1217421,rs1775754,rs2243471,rs2488458,XX102,rs11102689,rs2358816,rs12566340,rs7529353,rs11102691	leadAndProxy	chr1:114249381-114249382
chr1	113711016	113711017	C	T	rs1230647	0.259443	rs10858000,rs11102648,rs11102649,rs4456089,rs10745339,rs17013326,rs72687973,rs12037873,rs11102652,rs12074958,rs12035317,rs11102653,rs7536360,rs72687980,rs12077419,rs1343128,rs11102654,rs10858005,rs1418958,rs1343125,rs11102657,rs2884704,rs2884703,rs144844167,rs10858007,rs1217201,rs1217203,rs1235687,rs1217204,rs1113523,rs1217208,rs1217237,rs1217236,rs1217235,rs1217234,rs1217233,rs1217232,rs1217230,rs1217228,rs1217227,rs1217226,rs1217223,rs1235688,rs1217221,rs1217218,rs9659521,rs1217217,rs1217215,rs1217214,rs1237289,rs10858011,rs1217211,rs17031716,rs1228280,rs1217199,rs11102661,rs1217200,rs1217192,rs1217193,rs12565589,rs2798135,rs1777234,rs2798138,rs1217210,rs1302816,rs9429523,rs9429524,rs1217197,rs4328072,rs1777241,rs1230663,rs61819457,rs372734977,rs536882260,rs2636001,rs12745499,rs61819459,rs61820160,rs1230661,rs2636002,rs1777237,rs1777238,rs1146180,rs1146182,rs1230674,rs1743605,rs1230671,rs1146187,rs1230659,rs1230658,rs6537792,rs2359170,rs11102669,rs1230656,rs1230655,rs4838997,rs4839335,rs1230649,rs1936398,rs6698586,rs2295853,rs12760067,rs1230646,rs1230645,rs4600045,rs2636013,rs2636014,rs2093436,rs6663679,rs4423005,rs1230642,rs7553188,rs1230640,rs1981319,rs4838998,rs1230639,rs1230638,rs1230637,rs2004520,rs12061482,rs6537795,rs7526209,rs12063216,rs10858017,rs4565712,rs1230687,rs1230685,rs1230683,rs12750414,rs1230679,rs1230678,rs2359167,rs61817589,rs2797412,rs10858018,rs4145859,rs12041547,rs1935838,rs10858019,rs12044534,rs2797408,rs2797409,rs1217396,rs1217380,rs1217377,rs1217376,rs1217412,rs1217413,rs9429730,rs1237682,rs1217388,rs1217389,rs10858021,rs1217395,rs1599971,rs1217386,rs2257036,rs1217407,rs1217410,rs1217416,rs1217421,rs1775754,rs2243471,rs2488458,XX102,rs11102689,rs2358816,rs12566340,rs7529353,rs11102691	leadAndProxy	chr1:114253638-114253639
chr1	113711269	113711270	A	G	rs2295853	0.259443	rs10858000,rs11102648,rs11102649,rs4456089,rs10745339,rs17013326,rs72687973,rs12037873,rs11102652,rs12074958,rs12035317,rs11102653,rs7536360,rs72687980,rs12077419,rs1343128,rs11102654,rs10858005,rs1418958,rs1343125,rs11102657,rs2884704,rs2884703,rs144844167,rs10858007,rs1217201,rs1217203,rs1235687,rs1217204,rs1113523,rs1217208,rs1217237,rs1217236,rs1217235,rs1217234,rs1217233,rs1217232,rs1217230,rs1217228,rs1217227,rs1217226,rs1217223,rs1235688,rs1217221,rs1217218,rs9659521,rs1217217,rs1217215,rs1217214,rs1237289,rs10858011,rs1217211,rs17031716,rs1228280,rs1217199,rs11102661,rs1217200,rs1217192,rs1217193,rs12565589,rs2798135,rs1777234,rs2798138,rs1217210,rs1302816,rs9429523,rs9429524,rs1217197,rs4328072,rs1777241,rs1230663,rs61819457,rs372734977,rs536882260,rs2636001,rs12745499,rs61819459,rs61820160,rs1230661,rs2636002,rs1777237,rs1777238,rs1146180,rs1146182,rs1230674,rs1743605,rs1230671,rs1146187,rs1230659,rs1230658,rs6537792,rs2359170,rs11102669,rs1230656,rs1230655,rs4838997,rs4839335,rs1230649,rs1936398,rs6698586,rs1230647,rs12760067,rs1230646,rs1230645,rs4600045,rs2636013,rs2636014,rs2093436,rs6663679,rs4423005,rs1230642,rs7553188,rs1230640,rs1981319,rs4838998,rs1230639,rs1230638,rs1230637,rs2004520,rs12061482,rs6537795,rs7526209,rs12063216,rs10858017,rs4565712,rs1230687,rs1230685,rs1230683,rs12750414,rs1230679,rs1230678,rs2359167,rs61817589,rs2797412,rs10858018,rs4145859,rs12041547,rs1935838,rs10858019,rs12044534,rs2797408,rs2797409,rs1217396,rs1217380,rs1217377,rs1217376,rs1217412,rs1217413,rs9429730,rs1237682,rs1217388,rs1217389,rs10858021,rs1217395,rs1599971,rs1217386,rs2257036,rs1217407,rs1217410,rs1217416,rs1217421,rs1775754,rs2243471,rs2488458,XX102,rs11102689,rs2358816,rs12566340,rs7529353,rs11102691	leadAndProxy	chr1:114253891-114253892
chr1	113712872	113712873	A	G	rs12760067	0.259443	rs10858000,rs11102648,rs11102649,rs4456089,rs10745339,rs17013326,rs72687973,rs12037873,rs11102652,rs12074958,rs12035317,rs11102653,rs7536360,rs72687980,rs12077419,rs1343128,rs11102654,rs10858005,rs1418958,rs1343125,rs11102657,rs2884704,rs2884703,rs144844167,rs10858007,rs1217201,rs1217203,rs1235687,rs1217204,rs1113523,rs1217208,rs1217237,rs1217236,rs1217235,rs1217234,rs1217233,rs1217232,rs1217230,rs1217228,rs1217227,rs1217226,rs1217223,rs1235688,rs1217221,rs1217218,rs9659521,rs1217217,rs1217215,rs1217214,rs1237289,rs10858011,rs1217211,rs17031716,rs1228280,rs1217199,rs11102661,rs1217200,rs1217192,rs1217193,rs12565589,rs2798135,rs1777234,rs2798138,rs1217210,rs1302816,rs9429523,rs9429524,rs1217197,rs4328072,rs1777241,rs1230663,rs61819457,rs372734977,rs536882260,rs2636001,rs12745499,rs61819459,rs61820160,rs1230661,rs2636002,rs1777237,rs1777238,rs1146180,rs1146182,rs1230674,rs1743605,rs1230671,rs1146187,rs1230659,rs1230658,rs6537792,rs2359170,rs11102669,rs1230656,rs1230655,rs4838997,rs4839335,rs1230649,rs1936398,rs6698586,rs1230647,rs2295853,rs1230646,rs1230645,rs4600045,rs2636013,rs2636014,rs2093436,rs6663679,rs4423005,rs1230642,rs7553188,rs1230640,rs1981319,rs4838998,rs1230639,rs1230638,rs1230637,rs2004520,rs12061482,rs6537795,rs7526209,rs12063216,rs10858017,rs4565712,rs1230687,rs1230685,rs1230683,rs12750414,rs1230679,rs1230678,rs2359167,rs61817589,rs2797412,rs10858018,rs4145859,rs12041547,rs1935838,rs10858019,rs12044534,rs2797408,rs2797409,rs1217396,rs1217380,rs1217377,rs1217376,rs1217412,rs1217413,rs9429730,rs1237682,rs1217388,rs1217389,rs10858021,rs1217395,rs1599971,rs1217386,rs2257036,rs1217407,rs1217410,rs1217416,rs1217421,rs1775754,rs2243471,rs2488458,XX102,rs11102689,rs2358816,rs12566340,rs7529353,rs11102691	leadAndProxy	chr1:114255494-114255495
chr1	113713516	113713517	C	T	rs3789597	0.260437	rs1217202,rs1217238,rs1235000,rs1237290,rs1217229,rs1217224,rs1217220,rs1217212,rs1217194,rs1624335,rs2798137,rs1230675,rs1301795,rs9429525,rs1743595,rs1777239,rs2636003,rs1743594,rs1230673,rs1146183,rs1146184,rs1146185,rs1146186,rs11102667,rs10776773,rs12757859,rs13524,rs7543121,rs12138638,rs10858015,rs11102678,rs1230684,rs28831807,rs1230681,rs1935836,rs12562643	proxy	chr1:114256138-114256139
chr1	113713756	113713757	C	G	rs7556622	0.397614	rs1217219,rs2185971,rs6696784,rs11102671,rs1111695,rs2146019,rs10858016,rs2273758,rs1230686,rs1230682,rs2797414,rs3789598,rs6672018,rs3789600,rs1539437,rs1217379,rs1217378,rs6537798,rs7555634,rs2797416,rs4991898,rs2476600,rs1310182,rs974404,rs1217404,rs1217405,rs1217406,rs1217409,rs1217418,rs1217419,rs1217420,rs2476604	leadAndProxy	chr1:114256378-114256379
chr1	113715640	113715641	C	T	rs2146019	0.397614	rs1217219,rs2185971,rs6696784,rs11102671,rs1111695,rs7556622,rs10858016,rs2273758,rs1230686,rs1230682,rs2797414,rs3789598,rs6672018,rs3789600,rs1539437,rs1217379,rs1217378,rs6537798,rs7555634,rs2797416,rs4991898,rs2476600,rs1310182,rs974404,rs1217404,rs1217405,rs1217406,rs1217409,rs1217418,rs1217419,rs1217420,rs2476604	leadAndProxy	chr1:114258262-114258263
chr1	113716259	113716260	T	G	rs1230646	0.237575	rs10858000,rs11102648,rs4456089,rs10745339,rs17013326,rs72687973,rs12037873,rs11102652,rs12074958,rs12035317,rs11102653,rs7536360,rs72687980,rs12077419,rs1343128,rs11102654,rs10858005,rs1418958,rs1343125,rs11102657,rs2884704,rs2884703,rs144844167,rs10858007,rs1217201,rs1217203,rs1235687,rs1217204,rs1113523,rs1217208,rs1217237,rs1217236,rs1217235,rs1217234,rs1217233,rs1217232,rs1217230,rs1217228,rs1217227,rs1217226,rs1217223,rs1235688,rs1217221,rs1217218,rs9659521,rs1217217,rs1217215,rs1217214,rs1237289,rs10858011,rs1217211,rs17031716,rs1228280,rs1217199,rs11102661,rs1217200,rs1217192,rs1217193,rs12565589,rs2798135,rs1777234,rs2798138,rs1217210,rs1302816,rs9429523,rs9429524,rs1217197,rs4328072,rs1777241,rs1230663,rs61819457,rs372734977,rs536882260,rs2636001,rs12745499,rs61819459,rs61820160,rs1230661,rs2636002,rs1777237,rs1777238,rs1146180,rs1146182,rs1230674,rs1743605,rs1230671,rs1146187,rs1230659,rs1230658,rs6537792,rs2359170,rs11102669,rs1230656,rs1230655,rs4838997,rs4839335,rs1230649,rs1936398,rs6698586,rs1230647,rs2295853,rs12760067,rs1230645,rs4600045,rs2636013,rs2636014,rs2093436,rs6663679,rs4423005,rs1230642,rs7553188,rs1230640,rs1981319,rs4838998,rs1230639,rs1230638,rs1230637,rs2004520,rs12061482,rs6537795,rs12063216,rs10858017,rs4565712,rs1230687,rs1230685,rs1230683,rs12750414,rs1230679,rs1230678,rs2359167,rs61817589,rs2797412,rs10858018,rs4145859,rs12041547,rs1935838,rs10858019,rs12044534,rs2797408,rs2797409,rs1217396,rs1217380,rs1217377,rs1217376,rs1217412,rs1217413,rs1237682,rs1217388,rs1217389,rs10858021,rs1217395,rs1599971,rs1217386,rs2257036,rs1217407,rs1217410,rs1217416,rs1217421,rs1775754,rs2243471,rs2488458,XX102,rs11102689,rs2358816,rs12566340,rs7529353	leadAndProxy	chr1:114258881-114258882
chr1	113716446	113716447	C	T	rs1230645	0.259443	rs10858000,rs11102648,rs11102649,rs4456089,rs10745339,rs17013326,rs72687973,rs12037873,rs11102652,rs12074958,rs12035317,rs11102653,rs7536360,rs72687980,rs12077419,rs1343128,rs11102654,rs10858005,rs1418958,rs1343125,rs11102657,rs2884704,rs2884703,rs144844167,rs10858007,rs1217201,rs1217203,rs1235687,rs1217204,rs1113523,rs1217208,rs1217237,rs1217236,rs1217235,rs1217234,rs1217233,rs1217232,rs1217230,rs1217228,rs1217227,rs1217226,rs1217223,rs1235688,rs1217221,rs1217218,rs9659521,rs1217217,rs1217215,rs1217214,rs1237289,rs10858011,rs1217211,rs17031716,rs1228280,rs1217199,rs11102661,rs1217200,rs1217192,rs1217193,rs12565589,rs2798135,rs1777234,rs2798138,rs1217210,rs1302816,rs9429523,rs9429524,rs1217197,rs4328072,rs1777241,rs1230663,rs61819457,rs372734977,rs536882260,rs2636001,rs12745499,rs61819459,rs61820160,rs1230661,rs2636002,rs1777237,rs1777238,rs1146180,rs1146182,rs1230674,rs1743605,rs1230671,rs1146187,rs1230659,rs1230658,rs6537792,rs2359170,rs11102669,rs1230656,rs1230655,rs4838997,rs4839335,rs1230649,rs1936398,rs6698586,rs1230647,rs2295853,rs12760067,rs1230646,rs4600045,rs2636013,rs2636014,rs2093436,rs6663679,rs4423005,rs1230642,rs7553188,rs1230640,rs1981319,rs4838998,rs1230639,rs1230638,rs1230637,rs2004520,rs12061482,rs6537795,rs7526209,rs12063216,rs10858017,rs4565712,rs1230687,rs1230685,rs1230683,rs12750414,rs1230679,rs1230678,rs2359167,rs61817589,rs2797412,rs10858018,rs4145859,rs12041547,rs1935838,rs10858019,rs12044534,rs2797408,rs2797409,rs1217396,rs1217380,rs1217377,rs1217376,rs1217412,rs1217413,rs9429730,rs1237682,rs1217388,rs1217389,rs10858021,rs1217395,rs1599971,rs1217386,rs2257036,rs1217407,rs1217410,rs1217416,rs1217421,rs1775754,rs2243471,rs2488458,XX102,rs11102689,rs2358816,rs12566340,rs7529353,rs11102691	leadAndProxy	chr1:114259068-114259069
chr1	113716934	113716935	T	C	rs4600045	0.259443	rs10858000,rs11102648,rs11102649,rs4456089,rs10745339,rs17013326,rs72687973,rs12037873,rs11102652,rs12074958,rs12035317,rs11102653,rs7536360,rs72687980,rs12077419,rs1343128,rs11102654,rs10858005,rs1418958,rs1343125,rs11102657,rs2884704,rs2884703,rs144844167,rs10858007,rs1217201,rs1217203,rs1235687,rs1217204,rs1113523,rs1217208,rs1217237,rs1217236,rs1217235,rs1217234,rs1217233,rs1217232,rs1217230,rs1217228,rs1217227,rs1217226,rs1217223,rs1235688,rs1217221,rs1217218,rs9659521,rs1217217,rs1217215,rs1217214,rs1237289,rs10858011,rs1217211,rs17031716,rs1228280,rs1217199,rs11102661,rs1217200,rs1217192,rs1217193,rs12565589,rs2798135,rs1777234,rs2798138,rs1217210,rs1302816,rs9429523,rs9429524,rs1217197,rs4328072,rs1777241,rs1230663,rs61819457,rs372734977,rs536882260,rs2636001,rs12745499,rs61819459,rs61820160,rs1230661,rs2636002,rs1777237,rs1777238,rs1146180,rs1146182,rs1230674,rs1743605,rs1230671,rs1146187,rs1230659,rs1230658,rs6537792,rs2359170,rs11102669,rs1230656,rs1230655,rs4838997,rs4839335,rs1230649,rs1936398,rs6698586,rs1230647,rs2295853,rs12760067,rs1230646,rs1230645,rs2636013,rs2636014,rs2093436,rs6663679,rs4423005,rs1230642,rs7553188,rs1230640,rs1981319,rs4838998,rs1230639,rs1230638,rs1230637,rs2004520,rs12061482,rs6537795,rs7526209,rs12063216,rs10858017,rs4565712,rs1230687,rs1230685,rs1230683,rs12750414,rs1230679,rs1230678,rs2359167,rs61817589,rs2797412,rs10858018,rs4145859,rs12041547,rs1935838,rs10858019,rs12044534,rs2797408,rs2797409,rs1217396,rs1217380,rs1217377,rs1217376,rs1217412,rs1217413,rs9429730,rs1237682,rs1217388,rs1217389,rs10858021,rs1217395,rs1599971,rs1217386,rs2257036,rs1217407,rs1217410,rs1217416,rs1217421,rs1775754,rs2243471,rs2488458,XX102,rs11102689,rs2358816,rs12566340,rs7529353,rs11102691	leadAndProxy	chr1:114259556-114259557
chr1	113719933	113719934	G	C	rs2636013	0.259443	rs10858000,rs11102648,rs11102649,rs4456089,rs10745339,rs17013326,rs72687973,rs12037873,rs11102652,rs12074958,rs12035317,rs11102653,rs7536360,rs72687980,rs12077419,rs1343128,rs11102654,rs10858005,rs1418958,rs1343125,rs11102657,rs2884704,rs2884703,rs144844167,rs10858007,rs1217201,rs1217203,rs1235687,rs1217204,rs1113523,rs1217208,rs1217237,rs1217236,rs1217235,rs1217234,rs1217233,rs1217232,rs1217230,rs1217228,rs1217227,rs1217226,rs1217223,rs1235688,rs1217221,rs1217218,rs9659521,rs1217217,rs1217215,rs1217214,rs1237289,rs10858011,rs1217211,rs17031716,rs1228280,rs1217199,rs11102661,rs1217200,rs1217192,rs1217193,rs12565589,rs2798135,rs1777234,rs2798138,rs1217210,rs1302816,rs9429523,rs9429524,rs1217197,rs4328072,rs1777241,rs1230663,rs61819457,rs372734977,rs536882260,rs2636001,rs12745499,rs61819459,rs61820160,rs1230661,rs2636002,rs1777237,rs1777238,rs1146180,rs1146182,rs1230674,rs1743605,rs1230671,rs1146187,rs1230659,rs1230658,rs6537792,rs2359170,rs11102669,rs1230656,rs1230655,rs4838997,rs4839335,rs1230649,rs1936398,rs6698586,rs1230647,rs2295853,rs12760067,rs1230646,rs1230645,rs4600045,rs2636014,rs2093436,rs6663679,rs4423005,rs1230642,rs7553188,rs1230640,rs1981319,rs4838998,rs1230639,rs1230638,rs1230637,rs2004520,rs12061482,rs6537795,rs7526209,rs12063216,rs10858017,rs4565712,rs1230687,rs1230685,rs1230683,rs12750414,rs1230679,rs1230678,rs2359167,rs61817589,rs2797412,rs10858018,rs4145859,rs12041547,rs1935838,rs10858019,rs12044534,rs2797408,rs2797409,rs1217396,rs1217380,rs1217377,rs1217376,rs1217412,rs1217413,rs9429730,rs1237682,rs1217388,rs1217389,rs10858021,rs1217395,rs1599971,rs1217386,rs2257036,rs1217407,rs1217410,rs1217416,rs1217421,rs1775754,rs2243471,rs2488458,XX102,rs11102689,rs2358816,rs12566340,rs7529353,rs11102691	leadAndProxy	chr1:114262555-114262556
chr1	113719938	113719939	T	C	rs2636014	0.259443	rs10858000,rs11102648,rs11102649,rs4456089,rs10745339,rs17013326,rs72687973,rs12037873,rs11102652,rs12074958,rs12035317,rs11102653,rs7536360,rs72687980,rs12077419,rs1343128,rs11102654,rs10858005,rs1418958,rs1343125,rs11102657,rs2884704,rs2884703,rs144844167,rs10858007,rs1217201,rs1217203,rs1235687,rs1217204,rs1113523,rs1217208,rs1217237,rs1217236,rs1217235,rs1217234,rs1217233,rs1217232,rs1217230,rs1217228,rs1217227,rs1217226,rs1217223,rs1235688,rs1217221,rs1217218,rs9659521,rs1217217,rs1217215,rs1217214,rs1237289,rs10858011,rs1217211,rs17031716,rs1228280,rs1217199,rs11102661,rs1217200,rs1217192,rs1217193,rs12565589,rs2798135,rs1777234,rs2798138,rs1217210,rs1302816,rs9429523,rs9429524,rs1217197,rs4328072,rs1777241,rs1230663,rs61819457,rs372734977,rs536882260,rs2636001,rs12745499,rs61819459,rs61820160,rs1230661,rs2636002,rs1777237,rs1777238,rs1146180,rs1146182,rs1230674,rs1743605,rs1230671,rs1146187,rs1230659,rs1230658,rs6537792,rs2359170,rs11102669,rs1230656,rs1230655,rs4838997,rs4839335,rs1230649,rs1936398,rs6698586,rs1230647,rs2295853,rs12760067,rs1230646,rs1230645,rs4600045,rs2636013,rs2093436,rs6663679,rs4423005,rs1230642,rs7553188,rs1230640,rs1981319,rs4838998,rs1230639,rs1230638,rs1230637,rs2004520,rs12061482,rs6537795,rs7526209,rs12063216,rs10858017,rs4565712,rs1230687,rs1230685,rs1230683,rs12750414,rs1230679,rs1230678,rs2359167,rs61817589,rs2797412,rs10858018,rs4145859,rs12041547,rs1935838,rs10858019,rs12044534,rs2797408,rs2797409,rs1217396,rs1217380,rs1217377,rs1217376,rs1217412,rs1217413,rs9429730,rs1237682,rs1217388,rs1217389,rs10858021,rs1217395,rs1599971,rs1217386,rs2257036,rs1217407,rs1217410,rs1217416,rs1217421,rs1775754,rs2243471,rs2488458,XX102,rs11102689,rs2358816,rs12566340,rs7529353,rs11102691	leadAndProxy	chr1:114262560-114262561
chr1	113721112	113721113	G	A	rs2093436	0.259443	rs10858000,rs11102648,rs11102649,rs4456089,rs10745339,rs17013326,rs72687973,rs12037873,rs11102652,rs12074958,rs12035317,rs11102653,rs7536360,rs72687980,rs12077419,rs1343128,rs11102654,rs10858005,rs1418958,rs1343125,rs11102657,rs2884704,rs2884703,rs144844167,rs10858007,rs1217201,rs1217203,rs1235687,rs1217204,rs1113523,rs1217208,rs1217237,rs1217236,rs1217235,rs1217234,rs1217233,rs1217232,rs1217230,rs1217228,rs1217227,rs1217226,rs1217223,rs1235688,rs1217221,rs1217218,rs9659521,rs1217217,rs1217215,rs1217214,rs1237289,rs10858011,rs1217211,rs17031716,rs1228280,rs1217199,rs11102661,rs1217200,rs1217192,rs1217193,rs12565589,rs2798135,rs1777234,rs2798138,rs1217210,rs1302816,rs9429523,rs9429524,rs1217197,rs4328072,rs1777241,rs1230663,rs61819457,rs372734977,rs536882260,rs2636001,rs12745499,rs61819459,rs61820160,rs1230661,rs2636002,rs1777237,rs1777238,rs1146180,rs1146182,rs1230674,rs1743605,rs1230671,rs1146187,rs1230659,rs1230658,rs6537792,rs2359170,rs11102669,rs1230656,rs1230655,rs4838997,rs4839335,rs1230649,rs1936398,rs6698586,rs1230647,rs2295853,rs12760067,rs1230646,rs1230645,rs4600045,rs2636013,rs2636014,rs6663679,rs4423005,rs1230642,rs7553188,rs1230640,rs1981319,rs4838998,rs1230639,rs1230638,rs1230637,rs2004520,rs12061482,rs6537795,rs7526209,rs12063216,rs10858017,rs4565712,rs1230687,rs1230685,rs1230683,rs12750414,rs1230679,rs1230678,rs2359167,rs61817589,rs2797412,rs10858018,rs4145859,rs12041547,rs1935838,rs10858019,rs12044534,rs2797408,rs2797409,rs1217396,rs1217380,rs1217377,rs1217376,rs1217412,rs1217413,rs9429730,rs1237682,rs1217388,rs1217389,rs10858021,rs1217395,rs1599971,rs1217386,rs2257036,rs1217407,rs1217410,rs1217416,rs1217421,rs1775754,rs2243471,rs2488458,XX102,rs11102689,rs2358816,rs12566340,rs7529353,rs11102691	leadAndProxy	chr1:114263734-114263735
chr1	113722002	113722003	T	C	rs6663679	0.259443	rs10858000,rs11102648,rs11102649,rs4456089,rs10745339,rs17013326,rs72687973,rs12037873,rs11102652,rs12074958,rs12035317,rs11102653,rs7536360,rs72687980,rs12077419,rs1343128,rs11102654,rs10858005,rs1418958,rs1343125,rs11102657,rs2884704,rs2884703,rs144844167,rs10858007,rs1217201,rs1217203,rs1235687,rs1217204,rs1113523,rs1217208,rs1217237,rs1217236,rs1217235,rs1217234,rs1217233,rs1217232,rs1217230,rs1217228,rs1217227,rs1217226,rs1217223,rs1235688,rs1217221,rs1217218,rs9659521,rs1217217,rs1217215,rs1217214,rs1237289,rs10858011,rs1217211,rs17031716,rs1228280,rs1217199,rs11102661,rs1217200,rs1217192,rs1217193,rs12565589,rs2798135,rs1777234,rs2798138,rs1217210,rs1302816,rs9429523,rs9429524,rs1217197,rs4328072,rs1777241,rs1230663,rs61819457,rs372734977,rs536882260,rs2636001,rs12745499,rs61819459,rs61820160,rs1230661,rs2636002,rs1777237,rs1777238,rs1146180,rs1146182,rs1230674,rs1743605,rs1230671,rs1146187,rs1230659,rs1230658,rs6537792,rs2359170,rs11102669,rs1230656,rs1230655,rs4838997,rs4839335,rs1230649,rs1936398,rs6698586,rs1230647,rs2295853,rs12760067,rs1230646,rs1230645,rs4600045,rs2636013,rs2636014,rs2093436,rs4423005,rs1230642,rs7553188,rs1230640,rs1981319,rs4838998,rs1230639,rs1230638,rs1230637,rs2004520,rs12061482,rs6537795,rs7526209,rs12063216,rs10858017,rs4565712,rs1230687,rs1230685,rs1230683,rs12750414,rs1230679,rs1230678,rs2359167,rs61817589,rs2797412,rs10858018,rs4145859,rs12041547,rs1935838,rs10858019,rs12044534,rs2797408,rs2797409,rs1217396,rs1217380,rs1217377,rs1217376,rs1217412,rs1217413,rs9429730,rs1237682,rs1217388,rs1217389,rs10858021,rs1217395,rs1599971,rs1217386,rs2257036,rs1217407,rs1217410,rs1217416,rs1217421,rs1775754,rs2243471,rs2488458,XX102,rs11102689,rs2358816,rs12566340,rs7529353,rs11102691	leadAndProxy	chr1:114264624-114264625
chr1	113722621	113722622	C	T	rs4423005	0.259443	rs10858000,rs11102648,rs11102649,rs4456089,rs10745339,rs17013326,rs72687973,rs12037873,rs11102652,rs12074958,rs12035317,rs11102653,rs7536360,rs72687980,rs12077419,rs1343128,rs11102654,rs10858005,rs1418958,rs1343125,rs11102657,rs2884704,rs2884703,rs144844167,rs10858007,rs1217201,rs1217203,rs1235687,rs1217204,rs1113523,rs1217208,rs1217237,rs1217236,rs1217235,rs1217234,rs1217233,rs1217232,rs1217230,rs1217228,rs1217227,rs1217226,rs1217223,rs1235688,rs1217221,rs1217218,rs9659521,rs1217217,rs1217215,rs1217214,rs1237289,rs10858011,rs1217211,rs17031716,rs1228280,rs1217199,rs11102661,rs1217200,rs1217192,rs1217193,rs12565589,rs2798135,rs1777234,rs2798138,rs1217210,rs1302816,rs9429523,rs9429524,rs1217197,rs4328072,rs1777241,rs1230663,rs61819457,rs372734977,rs536882260,rs2636001,rs12745499,rs61819459,rs61820160,rs1230661,rs2636002,rs1777237,rs1777238,rs1146180,rs1146182,rs1230674,rs1743605,rs1230671,rs1146187,rs1230659,rs1230658,rs6537792,rs2359170,rs11102669,rs1230656,rs1230655,rs4838997,rs4839335,rs1230649,rs1936398,rs6698586,rs1230647,rs2295853,rs12760067,rs1230646,rs1230645,rs4600045,rs2636013,rs2636014,rs2093436,rs6663679,rs1230642,rs7553188,rs1230640,rs1981319,rs4838998,rs1230639,rs1230638,rs1230637,rs2004520,rs12061482,rs6537795,rs7526209,rs12063216,rs10858017,rs4565712,rs1230687,rs1230685,rs1230683,rs12750414,rs1230679,rs1230678,rs2359167,rs61817589,rs2797412,rs10858018,rs4145859,rs12041547,rs1935838,rs10858019,rs12044534,rs2797408,rs2797409,rs1217396,rs1217380,rs1217377,rs1217376,rs1217412,rs1217413,rs9429730,rs1237682,rs1217388,rs1217389,rs10858021,rs1217395,rs1599971,rs1217386,rs2257036,rs1217407,rs1217410,rs1217416,rs1217421,rs1775754,rs2243471,rs2488458,XX102,rs11102689,rs2358816,rs12566340,rs7529353,rs11102691	leadAndProxy	chr1:114265243-114265244
chr1	113722868	113722869	G	A	rs1230642	0.237575	rs10858000,rs11102648,rs4456089,rs10745339,rs17013326,rs72687973,rs12037873,rs11102652,rs12074958,rs12035317,rs11102653,rs7536360,rs72687980,rs12077419,rs1343128,rs11102654,rs10858005,rs1418958,rs1343125,rs11102657,rs2884704,rs2884703,rs144844167,rs10858007,rs1217201,rs1217203,rs1235687,rs1217204,rs1113523,rs1217208,rs1217237,rs1217236,rs1217235,rs1217234,rs1217233,rs1217232,rs1217230,rs1217228,rs1217227,rs1217226,rs1217223,rs1235688,rs1217221,rs1217218,rs9659521,rs1217217,rs1217215,rs1217214,rs1237289,rs10858011,rs1217211,rs17031716,rs1228280,rs1217199,rs11102661,rs1217200,rs1217192,rs1217193,rs12565589,rs2798135,rs1777234,rs2798138,rs1217210,rs1302816,rs9429523,rs9429524,rs1217197,rs4328072,rs1777241,rs1230663,rs61819457,rs372734977,rs536882260,rs2636001,rs12745499,rs61819459,rs61820160,rs1230661,rs2636002,rs1777237,rs1777238,rs1146180,rs1146182,rs1230674,rs1743605,rs1230671,rs1146187,rs1230659,rs1230658,rs6537792,rs2359170,rs11102669,rs1230656,rs1230655,rs4838997,rs4839335,rs1230649,rs1936398,rs6698586,rs1230647,rs2295853,rs12760067,rs1230646,rs1230645,rs4600045,rs2636013,rs2636014,rs2093436,rs6663679,rs4423005,rs7553188,rs1230640,rs1981319,rs4838998,rs1230639,rs1230638,rs1230637,rs2004520,rs12061482,rs6537795,rs12063216,rs10858017,rs4565712,rs1230687,rs1230685,rs1230683,rs12750414,rs1230679,rs1230678,rs2359167,rs61817589,rs2797412,rs10858018,rs4145859,rs12041547,rs1935838,rs10858019,rs12044534,rs2797408,rs2797409,rs1217396,rs1217380,rs1217377,rs1217376,rs1217412,rs1217413,rs1237682,rs1217388,rs1217389,rs10858021,rs1217395,rs1599971,rs1217386,rs2257036,rs1217407,rs1217410,rs1217416,rs1217421,rs1775754,rs2243471,rs2488458,XX102,rs11102689,rs2358816,rs12566340,rs7529353	leadAndProxy	chr1:114265490-114265491
chr1	113723305	113723306	C	T	rs7553188	0.259443	rs10858000,rs11102648,rs11102649,rs4456089,rs10745339,rs17013326,rs72687973,rs12037873,rs11102652,rs12074958,rs12035317,rs11102653,rs7536360,rs72687980,rs12077419,rs1343128,rs11102654,rs10858005,rs1418958,rs1343125,rs11102657,rs2884704,rs2884703,rs144844167,rs10858007,rs1217201,rs1217203,rs1235687,rs1217204,rs1113523,rs1217208,rs1217237,rs1217236,rs1217235,rs1217234,rs1217233,rs1217232,rs1217230,rs1217228,rs1217227,rs1217226,rs1217223,rs1235688,rs1217221,rs1217218,rs9659521,rs1217217,rs1217215,rs1217214,rs1237289,rs10858011,rs1217211,rs17031716,rs1228280,rs1217199,rs11102661,rs1217200,rs1217192,rs1217193,rs12565589,rs2798135,rs1777234,rs2798138,rs1217210,rs1302816,rs9429523,rs9429524,rs1217197,rs4328072,rs1777241,rs1230663,rs61819457,rs372734977,rs536882260,rs2636001,rs12745499,rs61819459,rs61820160,rs1230661,rs2636002,rs1777237,rs1777238,rs1146180,rs1146182,rs1230674,rs1743605,rs1230671,rs1146187,rs1230659,rs1230658,rs6537792,rs2359170,rs11102669,rs1230656,rs1230655,rs4838997,rs4839335,rs1230649,rs1936398,rs6698586,rs1230647,rs2295853,rs12760067,rs1230646,rs1230645,rs4600045,rs2636013,rs2636014,rs2093436,rs6663679,rs4423005,rs1230642,rs1230640,rs1981319,rs4838998,rs1230639,rs1230638,rs1230637,rs2004520,rs12061482,rs6537795,rs7526209,rs12063216,rs10858017,rs4565712,rs1230687,rs1230685,rs1230683,rs12750414,rs1230679,rs1230678,rs2359167,rs61817589,rs2797412,rs10858018,rs4145859,rs12041547,rs1935838,rs10858019,rs12044534,rs2797408,rs2797409,rs1217396,rs1217380,rs1217377,rs1217376,rs1217412,rs1217413,rs9429730,rs1237682,rs1217388,rs1217389,rs10858021,rs1217395,rs1599971,rs1217386,rs2257036,rs1217407,rs1217410,rs1217416,rs1217421,rs1775754,rs2243471,rs2488458,XX102,rs11102689,rs2358816,rs12566340,rs7529353,rs11102691	leadAndProxy	chr1:114265927-114265928
chr1	113724724	113724725	C	T	rs1230640	0.259443	rs10858000,rs11102648,rs11102649,rs4456089,rs10745339,rs17013326,rs72687973,rs12037873,rs11102652,rs12074958,rs12035317,rs11102653,rs7536360,rs72687980,rs12077419,rs1343128,rs11102654,rs10858005,rs1418958,rs1343125,rs11102657,rs2884704,rs2884703,rs144844167,rs10858007,rs1217201,rs1217203,rs1235687,rs1217204,rs1113523,rs1217208,rs1217237,rs1217236,rs1217235,rs1217234,rs1217233,rs1217232,rs1217230,rs1217228,rs1217227,rs1217226,rs1217223,rs1235688,rs1217221,rs1217218,rs9659521,rs1217217,rs1217215,rs1217214,rs1237289,rs10858011,rs1217211,rs17031716,rs1228280,rs1217199,rs11102661,rs1217200,rs1217192,rs1217193,rs12565589,rs2798135,rs1777234,rs2798138,rs1217210,rs1302816,rs9429523,rs9429524,rs1217197,rs4328072,rs1777241,rs1230663,rs61819457,rs372734977,rs536882260,rs2636001,rs12745499,rs61819459,rs61820160,rs1230661,rs2636002,rs1777237,rs1777238,rs1146180,rs1146182,rs1230674,rs1743605,rs1230671,rs1146187,rs1230659,rs1230658,rs6537792,rs2359170,rs11102669,rs1230656,rs1230655,rs4838997,rs4839335,rs1230649,rs1936398,rs6698586,rs1230647,rs2295853,rs12760067,rs1230646,rs1230645,rs4600045,rs2636013,rs2636014,rs2093436,rs6663679,rs4423005,rs1230642,rs7553188,rs1981319,rs4838998,rs1230639,rs1230638,rs1230637,rs2004520,rs12061482,rs6537795,rs7526209,rs12063216,rs10858017,rs4565712,rs1230687,rs1230685,rs1230683,rs12750414,rs1230679,rs1230678,rs2359167,rs61817589,rs2797412,rs10858018,rs4145859,rs12041547,rs1935838,rs10858019,rs12044534,rs2797408,rs2797409,rs1217396,rs1217380,rs1217377,rs1217376,rs1217412,rs1217413,rs9429730,rs1237682,rs1217388,rs1217389,rs10858021,rs1217395,rs1599971,rs1217386,rs2257036,rs1217407,rs1217410,rs1217416,rs1217421,rs1775754,rs2243471,rs2488458,XX102,rs11102689,rs2358816,rs12566340,rs7529353,rs11102691	leadAndProxy	chr1:114267346-114267347
chr1	113725022	113725023	C	A	rs1981319	0.259443	rs10858000,rs11102648,rs11102649,rs4456089,rs10745339,rs17013326,rs72687973,rs12037873,rs11102652,rs12074958,rs12035317,rs11102653,rs7536360,rs72687980,rs12077419,rs1343128,rs11102654,rs10858005,rs1418958,rs1343125,rs11102657,rs2884704,rs2884703,rs144844167,rs10858007,rs1217201,rs1217203,rs1235687,rs1217204,rs1113523,rs1217208,rs1217237,rs1217236,rs1217235,rs1217234,rs1217233,rs1217232,rs1217230,rs1217228,rs1217227,rs1217226,rs1217223,rs1235688,rs1217221,rs1217218,rs9659521,rs1217217,rs1217215,rs1217214,rs1237289,rs10858011,rs1217211,rs17031716,rs1228280,rs1217199,rs11102661,rs1217200,rs1217192,rs1217193,rs12565589,rs2798135,rs1777234,rs2798138,rs1217210,rs1302816,rs9429523,rs9429524,rs1217197,rs4328072,rs1777241,rs1230663,rs61819457,rs372734977,rs536882260,rs2636001,rs12745499,rs61819459,rs61820160,rs1230661,rs2636002,rs1777237,rs1777238,rs1146180,rs1146182,rs1230674,rs1743605,rs1230671,rs1146187,rs1230659,rs1230658,rs6537792,rs2359170,rs11102669,rs1230656,rs1230655,rs4838997,rs4839335,rs1230649,rs1936398,rs6698586,rs1230647,rs2295853,rs12760067,rs1230646,rs1230645,rs4600045,rs2636013,rs2636014,rs2093436,rs6663679,rs4423005,rs1230642,rs7553188,rs1230640,rs4838998,rs1230639,rs1230638,rs1230637,rs2004520,rs12061482,rs6537795,rs7526209,rs12063216,rs10858017,rs4565712,rs1230687,rs1230685,rs1230683,rs12750414,rs1230679,rs1230678,rs2359167,rs61817589,rs2797412,rs10858018,rs4145859,rs12041547,rs1935838,rs10858019,rs12044534,rs2797408,rs2797409,rs1217396,rs1217380,rs1217377,rs1217376,rs1217412,rs1217413,rs9429730,rs1237682,rs1217388,rs1217389,rs10858021,rs1217395,rs1599971,rs1217386,rs2257036,rs1217407,rs1217410,rs1217416,rs1217421,rs1775754,rs2243471,rs2488458,XX102,rs11102689,rs2358816,rs12566340,rs7529353,rs11102691	leadAndProxy	chr1:114267644-114267645
chr1	113725328	113725329	T	C	rs10858015	0.275348	rs1217202,rs1217238,rs1235000,rs1237290,rs1217229,rs1217224,rs1217220,rs1217212,rs1217194,rs1624335,rs2798137,rs1230675,rs1301795,rs9429525,rs1743595,rs1777239,rs2636003,rs1743594,rs1230673,rs1146183,rs1146184,rs1146185,rs1146186,rs11102667,rs10776773,rs12757859,rs13524,rs7543121,rs12138638,rs3789597,rs11102678,rs1230684,rs28831807,rs1230681,rs1935836,rs12562643	leadAndProxy	chr1:114267950-114267951
chr1	113727354	113727355	A	G	rs10858016	0.397614	rs1217219,rs2185971,rs6696784,rs11102671,rs1111695,rs7556622,rs2146019,rs2273758,rs1230686,rs1230682,rs2797414,rs3789598,rs6672018,rs3789600,rs1539437,rs1217379,rs1217378,rs6537798,rs7555634,rs2797416,rs4991898,rs2476600,rs1310182,rs974404,rs1217404,rs1217405,rs1217406,rs1217409,rs1217418,rs1217419,rs1217420,rs2476604	leadAndProxy	chr1:114269976-114269977
chr1	113727703	113727704	C	A	rs4838998	0.259443	rs10858000,rs11102648,rs11102649,rs4456089,rs10745339,rs17013326,rs72687973,rs12037873,rs11102652,rs12074958,rs12035317,rs11102653,rs7536360,rs72687980,rs12077419,rs1343128,rs11102654,rs10858005,rs1418958,rs1343125,rs11102657,rs2884704,rs2884703,rs144844167,rs10858007,rs1217201,rs1217203,rs1235687,rs1217204,rs1113523,rs1217208,rs1217237,rs1217236,rs1217235,rs1217234,rs1217233,rs1217232,rs1217230,rs1217228,rs1217227,rs1217226,rs1217223,rs1235688,rs1217221,rs1217218,rs9659521,rs1217217,rs1217215,rs1217214,rs1237289,rs10858011,rs1217211,rs17031716,rs1228280,rs1217199,rs11102661,rs1217200,rs1217192,rs1217193,rs12565589,rs2798135,rs1777234,rs2798138,rs1217210,rs1302816,rs9429523,rs9429524,rs1217197,rs4328072,rs1777241,rs1230663,rs61819457,rs372734977,rs536882260,rs2636001,rs12745499,rs61819459,rs61820160,rs1230661,rs2636002,rs1777237,rs1777238,rs1146180,rs1146182,rs1230674,rs1743605,rs1230671,rs1146187,rs1230659,rs1230658,rs6537792,rs2359170,rs11102669,rs1230656,rs1230655,rs4838997,rs4839335,rs1230649,rs1936398,rs6698586,rs1230647,rs2295853,rs12760067,rs1230646,rs1230645,rs4600045,rs2636013,rs2636014,rs2093436,rs6663679,rs4423005,rs1230642,rs7553188,rs1230640,rs1981319,rs1230639,rs1230638,rs1230637,rs2004520,rs12061482,rs6537795,rs7526209,rs12063216,rs10858017,rs4565712,rs1230687,rs1230685,rs1230683,rs12750414,rs1230679,rs1230678,rs2359167,rs61817589,rs2797412,rs10858018,rs4145859,rs12041547,rs1935838,rs10858019,rs12044534,rs2797408,rs2797409,rs1217396,rs1217380,rs1217377,rs1217376,rs1217412,rs1217413,rs9429730,rs1237682,rs1217388,rs1217389,rs10858021,rs1217395,rs1599971,rs1217386,rs2257036,rs1217407,rs1217410,rs1217416,rs1217421,rs1775754,rs2243471,rs2488458,XX102,rs11102689,rs2358816,rs12566340,rs7529353,rs11102691	leadAndProxy	chr1:114270325-114270326
chr1	113728284	113728285	A	G	rs1230639	0.259443	rs10858000,rs11102648,rs11102649,rs4456089,rs10745339,rs17013326,rs72687973,rs12037873,rs11102652,rs12074958,rs12035317,rs11102653,rs7536360,rs72687980,rs12077419,rs1343128,rs11102654,rs10858005,rs1418958,rs1343125,rs11102657,rs2884704,rs2884703,rs144844167,rs10858007,rs1217201,rs1217203,rs1235687,rs1217204,rs1113523,rs1217208,rs1217237,rs1217236,rs1217235,rs1217234,rs1217233,rs1217232,rs1217230,rs1217228,rs1217227,rs1217226,rs1217223,rs1235688,rs1217221,rs1217218,rs9659521,rs1217217,rs1217215,rs1217214,rs1237289,rs10858011,rs1217211,rs17031716,rs1228280,rs1217199,rs11102661,rs1217200,rs1217192,rs1217193,rs12565589,rs2798135,rs1777234,rs2798138,rs1217210,rs1302816,rs9429523,rs9429524,rs1217197,rs4328072,rs1777241,rs1230663,rs61819457,rs372734977,rs536882260,rs2636001,rs12745499,rs61819459,rs61820160,rs1230661,rs2636002,rs1777237,rs1777238,rs1146180,rs1146182,rs1230674,rs1743605,rs1230671,rs1146187,rs1230659,rs1230658,rs6537792,rs2359170,rs11102669,rs1230656,rs1230655,rs4838997,rs4839335,rs1230649,rs1936398,rs6698586,rs1230647,rs2295853,rs12760067,rs1230646,rs1230645,rs4600045,rs2636013,rs2636014,rs2093436,rs6663679,rs4423005,rs1230642,rs7553188,rs1230640,rs1981319,rs4838998,rs1230638,rs1230637,rs2004520,rs12061482,rs6537795,rs7526209,rs12063216,rs10858017,rs4565712,rs1230687,rs1230685,rs1230683,rs12750414,rs1230679,rs1230678,rs2359167,rs61817589,rs2797412,rs10858018,rs4145859,rs12041547,rs1935838,rs10858019,rs12044534,rs2797408,rs2797409,rs1217396,rs1217380,rs1217377,rs1217376,rs1217412,rs1217413,rs9429730,rs1237682,rs1217388,rs1217389,rs10858021,rs1217395,rs1599971,rs1217386,rs2257036,rs1217407,rs1217410,rs1217416,rs1217421,rs1775754,rs2243471,rs2488458,XX102,rs11102689,rs2358816,rs12566340,rs7529353,rs11102691	leadAndProxy	chr1:114270906-114270907
chr1	113728505	113728506	A	G	rs1230638	0.259443	rs10858000,rs11102648,rs11102649,rs4456089,rs10745339,rs17013326,rs72687973,rs12037873,rs11102652,rs12074958,rs12035317,rs11102653,rs7536360,rs72687980,rs12077419,rs1343128,rs11102654,rs10858005,rs1418958,rs1343125,rs11102657,rs2884704,rs2884703,rs144844167,rs10858007,rs1217201,rs1217203,rs1235687,rs1217204,rs1113523,rs1217208,rs1217237,rs1217236,rs1217235,rs1217234,rs1217233,rs1217232,rs1217230,rs1217228,rs1217227,rs1217226,rs1217223,rs1235688,rs1217221,rs1217218,rs9659521,rs1217217,rs1217215,rs1217214,rs1237289,rs10858011,rs1217211,rs17031716,rs1228280,rs1217199,rs11102661,rs1217200,rs1217192,rs1217193,rs12565589,rs2798135,rs1777234,rs2798138,rs1217210,rs1302816,rs9429523,rs9429524,rs1217197,rs4328072,rs1777241,rs1230663,rs61819457,rs372734977,rs536882260,rs2636001,rs12745499,rs61819459,rs61820160,rs1230661,rs2636002,rs1777237,rs1777238,rs1146180,rs1146182,rs1230674,rs1743605,rs1230671,rs1146187,rs1230659,rs1230658,rs6537792,rs2359170,rs11102669,rs1230656,rs1230655,rs4838997,rs4839335,rs1230649,rs1936398,rs6698586,rs1230647,rs2295853,rs12760067,rs1230646,rs1230645,rs4600045,rs2636013,rs2636014,rs2093436,rs6663679,rs4423005,rs1230642,rs7553188,rs1230640,rs1981319,rs4838998,rs1230639,rs1230637,rs2004520,rs12061482,rs6537795,rs7526209,rs12063216,rs10858017,rs4565712,rs1230687,rs1230685,rs1230683,rs12750414,rs1230679,rs1230678,rs2359167,rs61817589,rs2797412,rs10858018,rs4145859,rs12041547,rs1935838,rs10858019,rs12044534,rs2797408,rs2797409,rs1217396,rs1217380,rs1217377,rs1217376,rs1217412,rs1217413,rs9429730,rs1237682,rs1217388,rs1217389,rs10858021,rs1217395,rs1599971,rs1217386,rs2257036,rs1217407,rs1217410,rs1217416,rs1217421,rs1775754,rs2243471,rs2488458,XX102,rs11102689,rs2358816,rs12566340,rs7529353,rs11102691	leadAndProxy	chr1:114271127-114271128
chr1	113728800	113728801	T	C	rs1230637	0.238569	rs10858000,rs11102648,rs4456089,rs10745339,rs17013326,rs72687973,rs12037873,rs11102652,rs12074958,rs12035317,rs11102653,rs7536360,rs72687980,rs12077419,rs1343128,rs11102654,rs10858005,rs1418958,rs1343125,rs11102657,rs2884704,rs2884703,rs144844167,rs10858007,rs1217201,rs1217203,rs1235687,rs1217204,rs1113523,rs1217208,rs1217237,rs1217236,rs1217235,rs1217234,rs1217233,rs1217232,rs1217230,rs1217228,rs1217227,rs1217226,rs1217223,rs1235688,rs1217221,rs1217218,rs9659521,rs1217217,rs1217215,rs1217214,rs1237289,rs10858011,rs1217211,rs17031716,rs1228280,rs1217199,rs11102661,rs1217200,rs1217192,rs1217193,rs12565589,rs2798135,rs1777234,rs2798138,rs1217210,rs1302816,rs9429523,rs9429524,rs1217197,rs4328072,rs1777241,rs1230663,rs61819457,rs372734977,rs536882260,rs2636001,rs12745499,rs61819459,rs61820160,rs1230661,rs2636002,rs1777237,rs1777238,rs1146180,rs1146182,rs1230674,rs1743605,rs1230671,rs1146187,rs1230659,rs1230658,rs6537792,rs2359170,rs11102669,rs1230656,rs1230655,rs4838997,rs4839335,rs1230649,rs1936398,rs6698586,rs1230647,rs2295853,rs12760067,rs1230646,rs1230645,rs4600045,rs2636013,rs2636014,rs2093436,rs6663679,rs4423005,rs1230642,rs7553188,rs1230640,rs1981319,rs4838998,rs1230639,rs1230638,rs2004520,rs12061482,rs6537795,rs12063216,rs10858017,rs4565712,rs1230687,rs1230685,rs1230683,rs12750414,rs1230679,rs1230678,rs2359167,rs61817589,rs2797412,rs10858018,rs4145859,rs12041547,rs1935838,rs10858019,rs12044534,rs2797408,rs2797409,rs1217396,rs1217380,rs1217377,rs1217376,rs1217412,rs1217413,rs1237682,rs1217388,rs1217389,rs10858021,rs1217395,rs1599971,rs1217386,rs2257036,rs1217407,rs1217410,rs1217416,rs1217421,rs1775754,rs2243471,rs2488458,XX102,rs11102689,rs2358816,rs12566340,rs7529353	leadAndProxy	chr1:114271422-114271423
chr1	113732508	113732509	C	A	rs2004520	0.259443	rs10858000,rs11102648,rs11102649,rs4456089,rs10745339,rs17013326,rs72687973,rs12037873,rs11102652,rs12074958,rs12035317,rs11102653,rs7536360,rs72687980,rs12077419,rs1343128,rs11102654,rs10858005,rs1418958,rs1343125,rs11102657,rs2884704,rs2884703,rs144844167,rs10858007,rs1217201,rs1217203,rs1235687,rs1217204,rs1113523,rs1217208,rs1217237,rs1217236,rs1217235,rs1217234,rs1217233,rs1217232,rs1217230,rs1217228,rs1217227,rs1217226,rs1217223,rs1235688,rs1217221,rs1217218,rs9659521,rs1217217,rs1217215,rs1217214,rs1237289,rs10858011,rs1217211,rs17031716,rs1228280,rs1217199,rs11102661,rs1217200,rs1217192,rs1217193,rs12565589,rs2798135,rs1777234,rs2798138,rs1217210,rs1302816,rs9429523,rs9429524,rs1217197,rs4328072,rs1777241,rs1230663,rs61819457,rs372734977,rs536882260,rs2636001,rs12745499,rs61819459,rs61820160,rs1230661,rs2636002,rs1777237,rs1777238,rs1146180,rs1146182,rs1230674,rs1743605,rs1230671,rs1146187,rs1230659,rs1230658,rs6537792,rs2359170,rs11102669,rs1230656,rs1230655,rs4838997,rs4839335,rs1230649,rs1936398,rs6698586,rs1230647,rs2295853,rs12760067,rs1230646,rs1230645,rs4600045,rs2636013,rs2636014,rs2093436,rs6663679,rs4423005,rs1230642,rs7553188,rs1230640,rs1981319,rs4838998,rs1230639,rs1230638,rs1230637,rs12061482,rs6537795,rs7526209,rs12063216,rs10858017,rs4565712,rs1230687,rs1230685,rs1230683,rs12750414,rs1230679,rs1230678,rs2359167,rs61817589,rs2797412,rs10858018,rs4145859,rs12041547,rs1935838,rs10858019,rs12044534,rs2797408,rs2797409,rs1217396,rs1217380,rs1217377,rs1217376,rs1217412,rs1217413,rs9429730,rs1237682,rs1217388,rs1217389,rs10858021,rs1217395,rs1599971,rs1217386,rs2257036,rs1217407,rs1217410,rs1217416,rs1217421,rs1775754,rs2243471,rs2488458,XX102,rs11102689,rs2358816,rs12566340,rs7529353,rs11102691	leadAndProxy	chr1:114275130-114275131
chr1	113732814	113732815	T	C	rs12061482	0.259443	rs10858000,rs11102648,rs11102649,rs4456089,rs10745339,rs17013326,rs72687973,rs12037873,rs11102652,rs12074958,rs12035317,rs11102653,rs7536360,rs72687980,rs12077419,rs1343128,rs11102654,rs10858005,rs1418958,rs1343125,rs11102657,rs2884704,rs2884703,rs144844167,rs10858007,rs1217201,rs1217203,rs1235687,rs1217204,rs1113523,rs1217208,rs1217237,rs1217236,rs1217235,rs1217234,rs1217233,rs1217232,rs1217230,rs1217228,rs1217227,rs1217226,rs1217223,rs1235688,rs1217221,rs1217218,rs9659521,rs1217217,rs1217215,rs1217214,rs1237289,rs10858011,rs1217211,rs17031716,rs1228280,rs1217199,rs11102661,rs1217200,rs1217192,rs1217193,rs12565589,rs2798135,rs1777234,rs2798138,rs1217210,rs1302816,rs9429523,rs9429524,rs1217197,rs4328072,rs1777241,rs1230663,rs61819457,rs372734977,rs536882260,rs2636001,rs12745499,rs61819459,rs61820160,rs1230661,rs2636002,rs1777237,rs1777238,rs1146180,rs1146182,rs1230674,rs1743605,rs1230671,rs1146187,rs1230659,rs1230658,rs6537792,rs2359170,rs11102669,rs1230656,rs1230655,rs4838997,rs4839335,rs1230649,rs1936398,rs6698586,rs1230647,rs2295853,rs12760067,rs1230646,rs1230645,rs4600045,rs2636013,rs2636014,rs2093436,rs6663679,rs4423005,rs1230642,rs7553188,rs1230640,rs1981319,rs4838998,rs1230639,rs1230638,rs1230637,rs2004520,rs6537795,rs7526209,rs12063216,rs10858017,rs4565712,rs1230687,rs1230685,rs1230683,rs12750414,rs1230679,rs1230678,rs2359167,rs61817589,rs2797412,rs10858018,rs4145859,rs12041547,rs1935838,rs10858019,rs12044534,rs2797408,rs2797409,rs1217396,rs1217380,rs1217377,rs1217376,rs1217412,rs1217413,rs9429730,rs1237682,rs1217388,rs1217389,rs10858021,rs1217395,rs1599971,rs1217386,rs2257036,rs1217407,rs1217410,rs1217416,rs1217421,rs1775754,rs2243471,rs2488458,XX102,rs11102689,rs2358816,rs12566340,rs7529353,rs11102691	leadAndProxy	chr1:114275436-114275437
chr1	113732978	113732979	T	C	rs6537795	0.259443	rs10858000,rs11102648,rs11102649,rs4456089,rs10745339,rs17013326,rs72687973,rs12037873,rs11102652,rs12074958,rs12035317,rs11102653,rs7536360,rs72687980,rs12077419,rs1343128,rs11102654,rs10858005,rs1418958,rs1343125,rs11102657,rs2884704,rs2884703,rs144844167,rs10858007,rs1217201,rs1217203,rs1235687,rs1217204,rs1113523,rs1217208,rs1217237,rs1217236,rs1217235,rs1217234,rs1217233,rs1217232,rs1217230,rs1217228,rs1217227,rs1217226,rs1217223,rs1235688,rs1217221,rs1217218,rs9659521,rs1217217,rs1217215,rs1217214,rs1237289,rs10858011,rs1217211,rs17031716,rs1228280,rs1217199,rs11102661,rs1217200,rs1217192,rs1217193,rs12565589,rs2798135,rs1777234,rs2798138,rs1217210,rs1302816,rs9429523,rs9429524,rs1217197,rs4328072,rs1777241,rs1230663,rs61819457,rs372734977,rs536882260,rs2636001,rs12745499,rs61819459,rs61820160,rs1230661,rs2636002,rs1777237,rs1777238,rs1146180,rs1146182,rs1230674,rs1743605,rs1230671,rs1146187,rs1230659,rs1230658,rs6537792,rs2359170,rs11102669,rs1230656,rs1230655,rs4838997,rs4839335,rs1230649,rs1936398,rs6698586,rs1230647,rs2295853,rs12760067,rs1230646,rs1230645,rs4600045,rs2636013,rs2636014,rs2093436,rs6663679,rs4423005,rs1230642,rs7553188,rs1230640,rs1981319,rs4838998,rs1230639,rs1230638,rs1230637,rs2004520,rs12061482,rs7526209,rs12063216,rs10858017,rs4565712,rs1230687,rs1230685,rs1230683,rs12750414,rs1230679,rs1230678,rs2359167,rs61817589,rs2797412,rs10858018,rs4145859,rs12041547,rs1935838,rs10858019,rs12044534,rs2797408,rs2797409,rs1217396,rs1217380,rs1217377,rs1217376,rs1217412,rs1217413,rs9429730,rs1237682,rs1217388,rs1217389,rs10858021,rs1217395,rs1599971,rs1217386,rs2257036,rs1217407,rs1217410,rs1217416,rs1217421,rs1775754,rs2243471,rs2488458,XX102,rs11102689,rs2358816,rs12566340,rs7529353,rs11102691	leadAndProxy	chr1:114275600-114275601
chr1	113734102	113734103	C	T	rs7526209	0.287276	rs10858000,rs4456089,rs10745339,rs17013326,rs12037873,rs11102652,rs12074958,rs12035317,rs11102653,rs7536360,rs72687980,rs12077419,rs1343128,rs11102654,rs10858005,rs1418958,rs1343125,rs11102657,rs2884703,rs144844167,rs10858007,rs1217201,rs1217203,rs1235687,rs1217204,rs1113523,rs1217208,rs1217237,rs1217236,rs1217235,rs1217234,rs1217233,rs1217232,rs1217230,rs1217228,rs1217227,rs1217226,rs1217223,rs1235688,rs1217221,rs1217218,rs9659521,rs1217217,rs1217215,rs1217214,rs1237289,rs10858011,rs1217211,rs1228280,rs1217199,rs11102661,rs1217200,rs1217192,rs1217193,rs12565589,rs2798135,rs1777234,rs2798138,rs1217210,rs1302816,rs9429523,rs9429524,rs1217197,rs4328072,rs1777241,rs1230663,rs61819457,rs372734977,rs536882260,rs2636001,rs12745499,rs61819459,rs61820160,rs2636002,rs1777237,rs1777238,rs1146180,rs1146182,rs1230674,rs1743605,rs1230671,rs1146187,rs1230659,rs1230658,rs6537792,rs2359170,rs11102669,rs1230655,rs4838997,rs4839335,rs1230649,rs1936398,rs6698586,rs1230647,rs2295853,rs12760067,rs1230645,rs4600045,rs2636013,rs2636014,rs2093436,rs6663679,rs4423005,rs7553188,rs1230640,rs1981319,rs4838998,rs1230639,rs1230638,rs2004520,rs12061482,rs6537795,rs12063216,rs10858017,rs4565712,rs1230687,rs1230685,rs1230683,rs12750414,rs1230679,rs1230678,rs2797412,rs10858018,rs1935838,rs10858019,rs12044534,rs2797408,rs2797409,rs1217396,rs1217380,rs1217377,rs1217376,rs1217412,rs9429730,rs1217388,rs1217389,rs10858021,rs1217395,rs1599971,rs1217386,rs2257036,rs1217407,rs1217410,rs1217421,rs1775754,rs2488458,rs11102689,rs12566340,rs7529353	leadAndProxy	chr1:114276724-114276725
chr1	113734707	113734708	A	G	rs12063216	0.259443	rs10858000,rs11102648,rs11102649,rs4456089,rs10745339,rs17013326,rs72687973,rs12037873,rs11102652,rs12074958,rs12035317,rs11102653,rs7536360,rs72687980,rs12077419,rs1343128,rs11102654,rs10858005,rs1418958,rs1343125,rs11102657,rs2884704,rs2884703,rs144844167,rs10858007,rs1217201,rs1217203,rs1235687,rs1217204,rs1113523,rs1217208,rs1217237,rs1217236,rs1217235,rs1217234,rs1217233,rs1217232,rs1217230,rs1217228,rs1217227,rs1217226,rs1217223,rs1235688,rs1217221,rs1217218,rs9659521,rs1217217,rs1217215,rs1217214,rs1237289,rs10858011,rs1217211,rs17031716,rs1228280,rs1217199,rs11102661,rs1217200,rs1217192,rs1217193,rs12565589,rs2798135,rs1777234,rs2798138,rs1217210,rs1302816,rs9429523,rs9429524,rs1217197,rs4328072,rs1777241,rs1230663,rs61819457,rs372734977,rs536882260,rs2636001,rs12745499,rs61819459,rs61820160,rs1230661,rs2636002,rs1777237,rs1777238,rs1146180,rs1146182,rs1230674,rs1743605,rs1230671,rs1146187,rs1230659,rs1230658,rs6537792,rs2359170,rs11102669,rs1230656,rs1230655,rs4838997,rs4839335,rs1230649,rs1936398,rs6698586,rs1230647,rs2295853,rs12760067,rs1230646,rs1230645,rs4600045,rs2636013,rs2636014,rs2093436,rs6663679,rs4423005,rs1230642,rs7553188,rs1230640,rs1981319,rs4838998,rs1230639,rs1230638,rs1230637,rs2004520,rs12061482,rs6537795,rs7526209,rs10858017,rs4565712,rs1230687,rs1230685,rs1230683,rs12750414,rs1230679,rs1230678,rs2359167,rs61817589,rs2797412,rs10858018,rs4145859,rs12041547,rs1935838,rs10858019,rs12044534,rs2797408,rs2797409,rs1217396,rs1217380,rs1217377,rs1217376,rs1217412,rs1217413,rs9429730,rs1237682,rs1217388,rs1217389,rs10858021,rs1217395,rs1599971,rs1217386,rs2257036,rs1217407,rs1217410,rs1217416,rs1217421,rs1775754,rs2243471,rs2488458,XX102,rs11102689,rs2358816,rs12566340,rs7529353,rs11102691	leadAndProxy	chr1:114277329-114277330
chr1	113738094	113738095	A	C	rs2273758	0.398608	rs1217219,rs2185971,rs6696784,rs11102671,rs1111695,rs7556622,rs2146019,rs10858016,rs1230686,rs1230682,rs2797414,rs3789598,rs6672018,rs3789600,rs1539437,rs1217379,rs1217378,rs6537798,rs1217411,rs7555634,rs2797416,rs4991898,rs2476600,rs1310182,rs974404,rs1217404,rs1217405,rs1217406,rs1217409,rs1217418,rs1217419,rs1217420,rs2476604	leadAndProxy	chr1:114280716-114280717
chr1	113739664	113739665	C	A	rs11102678	0.276342	rs1217202,rs1217238,rs1235000,rs1237290,rs1217229,rs1217224,rs1217220,rs1217212,rs1217194,rs1624335,rs2798137,rs1230675,rs1301795,rs9429525,rs1743595,rs1777239,rs2636003,rs1743594,rs1230673,rs1146183,rs1146184,rs1146185,rs1146186,rs11102667,rs10776773,rs12757859,rs13524,rs7543121,rs12138638,rs3789597,rs10858015,rs1230684,rs28831807,rs1230681,rs1935836,rs12562643	leadAndProxy	chr1:114282286-114282287
chr1	113743237	113743238	A	T	rs115699904	0.0337972	rs183352775	leadAndProxy	chr1:114285859-114285860
chr1	113745279	113745280	G	A	rs10858017	0.259443	rs10858000,rs11102648,rs11102649,rs4456089,rs10745339,rs17013326,rs72687973,rs12037873,rs11102652,rs12074958,rs12035317,rs11102653,rs7536360,rs72687980,rs12077419,rs1343128,rs11102654,rs10858005,rs1418958,rs1343125,rs11102657,rs2884704,rs2884703,rs144844167,rs10858007,rs1217201,rs1217203,rs1235687,rs1217204,rs1113523,rs1217208,rs1217237,rs1217236,rs1217235,rs1217234,rs1217233,rs1217232,rs1217230,rs1217228,rs1217227,rs1217226,rs1217223,rs1235688,rs1217221,rs1217218,rs9659521,rs1217217,rs1217215,rs1217214,rs1237289,rs10858011,rs1217211,rs17031716,rs1228280,rs1217199,rs11102661,rs1217200,rs1217192,rs1217193,rs12565589,rs2798135,rs1777234,rs2798138,rs1217210,rs1302816,rs9429523,rs9429524,rs1217197,rs4328072,rs1777241,rs1230663,rs61819457,rs372734977,rs536882260,rs2636001,rs12745499,rs61819459,rs61820160,rs1230661,rs2636002,rs1777237,rs1777238,rs1146180,rs1146182,rs1230674,rs1743605,rs1230671,rs1146187,rs1230659,rs1230658,rs6537792,rs2359170,rs11102669,rs1230656,rs1230655,rs4838997,rs4839335,rs1230649,rs1936398,rs6698586,rs1230647,rs2295853,rs12760067,rs1230646,rs1230645,rs4600045,rs2636013,rs2636014,rs2093436,rs6663679,rs4423005,rs1230642,rs7553188,rs1230640,rs1981319,rs4838998,rs1230639,rs1230638,rs1230637,rs2004520,rs12061482,rs6537795,rs7526209,rs12063216,rs4565712,rs1230687,rs1230685,rs1230683,rs12750414,rs1230679,rs1230678,rs2359167,rs61817589,rs2797412,rs10858018,rs4145859,rs12041547,rs1935838,rs10858019,rs12044534,rs2797408,rs2797409,rs1217396,rs1217380,rs1217377,rs1217376,rs1217412,rs1217413,rs9429730,rs1237682,rs1217388,rs1217389,rs10858021,rs1217395,rs1599971,rs1217386,rs2257036,rs1217407,rs1217410,rs1217416,rs1217421,rs1775754,rs2243471,rs2488458,XX102,rs11102689,rs2358816,rs12566340,rs7529353,rs11102691	leadAndProxy	chr1:114287901-114287902
chr1	113745657	113745658	G	T	rs4565712	0.259443	rs10858000,rs11102648,rs11102649,rs4456089,rs10745339,rs17013326,rs72687973,rs12037873,rs11102652,rs12074958,rs12035317,rs11102653,rs7536360,rs72687980,rs12077419,rs1343128,rs11102654,rs10858005,rs1418958,rs1343125,rs11102657,rs2884704,rs2884703,rs144844167,rs10858007,rs1217201,rs1217203,rs1235687,rs1217204,rs1113523,rs1217208,rs1217237,rs1217236,rs1217235,rs1217234,rs1217233,rs1217232,rs1217230,rs1217228,rs1217227,rs1217226,rs1217223,rs1235688,rs1217221,rs1217218,rs9659521,rs1217217,rs1217215,rs1217214,rs1237289,rs10858011,rs1217211,rs17031716,rs1228280,rs1217199,rs11102661,rs1217200,rs1217192,rs1217193,rs12565589,rs2798135,rs1777234,rs2798138,rs1217210,rs1302816,rs9429523,rs9429524,rs1217197,rs4328072,rs1777241,rs1230663,rs61819457,rs372734977,rs536882260,rs2636001,rs12745499,rs61819459,rs61820160,rs1230661,rs2636002,rs1777237,rs1777238,rs1146180,rs1146182,rs1230674,rs1743605,rs1230671,rs1146187,rs1230659,rs1230658,rs6537792,rs2359170,rs11102669,rs1230656,rs1230655,rs4838997,rs4839335,rs1230649,rs1936398,rs6698586,rs1230647,rs2295853,rs12760067,rs1230646,rs1230645,rs4600045,rs2636013,rs2636014,rs2093436,rs6663679,rs4423005,rs1230642,rs7553188,rs1230640,rs1981319,rs4838998,rs1230639,rs1230638,rs1230637,rs2004520,rs12061482,rs6537795,rs7526209,rs12063216,rs10858017,rs1230687,rs1230685,rs1230683,rs12750414,rs1230679,rs1230678,rs2359167,rs61817589,rs2797412,rs10858018,rs4145859,rs12041547,rs1935838,rs10858019,rs12044534,rs2797408,rs2797409,rs1217396,rs1217380,rs1217377,rs1217376,rs1217412,rs1217413,rs9429730,rs1237682,rs1217388,rs1217389,rs10858021,rs1217395,rs1599971,rs1217386,rs2257036,rs1217407,rs1217410,rs1217416,rs1217421,rs1775754,rs2243471,rs2488458,XX102,rs11102689,rs2358816,rs12566340,rs7529353,rs11102691	leadAndProxy	chr1:114288279-114288280
chr1	113748336	113748337	A	T	rs1230687	0.259443	rs10858000,rs11102648,rs11102649,rs4456089,rs10745339,rs17013326,rs72687973,rs12037873,rs11102652,rs12074958,rs12035317,rs11102653,rs7536360,rs72687980,rs12077419,rs1343128,rs11102654,rs10858005,rs1418958,rs1343125,rs11102657,rs2884704,rs2884703,rs144844167,rs10858007,rs1217201,rs1217203,rs1235687,rs1217204,rs1113523,rs1217208,rs1217237,rs1217236,rs1217235,rs1217234,rs1217233,rs1217232,rs1217230,rs1217228,rs1217227,rs1217226,rs1217223,rs1235688,rs1217221,rs1217218,rs9659521,rs1217217,rs1217215,rs1217214,rs1237289,rs10858011,rs1217211,rs17031716,rs1228280,rs1217199,rs11102661,rs1217200,rs1217192,rs1217193,rs12565589,rs2798135,rs1777234,rs2798138,rs1217210,rs1302816,rs9429523,rs9429524,rs1217197,rs4328072,rs1777241,rs1230663,rs61819457,rs372734977,rs536882260,rs2636001,rs12745499,rs61819459,rs61820160,rs1230661,rs2636002,rs1777237,rs1777238,rs1146180,rs1146182,rs1230674,rs1743605,rs1230671,rs1146187,rs1230659,rs1230658,rs6537792,rs2359170,rs11102669,rs1230656,rs1230655,rs4838997,rs4839335,rs1230649,rs1936398,rs6698586,rs1230647,rs2295853,rs12760067,rs1230646,rs1230645,rs4600045,rs2636013,rs2636014,rs2093436,rs6663679,rs4423005,rs1230642,rs7553188,rs1230640,rs1981319,rs4838998,rs1230639,rs1230638,rs1230637,rs2004520,rs12061482,rs6537795,rs7526209,rs12063216,rs10858017,rs4565712,rs1230685,rs1230683,rs12750414,rs1230679,rs1230678,rs2359167,rs61817589,rs2797412,rs10858018,rs4145859,rs12041547,rs1935838,rs10858019,rs12044534,rs2797408,rs2797409,rs1217396,rs1217380,rs1217377,rs1217376,rs1217412,rs1217413,rs9429730,rs1237682,rs1217388,rs1217389,rs10858021,rs1217395,rs1599971,rs1217386,rs2257036,rs1217407,rs1217410,rs1217416,rs1217421,rs1775754,rs2243471,rs2488458,XX102,rs11102689,rs2358816,rs12566340,rs7529353,rs11102691	leadAndProxy	chr1:114290958-114290959
chr1	113748783	113748784	G	A	rs1230686	0.398608	rs1217219,rs2185971,rs6696784,rs11102671,rs1111695,rs7556622,rs2146019,rs10858016,rs2273758,rs1230682,rs2797414,rs3789598,rs6672018,rs3789600,rs1539437,rs1217379,rs1217378,rs6537798,rs1217411,rs7555634,rs2797416,rs4991898,rs2476600,rs1310182,rs974404,rs1217404,rs1217405,rs1217406,rs1217409,rs1217418,rs1217419,rs1217420,rs2476604	leadAndProxy	chr1:114291405-114291406
chr1	113749921	113749922	C	T	rs1230685	0.259443	rs10858000,rs11102648,rs11102649,rs4456089,rs10745339,rs17013326,rs72687973,rs12037873,rs11102652,rs12074958,rs12035317,rs11102653,rs7536360,rs72687980,rs12077419,rs1343128,rs11102654,rs10858005,rs1418958,rs1343125,rs11102657,rs2884704,rs2884703,rs144844167,rs10858007,rs1217201,rs1217203,rs1235687,rs1217204,rs1113523,rs1217208,rs1217237,rs1217236,rs1217235,rs1217234,rs1217233,rs1217232,rs1217230,rs1217228,rs1217227,rs1217226,rs1217223,rs1235688,rs1217221,rs1217218,rs9659521,rs1217217,rs1217215,rs1217214,rs1237289,rs10858011,rs1217211,rs17031716,rs1228280,rs1217199,rs11102661,rs1217200,rs1217192,rs1217193,rs12565589,rs2798135,rs1777234,rs2798138,rs1217210,rs1302816,rs9429523,rs9429524,rs1217197,rs4328072,rs1777241,rs1230663,rs61819457,rs372734977,rs536882260,rs2636001,rs12745499,rs61819459,rs61820160,rs1230661,rs2636002,rs1777237,rs1777238,rs1146180,rs1146182,rs1230674,rs1743605,rs1230671,rs1146187,rs1230659,rs1230658,rs6537792,rs2359170,rs11102669,rs1230656,rs1230655,rs4838997,rs4839335,rs1230649,rs1936398,rs6698586,rs1230647,rs2295853,rs12760067,rs1230646,rs1230645,rs4600045,rs2636013,rs2636014,rs2093436,rs6663679,rs4423005,rs1230642,rs7553188,rs1230640,rs1981319,rs4838998,rs1230639,rs1230638,rs1230637,rs2004520,rs12061482,rs6537795,rs7526209,rs12063216,rs10858017,rs4565712,rs1230687,rs1230683,rs12750414,rs1230679,rs1230678,rs2359167,rs61817589,rs2797412,rs10858018,rs4145859,rs12041547,rs1935838,rs10858019,rs12044534,rs2797408,rs2797409,rs1217396,rs1217380,rs1217377,rs1217376,rs1217412,rs1217413,rs9429730,rs1237682,rs1217388,rs1217389,rs10858021,rs1217395,rs1599971,rs1217386,rs2257036,rs1217407,rs1217410,rs1217416,rs1217421,rs1775754,rs2243471,rs2488458,XX102,rs11102689,rs2358816,rs12566340,rs7529353,rs11102691	leadAndProxy	chr1:114292543-114292544
chr1	113750186	113750187	T	C	rs1230684	0.27833	rs1217202,rs1217238,rs1235000,rs1237290,rs1217229,rs1217224,rs1217220,rs1217212,rs1217194,rs1624335,rs2798137,rs1230675,rs1301795,rs9429525,rs1743595,rs1777239,rs2636003,rs1743594,rs1230673,rs1146183,rs1146184,rs1146185,rs1146186,rs11102667,rs10776773,rs12757859,rs13524,rs7543121,rs12138638,rs3789597,rs10858015,rs11102678,rs28831807,rs1230681,rs1935836,rs12562643	leadAndProxy	chr1:114292808-114292809
chr1	113750624	113750625	A	G	rs1230683	0.258449	rs10858000,rs11102648,rs11102649,rs4456089,rs10745339,rs17013326,rs72687973,rs12037873,rs11102652,rs12074958,rs12035317,rs11102653,rs7536360,rs72687980,rs12077419,rs1343128,rs11102654,rs10858005,rs1418958,rs1343125,rs11102657,rs2884704,rs2884703,rs144844167,rs10858007,rs1217201,rs1217203,rs1235687,rs1217204,rs1113523,rs1217208,rs1217237,rs1217236,rs1217235,rs1217234,rs1217233,rs1217232,rs1217230,rs1217228,rs1217227,rs1217226,rs1217223,rs1235688,rs1217221,rs1217218,rs9659521,rs1217217,rs1217215,rs1217214,rs1237289,rs10858011,rs1217211,rs17031716,rs1228280,rs1217199,rs11102661,rs1217200,rs1217192,rs1217193,rs12565589,rs2798135,rs1777234,rs2798138,rs1217210,rs1302816,rs9429523,rs9429524,rs1217197,rs4328072,rs1777241,rs1230663,rs61819457,rs372734977,rs536882260,rs2636001,rs12745499,rs61819459,rs61820160,rs1230661,rs2636002,rs1777237,rs1777238,rs1146180,rs1146182,rs1230674,rs1743605,rs1230671,rs1146187,rs1230659,rs1230658,rs6537792,rs2359170,rs11102669,rs1230656,rs1230655,rs4838997,rs4839335,rs1230649,rs1936398,rs6698586,rs1230647,rs2295853,rs12760067,rs1230646,rs1230645,rs4600045,rs2636013,rs2636014,rs2093436,rs6663679,rs4423005,rs1230642,rs7553188,rs1230640,rs1981319,rs4838998,rs1230639,rs1230638,rs1230637,rs2004520,rs12061482,rs6537795,rs7526209,rs12063216,rs10858017,rs4565712,rs1230687,rs1230685,rs12750414,rs1230679,rs1230678,rs2359167,rs61817589,rs2797412,rs10858018,rs4145859,rs12041547,rs1935838,rs10858019,rs12044534,rs2797408,rs2797409,rs1217396,rs1217380,rs1217377,rs1217376,rs1217412,rs1217413,rs9429730,rs1237682,rs1217388,rs1217389,rs10858021,rs1217395,rs1599971,rs1217386,rs2257036,rs1217407,rs1217410,rs1217416,rs1217421,rs1775754,rs2243471,rs2488458,XX102,rs11102689,rs2358816,rs12566340,rs7529353,rs11102691	leadAndProxy	chr1:114293246-114293247
chr1	113750903	113750904	G	A	rs1230682	0.398608	rs1217219,rs2185971,rs6696784,rs11102671,rs1111695,rs7556622,rs2146019,rs10858016,rs2273758,rs1230686,rs2797414,rs3789598,rs6672018,rs3789600,rs1539437,rs1217379,rs1217378,rs6537798,rs1217411,rs7555634,rs2797416,rs4991898,rs2476600,rs1310182,rs974404,rs1217404,rs1217405,rs1217406,rs1217409,rs1217418,rs1217419,rs1217420,rs2476604	leadAndProxy	chr1:114293525-114293526
chr1	113752429	113752430	C	G	rs28831807	0.258449	rs1217202,rs1217238,rs1235000,rs1237290,rs1217229,rs1217224,rs1217220,rs1217212,rs1217194,rs1624335,rs2798137,rs1230675,rs1301795,rs9429525,rs1743595,rs1777239,rs2636003,rs1743594,rs1230673,rs1146183,rs1146184,rs1146185,rs1146186,rs11102667,rs10776773,rs12757859,rs13524,rs7543121,rs12138638,rs3789597,rs10858015,rs11102678,rs1230684,rs1230681,rs1935836,rs12562643	proxy	chr1:114295051-114295052
chr1	113752431	113752432	T	C	rs12750414	0.260437	rs10858000,rs11102648,rs11102649,rs4456089,rs10745339,rs17013326,rs72687973,rs12037873,rs11102652,rs12074958,rs12035317,rs11102653,rs7536360,rs72687980,rs12077419,rs1343128,rs11102654,rs10858005,rs1418958,rs1343125,rs11102657,rs2884704,rs2884703,rs144844167,rs10858007,rs1217201,rs1217203,rs1235687,rs1217204,rs1113523,rs1217208,rs1217237,rs1217236,rs1217235,rs1217234,rs1217233,rs1217232,rs1217230,rs1217228,rs1217227,rs1217226,rs1217223,rs1235688,rs1217221,rs1217218,rs9659521,rs1217217,rs1217215,rs1217214,rs1237289,rs10858011,rs1217211,rs17031716,rs1228280,rs1217199,rs11102661,rs1217200,rs1217192,rs1217193,rs12565589,rs2798135,rs1777234,rs2798138,rs1217210,rs1302816,rs9429523,rs9429524,rs1217197,rs4328072,rs1777241,rs1230663,rs61819457,rs372734977,rs536882260,rs2636001,rs12745499,rs61819459,rs61820160,rs1230661,rs2636002,rs1777237,rs1777238,rs1146180,rs1146182,rs1230674,rs1743605,rs1230671,rs1146187,rs1230659,rs1230658,rs6537792,rs2359170,rs11102669,rs1230656,rs1230655,rs4838997,rs4839335,rs1230649,rs1936398,rs6698586,rs1230647,rs2295853,rs12760067,rs1230646,rs1230645,rs4600045,rs2636013,rs2636014,rs2093436,rs6663679,rs4423005,rs1230642,rs7553188,rs1230640,rs1981319,rs4838998,rs1230639,rs1230638,rs1230637,rs2004520,rs12061482,rs6537795,rs7526209,rs12063216,rs10858017,rs4565712,rs1230687,rs1230685,rs1230683,rs1230679,rs1230678,rs2359167,rs61817589,rs2797412,rs10858018,rs4145859,rs12041547,rs1935838,rs10858019,rs12044534,rs2797408,rs2797409,rs1217396,rs1217380,rs1217377,rs1217376,rs1217412,rs1217413,rs9429730,rs1237682,rs1217388,rs1217389,rs10858021,rs1217395,rs1599971,rs1217386,rs2257036,rs1217407,rs1217410,rs1217416,rs1217421,rs1775754,rs2243471,rs2488458,XX102,rs11102689,rs2358816,rs12566340,rs7529353,rs11102691	leadAndProxy	chr1:114295053-114295054
chr1	113752815	113752816	G	A	rs2797414	0.398608	rs1217219,rs2185971,rs6696784,rs11102671,rs1111695,rs7556622,rs2146019,rs10858016,rs2273758,rs1230686,rs1230682,rs3789598,rs6672018,rs3789600,rs1539437,rs1217379,rs1217378,rs6537798,rs1217411,rs7555634,rs2797416,rs4991898,rs2476600,rs1310182,rs974404,rs1217404,rs1217405,rs1217406,rs1217409,rs1217418,rs1217419,rs1217420,rs2476604	leadAndProxy	chr1:114295437-114295438
chr1	113754041	113754042	A	T	rs1230681	0.259443	rs1217202,rs1217238,rs1235000,rs1237290,rs1217229,rs1217224,rs1217220,rs1217212,rs1217194,rs1624335,rs2798137,rs1230675,rs1301795,rs9429525,rs1743595,rs1777239,rs2636003,rs1743594,rs1230673,rs1146183,rs1146184,rs1146185,rs1146186,rs11102667,rs10776773,rs12757859,rs13524,rs7543121,rs12138638,rs3789597,rs10858015,rs11102678,rs1230684,rs28831807,rs1935836,rs12562643	proxy	chr1:114296663-114296664
chr1	113754147	113754148	A	T	XX484	-1		leadUnknown	chr1:114296769-114296770
chr1	113755152	113755153	A	T	rs1230679	0.259443	rs10858000,rs11102648,rs11102649,rs4456089,rs10745339,rs17013326,rs72687973,rs12037873,rs11102652,rs12074958,rs12035317,rs11102653,rs7536360,rs72687980,rs12077419,rs1343128,rs11102654,rs10858005,rs1418958,rs1343125,rs11102657,rs2884704,rs2884703,rs144844167,rs10858007,rs1217201,rs1217203,rs1235687,rs1217204,rs1113523,rs1217208,rs1217237,rs1217236,rs1217235,rs1217234,rs1217233,rs1217232,rs1217230,rs1217228,rs1217227,rs1217226,rs1217223,rs1235688,rs1217221,rs1217218,rs9659521,rs1217217,rs1217215,rs1217214,rs1237289,rs10858011,rs1217211,rs17031716,rs1228280,rs1217199,rs11102661,rs1217200,rs1217192,rs1217193,rs12565589,rs2798135,rs1777234,rs2798138,rs1217210,rs1302816,rs9429523,rs9429524,rs1217197,rs4328072,rs1777241,rs1230663,rs61819457,rs372734977,rs536882260,rs2636001,rs12745499,rs61819459,rs61820160,rs1230661,rs2636002,rs1777237,rs1777238,rs1146180,rs1146182,rs1230674,rs1743605,rs1230671,rs1146187,rs1230659,rs1230658,rs6537792,rs2359170,rs11102669,rs1230656,rs1230655,rs4838997,rs4839335,rs1230649,rs1936398,rs6698586,rs1230647,rs2295853,rs12760067,rs1230646,rs1230645,rs4600045,rs2636013,rs2636014,rs2093436,rs6663679,rs4423005,rs1230642,rs7553188,rs1230640,rs1981319,rs4838998,rs1230639,rs1230638,rs1230637,rs2004520,rs12061482,rs6537795,rs7526209,rs12063216,rs10858017,rs4565712,rs1230687,rs1230685,rs1230683,rs12750414,rs1230678,rs2359167,rs61817589,rs2797412,rs10858018,rs4145859,rs12041547,rs1935838,rs10858019,rs12044534,rs2797408,rs2797409,rs1217396,rs1217380,rs1217377,rs1217376,rs1217412,rs1217413,rs9429730,rs1237682,rs1217388,rs1217389,rs10858021,rs1217395,rs1599971,rs1217386,rs2257036,rs1217407,rs1217410,rs1217416,rs1217421,rs1775754,rs2243471,rs2488458,XX102,rs11102689,rs2358816,rs12566340,rs7529353,rs11102691	leadAndProxy	chr1:114297774-114297775
chr1	113755797	113755798	G	T	rs1230678	0.259443	rs10858000,rs11102648,rs11102649,rs4456089,rs10745339,rs17013326,rs72687973,rs12037873,rs11102652,rs12074958,rs12035317,rs11102653,rs7536360,rs72687980,rs12077419,rs1343128,rs11102654,rs10858005,rs1418958,rs1343125,rs11102657,rs2884704,rs2884703,rs144844167,rs10858007,rs1217201,rs1217203,rs1235687,rs1217204,rs1113523,rs1217208,rs1217237,rs1217236,rs1217235,rs1217234,rs1217233,rs1217232,rs1217230,rs1217228,rs1217227,rs1217226,rs1217223,rs1235688,rs1217221,rs1217218,rs9659521,rs1217217,rs1217215,rs1217214,rs1237289,rs10858011,rs1217211,rs17031716,rs1228280,rs1217199,rs11102661,rs1217200,rs1217192,rs1217193,rs12565589,rs2798135,rs1777234,rs2798138,rs1217210,rs1302816,rs9429523,rs9429524,rs1217197,rs4328072,rs1777241,rs1230663,rs61819457,rs372734977,rs536882260,rs2636001,rs12745499,rs61819459,rs61820160,rs1230661,rs2636002,rs1777237,rs1777238,rs1146180,rs1146182,rs1230674,rs1743605,rs1230671,rs1146187,rs1230659,rs1230658,rs6537792,rs2359170,rs11102669,rs1230656,rs1230655,rs4838997,rs4839335,rs1230649,rs1936398,rs6698586,rs1230647,rs2295853,rs12760067,rs1230646,rs1230645,rs4600045,rs2636013,rs2636014,rs2093436,rs6663679,rs4423005,rs1230642,rs7553188,rs1230640,rs1981319,rs4838998,rs1230639,rs1230638,rs1230637,rs2004520,rs12061482,rs6537795,rs7526209,rs12063216,rs10858017,rs4565712,rs1230687,rs1230685,rs1230683,rs12750414,rs1230679,rs2359167,rs61817589,rs2797412,rs10858018,rs4145859,rs12041547,rs1935838,rs10858019,rs12044534,rs2797408,rs2797409,rs1217396,rs1217380,rs1217377,rs1217376,rs1217412,rs1217413,rs9429730,rs1237682,rs1217388,rs1217389,rs10858021,rs1217395,rs1599971,rs1217386,rs2257036,rs1217407,rs1217410,rs1217416,rs1217421,rs1775754,rs2243471,rs2488458,XX102,rs11102689,rs2358816,rs12566340,rs7529353,rs11102691	leadAndProxy	chr1:114298419-114298420
chr1	113756893	113756894	A	G	rs2359167	0.237575	rs10858000,rs11102648,rs4456089,rs10745339,rs17013326,rs72687973,rs12037873,rs11102652,rs12074958,rs12035317,rs11102653,rs7536360,rs72687980,rs12077419,rs1343128,rs11102654,rs10858005,rs1418958,rs1343125,rs11102657,rs2884704,rs2884703,rs144844167,rs10858007,rs1217201,rs1217203,rs1235687,rs1217204,rs1113523,rs1217208,rs1217237,rs1217236,rs1217235,rs1217234,rs1217233,rs1217232,rs1217230,rs1217228,rs1217227,rs1217226,rs1217223,rs1235688,rs1217221,rs1217218,rs9659521,rs1217217,rs1217215,rs1217214,rs1237289,rs10858011,rs1217211,rs17031716,rs1228280,rs1217199,rs11102661,rs1217200,rs1217192,rs1217193,rs12565589,rs2798135,rs1777234,rs2798138,rs1217210,rs1302816,rs9429523,rs9429524,rs1217197,rs4328072,rs1777241,rs1230663,rs61819457,rs372734977,rs536882260,rs2636001,rs12745499,rs61819459,rs61820160,rs1230661,rs2636002,rs1777237,rs1777238,rs1146180,rs1146182,rs1230674,rs1743605,rs1230671,rs1146187,rs1230659,rs1230658,rs6537792,rs2359170,rs11102669,rs1230656,rs1230655,rs4838997,rs4839335,rs1230649,rs1936398,rs6698586,rs1230647,rs2295853,rs12760067,rs1230646,rs1230645,rs4600045,rs2636013,rs2636014,rs2093436,rs6663679,rs4423005,rs1230642,rs7553188,rs1230640,rs1981319,rs4838998,rs1230639,rs1230638,rs1230637,rs2004520,rs12061482,rs6537795,rs12063216,rs10858017,rs4565712,rs1230687,rs1230685,rs1230683,rs12750414,rs1230679,rs1230678,rs61817589,rs2797412,rs10858018,rs4145859,rs12041547,rs1935838,rs10858019,rs12044534,rs2797408,rs2797409,rs1217396,rs1217380,rs1217377,rs1217376,rs1217412,rs1217413,rs1237682,rs1217388,rs1217389,rs10858021,rs1217395,rs1599971,rs1217386,rs2257036,rs1217407,rs1217410,rs1217416,rs1217421,rs1775754,rs2243471,rs2488458,XX102,rs11102689,rs2358816,rs12566340,rs7529353	leadAndProxy	chr1:114299515-114299516
chr1	113758712	113758713	T	C	rs61817589	0.237575	rs10858000,rs11102648,rs4456089,rs10745339,rs17013326,rs72687973,rs12037873,rs11102652,rs12074958,rs12035317,rs11102653,rs7536360,rs72687980,rs12077419,rs1343128,rs11102654,rs10858005,rs1418958,rs1343125,rs11102657,rs2884704,rs2884703,rs144844167,rs10858007,rs1217201,rs1217203,rs1235687,rs1217204,rs1113523,rs1217208,rs1217237,rs1217236,rs1217235,rs1217234,rs1217233,rs1217232,rs1217230,rs1217228,rs1217227,rs1217226,rs1217223,rs1235688,rs1217221,rs1217218,rs9659521,rs1217217,rs1217215,rs1217214,rs1237289,rs10858011,rs1217211,rs17031716,rs1228280,rs1217199,rs11102661,rs1217200,rs1217192,rs1217193,rs12565589,rs2798135,rs1777234,rs2798138,rs1217210,rs1302816,rs9429523,rs9429524,rs1217197,rs4328072,rs1777241,rs1230663,rs61819457,rs372734977,rs536882260,rs2636001,rs12745499,rs61819459,rs61820160,rs1230661,rs2636002,rs1777237,rs1777238,rs1146180,rs1146182,rs1230674,rs1743605,rs1230671,rs1146187,rs1230659,rs1230658,rs6537792,rs2359170,rs11102669,rs1230656,rs1230655,rs4838997,rs4839335,rs1230649,rs1936398,rs6698586,rs1230647,rs2295853,rs12760067,rs1230646,rs1230645,rs4600045,rs2636013,rs2636014,rs2093436,rs6663679,rs4423005,rs1230642,rs7553188,rs1230640,rs1981319,rs4838998,rs1230639,rs1230638,rs1230637,rs2004520,rs12061482,rs6537795,rs12063216,rs10858017,rs4565712,rs1230687,rs1230685,rs1230683,rs12750414,rs1230679,rs1230678,rs2359167,rs2797412,rs10858018,rs4145859,rs12041547,rs1935838,rs10858019,rs12044534,rs2797408,rs2797409,rs1217396,rs1217380,rs1217377,rs1217376,rs1217412,rs1217413,rs1237682,rs1217388,rs1217389,rs10858021,rs1217395,rs1599971,rs1217386,rs2257036,rs1217407,rs1217410,rs1217416,rs1217421,rs1775754,rs2243471,rs2488458,XX102,rs11102689,rs2358816,rs12566340,rs7529353	leadAndProxy	chr1:114301334-114301335
chr1	113760343	113760344	T	C	rs2797412	0.259443	rs10858000,rs11102648,rs11102649,rs4456089,rs10745339,rs17013326,rs72687973,rs12037873,rs11102652,rs12074958,rs12035317,rs11102653,rs7536360,rs72687980,rs12077419,rs1343128,rs11102654,rs10858005,rs1418958,rs1343125,rs11102657,rs2884704,rs2884703,rs144844167,rs10858007,rs1217201,rs1217203,rs1235687,rs1217204,rs1113523,rs1217208,rs1217237,rs1217236,rs1217235,rs1217234,rs1217233,rs1217232,rs1217230,rs1217228,rs1217227,rs1217226,rs1217223,rs1235688,rs1217221,rs1217218,rs9659521,rs1217217,rs1217215,rs1217214,rs1237289,rs10858011,rs1217211,rs17031716,rs1228280,rs1217199,rs11102661,rs1217200,rs1217192,rs1217193,rs12565589,rs2798135,rs1777234,rs2798138,rs1217210,rs1302816,rs9429523,rs9429524,rs1217197,rs4328072,rs1777241,rs1230663,rs61819457,rs372734977,rs536882260,rs2636001,rs12745499,rs61819459,rs61820160,rs1230661,rs2636002,rs1777237,rs1777238,rs1146180,rs1146182,rs1230674,rs1743605,rs1230671,rs1146187,rs1230659,rs1230658,rs6537792,rs2359170,rs11102669,rs1230656,rs1230655,rs4838997,rs4839335,rs1230649,rs1936398,rs6698586,rs1230647,rs2295853,rs12760067,rs1230646,rs1230645,rs4600045,rs2636013,rs2636014,rs2093436,rs6663679,rs4423005,rs1230642,rs7553188,rs1230640,rs1981319,rs4838998,rs1230639,rs1230638,rs1230637,rs2004520,rs12061482,rs6537795,rs7526209,rs12063216,rs10858017,rs4565712,rs1230687,rs1230685,rs1230683,rs12750414,rs1230679,rs1230678,rs2359167,rs61817589,rs10858018,rs4145859,rs12041547,rs1935838,rs10858019,rs12044534,rs2797408,rs2797409,rs1217396,rs1217380,rs1217377,rs1217376,rs1217412,rs1217413,rs9429730,rs1237682,rs1217388,rs1217389,rs10858021,rs1217395,rs1599971,rs1217386,rs2257036,rs1217407,rs1217410,rs1217416,rs1217421,rs1775754,rs2243471,rs2488458,XX102,rs11102689,rs2358816,rs12566340,rs7529353,rs11102691	leadAndProxy	chr1:114302965-114302966
chr1	113761185	113761186	A	C	rs6679677	0.0914513	rs2476601	leadAndProxy	chr1:114303807-114303808
chr1	113766549	113766550	T	C	rs1935836	0.275348	rs1217202,rs1217238,rs1235000,rs1237290,rs1217229,rs1217224,rs1217220,rs1217212,rs1217194,rs1624335,rs2798137,rs1230675,rs1301795,rs9429525,rs1743595,rs1777239,rs2636003,rs1743594,rs1230673,rs1146183,rs1146184,rs1146185,rs1146186,rs11102667,rs10776773,rs12757859,rs13524,rs7543121,rs12138638,rs3789597,rs10858015,rs11102678,rs1230684,rs28831807,rs1230681,rs12562643	leadAndProxy	chr1:114309171-114309172
chr1	113769145	113769146	A	G	rs10858018	0.260437	rs10858000,rs11102648,rs11102649,rs4456089,rs10745339,rs17013326,rs72687973,rs12037873,rs11102652,rs12074958,rs12035317,rs11102653,rs7536360,rs72687980,rs12077419,rs1343128,rs11102654,rs10858005,rs1418958,rs1343125,rs11102657,rs2884704,rs2884703,rs144844167,rs10858007,rs1217201,rs1217203,rs1235687,rs1217204,rs1113523,rs1217208,rs1217237,rs1217236,rs1217235,rs1217234,rs1217233,rs1217232,rs1217230,rs1217228,rs1217227,rs1217226,rs1217223,rs1235688,rs1217221,rs1217218,rs9659521,rs1217217,rs1217215,rs1217214,rs1237289,rs10858011,rs1217211,rs17031716,rs1228280,rs1217199,rs11102661,rs1217200,rs1217192,rs1217193,rs12565589,rs2798135,rs1777234,rs2798138,rs1217210,rs1302816,rs9429523,rs9429524,rs1217197,rs4328072,rs1777241,rs1230663,rs61819457,rs372734977,rs536882260,rs2636001,rs12745499,rs61819459,rs61820160,rs1230661,rs2636002,rs1777237,rs1777238,rs1146180,rs1146182,rs1230674,rs1743605,rs1230671,rs1146187,rs1230659,rs1230658,rs6537792,rs2359170,rs11102669,rs1230656,rs1230655,rs4838997,rs4839335,rs1230649,rs1936398,rs6698586,rs1230647,rs2295853,rs12760067,rs1230646,rs1230645,rs4600045,rs2636013,rs2636014,rs2093436,rs6663679,rs4423005,rs1230642,rs7553188,rs1230640,rs1981319,rs4838998,rs1230639,rs1230638,rs1230637,rs2004520,rs12061482,rs6537795,rs7526209,rs12063216,rs10858017,rs4565712,rs1230687,rs1230685,rs1230683,rs12750414,rs1230679,rs1230678,rs2359167,rs61817589,rs2797412,rs4145859,rs12041547,rs1935838,rs10858019,rs12044534,rs2797408,rs2797409,rs1217396,rs1217380,rs1217377,rs1217376,rs1217412,rs1217413,rs9429730,rs1237682,rs1217388,rs1217389,rs10858021,rs1217395,rs1599971,rs1217386,rs2257036,rs1217407,rs1217410,rs1217416,rs1217421,rs1775754,rs2243471,rs2488458,XX102,rs11102689,rs2358816,rs12566340,rs7529353,rs11102691	leadAndProxy	chr1:114311767-114311768
chr1	113769812	113769813	C	G	rs4145859	0.237575	rs10858000,rs11102648,rs4456089,rs10745339,rs17013326,rs72687973,rs12037873,rs11102652,rs12074958,rs12035317,rs11102653,rs7536360,rs72687980,rs12077419,rs1343128,rs11102654,rs10858005,rs1418958,rs1343125,rs11102657,rs2884704,rs2884703,rs144844167,rs10858007,rs1217201,rs1217203,rs1235687,rs1217204,rs1113523,rs1217208,rs1217237,rs1217236,rs1217235,rs1217234,rs1217233,rs1217232,rs1217230,rs1217228,rs1217227,rs1217226,rs1217223,rs1235688,rs1217221,rs1217218,rs9659521,rs1217217,rs1217215,rs1217214,rs1237289,rs10858011,rs1217211,rs17031716,rs1228280,rs1217199,rs11102661,rs1217200,rs1217192,rs1217193,rs12565589,rs2798135,rs1777234,rs2798138,rs1217210,rs1302816,rs9429523,rs9429524,rs1217197,rs4328072,rs1777241,rs1230663,rs61819457,rs372734977,rs536882260,rs2636001,rs12745499,rs61819459,rs61820160,rs1230661,rs2636002,rs1777237,rs1777238,rs1146180,rs1146182,rs1230674,rs1743605,rs1230671,rs1146187,rs1230659,rs1230658,rs6537792,rs2359170,rs11102669,rs1230656,rs1230655,rs4838997,rs4839335,rs1230649,rs1936398,rs6698586,rs1230647,rs2295853,rs12760067,rs1230646,rs1230645,rs4600045,rs2636013,rs2636014,rs2093436,rs6663679,rs4423005,rs1230642,rs7553188,rs1230640,rs1981319,rs4838998,rs1230639,rs1230638,rs1230637,rs2004520,rs12061482,rs6537795,rs12063216,rs10858017,rs4565712,rs1230687,rs1230685,rs1230683,rs12750414,rs1230679,rs1230678,rs2359167,rs61817589,rs2797412,rs10858018,rs12041547,rs1935838,rs10858019,rs12044534,rs2797408,rs2797409,rs1217396,rs1217380,rs1217377,rs1217376,rs1217412,rs1217413,rs1237682,rs1217388,rs1217389,rs10858021,rs1217395,rs1599971,rs1217386,rs2257036,rs1217407,rs1217410,rs1217416,rs1217421,rs1775754,rs2243471,rs2488458,XX102,rs11102689,rs2358816,rs12566340,rs7529353	leadAndProxy	chr1:114312434-114312435
chr1	113770000	113770001	C	T	rs2040041	0.210736	rs2636000,rs1217375,rs2476599,rs1746857,rs1970559,rs2185827,rs1217403,rs1217408,rs2476602,rs1217417,rs1217414	leadAndProxy	chr1:114312622-114312623
chr1	113772870	113772871	C	T	rs12144309	0.151093	rs12117799	leadAndProxy	chr1:114315492-114315493
chr1	113773597	113773598	C	G	rs12041547	0.237575	rs10858000,rs11102648,rs4456089,rs10745339,rs17013326,rs72687973,rs12037873,rs11102652,rs12074958,rs12035317,rs11102653,rs7536360,rs72687980,rs12077419,rs1343128,rs11102654,rs10858005,rs1418958,rs1343125,rs11102657,rs2884704,rs2884703,rs144844167,rs10858007,rs1217201,rs1217203,rs1235687,rs1217204,rs1113523,rs1217208,rs1217237,rs1217236,rs1217235,rs1217234,rs1217233,rs1217232,rs1217230,rs1217228,rs1217227,rs1217226,rs1217223,rs1235688,rs1217221,rs1217218,rs9659521,rs1217217,rs1217215,rs1217214,rs1237289,rs10858011,rs1217211,rs17031716,rs1228280,rs1217199,rs11102661,rs1217200,rs1217192,rs1217193,rs12565589,rs2798135,rs1777234,rs2798138,rs1217210,rs1302816,rs9429523,rs9429524,rs1217197,rs4328072,rs1777241,rs1230663,rs61819457,rs372734977,rs536882260,rs2636001,rs12745499,rs61819459,rs61820160,rs1230661,rs2636002,rs1777237,rs1777238,rs1146180,rs1146182,rs1230674,rs1743605,rs1230671,rs1146187,rs1230659,rs1230658,rs6537792,rs2359170,rs11102669,rs1230656,rs1230655,rs4838997,rs4839335,rs1230649,rs1936398,rs6698586,rs1230647,rs2295853,rs12760067,rs1230646,rs1230645,rs4600045,rs2636013,rs2636014,rs2093436,rs6663679,rs4423005,rs1230642,rs7553188,rs1230640,rs1981319,rs4838998,rs1230639,rs1230638,rs1230637,rs2004520,rs12061482,rs6537795,rs12063216,rs10858017,rs4565712,rs1230687,rs1230685,rs1230683,rs12750414,rs1230679,rs1230678,rs2359167,rs61817589,rs2797412,rs10858018,rs4145859,rs1935838,rs10858019,rs12044534,rs2797408,rs2797409,rs1217396,rs1217380,rs1217377,rs1217376,rs1217412,rs1217413,rs1237682,rs1217388,rs1217389,rs10858021,rs1217395,rs1599971,rs1217386,rs2257036,rs1217407,rs1217410,rs1217416,rs1217421,rs1775754,rs2243471,rs2488458,XX102,rs11102689,rs2358816,rs12566340,rs7529353	leadAndProxy	chr1:114316219-114316220
chr1	113775168	113775169	T	C	rs1935838	0.259443	rs10858000,rs11102648,rs11102649,rs4456089,rs10745339,rs17013326,rs72687973,rs12037873,rs11102652,rs12074958,rs12035317,rs11102653,rs7536360,rs72687980,rs12077419,rs1343128,rs11102654,rs10858005,rs1418958,rs1343125,rs11102657,rs2884704,rs2884703,rs144844167,rs10858007,rs1217201,rs1217203,rs1235687,rs1217204,rs1113523,rs1217208,rs1217237,rs1217236,rs1217235,rs1217234,rs1217233,rs1217232,rs1217230,rs1217228,rs1217227,rs1217226,rs1217223,rs1235688,rs1217221,rs1217218,rs9659521,rs1217217,rs1217215,rs1217214,rs1237289,rs10858011,rs1217211,rs17031716,rs1228280,rs1217199,rs11102661,rs1217200,rs1217192,rs1217193,rs12565589,rs2798135,rs1777234,rs2798138,rs1217210,rs1302816,rs9429523,rs9429524,rs1217197,rs4328072,rs1777241,rs1230663,rs61819457,rs372734977,rs536882260,rs2636001,rs12745499,rs61819459,rs61820160,rs1230661,rs2636002,rs1777237,rs1777238,rs1146180,rs1146182,rs1230674,rs1743605,rs1230671,rs1146187,rs1230659,rs1230658,rs6537792,rs2359170,rs11102669,rs1230656,rs1230655,rs4838997,rs4839335,rs1230649,rs1936398,rs6698586,rs1230647,rs2295853,rs12760067,rs1230646,rs1230645,rs4600045,rs2636013,rs2636014,rs2093436,rs6663679,rs4423005,rs1230642,rs7553188,rs1230640,rs1981319,rs4838998,rs1230639,rs1230638,rs1230637,rs2004520,rs12061482,rs6537795,rs7526209,rs12063216,rs10858017,rs4565712,rs1230687,rs1230685,rs1230683,rs12750414,rs1230679,rs1230678,rs2359167,rs61817589,rs2797412,rs10858018,rs4145859,rs12041547,rs10858019,rs12044534,rs2797408,rs2797409,rs1217396,rs1217380,rs1217377,rs1217376,rs1217412,rs1217413,rs9429730,rs1237682,rs1217388,rs1217389,rs10858021,rs1217395,rs1599971,rs1217386,rs2257036,rs1217407,rs1217410,rs1217416,rs1217421,rs1775754,rs2243471,rs2488458,XX102,rs11102689,rs2358816,rs12566340,rs7529353,rs11102691	leadAndProxy	chr1:114317790-114317791
chr1	113775399	113775400	G	A	rs2636000	0.210736	rs2040041,rs1217375,rs2476599,rs1746857,rs1970559,rs2185827,rs1217403,rs1217408,rs2476602,rs1217417,rs1217414	leadAndProxy	chr1:114318021-114318022
chr1	113775981	113775982	C	T	rs12117799	0.150099	rs12144309	leadAndProxy	chr1:114318603-114318604
chr1	113776104	113776105	A	C	rs3789598	0.397614	rs1217219,rs2185971,rs6696784,rs11102671,rs1111695,rs7556622,rs2146019,rs10858016,rs2273758,rs1230686,rs1230682,rs2797414,rs6672018,rs3789600,rs1539437,rs1217379,rs1217378,rs6537798,rs1217411,rs7555634,rs2797416,rs4991898,rs2476600,rs1310182,rs974404,rs1217404,rs1217405,rs1217406,rs1217409,rs1217418,rs1217419,rs1217420,rs2476604	leadAndProxy	chr1:114318726-114318727
chr1	113776610	113776611	C	A	rs10858019	0.260437	rs10858000,rs11102648,rs11102649,rs4456089,rs10745339,rs17013326,rs72687973,rs12037873,rs11102652,rs12074958,rs12035317,rs11102653,rs7536360,rs72687980,rs12077419,rs1343128,rs11102654,rs10858005,rs1418958,rs1343125,rs11102657,rs2884704,rs2884703,rs144844167,rs10858007,rs1217201,rs1217203,rs1235687,rs1217204,rs1113523,rs1217208,rs1217237,rs1217236,rs1217235,rs1217234,rs1217233,rs1217232,rs1217230,rs1217228,rs1217227,rs1217226,rs1217223,rs1235688,rs1217221,rs1217218,rs9659521,rs1217217,rs1217215,rs1217214,rs1237289,rs10858011,rs1217211,rs17031716,rs1228280,rs1217199,rs11102661,rs1217200,rs1217192,rs1217193,rs12565589,rs2798135,rs1777234,rs2798138,rs1217210,rs1302816,rs9429523,rs9429524,rs1217197,rs4328072,rs1777241,rs1230663,rs61819457,rs372734977,rs536882260,rs2636001,rs12745499,rs61819459,rs61820160,rs1230661,rs2636002,rs1777237,rs1777238,rs1146180,rs1146182,rs1230674,rs1743605,rs1230671,rs1146187,rs1230659,rs1230658,rs6537792,rs2359170,rs11102669,rs1230656,rs1230655,rs4838997,rs4839335,rs1230649,rs1936398,rs6698586,rs1230647,rs2295853,rs12760067,rs1230646,rs1230645,rs4600045,rs2636013,rs2636014,rs2093436,rs6663679,rs4423005,rs1230642,rs7553188,rs1230640,rs1981319,rs4838998,rs1230639,rs1230638,rs1230637,rs2004520,rs12061482,rs6537795,rs7526209,rs12063216,rs10858017,rs4565712,rs1230687,rs1230685,rs1230683,rs12750414,rs1230679,rs1230678,rs2359167,rs61817589,rs2797412,rs10858018,rs4145859,rs12041547,rs1935838,rs12044534,rs2797408,rs2797409,rs1217396,rs1217380,rs1217377,rs1217376,rs1217412,rs1217413,rs9429730,rs1237682,rs1217388,rs1217389,rs10858021,rs1217395,rs1599971,rs1217386,rs2257036,rs1217407,rs1217410,rs1217416,rs1217421,rs1775754,rs2243471,rs2488458,XX102,rs11102689,rs2358816,rs12566340,rs7529353,rs11102691	leadAndProxy	chr1:114319232-114319233
chr1	113776793	113776794	C	G	rs12044534	0.259443	rs10858000,rs11102648,rs11102649,rs4456089,rs10745339,rs17013326,rs72687973,rs12037873,rs11102652,rs12074958,rs12035317,rs11102653,rs7536360,rs72687980,rs12077419,rs1343128,rs11102654,rs10858005,rs1418958,rs1343125,rs11102657,rs2884704,rs2884703,rs144844167,rs10858007,rs1217201,rs1217203,rs1235687,rs1217204,rs1113523,rs1217208,rs1217237,rs1217236,rs1217235,rs1217234,rs1217233,rs1217232,rs1217230,rs1217228,rs1217227,rs1217226,rs1217223,rs1235688,rs1217221,rs1217218,rs9659521,rs1217217,rs1217215,rs1217214,rs1237289,rs10858011,rs1217211,rs17031716,rs1228280,rs1217199,rs11102661,rs1217200,rs1217192,rs1217193,rs12565589,rs2798135,rs1777234,rs2798138,rs1217210,rs1302816,rs9429523,rs9429524,rs1217197,rs4328072,rs1777241,rs1230663,rs61819457,rs372734977,rs536882260,rs2636001,rs12745499,rs61819459,rs61820160,rs1230661,rs2636002,rs1777237,rs1777238,rs1146180,rs1146182,rs1230674,rs1743605,rs1230671,rs1146187,rs1230659,rs1230658,rs6537792,rs2359170,rs11102669,rs1230656,rs1230655,rs4838997,rs4839335,rs1230649,rs1936398,rs6698586,rs1230647,rs2295853,rs12760067,rs1230646,rs1230645,rs4600045,rs2636013,rs2636014,rs2093436,rs6663679,rs4423005,rs1230642,rs7553188,rs1230640,rs1981319,rs4838998,rs1230639,rs1230638,rs1230637,rs2004520,rs12061482,rs6537795,rs7526209,rs12063216,rs10858017,rs4565712,rs1230687,rs1230685,rs1230683,rs12750414,rs1230679,rs1230678,rs2359167,rs61817589,rs2797412,rs10858018,rs4145859,rs12041547,rs1935838,rs10858019,rs2797408,rs2797409,rs1217396,rs1217380,rs1217377,rs1217376,rs1217412,rs1217413,rs9429730,rs1237682,rs1217388,rs1217389,rs10858021,rs1217395,rs1599971,rs1217386,rs2257036,rs1217407,rs1217410,rs1217416,rs1217421,rs1775754,rs2243471,rs2488458,XX102,rs11102689,rs2358816,rs12566340,rs7529353,rs11102691	leadAndProxy	chr1:114319415-114319416
chr1	113778304	113778305	T	C	rs12562643	0.271372	rs1217202,rs1217238,rs1217194,rs1624335,rs2798137,rs1230675,rs1301795,rs9429525,rs1743595,rs1777239,rs2636003,rs1743594,rs1230673,rs1146183,rs1146184,rs1146185,rs1146186,rs11102667,rs10776773,rs12757859,rs13524,rs7543121,rs12138638,rs3789597,rs10858015,rs11102678,rs1230684,rs28831807,rs1230681,rs1935836	proxy	chr1:114320926-114320927
chr1	113783291	113783292	G	A	rs2636008	0.367793		lead	chr1:114325913-114325914
chr1	113786785	113786786	T	C	rs2797408	0.259443	rs10858000,rs11102648,rs11102649,rs4456089,rs10745339,rs17013326,rs72687973,rs12037873,rs11102652,rs12074958,rs12035317,rs11102653,rs7536360,rs72687980,rs12077419,rs1343128,rs11102654,rs10858005,rs1418958,rs1343125,rs11102657,rs2884704,rs2884703,rs144844167,rs10858007,rs1217201,rs1217203,rs1235687,rs1217204,rs1113523,rs1217208,rs1217237,rs1217236,rs1217235,rs1217234,rs1217233,rs1217232,rs1217230,rs1217228,rs1217227,rs1217226,rs1217223,rs1235688,rs1217221,rs1217218,rs9659521,rs1217217,rs1217215,rs1217214,rs1237289,rs10858011,rs1217211,rs17031716,rs1228280,rs1217199,rs11102661,rs1217200,rs1217192,rs1217193,rs12565589,rs2798135,rs1777234,rs2798138,rs1217210,rs1302816,rs9429523,rs9429524,rs1217197,rs4328072,rs1777241,rs1230663,rs61819457,rs372734977,rs536882260,rs2636001,rs12745499,rs61819459,rs61820160,rs1230661,rs2636002,rs1777237,rs1777238,rs1146180,rs1146182,rs1230674,rs1743605,rs1230671,rs1146187,rs1230659,rs1230658,rs6537792,rs2359170,rs11102669,rs1230656,rs1230655,rs4838997,rs4839335,rs1230649,rs1936398,rs6698586,rs1230647,rs2295853,rs12760067,rs1230646,rs1230645,rs4600045,rs2636013,rs2636014,rs2093436,rs6663679,rs4423005,rs1230642,rs7553188,rs1230640,rs1981319,rs4838998,rs1230639,rs1230638,rs1230637,rs2004520,rs12061482,rs6537795,rs7526209,rs12063216,rs10858017,rs4565712,rs1230687,rs1230685,rs1230683,rs12750414,rs1230679,rs1230678,rs2359167,rs61817589,rs2797412,rs10858018,rs4145859,rs12041547,rs1935838,rs10858019,rs12044534,rs2797409,rs1217396,rs1217380,rs1217377,rs1217376,rs1217412,rs1217413,rs9429730,rs1237682,rs1217388,rs1217389,rs10858021,rs1217395,rs1599971,rs1217386,rs2257036,rs1217407,rs1217410,rs1217416,rs1217421,rs1775754,rs2243471,rs2488458,XX102,rs11102689,rs2358816,rs12566340,rs7529353,rs11102691	leadAndProxy	chr1:114329407-114329408
chr1	113787579	113787580	C	T	rs2797409	0.260437	rs10858000,rs11102648,rs11102649,rs4456089,rs10745339,rs17013326,rs72687973,rs12037873,rs11102652,rs12074958,rs12035317,rs11102653,rs7536360,rs72687980,rs12077419,rs1343128,rs11102654,rs10858005,rs1418958,rs1343125,rs11102657,rs2884704,rs2884703,rs144844167,rs10858007,rs1217201,rs1217203,rs1235687,rs1217204,rs1113523,rs1217208,rs1217237,rs1217236,rs1217235,rs1217234,rs1217233,rs1217232,rs1217230,rs1217228,rs1217227,rs1217226,rs1217223,rs1235688,rs1217221,rs1217218,rs9659521,rs1217217,rs1217215,rs1217214,rs1237289,rs10858011,rs1217211,rs17031716,rs1228280,rs1217199,rs11102661,rs1217200,rs1217192,rs1217193,rs12565589,rs2798135,rs1777234,rs2798138,rs1217210,rs1302816,rs9429523,rs9429524,rs1217197,rs4328072,rs1777241,rs1230663,rs61819457,rs372734977,rs536882260,rs2636001,rs12745499,rs61819459,rs61820160,rs1230661,rs2636002,rs1777237,rs1777238,rs1146180,rs1146182,rs1230674,rs1743605,rs1230671,rs1146187,rs1230659,rs1230658,rs6537792,rs2359170,rs11102669,rs1230656,rs1230655,rs4838997,rs4839335,rs1230649,rs1936398,rs6698586,rs1230647,rs2295853,rs12760067,rs1230646,rs1230645,rs4600045,rs2636013,rs2636014,rs2093436,rs6663679,rs4423005,rs1230642,rs7553188,rs1230640,rs1981319,rs4838998,rs1230639,rs1230638,rs1230637,rs2004520,rs12061482,rs6537795,rs7526209,rs12063216,rs10858017,rs4565712,rs1230687,rs1230685,rs1230683,rs12750414,rs1230679,rs1230678,rs2359167,rs61817589,rs2797412,rs10858018,rs4145859,rs12041547,rs1935838,rs10858019,rs12044534,rs2797408,rs1217396,rs1217380,rs1217377,rs1217376,rs1217412,rs1217413,rs9429730,rs1237682,rs1217388,rs1217389,rs10858021,rs1217395,rs1599971,rs1217386,rs2257036,rs1217407,rs1217410,rs1217416,rs1217421,rs1775754,rs2243471,rs2488458,XX102,rs11102689,rs2358816,rs12566340,rs7529353,rs11102691	leadAndProxy	chr1:114330201-114330202
chr1	113788692	113788693	T	C	rs6672018	0.446322	rs1111695,rs7556622,rs2146019,rs10858016,rs2273758,rs1230686,rs1230682,rs2797414,rs3789598,rs3789600,rs1539437,rs1217379,rs1217378,rs6537798,rs1217411,rs7555634,rs2797416,rs4991898,rs2476600,rs1310182,rs974404,rs1217404,rs1217405,rs1217406,rs1217409,rs1217418,rs1217419,rs1217420,rs2476604,rs1235005,rs6665194,rs1217385	leadAndProxy	chr1:114331314-114331315
chr1	113791599	113791600	C	T	rs3789600	0.446322	rs1111695,rs7556622,rs2146019,rs10858016,rs2273758,rs1230686,rs1230682,rs2797414,rs3789598,rs6672018,rs1539437,rs1217379,rs1217378,rs6537798,rs1217411,rs7555634,rs2797416,rs4991898,rs2476600,rs1310182,rs974404,rs1217404,rs1217405,rs1217406,rs1217409,rs1217418,rs1217419,rs1217420,rs2476604,rs1235005,rs6665194,rs1217385	leadAndProxy	chr1:114334221-114334222
chr1	113792067	113792068	C	A	rs1539437	0.446322	rs1111695,rs7556622,rs2146019,rs10858016,rs2273758,rs1230686,rs1230682,rs2797414,rs3789598,rs6672018,rs3789600,rs1217379,rs1217378,rs6537798,rs1217411,rs7555634,rs2797416,rs4991898,rs2476600,rs1310182,rs974404,rs1217404,rs1217405,rs1217406,rs1217409,rs1217418,rs1217419,rs1217420,rs2476604,rs1235005,rs6665194,rs1217385	leadAndProxy	chr1:114334689-114334690
chr1	113793165	113793166	C	T	rs61817618	0.0238569		lead	chr1:114335787-114335788
chr1	113795613	113795614	C	T	rs1217396	0.259443	rs10858000,rs11102648,rs11102649,rs4456089,rs10745339,rs17013326,rs72687973,rs12037873,rs11102652,rs12074958,rs12035317,rs11102653,rs7536360,rs72687980,rs12077419,rs1343128,rs11102654,rs10858005,rs1418958,rs1343125,rs11102657,rs2884704,rs2884703,rs144844167,rs10858007,rs1217201,rs1217203,rs1235687,rs1217204,rs1113523,rs1217208,rs1217237,rs1217236,rs1217235,rs1217234,rs1217233,rs1217232,rs1217230,rs1217228,rs1217227,rs1217226,rs1217223,rs1235688,rs1217221,rs1217218,rs9659521,rs1217217,rs1217215,rs1217214,rs1237289,rs10858011,rs1217211,rs17031716,rs1228280,rs1217199,rs11102661,rs1217200,rs1217192,rs1217193,rs12565589,rs2798135,rs1777234,rs2798138,rs1217210,rs1302816,rs9429523,rs9429524,rs1217197,rs4328072,rs1777241,rs1230663,rs61819457,rs372734977,rs536882260,rs2636001,rs12745499,rs61819459,rs61820160,rs1230661,rs2636002,rs1777237,rs1777238,rs1146180,rs1146182,rs1230674,rs1743605,rs1230671,rs1146187,rs1230659,rs1230658,rs6537792,rs2359170,rs11102669,rs1230656,rs1230655,rs4838997,rs4839335,rs1230649,rs1936398,rs6698586,rs1230647,rs2295853,rs12760067,rs1230646,rs1230645,rs4600045,rs2636013,rs2636014,rs2093436,rs6663679,rs4423005,rs1230642,rs7553188,rs1230640,rs1981319,rs4838998,rs1230639,rs1230638,rs1230637,rs2004520,rs12061482,rs6537795,rs7526209,rs12063216,rs10858017,rs4565712,rs1230687,rs1230685,rs1230683,rs12750414,rs1230679,rs1230678,rs2359167,rs61817589,rs2797412,rs10858018,rs4145859,rs12041547,rs1935838,rs10858019,rs12044534,rs2797408,rs2797409,rs1217380,rs1217377,rs1217376,rs1217412,rs1217413,rs9429730,rs1237682,rs1217388,rs1217389,rs10858021,rs1217395,rs1599971,rs1217386,rs2257036,rs1217407,rs1217410,rs1217416,rs1217421,rs1775754,rs2243471,rs2488458,XX102,rs11102689,rs2358816,rs12566340,rs7529353,rs11102691	leadAndProxy	chr1:114338235-114338236
chr1	113800713	113800714	G	A	rs1217380	0.259443	rs10858000,rs11102648,rs11102649,rs4456089,rs10745339,rs17013326,rs72687973,rs12037873,rs11102652,rs12074958,rs12035317,rs11102653,rs7536360,rs72687980,rs12077419,rs1343128,rs11102654,rs10858005,rs1418958,rs1343125,rs11102657,rs2884704,rs2884703,rs144844167,rs10858007,rs1217201,rs1217203,rs1235687,rs1217204,rs1113523,rs1217208,rs1217237,rs1217236,rs1217235,rs1217234,rs1217233,rs1217232,rs1217230,rs1217228,rs1217227,rs1217226,rs1217223,rs1235688,rs1217221,rs1217218,rs9659521,rs1217217,rs1217215,rs1217214,rs1237289,rs10858011,rs1217211,rs17031716,rs1228280,rs1217199,rs11102661,rs1217200,rs1217192,rs1217193,rs12565589,rs2798135,rs1777234,rs2798138,rs1217210,rs1302816,rs9429523,rs9429524,rs1217197,rs4328072,rs1777241,rs1230663,rs61819457,rs372734977,rs536882260,rs2636001,rs12745499,rs61819459,rs61820160,rs1230661,rs2636002,rs1777237,rs1777238,rs1146180,rs1146182,rs1230674,rs1743605,rs1230671,rs1146187,rs1230659,rs1230658,rs6537792,rs2359170,rs11102669,rs1230656,rs1230655,rs4838997,rs4839335,rs1230649,rs1936398,rs6698586,rs1230647,rs2295853,rs12760067,rs1230646,rs1230645,rs4600045,rs2636013,rs2636014,rs2093436,rs6663679,rs4423005,rs1230642,rs7553188,rs1230640,rs1981319,rs4838998,rs1230639,rs1230638,rs1230637,rs2004520,rs12061482,rs6537795,rs7526209,rs12063216,rs10858017,rs4565712,rs1230687,rs1230685,rs1230683,rs12750414,rs1230679,rs1230678,rs2359167,rs61817589,rs2797412,rs10858018,rs4145859,rs12041547,rs1935838,rs10858019,rs12044534,rs2797408,rs2797409,rs1217396,rs1217377,rs1217376,rs1217412,rs1217413,rs9429730,rs1237682,rs1217388,rs1217389,rs10858021,rs1217395,rs1599971,rs1217386,rs2257036,rs1217407,rs1217410,rs1217416,rs1217421,rs1775754,rs2243471,rs2488458,XX102,rs11102689,rs2358816,rs12566340,rs7529353,rs11102691	leadAndProxy	chr1:114343335-114343336
chr1	113801460	113801461	C	T	rs1217379	0.446322	rs1111695,rs7556622,rs2146019,rs10858016,rs2273758,rs1230686,rs1230682,rs2797414,rs3789598,rs6672018,rs3789600,rs1539437,rs1217378,rs6537798,rs1217411,rs7555634,rs2797416,rs4991898,rs2476600,rs1310182,rs974404,rs1217404,rs1217405,rs1217406,rs1217409,rs1217418,rs1217419,rs1217420,rs2476604,rs1235005,rs6665194,rs1217385	leadAndProxy	chr1:114344082-114344083
chr1	113802795	113802796	C	T	rs1217378	0.446322	rs1111695,rs7556622,rs2146019,rs10858016,rs2273758,rs1230686,rs1230682,rs2797414,rs3789598,rs6672018,rs3789600,rs1539437,rs1217379,rs6537798,rs1217411,rs7555634,rs2797416,rs4991898,rs2476600,rs1310182,rs974404,rs1217404,rs1217405,rs1217406,rs1217409,rs1217418,rs1217419,rs1217420,rs2476604,rs1235005,rs6665194,rs1217385	leadAndProxy	chr1:114345417-114345418
chr1	113803127	113803128	C	T	rs1217377	0.259443	rs10858000,rs11102648,rs11102649,rs4456089,rs10745339,rs17013326,rs72687973,rs12037873,rs11102652,rs12074958,rs12035317,rs11102653,rs7536360,rs72687980,rs12077419,rs1343128,rs11102654,rs10858005,rs1418958,rs1343125,rs11102657,rs2884704,rs2884703,rs144844167,rs10858007,rs1217201,rs1217203,rs1235687,rs1217204,rs1113523,rs1217208,rs1217237,rs1217236,rs1217235,rs1217234,rs1217233,rs1217232,rs1217230,rs1217228,rs1217227,rs1217226,rs1217223,rs1235688,rs1217221,rs1217218,rs9659521,rs1217217,rs1217215,rs1217214,rs1237289,rs10858011,rs1217211,rs17031716,rs1228280,rs1217199,rs11102661,rs1217200,rs1217192,rs1217193,rs12565589,rs2798135,rs1777234,rs2798138,rs1217210,rs1302816,rs9429523,rs9429524,rs1217197,rs4328072,rs1777241,rs1230663,rs61819457,rs372734977,rs536882260,rs2636001,rs12745499,rs61819459,rs61820160,rs1230661,rs2636002,rs1777237,rs1777238,rs1146180,rs1146182,rs1230674,rs1743605,rs1230671,rs1146187,rs1230659,rs1230658,rs6537792,rs2359170,rs11102669,rs1230656,rs1230655,rs4838997,rs4839335,rs1230649,rs1936398,rs6698586,rs1230647,rs2295853,rs12760067,rs1230646,rs1230645,rs4600045,rs2636013,rs2636014,rs2093436,rs6663679,rs4423005,rs1230642,rs7553188,rs1230640,rs1981319,rs4838998,rs1230639,rs1230638,rs1230637,rs2004520,rs12061482,rs6537795,rs7526209,rs12063216,rs10858017,rs4565712,rs1230687,rs1230685,rs1230683,rs12750414,rs1230679,rs1230678,rs2359167,rs61817589,rs2797412,rs10858018,rs4145859,rs12041547,rs1935838,rs10858019,rs12044534,rs2797408,rs2797409,rs1217396,rs1217380,rs1217376,rs1217412,rs1217413,rs9429730,rs1237682,rs1217388,rs1217389,rs10858021,rs1217395,rs1599971,rs1217386,rs2257036,rs1217407,rs1217410,rs1217416,rs1217421,rs1775754,rs2243471,rs2488458,XX102,rs11102689,rs2358816,rs12566340,rs7529353,rs11102691	leadAndProxy	chr1:114345749-114345750
chr1	113804126	113804127	A	C	rs1217376	0.259443	rs10858000,rs11102648,rs11102649,rs4456089,rs10745339,rs17013326,rs72687973,rs12037873,rs11102652,rs12074958,rs12035317,rs11102653,rs7536360,rs72687980,rs12077419,rs1343128,rs11102654,rs10858005,rs1418958,rs1343125,rs11102657,rs2884704,rs2884703,rs144844167,rs10858007,rs1217201,rs1217203,rs1235687,rs1217204,rs1113523,rs1217208,rs1217237,rs1217236,rs1217235,rs1217234,rs1217233,rs1217232,rs1217230,rs1217228,rs1217227,rs1217226,rs1217223,rs1235688,rs1217221,rs1217218,rs9659521,rs1217217,rs1217215,rs1217214,rs1237289,rs10858011,rs1217211,rs17031716,rs1228280,rs1217199,rs11102661,rs1217200,rs1217192,rs1217193,rs12565589,rs2798135,rs1777234,rs2798138,rs1217210,rs1302816,rs9429523,rs9429524,rs1217197,rs4328072,rs1777241,rs1230663,rs61819457,rs372734977,rs536882260,rs2636001,rs12745499,rs61819459,rs61820160,rs1230661,rs2636002,rs1777237,rs1777238,rs1146180,rs1146182,rs1230674,rs1743605,rs1230671,rs1146187,rs1230659,rs1230658,rs6537792,rs2359170,rs11102669,rs1230656,rs1230655,rs4838997,rs4839335,rs1230649,rs1936398,rs6698586,rs1230647,rs2295853,rs12760067,rs1230646,rs1230645,rs4600045,rs2636013,rs2636014,rs2093436,rs6663679,rs4423005,rs1230642,rs7553188,rs1230640,rs1981319,rs4838998,rs1230639,rs1230638,rs1230637,rs2004520,rs12061482,rs6537795,rs7526209,rs12063216,rs10858017,rs4565712,rs1230687,rs1230685,rs1230683,rs12750414,rs1230679,rs1230678,rs2359167,rs61817589,rs2797412,rs10858018,rs4145859,rs12041547,rs1935838,rs10858019,rs12044534,rs2797408,rs2797409,rs1217396,rs1217380,rs1217377,rs1217412,rs1217413,rs9429730,rs1237682,rs1217388,rs1217389,rs10858021,rs1217395,rs1599971,rs1217386,rs2257036,rs1217407,rs1217410,rs1217416,rs1217421,rs1775754,rs2243471,rs2488458,XX102,rs11102689,rs2358816,rs12566340,rs7529353,rs11102691	leadAndProxy	chr1:114346748-114346749
chr1	113804281	113804282	G	A	rs1217375	0.22664	rs2040041,rs2636000,rs2476599,rs1746857,rs1970559,rs2185827,rs1217403,rs1217408,rs2476602,rs1217417,rs1217414	leadAndProxy	chr1:114346903-114346904
chr1	113809083	113809084	C	A	rs6537798	0.446322	rs1111695,rs7556622,rs2146019,rs10858016,rs2273758,rs1230686,rs1230682,rs2797414,rs3789598,rs6672018,rs3789600,rs1539437,rs1217379,rs1217378,rs1217411,rs7555634,rs2797416,rs4991898,rs2476600,rs1310182,rs974404,rs1217404,rs1217405,rs1217406,rs1217409,rs1217418,rs1217419,rs1217420,rs2476604,rs1235005,rs6665194,rs1217385	leadAndProxy	chr1:114351705-114351706
chr1	113813502	113813503	A	G	rs1217411	0.44334	rs2273758,rs1230686,rs1230682,rs2797414,rs3789598,rs6672018,rs3789600,rs1539437,rs1217379,rs1217378,rs6537798,rs7555634,rs2797416,rs4991898,rs2476600,rs1310182,rs974404,rs1217404,rs1217405,rs1217406,rs1217409,rs1217418,rs1217419,rs1217420,rs2476604,rs1235005,rs6665194,rs1217385	leadAndProxy	chr1:114356124-114356125
chr1	113814588	113814589	G	A	rs1217412	0.259443	rs10858000,rs11102648,rs11102649,rs4456089,rs10745339,rs17013326,rs72687973,rs12037873,rs11102652,rs12074958,rs12035317,rs11102653,rs7536360,rs72687980,rs12077419,rs1343128,rs11102654,rs10858005,rs1418958,rs1343125,rs11102657,rs2884704,rs2884703,rs144844167,rs10858007,rs1217201,rs1217203,rs1235687,rs1217204,rs1113523,rs1217208,rs1217237,rs1217236,rs1217235,rs1217234,rs1217233,rs1217232,rs1217230,rs1217228,rs1217227,rs1217226,rs1217223,rs1235688,rs1217221,rs1217218,rs9659521,rs1217217,rs1217215,rs1217214,rs1237289,rs10858011,rs1217211,rs17031716,rs1228280,rs1217199,rs11102661,rs1217200,rs1217192,rs1217193,rs12565589,rs2798135,rs1777234,rs2798138,rs1217210,rs1302816,rs9429523,rs9429524,rs1217197,rs4328072,rs1777241,rs1230663,rs61819457,rs372734977,rs536882260,rs2636001,rs12745499,rs61819459,rs61820160,rs1230661,rs2636002,rs1777237,rs1777238,rs1146180,rs1146182,rs1230674,rs1743605,rs1230671,rs1146187,rs1230659,rs1230658,rs6537792,rs2359170,rs11102669,rs1230656,rs1230655,rs4838997,rs4839335,rs1230649,rs1936398,rs6698586,rs1230647,rs2295853,rs12760067,rs1230646,rs1230645,rs4600045,rs2636013,rs2636014,rs2093436,rs6663679,rs4423005,rs1230642,rs7553188,rs1230640,rs1981319,rs4838998,rs1230639,rs1230638,rs1230637,rs2004520,rs12061482,rs6537795,rs7526209,rs12063216,rs10858017,rs4565712,rs1230687,rs1230685,rs1230683,rs12750414,rs1230679,rs1230678,rs2359167,rs61817589,rs2797412,rs10858018,rs4145859,rs12041547,rs1935838,rs10858019,rs12044534,rs2797408,rs2797409,rs1217396,rs1217380,rs1217377,rs1217376,rs1217413,rs9429730,rs1237682,rs1217388,rs1217389,rs10858021,rs1217395,rs1599971,rs1217386,rs2257036,rs1217407,rs1217410,rs1217416,rs1217421,rs1775754,rs2243471,rs2488458,XX102,rs11102689,rs2358816,rs12566340,rs7529353,rs11102691	leadAndProxy	chr1:114357210-114357211
chr1	113815127	113815128	G	A	rs1217413	0.237575	rs10858000,rs11102648,rs4456089,rs10745339,rs17013326,rs72687973,rs12037873,rs11102652,rs12074958,rs12035317,rs11102653,rs7536360,rs72687980,rs12077419,rs1343128,rs11102654,rs10858005,rs1418958,rs1343125,rs11102657,rs2884704,rs2884703,rs144844167,rs10858007,rs1217201,rs1217203,rs1235687,rs1217204,rs1113523,rs1217208,rs1217237,rs1217236,rs1217235,rs1217234,rs1217233,rs1217232,rs1217230,rs1217228,rs1217227,rs1217226,rs1217223,rs1235688,rs1217221,rs1217218,rs9659521,rs1217217,rs1217215,rs1217214,rs1237289,rs10858011,rs1217211,rs17031716,rs1228280,rs1217199,rs11102661,rs1217200,rs1217192,rs1217193,rs12565589,rs2798135,rs1777234,rs2798138,rs1217210,rs1302816,rs9429523,rs9429524,rs1217197,rs4328072,rs1777241,rs1230663,rs61819457,rs372734977,rs536882260,rs2636001,rs12745499,rs61819459,rs61820160,rs1230661,rs2636002,rs1777237,rs1777238,rs1146180,rs1146182,rs1230674,rs1743605,rs1230671,rs1146187,rs1230659,rs1230658,rs6537792,rs2359170,rs11102669,rs1230656,rs1230655,rs4838997,rs4839335,rs1230649,rs1936398,rs6698586,rs1230647,rs2295853,rs12760067,rs1230646,rs1230645,rs4600045,rs2636013,rs2636014,rs2093436,rs6663679,rs4423005,rs1230642,rs7553188,rs1230640,rs1981319,rs4838998,rs1230639,rs1230638,rs1230637,rs2004520,rs12061482,rs6537795,rs12063216,rs10858017,rs4565712,rs1230687,rs1230685,rs1230683,rs12750414,rs1230679,rs1230678,rs2359167,rs61817589,rs2797412,rs10858018,rs4145859,rs12041547,rs1935838,rs10858019,rs12044534,rs2797408,rs2797409,rs1217396,rs1217380,rs1217377,rs1217376,rs1217412,rs1237682,rs1217388,rs1217389,rs10858021,rs1217395,rs1599971,rs1217386,rs2257036,rs1217407,rs1217410,rs1217416,rs1217421,rs1775754,rs2243471,rs2488458,XX102,rs11102689,rs2358816,rs12566340,rs7529353	leadAndProxy	chr1:114357749-114357750
chr1	113817444	113817445	T	G	rs9429730	0.291252	rs7536360,rs1418958,rs1343125,rs10858007,rs1217201,rs1217203,rs1235687,rs1217204,rs1217208,rs1217237,rs1217236,rs1217235,rs1217234,rs1217233,rs1217232,rs1217230,rs1217228,rs1217227,rs1217226,rs1217223,rs1235688,rs1217221,rs9659521,rs1217217,rs1217215,rs1217214,rs1237289,rs10858011,rs1217211,rs1228280,rs1217199,rs11102661,rs1217200,rs1217192,rs1217193,rs12565589,rs2798135,rs1777234,rs2798138,rs1217210,rs1302816,rs9429523,rs9429524,rs1217197,rs4328072,rs1777241,rs1230663,rs61819457,rs372734977,rs536882260,rs2636001,rs12745499,rs61819459,rs61820160,rs2636002,rs1777237,rs1777238,rs1146180,rs1146182,rs1230674,rs1743605,rs1230671,rs1146187,rs1230659,rs1230658,rs6537792,rs2359170,rs11102669,rs1230655,rs4838997,rs4839335,rs1230649,rs1936398,rs6698586,rs1230647,rs2295853,rs12760067,rs1230645,rs4600045,rs2636013,rs2636014,rs2093436,rs6663679,rs4423005,rs7553188,rs1230640,rs1981319,rs4838998,rs1230639,rs1230638,rs2004520,rs12061482,rs6537795,rs7526209,rs12063216,rs10858017,rs4565712,rs1230687,rs1230685,rs1230683,rs12750414,rs1230679,rs1230678,rs2797412,rs10858018,rs1935838,rs10858019,rs12044534,rs2797408,rs2797409,rs1217396,rs1217380,rs1217377,rs1217376,rs1217412,rs1217388,rs1217389,rs10858021,rs1217395,rs1599971,rs1217386,rs2257036,rs1217407,rs1217410,rs1217421,rs1775754,rs2488458,rs12566340,rs7529353	leadAndProxy	chr1:114360066-114360067
chr1	113820836	113820837	G	A	rs2476599	0.22664	rs2040041,rs2636000,rs1217375,rs1746857,rs1970559,rs2185827,rs1217403,rs1217408,rs2476602,rs1217417,rs1217414	leadAndProxy	chr1:114363458-114363459
chr1	113821481	113821482	T	C	rs1237682	0.237575	rs10858000,rs11102648,rs4456089,rs10745339,rs17013326,rs72687973,rs12037873,rs11102652,rs12074958,rs12035317,rs11102653,rs7536360,rs72687980,rs12077419,rs1343128,rs11102654,rs10858005,rs1418958,rs1343125,rs11102657,rs2884704,rs2884703,rs144844167,rs10858007,rs1217201,rs1217203,rs1235687,rs1217204,rs1113523,rs1217208,rs1217237,rs1217236,rs1217235,rs1217234,rs1217233,rs1217232,rs1217230,rs1217228,rs1217227,rs1217226,rs1217223,rs1235688,rs1217221,rs1217218,rs9659521,rs1217217,rs1217215,rs1217214,rs1237289,rs10858011,rs1217211,rs17031716,rs1228280,rs1217199,rs11102661,rs1217200,rs1217192,rs1217193,rs12565589,rs2798135,rs1777234,rs2798138,rs1217210,rs1302816,rs9429523,rs9429524,rs1217197,rs4328072,rs1777241,rs1230663,rs61819457,rs372734977,rs536882260,rs2636001,rs12745499,rs61819459,rs61820160,rs1230661,rs2636002,rs1777237,rs1777238,rs1146180,rs1146182,rs1230674,rs1743605,rs1230671,rs1146187,rs1230659,rs1230658,rs6537792,rs2359170,rs11102669,rs1230656,rs1230655,rs4838997,rs4839335,rs1230649,rs1936398,rs6698586,rs1230647,rs2295853,rs12760067,rs1230646,rs1230645,rs4600045,rs2636013,rs2636014,rs2093436,rs6663679,rs4423005,rs1230642,rs7553188,rs1230640,rs1981319,rs4838998,rs1230639,rs1230638,rs1230637,rs2004520,rs12061482,rs6537795,rs12063216,rs10858017,rs4565712,rs1230687,rs1230685,rs1230683,rs12750414,rs1230679,rs1230678,rs2359167,rs61817589,rs2797412,rs10858018,rs4145859,rs12041547,rs1935838,rs10858019,rs12044534,rs2797408,rs2797409,rs1217396,rs1217380,rs1217377,rs1217376,rs1217412,rs1217413,rs1217388,rs1217389,rs10858021,rs1217395,rs1599971,rs1217386,rs2257036,rs1217407,rs1217410,rs1217416,rs1217421,rs1775754,rs2243471,rs2488458,XX102,rs11102689,rs2358816,rs12566340,rs7529353	leadAndProxy	chr1:114364103-114364104
chr1	113821853	113821854	G	A	rs1217388	0.260437	rs10858000,rs11102648,rs11102649,rs4456089,rs10745339,rs17013326,rs72687973,rs12037873,rs11102652,rs12074958,rs12035317,rs11102653,rs7536360,rs72687980,rs12077419,rs1343128,rs11102654,rs10858005,rs1418958,rs1343125,rs11102657,rs2884704,rs2884703,rs144844167,rs10858007,rs1217201,rs1217203,rs1235687,rs1217204,rs1113523,rs1217208,rs1217237,rs1217236,rs1217235,rs1217234,rs1217233,rs1217232,rs1217230,rs1217228,rs1217227,rs1217226,rs1217223,rs1235688,rs1217221,rs1217218,rs9659521,rs1217217,rs1217215,rs1217214,rs1237289,rs10858011,rs1217211,rs17031716,rs1228280,rs1217199,rs11102661,rs1217200,rs1217192,rs1217193,rs12565589,rs2798135,rs1777234,rs2798138,rs1217210,rs1302816,rs9429523,rs9429524,rs1217197,rs4328072,rs1777241,rs1230663,rs61819457,rs372734977,rs536882260,rs2636001,rs12745499,rs61819459,rs61820160,rs1230661,rs2636002,rs1777237,rs1777238,rs1146180,rs1146182,rs1230674,rs1743605,rs1230671,rs1146187,rs1230659,rs1230658,rs6537792,rs2359170,rs11102669,rs1230656,rs1230655,rs4838997,rs4839335,rs1230649,rs1936398,rs6698586,rs1230647,rs2295853,rs12760067,rs1230646,rs1230645,rs4600045,rs2636013,rs2636014,rs2093436,rs6663679,rs4423005,rs1230642,rs7553188,rs1230640,rs1981319,rs4838998,rs1230639,rs1230638,rs1230637,rs2004520,rs12061482,rs6537795,rs7526209,rs12063216,rs10858017,rs4565712,rs1230687,rs1230685,rs1230683,rs12750414,rs1230679,rs1230678,rs2359167,rs61817589,rs2797412,rs10858018,rs4145859,rs12041547,rs1935838,rs10858019,rs12044534,rs2797408,rs2797409,rs1217396,rs1217380,rs1217377,rs1217376,rs1217412,rs1217413,rs9429730,rs1237682,rs1217389,rs10858021,rs1217395,rs1599971,rs1217386,rs2257036,rs1217407,rs1217410,rs1217416,rs1217421,rs1775754,rs2243471,rs2488458,XX102,rs11102689,rs2358816,rs12566340,rs7529353,rs11102691	leadAndProxy	chr1:114364475-114364476
chr1	113823129	113823130	C	T	rs1217389	0.259443	rs10858000,rs11102648,rs11102649,rs4456089,rs10745339,rs17013326,rs72687973,rs12037873,rs11102652,rs12074958,rs12035317,rs11102653,rs7536360,rs72687980,rs12077419,rs1343128,rs11102654,rs10858005,rs1418958,rs1343125,rs11102657,rs2884704,rs2884703,rs144844167,rs10858007,rs1217201,rs1217203,rs1235687,rs1217204,rs1113523,rs1217208,rs1217237,rs1217236,rs1217235,rs1217234,rs1217233,rs1217232,rs1217230,rs1217228,rs1217227,rs1217226,rs1217223,rs1235688,rs1217221,rs1217218,rs9659521,rs1217217,rs1217215,rs1217214,rs1237289,rs10858011,rs1217211,rs17031716,rs1228280,rs1217199,rs11102661,rs1217200,rs1217192,rs1217193,rs12565589,rs2798135,rs1777234,rs2798138,rs1217210,rs1302816,rs9429523,rs9429524,rs1217197,rs4328072,rs1777241,rs1230663,rs61819457,rs372734977,rs536882260,rs2636001,rs12745499,rs61819459,rs61820160,rs1230661,rs2636002,rs1777237,rs1777238,rs1146180,rs1146182,rs1230674,rs1743605,rs1230671,rs1146187,rs1230659,rs1230658,rs6537792,rs2359170,rs11102669,rs1230656,rs1230655,rs4838997,rs4839335,rs1230649,rs1936398,rs6698586,rs1230647,rs2295853,rs12760067,rs1230646,rs1230645,rs4600045,rs2636013,rs2636014,rs2093436,rs6663679,rs4423005,rs1230642,rs7553188,rs1230640,rs1981319,rs4838998,rs1230639,rs1230638,rs1230637,rs2004520,rs12061482,rs6537795,rs7526209,rs12063216,rs10858017,rs4565712,rs1230687,rs1230685,rs1230683,rs12750414,rs1230679,rs1230678,rs2359167,rs61817589,rs2797412,rs10858018,rs4145859,rs12041547,rs1935838,rs10858019,rs12044534,rs2797408,rs2797409,rs1217396,rs1217380,rs1217377,rs1217376,rs1217412,rs1217413,rs9429730,rs1237682,rs1217388,rs10858021,rs1217395,rs1599971,rs1217386,rs2257036,rs1217407,rs1217410,rs1217416,rs1217421,rs1775754,rs2243471,rs2488458,XX102,rs11102689,rs2358816,rs12566340,rs7529353,rs11102691	leadAndProxy	chr1:114365751-114365752
chr1	113824493	113824494	C	T	rs7555634	0.446322	rs1111695,rs7556622,rs2146019,rs10858016,rs2273758,rs1230686,rs1230682,rs2797414,rs3789598,rs6672018,rs3789600,rs1539437,rs1217379,rs1217378,rs6537798,rs1217411,rs2797416,rs4991898,rs2476600,rs1310182,rs974404,rs1217404,rs1217405,rs1217406,rs1217409,rs1217418,rs1217419,rs1217420,rs2476604,rs1235005,rs6665194,rs1217385	leadAndProxy	chr1:114367115-114367116
chr1	113826154	113826155	G	T	rs10858021	0.260437	rs10858000,rs11102648,rs11102649,rs4456089,rs10745339,rs17013326,rs72687973,rs12037873,rs11102652,rs12074958,rs12035317,rs11102653,rs7536360,rs72687980,rs12077419,rs1343128,rs11102654,rs10858005,rs1418958,rs1343125,rs11102657,rs2884704,rs2884703,rs144844167,rs10858007,rs1217201,rs1217203,rs1235687,rs1217204,rs1113523,rs1217208,rs1217237,rs1217236,rs1217235,rs1217234,rs1217233,rs1217232,rs1217230,rs1217228,rs1217227,rs1217226,rs1217223,rs1235688,rs1217221,rs1217218,rs9659521,rs1217217,rs1217215,rs1217214,rs1237289,rs10858011,rs1217211,rs17031716,rs1228280,rs1217199,rs11102661,rs1217200,rs1217192,rs1217193,rs12565589,rs2798135,rs1777234,rs2798138,rs1217210,rs1302816,rs9429523,rs9429524,rs1217197,rs4328072,rs1777241,rs1230663,rs61819457,rs372734977,rs536882260,rs2636001,rs12745499,rs61819459,rs61820160,rs1230661,rs2636002,rs1777237,rs1777238,rs1146180,rs1146182,rs1230674,rs1743605,rs1230671,rs1146187,rs1230659,rs1230658,rs6537792,rs2359170,rs11102669,rs1230656,rs1230655,rs4838997,rs4839335,rs1230649,rs1936398,rs6698586,rs1230647,rs2295853,rs12760067,rs1230646,rs1230645,rs4600045,rs2636013,rs2636014,rs2093436,rs6663679,rs4423005,rs1230642,rs7553188,rs1230640,rs1981319,rs4838998,rs1230639,rs1230638,rs1230637,rs2004520,rs12061482,rs6537795,rs7526209,rs12063216,rs10858017,rs4565712,rs1230687,rs1230685,rs1230683,rs12750414,rs1230679,rs1230678,rs2359167,rs61817589,rs2797412,rs10858018,rs4145859,rs12041547,rs1935838,rs10858019,rs12044534,rs2797408,rs2797409,rs1217396,rs1217380,rs1217377,rs1217376,rs1217412,rs1217413,rs9429730,rs1237682,rs1217388,rs1217389,rs1217395,rs1599971,rs1217386,rs2257036,rs1217407,rs1217410,rs1217416,rs1217421,rs1775754,rs2243471,rs2488458,XX102,rs11102689,rs2358816,rs12566340,rs7529353,rs11102691	leadAndProxy	chr1:114368776-114368777
chr1	113826636	113826637	T	C	rs2797416	0.446322	rs1111695,rs7556622,rs2146019,rs10858016,rs2273758,rs1230686,rs1230682,rs2797414,rs3789598,rs6672018,rs3789600,rs1539437,rs1217379,rs1217378,rs6537798,rs1217411,rs7555634,rs4991898,rs2476600,rs1310182,rs974404,rs1217404,rs1217405,rs1217406,rs1217409,rs1217418,rs1217419,rs1217420,rs2476604,rs1235005,rs6665194,rs1217385	leadAndProxy	chr1:114369258-114369259
chr1	113826845	113826846	T	G	rs4991898	0.446322	rs1111695,rs7556622,rs2146019,rs10858016,rs2273758,rs1230686,rs1230682,rs2797414,rs3789598,rs6672018,rs3789600,rs1539437,rs1217379,rs1217378,rs6537798,rs1217411,rs7555634,rs2797416,rs2476600,rs1310182,rs974404,rs1217404,rs1217405,rs1217406,rs1217409,rs1217418,rs1217419,rs1217420,rs2476604,rs1235005,rs6665194,rs1217385	proxy	chr1:114369467-114369468
chr1	113826900	113826901	C	T	rs1746857	0.210736	rs2040041,rs2636000,rs1217375,rs2476599,rs1970559,rs2185827,rs1217403,rs1217408,rs2476602,rs1217417,rs1217414	leadAndProxy	chr1:114369522-114369523
chr1	113827111	113827112	A	G	rs2476600	0.446322	rs1111695,rs7556622,rs2146019,rs10858016,rs2273758,rs1230686,rs1230682,rs2797414,rs3789598,rs6672018,rs3789600,rs1539437,rs1217379,rs1217378,rs6537798,rs1217411,rs7555634,rs2797416,rs4991898,rs1310182,rs974404,rs1217404,rs1217405,rs1217406,rs1217409,rs1217418,rs1217419,rs1217420,rs2476604,rs1235005,rs6665194,rs1217385	leadAndProxy	chr1:114369733-114369734
chr1	113830880	113830881	A	G	rs1310182	0.446322	rs1111695,rs7556622,rs2146019,rs10858016,rs2273758,rs1230686,rs1230682,rs2797414,rs3789598,rs6672018,rs3789600,rs1539437,rs1217379,rs1217378,rs6537798,rs1217411,rs7555634,rs2797416,rs4991898,rs2476600,rs974404,rs1217404,rs1217405,rs1217406,rs1217409,rs1217418,rs1217419,rs1217420,rs2476604,rs1235005,rs6665194,rs1217385	leadAndProxy	chr1:114373502-114373503
chr1	113831812	113831813	C	T	rs1217395	0.259443	rs10858000,rs11102648,rs11102649,rs4456089,rs10745339,rs17013326,rs72687973,rs12037873,rs11102652,rs12074958,rs12035317,rs11102653,rs7536360,rs72687980,rs12077419,rs1343128,rs11102654,rs10858005,rs1418958,rs1343125,rs11102657,rs2884704,rs2884703,rs144844167,rs10858007,rs1217201,rs1217203,rs1235687,rs1217204,rs1113523,rs1217208,rs1217237,rs1217236,rs1217235,rs1217234,rs1217233,rs1217232,rs1217230,rs1217228,rs1217227,rs1217226,rs1217223,rs1235688,rs1217221,rs1217218,rs9659521,rs1217217,rs1217215,rs1217214,rs1237289,rs10858011,rs1217211,rs17031716,rs1228280,rs1217199,rs11102661,rs1217200,rs1217192,rs1217193,rs12565589,rs2798135,rs1777234,rs2798138,rs1217210,rs1302816,rs9429523,rs9429524,rs1217197,rs4328072,rs1777241,rs1230663,rs61819457,rs372734977,rs536882260,rs2636001,rs12745499,rs61819459,rs61820160,rs1230661,rs2636002,rs1777237,rs1777238,rs1146180,rs1146182,rs1230674,rs1743605,rs1230671,rs1146187,rs1230659,rs1230658,rs6537792,rs2359170,rs11102669,rs1230656,rs1230655,rs4838997,rs4839335,rs1230649,rs1936398,rs6698586,rs1230647,rs2295853,rs12760067,rs1230646,rs1230645,rs4600045,rs2636013,rs2636014,rs2093436,rs6663679,rs4423005,rs1230642,rs7553188,rs1230640,rs1981319,rs4838998,rs1230639,rs1230638,rs1230637,rs2004520,rs12061482,rs6537795,rs7526209,rs12063216,rs10858017,rs4565712,rs1230687,rs1230685,rs1230683,rs12750414,rs1230679,rs1230678,rs2359167,rs61817589,rs2797412,rs10858018,rs4145859,rs12041547,rs1935838,rs10858019,rs12044534,rs2797408,rs2797409,rs1217396,rs1217380,rs1217377,rs1217376,rs1217412,rs1217413,rs9429730,rs1237682,rs1217388,rs1217389,rs10858021,rs1599971,rs1217386,rs2257036,rs1217407,rs1217410,rs1217416,rs1217421,rs1775754,rs2243471,rs2488458,XX102,rs11102689,rs2358816,rs12566340,rs7529353,rs11102691	leadAndProxy	chr1:114374434-114374435
chr1	113834470	113834471	A	G	rs1599971	0.259443	rs10858000,rs11102648,rs11102649,rs4456089,rs10745339,rs17013326,rs72687973,rs12037873,rs11102652,rs12074958,rs12035317,rs11102653,rs7536360,rs72687980,rs12077419,rs1343128,rs11102654,rs10858005,rs1418958,rs1343125,rs11102657,rs2884704,rs2884703,rs144844167,rs10858007,rs1217201,rs1217203,rs1235687,rs1217204,rs1113523,rs1217208,rs1217237,rs1217236,rs1217235,rs1217234,rs1217233,rs1217232,rs1217230,rs1217228,rs1217227,rs1217226,rs1217223,rs1235688,rs1217221,rs1217218,rs9659521,rs1217217,rs1217215,rs1217214,rs1237289,rs10858011,rs1217211,rs17031716,rs1228280,rs1217199,rs11102661,rs1217200,rs1217192,rs1217193,rs12565589,rs2798135,rs1777234,rs2798138,rs1217210,rs1302816,rs9429523,rs9429524,rs1217197,rs4328072,rs1777241,rs1230663,rs61819457,rs372734977,rs536882260,rs2636001,rs12745499,rs61819459,rs61820160,rs1230661,rs2636002,rs1777237,rs1777238,rs1146180,rs1146182,rs1230674,rs1743605,rs1230671,rs1146187,rs1230659,rs1230658,rs6537792,rs2359170,rs11102669,rs1230656,rs1230655,rs4838997,rs4839335,rs1230649,rs1936398,rs6698586,rs1230647,rs2295853,rs12760067,rs1230646,rs1230645,rs4600045,rs2636013,rs2636014,rs2093436,rs6663679,rs4423005,rs1230642,rs7553188,rs1230640,rs1981319,rs4838998,rs1230639,rs1230638,rs1230637,rs2004520,rs12061482,rs6537795,rs7526209,rs12063216,rs10858017,rs4565712,rs1230687,rs1230685,rs1230683,rs12750414,rs1230679,rs1230678,rs2359167,rs61817589,rs2797412,rs10858018,rs4145859,rs12041547,rs1935838,rs10858019,rs12044534,rs2797408,rs2797409,rs1217396,rs1217380,rs1217377,rs1217376,rs1217412,rs1217413,rs9429730,rs1237682,rs1217388,rs1217389,rs10858021,rs1217395,rs1217386,rs2257036,rs1217407,rs1217410,rs1217416,rs1217421,rs1775754,rs2243471,rs2488458,XX102,rs11102689,rs2358816,rs12566340,rs7529353,rs11102691	leadAndProxy	chr1:114377092-114377093
chr1	113834525	113834526	T	C	rs1970559	0.22664	rs2040041,rs2636000,rs1217375,rs2476599,rs1746857,rs2185827,rs1217403,rs1217408,rs2476602,rs1217417,rs1217414	leadAndProxy	chr1:114377147-114377148
chr1	113834945	113834946	A	G	rs2476601	0.0944334	rs6679677	leadAndProxy	chr1:114377567-114377568
chr1	113839402	113839403	G	T	rs974404	0.445328	rs1111695,rs7556622,rs2146019,rs10858016,rs2273758,rs1230686,rs1230682,rs2797414,rs3789598,rs6672018,rs3789600,rs1539437,rs1217379,rs1217378,rs6537798,rs1217411,rs7555634,rs2797416,rs4991898,rs2476600,rs1310182,rs1217404,rs1217405,rs1217406,rs1217409,rs1217418,rs1217419,rs1217420,rs2476604,rs1235005,rs6665194,rs1217385	proxy	chr1:114382024-114382025
chr1	113840474	113840475	A	C	rs1746853	0.397614	rs1217231,rs1217225,rs1217222,rs1217216,rs1217195,rs7522138,rs7511816	proxy	chr1:114383096-114383097
chr1	113841014	113841015	A	G	rs1217386	0.259443	rs10858000,rs11102648,rs11102649,rs4456089,rs10745339,rs17013326,rs72687973,rs12037873,rs11102652,rs12074958,rs12035317,rs11102653,rs7536360,rs72687980,rs12077419,rs1343128,rs11102654,rs10858005,rs1418958,rs1343125,rs11102657,rs2884704,rs2884703,rs144844167,rs10858007,rs1217201,rs1217203,rs1235687,rs1217204,rs1113523,rs1217208,rs1217237,rs1217236,rs1217235,rs1217234,rs1217233,rs1217232,rs1217230,rs1217228,rs1217227,rs1217226,rs1217223,rs1235688,rs1217221,rs1217218,rs9659521,rs1217217,rs1217215,rs1217214,rs1237289,rs10858011,rs1217211,rs17031716,rs1228280,rs1217199,rs11102661,rs1217200,rs1217192,rs1217193,rs12565589,rs2798135,rs1777234,rs2798138,rs1217210,rs1302816,rs9429523,rs9429524,rs1217197,rs4328072,rs1777241,rs1230663,rs61819457,rs372734977,rs536882260,rs2636001,rs12745499,rs61819459,rs61820160,rs1230661,rs2636002,rs1777237,rs1777238,rs1146180,rs1146182,rs1230674,rs1743605,rs1230671,rs1146187,rs1230659,rs1230658,rs6537792,rs2359170,rs11102669,rs1230656,rs1230655,rs4838997,rs4839335,rs1230649,rs1936398,rs6698586,rs1230647,rs2295853,rs12760067,rs1230646,rs1230645,rs4600045,rs2636013,rs2636014,rs2093436,rs6663679,rs4423005,rs1230642,rs7553188,rs1230640,rs1981319,rs4838998,rs1230639,rs1230638,rs1230637,rs2004520,rs12061482,rs6537795,rs7526209,rs12063216,rs10858017,rs4565712,rs1230687,rs1230685,rs1230683,rs12750414,rs1230679,rs1230678,rs2359167,rs61817589,rs2797412,rs10858018,rs4145859,rs12041547,rs1935838,rs10858019,rs12044534,rs2797408,rs2797409,rs1217396,rs1217380,rs1217377,rs1217376,rs1217412,rs1217413,rs9429730,rs1237682,rs1217388,rs1217389,rs10858021,rs1217395,rs1599971,rs2257036,rs1217407,rs1217410,rs1217416,rs1217421,rs1775754,rs2243471,rs2488458,XX102,rs11102689,rs2358816,rs12566340,rs7529353,rs11102691	proxy	chr1:114383636-114383637
chr1	113843460	113843461	A	G	rs2185827	0.21173	rs2040041,rs2636000,rs1217375,rs2476599,rs1746857,rs1970559,rs1217403,rs1217408,rs2476602,rs1217417,rs1217414	leadAndProxy	chr1:114386082-114386083
chr1	113846181	113846182	T	C	rs1217403	0.209742	rs2040041,rs2636000,rs1217375,rs2476599,rs1746857,rs1970559,rs2185827,rs1217408,rs2476602,rs1217417,rs1217414	leadAndProxy	chr1:114388803-114388804
chr1	113847012	113847013	G	T	rs2257036	0.257455	rs10858000,rs11102648,rs11102649,rs4456089,rs10745339,rs17013326,rs72687973,rs12037873,rs11102652,rs12074958,rs12035317,rs11102653,rs7536360,rs72687980,rs12077419,rs1343128,rs11102654,rs10858005,rs1418958,rs1343125,rs11102657,rs2884704,rs2884703,rs144844167,rs10858007,rs1217201,rs1217203,rs1235687,rs1217204,rs1113523,rs1217208,rs1217237,rs1217236,rs1217235,rs1217234,rs1217233,rs1217232,rs1217230,rs1217228,rs1217227,rs1217226,rs1217223,rs1235688,rs1217221,rs1217218,rs9659521,rs1217217,rs1217215,rs1217214,rs1237289,rs10858011,rs1217211,rs17031716,rs1228280,rs1217199,rs11102661,rs1217200,rs1217192,rs1217193,rs12565589,rs2798135,rs1777234,rs2798138,rs1217210,rs1302816,rs9429523,rs9429524,rs1217197,rs4328072,rs1777241,rs1230663,rs61819457,rs372734977,rs536882260,rs2636001,rs12745499,rs61819459,rs61820160,rs1230661,rs2636002,rs1777237,rs1777238,rs1146180,rs1146182,rs1230674,rs1743605,rs1230671,rs1146187,rs1230659,rs1230658,rs6537792,rs2359170,rs11102669,rs1230656,rs1230655,rs4838997,rs4839335,rs1230649,rs1936398,rs6698586,rs1230647,rs2295853,rs12760067,rs1230646,rs1230645,rs4600045,rs2636013,rs2636014,rs2093436,rs6663679,rs4423005,rs1230642,rs7553188,rs1230640,rs1981319,rs4838998,rs1230639,rs1230638,rs1230637,rs2004520,rs12061482,rs6537795,rs7526209,rs12063216,rs10858017,rs4565712,rs1230687,rs1230685,rs1230683,rs12750414,rs1230679,rs1230678,rs2359167,rs61817589,rs2797412,rs10858018,rs4145859,rs12041547,rs1935838,rs10858019,rs12044534,rs2797408,rs2797409,rs1217396,rs1217380,rs1217377,rs1217376,rs1217412,rs1217413,rs9429730,rs1237682,rs1217388,rs1217389,rs10858021,rs1217395,rs1599971,rs1217386,rs1217407,rs1217410,rs1217416,rs1217421,rs1775754,rs2243471,rs2488458,XX102,rs11102689,rs2358816,rs12566340,rs7529353,rs11102691	proxy	chr1:114389634-114389635
chr1	113849936	113849937	T	C	rs1217404	0.445328	rs1111695,rs7556622,rs2146019,rs10858016,rs2273758,rs1230686,rs1230682,rs2797414,rs3789598,rs6672018,rs3789600,rs1539437,rs1217379,rs1217378,rs6537798,rs1217411,rs7555634,rs2797416,rs4991898,rs2476600,rs1310182,rs974404,rs1217405,rs1217406,rs1217409,rs1217418,rs1217419,rs1217420,rs2476604,rs1235005,rs6665194,rs1217385	leadAndProxy	chr1:114392558-114392559
chr1	113850009	113850010	A	G	rs1217405	0.446322	rs1111695,rs7556622,rs2146019,rs10858016,rs2273758,rs1230686,rs1230682,rs2797414,rs3789598,rs6672018,rs3789600,rs1539437,rs1217379,rs1217378,rs6537798,rs1217411,rs7555634,rs2797416,rs4991898,rs2476600,rs1310182,rs974404,rs1217404,rs1217406,rs1217409,rs1217418,rs1217419,rs1217420,rs2476604,rs1235005,rs6665194,rs1217385	leadAndProxy	chr1:114392631-114392632
chr1	113850530	113850531	A	C	rs1217406	0.446322	rs1111695,rs7556622,rs2146019,rs10858016,rs2273758,rs1230686,rs1230682,rs2797414,rs3789598,rs6672018,rs3789600,rs1539437,rs1217379,rs1217378,rs6537798,rs1217411,rs7555634,rs2797416,rs4991898,rs2476600,rs1310182,rs974404,rs1217404,rs1217405,rs1217409,rs1217418,rs1217419,rs1217420,rs2476604,rs1235005,rs6665194,rs1217385	leadAndProxy	chr1:114393152-114393153
chr1	113851125	113851126	A	G	rs1217407	0.259443	rs10858000,rs11102648,rs11102649,rs4456089,rs10745339,rs17013326,rs72687973,rs12037873,rs11102652,rs12074958,rs12035317,rs11102653,rs7536360,rs72687980,rs12077419,rs1343128,rs11102654,rs10858005,rs1418958,rs1343125,rs11102657,rs2884704,rs2884703,rs144844167,rs10858007,rs1217201,rs1217203,rs1235687,rs1217204,rs1113523,rs1217208,rs1217237,rs1217236,rs1217235,rs1217234,rs1217233,rs1217232,rs1217230,rs1217228,rs1217227,rs1217226,rs1217223,rs1235688,rs1217221,rs1217218,rs9659521,rs1217217,rs1217215,rs1217214,rs1237289,rs10858011,rs1217211,rs17031716,rs1228280,rs1217199,rs11102661,rs1217200,rs1217192,rs1217193,rs12565589,rs2798135,rs1777234,rs2798138,rs1217210,rs1302816,rs9429523,rs9429524,rs1217197,rs4328072,rs1777241,rs1230663,rs61819457,rs372734977,rs536882260,rs2636001,rs12745499,rs61819459,rs61820160,rs1230661,rs2636002,rs1777237,rs1777238,rs1146180,rs1146182,rs1230674,rs1743605,rs1230671,rs1146187,rs1230659,rs1230658,rs6537792,rs2359170,rs11102669,rs1230656,rs1230655,rs4838997,rs4839335,rs1230649,rs1936398,rs6698586,rs1230647,rs2295853,rs12760067,rs1230646,rs1230645,rs4600045,rs2636013,rs2636014,rs2093436,rs6663679,rs4423005,rs1230642,rs7553188,rs1230640,rs1981319,rs4838998,rs1230639,rs1230638,rs1230637,rs2004520,rs12061482,rs6537795,rs7526209,rs12063216,rs10858017,rs4565712,rs1230687,rs1230685,rs1230683,rs12750414,rs1230679,rs1230678,rs2359167,rs61817589,rs2797412,rs10858018,rs4145859,rs12041547,rs1935838,rs10858019,rs12044534,rs2797408,rs2797409,rs1217396,rs1217380,rs1217377,rs1217376,rs1217412,rs1217413,rs9429730,rs1237682,rs1217388,rs1217389,rs10858021,rs1217395,rs1599971,rs1217386,rs2257036,rs1217410,rs1217416,rs1217421,rs1775754,rs2243471,rs2488458,XX102,rs11102689,rs2358816,rs12566340,rs7529353,rs11102691	leadAndProxy	chr1:114393747-114393748
chr1	113853657	113853658	T	C	rs1217408	0.225646	rs2040041,rs2636000,rs1217375,rs2476599,rs1746857,rs1970559,rs2185827,rs1217403,rs2476602,rs1217417,rs1217414	leadAndProxy	chr1:114396279-114396280
chr1	113854112	113854113	C	G	rs1217409	0.447316	rs1111695,rs7556622,rs2146019,rs10858016,rs2273758,rs1230686,rs1230682,rs2797414,rs3789598,rs6672018,rs3789600,rs1539437,rs1217379,rs1217378,rs6537798,rs1217411,rs7555634,rs2797416,rs4991898,rs2476600,rs1310182,rs974404,rs1217404,rs1217405,rs1217406,rs1217418,rs1217419,rs1217420,rs2476604,rs1235005,rs6665194,rs1217385	leadAndProxy	chr1:114396734-114396735
chr1	113854193	113854194	C	T	rs1217410	0.259443	rs10858000,rs11102648,rs11102649,rs4456089,rs10745339,rs17013326,rs72687973,rs12037873,rs11102652,rs12074958,rs12035317,rs11102653,rs7536360,rs72687980,rs12077419,rs1343128,rs11102654,rs10858005,rs1418958,rs1343125,rs11102657,rs2884704,rs2884703,rs144844167,rs10858007,rs1217201,rs1217203,rs1235687,rs1217204,rs1113523,rs1217208,rs1217237,rs1217236,rs1217235,rs1217234,rs1217233,rs1217232,rs1217230,rs1217228,rs1217227,rs1217226,rs1217223,rs1235688,rs1217221,rs1217218,rs9659521,rs1217217,rs1217215,rs1217214,rs1237289,rs10858011,rs1217211,rs17031716,rs1228280,rs1217199,rs11102661,rs1217200,rs1217192,rs1217193,rs12565589,rs2798135,rs1777234,rs2798138,rs1217210,rs1302816,rs9429523,rs9429524,rs1217197,rs4328072,rs1777241,rs1230663,rs61819457,rs372734977,rs536882260,rs2636001,rs12745499,rs61819459,rs61820160,rs1230661,rs2636002,rs1777237,rs1777238,rs1146180,rs1146182,rs1230674,rs1743605,rs1230671,rs1146187,rs1230659,rs1230658,rs6537792,rs2359170,rs11102669,rs1230656,rs1230655,rs4838997,rs4839335,rs1230649,rs1936398,rs6698586,rs1230647,rs2295853,rs12760067,rs1230646,rs1230645,rs4600045,rs2636013,rs2636014,rs2093436,rs6663679,rs4423005,rs1230642,rs7553188,rs1230640,rs1981319,rs4838998,rs1230639,rs1230638,rs1230637,rs2004520,rs12061482,rs6537795,rs7526209,rs12063216,rs10858017,rs4565712,rs1230687,rs1230685,rs1230683,rs12750414,rs1230679,rs1230678,rs2359167,rs61817589,rs2797412,rs10858018,rs4145859,rs12041547,rs1935838,rs10858019,rs12044534,rs2797408,rs2797409,rs1217396,rs1217380,rs1217377,rs1217376,rs1217412,rs1217413,rs9429730,rs1237682,rs1217388,rs1217389,rs10858021,rs1217395,rs1599971,rs1217386,rs2257036,rs1217407,rs1217416,rs1217421,rs1775754,rs2243471,rs2488458,XX102,rs11102689,rs2358816,rs12566340,rs7529353,rs11102691	leadAndProxy	chr1:114396815-114396816
chr1	113854332	113854333	G	A	rs2476602	0.225646	rs2040041,rs2636000,rs1217375,rs2476599,rs1746857,rs1970559,rs2185827,rs1217403,rs1217408,rs1217417,rs1217414	leadAndProxy	chr1:114396954-114396955
chr1	113858181	113858182	C	T	rs1217416	0.237575	rs10858000,rs11102648,rs4456089,rs10745339,rs17013326,rs72687973,rs12037873,rs11102652,rs12074958,rs12035317,rs11102653,rs7536360,rs72687980,rs12077419,rs1343128,rs11102654,rs10858005,rs1418958,rs1343125,rs11102657,rs2884704,rs2884703,rs144844167,rs10858007,rs1217201,rs1217203,rs1235687,rs1217204,rs1113523,rs1217208,rs1217237,rs1217236,rs1217235,rs1217234,rs1217233,rs1217232,rs1217230,rs1217228,rs1217227,rs1217226,rs1217223,rs1235688,rs1217221,rs1217218,rs9659521,rs1217217,rs1217215,rs1217214,rs1237289,rs10858011,rs1217211,rs17031716,rs1228280,rs1217199,rs11102661,rs1217200,rs1217192,rs1217193,rs12565589,rs2798135,rs1777234,rs2798138,rs1217210,rs1302816,rs9429523,rs9429524,rs1217197,rs4328072,rs1777241,rs1230663,rs61819457,rs372734977,rs536882260,rs2636001,rs12745499,rs61819459,rs61820160,rs1230661,rs2636002,rs1777237,rs1777238,rs1146180,rs1146182,rs1230674,rs1743605,rs1230671,rs1146187,rs1230659,rs1230658,rs6537792,rs2359170,rs11102669,rs1230656,rs1230655,rs4838997,rs4839335,rs1230649,rs1936398,rs6698586,rs1230647,rs2295853,rs12760067,rs1230646,rs1230645,rs4600045,rs2636013,rs2636014,rs2093436,rs6663679,rs4423005,rs1230642,rs7553188,rs1230640,rs1981319,rs4838998,rs1230639,rs1230638,rs1230637,rs2004520,rs12061482,rs6537795,rs12063216,rs10858017,rs4565712,rs1230687,rs1230685,rs1230683,rs12750414,rs1230679,rs1230678,rs2359167,rs61817589,rs2797412,rs10858018,rs4145859,rs12041547,rs1935838,rs10858019,rs12044534,rs2797408,rs2797409,rs1217396,rs1217380,rs1217377,rs1217376,rs1217412,rs1217413,rs1237682,rs1217388,rs1217389,rs10858021,rs1217395,rs1599971,rs1217386,rs2257036,rs1217407,rs1217410,rs1217421,rs1775754,rs2243471,rs2488458,XX102,rs11102689,rs2358816,rs12566340,rs7529353	leadAndProxy	chr1:114400803-114400804
chr1	113858281	113858282	C	G	rs1217417	0.209742	rs2040041,rs2636000,rs1217375,rs2476599,rs1746857,rs1970559,rs2185827,rs1217403,rs1217408,rs2476602,rs1217414	leadAndProxy	chr1:114400903-114400904
chr1	113858608	113858609	A	G	rs1217418	0.447316	rs1111695,rs7556622,rs2146019,rs10858016,rs2273758,rs1230686,rs1230682,rs2797414,rs3789598,rs6672018,rs3789600,rs1539437,rs1217379,rs1217378,rs6537798,rs1217411,rs7555634,rs2797416,rs4991898,rs2476600,rs1310182,rs974404,rs1217404,rs1217405,rs1217406,rs1217409,rs1217419,rs1217420,rs2476604,rs1235005,rs6665194,rs1217385	leadAndProxy	chr1:114401230-114401231
chr1	113859281	113859282	T	G	rs1217419	0.447316	rs1111695,rs7556622,rs2146019,rs10858016,rs2273758,rs1230686,rs1230682,rs2797414,rs3789598,rs6672018,rs3789600,rs1539437,rs1217379,rs1217378,rs6537798,rs1217411,rs7555634,rs2797416,rs4991898,rs2476600,rs1310182,rs974404,rs1217404,rs1217405,rs1217406,rs1217409,rs1217418,rs1217420,rs2476604,rs1235005,rs6665194,rs1217385	leadAndProxy	chr1:114401903-114401904
chr1	113860128	113860129	A	G	rs1217420	0.447316	rs1111695,rs7556622,rs2146019,rs10858016,rs2273758,rs1230686,rs1230682,rs2797414,rs3789598,rs6672018,rs3789600,rs1539437,rs1217379,rs1217378,rs6537798,rs1217411,rs7555634,rs2797416,rs4991898,rs2476600,rs1310182,rs974404,rs1217404,rs1217405,rs1217406,rs1217409,rs1217418,rs1217419,rs2476604,rs1235005,rs6665194,rs1217385	leadAndProxy	chr1:114402750-114402751
chr1	113860223	113860224	G	C	rs1217421	0.260437	rs10858000,rs11102648,rs11102649,rs4456089,rs10745339,rs17013326,rs72687973,rs12037873,rs11102652,rs12074958,rs12035317,rs11102653,rs7536360,rs72687980,rs12077419,rs1343128,rs11102654,rs10858005,rs1418958,rs1343125,rs11102657,rs2884704,rs2884703,rs144844167,rs10858007,rs1217201,rs1217203,rs1235687,rs1217204,rs1113523,rs1217208,rs1217237,rs1217236,rs1217235,rs1217234,rs1217233,rs1217232,rs1217230,rs1217228,rs1217227,rs1217226,rs1217223,rs1235688,rs1217221,rs1217218,rs9659521,rs1217217,rs1217215,rs1217214,rs1237289,rs10858011,rs1217211,rs17031716,rs1228280,rs1217199,rs11102661,rs1217200,rs1217192,rs1217193,rs12565589,rs2798135,rs1777234,rs2798138,rs1217210,rs1302816,rs9429523,rs9429524,rs1217197,rs4328072,rs1777241,rs1230663,rs61819457,rs372734977,rs536882260,rs2636001,rs12745499,rs61819459,rs61820160,rs1230661,rs2636002,rs1777237,rs1777238,rs1146180,rs1146182,rs1230674,rs1743605,rs1230671,rs1146187,rs1230659,rs1230658,rs6537792,rs2359170,rs11102669,rs1230656,rs1230655,rs4838997,rs4839335,rs1230649,rs1936398,rs6698586,rs1230647,rs2295853,rs12760067,rs1230646,rs1230645,rs4600045,rs2636013,rs2636014,rs2093436,rs6663679,rs4423005,rs1230642,rs7553188,rs1230640,rs1981319,rs4838998,rs1230639,rs1230638,rs1230637,rs2004520,rs12061482,rs6537795,rs7526209,rs12063216,rs10858017,rs4565712,rs1230687,rs1230685,rs1230683,rs12750414,rs1230679,rs1230678,rs2359167,rs61817589,rs2797412,rs10858018,rs4145859,rs12041547,rs1935838,rs10858019,rs12044534,rs2797408,rs2797409,rs1217396,rs1217380,rs1217377,rs1217376,rs1217412,rs1217413,rs9429730,rs1237682,rs1217388,rs1217389,rs10858021,rs1217395,rs1599971,rs1217386,rs2257036,rs1217407,rs1217410,rs1217416,rs1775754,rs2243471,rs2488458,XX102,rs11102689,rs2358816,rs12566340,rs7529353,rs11102691	leadAndProxy	chr1:114402845-114402846
chr1	113862278	113862279	C	T	rs1775754	0.259443	rs10858000,rs11102648,rs11102649,rs4456089,rs10745339,rs17013326,rs72687973,rs12037873,rs11102652,rs12074958,rs12035317,rs11102653,rs7536360,rs72687980,rs12077419,rs1343128,rs11102654,rs10858005,rs1418958,rs1343125,rs11102657,rs2884704,rs2884703,rs144844167,rs10858007,rs1217201,rs1217203,rs1235687,rs1217204,rs1113523,rs1217208,rs1217237,rs1217236,rs1217235,rs1217234,rs1217233,rs1217232,rs1217230,rs1217228,rs1217227,rs1217226,rs1217223,rs1235688,rs1217221,rs1217218,rs9659521,rs1217217,rs1217215,rs1217214,rs1237289,rs10858011,rs1217211,rs17031716,rs1228280,rs1217199,rs11102661,rs1217200,rs1217192,rs1217193,rs12565589,rs2798135,rs1777234,rs2798138,rs1217210,rs1302816,rs9429523,rs9429524,rs1217197,rs4328072,rs1777241,rs1230663,rs61819457,rs372734977,rs536882260,rs2636001,rs12745499,rs61819459,rs61820160,rs1230661,rs2636002,rs1777237,rs1777238,rs1146180,rs1146182,rs1230674,rs1743605,rs1230671,rs1146187,rs1230659,rs1230658,rs6537792,rs2359170,rs11102669,rs1230656,rs1230655,rs4838997,rs4839335,rs1230649,rs1936398,rs6698586,rs1230647,rs2295853,rs12760067,rs1230646,rs1230645,rs4600045,rs2636013,rs2636014,rs2093436,rs6663679,rs4423005,rs1230642,rs7553188,rs1230640,rs1981319,rs4838998,rs1230639,rs1230638,rs1230637,rs2004520,rs12061482,rs6537795,rs7526209,rs12063216,rs10858017,rs4565712,rs1230687,rs1230685,rs1230683,rs12750414,rs1230679,rs1230678,rs2359167,rs61817589,rs2797412,rs10858018,rs4145859,rs12041547,rs1935838,rs10858019,rs12044534,rs2797408,rs2797409,rs1217396,rs1217380,rs1217377,rs1217376,rs1217412,rs1217413,rs9429730,rs1237682,rs1217388,rs1217389,rs10858021,rs1217395,rs1599971,rs1217386,rs2257036,rs1217407,rs1217410,rs1217416,rs1217421,rs2243471,rs2488458,XX102,rs11102689,rs2358816,rs12566340,rs7529353,rs11102691	leadAndProxy	chr1:114404900-114404901
chr1	113863379	113863380	G	A	rs2243471	0.236581	rs10858000,rs11102648,rs4456089,rs10745339,rs17013326,rs72687973,rs12037873,rs11102652,rs12074958,rs12035317,rs11102653,rs7536360,rs72687980,rs12077419,rs1343128,rs11102654,rs10858005,rs1418958,rs1343125,rs11102657,rs2884704,rs2884703,rs144844167,rs10858007,rs1217201,rs1217203,rs1235687,rs1217204,rs1113523,rs1217208,rs1217237,rs1217236,rs1217235,rs1217234,rs1217233,rs1217232,rs1217230,rs1217228,rs1217227,rs1217226,rs1217223,rs1235688,rs1217221,rs1217218,rs9659521,rs1217217,rs1217215,rs1217214,rs1237289,rs10858011,rs1217211,rs17031716,rs1228280,rs1217199,rs11102661,rs1217200,rs1217192,rs1217193,rs12565589,rs2798135,rs1777234,rs2798138,rs1217210,rs1302816,rs9429523,rs9429524,rs1217197,rs4328072,rs1777241,rs1230663,rs61819457,rs372734977,rs536882260,rs2636001,rs12745499,rs61819459,rs61820160,rs1230661,rs2636002,rs1777237,rs1777238,rs1146180,rs1146182,rs1230674,rs1743605,rs1230671,rs1146187,rs1230659,rs1230658,rs6537792,rs2359170,rs11102669,rs1230656,rs1230655,rs4838997,rs4839335,rs1230649,rs1936398,rs6698586,rs1230647,rs2295853,rs12760067,rs1230646,rs1230645,rs4600045,rs2636013,rs2636014,rs2093436,rs6663679,rs4423005,rs1230642,rs7553188,rs1230640,rs1981319,rs4838998,rs1230639,rs1230638,rs1230637,rs2004520,rs12061482,rs6537795,rs12063216,rs10858017,rs4565712,rs1230687,rs1230685,rs1230683,rs12750414,rs1230679,rs1230678,rs2359167,rs61817589,rs2797412,rs10858018,rs4145859,rs12041547,rs1935838,rs10858019,rs12044534,rs2797408,rs2797409,rs1217396,rs1217380,rs1217377,rs1217376,rs1217412,rs1217413,rs1237682,rs1217388,rs1217389,rs10858021,rs1217395,rs1599971,rs1217386,rs2257036,rs1217407,rs1217410,rs1217416,rs1217421,rs1775754,rs2488458,XX102,rs11102689,rs2358816,rs12566340,rs7529353	leadAndProxy	chr1:114406001-114406002
chr1	113863821	113863822	T	A	rs2476604	0.446322	rs1111695,rs7556622,rs2146019,rs10858016,rs2273758,rs1230686,rs1230682,rs2797414,rs3789598,rs6672018,rs3789600,rs1539437,rs1217379,rs1217378,rs6537798,rs1217411,rs7555634,rs2797416,rs4991898,rs2476600,rs1310182,rs974404,rs1217404,rs1217405,rs1217406,rs1217409,rs1217418,rs1217419,rs1217420,rs1235005,rs6665194,rs1217385	leadAndProxy	chr1:114406443-114406444
chr1	113863828	113863829	T	C	rs2488458	0.258449	rs10858000,rs11102648,rs11102649,rs4456089,rs10745339,rs17013326,rs72687973,rs12037873,rs11102652,rs12074958,rs12035317,rs11102653,rs7536360,rs72687980,rs12077419,rs1343128,rs11102654,rs10858005,rs1418958,rs1343125,rs11102657,rs2884704,rs2884703,rs144844167,rs10858007,rs1217201,rs1217203,rs1235687,rs1217204,rs1113523,rs1217208,rs1217237,rs1217236,rs1217235,rs1217234,rs1217233,rs1217232,rs1217230,rs1217228,rs1217227,rs1217226,rs1217223,rs1235688,rs1217221,rs1217218,rs9659521,rs1217217,rs1217215,rs1217214,rs1237289,rs10858011,rs1217211,rs17031716,rs1228280,rs1217199,rs11102661,rs1217200,rs1217192,rs1217193,rs12565589,rs2798135,rs1777234,rs2798138,rs1217210,rs1302816,rs9429523,rs9429524,rs1217197,rs4328072,rs1777241,rs1230663,rs61819457,rs372734977,rs536882260,rs2636001,rs12745499,rs61819459,rs61820160,rs1230661,rs2636002,rs1777237,rs1777238,rs1146180,rs1146182,rs1230674,rs1743605,rs1230671,rs1146187,rs1230659,rs1230658,rs6537792,rs2359170,rs11102669,rs1230656,rs1230655,rs4838997,rs4839335,rs1230649,rs1936398,rs6698586,rs1230647,rs2295853,rs12760067,rs1230646,rs1230645,rs4600045,rs2636013,rs2636014,rs2093436,rs6663679,rs4423005,rs1230642,rs7553188,rs1230640,rs1981319,rs4838998,rs1230639,rs1230638,rs1230637,rs2004520,rs12061482,rs6537795,rs7526209,rs12063216,rs10858017,rs4565712,rs1230687,rs1230685,rs1230683,rs12750414,rs1230679,rs1230678,rs2359167,rs61817589,rs2797412,rs10858018,rs4145859,rs12041547,rs1935838,rs10858019,rs12044534,rs2797408,rs2797409,rs1217396,rs1217380,rs1217377,rs1217376,rs1217412,rs1217413,rs9429730,rs1237682,rs1217388,rs1217389,rs10858021,rs1217395,rs1599971,rs1217386,rs2257036,rs1217407,rs1217410,rs1217416,rs1217421,rs1775754,rs2243471,XX102,rs11102689,rs2358816,rs12566340,rs7529353,rs11102691	leadAndProxy	chr1:114406450-114406451
chr1	113864924	113864925	A	C	XX504	-1		leadUnknown	chr1:114407546-114407547
chr1	113870044	113870045	G	A	rs1217414	0.234592	rs2040041,rs2636000,rs1217375,rs2476599,rs1746857,rs1970559,rs2185827,rs1217403,rs1217408,rs2476602,rs1217417	leadAndProxy	chr1:114412666-114412667
chr1	113872745	113872746	G	C	XX102	0.23161	rs72687973,rs2884704,rs1217201,rs1217203,rs1235687,rs1217204,rs1217208,rs1217237,rs1217236,rs1217235,rs1217234,rs1217233,rs1217232,rs1217230,rs1217228,rs1217227,rs1217226,rs1217223,rs1235688,rs1217221,rs9659521,rs1217215,rs1237289,rs10858011,rs1217211,rs17031716,rs1228280,rs1217199,rs11102661,rs1217200,rs1217192,rs1217193,rs12565589,rs2798135,rs1777234,rs2798138,rs1217210,rs1302816,rs9429523,rs9429524,rs1217197,rs4328072,rs1777241,rs1230663,rs61819457,rs372734977,rs536882260,rs2636001,rs12745499,rs61819459,rs61820160,rs1230661,rs2636002,rs1777237,rs1777238,rs1146180,rs1146182,rs1230674,rs1743605,rs1230671,rs1146187,rs1230659,rs1230658,rs6537792,rs2359170,rs11102669,rs1230656,rs1230655,rs4838997,rs4839335,rs1230649,rs1936398,rs6698586,rs1230647,rs2295853,rs12760067,rs1230646,rs1230645,rs4600045,rs2636013,rs2636014,rs2093436,rs6663679,rs4423005,rs1230642,rs7553188,rs1230640,rs1981319,rs4838998,rs1230639,rs1230638,rs1230637,rs2004520,rs12061482,rs6537795,rs12063216,rs10858017,rs4565712,rs1230687,rs1230685,rs1230683,rs12750414,rs1230679,rs1230678,rs2359167,rs61817589,rs2797412,rs10858018,rs4145859,rs12041547,rs1935838,rs10858019,rs12044534,rs2797408,rs2797409,rs1217396,rs1217380,rs1217377,rs1217376,rs1217412,rs1217413,rs1237682,rs1217388,rs1217389,rs10858021,rs1217395,rs1599971,rs1217386,rs2257036,rs1217407,rs1217410,rs1217416,rs1217421,rs1775754,rs2243471,rs2488458,rs11102689,rs2358816,rs12566340,rs7529353,rs11102691	leadAndProxy	chr1:114415367-114415368
chr1	113874411	113874412	A	T	rs11102689	0.258449	rs10858000,rs11102648,rs11102649,rs4456089,rs10745339,rs17013326,rs12037873,rs11102652,rs12074958,rs12035317,rs11102653,rs7536360,rs72687980,rs12077419,rs1343128,rs11102654,rs10858005,rs1418958,rs1343125,rs11102657,rs2884703,rs144844167,rs10858007,rs1217201,rs1217203,rs1235687,rs1217204,rs1113523,rs1217208,rs1217237,rs1217236,rs1217235,rs1217234,rs1217233,rs1217232,rs1217230,rs1217228,rs1217227,rs1217226,rs1217223,rs1235688,rs1217221,rs1217218,rs9659521,rs1217217,rs1217215,rs1217214,rs1237289,rs10858011,rs1217211,rs1228280,rs1217199,rs11102661,rs1217200,rs1217192,rs1217193,rs12565589,rs2798135,rs1777234,rs2798138,rs1217210,rs1302816,rs9429523,rs9429524,rs1217197,rs4328072,rs1777241,rs1230663,rs61819457,rs372734977,rs536882260,rs2636001,rs12745499,rs61819459,rs61820160,rs1230661,rs2636002,rs1777237,rs1777238,rs1146180,rs1146182,rs1230674,rs1743605,rs1230671,rs1146187,rs1230659,rs1230658,rs6537792,rs2359170,rs11102669,rs1230656,rs1230655,rs4838997,rs4839335,rs1230649,rs1936398,rs6698586,rs1230647,rs2295853,rs12760067,rs1230646,rs1230645,rs4600045,rs2636013,rs2636014,rs2093436,rs6663679,rs4423005,rs1230642,rs7553188,rs1230640,rs1981319,rs4838998,rs1230639,rs1230638,rs1230637,rs2004520,rs12061482,rs6537795,rs7526209,rs12063216,rs10858017,rs4565712,rs1230687,rs1230685,rs1230683,rs12750414,rs1230679,rs1230678,rs2359167,rs61817589,rs2797412,rs10858018,rs4145859,rs12041547,rs1935838,rs10858019,rs12044534,rs2797408,rs2797409,rs1217396,rs1217380,rs1217377,rs1217376,rs1217412,rs1217413,rs1237682,rs1217388,rs1217389,rs10858021,rs1217395,rs1599971,rs1217386,rs2257036,rs1217407,rs1217410,rs1217416,rs1217421,rs1775754,rs2243471,rs2488458,XX102,rs2358816,rs12566340,rs7529353,rs11102691	leadAndProxy	chr1:114417033-114417034
chr1	113874814	113874815	C	G	rs1235005	0.432406	rs6672018,rs3789600,rs1539437,rs1217379,rs1217378,rs6537798,rs1217411,rs7555634,rs2797416,rs4991898,rs2476600,rs1310182,rs974404,rs1217404,rs1217405,rs1217406,rs1217409,rs1217418,rs1217419,rs1217420,rs2476604,rs6665194,rs1217385	leadAndProxy	chr1:114417436-114417437
chr1	113875220	113875221	A	G	rs6665194	0.431412	rs6672018,rs3789600,rs1539437,rs1217379,rs1217378,rs6537798,rs1217411,rs7555634,rs2797416,rs4991898,rs2476600,rs1310182,rs974404,rs1217404,rs1217405,rs1217406,rs1217409,rs1217418,rs1217419,rs1217420,rs2476604,rs1235005,rs1217385	leadAndProxy	chr1:114417842-114417843
chr1	113875582	113875583	A	C	rs1217385	0.432406	rs6672018,rs3789600,rs1539437,rs1217379,rs1217378,rs6537798,rs1217411,rs7555634,rs2797416,rs4991898,rs2476600,rs1310182,rs974404,rs1217404,rs1217405,rs1217406,rs1217409,rs1217418,rs1217419,rs1217420,rs2476604,rs1235005,rs6665194	leadAndProxy	chr1:114418204-114418205
chr1	113876745	113876746	T	A	rs2358816	0.228628	rs72687973,rs2884704,rs1217234,rs1217230,rs1235688,rs1217215,rs10858011,rs1217211,rs17031716,rs1228280,rs1217199,rs11102661,rs1217200,rs1217192,rs1217193,rs12565589,rs2798135,rs1777234,rs2798138,rs1217210,rs1302816,rs9429523,rs9429524,rs1217197,rs4328072,rs1777241,rs1230663,rs61819457,rs372734977,rs536882260,rs2636001,rs12745499,rs61819459,rs61820160,rs1230661,rs2636002,rs1777237,rs1777238,rs1146180,rs1146182,rs1230674,rs1743605,rs1230671,rs1146187,rs1230659,rs1230658,rs6537792,rs2359170,rs11102669,rs1230656,rs1230655,rs4838997,rs4839335,rs1230649,rs1936398,rs6698586,rs1230647,rs2295853,rs12760067,rs1230646,rs1230645,rs4600045,rs2636013,rs2636014,rs2093436,rs6663679,rs4423005,rs1230642,rs7553188,rs1230640,rs1981319,rs4838998,rs1230639,rs1230638,rs1230637,rs2004520,rs12061482,rs6537795,rs12063216,rs10858017,rs4565712,rs1230687,rs1230685,rs1230683,rs12750414,rs1230679,rs1230678,rs2359167,rs61817589,rs2797412,rs10858018,rs4145859,rs12041547,rs1935838,rs10858019,rs12044534,rs2797408,rs2797409,rs1217396,rs1217380,rs1217377,rs1217376,rs1217412,rs1217413,rs1237682,rs1217388,rs1217389,rs10858021,rs1217395,rs1599971,rs1217386,rs2257036,rs1217407,rs1217410,rs1217416,rs1217421,rs1775754,rs2243471,rs2488458,XX102,rs11102689,rs12566340,rs7529353,rs11102691	leadAndProxy	chr1:114419367-114419368
chr1	113877705	113877706	T	C	rs12566340	0.250497	rs10858000,rs11102648,rs11102649,rs4456089,rs10745339,rs17013326,rs12037873,rs11102652,rs12074958,rs12035317,rs11102653,rs7536360,rs72687980,rs12077419,rs1343128,rs11102654,rs10858005,rs1418958,rs1343125,rs11102657,rs2884703,rs144844167,rs10858007,rs1217201,rs1217203,rs1235687,rs1217204,rs1113523,rs1217208,rs1217237,rs1217236,rs1217235,rs1217234,rs1217233,rs1217232,rs1217230,rs1217228,rs1217227,rs1217226,rs1217223,rs1235688,rs1217221,rs1217218,rs9659521,rs1217217,rs1217215,rs1217214,rs1237289,rs10858011,rs1217211,rs17031716,rs1228280,rs1217199,rs11102661,rs1217200,rs1217192,rs1217193,rs12565589,rs2798135,rs1777234,rs2798138,rs1217210,rs1302816,rs9429523,rs9429524,rs1217197,rs4328072,rs1777241,rs1230663,rs61819457,rs372734977,rs536882260,rs2636001,rs12745499,rs61819459,rs61820160,rs1230661,rs2636002,rs1777237,rs1777238,rs1146180,rs1146182,rs1230674,rs1743605,rs1230671,rs1146187,rs1230659,rs1230658,rs6537792,rs2359170,rs11102669,rs1230656,rs1230655,rs4838997,rs4839335,rs1230649,rs1936398,rs6698586,rs1230647,rs2295853,rs12760067,rs1230646,rs1230645,rs4600045,rs2636013,rs2636014,rs2093436,rs6663679,rs4423005,rs1230642,rs7553188,rs1230640,rs1981319,rs4838998,rs1230639,rs1230638,rs1230637,rs2004520,rs12061482,rs6537795,rs7526209,rs12063216,rs10858017,rs4565712,rs1230687,rs1230685,rs1230683,rs12750414,rs1230679,rs1230678,rs2359167,rs61817589,rs2797412,rs10858018,rs4145859,rs12041547,rs1935838,rs10858019,rs12044534,rs2797408,rs2797409,rs1217396,rs1217380,rs1217377,rs1217376,rs1217412,rs1217413,rs9429730,rs1237682,rs1217388,rs1217389,rs10858021,rs1217395,rs1599971,rs1217386,rs2257036,rs1217407,rs1217410,rs1217416,rs1217421,rs1775754,rs2243471,rs2488458,XX102,rs11102689,rs2358816,rs7529353,rs11102691	leadAndProxy	chr1:114420327-114420328
chr1	113877839	113877840	A	G	rs7529353	0.252485	rs10858000,rs11102648,rs11102649,rs4456089,rs10745339,rs17013326,rs12037873,rs11102652,rs12074958,rs12035317,rs11102653,rs7536360,rs72687980,rs12077419,rs1343128,rs11102654,rs10858005,rs1418958,rs1343125,rs11102657,rs2884704,rs2884703,rs144844167,rs10858007,rs1217201,rs1217203,rs1235687,rs1217204,rs1113523,rs1217208,rs1217237,rs1217236,rs1217235,rs1217234,rs1217233,rs1217232,rs1217230,rs1217228,rs1217227,rs1217226,rs1217223,rs1235688,rs1217221,rs1217218,rs9659521,rs1217217,rs1217215,rs1217214,rs1237289,rs10858011,rs1217211,rs17031716,rs1228280,rs1217199,rs11102661,rs1217200,rs1217192,rs1217193,rs12565589,rs2798135,rs1777234,rs2798138,rs1217210,rs1302816,rs9429523,rs9429524,rs1217197,rs4328072,rs1777241,rs1230663,rs61819457,rs372734977,rs536882260,rs2636001,rs12745499,rs61819459,rs61820160,rs1230661,rs2636002,rs1777237,rs1777238,rs1146180,rs1146182,rs1230674,rs1743605,rs1230671,rs1146187,rs1230659,rs1230658,rs6537792,rs2359170,rs11102669,rs1230656,rs1230655,rs4838997,rs4839335,rs1230649,rs1936398,rs6698586,rs1230647,rs2295853,rs12760067,rs1230646,rs1230645,rs4600045,rs2636013,rs2636014,rs2093436,rs6663679,rs4423005,rs1230642,rs7553188,rs1230640,rs1981319,rs4838998,rs1230639,rs1230638,rs1230637,rs2004520,rs12061482,rs6537795,rs7526209,rs12063216,rs10858017,rs4565712,rs1230687,rs1230685,rs1230683,rs12750414,rs1230679,rs1230678,rs2359167,rs61817589,rs2797412,rs10858018,rs4145859,rs12041547,rs1935838,rs10858019,rs12044534,rs2797408,rs2797409,rs1217396,rs1217380,rs1217377,rs1217376,rs1217412,rs1217413,rs9429730,rs1237682,rs1217388,rs1217389,rs10858021,rs1217395,rs1599971,rs1217386,rs2257036,rs1217407,rs1217410,rs1217416,rs1217421,rs1775754,rs2243471,rs2488458,XX102,rs11102689,rs2358816,rs12566340,rs11102691	leadAndProxy	chr1:114420461-114420462
chr1	113878690	113878691	T	C	rs11102691	0.246521	rs10858000,rs11102648,rs4456089,rs10745339,rs17013326,rs12037873,rs11102652,rs12074958,rs12035317,rs11102653,rs7536360,rs72687980,rs12077419,rs1343128,rs11102654,rs10858005,rs1418958,rs1343125,rs11102657,rs2884703,rs144844167,rs10858007,rs1217201,rs1217203,rs1235687,rs1217204,rs1113523,rs1217208,rs1217237,rs1217236,rs1217235,rs1217234,rs1217233,rs1217232,rs1217230,rs1217228,rs1217227,rs1217226,rs1217223,rs1235688,rs1217221,rs1217218,rs9659521,rs1217217,rs1217215,rs1217214,rs1237289,rs10858011,rs1217211,rs1228280,rs1217199,rs11102661,rs1217200,rs1217192,rs1217193,rs12565589,rs2798135,rs1777234,rs2798138,rs1217210,rs1302816,rs9429523,rs9429524,rs1217197,rs4328072,rs1777241,rs1230663,rs61819457,rs372734977,rs536882260,rs2636001,rs12745499,rs61819459,rs61820160,rs2636002,rs1777237,rs1777238,rs1146180,rs1146182,rs1230674,rs1743605,rs1230671,rs1146187,rs1230659,rs1230658,rs6537792,rs2359170,rs11102669,rs1230655,rs4838997,rs4839335,rs1230649,rs1936398,rs6698586,rs1230647,rs2295853,rs12760067,rs1230645,rs4600045,rs2636013,rs2636014,rs2093436,rs6663679,rs4423005,rs7553188,rs1230640,rs1981319,rs4838998,rs1230639,rs1230638,rs2004520,rs12061482,rs6537795,rs12063216,rs10858017,rs4565712,rs1230687,rs1230685,rs1230683,rs12750414,rs1230679,rs1230678,rs2797412,rs10858018,rs1935838,rs10858019,rs12044534,rs2797408,rs2797409,rs1217396,rs1217380,rs1217377,rs1217376,rs1217412,rs1217388,rs1217389,rs10858021,rs1217395,rs1599971,rs1217386,rs2257036,rs1217407,rs1217410,rs1217421,rs1775754,rs2488458,XX102,rs11102689,rs2358816,rs12566340,rs7529353	leadAndProxy	chr1:114421312-114421313
chr1	113880353	113880354	T	A	XX474	-1		leadUnknown	chr1:114422975-114422976
chr1	113881030	113881031	C	T	rs1217382	0.264414	rs1217423,rs1746860,rs1217393,rs1217400,rs1217401,rs1310183,rs1217397,rs971173	leadAndProxy	chr1:114423652-114423653
chr1	113883378	113883379	A	G	rs11102694	0.204771	rs2358994,rs2358995,rs7547478,rs7513707,XX103,rs3761936,rs11102701,rs11102702	leadAndProxy	chr1:114426000-114426001
chr1	113884201	113884202	G	T	rs7524200	0.374751	rs2884603,rs1217392,rs10776775,rs10745340,rs3789613,rs7523862,rs10858022,rs6661817,rs10858023	leadAndProxy	chr1:114426823-114426824
chr1	113884670	113884671	G	T	rs1217423	0.270378	rs1217382,rs1746860,rs1217393,rs1217400,rs1217401,rs1310183,rs1217397,rs971173	leadAndProxy	chr1:114427292-114427293
chr1	113884827	113884828	G	A	rs2884603	0.374751	rs7524200,rs1217392,rs10776775,rs10745340,rs3789613,rs7523862,rs10858022,rs6661817,rs10858023	leadAndProxy	chr1:114427449-114427450
chr1	113886717	113886718	T	C	rs1746860	0.270378	rs1217382,rs1217423,rs1217393,rs1217400,rs1217401,rs1310183,rs1217397,rs971173	leadAndProxy	chr1:114429339-114429340
chr1	113886838	113886839	A	G	rs2358994	0.193837	rs11102694,rs2358995,rs7547478,rs7513707,XX103,rs3761936,rs11102701,rs11102702	leadAndProxy	chr1:114429460-114429461
chr1	113886892	113886893	C	A	rs2358995	0.193837	rs11102694,rs2358994,rs7547478,rs7513707,XX103,rs3761936,rs11102701,rs11102702	leadAndProxy	chr1:114429514-114429515
chr1	113888840	113888841	A	G	rs7547478	0.195825	rs11102694,rs2358994,rs2358995,rs7513707,XX103,rs3761936,rs11102701,rs11102702	leadAndProxy	chr1:114431462-114431463
chr1	113891323	113891324	G	A	rs1217393	0.271372	rs1217382,rs1217423,rs1746860,rs1217400,rs1217401,rs1310183,rs1217397,rs971173	leadAndProxy	chr1:114433945-114433946
chr1	113891347	113891348	T	G	rs1217392	0.372763	rs7524200,rs2884603,rs10776775,rs10745340,rs3789613,rs7523862,rs10858022,rs6661817,rs10858023	leadAndProxy	chr1:114433969-114433970
chr1	113893740	113893741	C	T	rs1217400	0.270378	rs1217382,rs1217423,rs1746860,rs1217393,rs1217401,rs1310183,rs1217397,rs971173	leadAndProxy	chr1:114436362-114436363
chr1	113893859	113893860	A	G	rs10776775	0.374751	rs7524200,rs2884603,rs1217392,rs10745340,rs3789613,rs7523862,rs10858022,rs6661817,rs10858023	leadAndProxy	chr1:114436481-114436482
chr1	113894347	113894348	C	T	rs10745340	0.373757	rs7524200,rs2884603,rs1217392,rs10776775,rs3789613,rs7523862,rs10858022,rs6661817,rs10858023	leadAndProxy	chr1:114436969-114436970
chr1	113896328	113896329	A	G	rs1217401	0.269384	rs1217382,rs1217423,rs1746860,rs1217393,rs1217400,rs1310183,rs1217397,rs971173	leadAndProxy	chr1:114438950-114438951
chr1	113896899	113896900	T	C	rs1310183	0.269384	rs1217382,rs1217423,rs1746860,rs1217393,rs1217400,rs1217401,rs1217397,rs971173	leadAndProxy	chr1:114439521-114439522
chr1	113900412	113900413	G	C	rs3789613	0.374751	rs7524200,rs2884603,rs1217392,rs10776775,rs10745340,rs7523862,rs10858022,rs6661817,rs10858023	leadAndProxy	chr1:114443034-114443035
chr1	113900796	113900797	A	G	rs7523862	0.374751	rs7524200,rs2884603,rs1217392,rs10776775,rs10745340,rs3789613,rs10858022,rs6661817,rs10858023	leadAndProxy	chr1:114443418-114443419
chr1	113903257	113903258	A	G	rs7513707	0.191849	rs11102694,rs2358994,rs2358995,rs7547478,XX103,rs3761936,rs11102701,rs11102702	leadAndProxy	chr1:114445879-114445880
chr1	113903718	113903719	G	A	rs10858022	0.373757	rs7524200,rs2884603,rs1217392,rs10776775,rs10745340,rs3789613,rs7523862,rs6661817,rs10858023	leadAndProxy	chr1:114446340-114446341
chr1	113904411	113904412	C	G	rs6661817	0.374751	rs7524200,rs2884603,rs1217392,rs10776775,rs10745340,rs3789613,rs7523862,rs10858022,rs10858023	leadAndProxy	chr1:114447033-114447034
chr1	113904942	113904943	G	A	rs1217397	0.249503	rs1217382,rs1217423,rs1746860,rs1217393,rs1217400,rs1217401,rs1310183,rs971173	proxy	chr1:114447564-114447565
chr1	113905291	113905292	G	T	rs971173	0.270378	rs1217382,rs1217423,rs1746860,rs1217393,rs1217400,rs1217401,rs1310183,rs1217397	leadAndProxy	chr1:114447913-114447914
chr1	113905766	113905767	T	C	XX103	0.190855	rs11102694,rs2358994,rs2358995,rs7547478,rs7513707,rs3761936,rs11102701,rs11102702	leadAndProxy	chr1:114448388-114448389
chr1	113906129	113906130	T	C	rs10858023	0.374751	rs7524200,rs2884603,rs1217392,rs10776775,rs10745340,rs3789613,rs7523862,rs10858022,rs6661817	leadAndProxy	chr1:114448751-114448752
chr1	113907039	113907040	C	T	rs3761936	0.192843	rs11102694,rs2358994,rs2358995,rs7547478,rs7513707,XX103,rs11102701,rs11102702	leadAndProxy	chr1:114449661-114449662
chr1	113907206	113907207	A	T	rs11102701	0.190855	rs11102694,rs2358994,rs2358995,rs7547478,rs7513707,XX103,rs3761936,rs11102702	proxy	chr1:114449828-114449829
chr1	113908341	113908342	C	T	rs11102702	0.192843	rs11102694,rs2358994,rs2358995,rs7547478,rs7513707,XX103,rs3761936,rs11102701	leadAndProxy	chr1:114450963-114450964
chr1	113908763	113908764	A	G	rs12046289	0.153082		lead	chr1:114451385-114451386
chr1	113908802	113908803	A	G	XX475	-1		leadUnknown	chr1:114451424-114451425
chr1	113928960	113928961	G	C	rs3811019	0.0735586	rs17032011	leadAndProxy	chr1:114471582-114471583
chr1	113932727	113932728	A	G	rs17032011	0.0755467	rs3811019	leadAndProxy	chr1:114475349-114475350
chr1	113934874	113934875	G	A	rs11102704	0.101392	rs57429064,rs57195252,rs3006981,rs2938319,rs937672,rs17032048,rs1158912	leadAndProxy	chr1:114477496-114477497
chr1	113938963	113938964	T	A	rs57429064	0.101392	rs11102704,rs57195252,rs3006981,rs2938319,rs937672,rs17032048,rs1158912	proxy	chr1:114481585-114481586
chr1	113938964	113938965	T	C	rs57195252	0.101392	rs11102704,rs57429064,rs3006981,rs2938319,rs937672,rs17032048,rs1158912	proxy	chr1:114481586-114481587
chr1	113982965	113982966	A	C	rs3006981	0.0984095	rs11102704,rs57429064,rs57195252,rs2938319,rs937672,rs17032048,rs1158912,rs12029840,rs7520320,rs12029644,rs11102712	leadAndProxy	chr1:114525587-114525588
chr1	113983013	113983014	T	A	rs2938319	0.0974155	rs11102704,rs57429064,rs57195252,rs3006981,rs937672,rs17032048,rs1158912,rs12029840,rs7520320,rs12029644,rs11102712	proxy	chr1:114525635-114525636
chr1	113983593	113983594	C	G	rs937672	0.0964215	rs11102704,rs57429064,rs57195252,rs3006981,rs2938319,rs17032048,rs1158912,rs12029840,rs7520320,rs12029644,rs11102712	proxy	chr1:114526215-114526216
chr1	113984752	113984753	A	C	rs17032048	0.0964215	rs11102704,rs57429064,rs57195252,rs3006981,rs2938319,rs937672,rs1158912,rs12029840,rs7520320,rs12029644,rs11102712	proxy	chr1:114527374-114527375
chr1	113984911	113984912	T	C	rs1158912	0.0964215	rs11102704,rs57429064,rs57195252,rs3006981,rs2938319,rs937672,rs17032048,rs12029840,rs7520320,rs12029644,rs11102712	proxy	chr1:114527533-114527534
chr1	113988857	113988858	T	C	rs12029840	0.0944334	rs3006981,rs2938319,rs937672,rs17032048,rs1158912,rs7520320,rs12029644,rs11102712	proxy	chr1:114531479-114531480
chr1	113992670	113992671	T	C	rs7520320	0.102386	rs3006981,rs2938319,rs937672,rs17032048,rs1158912,rs12029840,rs12029644,rs11102712	proxy	chr1:114535292-114535293
chr1	113994157	113994158	T	C	rs12029644	0.10338	rs3006981,rs2938319,rs937672,rs17032048,rs1158912,rs12029840,rs7520320,rs11102712	proxy	chr1:114536779-114536780
chr1	113994414	113994415	T	C	rs11102712	0.102386	rs3006981,rs2938319,rs937672,rs17032048,rs1158912,rs12029840,rs7520320,rs12029644	proxy	chr1:114537036-114537037
chr1	115170343	115170344	C	A	rs72697981	0.399602	rs72697984,rs55985749,rs1886922,rs963839,rs12401351,rs12401352,rs17540136,rs72697990,rs17545015,rs742872,rs742871,rs72697992,rs12119054,rs10489532,rs973836,rs973835,rs17546098,rs56350134,rs55916818,rs17606501	leadAndProxy	chr1:115712964-115712965
chr1	115177442	115177443	C	T	rs72697984	0.399602	rs72697981,rs55985749,rs1886922,rs963839,rs12401351,rs12401352,rs17540136,rs72697990,rs17545015,rs742872,rs742871,rs72697992,rs12119054,rs10489532,rs973836,rs973835,rs17546098,rs56350134,rs55916818,rs17606501	leadAndProxy	chr1:115720063-115720064
chr1	115177926	115177927	G	A	rs55985749	0.399602	rs72697981,rs72697984,rs1886922,rs963839,rs12401351,rs12401352,rs17540136,rs72697990,rs17545015,rs742872,rs742871,rs72697992,rs12119054,rs10489532,rs973836,rs973835,rs17546098,rs56350134,rs55916818,rs17606501	leadAndProxy	chr1:115720547-115720548
chr1	115178584	115178585	C	A	rs1886922	0.400596	rs72697981,rs72697984,rs55985749,rs963839,rs12401351,rs12401352,rs17540136,rs72697990,rs17545015,rs742872,rs742871,rs72697992,rs12119054,rs10489532,rs973836,rs973835,rs17546098,rs56350134,rs55916818,rs17606501	leadAndProxy	chr1:115721205-115721206
chr1	115178598	115178599	G	A	rs963839	0.400596	rs72697981,rs72697984,rs55985749,rs1886922,rs12401351,rs12401352,rs17540136,rs72697990,rs17545015,rs742872,rs742871,rs72697992,rs12119054,rs10489532,rs973836,rs973835,rs17546098,rs56350134,rs55916818,rs17606501	leadAndProxy	chr1:115721219-115721220
chr1	115179598	115179599	G	A	rs12401351	0.420477	rs72697981,rs72697984,rs55985749,rs1886922,rs963839,rs12401352,rs17540136,rs72697990,rs17545015,rs742872,rs742871,rs72697992,rs12119054,rs10489532,rs973836,rs973835,rs17546098,rs56350134,rs55916818,rs17606501	proxy	chr1:115722219-115722220
chr1	115179608	115179609	G	A	rs12401352	0.420477	rs72697981,rs72697984,rs55985749,rs1886922,rs963839,rs12401351,rs17540136,rs72697990,rs17545015,rs742872,rs742871,rs72697992,rs12119054,rs10489532,rs973836,rs973835,rs17546098,rs56350134,rs55916818,rs17606501	proxy	chr1:115722229-115722230
chr1	115180083	115180084	A	G	rs17540136	0.399602	rs72697981,rs72697984,rs55985749,rs1886922,rs963839,rs12401351,rs12401352,rs72697990,rs17545015,rs742872,rs742871,rs72697992,rs12119054,rs10489532,rs973836,rs973835,rs17546098,rs56350134,rs55916818,rs17606501	leadAndProxy	chr1:115722704-115722705
chr1	115182582	115182583	G	A	rs72697990	0.400596	rs72697981,rs72697984,rs55985749,rs1886922,rs963839,rs12401351,rs12401352,rs17540136,rs17545015,rs742872,rs742871,rs72697992,rs12119054,rs10489532,rs973836,rs973835,rs17546098,rs56350134,rs55916818,rs17606501	leadAndProxy	chr1:115725203-115725204
chr1	115182682	115182683	C	T	rs17545015	0.400596	rs72697981,rs72697984,rs55985749,rs1886922,rs963839,rs12401351,rs12401352,rs17540136,rs72697990,rs742872,rs742871,rs72697992,rs12119054,rs10489532,rs973836,rs973835,rs17546098,rs56350134,rs55916818,rs17606501	leadAndProxy	chr1:115725303-115725304
chr1	115183568	115183569	C	T	rs742872	0.39662	rs72697981,rs72697984,rs55985749,rs1886922,rs963839,rs12401351,rs12401352,rs17540136,rs72697990,rs17545015,rs742871,rs72697992,rs12119054,rs10489532,rs973836,rs973835,rs17546098,rs56350134,rs55916818,rs17606501	leadAndProxy	chr1:115726189-115726190
chr1	115183694	115183695	T	C	rs742871	0.39662	rs72697981,rs72697984,rs55985749,rs1886922,rs963839,rs12401351,rs12401352,rs17540136,rs72697990,rs17545015,rs742872,rs72697992,rs12119054,rs10489532,rs973836,rs973835,rs17546098,rs56350134,rs55916818,rs17606501	leadAndProxy	chr1:115726315-115726316
chr1	115188473	115188474	A	G	rs72697992	0.39662	rs72697981,rs72697984,rs55985749,rs1886922,rs963839,rs12401351,rs12401352,rs17540136,rs72697990,rs17545015,rs742872,rs742871,rs12119054,rs10489532,rs973836,rs973835,rs17546098,rs56350134,rs55916818,rs17606501	leadAndProxy	chr1:115731094-115731095
chr1	115189559	115189560	T	C	rs12119054	0.395626	rs72697981,rs72697984,rs55985749,rs1886922,rs963839,rs12401351,rs12401352,rs17540136,rs72697990,rs17545015,rs742872,rs742871,rs72697992,rs10489532,rs973836,rs973835,rs17546098,rs56350134,rs55916818,rs72697997,rs56202008,rs12403111,rs12403400,rs17606501	leadAndProxy	chr1:115732180-115732181
chr1	115192427	115192428	C	T	rs10489532	0.388668	rs72697981,rs72697984,rs55985749,rs1886922,rs963839,rs12401351,rs12401352,rs17540136,rs72697990,rs17545015,rs742872,rs742871,rs72697992,rs12119054,rs973836,rs973835,rs17546098,rs56350134,rs55916818,rs17606501	leadAndProxy	chr1:115735048-115735049
chr1	115193276	115193277	T	A	rs973836	0.39662	rs72697981,rs72697984,rs55985749,rs1886922,rs963839,rs12401351,rs12401352,rs17540136,rs72697990,rs17545015,rs742872,rs742871,rs72697992,rs12119054,rs10489532,rs973835,rs17546098,rs56350134,rs55916818,rs72697997,rs56202008,rs12403111,rs12403400,rs17606501	leadAndProxy	chr1:115735897-115735898
chr1	115193334	115193335	C	T	rs973835	0.39662	rs72697981,rs72697984,rs55985749,rs1886922,rs963839,rs12401351,rs12401352,rs17540136,rs72697990,rs17545015,rs742872,rs742871,rs72697992,rs12119054,rs10489532,rs973836,rs17546098,rs56350134,rs55916818,rs72697997,rs56202008,rs12403111,rs12403400,rs17606501	leadAndProxy	chr1:115735955-115735956
chr1	115193777	115193778	G	A	rs17546098	0.39662	rs72697981,rs72697984,rs55985749,rs1886922,rs963839,rs12401351,rs12401352,rs17540136,rs72697990,rs17545015,rs742872,rs742871,rs72697992,rs12119054,rs10489532,rs973836,rs973835,rs56350134,rs55916818,rs72697997,rs56202008,rs12403111,rs12403400,rs17606501	leadAndProxy	chr1:115736398-115736399
chr1	115194114	115194115	T	C	rs56350134	0.39662	rs72697981,rs72697984,rs55985749,rs1886922,rs963839,rs12401351,rs12401352,rs17540136,rs72697990,rs17545015,rs742872,rs742871,rs72697992,rs12119054,rs10489532,rs973836,rs973835,rs17546098,rs55916818,rs72697997,rs56202008,rs12403111,rs12403400,rs17606501	leadAndProxy	chr1:115736735-115736736
chr1	115194192	115194193	C	T	rs55916818	0.39662	rs72697981,rs72697984,rs55985749,rs1886922,rs963839,rs12401351,rs12401352,rs17540136,rs72697990,rs17545015,rs742872,rs742871,rs72697992,rs12119054,rs10489532,rs973836,rs973835,rs17546098,rs56350134,rs72697997,rs56202008,rs12403111,rs12403400,rs17606501	leadAndProxy	chr1:115736813-115736814
chr1	115195721	115195722	C	T	rs1076754	0.32505	rs12129506,rs12137018,rs72699511,rs12136712,rs12129295,rs12125907,rs56070670,rs72699513,rs12131229,rs72699515,rs12136112,rs12136115,rs72699516,rs72699517,rs72699518,rs1294376,rs12141370,rs12120109,rs1294375,rs17547358,rs12143058,rs10489531	leadAndProxy	chr1:115738342-115738343
chr1	115201827	115201828	T	C	rs12120548	0.37674	rs12123183,rs72697998,rs72697999,rs72698000,rs113872324,rs150235951,rs72699509,rs11806316,rs72699519,rs1294379,rs1343322,rs11802268,rs12143063	leadAndProxy	chr1:115744448-115744449
chr1	115201839	115201840	G	C	rs12123183	0.37674	rs12120548,rs72697998,rs72697999,rs72698000,rs113872324,rs150235951,rs72699509,rs11806316,rs72699519,rs1294379,rs1343322,rs11802268,rs12143063	leadAndProxy	chr1:115744460-115744461
chr1	115202245	115202246	T	C	rs72697997	0.449304	rs12119054,rs973836,rs973835,rs17546098,rs56350134,rs55916818,rs56202008,rs12403111,rs12403400	leadAndProxy	chr1:115744866-115744867
chr1	115202488	115202489	T	C	rs72697998	0.377734	rs12120548,rs12123183,rs72697999,rs72698000,rs113872324,rs150235951,rs72699509,rs11806316,rs72699519,rs1294379,rs1343322,rs11802268,rs12143063	leadAndProxy	chr1:115745109-115745110
chr1	115202571	115202572	C	T	rs72697999	0.377734	rs12120548,rs12123183,rs72697998,rs72698000,rs113872324,rs150235951,rs72699509,rs11806316,rs72699519,rs1294379,rs1343322,rs11802268,rs12143063	leadAndProxy	chr1:115745192-115745193
chr1	115202602	115202603	C	T	rs72698000	0.377734	rs12120548,rs12123183,rs72697998,rs72697999,rs113872324,rs150235951,rs72699509,rs11806316,rs72699519,rs1294379,rs1343322,rs11802268,rs12143063	leadAndProxy	chr1:115745223-115745224
chr1	115202635	115202636	C	T	rs113872324	0.37674	rs12120548,rs12123183,rs72697998,rs72697999,rs72698000,rs150235951,rs72699509,rs11806316,rs72699519,rs1294379,rs1343322,rs11802268,rs12143063	leadAndProxy	chr1:115745256-115745257
chr1	115202658	115202659	A	G	rs150235951	0.377734	rs12120548,rs12123183,rs72697998,rs72697999,rs72698000,rs113872324,rs72699509,rs11806316,rs72699519,rs1294379,rs1343322,rs11802268,rs12143063	leadAndProxy	chr1:115745279-115745280
chr1	115202950	115202951	A	G	rs56202008	0.44831	rs12119054,rs973836,rs973835,rs17546098,rs56350134,rs55916818,rs72697997,rs12403111,rs12403400	leadAndProxy	chr1:115745571-115745572
chr1	115203132	115203133	T	C	rs12403111	0.44831	rs12119054,rs973836,rs973835,rs17546098,rs56350134,rs55916818,rs72697997,rs56202008,rs12403400	leadAndProxy	chr1:115745753-115745754
chr1	115203489	115203490	T	C	rs12403400	0.44831	rs12119054,rs973836,rs973835,rs17546098,rs56350134,rs55916818,rs72697997,rs56202008,rs12403111	leadAndProxy	chr1:115746110-115746111
chr1	115207598	115207599	G	T	rs12129506	0.32505	rs1076754,rs12137018,rs72699511,rs12136712,rs12129295,rs12125907,rs56070670,rs72699513,rs12131229,rs72699515,rs12136112,rs12136115,rs72699516,rs72699517,rs72699518,rs1294376,rs12141370,rs12120109,rs1294375,rs17547358,rs12143058,rs10489531	leadAndProxy	chr1:115750219-115750220
chr1	115207599	115207600	C	T	rs12137018	0.32505	rs1076754,rs12129506,rs72699511,rs12136712,rs12129295,rs12125907,rs56070670,rs72699513,rs12131229,rs72699515,rs12136112,rs12136115,rs72699516,rs72699517,rs72699518,rs1294376,rs12141370,rs12120109,rs1294375,rs17547358,rs12143058,rs10489531	leadAndProxy	chr1:115750220-115750221
chr1	115208673	115208674	C	T	rs72699509	0.37674	rs12120548,rs12123183,rs72697998,rs72697999,rs72698000,rs113872324,rs150235951,rs11806316,rs72699519,rs1294379,rs1343322,rs11802268,rs12143063	leadAndProxy	chr1:115751294-115751295
chr1	115210782	115210783	C	T	rs72699511	0.32505	rs1076754,rs12129506,rs12137018,rs12136712,rs12129295,rs12125907,rs56070670,rs72699513,rs12131229,rs72699515,rs12136112,rs12136115,rs72699516,rs72699517,rs72699518,rs1294376,rs12141370,rs12120109,rs1294375,rs17547358,rs12143058,rs10489531	leadAndProxy	chr1:115753403-115753404
chr1	115210860	115210861	G	A	rs11806316	0.37674	rs12120548,rs12123183,rs72697998,rs72697999,rs72698000,rs113872324,rs150235951,rs72699509,rs72699519,rs1294379,rs1343322,rs11802268,rs12143063	leadAndProxy	chr1:115753481-115753482
chr1	115212575	115212576	C	A	rs12136712	0.32505	rs1076754,rs12129506,rs12137018,rs72699511,rs12129295,rs12125907,rs56070670,rs72699513,rs12131229,rs72699515,rs12136112,rs12136115,rs72699516,rs72699517,rs72699518,rs1294376,rs12141370,rs12120109,rs1294375,rs17547358,rs12143058,rs10489531	leadAndProxy	chr1:115755196-115755197
chr1	115212930	115212931	G	A	rs12129295	0.323062	rs1076754,rs12129506,rs12137018,rs72699511,rs12136712,rs12125907,rs56070670,rs72699513,rs12131229,rs72699515,rs12136112,rs12136115,rs72699516,rs72699517,rs72699518,rs1294376,rs12141370,rs12120109,rs1294375,rs17547358,rs12143058,rs10489531	leadAndProxy	chr1:115755551-115755552
chr1	115212959	115212960	A	G	rs12125907	0.32505	rs1076754,rs12129506,rs12137018,rs72699511,rs12136712,rs12129295,rs56070670,rs72699513,rs12131229,rs72699515,rs12136112,rs12136115,rs72699516,rs72699517,rs72699518,rs1294376,rs12141370,rs12120109,rs1294375,rs17547358,rs12143058,rs10489531	leadAndProxy	chr1:115755580-115755581
chr1	115215711	115215712	G	T	rs56070670	0.32505	rs1076754,rs12129506,rs12137018,rs72699511,rs12136712,rs12129295,rs12125907,rs72699513,rs12131229,rs72699515,rs12136112,rs12136115,rs72699516,rs72699517,rs72699518,rs1294376,rs12141370,rs12120109,rs1294375,rs17547358,rs12143058,rs10489531	leadAndProxy	chr1:115758332-115758333
chr1	115216097	115216098	G	A	rs72699513	0.333002	rs1076754,rs12129506,rs12137018,rs72699511,rs12136712,rs12129295,rs12125907,rs56070670,rs12131229,rs72699515,rs12136112,rs12136115,rs72699516,rs72699517,rs72699518,rs1294376,rs12141370,rs12120109,rs1294375,rs17547358,rs12143058,rs10489531	leadAndProxy	chr1:115758718-115758719
chr1	115218282	115218283	A	G	rs12131229	0.32505	rs1076754,rs12129506,rs12137018,rs72699511,rs12136712,rs12129295,rs12125907,rs56070670,rs72699513,rs72699515,rs12136112,rs12136115,rs72699516,rs72699517,rs72699518,rs1294376,rs12141370,rs12120109,rs1294375,rs17547358,rs12143058,rs10489531	leadAndProxy	chr1:115760903-115760904
chr1	115220745	115220746	C	T	rs72699515	0.326044	rs1076754,rs12129506,rs12137018,rs72699511,rs12136712,rs12129295,rs12125907,rs56070670,rs72699513,rs12131229,rs12136112,rs12136115,rs72699516,rs72699517,rs72699518,rs1294376,rs12141370,rs12120109,rs1294375,rs17547358,rs12143058,rs10489531	leadAndProxy	chr1:115763366-115763367
chr1	115224603	115224604	G	A	rs12136112	0.326044	rs1076754,rs12129506,rs12137018,rs72699511,rs12136712,rs12129295,rs12125907,rs56070670,rs72699513,rs12131229,rs72699515,rs12136115,rs72699516,rs72699517,rs72699518,rs1294376,rs12141370,rs12120109,rs1294375,rs17547358,rs12143058,rs10489531	leadAndProxy	chr1:115767224-115767225
chr1	115224622	115224623	G	T	rs12136115	0.326044	rs1076754,rs12129506,rs12137018,rs72699511,rs12136712,rs12129295,rs12125907,rs56070670,rs72699513,rs12131229,rs72699515,rs12136112,rs72699516,rs72699517,rs72699518,rs1294376,rs12141370,rs12120109,rs1294375,rs17547358,rs12143058,rs10489531	leadAndProxy	chr1:115767243-115767244
chr1	115227105	115227106	G	A	rs72699516	0.332008	rs1076754,rs12129506,rs12137018,rs72699511,rs12136712,rs12129295,rs12125907,rs56070670,rs72699513,rs12131229,rs72699515,rs12136112,rs12136115,rs72699517,rs72699518,rs1294376,rs12141370,rs12120109,rs1294375,rs17547358,rs12143058,rs10489531	leadAndProxy	chr1:115769726-115769727
chr1	115228666	115228667	G	C	rs72699517	0.33002	rs1076754,rs12129506,rs12137018,rs72699511,rs12136712,rs12129295,rs12125907,rs56070670,rs72699513,rs12131229,rs72699515,rs12136112,rs12136115,rs72699516,rs72699518,rs1294376,rs12141370,rs12120109,rs1294375,rs17547358,rs12143058,rs10489531	leadAndProxy	chr1:115771287-115771288
chr1	115230987	115230988	T	G	rs17606501	0.402584	rs72697981,rs72697984,rs55985749,rs1886922,rs963839,rs12401351,rs12401352,rs17540136,rs72697990,rs17545015,rs742872,rs742871,rs72697992,rs12119054,rs10489532,rs973836,rs973835,rs17546098,rs56350134,rs55916818	leadAndProxy	chr1:115773608-115773609
chr1	115231370	115231371	C	T	rs72699518	0.33002	rs1076754,rs12129506,rs12137018,rs72699511,rs12136712,rs12129295,rs12125907,rs56070670,rs72699513,rs12131229,rs72699515,rs12136112,rs12136115,rs72699516,rs72699517,rs1294376,rs12141370,rs12120109,rs1294375,rs17547358,rs12143058,rs10489531	leadAndProxy	chr1:115773991-115773992
chr1	115231421	115231422	T	C	rs72699519	0.38171	rs12120548,rs12123183,rs72697998,rs72697999,rs72698000,rs113872324,rs150235951,rs72699509,rs11806316,rs1294379,rs1343322,rs11802268,rs12143063	leadAndProxy	chr1:115774042-115774043
chr1	115233147	115233148	T	C	rs1294379	0.38171	rs12120548,rs12123183,rs72697998,rs72697999,rs72698000,rs113872324,rs150235951,rs72699509,rs11806316,rs72699519,rs1343322,rs11802268,rs12143063	leadAndProxy	chr1:115775768-115775769
chr1	115233968	115233969	A	G	rs1343322	0.379722	rs12120548,rs12123183,rs72697998,rs72697999,rs72698000,rs113872324,rs150235951,rs72699509,rs11806316,rs72699519,rs1294379,rs11802268,rs12143063	leadAndProxy	chr1:115776589-115776590
chr1	115235375	115235376	T	C	rs1294376	0.354871	rs1076754,rs12129506,rs12137018,rs72699511,rs12136712,rs12129295,rs12125907,rs56070670,rs72699513,rs12131229,rs72699515,rs12136112,rs12136115,rs72699516,rs72699517,rs72699518,rs12141370,rs12120109,rs1294375,rs17547358,rs12143058,rs10489531,rs7525783	leadAndProxy	chr1:115777996-115777997
chr1	115235411	115235412	G	T	rs12141370	0.354871	rs1076754,rs12129506,rs12137018,rs72699511,rs12136712,rs12129295,rs12125907,rs56070670,rs72699513,rs12131229,rs72699515,rs12136112,rs12136115,rs72699516,rs72699517,rs72699518,rs1294376,rs12120109,rs1294375,rs17547358,rs12143058,rs10489531,rs7525783	leadAndProxy	chr1:115778032-115778033
chr1	115235746	115235747	C	A	rs12120109	0.354871	rs1076754,rs12129506,rs12137018,rs72699511,rs12136712,rs12129295,rs12125907,rs56070670,rs72699513,rs12131229,rs72699515,rs12136112,rs12136115,rs72699516,rs72699517,rs72699518,rs1294376,rs12141370,rs1294375,rs17547358,rs12143058,rs10489531,rs7525783	leadAndProxy	chr1:115778367-115778368
chr1	115236107	115236108	G	A	rs1294375	0.353877	rs1076754,rs12129506,rs12137018,rs72699511,rs12136712,rs12129295,rs12125907,rs56070670,rs72699513,rs12131229,rs72699515,rs12136112,rs12136115,rs72699516,rs72699517,rs72699518,rs1294376,rs12141370,rs12120109,rs17547358,rs11802268,rs12143058,rs12143063,rs10489531,rs11102899,rs11102900,rs11102901,rs12025224,rs12034507,rs7525783	leadAndProxy	chr1:115778728-115778729
chr1	115236466	115236467	T	C	rs17547358	0.353877	rs1076754,rs12129506,rs12137018,rs72699511,rs12136712,rs12129295,rs12125907,rs56070670,rs72699513,rs12131229,rs72699515,rs12136112,rs12136115,rs72699516,rs72699517,rs72699518,rs1294376,rs12141370,rs12120109,rs1294375,rs11802268,rs12143058,rs12143063,rs10489531,rs11102899,rs11102900,rs11102901,rs12025224,rs12034507,rs7525783	leadAndProxy	chr1:115779087-115779088
chr1	115238961	115238962	C	T	rs11802268	0.405567	rs12120548,rs12123183,rs72697998,rs72697999,rs72698000,rs113872324,rs150235951,rs72699509,rs11806316,rs72699519,rs1294379,rs1343322,rs1294375,rs17547358,rs12143058,rs12143063,rs10489531	leadAndProxy	chr1:115781582-115781583
chr1	115239762	115239763	A	G	rs12143058	0.353877	rs1076754,rs12129506,rs12137018,rs72699511,rs12136712,rs12129295,rs12125907,rs56070670,rs72699513,rs12131229,rs72699515,rs12136112,rs12136115,rs72699516,rs72699517,rs72699518,rs1294376,rs12141370,rs12120109,rs1294375,rs17547358,rs11802268,rs12143063,rs10489531,rs11102899,rs11102900,rs11102901,rs12025224,rs12034507,rs7525783	leadAndProxy	chr1:115782383-115782384
chr1	115239781	115239782	A	G	rs12143063	0.405567	rs12120548,rs12123183,rs72697998,rs72697999,rs72698000,rs113872324,rs150235951,rs72699509,rs11806316,rs72699519,rs1294379,rs1343322,rs1294375,rs17547358,rs11802268,rs12143058,rs10489531	leadAndProxy	chr1:115782402-115782403
chr1	115240380	115240381	G	A	rs10489531	0.353877	rs1076754,rs12129506,rs12137018,rs72699511,rs12136712,rs12129295,rs12125907,rs56070670,rs72699513,rs12131229,rs72699515,rs12136112,rs12136115,rs72699516,rs72699517,rs72699518,rs1294376,rs12141370,rs12120109,rs1294375,rs17547358,rs11802268,rs12143058,rs12143063,rs11102899,rs11102900,rs11102901,rs12025224,rs12034507,rs7525783	leadAndProxy	chr1:115783001-115783002
chr1	115246317	115246318	T	C	rs2144028	0.481113		lead	chr1:115788938-115788939
chr1	115251635	115251636	A	G	rs11102899	0.405567	rs1294375,rs17547358,rs12143058,rs10489531,rs11102900,rs11102901,rs12025224,rs12034507,rs7525783	proxy	chr1:115794256-115794257
chr1	115251641	115251642	C	G	rs11102900	0.405567	rs1294375,rs17547358,rs12143058,rs10489531,rs11102899,rs11102901,rs12025224,rs12034507,rs7525783	proxy	chr1:115794262-115794263
chr1	115253868	115253869	G	A	rs11102901	0.405567	rs1294375,rs17547358,rs12143058,rs10489531,rs11102899,rs11102900,rs12025224,rs12034507,rs7525783	proxy	chr1:115796489-115796490
chr1	115254233	115254234	G	A	rs12025224	0.405567	rs1294375,rs17547358,rs12143058,rs10489531,rs11102899,rs11102900,rs11102901,rs12034507,rs7525783	proxy	chr1:115796854-115796855
chr1	115255997	115255998	C	T	rs12034507	0.405567	rs1294375,rs17547358,rs12143058,rs10489531,rs11102899,rs11102900,rs11102901,rs12025224,rs7525783	proxy	chr1:115798618-115798619
chr1	115257160	115257161	G	C	rs7525783	0.397614	rs1294376,rs12141370,rs12120109,rs1294375,rs17547358,rs12143058,rs10489531,rs11102899,rs11102900,rs11102901,rs12025224,rs12034507	proxy	chr1:115799781-115799782
chr1	115262431	115262432	G	T	rs10776796	0.422465		lead	chr1:115805052-115805053
chr1	115340581	115340582	T	C	rs4418592	0.116302	rs6537862	leadAndProxy	chr1:115883202-115883203
chr1	115341503	115341504	T	G	rs4131273	0.162028	rs6537863,rs10776802,rs55778553	proxy	chr1:115884124-115884125
chr1	115341562	115341563	G	A	rs6537862	0.117296	rs4418592	leadAndProxy	chr1:115884183-115884184
chr1	115343320	115343321	G	A	rs6537863	0.156064	rs4131273,rs10776802,rs55778553	proxy	chr1:115885941-115885942
chr1	115346304	115346305	G	C	rs10776802	0.156064	rs4131273,rs6537863,rs55778553	proxy	chr1:115888925-115888926
chr1	115347336	115347337	A	G	rs55778553	0.134195	rs4131273,rs6537863,rs10776802	lead	chr1:115889957-115889958
chr1	115354739	115354740	C	T	rs11102934	0.173956	rs61797063,rs10858079,rs6670281,rs6670282,rs11586053,rs7413064,rs7414491,rs4353092,rs201656570,rs61797065,rs61797066,rs61797067,rs61797068,rs58636529,rs11102940,rs57855744,rs56911382,rs60841163,rs7512500,rs7512502,rs7534767,rs7529142,rs61797069,rs7529950,rs7513025,rs10858080,rs11583830,rs11584234,rs11102944,rs75188212	leadAndProxy	chr1:115897360-115897361
chr1	115356161	115356162	C	A	rs61797063	0.151093	rs11102934,rs10858079,rs6670281,rs6670282,rs11586053,rs7413064,rs7414491,rs4353092,rs201656570,rs61797065,rs61797066,rs61797067,rs61797068,rs58636529,rs11102940,rs57855744,rs56911382,rs60841163,rs7512500,rs7512502,rs7534767,rs7529142,rs61797069,rs7529950,rs7513025,rs10858080,rs11583830,rs11584234,rs11102943,rs11590876	leadAndProxy	chr1:115898782-115898783
chr1	115356449	115356450	A	G	rs10858079	0.173956	rs11102934,rs61797063,rs6670281,rs6670282,rs11586053,rs7413064,rs7414491,rs4353092,rs201656570,rs61797065,rs61797066,rs61797067,rs61797068,rs58636529,rs11102940,rs57855744,rs56911382,rs60841163,rs7512500,rs7512502,rs7534767,rs7529142,rs61797069,rs7529950,rs7513025,rs10858080,rs11583830,rs11584234,rs11102944,rs75188212	leadAndProxy	chr1:115899070-115899071
chr1	115357295	115357296	G	A	rs6670281	0.152087	rs11102934,rs61797063,rs10858079,rs6670282,rs11586053,rs7413064,rs7414491,rs4353092,rs201656570,rs61797065,rs61797066,rs61797067,rs61797068,rs58636529,rs11102940,rs57855744,rs56911382,rs60841163,rs7512500,rs7512502,rs7534767,rs7529142,rs61797069,rs7529950,rs7513025,rs10858080,rs11583830,rs11584234,rs11102943,rs11590876	leadAndProxy	chr1:115899916-115899917
chr1	115357300	115357301	G	A	rs6670282	0.152087	rs11102934,rs61797063,rs10858079,rs6670281,rs11586053,rs7413064,rs7414491,rs4353092,rs201656570,rs61797065,rs61797066,rs61797067,rs61797068,rs58636529,rs11102940,rs57855744,rs56911382,rs60841163,rs7512500,rs7512502,rs7534767,rs7529142,rs61797069,rs7529950,rs7513025,rs10858080,rs11583830,rs11584234,rs11102943,rs11590876	leadAndProxy	chr1:115899921-115899922
chr1	115358371	115358372	A	T	rs11586053	0.17495	rs11102934,rs61797063,rs10858079,rs6670281,rs6670282,rs7413064,rs7414491,rs4353092,rs201656570,rs61797065,rs61797066,rs61797067,rs61797068,rs58636529,rs11102940,rs57855744,rs56911382,rs60841163,rs7512500,rs7512502,rs7534767,rs7529142,rs61797069,rs7529950,rs7513025,rs10858080,rs11583830,rs11584234,rs11102943,rs11102944,rs75188212	leadAndProxy	chr1:115900992-115900993
chr1	115359019	115359020	T	C	rs7413064	0.17495	rs11102934,rs61797063,rs10858079,rs6670281,rs6670282,rs11586053,rs7414491,rs4353092,rs201656570,rs61797065,rs61797066,rs61797067,rs61797068,rs58636529,rs11102940,rs57855744,rs56911382,rs60841163,rs7512500,rs7512502,rs7534767,rs7529142,rs61797069,rs7529950,rs7513025,rs10858080,rs11583830,rs11584234,rs11102943,rs11102944,rs75188212	leadAndProxy	chr1:115901640-115901641
chr1	115359020	115359021	G	A	rs7414491	0.17495	rs11102934,rs61797063,rs10858079,rs6670281,rs6670282,rs11586053,rs7413064,rs4353092,rs201656570,rs61797065,rs61797066,rs61797067,rs61797068,rs58636529,rs11102940,rs57855744,rs56911382,rs60841163,rs7512500,rs7512502,rs7534767,rs7529142,rs61797069,rs7529950,rs7513025,rs10858080,rs11583830,rs11584234,rs11102943,rs11102944,rs75188212	leadAndProxy	chr1:115901641-115901642
chr1	115359368	115359369	A	G	rs4353092	0.17495	rs11102934,rs61797063,rs10858079,rs6670281,rs6670282,rs11586053,rs7413064,rs7414491,rs201656570,rs61797065,rs61797066,rs61797067,rs61797068,rs58636529,rs11102940,rs57855744,rs56911382,rs60841163,rs7512500,rs7512502,rs7534767,rs7529142,rs61797069,rs7529950,rs7513025,rs10858080,rs11583830,rs11584234,rs11102943,rs11102944,rs75188212	leadAndProxy	chr1:115901989-115901990
chr1	115359618	115359619	C	T	rs201656570	0.17495	rs11102934,rs61797063,rs10858079,rs6670281,rs6670282,rs11586053,rs7413064,rs7414491,rs4353092,rs61797065,rs61797066,rs61797067,rs61797068,rs58636529,rs11102940,rs57855744,rs56911382,rs60841163,rs7512500,rs7512502,rs7534767,rs7529142,rs61797069,rs7529950,rs7513025,rs10858080,rs11583830,rs11584234,rs11102943,rs11102944,rs75188212	leadAndProxy	chr1:115902239-115902240
chr1	115359801	115359802	T	C	rs61797065	0.17495	rs11102934,rs61797063,rs10858079,rs6670281,rs6670282,rs11586053,rs7413064,rs7414491,rs4353092,rs201656570,rs61797066,rs61797067,rs61797068,rs58636529,rs11102940,rs57855744,rs56911382,rs60841163,rs7512500,rs7512502,rs7534767,rs7529142,rs61797069,rs7529950,rs7513025,rs10858080,rs11583830,rs11584234,rs11102943,rs11102944,rs75188212	leadAndProxy	chr1:115902422-115902423
chr1	115359819	115359820	G	C	rs61797066	0.17495	rs11102934,rs61797063,rs10858079,rs6670281,rs6670282,rs11586053,rs7413064,rs7414491,rs4353092,rs201656570,rs61797065,rs61797067,rs61797068,rs58636529,rs11102940,rs57855744,rs56911382,rs60841163,rs7512500,rs7512502,rs7534767,rs7529142,rs61797069,rs7529950,rs7513025,rs10858080,rs11583830,rs11584234,rs11102943,rs11102944,rs75188212	leadAndProxy	chr1:115902440-115902441
chr1	115359855	115359856	A	G	rs61797067	0.17495	rs11102934,rs61797063,rs10858079,rs6670281,rs6670282,rs11586053,rs7413064,rs7414491,rs4353092,rs201656570,rs61797065,rs61797066,rs61797068,rs58636529,rs11102940,rs57855744,rs56911382,rs60841163,rs7512500,rs7512502,rs7534767,rs7529142,rs61797069,rs7529950,rs7513025,rs10858080,rs11583830,rs11584234,rs11102943,rs11102944,rs75188212	leadAndProxy	chr1:115902476-115902477
chr1	115359892	115359893	G	C	rs61797068	0.154076	rs11102934,rs61797063,rs10858079,rs6670281,rs6670282,rs11586053,rs7413064,rs7414491,rs4353092,rs201656570,rs61797065,rs61797066,rs61797067,rs58636529,rs11102940,rs57855744,rs56911382,rs60841163,rs7512500,rs7512502,rs7534767,rs7529142,rs61797069,rs7529950,rs7513025,rs10858080,rs11583830,rs11584234,rs11102943,rs11590876	leadAndProxy	chr1:115902513-115902514
chr1	115359933	115359934	T	C	rs58636529	0.17495	rs11102934,rs61797063,rs10858079,rs6670281,rs6670282,rs11586053,rs7413064,rs7414491,rs4353092,rs201656570,rs61797065,rs61797066,rs61797067,rs61797068,rs11102940,rs57855744,rs56911382,rs60841163,rs7512500,rs7512502,rs7534767,rs7529142,rs61797069,rs7529950,rs7513025,rs10858080,rs11583830,rs11584234,rs11102943,rs11102944,rs75188212	leadAndProxy	chr1:115902554-115902555
chr1	115359934	115359935	T	G	rs11102940	0.175944	rs11102934,rs61797063,rs10858079,rs6670281,rs6670282,rs11586053,rs7413064,rs7414491,rs4353092,rs201656570,rs61797065,rs61797066,rs61797067,rs61797068,rs58636529,rs57855744,rs56911382,rs60841163,rs7512500,rs7512502,rs7534767,rs7529142,rs61797069,rs7529950,rs7513025,rs10858080,rs11583830,rs11584234,rs11102943,rs11102944,rs75188212	leadAndProxy	chr1:115902555-115902556
chr1	115360065	115360066	C	T	rs57855744	0.17495	rs11102934,rs61797063,rs10858079,rs6670281,rs6670282,rs11586053,rs7413064,rs7414491,rs4353092,rs201656570,rs61797065,rs61797066,rs61797067,rs61797068,rs58636529,rs11102940,rs56911382,rs60841163,rs7512500,rs7512502,rs7534767,rs7529142,rs61797069,rs7529950,rs7513025,rs10858080,rs11583830,rs11584234,rs11102943,rs11102944,rs75188212	leadAndProxy	chr1:115902686-115902687
chr1	115360071	115360072	A	G	rs56911382	0.17495	rs11102934,rs61797063,rs10858079,rs6670281,rs6670282,rs11586053,rs7413064,rs7414491,rs4353092,rs201656570,rs61797065,rs61797066,rs61797067,rs61797068,rs58636529,rs11102940,rs57855744,rs60841163,rs7512500,rs7512502,rs7534767,rs7529142,rs61797069,rs7529950,rs7513025,rs10858080,rs11583830,rs11584234,rs11102943,rs11102944,rs75188212	leadAndProxy	chr1:115902692-115902693
chr1	115360078	115360079	C	T	rs60841163	0.153082	rs11102934,rs61797063,rs10858079,rs6670281,rs6670282,rs11586053,rs7413064,rs7414491,rs4353092,rs201656570,rs61797065,rs61797066,rs61797067,rs61797068,rs58636529,rs11102940,rs57855744,rs56911382,rs7512500,rs7512502,rs7534767,rs7529142,rs61797069,rs7529950,rs7513025,rs10858080,rs11583830,rs11584234,rs11102943,rs11590876	leadAndProxy	chr1:115902699-115902700
chr1	115360265	115360266	C	T	rs7512500	0.17495	rs11102934,rs61797063,rs10858079,rs6670281,rs6670282,rs11586053,rs7413064,rs7414491,rs4353092,rs201656570,rs61797065,rs61797066,rs61797067,rs61797068,rs58636529,rs11102940,rs57855744,rs56911382,rs60841163,rs7512502,rs7534767,rs7529142,rs61797069,rs7529950,rs7513025,rs10858080,rs11583830,rs11584234,rs11102943,rs11102944,rs75188212	leadAndProxy	chr1:115902886-115902887
chr1	115360269	115360270	C	G	rs7512502	0.17495	rs11102934,rs61797063,rs10858079,rs6670281,rs6670282,rs11586053,rs7413064,rs7414491,rs4353092,rs201656570,rs61797065,rs61797066,rs61797067,rs61797068,rs58636529,rs11102940,rs57855744,rs56911382,rs60841163,rs7512500,rs7534767,rs7529142,rs61797069,rs7529950,rs7513025,rs10858080,rs11583830,rs11584234,rs11102943,rs11102944,rs75188212	leadAndProxy	chr1:115902890-115902891
chr1	115360544	115360545	G	A	rs7534767	0.175944	rs11102934,rs61797063,rs10858079,rs6670281,rs6670282,rs11586053,rs7413064,rs7414491,rs4353092,rs201656570,rs61797065,rs61797066,rs61797067,rs61797068,rs58636529,rs11102940,rs57855744,rs56911382,rs60841163,rs7512500,rs7512502,rs7529142,rs61797069,rs7529950,rs7513025,rs10858080,rs11583830,rs11584234,rs11102943,rs11102944,rs75188212	leadAndProxy	chr1:115903165-115903166
chr1	115360588	115360589	T	C	rs7529142	0.17495	rs11102934,rs61797063,rs10858079,rs6670281,rs6670282,rs11586053,rs7413064,rs7414491,rs4353092,rs201656570,rs61797065,rs61797066,rs61797067,rs61797068,rs58636529,rs11102940,rs57855744,rs56911382,rs60841163,rs7512500,rs7512502,rs7534767,rs61797069,rs7529950,rs7513025,rs10858080,rs11583830,rs11584234,rs11102943,rs11102944,rs75188212	leadAndProxy	chr1:115903209-115903210
chr1	115361074	115361075	T	C	rs61797069	0.17495	rs11102934,rs61797063,rs10858079,rs6670281,rs6670282,rs11586053,rs7413064,rs7414491,rs4353092,rs201656570,rs61797065,rs61797066,rs61797067,rs61797068,rs58636529,rs11102940,rs57855744,rs56911382,rs60841163,rs7512500,rs7512502,rs7534767,rs7529142,rs7529950,rs7513025,rs10858080,rs11583830,rs11584234,rs11102943,rs11102944,rs75188212	leadAndProxy	chr1:115903695-115903696
chr1	115361449	115361450	T	C	rs7529950	0.17495	rs11102934,rs61797063,rs10858079,rs6670281,rs6670282,rs11586053,rs7413064,rs7414491,rs4353092,rs201656570,rs61797065,rs61797066,rs61797067,rs61797068,rs58636529,rs11102940,rs57855744,rs56911382,rs60841163,rs7512500,rs7512502,rs7534767,rs7529142,rs61797069,rs7513025,rs10858080,rs11583830,rs11584234,rs11102943,rs11102944,rs75188212	leadAndProxy	chr1:115904070-115904071
chr1	115361610	115361611	A	G	rs7513025	0.17495	rs11102934,rs61797063,rs10858079,rs6670281,rs6670282,rs11586053,rs7413064,rs7414491,rs4353092,rs201656570,rs61797065,rs61797066,rs61797067,rs61797068,rs58636529,rs11102940,rs57855744,rs56911382,rs60841163,rs7512500,rs7512502,rs7534767,rs7529142,rs61797069,rs7529950,rs10858080,rs11583830,rs11584234,rs11102943,rs11102944,rs75188212	leadAndProxy	chr1:115904231-115904232
chr1	115361750	115361751	G	C	XX485	-1		leadUnknown	chr1:115904371-115904372
chr1	115363709	115363710	A	G	rs10858080	0.175944	rs11102934,rs61797063,rs10858079,rs6670281,rs6670282,rs11586053,rs7413064,rs7414491,rs4353092,rs201656570,rs61797065,rs61797066,rs61797067,rs61797068,rs58636529,rs11102940,rs57855744,rs56911382,rs60841163,rs7512500,rs7512502,rs7534767,rs7529142,rs61797069,rs7529950,rs7513025,rs11583830,rs11584234,rs11102943,rs11102944,rs75188212	leadAndProxy	chr1:115906330-115906331
chr1	115364360	115364361	A	G	rs11583830	0.177932	rs11102934,rs61797063,rs10858079,rs6670281,rs6670282,rs11586053,rs7413064,rs7414491,rs4353092,rs201656570,rs61797065,rs61797066,rs61797067,rs61797068,rs58636529,rs11102940,rs57855744,rs56911382,rs60841163,rs7512500,rs7512502,rs7534767,rs7529142,rs61797069,rs7529950,rs7513025,rs10858080,rs11584234,rs11102943,rs11102944,rs75188212,rs11590876	leadAndProxy	chr1:115906981-115906982
chr1	115364387	115364388	T	G	rs11584234	0.177932	rs11102934,rs61797063,rs10858079,rs6670281,rs6670282,rs11586053,rs7413064,rs7414491,rs4353092,rs201656570,rs61797065,rs61797066,rs61797067,rs61797068,rs58636529,rs11102940,rs57855744,rs56911382,rs60841163,rs7512500,rs7512502,rs7534767,rs7529142,rs61797069,rs7529950,rs7513025,rs10858080,rs11583830,rs11102943,rs11102944,rs75188212,rs11590876	leadAndProxy	chr1:115907008-115907009
chr1	115364837	115364838	G	A	rs11102943	0.156064	rs61797063,rs6670281,rs6670282,rs11586053,rs7413064,rs7414491,rs4353092,rs201656570,rs61797065,rs61797066,rs61797067,rs61797068,rs58636529,rs11102940,rs57855744,rs56911382,rs60841163,rs7512500,rs7512502,rs7534767,rs7529142,rs61797069,rs7529950,rs7513025,rs10858080,rs11583830,rs11584234,rs11102944,rs11590876	leadAndProxy	chr1:115907458-115907459
chr1	115364935	115364936	A	G	rs11102944	0.183897	rs11102934,rs10858079,rs11586053,rs7413064,rs7414491,rs4353092,rs201656570,rs61797065,rs61797066,rs61797067,rs58636529,rs11102940,rs57855744,rs56911382,rs7512500,rs7512502,rs7534767,rs7529142,rs61797069,rs7529950,rs7513025,rs10858080,rs11583830,rs11584234,rs11102943,rs75188212,rs1942226,rs11590876	leadAndProxy	chr1:115907556-115907557
chr1	115366701	115366702	A	G	rs75188212	0.181909	rs11102934,rs10858079,rs11586053,rs7413064,rs7414491,rs4353092,rs201656570,rs61797065,rs61797066,rs61797067,rs58636529,rs11102940,rs57855744,rs56911382,rs7512500,rs7512502,rs7534767,rs7529142,rs61797069,rs7529950,rs7513025,rs10858080,rs11583830,rs11584234,rs11102944,rs1942226,rs11590876	leadAndProxy	chr1:115909322-115909323
chr1	115366799	115366800	T	C	rs1942226	0.194831	rs11102944,rs75188212	proxy	chr1:115909420-115909421
chr1	115366986	115366987	C	T	rs11590876	0.15507	rs61797063,rs6670281,rs6670282,rs61797068,rs60841163,rs11583830,rs11584234,rs11102943,rs11102944,rs75188212	leadAndProxy	chr1:115909607-115909608
chr1	121435092	121435093	G	A	XX499	-1		leadUnknown	chr1:121176951-121176952
chr1	121483454	121483455	G	T	XX491	-1		leadUnknown	chr1:121225252-121225253
chr1	145711326	145711327	A	C	rs1471633	0.493042	rs9441166,rs28555168,rs10910845,rs1967017	leadAndProxy	chr1:145723738-145723739
chr1	145711420	145711421	T	C	rs1967017	0.493042	rs9441166,rs28555168,rs10910845,rs1471633	proxy	chr1:145723644-145723645
chr1	145711945	145711946	A	C	rs10910845	0.493042	rs9441166,rs28555168,rs1967017,rs1471633	leadAndProxy	chr1:145723119-145723120
chr1	145714353	145714354	A	T	rs28555168	0.498012	rs9441166,rs10910845,rs1967017,rs1471633	proxy	chr1:145720711-145720712
chr1	145715456	145715457	T	C	rs9441166	0.491054	rs28555168,rs10910845,rs1967017,rs1471633	proxy	chr1:145719608-145719609
chr1	149904571	149904572	C	T	rs7534365	0.170974		lead	chr1:149876123-149876124
chr1	149917786	149917787	T	C	rs12131104	0.156064		lead	chr1:149889338-149889339
chr1	149920978	149920979	G	A	rs11205277	0.405567	rs11205303	leadAndProxy	chr1:149892871-149892872
chr1	149934519	149934520	C	T	rs11205303	0.368787	rs11205277,rs111854323,rs67807996	leadAndProxy	chr1:149906412-149906413
chr1	149936214	149936215	A	G	rs386547202	0.259443	rs6660842,rs111265628,rs143778906,rs111269280	leadAndProxy	chr1:149908107-149908108
chr1	149946718	149946719	C	G	rs6660842	0.222664	rs386547202,rs111265628,rs143778906,rs111269280,rs3767628,rs12023748,rs11205309,rs12082689,rs3936952,rs3738320,rs12022928,rs58700306	leadAndProxy	chr1:149918618-149918619
chr1	149951048	149951049	T	C	rs6587723	0.44334		lead	chr1:149922959-149922960
chr1	149952386	149952387	C	T	rs111265628	0.222664	rs386547202,rs6660842,rs143778906,rs111269280,rs3767628,rs12023748,rs11205309,rs12082689,rs3936952,rs3738320,rs12022928,rs58700306	leadAndProxy	chr1:149924298-149924299
chr1	149955121	149955122	C	A	rs111854323	0.350895	rs11205303,rs67807996	leadAndProxy	chr1:149927033-149927034
chr1	149956766	149956767	A	G	rs143778906	0.222664	rs386547202,rs6660842,rs111265628,rs111269280,rs3767628,rs12023748,rs11205309,rs12082689,rs3936952,rs3738320,rs12022928,rs58700306	proxy	chr1:149928678-149928679
chr1	149957429	149957430	A	G	rs111269280	0.222664	rs386547202,rs6660842,rs111265628,rs143778906,rs3767628,rs12023748,rs11205309,rs12082689,rs3936952,rs3738320,rs12022928,rs58700306	leadAndProxy	chr1:149929341-149929342
chr1	149966819	149966820	A	G	rs3767628	0.218688	rs6660842,rs111265628,rs143778906,rs111269280,rs12023748,rs11205309,rs12082689,rs3936952,rs3738320,rs12022928,rs58700306	leadAndProxy	chr1:149938744-149938745
chr1	149969300	149969301	A	G	rs12023748	0.218688	rs6660842,rs111265628,rs143778906,rs111269280,rs3767628,rs11205309,rs12082689,rs3936952,rs3738320,rs12022928,rs58700306	leadAndProxy	chr1:149941227-149941228
chr1	149984405	149984406	A	T	rs11205309	0.218688	rs6660842,rs111265628,rs143778906,rs111269280,rs3767628,rs12023748,rs12082689,rs3936952,rs3738320,rs12022928,rs58700306	leadAndProxy	chr1:149956341-149956342
chr1	150000410	150000411	A	G	rs12082689	0.218688	rs6660842,rs111265628,rs143778906,rs111269280,rs3767628,rs12023748,rs11205309,rs3936952,rs3738320,rs12022928,rs58700306	leadAndProxy	chr1:149972357-149972358
chr1	150006602	150006603	G	A	rs3936952	0.218688	rs6660842,rs111265628,rs143778906,rs111269280,rs3767628,rs12023748,rs11205309,rs12082689,rs3738320,rs12022928,rs58700306	leadAndProxy	chr1:149978551-149978552
chr1	150010676	150010677	A	G	rs3738320	0.219682	rs6660842,rs111265628,rs143778906,rs111269280,rs3767628,rs12023748,rs11205309,rs12082689,rs3936952,rs12022928,rs58700306	leadAndProxy	chr1:149982625-149982626
chr1	150022995	150022996	A	G	rs12022928	0.215706	rs6660842,rs111265628,rs143778906,rs111269280,rs3767628,rs12023748,rs11205309,rs12082689,rs3936952,rs3738320,rs58700306	leadAndProxy	chr1:149994953-149994954
chr1	150023306	150023307	A	G	rs67807996	0.358847	rs11205303,rs111854323	leadAndProxy	chr1:149995264-149995265
chr1	150023546	150023547	C	T	rs58700306	0.217694	rs6660842,rs111265628,rs143778906,rs111269280,rs3767628,rs12023748,rs11205309,rs12082689,rs3936952,rs3738320,rs12022928	leadAndProxy	chr1:149995504-149995505
chr1	150276358	150276359	A	T	rs116349314	0.0417495	rs41300863,rs143453062,rs115584674,rs149932571,rs115815732,rs114529840,rs115406107,rs116173394	leadAndProxy	chr1:150248766-150248767
chr1	150289854	150289855	C	G	rs12740679	0.259443	rs1260387,rs698915,rs9436117,rs7549396,rs4970935,rs4970996,rs6693567	leadAndProxy	chr1:150262269-150262270
chr1	150296753	150296754	A	T	rs114286538	0.0884692	rs17648533,rs17648797,rs114472804,XX104,rs79614966,rs1040008	proxy	chr1:150269176-150269177
chr1	150344099	150344100	A	G	rs17648533	0.0894632	rs114286538,rs17648797,rs114472804,XX104,rs79614966,rs1040008	proxy	chr1:150316575-150316576
chr1	150353206	150353207	A	G	rs41300863	0.0417495	rs116349314,rs143453062,rs115584674,rs149932571,rs115815732,rs114529840,rs115406107,rs116173394	proxy	chr1:150325682-150325683
chr1	150365525	150365526	C	G	rs17648797	0.0884692	rs114286538,rs17648533,rs114472804,XX104,rs79614966,rs1040008	proxy	chr1:150338001-150338002
chr1	150367705	150367706	A	G	rs143453062	0.0417495	rs116349314,rs41300863,rs115584674,rs149932571,rs115815732,rs114529840,rs115406107,rs116173394	proxy	chr1:150340181-150340182
chr1	150373629	150373630	A	G	rs115584674	0.0427435	rs116349314,rs41300863,rs143453062,rs149932571,rs115815732,rs114529840,rs115406107,rs116173394	proxy	chr1:150346105-150346106
chr1	150381193	150381194	G	A	rs149932571	0.0427435	rs116349314,rs41300863,rs143453062,rs115584674,rs115815732,rs114529840,rs115406107,rs116173394	proxy	chr1:150353669-150353670
chr1	150398971	150398972	C	T	rs1260387	0.259443	rs12740679,rs698915,rs9436117,rs7549396,rs4970935,rs4970996,rs6693567	leadAndProxy	chr1:150371447-150371448
chr1	150410282	150410283	T	C	rs115815732	0.0437376	rs116349314,rs41300863,rs143453062,rs115584674,rs149932571,rs114529840,rs116173394	proxy	chr1:150382758-150382759
chr1	150413912	150413913	G	A	rs192152100	0.0248509	rs116293136	leadAndProxy	chr1:150386388-150386389
chr1	150415841	150415842	G	A	rs698915	0.258449	rs12740679,rs1260387,rs9436117,rs7549396,rs4970935,rs4970996,rs6693567	leadAndProxy	chr1:150388317-150388318
chr1	150427666	150427667	C	T	rs114472804	0.0874751	rs114286538,rs17648533,rs17648797,XX104,rs79614966,rs1040008	proxy	chr1:150400142-150400143
chr1	150451100	150451101	A	G	rs61817552	0.212724	rs6698291,rs10888585,rs6694485,rs12758483	proxy	chr1:150423576-150423577
chr1	150453464	150453465	T	C	XX104	0.0884692	rs114286538,rs17648533,rs17648797,rs114472804,rs79614966,rs1040008	proxy	chr1:150425940-150425941
chr1	150482408	150482409	G	A	rs9436117	0.242545	rs12740679,rs1260387,rs698915,rs7549396,rs4970935,rs4970996,rs6693567	leadAndProxy	chr1:150454884-150454885
chr1	150485040	150485041	T	G	rs114529840	0.0427435	rs116349314,rs41300863,rs143453062,rs115584674,rs149932571,rs115815732,rs115406107,rs116173394	proxy	chr1:150457516-150457517
chr1	150492126	150492127	G	A	rs7549396	0.241551	rs12740679,rs1260387,rs698915,rs9436117,rs4970935,rs4970996,rs6693567	leadAndProxy	chr1:150464602-150464603
chr1	150515212	150515213	G	A	rs116293136	0.0248509	rs192152100	leadAndProxy	chr1:150487688-150487689
chr1	150525525	150525526	T	C	rs79614966	0.0864811	rs114286538,rs17648533,rs17648797,rs114472804,XX104,rs1040008	proxy	chr1:150498001-150498002
chr1	150531585	150531586	T	C	rs4970935	0.260437	rs12740679,rs1260387,rs698915,rs9436117,rs7549396,rs4970996,rs6693567	leadAndProxy	chr1:150504061-150504062
chr1	150531586	150531587	G	T	rs6698291	0.214712	rs61817552,rs10888585,rs6694485,rs12758483	proxy	chr1:150504062-150504063
chr1	150532470	150532471	T	G	rs10888585	0.215706	rs61817552,rs6698291,rs6694485,rs12758483	proxy	chr1:150504946-150504947
chr1	150533099	150533100	T	C	rs6694485	0.215706	rs61817552,rs6698291,rs10888585,rs12758483	proxy	chr1:150505575-150505576
chr1	150534112	150534113	C	G	rs4970996	0.247515	rs12740679,rs1260387,rs698915,rs9436117,rs7549396,rs4970935,rs6693567	leadAndProxy	chr1:150506588-150506589
chr1	150538183	150538184	T	C	rs6693567	0.257455	rs12740679,rs1260387,rs698915,rs9436117,rs7549396,rs4970935,rs4970996,rs7364686	leadAndProxy	chr1:150510659-150510660
chr1	150540298	150540299	G	A	rs145832453	0.0357853		lead	chr1:150512774-150512775
chr1	150541234	150541235	G	A	rs7364686	0.299205	rs6693567	leadAndProxy	chr1:150513710-150513711
chr1	150543267	150543268	C	T	rs12758483	0.225646	rs61817552,rs6698291,rs10888585,rs6694485	lead	chr1:150515743-150515744
chr1	150548827	150548828	A	G	rs1040008	0.083499	rs114286538,rs17648533,rs17648797,rs114472804,XX104,rs79614966	lead	chr1:150521303-150521304
chr1	150553567	150553568	C	G	rs41317515	0.466203	rs9659061,rs9659073	proxy	chr1:150526043-150526044
chr1	150554815	150554816	A	G	rs9659061	0.493042	rs41317515,rs9659073,rs9728540	leadAndProxy	chr1:150527291-150527292
chr1	150554817	150554818	T	C	rs12124948	0.412525		lead	chr1:150527293-150527294
chr1	150554877	150554878	A	G	rs9659073	0.491054	rs41317515,rs9659061,rs9728540	leadAndProxy	chr1:150527353-150527354
chr1	150555731	150555732	T	C	rs9728540	0.491054	rs9659061,rs9659073	proxy	chr1:150528207-150528208
chr1	150558903	150558904	C	T	rs11204664	0.414513		lead	chr1:150531379-150531380
chr1	150561891	150561892	C	T	rs12116492	0.447316	rs4971041,rs932054,rs11204668,rs11204669,rs12406712,rs55862611,rs12126271,rs878471,rs3738484,rs3738485,rs9803935,rs4970918,rs12125672,rs61820165,rs6698495,rs2048558,rs11204677,rs12746899,rs11204679,rs11204680,rs6669122,rs1971378,rs1053732,rs3754209,rs4970923,rs11204684	leadAndProxy	chr1:150534367-150534368
chr1	150564880	150564881	T	C	rs4971041	0.430417	rs12116492,rs932054,rs11204668,rs11204669,rs12406712,rs55862611,rs12126271,rs878471,rs3738484,rs3738485,rs9803935,rs4970918,rs12125672,rs61820165,rs6698495,rs6697620,rs11204675,rs10888384,rs10888385,rs11204678,rs12139563	leadAndProxy	chr1:150537356-150537357
chr1	150567390	150567391	G	C	rs932054	0.449304	rs12116492,rs4971041,rs11204668,rs11204669,rs12406712,rs55862611,rs12126271,rs878471,rs3738484,rs3738485,rs9803935,rs4970918,rs12125672,rs61820165,rs6698495,rs2048558,rs11204677,rs12746899,rs11204679,rs11204680,rs6669122,rs1971378,rs1053732,rs3754209,rs4970923,rs11204684	leadAndProxy	chr1:150539866-150539867
chr1	150569335	150569336	T	C	rs7549723	0.350895	rs6655975,rs6587756,rs11204671,rs35967040,rs6695123,rs6681426,rs2280078,rs10888386,rs4970968,rs4970969,rs12067556	leadAndProxy	chr1:150541811-150541812
chr1	150569651	150569652	G	A	rs6655975	0.347913	rs7549723,rs6587756,rs11204671,rs35967040,rs6695123,rs6681426,rs2280078,rs10888386,rs4970968,rs4970969,rs12067556	leadAndProxy	chr1:150542127-150542128
chr1	150570651	150570652	C	T	rs11204666	0.147117		lead	chr1:150543127-150543128
chr1	150571209	150571210	A	G	rs11204668	0.450298	rs12116492,rs4971041,rs932054,rs11204669,rs12406712,rs55862611,rs12126271,rs878471,rs3738484,rs3738485,rs9803935,rs4970918,rs12125672,rs61820165,rs6698495,rs6697620,rs11204675,rs2048558,rs10888384,rs10888385,rs11204677,rs11204678,rs12139563,rs12746899,rs11204679,rs11204680,rs6669122,rs1971378,rs1053732,rs3754209,rs4970923,rs11204684	leadAndProxy	chr1:150543685-150543686
chr1	150571616	150571617	C	T	rs6665912	0.248509	rs12131809,rs4970966,rs11204682,rs11204701	leadAndProxy	chr1:150544092-150544093
chr1	150572163	150572164	T	C	rs12131809	0.248509	rs6665912,rs4970966,rs11204682,rs11204701	leadAndProxy	chr1:150544639-150544640
chr1	150572543	150572544	A	G	rs11204669	0.430417	rs12116492,rs4971041,rs932054,rs11204668,rs12406712,rs55862611,rs12126271,rs878471,rs3738484,rs3738485,rs9803935,rs4970918,rs12125672,rs61820165,rs6698495,rs6697620,rs11204675,rs2048558,rs10888384,rs10888385,rs11204677,rs11204678,rs12139563,rs12746899,rs11204679,rs11204680	leadAndProxy	chr1:150545019-150545020
chr1	150572607	150572608	A	C	rs12406712	0.450298	rs12116492,rs4971041,rs932054,rs11204668,rs11204669,rs55862611,rs12126271,rs878471,rs3738484,rs3738485,rs9803935,rs4970918,rs12125672,rs61820165,rs6698495,rs6697620,rs11204675,rs2048558,rs10888384,rs10888385,rs11204677,rs11204678,rs12139563,rs12746899,rs11204679,rs11204680,rs6669122,rs1971378,rs1053732,rs3754209,rs4970923,rs11204684	leadAndProxy	chr1:150545083-150545084
chr1	150573839	150573840	A	G	rs55862611	0.44831	rs12116492,rs4971041,rs932054,rs11204668,rs11204669,rs12406712,rs12126271,rs878471,rs3738484,rs3738485,rs9803935,rs4970918,rs12125672,rs61820165,rs6698495,rs6697620,rs11204675,rs2048558,rs10888384,rs10888385,rs11204677,rs11204678,rs12139563,rs12746899,rs11204679,rs11204680,rs6669122,rs1971378,rs1053732,rs3754209,rs4970923,rs11204684	leadAndProxy	chr1:150546315-150546316
chr1	150574121	150574122	A	G	rs12126271	0.44831	rs12116492,rs4971041,rs932054,rs11204668,rs11204669,rs12406712,rs55862611,rs878471,rs3738484,rs3738485,rs9803935,rs4970918,rs12125672,rs61820165,rs6698495,rs6697620,rs11204675,rs2048558,rs10888384,rs10888385,rs11204677,rs11204678,rs12139563,rs12746899,rs11204679,rs11204680,rs6669122,rs1971378,rs1053732,rs3754209,rs4970923,rs11204684	leadAndProxy	chr1:150546597-150546598
chr1	150574388	150574389	T	A	rs6587756	0.347913	rs7549723,rs6655975,rs11204671,rs35967040,rs6695123,rs6681426,rs2280078,rs10888386,rs4970968,rs4970969,rs12067556	leadAndProxy	chr1:150546864-150546865
chr1	150575270	150575271	A	G	rs878471	0.428429	rs12116492,rs4971041,rs932054,rs11204668,rs11204669,rs12406712,rs55862611,rs12126271,rs3738484,rs3738485,rs9803935,rs4970918,rs12125672,rs61820165,rs6698495,rs6697620,rs11204675,rs2048558,rs10888384,rs10888385,rs11204677,rs11204678,rs12139563,rs12746899,rs11204679,rs11204680,rs6669122,rs1971378,rs1053732,rs3754209,rs4970923,rs11204684	leadAndProxy	chr1:150547746-150547747
chr1	150578818	150578819	T	C	rs35661734	0.055666	rs72656914,rs113543611	leadAndProxy	chr1:150551294-150551295
chr1	150579725	150579726	C	T	rs72656914	0.054672	rs35661734,rs113543611	leadAndProxy	chr1:150552201-150552202
chr1	150579853	150579854	T	G	rs3738484	0.463221	rs12116492,rs4971041,rs932054,rs11204668,rs11204669,rs12406712,rs55862611,rs12126271,rs878471,rs3738485,rs9803935,rs4970918,rs12125672,rs61820165,rs6698495,rs6697620,rs11204675,rs2048558,rs11585169,rs10888384,rs10888385,rs11204677,rs11204678,rs12139563,rs12746899,rs11204679,rs11204680,rs6669122,rs1971378,rs1053732,rs3754209,rs4970923,rs11204684	leadAndProxy	chr1:150552329-150552330
chr1	150579915	150579916	G	C	rs3738485	0.464215	rs12116492,rs4971041,rs932054,rs11204668,rs11204669,rs12406712,rs55862611,rs12126271,rs878471,rs3738484,rs9803935,rs4970918,rs12125672,rs61820165,rs6698495,rs6697620,rs11204675,rs2048558,rs11585169,rs10888384,rs10888385,rs11204677,rs11204678,rs12139563,rs12746899,rs11204679,rs11204680,rs6669122,rs1971378,rs1053732,rs3754209,rs4970923,rs11204684	leadAndProxy	chr1:150552391-150552392
chr1	150580145	150580146	G	T	rs9803935	0.463221	rs12116492,rs4971041,rs932054,rs11204668,rs11204669,rs12406712,rs55862611,rs12126271,rs878471,rs3738484,rs3738485,rs4970918,rs12125672,rs61820165,rs6698495,rs6697620,rs11204675,rs2048558,rs11585169,rs10888384,rs10888385,rs11204677,rs11204678,rs12139563,rs12746899,rs11204679,rs11204680,rs6669122,rs1971378,rs1053732,rs3754209,rs4970923,rs11204684	leadAndProxy	chr1:150552621-150552622
chr1	150580871	150580872	A	G	rs4970918	0.463221	rs12116492,rs4971041,rs932054,rs11204668,rs11204669,rs12406712,rs55862611,rs12126271,rs878471,rs3738484,rs3738485,rs9803935,rs12125672,rs61820165,rs6698495,rs6697620,rs11204675,rs2048558,rs11585169,rs10888384,rs10888385,rs11204677,rs11204678,rs12139563,rs12746899,rs11204679,rs11204680,rs6669122,rs1971378,rs1053732,rs3754209,rs4970923,rs11204684	leadAndProxy	chr1:150553347-150553348
chr1	150581981	150581982	C	T	rs11204671	0.347913	rs7549723,rs6655975,rs6587756,rs35967040,rs6695123,rs6681426,rs2280078,rs10888386,rs4970968,rs4970969,rs12067556	leadAndProxy	chr1:150554457-150554458
chr1	150581993	150581994	T	A	rs12125672	0.464215	rs12116492,rs4971041,rs932054,rs11204668,rs11204669,rs12406712,rs55862611,rs12126271,rs878471,rs3738484,rs3738485,rs9803935,rs4970918,rs61820165,rs6698495,rs6697620,rs11204675,rs2048558,rs11585169,rs10888384,rs10888385,rs11204677,rs11204678,rs12139563,rs12746899,rs11204679,rs11204680,rs6669122,rs1971378,rs1053732,rs3754209,rs4970923,rs11204684	leadAndProxy	chr1:150554469-150554470
chr1	150583111	150583112	C	A	rs35967040	0.347913	rs7549723,rs6655975,rs6587756,rs11204671,rs6695123,rs6681426,rs2280078,rs10888386,rs4970968,rs4970969,rs12067556	leadAndProxy	chr1:150555587-150555588
chr1	150583510	150583511	T	C	rs61820165	0.463221	rs12116492,rs4971041,rs932054,rs11204668,rs11204669,rs12406712,rs55862611,rs12126271,rs878471,rs3738484,rs3738485,rs9803935,rs4970918,rs12125672,rs6698495,rs6697620,rs11204675,rs2048558,rs11585169,rs10888384,rs10888385,rs11204677,rs11204678,rs12139563,rs12746899,rs11204679,rs11204680,rs6669122,rs1971378,rs1053732,rs3754209,rs4970923,rs11204684	leadAndProxy	chr1:150555986-150555987
chr1	150591006	150591007	C	T	rs6695123	0.353877	rs7549723,rs6655975,rs6587756,rs11204671,rs35967040,rs6681426,rs2280078,rs10888386,rs4970968,rs4970969,rs12067556	leadAndProxy	chr1:150563482-150563483
chr1	150591999	150592000	C	T	rs6698495	0.472167	rs12116492,rs4971041,rs932054,rs11204668,rs11204669,rs12406712,rs55862611,rs12126271,rs878471,rs3738484,rs3738485,rs9803935,rs4970918,rs12125672,rs61820165,rs6697620,rs11204675,rs2048558,rs11585169,rs10888384,rs10888385,rs11204677,rs11204678,rs12139563,rs12746899,rs11204679,rs11204680,rs6669122,rs1971378,rs1053732,rs3754209,rs4970923,rs11204684	leadAndProxy	chr1:150564475-150564476
chr1	150597689	150597690	G	A	rs6697620	0.451292	rs4971041,rs11204668,rs11204669,rs12406712,rs55862611,rs12126271,rs878471,rs3738484,rs3738485,rs9803935,rs4970918,rs12125672,rs61820165,rs6698495,rs11204675,rs2048558,rs11585169,rs10888384,rs10888385,rs11204677,rs11204678,rs12139563,rs12746899,rs11204679,rs11204680,rs6669122,rs1971378,rs1053732,rs3754209,rs4970923,rs11204684	leadAndProxy	chr1:150570165-150570166
chr1	150598508	150598509	G	T	rs11204675	0.451292	rs4971041,rs11204668,rs11204669,rs12406712,rs55862611,rs12126271,rs878471,rs3738484,rs3738485,rs9803935,rs4970918,rs12125672,rs61820165,rs6698495,rs6697620,rs2048558,rs11585169,rs10888384,rs10888385,rs11204677,rs11204678,rs12139563,rs12746899,rs11204679,rs11204680,rs6669122,rs1971378,rs1053732,rs3754209,rs4970923,rs11204684	leadAndProxy	chr1:150570984-150570985
chr1	150599253	150599254	G	A	rs2048558	0.473161	rs12116492,rs932054,rs11204668,rs11204669,rs12406712,rs55862611,rs12126271,rs878471,rs3738484,rs3738485,rs9803935,rs4970918,rs12125672,rs61820165,rs6698495,rs6697620,rs11204675,rs11585169,rs10888384,rs10888385,rs11204677,rs11204678,rs12139563,rs12746899,rs11204679,rs11204680,rs6669122,rs1971378,rs1053732,rs3754209,rs4970923,rs11204684	leadAndProxy	chr1:150571729-150571730
chr1	150599560	150599561	A	T	rs11585169	0.445328	rs3738484,rs3738485,rs9803935,rs4970918,rs12125672,rs61820165,rs6698495,rs6697620,rs11204675,rs2048558,rs10888384,rs10888385,rs11204677,rs11204678,rs12139563,rs12746899,rs11204679,rs11204680,rs6669122,rs1971378,rs1053732,rs3754209,rs4970923,rs11204684	leadAndProxy	chr1:150572036-150572037
chr1	150601779	150601780	T	C	rs10888384	0.452286	rs4971041,rs11204668,rs11204669,rs12406712,rs55862611,rs12126271,rs878471,rs3738484,rs3738485,rs9803935,rs4970918,rs12125672,rs61820165,rs6698495,rs6697620,rs11204675,rs2048558,rs11585169,rs10888385,rs11204677,rs11204678,rs12139563,rs12746899,rs11204679,rs11204680,rs6669122,rs1971378,rs1053732,rs3754209,rs4970923,rs11204684	leadAndProxy	chr1:150574255-150574256
chr1	150601825	150601826	C	T	rs10888385	0.451292	rs4971041,rs11204668,rs11204669,rs12406712,rs55862611,rs12126271,rs878471,rs3738484,rs3738485,rs9803935,rs4970918,rs12125672,rs61820165,rs6698495,rs6697620,rs11204675,rs2048558,rs11585169,rs10888384,rs11204677,rs11204678,rs12139563,rs12746899,rs11204679,rs11204680,rs6669122,rs1971378,rs1053732,rs3754209,rs4970923,rs11204684	leadAndProxy	chr1:150574301-150574302
chr1	150602218	150602219	G	C	rs11204677	0.474155	rs12116492,rs932054,rs11204668,rs11204669,rs12406712,rs55862611,rs12126271,rs878471,rs3738484,rs3738485,rs9803935,rs4970918,rs12125672,rs61820165,rs6698495,rs6697620,rs11204675,rs2048558,rs11585169,rs10888384,rs10888385,rs11204678,rs12139563,rs12746899,rs11204679,rs11204680,rs6669122,rs1971378,rs1053732,rs3754209,rs4970923,rs11204684	leadAndProxy	chr1:150574694-150574695
chr1	150602282	150602283	G	T	rs11204678	0.451292	rs4971041,rs11204668,rs11204669,rs12406712,rs55862611,rs12126271,rs878471,rs3738484,rs3738485,rs9803935,rs4970918,rs12125672,rs61820165,rs6698495,rs6697620,rs11204675,rs2048558,rs11585169,rs10888384,rs10888385,rs11204677,rs12139563,rs12746899,rs11204679,rs11204680,rs6669122,rs1971378,rs1053732,rs3754209,rs4970923,rs11204684	leadAndProxy	chr1:150574758-150574759
chr1	150603277	150603278	C	T	rs113543611	0.054672	rs35661734,rs72656914	leadAndProxy	chr1:150575753-150575754
chr1	150605764	150605765	G	A	rs12139563	0.451292	rs4971041,rs11204668,rs11204669,rs12406712,rs55862611,rs12126271,rs878471,rs3738484,rs3738485,rs9803935,rs4970918,rs12125672,rs61820165,rs6698495,rs6697620,rs11204675,rs2048558,rs11585169,rs10888384,rs10888385,rs11204677,rs11204678,rs12746899,rs11204679,rs11204680,rs6669122,rs1971378,rs1053732,rs3754209,rs4970923,rs11204684	leadAndProxy	chr1:150578240-150578241
chr1	150607201	150607202	T	A	rs12746899	0.474155	rs12116492,rs932054,rs11204668,rs11204669,rs12406712,rs55862611,rs12126271,rs878471,rs3738484,rs3738485,rs9803935,rs4970918,rs12125672,rs61820165,rs6698495,rs6697620,rs11204675,rs2048558,rs11585169,rs10888384,rs10888385,rs11204677,rs11204678,rs12139563,rs11204679,rs11204680,rs6669122,rs1971378,rs1053732,rs3754209,rs4970923,rs11204684	leadAndProxy	chr1:150579677-150579678
chr1	150611193	150611194	C	G	rs11204679	0.475149	rs12116492,rs932054,rs11204668,rs11204669,rs12406712,rs55862611,rs12126271,rs878471,rs3738484,rs3738485,rs9803935,rs4970918,rs12125672,rs61820165,rs6698495,rs6697620,rs11204675,rs2048558,rs11585169,rs10888384,rs10888385,rs11204677,rs11204678,rs12139563,rs12746899,rs11204680,rs6669122,rs1971378,rs1053732,rs3754209,rs4970923,rs11204684	leadAndProxy	chr1:150583669-150583670
chr1	150611626	150611627	T	G	rs4970966	0.241551	rs6665912,rs12131809,rs11204682,rs11204701	leadAndProxy	chr1:150584102-150584103
chr1	150614494	150614495	A	G	rs6681426	0.355865	rs7549723,rs6655975,rs6587756,rs11204671,rs35967040,rs6695123,rs2280078,rs10888386,rs4970968,rs4970969,rs12067556	leadAndProxy	chr1:150586970-150586971
chr1	150614663	150614664	G	T	rs11204680	0.475149	rs12116492,rs932054,rs11204668,rs11204669,rs12406712,rs55862611,rs12126271,rs878471,rs3738484,rs3738485,rs9803935,rs4970918,rs12125672,rs61820165,rs6698495,rs6697620,rs11204675,rs2048558,rs11585169,rs10888384,rs10888385,rs11204677,rs11204678,rs12139563,rs12746899,rs11204679,rs6669122,rs1971378,rs1053732,rs3754209,rs4970923,rs11204684	leadAndProxy	chr1:150587139-150587140
chr1	150619255	150619256	G	A	rs6669122	0.471173	rs12116492,rs932054,rs11204668,rs12406712,rs55862611,rs12126271,rs878471,rs3738484,rs3738485,rs9803935,rs4970918,rs12125672,rs61820165,rs6698495,rs6697620,rs11204675,rs2048558,rs11585169,rs10888384,rs10888385,rs11204677,rs11204678,rs12139563,rs12746899,rs11204679,rs11204680,rs1971378,rs1053732,rs3754209,rs4970923,rs11204684	leadAndProxy	chr1:150591731-150591732
chr1	150621678	150621679	T	A	rs115406107	0.0407555	rs116349314,rs41300863,rs143453062,rs115584674,rs149932571,rs114529840,rs116173394,rs114398741	leadAndProxy	chr1:150594154-150594155
chr1	150623060	150623061	T	G	rs11204682	0.236581	rs6665912,rs12131809,rs4970966,rs11204701	leadAndProxy	chr1:150595536-150595537
chr1	150624784	150624785	A	G	rs1971378	0.471173	rs12116492,rs932054,rs11204668,rs12406712,rs55862611,rs12126271,rs878471,rs3738484,rs3738485,rs9803935,rs4970918,rs12125672,rs61820165,rs6698495,rs6697620,rs11204675,rs2048558,rs11585169,rs10888384,rs10888385,rs11204677,rs11204678,rs12139563,rs12746899,rs11204679,rs11204680,rs6669122,rs1053732,rs3754209,rs4970923,rs11204684	leadAndProxy	chr1:150597260-150597261
chr1	150625413	150625414	A	G	rs1053732	0.471173	rs12116492,rs932054,rs11204668,rs12406712,rs55862611,rs12126271,rs878471,rs3738484,rs3738485,rs9803935,rs4970918,rs12125672,rs61820165,rs6698495,rs6697620,rs11204675,rs2048558,rs11585169,rs10888384,rs10888385,rs11204677,rs11204678,rs12139563,rs12746899,rs11204679,rs11204680,rs6669122,rs1971378,rs3754209,rs4970923,rs11204684	leadAndProxy	chr1:150597889-150597890
chr1	150627704	150627705	T	C	rs2280078	0.355865	rs7549723,rs6655975,rs6587756,rs11204671,rs35967040,rs6695123,rs6681426,rs10888386,rs4970968,rs4970969,rs12067556	leadAndProxy	chr1:150600180-150600181
chr1	150631633	150631634	T	G	rs3754209	0.471173	rs12116492,rs932054,rs11204668,rs12406712,rs55862611,rs12126271,rs878471,rs3738484,rs3738485,rs9803935,rs4970918,rs12125672,rs61820165,rs6698495,rs6697620,rs11204675,rs2048558,rs11585169,rs10888384,rs10888385,rs11204677,rs11204678,rs12139563,rs12746899,rs11204679,rs11204680,rs6669122,rs1971378,rs1053732,rs4970923,rs11204684	leadAndProxy	chr1:150604109-150604110
chr1	150635823	150635824	G	A	rs4970923	0.471173	rs12116492,rs932054,rs11204668,rs12406712,rs55862611,rs12126271,rs878471,rs3738484,rs3738485,rs9803935,rs4970918,rs12125672,rs61820165,rs6698495,rs6697620,rs11204675,rs2048558,rs11585169,rs10888384,rs10888385,rs11204677,rs11204678,rs12139563,rs12746899,rs11204679,rs11204680,rs6669122,rs1971378,rs1053732,rs3754209,rs11204684	leadAndProxy	chr1:150608299-150608300
chr1	150636417	150636418	G	A	rs11204684	0.471173	rs12116492,rs932054,rs11204668,rs12406712,rs55862611,rs12126271,rs878471,rs3738484,rs3738485,rs9803935,rs4970918,rs12125672,rs61820165,rs6698495,rs6697620,rs11204675,rs2048558,rs11585169,rs10888384,rs10888385,rs11204677,rs11204678,rs12139563,rs12746899,rs11204679,rs11204680,rs6669122,rs1971378,rs1053732,rs3754209,rs4970923	leadAndProxy	chr1:150608893-150608894
chr1	150636952	150636953	G	A	rs116173394	0.0417495	rs116349314,rs41300863,rs143453062,rs115584674,rs149932571,rs115815732,rs114529840,rs115406107,rs114398741	proxy	chr1:150609428-150609429
chr1	150639480	150639481	G	A	rs10888386	0.355865	rs7549723,rs6655975,rs6587756,rs11204671,rs35967040,rs6695123,rs6681426,rs2280078,rs4970968,rs4970969,rs12067556	leadAndProxy	chr1:150611956-150611957
chr1	150639883	150639884	T	G	rs4970968	0.378728	rs7549723,rs6655975,rs6587756,rs11204671,rs35967040,rs6695123,rs6681426,rs2280078,rs10888386,rs4970969,rs12067556	leadAndProxy	chr1:150612359-150612360
chr1	150639884	150639885	T	C	rs4970969	0.378728	rs7549723,rs6655975,rs6587756,rs11204671,rs35967040,rs6695123,rs6681426,rs2280078,rs10888386,rs4970968,rs12067556	leadAndProxy	chr1:150612360-150612361
chr1	150642058	150642059	G	A	rs12067556	0.355865	rs7549723,rs6655975,rs6587756,rs11204671,rs35967040,rs6695123,rs6681426,rs2280078,rs10888386,rs4970968,rs4970969	leadAndProxy	chr1:150614534-150614535
chr1	150642392	150642393	C	A	rs56253522	0.411531	XX105,rs201324898,rs12402939,rs7524620,rs56868972,rs3087960,rs7529194,rs6587516,rs6678013,rs2175615,rs72700895,rs72700897,rs111609078,rs6661872,rs6661986,rs10888387,rs11204687,rs2867304,rs2175616,rs6672754,rs6690725,rs72700902,rs56058687,rs72702504,rs6661114,rs6661306,rs6686525,rs6661415,rs10788792,rs11807058,rs34140753,rs11807238,rs1828619,rs11204691,rs12085597,rs11204692,rs112294024,rs111972983,rs12089731,rs12064548,rs12095002,rs12064701,rs111520413,rs12085275,rs72702523,rs12086630,rs2065900,rs2065901,rs11204694,rs2867302,rs2867301,rs7538493,rs7524734,rs7536404,rs6685702,rs7549795,rs7544631,rs11204696,rs11204697,rs11204698,rs11204699,rs12403255,rs113446947,rs111774312,rs6587518,rs7529998,rs72702536,rs11803569,rs1336898,rs7412396,rs2867300,rs868751,rs2275236,rs6700022,rs11204704,rs11204705,rs12063547,rs12077833,rs1977714,rs1977715,rs1977716,rs2184833,rs112967224,rs112718432,rs72702552,rs11807450,rs17658705,rs72702554,rs1336899,rs1336900,rs11586422,rs72702556,rs72702557,rs3768005,rs11579902,rs11204707,rs11204708,rs11204709,rs11204710,rs11204711,rs12071245,rs17606613,rs72702558,rs11807409,rs112443540,rs11804276,rs11803940,rs12072339,rs34600506,rs72702570,rs11582840,rs11588404,rs72702573,rs11805308,rs951281,rs72702580,rs11204713,rs11583636,rs11584575,rs11584184,rs6669369,rs6681990,rs6692960,rs72702585,rs12086472,rs7533678,rs199560313,rs12406409,rs199621380,rs7540874,rs1136808,rs1415148,rs7521898,rs7511673,rs72704603,rs11204717,rs11204718,rs7418501,rs111842513,rs12089989,rs1134067,rs11587444,rs7526489,rs12068264,rs2230061,rs140691474,rs2275235,rs11204723,rs4537557,rs2864869,rs3754212,rs10888393,rs6671737,rs6693120,rs6657388,rs12404949,rs57818453,rs2864871,XX108,rs11589458,rs17660092,rs2089082,rs10305714,XX110,XX111,rs3768016,rs1027699,rs3768015,rs72704652,rs7521592,rs143887202,rs10305673,rs10305672,rs72704654,rs58304714,rs72704658,rs10305664	proxy	chr1:150614868-150614869
chr1	150642393	150642394	C	G	XX105	0.411531	rs56253522,rs201324898,rs12402939,rs7524620,rs56868972,rs3087960,rs7529194,rs6587516,rs6678013,rs2175615,rs72700895,rs72700897,rs111609078,rs6661872,rs6661986,rs10888387,rs11204687,rs2867304,rs2175616,rs6672754,rs6690725,rs72700902,rs56058687,rs72702504,rs6661114,rs6661306,rs6686525,rs6661415,rs10788792,rs11807058,rs34140753,rs11807238,rs1828619,rs11204691,rs12085597,rs11204692,rs112294024,rs111972983,rs12089731,rs12064548,rs12095002,rs12064701,rs111520413,rs12085275,rs72702523,rs12086630,rs2065900,rs2065901,rs11204694,rs2867302,rs2867301,rs7538493,rs7524734,rs7536404,rs6685702,rs7549795,rs7544631,rs11204696,rs11204697,rs11204698,rs11204699,rs12403255,rs113446947,rs111774312,rs6587518,rs7529998,rs72702536,rs11803569,rs1336898,rs7412396,rs2867300,rs868751,rs2275236,rs6700022,rs11204704,rs11204705,rs12063547,rs12077833,rs1977714,rs1977715,rs1977716,rs2184833,rs112967224,rs112718432,rs72702552,rs11807450,rs17658705,rs72702554,rs1336899,rs1336900,rs11586422,rs72702556,rs72702557,rs3768005,rs11579902,rs11204707,rs11204708,rs11204709,rs11204710,rs11204711,rs12071245,rs17606613,rs72702558,rs11807409,rs112443540,rs11804276,rs11803940,rs12072339,rs34600506,rs72702570,rs11582840,rs11588404,rs72702573,rs11805308,rs951281,rs72702580,rs11204713,rs11583636,rs11584575,rs11584184,rs6669369,rs6681990,rs6692960,rs72702585,rs12086472,rs7533678,rs199560313,rs12406409,rs199621380,rs7540874,rs1136808,rs1415148,rs7521898,rs7511673,rs72704603,rs11204717,rs11204718,rs7418501,rs111842513,rs12089989,rs1134067,rs11587444,rs7526489,rs12068264,rs2230061,rs140691474,rs2275235,rs11204723,rs4537557,rs2864869,rs3754212,rs10888393,rs6671737,rs6693120,rs6657388,rs12404949,rs57818453,rs2864871,XX108,rs11589458,rs17660092,rs2089082,rs10305714,XX110,XX111,rs3768016,rs1027699,rs3768015,rs72704652,rs7521592,rs143887202,rs10305673,rs10305672,rs72704654,rs58304714,rs72704658,rs10305664	proxy	chr1:150614869-150614870
chr1	150642395	150642396	C	A	rs201324898	0.412525	rs56253522,XX105,rs12402939,rs7524620,rs56868972,rs3087960,rs7529194,rs6587516,rs6678013,rs2175615,rs72700895,rs72700897,rs111609078,rs6661872,rs6661986,rs10888387,rs11204687,rs2867304,rs2175616,rs6672754,rs6690725,rs72700902,rs56058687,rs72702504,rs6661114,rs6661306,rs6686525,rs6661415,rs10788792,rs11807058,rs34140753,rs11807238,rs1828619,rs11204691,rs12085597,rs11204692,rs112294024,rs111972983,rs12089731,rs12064548,rs12095002,rs12064701,rs111520413,rs12085275,rs72702523,rs12086630,rs2065900,rs2065901,rs11204694,rs2867302,rs2867301,rs7538493,rs7524734,rs7536404,rs6685702,rs7549795,rs7544631,rs11204696,rs11204697,rs11204698,rs11204699,rs12403255,rs113446947,rs111774312,rs6587518,rs7529998,rs72702536,rs11803569,rs1336898,rs7412396,rs2867300,rs868751,rs2275236,rs6700022,rs11204704,rs11204705,rs12063547,rs12077833,rs1977714,rs1977715,rs1977716,rs2184833,rs112967224,rs112718432,rs72702552,rs11807450,rs17658705,rs72702554,rs1336899,rs1336900,rs11586422,rs72702556,rs72702557,rs3768005,rs11579902,rs11204707,rs11204708,rs11204709,rs11204710,rs11204711,rs12071245,rs17606613,rs72702558,rs11807409,rs112443540,rs11804276,rs11803940,rs12072339,rs34600506,rs72702570,rs11582840,rs11588404,rs72702573,rs11805308,rs951281,rs72702580,rs11204713,rs11583636,rs11584575,rs11584184,rs6669369,rs6681990,rs6692960,rs72702585,rs12086472,rs7533678,rs199560313,rs12406409,rs199621380,rs7540874,rs1136808,rs1415148,rs7521898,rs7511673,rs72704603,rs11204717,rs11204718,rs7418501,rs111842513,rs12089989,rs1134067,rs11587444,rs7526489,rs12068264,rs2230061,rs140691474,rs2275235,rs11204723,rs4537557,rs2864869,rs3754212,rs10888393,rs6671737,rs6693120,rs6657388,rs12404949,rs57818453,rs2864871,XX108,rs11589458,rs17660092,rs2089082,rs10305714,XX110,XX111,rs3768016,rs1027699,rs3768015,rs72704652,rs7521592,rs143887202,rs10305673,rs10305672,rs72704654,rs11582281,rs58304714,rs72704658,rs10305664	proxy	chr1:150614871-150614872
chr1	150642617	150642618	A	C	rs12402939	0.417495	rs56253522,XX105,rs201324898,rs7524620,rs56868972,rs3087960,rs7529194,rs6587516,rs6678013,rs2175615,rs72700895,rs72700897,rs111609078,rs6661872,rs6661986,rs10888387,rs11204687,rs2867304,rs2175616,rs6672754,rs6690725,rs72700902,rs56058687,rs72702504,rs6661114,rs6661306,rs6686525,rs6661415,rs10788792,rs11807058,rs34140753,rs11807238,rs1828619,rs11204691,rs12085597,rs11204692,rs112294024,rs111972983,rs12089731,rs12064548,rs12095002,rs12064701,rs111520413,rs12085275,rs72702523,rs12086630,rs2065900,rs2065901,rs11204694,rs2867302,rs2867301,rs7538493,rs7524734,rs7536404,rs6685702,rs7549795,rs7544631,rs11204696,rs11204697,rs11204698,rs11204699,rs12403255,rs113446947,rs111774312,rs6587518,rs7529998,rs72702536,rs11803569,rs1336898,rs7412396,rs2867300,rs868751,rs2275236,rs6700022,rs11204704,rs11204705,rs12063547,rs12077833,rs1977714,rs1977715,rs1977716,rs2184833,rs112967224,rs112718432,rs72702552,rs11807450,rs17658705,rs72702554,rs1336899,rs1336900,rs11586422,rs72702556,rs72702557,rs3768005,rs11579902,rs11204707,rs11204708,rs11204709,rs11204710,rs11204711,rs12071245,rs17606613,rs72702558,rs11807409,rs112443540,rs11804276,rs11803940,rs12072339,rs34600506,rs72702570,rs11582840,rs11588404,rs72702573,rs11805308,rs951281,rs72702580,rs11204713,rs11583636,rs11584575,rs11584184,rs6669369,rs6681990,rs6692960,rs72702585,rs12086472,rs7533678,rs199560313,rs12406409,rs199621380,rs7540874,rs1136808,rs1415148,rs7521898,rs7511673,rs72704603,rs11204717,rs11204718,rs7418501,rs111842513,rs12089989,rs1134067,rs11587444,rs7526489,rs12068264,rs2230061,rs140691474	leadAndProxy	chr1:150615093-150615094
chr1	150644222	150644223	A	G	rs7524620	0.4334	rs56253522,XX105,rs201324898,rs12402939,rs56868972,rs3087960,rs7529194,rs6587516,rs6678013,rs2175615,rs72700895,rs72700897,rs111609078,rs6661872,rs6661986,rs10888387,rs11204687,rs2867304,rs2175616,rs6672754,rs6690725,rs72700902,rs56058687,rs72702504,rs6661114,rs6661306,rs6686525,rs6661415,rs10788792,rs11807058,rs34140753,rs11807238,rs1828619,rs11204691,rs12085597,rs11204692,rs112294024,rs111972983,rs12089731,rs12064548,rs12095002,rs12064701,rs111520413,rs12085275,rs72702523,rs12086630,rs2065900,rs2065901,rs11204694,rs2867302,rs2867301,rs7538493,rs7524734,rs7536404,rs6685702,rs7549795,rs7544631,rs11204696,rs11204697,rs11204698,rs11204699,rs12403255,rs113446947,rs111774312,rs6587518,rs7529998,rs72702536,rs11803569,rs1336898,rs7412396,rs2867300,rs868751,rs2275236,rs6700022,rs11204704,rs11204705,rs12063547,rs12077833,rs1977714,rs1977715,rs1977716,rs2184833,rs112967224,rs112718432,rs72702552,rs11807450,rs17658705,rs72702554,rs1336899,rs1336900,rs11586422,rs72702556,rs72702557,rs3768005,rs11579902,rs11204707,rs11204708,rs11204709,rs11204710,rs11204711,rs12071245,rs17606613,rs72702558,rs11807409,rs112443540,rs11804276,rs11803940,rs12072339,rs34600506,rs72702570,rs11582840,rs11588404,rs72702573,rs11805308,rs951281,rs72702580,rs11204713,rs11583636,rs11584575,rs11584184,rs6669369,rs6681990,rs6692960,rs72702585,rs12086472,rs7533678,rs199560313,rs12406409,rs199621380,rs7540874,rs1136808,rs1415148,rs7521898,rs7511673,rs72704603,rs11204717,rs11204718,rs7418501,rs111842513,rs12089989,rs1134067,rs11587444,rs3768018,rs1532770,rs10788794,rs10888391,rs11204722,rs16827671,rs11204726,rs10888392,rs59337856,rs6660084,rs10888394,rs10888395,rs4319334,rs149447143,rs4509581,rs12085336,rs111905669,rs10305720,XX109,rs11800855,rs2228099,rs2256355,rs2864873,rs3768013,rs7514004,rs7532045,rs72704656,rs112738761	leadAndProxy	chr1:150616698-150616699
chr1	150644677	150644678	T	C	rs56868972	0.432406	rs56253522,XX105,rs201324898,rs12402939,rs7524620,rs3087960,rs7529194,rs6587516,rs6678013,rs2175615,rs72700895,rs72700897,rs111609078,rs6661872,rs6661986,rs10888387,rs11204687,rs2867304,rs2175616,rs6672754,rs6690725,rs72700902,rs56058687,rs72702504,rs6661114,rs6661306,rs6686525,rs6661415,rs10788792,rs11807058,rs34140753,rs11807238,rs1828619,rs11204691,rs12085597,rs11204692,rs112294024,rs111972983,rs12089731,rs12064548,rs12095002,rs12064701,rs111520413,rs12085275,rs72702523,rs12086630,rs2065900,rs2065901,rs11204694,rs2867302,rs2867301,rs7538493,rs7524734,rs7536404,rs6685702,rs7549795,rs7544631,rs11204696,rs11204697,rs11204698,rs11204699,rs12403255,rs113446947,rs111774312,rs6587518,rs7529998,rs72702536,rs11803569,rs1336898,rs7412396,rs2867300,rs868751,rs2275236,rs6700022,rs11204704,rs11204705,rs12063547,rs12077833,rs1977714,rs1977715,rs1977716,rs2184833,rs112967224,rs112718432,rs72702552,rs11807450,rs17658705,rs72702554,rs1336899,rs1336900,rs11586422,rs72702556,rs72702557,rs3768005,rs11579902,rs11204707,rs11204708,rs11204709,rs11204710,rs11204711,rs12071245,rs17606613,rs72702558,rs11807409,rs112443540,rs11804276,rs11803940,rs12072339,rs34600506,rs72702570,rs11582840,rs11588404,rs72702573,rs11805308,rs951281,rs72702580,rs11204713,rs11583636,rs11584575,rs11584184,rs6669369,rs6681990,rs6692960,rs72702585,rs12086472,rs7533678,rs199560313,rs12406409,rs199621380,rs7540874,rs1136808,rs1415148,rs7521898,rs7511673,rs72704603,rs11204717,rs11204718,rs7418501,rs111842513,rs12089989,rs1134067,rs11587444,rs3768018,rs1532770,rs10788794,rs10888391,rs11204722,rs16827671,rs11204726,rs10888392,rs59337856,rs6660084,rs10888394,rs10888395,rs4319334,rs149447143,rs4509581,rs12085336,rs111905669,rs10305720,XX109,rs11800855,rs2228099,rs2256355,rs2864873,rs3768013,rs7514004,rs7532045,rs72704656,rs112738761,rs12410869,rs36008098,rs4970980,rs1889741,rs6686064,rs66847267,rs2864882,rs10888398,rs4970984,rs4970985,XX113,rs11589886,rs72704679,rs2867297,rs6587542,rs4970931,rs9661876,rs7556451,XX114,rs11204747,rs11204748,rs11204749,rs2280627,rs1972060,rs752376,rs3849279	leadAndProxy	chr1:150617153-150617154
chr1	150646484	150646485	G	T	rs9733	0.420477		lead	chr1:150618960-150618961
chr1	150648092	150648093	C	G	rs3087960	0.431412	rs56253522,XX105,rs201324898,rs12402939,rs7524620,rs56868972,rs7529194,rs6587516,rs6678013,rs2175615,rs72700895,rs72700897,rs111609078,rs6661872,rs6661986,rs10888387,rs11204687,rs2867304,rs2175616,rs6672754,rs6690725,rs72700902,rs56058687,rs72702504,rs6661114,rs6661306,rs6686525,rs6661415,rs10788792,rs11807058,rs34140753,rs11807238,rs1828619,rs11204691,rs12085597,rs11204692,rs112294024,rs111972983,rs12089731,rs12064548,rs12095002,rs12064701,rs111520413,rs12085275,rs72702523,rs12086630,rs2065900,rs2065901,rs11204694,rs2867302,rs2867301,rs7538493,rs7524734,rs7536404,rs6685702,rs7549795,rs7544631,rs11204696,rs11204697,rs11204698,rs11204699,rs12403255,rs113446947,rs111774312,rs6587518,rs7529998,rs72702536,rs11803569,rs1336898,rs7412396,rs2867300,rs868751,rs2275236,rs6700022,rs11204704,rs11204705,rs12063547,rs12077833,rs1977714,rs1977715,rs1977716,rs2184833,rs112967224,rs112718432,rs72702552,rs11807450,rs17658705,rs72702554,rs1336899,rs1336900,rs11586422,rs72702556,rs72702557,rs3768005,rs11579902,rs11204707,rs11204708,rs11204709,rs11204710,rs11204711,rs12071245,rs17606613,rs72702558,rs11807409,rs112443540,rs11804276,rs11803940,rs12072339,rs34600506,rs72702570,rs11582840,rs11588404,rs72702573,rs11805308,rs951281,rs72702580,rs11204713,rs11583636,rs11584575,rs11584184,rs6669369,rs6681990,rs6692960,rs72702585,rs12086472,rs7533678,rs199560313,rs12406409,rs199621380,rs7540874,rs1136808,rs1415148,rs7521898,rs7511673,rs72704603,rs11204717,rs11204718,rs7418501,rs111842513,rs12089989,rs1134067,rs11587444,rs3768018,rs1532770,rs10788794,rs10888391,rs11204722,rs16827671,rs11204726,rs10888392,rs59337856,rs6660084,rs10888394,rs10888395,rs4319334,rs149447143,rs4509581,rs12085336,rs111905669,rs10305720,XX109,rs11800855,rs2228099,rs2256355,rs2864873,rs3768013,rs7514004,rs7532045,rs72704656,rs112738761,rs12410869,rs36008098,rs4970980,rs1889741,rs6686064,rs66847267,rs2864882,rs10888398,rs4970984,rs4970985,XX113,rs11589886,rs72704679,rs2867297,rs6587542,rs4970931,rs9661876,rs7556451,XX114,rs11204747,rs11204748,rs11204749,rs2280627,rs1972060,rs752376,rs2004903,rs3849279	leadAndProxy	chr1:150620568-150620569
chr1	150650143	150650144	T	A	rs7529194	0.410537	rs56253522,XX105,rs201324898,rs12402939,rs7524620,rs56868972,rs3087960,rs6587516,rs6678013,rs2175615,rs72700895,rs72700897,rs111609078,rs6661872,rs6661986,rs10888387,rs11204687,rs2867304,rs2175616,rs6672754,rs6690725,rs72700902,rs56058687,rs72702504,rs6661114,rs6661306,rs6686525,rs6661415,rs10788792,rs11807058,rs34140753,rs11807238,rs1828619,rs11204691,rs12085597,rs11204692,rs112294024,rs111972983,rs12089731,rs12064548,rs12095002,rs12064701,rs111520413,rs12085275,rs72702523,rs12086630,rs2065900,rs2065901,rs11204694,rs2867302,rs2867301,rs7538493,rs7524734,rs7536404,rs6685702,rs7549795,rs7544631,rs11204696,rs11204697,rs11204698,rs11204699,rs12403255,rs113446947,rs111774312,rs6587518,rs7529998,rs72702536,rs11803569,rs1336898,rs7412396,rs2867300,rs868751,rs2275236,rs6700022,rs11204704,rs11204705,rs12063547,rs12077833,rs1977714,rs1977715,rs1977716,rs2184833,rs112967224,rs112718432,rs72702552,rs11807450,rs17658705,rs72702554,rs1336899,rs1336900,rs11586422,rs72702556,rs72702557,rs3768005,rs11579902,rs11204707,rs11204708,rs11204709,rs11204710,rs11204711,rs12071245,rs17606613,rs72702558,rs11807409,rs112443540,rs11804276,rs11803940,rs12072339,rs34600506,rs72702570,rs11582840,rs11588404,rs72702573,rs11805308,rs951281,rs72702580,rs11204713,rs11583636,rs11584575,rs11584184,rs6669369,rs6681990,rs6692960,rs72702585,rs12086472,rs7533678,rs199560313,rs12406409,rs199621380,rs7540874,rs1136808,rs1415148,rs7521898,rs7511673,rs72704603,rs11204717,rs11204718,rs7418501,rs111842513,rs12089989,rs1134067,rs11587444,rs7526489,rs12068264,rs2230061,rs140691474,rs2275235,rs11204723,rs4537557,rs2864869,rs3754212,rs10888393,rs6671737,rs6693120,rs6657388,rs12404949,rs57818453,rs2864871,XX108,rs11589458,rs17660092,rs2089082,rs10305714,XX110,XX111,rs3768016,rs1027699,rs3768015,rs72704652,rs7521592,rs143887202,rs10305673,rs10305672,rs72704654,rs11582281,rs58304714,rs72704658,rs11204733,rs10305664,rs6660845,rs12409208,rs12410394,rs12096831,rs4970982,rs11204739,rs12097963,rs4970928,rs897815,rs10888397,rs11204742,rs4970929,rs4970930,rs7556661,rs11581757,rs12090215,rs72704682,rs72704685,rs2867296,rs4970986,rs59024312,rs7521719,rs7528773,rs12059949,rs2124952,rs2272214,rs34985895,XX115,rs11204750,rs6656535,rs6681742	leadAndProxy	chr1:150622619-150622620
chr1	150650744	150650745	C	T	rs6587516	0.431412	rs56253522,XX105,rs201324898,rs12402939,rs7524620,rs56868972,rs3087960,rs7529194,rs6678013,rs2175615,rs72700895,rs72700897,rs111609078,rs6661872,rs6661986,rs10888387,rs11204687,rs2867304,rs2175616,rs6672754,rs6690725,rs72700902,rs56058687,rs72702504,rs6661114,rs6661306,rs6686525,rs6661415,rs10788792,rs11807058,rs34140753,rs11807238,rs1828619,rs11204691,rs12085597,rs11204692,rs112294024,rs111972983,rs12089731,rs12064548,rs12095002,rs12064701,rs111520413,rs12085275,rs72702523,rs12086630,rs2065900,rs2065901,rs11204694,rs2867302,rs2867301,rs7538493,rs7524734,rs7536404,rs6685702,rs7549795,rs7544631,rs11204696,rs11204697,rs11204698,rs11204699,rs12403255,rs113446947,rs111774312,rs6587518,rs7529998,rs72702536,rs11803569,rs1336898,rs7412396,rs2867300,rs868751,rs2275236,rs6700022,rs11204704,rs11204705,rs12063547,rs12077833,rs1977714,rs1977715,rs1977716,rs2184833,rs112967224,rs112718432,rs72702552,rs11807450,rs17658705,rs72702554,rs1336899,rs1336900,rs11586422,rs72702556,rs72702557,rs3768005,rs11579902,rs11204707,rs11204708,rs11204709,rs11204710,rs11204711,rs12071245,rs17606613,rs72702558,rs11807409,rs112443540,rs11804276,rs11803940,rs12072339,rs34600506,rs72702570,rs11582840,rs11588404,rs72702573,rs11805308,rs951281,rs72702580,rs11204713,rs11583636,rs11584575,rs11584184,rs6669369,rs6681990,rs6692960,rs72702585,rs12086472,rs7533678,rs199560313,rs12406409,rs199621380,rs7540874,rs1136808,rs1415148,rs7521898,rs7511673,rs72704603,rs11204717,rs11204718,rs7418501,rs111842513,rs12089989,rs1134067,rs11587444,rs3768018,rs1532770,rs10788794,rs10888391,rs11204722,rs16827671,rs11204726,rs10888392,rs59337856,rs6660084,rs10888394,rs10888395,rs4319334,rs149447143,rs4509581,rs12085336,rs111905669,rs10305720,XX109,rs11800855,rs2228099,rs2256355,rs2864873,rs3768013,rs7514004,rs7532045,rs72704656,rs112738761,rs12410869,rs36008098,rs4970980,rs1889741,rs6686064,rs66847267,rs2864882,rs10888398,rs4970984,rs4970985,XX113,rs11589886,rs72704679,rs2867297,rs6587542,rs4970931,rs9661876,rs7556451,XX114,rs11204747,rs11204748,rs11204749,rs2280627,rs1972060,rs752376,rs2004903,rs3849279	leadAndProxy	chr1:150623220-150623221
chr1	150650808	150650809	T	G	rs6678013	0.431412	rs56253522,XX105,rs201324898,rs12402939,rs7524620,rs56868972,rs3087960,rs7529194,rs6587516,rs2175615,rs72700895,rs72700897,rs111609078,rs6661872,rs6661986,rs10888387,rs11204687,rs2867304,rs2175616,rs6672754,rs6690725,rs72700902,rs56058687,rs72702504,rs6661114,rs6661306,rs6686525,rs6661415,rs10788792,rs11807058,rs34140753,rs11807238,rs1828619,rs11204691,rs12085597,rs11204692,rs112294024,rs111972983,rs12089731,rs12064548,rs12095002,rs12064701,rs111520413,rs12085275,rs72702523,rs12086630,rs2065900,rs2065901,rs11204694,rs2867302,rs2867301,rs7538493,rs7524734,rs7536404,rs6685702,rs7549795,rs7544631,rs11204696,rs11204697,rs11204698,rs11204699,rs12403255,rs113446947,rs111774312,rs6587518,rs7529998,rs72702536,rs11803569,rs1336898,rs7412396,rs2867300,rs868751,rs2275236,rs6700022,rs11204704,rs11204705,rs12063547,rs12077833,rs1977714,rs1977715,rs1977716,rs2184833,rs112967224,rs112718432,rs72702552,rs11807450,rs17658705,rs72702554,rs1336899,rs1336900,rs11586422,rs72702556,rs72702557,rs3768005,rs11579902,rs11204707,rs11204708,rs11204709,rs11204710,rs11204711,rs12071245,rs17606613,rs72702558,rs11807409,rs112443540,rs11804276,rs11803940,rs12072339,rs34600506,rs72702570,rs11582840,rs11588404,rs72702573,rs11805308,rs951281,rs72702580,rs11204713,rs11583636,rs11584575,rs11584184,rs6669369,rs6681990,rs6692960,rs72702585,rs12086472,rs7533678,rs199560313,rs12406409,rs199621380,rs7540874,rs1136808,rs1415148,rs7521898,rs7511673,rs72704603,rs11204717,rs11204718,rs7418501,rs111842513,rs12089989,rs1134067,rs11587444,rs3768018,rs1532770,rs10788794,rs10888391,rs11204722,rs16827671,rs11204726,rs10888392,rs59337856,rs6660084,rs10888394,rs10888395,rs4319334,rs149447143,rs4509581,rs12085336,rs111905669,rs10305720,XX109,rs11800855,rs2228099,rs2256355,rs2864873,rs3768013,rs7514004,rs7532045,rs72704656,rs112738761,rs12410869,rs36008098,rs4970980,rs1889741,rs6686064,rs66847267,rs2864882,rs10888398,rs4970984,rs4970985,XX113,rs11589886,rs72704679,rs2867297,rs6587542,rs4970931,rs9661876,rs7556451,XX114,rs11204747,rs11204748,rs11204749,rs2280627,rs1972060,rs752376,rs2004903,rs3849279	leadAndProxy	chr1:150623284-150623285
chr1	150651624	150651625	A	G	rs2175615	0.431412	rs56253522,XX105,rs201324898,rs12402939,rs7524620,rs56868972,rs3087960,rs7529194,rs6587516,rs6678013,rs72700895,rs72700897,rs111609078,rs6661872,rs6661986,rs10888387,rs11204687,rs2867304,rs2175616,rs6672754,rs6690725,rs72700902,rs56058687,rs72702504,rs6661114,rs6661306,rs6686525,rs6661415,rs10788792,rs11807058,rs34140753,rs11807238,rs1828619,rs11204691,rs12085597,rs11204692,rs112294024,rs111972983,rs12089731,rs12064548,rs12095002,rs12064701,rs111520413,rs12085275,rs72702523,rs12086630,rs2065900,rs2065901,rs11204694,rs2867302,rs2867301,rs7538493,rs7524734,rs7536404,rs6685702,rs7549795,rs7544631,rs11204696,rs11204697,rs11204698,rs11204699,rs12403255,rs113446947,rs111774312,rs6587518,rs7529998,rs72702536,rs11803569,rs1336898,rs7412396,rs2867300,rs868751,rs2275236,rs6700022,rs11204704,rs11204705,rs12063547,rs12077833,rs1977714,rs1977715,rs1977716,rs2184833,rs112967224,rs112718432,rs72702552,rs11807450,rs17658705,rs72702554,rs1336899,rs1336900,rs11586422,rs72702556,rs72702557,rs3768005,rs11579902,rs11204707,rs11204708,rs11204709,rs11204710,rs11204711,rs12071245,rs17606613,rs72702558,rs11807409,rs112443540,rs11804276,rs11803940,rs12072339,rs34600506,rs72702570,rs11582840,rs11588404,rs72702573,rs11805308,rs951281,rs72702580,rs11204713,rs11583636,rs11584575,rs11584184,rs6669369,rs6681990,rs6692960,rs72702585,rs12086472,rs7533678,rs199560313,rs12406409,rs199621380,rs7540874,rs1136808,rs1415148,rs7521898,rs7511673,rs72704603,rs11204717,rs11204718,rs7418501,rs111842513,rs12089989,rs1134067,rs11587444,rs3768018,rs1532770,rs10788794,rs10888391,rs11204722,rs16827671,rs11204726,rs10888392,rs59337856,rs6660084,rs10888394,rs10888395,rs4319334,rs149447143,rs4509581,rs12085336,rs111905669,rs10305720,XX109,rs11800855,rs2228099,rs2256355,rs2864873,rs3768013,rs7514004,rs7532045,rs72704656,rs112738761,rs12410869,rs36008098,rs4970980,rs1889741,rs6686064,rs66847267,rs2864882,rs10888398,rs4970984,rs4970985,XX113,rs11589886,rs72704679,rs2867297,rs6587542,rs4970931,rs9661876,rs7556451,XX114,rs11204747,rs11204748,rs11204749,rs2280627,rs1972060,rs752376,rs2004903,rs3849279	leadAndProxy	chr1:150624100-150624101
chr1	150653291	150653292	A	T	rs7538884	0.471173	rs4970924,rs11204693,rs11800059,rs11204695,rs7520022,rs11204702,rs4970926,rs12403609,rs6694531,rs10888388,rs12130363,rs11204712,rs6587520,rs12568757,rs1136774,rs7534124,rs11204725,rs34002273,rs12125650,rs12725667,rs12725806,rs4970976,rs2089081,rs2039590,rs11204735,rs12758227,rs11204737	leadAndProxy	chr1:150625767-150625768
chr1	150653552	150653553	C	T	rs72700895	0.431412	rs56253522,XX105,rs201324898,rs12402939,rs7524620,rs56868972,rs3087960,rs7529194,rs6587516,rs6678013,rs2175615,rs72700897,rs111609078,rs6661872,rs6661986,rs10888387,rs11204687,rs2867304,rs2175616,rs6672754,rs6690725,rs72700902,rs56058687,rs72702504,rs6661114,rs6661306,rs6686525,rs6661415,rs10788792,rs11807058,rs34140753,rs11807238,rs1828619,rs11204691,rs12085597,rs11204692,rs112294024,rs111972983,rs12089731,rs12064548,rs12095002,rs12064701,rs111520413,rs12085275,rs72702523,rs12086630,rs2065900,rs2065901,rs11204694,rs2867302,rs2867301,rs7538493,rs7524734,rs7536404,rs6685702,rs7549795,rs7544631,rs11204696,rs11204697,rs11204698,rs11204699,rs12403255,rs113446947,rs111774312,rs6587518,rs7529998,rs72702536,rs11803569,rs1336898,rs7412396,rs2867300,rs868751,rs2275236,rs6700022,rs11204704,rs11204705,rs12063547,rs12077833,rs1977714,rs1977715,rs1977716,rs2184833,rs112967224,rs112718432,rs72702552,rs11807450,rs17658705,rs72702554,rs1336899,rs1336900,rs11586422,rs72702556,rs72702557,rs3768005,rs11579902,rs11204707,rs11204708,rs11204709,rs11204710,rs11204711,rs12071245,rs17606613,rs72702558,rs11807409,rs112443540,rs11804276,rs11803940,rs12072339,rs34600506,rs72702570,rs11582840,rs11588404,rs72702573,rs11805308,rs951281,rs72702580,rs11204713,rs11583636,rs11584575,rs11584184,rs6669369,rs6681990,rs6692960,rs72702585,rs12086472,rs7533678,rs199560313,rs12406409,rs199621380,rs7540874,rs1136808,rs1415148,rs7521898,rs7511673,rs72704603,rs11204717,rs11204718,rs7418501,rs111842513,rs12089989,rs1134067,rs11587444,rs3768018,rs1532770,rs10788794,rs10888391,rs11204722,rs16827671,rs11204726,rs10888392,rs59337856,rs6660084,rs10888394,rs10888395,rs4319334,rs149447143,rs4509581,rs12085336,rs111905669,rs10305720,XX109,rs11800855,rs2228099,rs2256355,rs2864873,rs3768013,rs7514004,rs7532045,rs72704656,rs112738761,rs12410869,rs36008098,rs4970980,rs1889741,rs6686064,rs66847267,rs2864882,rs10888398,rs4970984,rs4970985,XX113,rs11589886,rs72704679,rs2867297,rs6587542,rs4970931,rs9661876,rs7556451,XX114,rs11204747,rs11204748,rs11204749,rs2280627,rs1972060,rs752376,rs2004903,rs3849279	leadAndProxy	chr1:150626028-150626029
chr1	150653561	150653562	C	G	rs72700897	0.431412	rs56253522,XX105,rs201324898,rs12402939,rs7524620,rs56868972,rs3087960,rs7529194,rs6587516,rs6678013,rs2175615,rs72700895,rs111609078,rs6661872,rs6661986,rs10888387,rs11204687,rs2867304,rs2175616,rs6672754,rs6690725,rs72700902,rs56058687,rs72702504,rs6661114,rs6661306,rs6686525,rs6661415,rs10788792,rs11807058,rs34140753,rs11807238,rs1828619,rs11204691,rs12085597,rs11204692,rs112294024,rs111972983,rs12089731,rs12064548,rs12095002,rs12064701,rs111520413,rs12085275,rs72702523,rs12086630,rs2065900,rs2065901,rs11204694,rs2867302,rs2867301,rs7538493,rs7524734,rs7536404,rs6685702,rs7549795,rs7544631,rs11204696,rs11204697,rs11204698,rs11204699,rs12403255,rs113446947,rs111774312,rs6587518,rs7529998,rs72702536,rs11803569,rs1336898,rs7412396,rs2867300,rs868751,rs2275236,rs6700022,rs11204704,rs11204705,rs12063547,rs12077833,rs1977714,rs1977715,rs1977716,rs2184833,rs112967224,rs112718432,rs72702552,rs11807450,rs17658705,rs72702554,rs1336899,rs1336900,rs11586422,rs72702556,rs72702557,rs3768005,rs11579902,rs11204707,rs11204708,rs11204709,rs11204710,rs11204711,rs12071245,rs17606613,rs72702558,rs11807409,rs112443540,rs11804276,rs11803940,rs12072339,rs34600506,rs72702570,rs11582840,rs11588404,rs72702573,rs11805308,rs951281,rs72702580,rs11204713,rs11583636,rs11584575,rs11584184,rs6669369,rs6681990,rs6692960,rs72702585,rs12086472,rs7533678,rs199560313,rs12406409,rs199621380,rs7540874,rs1136808,rs1415148,rs7521898,rs7511673,rs72704603,rs11204717,rs11204718,rs7418501,rs111842513,rs12089989,rs1134067,rs11587444,rs3768018,rs1532770,rs10788794,rs10888391,rs11204722,rs16827671,rs11204726,rs10888392,rs59337856,rs6660084,rs10888394,rs10888395,rs4319334,rs149447143,rs4509581,rs12085336,rs111905669,rs10305720,XX109,rs11800855,rs2228099,rs2256355,rs2864873,rs3768013,rs7514004,rs7532045,rs72704656,rs112738761,rs12410869,rs36008098,rs4970980,rs1889741,rs6686064,rs66847267,rs2864882,rs10888398,rs4970984,rs4970985,XX113,rs11589886,rs72704679,rs2867297,rs6587542,rs4970931,rs9661876,rs7556451,XX114,rs11204747,rs11204748,rs11204749,rs2280627,rs1972060,rs752376,rs2004903,rs3849279	leadAndProxy	chr1:150626037-150626038
chr1	150653963	150653964	T	C	rs111609078	0.410537	rs56253522,XX105,rs201324898,rs12402939,rs7524620,rs56868972,rs3087960,rs7529194,rs6587516,rs6678013,rs2175615,rs72700895,rs72700897,rs6661872,rs6661986,rs10888387,rs11204687,rs2867304,rs2175616,rs6672754,rs6690725,rs72700902,rs56058687,rs72702504,rs6661114,rs6661306,rs6686525,rs6661415,rs10788792,rs11807058,rs34140753,rs11807238,rs1828619,rs11204691,rs12085597,rs11204692,rs112294024,rs111972983,rs12089731,rs12064548,rs12095002,rs12064701,rs111520413,rs12085275,rs72702523,rs12086630,rs2065900,rs2065901,rs11204694,rs2867302,rs2867301,rs7538493,rs7524734,rs7536404,rs6685702,rs7549795,rs7544631,rs11204696,rs11204697,rs11204698,rs11204699,rs12403255,rs113446947,rs111774312,rs6587518,rs7529998,rs72702536,rs11803569,rs1336898,rs7412396,rs2867300,rs868751,rs2275236,rs6700022,rs11204704,rs11204705,rs12063547,rs12077833,rs1977714,rs1977715,rs1977716,rs2184833,rs112967224,rs112718432,rs72702552,rs11807450,rs17658705,rs72702554,rs1336899,rs1336900,rs11586422,rs72702556,rs72702557,rs3768005,rs11579902,rs11204707,rs11204708,rs11204709,rs11204710,rs11204711,rs12071245,rs17606613,rs72702558,rs11807409,rs112443540,rs11804276,rs11803940,rs12072339,rs34600506,rs72702570,rs11582840,rs11588404,rs72702573,rs11805308,rs951281,rs72702580,rs11204713,rs11583636,rs11584575,rs11584184,rs6669369,rs6681990,rs6692960,rs72702585,rs12086472,rs7533678,rs199560313,rs12406409,rs199621380,rs7540874,rs1136808,rs1415148,rs7521898,rs7511673,rs72704603,rs11204717,rs11204718,rs7418501,rs111842513,rs12089989,rs1134067,rs11587444,rs7526489,rs12068264,rs2230061,rs140691474,rs2275235,rs11204723,rs4537557,rs2864869,rs3754212,rs10888393,rs6671737,rs6693120,rs6657388,rs12404949,rs57818453,rs2864871,XX108,rs11589458,rs17660092,rs2089082,rs10305714,XX110,XX111,rs3768016,rs1027699,rs3768015,rs72704652,rs7521592,rs143887202,rs10305673,rs10305672,rs72704654,rs11582281,rs58304714,rs72704658,rs11204733,rs10305664,rs6660845,rs12409208,rs12410394,rs12096831,rs4970982,rs11204739,rs12097963,rs4970928,rs897815,rs10888397,rs11204742,rs4970929,rs4970930,rs7556661,rs11581757,rs12090215,rs72704682,rs72704685,rs2867296,rs4970986,rs59024312,rs7521719,rs7528773,rs12059949,rs2124952,rs2272214,rs34985895,XX115,rs11204750,rs6656535,rs6681742	leadAndProxy	chr1:150626439-150626440
chr1	150655880	150655881	C	G	rs6661872	0.431412	rs56253522,XX105,rs201324898,rs12402939,rs7524620,rs56868972,rs3087960,rs7529194,rs6587516,rs6678013,rs2175615,rs72700895,rs72700897,rs111609078,rs6661986,rs10888387,rs11204687,rs2867304,rs2175616,rs6672754,rs6690725,rs72700902,rs56058687,rs72702504,rs6661114,rs6661306,rs6686525,rs6661415,rs10788792,rs11807058,rs34140753,rs11807238,rs1828619,rs11204691,rs12085597,rs11204692,rs112294024,rs111972983,rs12089731,rs12064548,rs12095002,rs12064701,rs111520413,rs12085275,rs72702523,rs12086630,rs2065900,rs2065901,rs11204694,rs2867302,rs2867301,rs7538493,rs7524734,rs7536404,rs6685702,rs7549795,rs7544631,rs11204696,rs11204697,rs11204698,rs11204699,rs12403255,rs113446947,rs111774312,rs6587518,rs7529998,rs72702536,rs11803569,rs1336898,rs7412396,rs2867300,rs868751,rs2275236,rs6700022,rs11204704,rs11204705,rs12063547,rs12077833,rs1977714,rs1977715,rs1977716,rs2184833,rs112967224,rs112718432,rs72702552,rs11807450,rs17658705,rs72702554,rs1336899,rs1336900,rs11586422,rs72702556,rs72702557,rs3768005,rs11579902,rs11204707,rs11204708,rs11204709,rs11204710,rs11204711,rs12071245,rs17606613,rs72702558,rs11807409,rs112443540,rs11804276,rs11803940,rs12072339,rs34600506,rs72702570,rs11582840,rs11588404,rs72702573,rs11805308,rs951281,rs72702580,rs11204713,rs11583636,rs11584575,rs11584184,rs6669369,rs6681990,rs6692960,rs72702585,rs12086472,rs7533678,rs199560313,rs12406409,rs199621380,rs7540874,rs1136808,rs1415148,rs7521898,rs7511673,rs72704603,rs11204717,rs11204718,rs7418501,rs111842513,rs12089989,rs1134067,rs11587444,rs3768018,rs1532770,rs10788794,rs10888391,rs11204722,rs16827671,rs11204726,rs10888392,rs59337856,rs6660084,rs10888394,rs10888395,rs4319334,rs149447143,rs4509581,rs12085336,rs111905669,rs10305720,XX109,rs11800855,rs2228099,rs2256355,rs2864873,rs3768013,rs7514004,rs7532045,rs72704656,rs112738761,rs12410869,rs36008098,rs4970980,rs1889741,rs6686064,rs66847267,rs2864882,rs10888398,rs4970984,rs4970985,XX113,rs11589886,rs72704679,rs2867297,rs6587542,rs4970931,rs9661876,rs7556451,XX114,rs11204747,rs11204748,rs11204749,rs2280627,rs1972060,rs752376,rs2004903,rs3849279	leadAndProxy	chr1:150628356-150628357
chr1	150655996	150655997	C	T	rs6661986	0.410537	rs56253522,XX105,rs201324898,rs12402939,rs7524620,rs56868972,rs3087960,rs7529194,rs6587516,rs6678013,rs2175615,rs72700895,rs72700897,rs111609078,rs6661872,rs10888387,rs11204687,rs2867304,rs2175616,rs6672754,rs6690725,rs72700902,rs56058687,rs72702504,rs6661114,rs6661306,rs6686525,rs6661415,rs10788792,rs11807058,rs34140753,rs11807238,rs1828619,rs11204691,rs12085597,rs11204692,rs112294024,rs111972983,rs12089731,rs12064548,rs12095002,rs12064701,rs111520413,rs12085275,rs72702523,rs12086630,rs2065900,rs2065901,rs11204694,rs2867302,rs2867301,rs7538493,rs7524734,rs7536404,rs6685702,rs7549795,rs7544631,rs11204696,rs11204697,rs11204698,rs11204699,rs12403255,rs113446947,rs111774312,rs6587518,rs7529998,rs72702536,rs11803569,rs1336898,rs7412396,rs2867300,rs868751,rs2275236,rs6700022,rs11204704,rs11204705,rs12063547,rs12077833,rs1977714,rs1977715,rs1977716,rs2184833,rs112967224,rs112718432,rs72702552,rs11807450,rs17658705,rs72702554,rs1336899,rs1336900,rs11586422,rs72702556,rs72702557,rs3768005,rs11579902,rs11204707,rs11204708,rs11204709,rs11204710,rs11204711,rs12071245,rs17606613,rs72702558,rs11807409,rs112443540,rs11804276,rs11803940,rs12072339,rs34600506,rs72702570,rs11582840,rs11588404,rs72702573,rs11805308,rs951281,rs72702580,rs11204713,rs11583636,rs11584575,rs11584184,rs6669369,rs6681990,rs6692960,rs72702585,rs12086472,rs7533678,rs199560313,rs12406409,rs199621380,rs7540874,rs1136808,rs1415148,rs7521898,rs7511673,rs72704603,rs11204717,rs11204718,rs7418501,rs111842513,rs12089989,rs1134067,rs11587444,rs7526489,rs12068264,rs2230061,rs140691474,rs2275235,rs11204723,rs4537557,rs2864869,rs3754212,rs10888393,rs6671737,rs6693120,rs6657388,rs12404949,rs57818453,rs2864871,XX108,rs11589458,rs17660092,rs2089082,rs10305714,XX110,XX111,rs3768016,rs1027699,rs3768015,rs72704652,rs7521592,rs143887202,rs10305673,rs10305672,rs72704654,rs11582281,rs58304714,rs72704658,rs11204733,rs10305664,rs6660845,rs12409208,rs12410394,rs12096831,rs4970982,rs11204739,rs12097963,rs4970928,rs897815,rs10888397,rs11204742,rs4970929,rs4970930,rs7556661,rs11581757,rs12090215,rs72704682,rs72704685,rs2867296,rs4970986,rs59024312,rs7521719,rs7528773,rs12059949,rs2124952,rs2272214,rs34985895,XX115,rs11204750,rs6656535,rs6681742	leadAndProxy	chr1:150628472-150628473
chr1	150656675	150656676	C	T	rs10888387	0.431412	rs56253522,XX105,rs201324898,rs12402939,rs7524620,rs56868972,rs3087960,rs7529194,rs6587516,rs6678013,rs2175615,rs72700895,rs72700897,rs111609078,rs6661872,rs6661986,rs11204687,rs2867304,rs2175616,rs6672754,rs6690725,rs72700902,rs56058687,rs72702504,rs6661114,rs6661306,rs6686525,rs6661415,rs10788792,rs11807058,rs34140753,rs11807238,rs1828619,rs11204691,rs12085597,rs11204692,rs112294024,rs111972983,rs12089731,rs12064548,rs12095002,rs12064701,rs111520413,rs12085275,rs72702523,rs12086630,rs2065900,rs2065901,rs11204694,rs2867302,rs2867301,rs7538493,rs7524734,rs7536404,rs6685702,rs7549795,rs7544631,rs11204696,rs11204697,rs11204698,rs11204699,rs12403255,rs113446947,rs111774312,rs6587518,rs7529998,rs72702536,rs11803569,rs1336898,rs7412396,rs2867300,rs868751,rs2275236,rs6700022,rs11204704,rs11204705,rs12063547,rs12077833,rs1977714,rs1977715,rs1977716,rs2184833,rs112967224,rs112718432,rs72702552,rs11807450,rs17658705,rs72702554,rs1336899,rs1336900,rs11586422,rs72702556,rs72702557,rs3768005,rs11579902,rs11204707,rs11204708,rs11204709,rs11204710,rs11204711,rs12071245,rs17606613,rs72702558,rs11807409,rs112443540,rs11804276,rs11803940,rs12072339,rs34600506,rs72702570,rs11582840,rs11588404,rs72702573,rs11805308,rs951281,rs72702580,rs11204713,rs11583636,rs11584575,rs11584184,rs6669369,rs6681990,rs6692960,rs72702585,rs12086472,rs7533678,rs199560313,rs12406409,rs199621380,rs7540874,rs1136808,rs1415148,rs7521898,rs7511673,rs72704603,rs11204717,rs11204718,rs7418501,rs111842513,rs12089989,rs1134067,rs11587444,rs3768018,rs1532770,rs10788794,rs10888391,rs11204722,rs16827671,rs11204726,rs10888392,rs59337856,rs6660084,rs10888394,rs10888395,rs4319334,rs149447143,rs4509581,rs12085336,rs111905669,rs10305720,XX109,rs11800855,rs2228099,rs2256355,rs2864873,rs3768013,rs7514004,rs7532045,rs72704656,rs112738761,rs12410869,rs36008098,rs4970980,rs1889741,rs6686064,rs66847267,rs2864882,rs10888398,rs4970984,rs4970985,XX113,rs11589886,rs72704679,rs2867297,rs6587542,rs4970931,rs9661876,rs7556451,XX114,rs11204747,rs11204748,rs11204749,rs2280627,rs1972060,rs752376,rs2004903,rs3849279	leadAndProxy	chr1:150629151-150629152
chr1	150657403	150657404	C	A	rs11204687	0.431412	rs56253522,XX105,rs201324898,rs12402939,rs7524620,rs56868972,rs3087960,rs7529194,rs6587516,rs6678013,rs2175615,rs72700895,rs72700897,rs111609078,rs6661872,rs6661986,rs10888387,rs2867304,rs2175616,rs6672754,rs6690725,rs72700902,rs56058687,rs72702504,rs6661114,rs6661306,rs6686525,rs6661415,rs10788792,rs11807058,rs34140753,rs11807238,rs1828619,rs11204691,rs12085597,rs11204692,rs112294024,rs111972983,rs12089731,rs12064548,rs12095002,rs12064701,rs111520413,rs12085275,rs72702523,rs12086630,rs2065900,rs2065901,rs11204694,rs2867302,rs2867301,rs7538493,rs7524734,rs7536404,rs6685702,rs7549795,rs7544631,rs11204696,rs11204697,rs11204698,rs11204699,rs12403255,rs113446947,rs111774312,rs6587518,rs7529998,rs72702536,rs11803569,rs1336898,rs7412396,rs2867300,rs868751,rs2275236,rs6700022,rs11204704,rs11204705,rs12063547,rs12077833,rs1977714,rs1977715,rs1977716,rs2184833,rs112967224,rs112718432,rs72702552,rs11807450,rs17658705,rs72702554,rs1336899,rs1336900,rs11586422,rs72702556,rs72702557,rs3768005,rs11579902,rs11204707,rs11204708,rs11204709,rs11204710,rs11204711,rs12071245,rs17606613,rs72702558,rs11807409,rs112443540,rs11804276,rs11803940,rs12072339,rs34600506,rs72702570,rs11582840,rs11588404,rs72702573,rs11805308,rs951281,rs72702580,rs11204713,rs11583636,rs11584575,rs11584184,rs6669369,rs6681990,rs6692960,rs72702585,rs12086472,rs7533678,rs199560313,rs12406409,rs199621380,rs7540874,rs1136808,rs1415148,rs7521898,rs7511673,rs72704603,rs11204717,rs11204718,rs7418501,rs111842513,rs12089989,rs1134067,rs11587444,rs3768018,rs1532770,rs10788794,rs10888391,rs11204722,rs16827671,rs11204726,rs10888392,rs59337856,rs6660084,rs10888394,rs10888395,rs4319334,rs149447143,rs4509581,rs12085336,rs111905669,rs10305720,XX109,rs11800855,rs2228099,rs2256355,rs2864873,rs3768013,rs7514004,rs7532045,rs72704656,rs112738761,rs12410869,rs36008098,rs4970980,rs1889741,rs6686064,rs66847267,rs2864882,rs10888398,rs4970984,rs4970985,XX113,rs11589886,rs72704679,rs2867297,rs6587542,rs4970931,rs9661876,rs7556451,XX114,rs11204747,rs11204748,rs11204749,rs2280627,rs1972060,rs752376,rs2004903,rs3849279	leadAndProxy	chr1:150629879-150629880
chr1	150658518	150658519	G	A	rs2867304	0.431412	rs56253522,XX105,rs201324898,rs12402939,rs7524620,rs56868972,rs3087960,rs7529194,rs6587516,rs6678013,rs2175615,rs72700895,rs72700897,rs111609078,rs6661872,rs6661986,rs10888387,rs11204687,rs2175616,rs6672754,rs6690725,rs72700902,rs56058687,rs72702504,rs6661114,rs6661306,rs6686525,rs6661415,rs10788792,rs11807058,rs34140753,rs11807238,rs1828619,rs11204691,rs12085597,rs11204692,rs112294024,rs111972983,rs12089731,rs12064548,rs12095002,rs12064701,rs111520413,rs12085275,rs72702523,rs12086630,rs2065900,rs2065901,rs11204694,rs2867302,rs2867301,rs7538493,rs7524734,rs7536404,rs6685702,rs7549795,rs7544631,rs11204696,rs11204697,rs11204698,rs11204699,rs12403255,rs113446947,rs111774312,rs6587518,rs7529998,rs72702536,rs11803569,rs1336898,rs7412396,rs2867300,rs868751,rs2275236,rs6700022,rs11204704,rs11204705,rs12063547,rs12077833,rs1977714,rs1977715,rs1977716,rs2184833,rs112967224,rs112718432,rs72702552,rs11807450,rs17658705,rs72702554,rs1336899,rs1336900,rs11586422,rs72702556,rs72702557,rs3768005,rs11579902,rs11204707,rs11204708,rs11204709,rs11204710,rs11204711,rs12071245,rs17606613,rs72702558,rs11807409,rs112443540,rs11804276,rs11803940,rs12072339,rs34600506,rs72702570,rs11582840,rs11588404,rs72702573,rs11805308,rs951281,rs72702580,rs11204713,rs11583636,rs11584575,rs11584184,rs6669369,rs6681990,rs6692960,rs72702585,rs12086472,rs7533678,rs199560313,rs12406409,rs199621380,rs7540874,rs1136808,rs1415148,rs7521898,rs7511673,rs72704603,rs11204717,rs11204718,rs7418501,rs111842513,rs12089989,rs1134067,rs11587444,rs3768018,rs1532770,rs10788794,rs10888391,rs11204722,rs16827671,rs11204726,rs10888392,rs59337856,rs6660084,rs10888394,rs10888395,rs4319334,rs149447143,rs4509581,rs12085336,rs111905669,rs10305720,XX109,rs11800855,rs2228099,rs2256355,rs2864873,rs3768013,rs7514004,rs7532045,rs72704656,rs112738761,rs12410869,rs36008098,rs4970980,rs1889741,rs6686064,rs66847267,rs2864882,rs10888398,rs4970984,rs4970985,XX113,rs11589886,rs72704679,rs2867297,rs6587542,rs4970931,rs9661876,rs7556451,XX114,rs11204747,rs11204748,rs11204749,rs2280627,rs1972060,rs752376,rs2004903,rs3849279	leadAndProxy	chr1:150630994-150630995
chr1	150658580	150658581	A	G	rs2175616	0.410537	rs56253522,XX105,rs201324898,rs12402939,rs7524620,rs56868972,rs3087960,rs7529194,rs6587516,rs6678013,rs2175615,rs72700895,rs72700897,rs111609078,rs6661872,rs6661986,rs10888387,rs11204687,rs2867304,rs6672754,rs6690725,rs72700902,rs56058687,rs72702504,rs6661114,rs6661306,rs6686525,rs6661415,rs10788792,rs11807058,rs34140753,rs11807238,rs1828619,rs11204691,rs12085597,rs11204692,rs112294024,rs111972983,rs12089731,rs12064548,rs12095002,rs12064701,rs111520413,rs12085275,rs72702523,rs12086630,rs2065900,rs2065901,rs11204694,rs2867302,rs2867301,rs7538493,rs7524734,rs7536404,rs6685702,rs7549795,rs7544631,rs11204696,rs11204697,rs11204698,rs11204699,rs12403255,rs113446947,rs111774312,rs6587518,rs7529998,rs72702536,rs11803569,rs1336898,rs7412396,rs2867300,rs868751,rs2275236,rs6700022,rs11204704,rs11204705,rs12063547,rs12077833,rs1977714,rs1977715,rs1977716,rs2184833,rs112967224,rs112718432,rs72702552,rs11807450,rs17658705,rs72702554,rs1336899,rs1336900,rs11586422,rs72702556,rs72702557,rs3768005,rs11579902,rs11204707,rs11204708,rs11204709,rs11204710,rs11204711,rs12071245,rs17606613,rs72702558,rs11807409,rs112443540,rs11804276,rs11803940,rs12072339,rs34600506,rs72702570,rs11582840,rs11588404,rs72702573,rs11805308,rs951281,rs72702580,rs11204713,rs11583636,rs11584575,rs11584184,rs6669369,rs6681990,rs6692960,rs72702585,rs12086472,rs7533678,rs199560313,rs12406409,rs199621380,rs7540874,rs1136808,rs1415148,rs7521898,rs7511673,rs72704603,rs11204717,rs11204718,rs7418501,rs111842513,rs12089989,rs1134067,rs11587444,rs7526489,rs12068264,rs2230061,rs140691474,rs2275235,rs11204723,rs4537557,rs2864869,rs3754212,rs10888393,rs6671737,rs6693120,rs6657388,rs12404949,rs57818453,rs2864871,XX108,rs11589458,rs17660092,rs2089082,rs10305714,XX110,XX111,rs3768016,rs1027699,rs3768015,rs72704652,rs7521592,rs143887202,rs10305673,rs10305672,rs72704654,rs11582281,rs58304714,rs72704658,rs11204733,rs10305664,rs6660845,rs12409208,rs12410394,rs12096831,rs4970982,rs11204739,rs12097963,rs4970928,rs897815,rs10888397,rs11204742,rs4970929,rs4970930,rs7556661,rs11581757,rs12090215,rs72704682,rs72704685,rs2867296,rs4970986,rs59024312,rs7521719,rs7528773,rs12059949,rs2124952,rs2272214,rs34985895,XX115,rs11204750,rs6656535,rs6681742	leadAndProxy	chr1:150631056-150631057
chr1	150659440	150659441	C	T	rs6672754	0.410537	rs56253522,XX105,rs201324898,rs12402939,rs7524620,rs56868972,rs3087960,rs7529194,rs6587516,rs6678013,rs2175615,rs72700895,rs72700897,rs111609078,rs6661872,rs6661986,rs10888387,rs11204687,rs2867304,rs2175616,rs6690725,rs72700902,rs56058687,rs72702504,rs6661114,rs6661306,rs6686525,rs6661415,rs10788792,rs11807058,rs34140753,rs11807238,rs1828619,rs11204691,rs12085597,rs11204692,rs112294024,rs111972983,rs12089731,rs12064548,rs12095002,rs12064701,rs111520413,rs12085275,rs72702523,rs12086630,rs2065900,rs2065901,rs11204694,rs2867302,rs2867301,rs7538493,rs7524734,rs7536404,rs6685702,rs7549795,rs7544631,rs11204696,rs11204697,rs11204698,rs11204699,rs12403255,rs113446947,rs111774312,rs6587518,rs7529998,rs72702536,rs11803569,rs1336898,rs7412396,rs2867300,rs868751,rs2275236,rs6700022,rs11204704,rs11204705,rs12063547,rs12077833,rs1977714,rs1977715,rs1977716,rs2184833,rs112967224,rs112718432,rs72702552,rs11807450,rs17658705,rs72702554,rs1336899,rs1336900,rs11586422,rs72702556,rs72702557,rs3768005,rs11579902,rs11204707,rs11204708,rs11204709,rs11204710,rs11204711,rs12071245,rs17606613,rs72702558,rs11807409,rs112443540,rs11804276,rs11803940,rs12072339,rs34600506,rs72702570,rs11582840,rs11588404,rs72702573,rs11805308,rs951281,rs72702580,rs11204713,rs11583636,rs11584575,rs11584184,rs6669369,rs6681990,rs6692960,rs72702585,rs12086472,rs7533678,rs199560313,rs12406409,rs199621380,rs7540874,rs1136808,rs1415148,rs7521898,rs7511673,rs72704603,rs11204717,rs11204718,rs7418501,rs111842513,rs12089989,rs1134067,rs11587444,rs7526489,rs12068264,rs2230061,rs140691474,rs2275235,rs11204723,rs4537557,rs2864869,rs3754212,rs10888393,rs6671737,rs6693120,rs6657388,rs12404949,rs57818453,rs2864871,XX108,rs11589458,rs17660092,rs2089082,rs10305714,XX110,XX111,rs3768016,rs1027699,rs3768015,rs72704652,rs7521592,rs143887202,rs10305673,rs10305672,rs72704654,rs11582281,rs58304714,rs72704658,rs11204733,rs10305664,rs6660845,rs12409208,rs12410394,rs12096831,rs4970982,rs11204739,rs12097963,rs4970928,rs897815,rs10888397,rs11204742,rs4970929,rs4970930,rs7556661,rs11581757,rs12090215,rs72704682,rs72704685,rs2867296,rs4970986,rs59024312,rs7521719,rs7528773,rs12059949,rs2124952,rs2272214,rs34985895,XX115,rs11204750,rs6656535,rs6681742	leadAndProxy	chr1:150631916-150631917
chr1	150659845	150659846	T	C	rs6690725	0.431412	rs56253522,XX105,rs201324898,rs12402939,rs7524620,rs56868972,rs3087960,rs7529194,rs6587516,rs6678013,rs2175615,rs72700895,rs72700897,rs111609078,rs6661872,rs6661986,rs10888387,rs11204687,rs2867304,rs2175616,rs6672754,rs72700902,rs56058687,rs72702504,rs6661114,rs6661306,rs6686525,rs6661415,rs10788792,rs11807058,rs34140753,rs11807238,rs1828619,rs11204691,rs12085597,rs11204692,rs112294024,rs111972983,rs12089731,rs12064548,rs12095002,rs12064701,rs111520413,rs12085275,rs72702523,rs12086630,rs2065900,rs2065901,rs11204694,rs2867302,rs2867301,rs7538493,rs7524734,rs7536404,rs6685702,rs7549795,rs7544631,rs11204696,rs11204697,rs11204698,rs11204699,rs12403255,rs113446947,rs111774312,rs6587518,rs7529998,rs72702536,rs11803569,rs1336898,rs7412396,rs2867300,rs868751,rs2275236,rs6700022,rs11204704,rs11204705,rs12063547,rs12077833,rs1977714,rs1977715,rs1977716,rs2184833,rs112967224,rs112718432,rs72702552,rs11807450,rs17658705,rs72702554,rs1336899,rs1336900,rs11586422,rs72702556,rs72702557,rs3768005,rs11579902,rs11204707,rs11204708,rs11204709,rs11204710,rs11204711,rs12071245,rs17606613,rs72702558,rs11807409,rs112443540,rs11804276,rs11803940,rs12072339,rs34600506,rs72702570,rs11582840,rs11588404,rs72702573,rs11805308,rs951281,rs72702580,rs11204713,rs11583636,rs11584575,rs11584184,rs6669369,rs6681990,rs6692960,rs72702585,rs12086472,rs7533678,rs199560313,rs12406409,rs199621380,rs7540874,rs1136808,rs1415148,rs7521898,rs7511673,rs72704603,rs11204717,rs11204718,rs7418501,rs111842513,rs12089989,rs1134067,rs11587444,rs3768018,rs1532770,rs10788794,rs10888391,rs11204722,rs16827671,rs11204726,rs10888392,rs59337856,rs6660084,rs10888394,rs10888395,rs4319334,rs149447143,rs4509581,rs12085336,rs111905669,rs10305720,XX109,rs11800855,rs2228099,rs2256355,rs2864873,rs3768013,rs7514004,rs7532045,rs72704656,rs112738761,rs12410869,rs36008098,rs4970980,rs1889741,rs6686064,rs66847267,rs2864882,rs10888398,rs4970984,rs4970985,XX113,rs11589886,rs72704679,rs2867297,rs6587542,rs4970931,rs9661876,rs7556451,XX114,rs11204747,rs11204748,rs11204749,rs2280627,rs1972060,rs752376,rs2004903,rs3849279	leadAndProxy	chr1:150632321-150632322
chr1	150660602	150660603	G	A	rs4970924	0.473161	rs7538884,rs11204693,rs11800059,rs11204695,rs7520022,rs11204702,rs4970926,rs12403609,rs6694531,rs10888388,rs12130363,rs11204712,rs6587520,rs12568757,rs1136774,rs7534124,rs11204725,rs34002273,rs12125650,rs12725667,rs12725806,rs4970976,rs2089081,rs2039590,rs11204735,rs12758227,rs11204737	leadAndProxy	chr1:150633078-150633079
chr1	150660870	150660871	C	T	rs72700902	0.410537	rs56253522,XX105,rs201324898,rs12402939,rs7524620,rs56868972,rs3087960,rs7529194,rs6587516,rs6678013,rs2175615,rs72700895,rs72700897,rs111609078,rs6661872,rs6661986,rs10888387,rs11204687,rs2867304,rs2175616,rs6672754,rs6690725,rs56058687,rs72702504,rs6661114,rs6661306,rs6686525,rs6661415,rs10788792,rs11807058,rs34140753,rs11807238,rs1828619,rs11204691,rs12085597,rs11204692,rs112294024,rs111972983,rs12089731,rs12064548,rs12095002,rs12064701,rs111520413,rs12085275,rs72702523,rs12086630,rs2065900,rs2065901,rs11204694,rs2867302,rs2867301,rs7538493,rs7524734,rs7536404,rs6685702,rs7549795,rs7544631,rs11204696,rs11204697,rs11204698,rs11204699,rs12403255,rs113446947,rs111774312,rs6587518,rs7529998,rs72702536,rs11803569,rs1336898,rs7412396,rs2867300,rs868751,rs2275236,rs6700022,rs11204704,rs11204705,rs12063547,rs12077833,rs1977714,rs1977715,rs1977716,rs2184833,rs112967224,rs112718432,rs72702552,rs11807450,rs17658705,rs72702554,rs1336899,rs1336900,rs11586422,rs72702556,rs72702557,rs3768005,rs11579902,rs11204707,rs11204708,rs11204709,rs11204710,rs11204711,rs12071245,rs17606613,rs72702558,rs11807409,rs112443540,rs11804276,rs11803940,rs12072339,rs34600506,rs72702570,rs11582840,rs11588404,rs72702573,rs11805308,rs951281,rs72702580,rs11204713,rs11583636,rs11584575,rs11584184,rs6669369,rs6681990,rs6692960,rs72702585,rs12086472,rs7533678,rs199560313,rs12406409,rs199621380,rs7540874,rs1136808,rs1415148,rs7521898,rs7511673,rs72704603,rs11204717,rs11204718,rs7418501,rs111842513,rs12089989,rs1134067,rs11587444,rs7526489,rs12068264,rs2230061,rs140691474,rs2275235,rs11204723,rs4537557,rs2864869,rs3754212,rs10888393,rs6671737,rs6693120,rs6657388,rs12404949,rs57818453,rs2864871,XX108,rs11589458,rs17660092,rs2089082,rs10305714,XX110,XX111,rs3768016,rs1027699,rs3768015,rs72704652,rs7521592,rs143887202,rs10305673,rs10305672,rs72704654,rs11582281,rs58304714,rs72704658,rs11204733,rs10305664,rs6660845,rs12409208,rs12410394,rs12096831,rs4970982,rs11204739,rs12097963,rs4970928,rs897815,rs10888397,rs11204742,rs4970929,rs4970930,rs7556661,rs11581757,rs12090215,rs72704682,rs72704685,rs2867296,rs4970986,rs59024312,rs7521719,rs7528773,rs12059949,rs2124952,rs2272214,rs34985895,XX115,rs11204750,rs6656535,rs6681742	leadAndProxy	chr1:150633346-150633347
chr1	150662589	150662590	C	T	rs56058687	0.431412	rs56253522,XX105,rs201324898,rs12402939,rs7524620,rs56868972,rs3087960,rs7529194,rs6587516,rs6678013,rs2175615,rs72700895,rs72700897,rs111609078,rs6661872,rs6661986,rs10888387,rs11204687,rs2867304,rs2175616,rs6672754,rs6690725,rs72700902,rs72702504,rs6661114,rs6661306,rs6686525,rs6661415,rs10788792,rs11807058,rs34140753,rs11807238,rs1828619,rs11204691,rs12085597,rs11204692,rs112294024,rs111972983,rs12089731,rs12064548,rs12095002,rs12064701,rs111520413,rs12085275,rs72702523,rs12086630,rs2065900,rs2065901,rs11204694,rs2867302,rs2867301,rs7538493,rs7524734,rs7536404,rs6685702,rs7549795,rs7544631,rs11204696,rs11204697,rs11204698,rs11204699,rs12403255,rs113446947,rs111774312,rs6587518,rs7529998,rs72702536,rs11803569,rs1336898,rs7412396,rs2867300,rs868751,rs2275236,rs6700022,rs11204704,rs11204705,rs12063547,rs12077833,rs1977714,rs1977715,rs1977716,rs2184833,rs112967224,rs112718432,rs72702552,rs11807450,rs17658705,rs72702554,rs1336899,rs1336900,rs11586422,rs72702556,rs72702557,rs3768005,rs11579902,rs11204707,rs11204708,rs11204709,rs11204710,rs11204711,rs12071245,rs17606613,rs72702558,rs11807409,rs112443540,rs11804276,rs11803940,rs12072339,rs34600506,rs72702570,rs11582840,rs11588404,rs72702573,rs11805308,rs951281,rs72702580,rs11204713,rs11583636,rs11584575,rs11584184,rs6669369,rs6681990,rs6692960,rs72702585,rs12086472,rs7533678,rs199560313,rs12406409,rs199621380,rs7540874,rs1136808,rs1415148,rs7521898,rs7511673,rs72704603,rs11204717,rs11204718,rs7418501,rs111842513,rs12089989,rs1134067,rs11587444,rs3768018,rs1532770,rs10788794,rs10888391,rs11204722,rs16827671,rs11204726,rs10888392,rs59337856,rs6660084,rs10888394,rs10888395,rs4319334,rs149447143,rs4509581,rs12085336,rs111905669,rs10305720,XX109,rs11800855,rs2228099,rs2256355,rs2864873,rs3768013,rs7514004,rs7532045,rs72704656,rs112738761,rs12410869,rs36008098,rs4970980,rs1889741,rs6686064,rs66847267,rs2864882,rs10888398,rs4970984,rs4970985,XX113,rs11589886,rs72704679,rs2867297,rs6587542,rs4970931,rs9661876,rs7556451,XX114,rs11204747,rs11204748,rs11204749,rs2280627,rs1972060,rs752376,rs2004903,rs3849279	leadAndProxy	chr1:150635065-150635066
chr1	150662897	150662898	G	C	rs72702504	0.431412	rs56253522,XX105,rs201324898,rs12402939,rs7524620,rs56868972,rs3087960,rs7529194,rs6587516,rs6678013,rs2175615,rs72700895,rs72700897,rs111609078,rs6661872,rs6661986,rs10888387,rs11204687,rs2867304,rs2175616,rs6672754,rs6690725,rs72700902,rs56058687,rs6661114,rs6661306,rs6686525,rs6661415,rs10788792,rs11807058,rs34140753,rs11807238,rs1828619,rs11204691,rs12085597,rs11204692,rs112294024,rs111972983,rs12089731,rs12064548,rs12095002,rs12064701,rs111520413,rs12085275,rs72702523,rs12086630,rs2065900,rs2065901,rs11204694,rs2867302,rs2867301,rs7538493,rs7524734,rs7536404,rs6685702,rs7549795,rs7544631,rs11204696,rs11204697,rs11204698,rs11204699,rs12403255,rs113446947,rs111774312,rs6587518,rs7529998,rs72702536,rs11803569,rs1336898,rs7412396,rs2867300,rs868751,rs2275236,rs6700022,rs11204704,rs11204705,rs12063547,rs12077833,rs1977714,rs1977715,rs1977716,rs2184833,rs112967224,rs112718432,rs72702552,rs11807450,rs17658705,rs72702554,rs1336899,rs1336900,rs11586422,rs72702556,rs72702557,rs3768005,rs11579902,rs11204707,rs11204708,rs11204709,rs11204710,rs11204711,rs12071245,rs17606613,rs72702558,rs11807409,rs112443540,rs11804276,rs11803940,rs12072339,rs34600506,rs72702570,rs11582840,rs11588404,rs72702573,rs11805308,rs951281,rs72702580,rs11204713,rs11583636,rs11584575,rs11584184,rs6669369,rs6681990,rs6692960,rs72702585,rs12086472,rs7533678,rs199560313,rs12406409,rs199621380,rs7540874,rs1136808,rs1415148,rs7521898,rs7511673,rs72704603,rs11204717,rs11204718,rs7418501,rs111842513,rs12089989,rs1134067,rs11587444,rs3768018,rs1532770,rs10788794,rs10888391,rs11204722,rs16827671,rs11204726,rs10888392,rs59337856,rs6660084,rs10888394,rs10888395,rs4319334,rs149447143,rs4509581,rs12085336,rs111905669,rs10305720,XX109,rs11800855,rs2228099,rs2256355,rs2864873,rs3768013,rs7514004,rs7532045,rs72704656,rs112738761,rs12410869,rs36008098,rs4970980,rs1889741,rs6686064,rs66847267,rs2864882,rs10888398,rs4970984,rs4970985,XX113,rs11589886,rs72704679,rs2867297,rs6587542,rs4970931,rs9661876,rs7556451,XX114,rs11204747,rs11204748,rs11204749,rs2280627,rs1972060,rs752376,rs2004903,rs3849279	leadAndProxy	chr1:150635373-150635374
chr1	150663096	150663097	G	C	rs6661114	0.432406	rs56253522,XX105,rs201324898,rs12402939,rs7524620,rs56868972,rs3087960,rs7529194,rs6587516,rs6678013,rs2175615,rs72700895,rs72700897,rs111609078,rs6661872,rs6661986,rs10888387,rs11204687,rs2867304,rs2175616,rs6672754,rs6690725,rs72700902,rs56058687,rs72702504,rs6661306,rs6686525,rs6661415,rs10788792,rs11807058,rs34140753,rs11807238,rs1828619,rs11204691,rs12085597,rs11204692,rs112294024,rs111972983,rs12089731,rs12064548,rs12095002,rs12064701,rs111520413,rs12085275,rs72702523,rs12086630,rs2065900,rs2065901,rs11204694,rs2867302,rs2867301,rs7538493,rs7524734,rs7536404,rs6685702,rs7549795,rs7544631,rs11204696,rs11204697,rs11204698,rs11204699,rs12403255,rs113446947,rs111774312,rs6587518,rs7529998,rs72702536,rs11803569,rs1336898,rs7412396,rs2867300,rs868751,rs2275236,rs6700022,rs11204704,rs11204705,rs12063547,rs12077833,rs1977714,rs1977715,rs1977716,rs2184833,rs112967224,rs112718432,rs72702552,rs11807450,rs17658705,rs72702554,rs1336899,rs1336900,rs11586422,rs72702556,rs72702557,rs3768005,rs11579902,rs11204707,rs11204708,rs11204709,rs11204710,rs11204711,rs12071245,rs17606613,rs72702558,rs11807409,rs112443540,rs11804276,rs11803940,rs12072339,rs34600506,rs72702570,rs11582840,rs11588404,rs72702573,rs11805308,rs951281,rs72702580,rs11204713,rs11583636,rs11584575,rs11584184,rs6669369,rs6681990,rs6692960,rs72702585,rs12086472,rs7533678,rs199560313,rs12406409,rs199621380,rs7540874,rs1136808,rs1415148,rs7521898,rs7511673,rs72704603,rs11204717,rs11204718,rs7418501,rs111842513,rs12089989,rs1134067,rs11587444,rs3768018,rs1532770,rs10788794,rs10888391,rs11204722,rs16827671,rs11204726,rs10888392,rs59337856,rs6660084,rs10888394,rs10888395,rs4319334,rs149447143,rs4509581,rs12085336,rs111905669,rs10305720,XX109,rs11800855,rs2228099,rs2256355,rs2864873,rs3768013,rs7514004,rs7532045,rs72704656,rs112738761,rs12410869,rs36008098,rs4970980,rs1889741,rs6686064,rs66847267,rs2864882,rs10888398,rs4970984,rs4970985,XX113,rs11589886,rs72704679,rs2867297,rs6587542,rs4970931,rs9661876,rs7556451,XX114,rs11204747,rs11204748,rs11204749,rs2280627,rs1972060,rs752376,rs3849279	leadAndProxy	chr1:150635572-150635573
chr1	150663265	150663266	G	T	rs6661306	0.431412	rs56253522,XX105,rs201324898,rs12402939,rs7524620,rs56868972,rs3087960,rs7529194,rs6587516,rs6678013,rs2175615,rs72700895,rs72700897,rs111609078,rs6661872,rs6661986,rs10888387,rs11204687,rs2867304,rs2175616,rs6672754,rs6690725,rs72700902,rs56058687,rs72702504,rs6661114,rs6686525,rs6661415,rs10788792,rs11807058,rs34140753,rs11807238,rs1828619,rs11204691,rs12085597,rs11204692,rs112294024,rs111972983,rs12089731,rs12064548,rs12095002,rs12064701,rs111520413,rs12085275,rs72702523,rs12086630,rs2065900,rs2065901,rs11204694,rs2867302,rs2867301,rs7538493,rs7524734,rs7536404,rs6685702,rs7549795,rs7544631,rs11204696,rs11204697,rs11204698,rs11204699,rs12403255,rs113446947,rs111774312,rs6587518,rs7529998,rs72702536,rs11803569,rs1336898,rs7412396,rs2867300,rs868751,rs2275236,rs6700022,rs11204704,rs11204705,rs12063547,rs12077833,rs1977714,rs1977715,rs1977716,rs2184833,rs112967224,rs112718432,rs72702552,rs11807450,rs17658705,rs72702554,rs1336899,rs1336900,rs11586422,rs72702556,rs72702557,rs3768005,rs11579902,rs11204707,rs11204708,rs11204709,rs11204710,rs11204711,rs12071245,rs17606613,rs72702558,rs11807409,rs112443540,rs11804276,rs11803940,rs12072339,rs34600506,rs72702570,rs11582840,rs11588404,rs72702573,rs11805308,rs951281,rs72702580,rs11204713,rs11583636,rs11584575,rs11584184,rs6669369,rs6681990,rs6692960,rs72702585,rs12086472,rs7533678,rs199560313,rs12406409,rs199621380,rs7540874,rs1136808,rs1415148,rs7521898,rs7511673,rs72704603,rs11204717,rs11204718,rs7418501,rs111842513,rs12089989,rs1134067,rs11587444,rs3768018,rs1532770,rs10788794,rs10888391,rs11204722,rs16827671,rs11204726,rs10888392,rs59337856,rs6660084,rs10888394,rs10888395,rs4319334,rs149447143,rs4509581,rs12085336,rs111905669,rs10305720,XX109,rs11800855,rs2228099,rs2256355,rs2864873,rs3768013,rs7514004,rs7532045,rs72704656,rs112738761,rs12410869,rs36008098,rs4970980,rs1889741,rs6686064,rs66847267,rs2864882,rs10888398,rs4970984,rs4970985,XX113,rs11589886,rs72704679,rs2867297,rs6587542,rs4970931,rs9661876,rs7556451,XX114,rs11204747,rs11204748,rs11204749,rs2280627,rs1972060,rs752376,rs2004903,rs3849279	leadAndProxy	chr1:150635741-150635742
chr1	150663334	150663335	C	T	rs6686525	0.431412	rs56253522,XX105,rs201324898,rs12402939,rs7524620,rs56868972,rs3087960,rs7529194,rs6587516,rs6678013,rs2175615,rs72700895,rs72700897,rs111609078,rs6661872,rs6661986,rs10888387,rs11204687,rs2867304,rs2175616,rs6672754,rs6690725,rs72700902,rs56058687,rs72702504,rs6661114,rs6661306,rs6661415,rs10788792,rs11807058,rs34140753,rs11807238,rs1828619,rs11204691,rs12085597,rs11204692,rs112294024,rs111972983,rs12089731,rs12064548,rs12095002,rs12064701,rs111520413,rs12085275,rs72702523,rs12086630,rs2065900,rs2065901,rs11204694,rs2867302,rs2867301,rs7538493,rs7524734,rs7536404,rs6685702,rs7549795,rs7544631,rs11204696,rs11204697,rs11204698,rs11204699,rs12403255,rs113446947,rs111774312,rs6587518,rs7529998,rs72702536,rs11803569,rs1336898,rs7412396,rs2867300,rs868751,rs2275236,rs6700022,rs11204704,rs11204705,rs12063547,rs12077833,rs1977714,rs1977715,rs1977716,rs2184833,rs112967224,rs112718432,rs72702552,rs11807450,rs17658705,rs72702554,rs1336899,rs1336900,rs11586422,rs72702556,rs72702557,rs3768005,rs11579902,rs11204707,rs11204708,rs11204709,rs11204710,rs11204711,rs12071245,rs17606613,rs72702558,rs11807409,rs112443540,rs11804276,rs11803940,rs12072339,rs34600506,rs72702570,rs11582840,rs11588404,rs72702573,rs11805308,rs951281,rs72702580,rs11204713,rs11583636,rs11584575,rs11584184,rs6669369,rs6681990,rs6692960,rs72702585,rs12086472,rs7533678,rs199560313,rs12406409,rs199621380,rs7540874,rs1136808,rs1415148,rs7521898,rs7511673,rs72704603,rs11204717,rs11204718,rs7418501,rs111842513,rs12089989,rs1134067,rs11587444,rs3768018,rs1532770,rs10788794,rs10888391,rs11204722,rs16827671,rs11204726,rs10888392,rs59337856,rs6660084,rs10888394,rs10888395,rs4319334,rs149447143,rs4509581,rs12085336,rs111905669,rs10305720,XX109,rs11800855,rs2228099,rs2256355,rs2864873,rs3768013,rs7514004,rs7532045,rs72704656,rs112738761,rs12410869,rs36008098,rs4970980,rs1889741,rs6686064,rs66847267,rs2864882,rs10888398,rs4970984,rs4970985,XX113,rs11589886,rs72704679,rs2867297,rs6587542,rs4970931,rs9661876,rs7556451,XX114,rs11204747,rs11204748,rs11204749,rs2280627,rs1972060,rs752376,rs2004903,rs3849279	leadAndProxy	chr1:150635810-150635811
chr1	150663392	150663393	G	A	rs6661415	0.431412	rs56253522,XX105,rs201324898,rs12402939,rs7524620,rs56868972,rs3087960,rs7529194,rs6587516,rs6678013,rs2175615,rs72700895,rs72700897,rs111609078,rs6661872,rs6661986,rs10888387,rs11204687,rs2867304,rs2175616,rs6672754,rs6690725,rs72700902,rs56058687,rs72702504,rs6661114,rs6661306,rs6686525,rs10788792,rs11807058,rs34140753,rs11807238,rs1828619,rs11204691,rs12085597,rs11204692,rs112294024,rs111972983,rs12089731,rs12064548,rs12095002,rs12064701,rs111520413,rs12085275,rs72702523,rs12086630,rs2065900,rs2065901,rs11204694,rs2867302,rs2867301,rs7538493,rs7524734,rs7536404,rs6685702,rs7549795,rs7544631,rs11204696,rs11204697,rs11204698,rs11204699,rs12403255,rs113446947,rs111774312,rs6587518,rs7529998,rs72702536,rs11803569,rs1336898,rs7412396,rs2867300,rs868751,rs2275236,rs6700022,rs11204704,rs11204705,rs12063547,rs12077833,rs1977714,rs1977715,rs1977716,rs2184833,rs112967224,rs112718432,rs72702552,rs11807450,rs17658705,rs72702554,rs1336899,rs1336900,rs11586422,rs72702556,rs72702557,rs3768005,rs11579902,rs11204707,rs11204708,rs11204709,rs11204710,rs11204711,rs12071245,rs17606613,rs72702558,rs11807409,rs112443540,rs11804276,rs11803940,rs12072339,rs34600506,rs72702570,rs11582840,rs11588404,rs72702573,rs11805308,rs951281,rs72702580,rs11204713,rs11583636,rs11584575,rs11584184,rs6669369,rs6681990,rs6692960,rs72702585,rs12086472,rs7533678,rs199560313,rs12406409,rs199621380,rs7540874,rs1136808,rs1415148,rs7521898,rs7511673,rs72704603,rs11204717,rs11204718,rs7418501,rs111842513,rs12089989,rs1134067,rs11587444,rs3768018,rs1532770,rs10788794,rs10888391,rs11204722,rs16827671,rs11204726,rs10888392,rs59337856,rs6660084,rs10888394,rs10888395,rs4319334,rs149447143,rs4509581,rs12085336,rs111905669,rs10305720,XX109,rs11800855,rs2228099,rs2256355,rs2864873,rs3768013,rs7514004,rs7532045,rs72704656,rs112738761,rs12410869,rs36008098,rs4970980,rs1889741,rs6686064,rs66847267,rs2864882,rs10888398,rs4970984,rs4970985,XX113,rs11589886,rs72704679,rs2867297,rs6587542,rs4970931,rs9661876,rs7556451,XX114,rs11204747,rs11204748,rs11204749,rs2280627,rs1972060,rs752376,rs2004903,rs3849279	leadAndProxy	chr1:150635868-150635869
chr1	150666095	150666096	T	G	rs10788792	0.410537	rs56253522,XX105,rs201324898,rs12402939,rs7524620,rs56868972,rs3087960,rs7529194,rs6587516,rs6678013,rs2175615,rs72700895,rs72700897,rs111609078,rs6661872,rs6661986,rs10888387,rs11204687,rs2867304,rs2175616,rs6672754,rs6690725,rs72700902,rs56058687,rs72702504,rs6661114,rs6661306,rs6686525,rs6661415,rs11807058,rs34140753,rs11807238,rs1828619,rs11204691,rs12085597,rs11204692,rs112294024,rs111972983,rs12089731,rs12064548,rs12095002,rs12064701,rs111520413,rs12085275,rs72702523,rs12086630,rs2065900,rs2065901,rs11204694,rs2867302,rs2867301,rs7538493,rs7524734,rs7536404,rs6685702,rs7549795,rs7544631,rs11204696,rs11204697,rs11204698,rs11204699,rs12403255,rs113446947,rs111774312,rs6587518,rs7529998,rs72702536,rs11803569,rs1336898,rs7412396,rs2867300,rs868751,rs2275236,rs6700022,rs11204704,rs11204705,rs12063547,rs12077833,rs1977714,rs1977715,rs1977716,rs2184833,rs112967224,rs112718432,rs72702552,rs11807450,rs17658705,rs72702554,rs1336899,rs1336900,rs11586422,rs72702556,rs72702557,rs3768005,rs11579902,rs11204707,rs11204708,rs11204709,rs11204710,rs11204711,rs12071245,rs17606613,rs72702558,rs11807409,rs112443540,rs11804276,rs11803940,rs12072339,rs34600506,rs72702570,rs11582840,rs11588404,rs72702573,rs11805308,rs951281,rs72702580,rs11204713,rs11583636,rs11584575,rs11584184,rs6669369,rs6681990,rs6692960,rs72702585,rs12086472,rs7533678,rs199560313,rs12406409,rs199621380,rs7540874,rs1136808,rs1415148,rs7521898,rs7511673,rs72704603,rs11204717,rs11204718,rs7418501,rs111842513,rs12089989,rs1134067,rs11587444,rs7526489,rs12068264,rs2230061,rs140691474,rs2275235,rs11204723,rs4537557,rs2864869,rs3754212,rs10888393,rs6671737,rs6693120,rs6657388,rs12404949,rs57818453,rs2864871,XX108,rs11589458,rs17660092,rs2089082,rs10305714,XX110,XX111,rs3768016,rs1027699,rs3768015,rs72704652,rs7521592,rs143887202,rs10305673,rs10305672,rs72704654,rs11582281,rs58304714,rs72704658,rs11204733,rs10305664,rs6660845,rs12409208,rs12410394,rs12096831,rs4970982,rs11204739,rs12097963,rs4970928,rs897815,rs10888397,rs11204742,rs4970929,rs4970930,rs7556661,rs11581757,rs12090215,rs72704682,rs72704685,rs2867296,rs4970986,rs59024312,rs7521719,rs7528773,rs12059949,rs2124952,rs2272214,rs34985895,XX115,rs11204750,rs6656535,rs6681742	leadAndProxy	chr1:150638571-150638572
chr1	150667998	150667999	G	A	rs11807058	0.431412	rs56253522,XX105,rs201324898,rs12402939,rs7524620,rs56868972,rs3087960,rs7529194,rs6587516,rs6678013,rs2175615,rs72700895,rs72700897,rs111609078,rs6661872,rs6661986,rs10888387,rs11204687,rs2867304,rs2175616,rs6672754,rs6690725,rs72700902,rs56058687,rs72702504,rs6661114,rs6661306,rs6686525,rs6661415,rs10788792,rs34140753,rs11807238,rs1828619,rs11204691,rs12085597,rs11204692,rs112294024,rs111972983,rs12089731,rs12064548,rs12095002,rs12064701,rs111520413,rs12085275,rs72702523,rs12086630,rs2065900,rs2065901,rs11204694,rs2867302,rs2867301,rs7538493,rs7524734,rs7536404,rs6685702,rs7549795,rs7544631,rs11204696,rs11204697,rs11204698,rs11204699,rs12403255,rs113446947,rs111774312,rs6587518,rs7529998,rs72702536,rs11803569,rs1336898,rs7412396,rs2867300,rs868751,rs2275236,rs6700022,rs11204704,rs11204705,rs12063547,rs12077833,rs1977714,rs1977715,rs1977716,rs2184833,rs112967224,rs112718432,rs72702552,rs11807450,rs17658705,rs72702554,rs1336899,rs1336900,rs11586422,rs72702556,rs72702557,rs3768005,rs11579902,rs11204707,rs11204708,rs11204709,rs11204710,rs11204711,rs12071245,rs17606613,rs72702558,rs11807409,rs112443540,rs11804276,rs11803940,rs12072339,rs34600506,rs72702570,rs11582840,rs11588404,rs72702573,rs11805308,rs951281,rs72702580,rs11204713,rs11583636,rs11584575,rs11584184,rs6669369,rs6681990,rs6692960,rs72702585,rs12086472,rs7533678,rs199560313,rs12406409,rs199621380,rs7540874,rs1136808,rs1415148,rs7521898,rs7511673,rs72704603,rs11204717,rs11204718,rs7418501,rs111842513,rs12089989,rs1134067,rs11587444,rs3768018,rs1532770,rs10788794,rs10888391,rs11204722,rs16827671,rs11204726,rs10888392,rs59337856,rs6660084,rs10888394,rs10888395,rs4319334,rs149447143,rs4509581,rs12085336,rs111905669,rs10305720,XX109,rs11800855,rs2228099,rs2256355,rs2864873,rs3768013,rs7514004,rs7532045,rs72704656,rs112738761,rs12410869,rs36008098,rs4970980,rs1889741,rs6686064,rs66847267,rs2864882,rs10888398,rs4970984,rs4970985,XX113,rs11589886,rs72704679,rs2867297,rs6587542,rs4970931,rs9661876,rs7556451,XX114,rs11204747,rs11204748,rs11204749,rs2280627,rs1972060,rs752376,rs2004903,rs3849279	leadAndProxy	chr1:150640474-150640475
chr1	150670106	150670107	T	C	rs34140753	0.431412	rs56253522,XX105,rs201324898,rs12402939,rs7524620,rs56868972,rs3087960,rs7529194,rs6587516,rs6678013,rs2175615,rs72700895,rs72700897,rs111609078,rs6661872,rs6661986,rs10888387,rs11204687,rs2867304,rs2175616,rs6672754,rs6690725,rs72700902,rs56058687,rs72702504,rs6661114,rs6661306,rs6686525,rs6661415,rs10788792,rs11807058,rs11807238,rs1828619,rs11204691,rs12085597,rs11204692,rs112294024,rs111972983,rs12089731,rs12064548,rs12095002,rs12064701,rs111520413,rs12085275,rs72702523,rs12086630,rs2065900,rs2065901,rs11204694,rs2867302,rs2867301,rs7538493,rs7524734,rs7536404,rs6685702,rs7549795,rs7544631,rs11204696,rs11204697,rs11204698,rs11204699,rs12403255,rs113446947,rs111774312,rs6587518,rs7529998,rs72702536,rs11803569,rs1336898,rs7412396,rs2867300,rs868751,rs2275236,rs6700022,rs11204704,rs11204705,rs12063547,rs12077833,rs1977714,rs1977715,rs1977716,rs2184833,rs112967224,rs112718432,rs72702552,rs11807450,rs17658705,rs72702554,rs1336899,rs1336900,rs11586422,rs72702556,rs72702557,rs3768005,rs11579902,rs11204707,rs11204708,rs11204709,rs11204710,rs11204711,rs12071245,rs17606613,rs72702558,rs11807409,rs112443540,rs11804276,rs11803940,rs12072339,rs34600506,rs72702570,rs11582840,rs11588404,rs72702573,rs11805308,rs951281,rs72702580,rs11204713,rs11583636,rs11584575,rs11584184,rs6669369,rs6681990,rs6692960,rs72702585,rs12086472,rs7533678,rs199560313,rs12406409,rs199621380,rs7540874,rs1136808,rs1415148,rs7521898,rs7511673,rs72704603,rs11204717,rs11204718,rs7418501,rs111842513,rs12089989,rs1134067,rs11587444,rs3768018,rs1532770,rs10788794,rs10888391,rs11204722,rs16827671,rs11204726,rs10888392,rs59337856,rs6660084,rs10888394,rs10888395,rs4319334,rs149447143,rs4509581,rs12085336,rs111905669,rs10305720,XX109,rs11800855,rs2228099,rs2256355,rs2864873,rs3768013,rs7514004,rs7532045,rs72704656,rs112738761,rs12410869,rs36008098,rs4970980,rs1889741,rs6686064,rs66847267,rs2864882,rs10888398,rs4970984,rs4970985,XX113,rs11589886,rs72704679,rs2867297,rs6587542,rs4970931,rs9661876,rs7556451,XX114,rs11204747,rs11204748,rs11204749,rs2280627,rs1972060,rs752376,rs2004903,rs3849279	leadAndProxy	chr1:150642582-150642583
chr1	150670552	150670553	T	C	rs11807238	0.431412	rs56253522,XX105,rs201324898,rs12402939,rs7524620,rs56868972,rs3087960,rs7529194,rs6587516,rs6678013,rs2175615,rs72700895,rs72700897,rs111609078,rs6661872,rs6661986,rs10888387,rs11204687,rs2867304,rs2175616,rs6672754,rs6690725,rs72700902,rs56058687,rs72702504,rs6661114,rs6661306,rs6686525,rs6661415,rs10788792,rs11807058,rs34140753,rs1828619,rs11204691,rs12085597,rs11204692,rs112294024,rs111972983,rs12089731,rs12064548,rs12095002,rs12064701,rs111520413,rs12085275,rs72702523,rs12086630,rs2065900,rs2065901,rs11204694,rs2867302,rs2867301,rs7538493,rs7524734,rs7536404,rs6685702,rs7549795,rs7544631,rs11204696,rs11204697,rs11204698,rs11204699,rs12403255,rs113446947,rs111774312,rs6587518,rs7529998,rs72702536,rs11803569,rs1336898,rs7412396,rs2867300,rs868751,rs2275236,rs6700022,rs11204704,rs11204705,rs12063547,rs12077833,rs1977714,rs1977715,rs1977716,rs2184833,rs112967224,rs112718432,rs72702552,rs11807450,rs17658705,rs72702554,rs1336899,rs1336900,rs11586422,rs72702556,rs72702557,rs3768005,rs11579902,rs11204707,rs11204708,rs11204709,rs11204710,rs11204711,rs12071245,rs17606613,rs72702558,rs11807409,rs112443540,rs11804276,rs11803940,rs12072339,rs34600506,rs72702570,rs11582840,rs11588404,rs72702573,rs11805308,rs951281,rs72702580,rs11204713,rs11583636,rs11584575,rs11584184,rs6669369,rs6681990,rs6692960,rs72702585,rs12086472,rs7533678,rs199560313,rs12406409,rs199621380,rs7540874,rs1136808,rs1415148,rs7521898,rs7511673,rs72704603,rs11204717,rs11204718,rs7418501,rs111842513,rs12089989,rs1134067,rs11587444,rs3768018,rs1532770,rs10788794,rs10888391,rs11204722,rs16827671,rs11204726,rs10888392,rs59337856,rs6660084,rs10888394,rs10888395,rs4319334,rs149447143,rs4509581,rs12085336,rs111905669,rs10305720,XX109,rs11800855,rs2228099,rs2256355,rs2864873,rs3768013,rs7514004,rs7532045,rs72704656,rs112738761,rs12410869,rs36008098,rs4970980,rs1889741,rs6686064,rs66847267,rs2864882,rs10888398,rs4970984,rs4970985,XX113,rs11589886,rs72704679,rs2867297,rs6587542,rs4970931,rs9661876,rs7556451,XX114,rs11204747,rs11204748,rs11204749,rs2280627,rs1972060,rs752376,rs2004903,rs3849279	leadAndProxy	chr1:150643028-150643029
chr1	150671205	150671206	C	T	rs1828619	0.431412	rs56253522,XX105,rs201324898,rs12402939,rs7524620,rs56868972,rs3087960,rs7529194,rs6587516,rs6678013,rs2175615,rs72700895,rs72700897,rs111609078,rs6661872,rs6661986,rs10888387,rs11204687,rs2867304,rs2175616,rs6672754,rs6690725,rs72700902,rs56058687,rs72702504,rs6661114,rs6661306,rs6686525,rs6661415,rs10788792,rs11807058,rs34140753,rs11807238,rs11204691,rs12085597,rs11204692,rs112294024,rs111972983,rs12089731,rs12064548,rs12095002,rs12064701,rs111520413,rs12085275,rs72702523,rs12086630,rs2065900,rs2065901,rs11204694,rs2867302,rs2867301,rs7538493,rs7524734,rs7536404,rs6685702,rs7549795,rs7544631,rs11204696,rs11204697,rs11204698,rs11204699,rs12403255,rs113446947,rs111774312,rs6587518,rs7529998,rs72702536,rs11803569,rs1336898,rs7412396,rs2867300,rs868751,rs2275236,rs6700022,rs11204704,rs11204705,rs12063547,rs12077833,rs1977714,rs1977715,rs1977716,rs2184833,rs112967224,rs112718432,rs72702552,rs11807450,rs17658705,rs72702554,rs1336899,rs1336900,rs11586422,rs72702556,rs72702557,rs3768005,rs11579902,rs11204707,rs11204708,rs11204709,rs11204710,rs11204711,rs12071245,rs17606613,rs72702558,rs11807409,rs112443540,rs11804276,rs11803940,rs12072339,rs34600506,rs72702570,rs11582840,rs11588404,rs72702573,rs11805308,rs951281,rs72702580,rs11204713,rs11583636,rs11584575,rs11584184,rs6669369,rs6681990,rs6692960,rs72702585,rs12086472,rs7533678,rs199560313,rs12406409,rs199621380,rs7540874,rs1136808,rs1415148,rs7521898,rs7511673,rs72704603,rs11204717,rs11204718,rs7418501,rs111842513,rs12089989,rs1134067,rs11587444,rs3768018,rs1532770,rs10788794,rs10888391,rs11204722,rs16827671,rs11204726,rs10888392,rs59337856,rs6660084,rs10888394,rs10888395,rs4319334,rs149447143,rs4509581,rs12085336,rs111905669,rs10305720,XX109,rs11800855,rs2228099,rs2256355,rs2864873,rs3768013,rs7514004,rs7532045,rs72704656,rs112738761,rs12410869,rs36008098,rs4970980,rs1889741,rs6686064,rs66847267,rs2864882,rs10888398,rs4970984,rs4970985,XX113,rs11589886,rs72704679,rs2867297,rs6587542,rs4970931,rs9661876,rs7556451,XX114,rs11204747,rs11204748,rs11204749,rs2280627,rs1972060,rs752376,rs2004903,rs3849279	leadAndProxy	chr1:150643681-150643682
chr1	150671862	150671863	A	T	rs11204691	0.431412	rs56253522,XX105,rs201324898,rs12402939,rs7524620,rs56868972,rs3087960,rs7529194,rs6587516,rs6678013,rs2175615,rs72700895,rs72700897,rs111609078,rs6661872,rs6661986,rs10888387,rs11204687,rs2867304,rs2175616,rs6672754,rs6690725,rs72700902,rs56058687,rs72702504,rs6661114,rs6661306,rs6686525,rs6661415,rs10788792,rs11807058,rs34140753,rs11807238,rs1828619,rs12085597,rs11204692,rs112294024,rs111972983,rs12089731,rs12064548,rs12095002,rs12064701,rs111520413,rs12085275,rs72702523,rs12086630,rs2065900,rs2065901,rs11204694,rs2867302,rs2867301,rs7538493,rs7524734,rs7536404,rs6685702,rs7549795,rs7544631,rs11204696,rs11204697,rs11204698,rs11204699,rs12403255,rs113446947,rs111774312,rs6587518,rs7529998,rs72702536,rs11803569,rs1336898,rs7412396,rs2867300,rs868751,rs2275236,rs6700022,rs11204704,rs11204705,rs12063547,rs12077833,rs1977714,rs1977715,rs1977716,rs2184833,rs112967224,rs112718432,rs72702552,rs11807450,rs17658705,rs72702554,rs1336899,rs1336900,rs11586422,rs72702556,rs72702557,rs3768005,rs11579902,rs11204707,rs11204708,rs11204709,rs11204710,rs11204711,rs12071245,rs17606613,rs72702558,rs11807409,rs112443540,rs11804276,rs11803940,rs12072339,rs34600506,rs72702570,rs11582840,rs11588404,rs72702573,rs11805308,rs951281,rs72702580,rs11204713,rs11583636,rs11584575,rs11584184,rs6669369,rs6681990,rs6692960,rs72702585,rs12086472,rs7533678,rs199560313,rs12406409,rs199621380,rs7540874,rs1136808,rs1415148,rs7521898,rs7511673,rs72704603,rs11204717,rs11204718,rs7418501,rs111842513,rs12089989,rs1134067,rs11587444,rs3768018,rs1532770,rs10788794,rs10888391,rs11204722,rs16827671,rs11204726,rs10888392,rs59337856,rs6660084,rs10888394,rs10888395,rs4319334,rs149447143,rs4509581,rs12085336,rs111905669,rs10305720,XX109,rs11800855,rs2228099,rs2256355,rs2864873,rs3768013,rs7514004,rs7532045,rs72704656,rs112738761,rs12410869,rs36008098,rs4970980,rs1889741,rs6686064,rs66847267,rs2864882,rs10888398,rs4970984,rs4970985,XX113,rs11589886,rs72704679,rs2867297,rs6587542,rs4970931,rs9661876,rs7556451,XX114,rs11204747,rs11204748,rs11204749,rs2280627,rs1972060,rs752376,rs2004903,rs3849279	leadAndProxy	chr1:150644338-150644339
chr1	150672551	150672552	T	A	rs12085597	0.431412	rs56253522,XX105,rs201324898,rs12402939,rs7524620,rs56868972,rs3087960,rs7529194,rs6587516,rs6678013,rs2175615,rs72700895,rs72700897,rs111609078,rs6661872,rs6661986,rs10888387,rs11204687,rs2867304,rs2175616,rs6672754,rs6690725,rs72700902,rs56058687,rs72702504,rs6661114,rs6661306,rs6686525,rs6661415,rs10788792,rs11807058,rs34140753,rs11807238,rs1828619,rs11204691,rs11204692,rs112294024,rs111972983,rs12089731,rs12064548,rs12095002,rs12064701,rs111520413,rs12085275,rs72702523,rs12086630,rs2065900,rs2065901,rs11204694,rs2867302,rs2867301,rs7538493,rs7524734,rs7536404,rs6685702,rs7549795,rs7544631,rs11204696,rs11204697,rs11204698,rs11204699,rs12403255,rs113446947,rs111774312,rs6587518,rs7529998,rs72702536,rs11803569,rs1336898,rs7412396,rs2867300,rs868751,rs2275236,rs6700022,rs11204704,rs11204705,rs12063547,rs12077833,rs1977714,rs1977715,rs1977716,rs2184833,rs112967224,rs112718432,rs72702552,rs11807450,rs17658705,rs72702554,rs1336899,rs1336900,rs11586422,rs72702556,rs72702557,rs3768005,rs11579902,rs11204707,rs11204708,rs11204709,rs11204710,rs11204711,rs12071245,rs17606613,rs72702558,rs11807409,rs112443540,rs11804276,rs11803940,rs12072339,rs34600506,rs72702570,rs11582840,rs11588404,rs72702573,rs11805308,rs951281,rs72702580,rs11204713,rs11583636,rs11584575,rs11584184,rs6669369,rs6681990,rs6692960,rs72702585,rs12086472,rs7533678,rs199560313,rs12406409,rs199621380,rs7540874,rs1136808,rs1415148,rs7521898,rs7511673,rs72704603,rs11204717,rs11204718,rs7418501,rs111842513,rs12089989,rs1134067,rs11587444,rs3768018,rs1532770,rs10788794,rs10888391,rs11204722,rs16827671,rs11204726,rs10888392,rs59337856,rs6660084,rs10888394,rs10888395,rs4319334,rs149447143,rs4509581,rs12085336,rs111905669,rs10305720,XX109,rs11800855,rs2228099,rs2256355,rs2864873,rs3768013,rs7514004,rs7532045,rs72704656,rs112738761,rs12410869,rs36008098,rs4970980,rs1889741,rs6686064,rs66847267,rs2864882,rs10888398,rs4970984,rs4970985,XX113,rs11589886,rs72704679,rs2867297,rs6587542,rs4970931,rs9661876,rs7556451,XX114,rs11204747,rs11204748,rs11204749,rs2280627,rs1972060,rs752376,rs2004903,rs3849279	leadAndProxy	chr1:150645027-150645028
chr1	150673368	150673369	G	C	rs11204692	0.431412	rs56253522,XX105,rs201324898,rs12402939,rs7524620,rs56868972,rs3087960,rs7529194,rs6587516,rs6678013,rs2175615,rs72700895,rs72700897,rs111609078,rs6661872,rs6661986,rs10888387,rs11204687,rs2867304,rs2175616,rs6672754,rs6690725,rs72700902,rs56058687,rs72702504,rs6661114,rs6661306,rs6686525,rs6661415,rs10788792,rs11807058,rs34140753,rs11807238,rs1828619,rs11204691,rs12085597,rs112294024,rs111972983,rs12089731,rs12064548,rs12095002,rs12064701,rs111520413,rs12085275,rs72702523,rs12086630,rs2065900,rs2065901,rs11204694,rs2867302,rs2867301,rs7538493,rs7524734,rs7536404,rs6685702,rs7549795,rs7544631,rs11204696,rs11204697,rs11204698,rs11204699,rs12403255,rs113446947,rs111774312,rs6587518,rs7529998,rs72702536,rs11803569,rs1336898,rs7412396,rs2867300,rs868751,rs2275236,rs6700022,rs11204704,rs11204705,rs12063547,rs12077833,rs1977714,rs1977715,rs1977716,rs2184833,rs112967224,rs112718432,rs72702552,rs11807450,rs17658705,rs72702554,rs1336899,rs1336900,rs11586422,rs72702556,rs72702557,rs3768005,rs11579902,rs11204707,rs11204708,rs11204709,rs11204710,rs11204711,rs12071245,rs17606613,rs72702558,rs11807409,rs112443540,rs11804276,rs11803940,rs12072339,rs34600506,rs72702570,rs11582840,rs11588404,rs72702573,rs11805308,rs951281,rs72702580,rs11204713,rs11583636,rs11584575,rs11584184,rs6669369,rs6681990,rs6692960,rs72702585,rs12086472,rs7533678,rs199560313,rs12406409,rs199621380,rs7540874,rs1136808,rs1415148,rs7521898,rs7511673,rs72704603,rs11204717,rs11204718,rs7418501,rs111842513,rs12089989,rs1134067,rs11587444,rs3768018,rs1532770,rs10788794,rs10888391,rs11204722,rs16827671,rs11204726,rs10888392,rs59337856,rs6660084,rs10888394,rs10888395,rs4319334,rs149447143,rs4509581,rs12085336,rs111905669,rs10305720,XX109,rs11800855,rs2228099,rs2256355,rs2864873,rs3768013,rs7514004,rs7532045,rs72704656,rs112738761,rs12410869,rs36008098,rs4970980,rs1889741,rs6686064,rs66847267,rs2864882,rs10888398,rs4970984,rs4970985,XX113,rs11589886,rs72704679,rs2867297,rs6587542,rs4970931,rs9661876,rs7556451,XX114,rs11204747,rs11204748,rs11204749,rs2280627,rs1972060,rs752376,rs2004903,rs3849279	leadAndProxy	chr1:150645844-150645845
chr1	150673879	150673880	G	A	rs112294024	0.410537	rs56253522,XX105,rs201324898,rs12402939,rs7524620,rs56868972,rs3087960,rs7529194,rs6587516,rs6678013,rs2175615,rs72700895,rs72700897,rs111609078,rs6661872,rs6661986,rs10888387,rs11204687,rs2867304,rs2175616,rs6672754,rs6690725,rs72700902,rs56058687,rs72702504,rs6661114,rs6661306,rs6686525,rs6661415,rs10788792,rs11807058,rs34140753,rs11807238,rs1828619,rs11204691,rs12085597,rs11204692,rs111972983,rs12089731,rs12064548,rs12095002,rs12064701,rs111520413,rs12085275,rs72702523,rs12086630,rs2065900,rs2065901,rs11204694,rs2867302,rs2867301,rs7538493,rs7524734,rs7536404,rs6685702,rs7549795,rs7544631,rs11204696,rs11204697,rs11204698,rs11204699,rs12403255,rs113446947,rs111774312,rs6587518,rs7529998,rs72702536,rs11803569,rs1336898,rs7412396,rs2867300,rs868751,rs2275236,rs6700022,rs11204704,rs11204705,rs12063547,rs12077833,rs1977714,rs1977715,rs1977716,rs2184833,rs112967224,rs112718432,rs72702552,rs11807450,rs17658705,rs72702554,rs1336899,rs1336900,rs11586422,rs72702556,rs72702557,rs3768005,rs11579902,rs11204707,rs11204708,rs11204709,rs11204710,rs11204711,rs12071245,rs17606613,rs72702558,rs11807409,rs112443540,rs11804276,rs11803940,rs12072339,rs34600506,rs72702570,rs11582840,rs11588404,rs72702573,rs11805308,rs951281,rs72702580,rs11204713,rs11583636,rs11584575,rs11584184,rs6669369,rs6681990,rs6692960,rs72702585,rs12086472,rs7533678,rs199560313,rs12406409,rs199621380,rs7540874,rs1136808,rs1415148,rs7521898,rs7511673,rs72704603,rs11204717,rs11204718,rs7418501,rs111842513,rs12089989,rs1134067,rs11587444,rs7526489,rs12068264,rs2230061,rs140691474,rs2275235,rs11204723,rs4537557,rs2864869,rs3754212,rs10888393,rs6671737,rs6693120,rs6657388,rs12404949,rs57818453,rs2864871,XX108,rs11589458,rs17660092,rs2089082,rs10305714,XX110,XX111,rs3768016,rs1027699,rs3768015,rs72704652,rs7521592,rs143887202,rs10305673,rs10305672,rs72704654,rs11582281,rs58304714,rs72704658,rs11204733,rs10305664,rs6660845,rs12409208,rs12410394,rs12096831,rs4970982,rs11204739,rs12097963,rs4970928,rs897815,rs10888397,rs11204742,rs4970929,rs4970930,rs7556661,rs11581757,rs12090215,rs72704682,rs72704685,rs2867296,rs4970986,rs59024312,rs7521719,rs7528773,rs12059949,rs2124952,rs2272214,rs34985895,XX115,rs11204750,rs6656535,rs6681742	leadAndProxy	chr1:150646355-150646356
chr1	150674481	150674482	C	T	rs111972983	0.431412	rs56253522,XX105,rs201324898,rs12402939,rs7524620,rs56868972,rs3087960,rs7529194,rs6587516,rs6678013,rs2175615,rs72700895,rs72700897,rs111609078,rs6661872,rs6661986,rs10888387,rs11204687,rs2867304,rs2175616,rs6672754,rs6690725,rs72700902,rs56058687,rs72702504,rs6661114,rs6661306,rs6686525,rs6661415,rs10788792,rs11807058,rs34140753,rs11807238,rs1828619,rs11204691,rs12085597,rs11204692,rs112294024,rs12089731,rs12064548,rs12095002,rs12064701,rs111520413,rs12085275,rs72702523,rs12086630,rs2065900,rs2065901,rs11204694,rs2867302,rs2867301,rs7538493,rs7524734,rs7536404,rs6685702,rs7549795,rs7544631,rs11204696,rs11204697,rs11204698,rs11204699,rs12403255,rs113446947,rs111774312,rs6587518,rs7529998,rs72702536,rs11803569,rs1336898,rs7412396,rs2867300,rs868751,rs2275236,rs6700022,rs11204704,rs11204705,rs12063547,rs12077833,rs1977714,rs1977715,rs1977716,rs2184833,rs112967224,rs112718432,rs72702552,rs11807450,rs17658705,rs72702554,rs1336899,rs1336900,rs11586422,rs72702556,rs72702557,rs3768005,rs11579902,rs11204707,rs11204708,rs11204709,rs11204710,rs11204711,rs12071245,rs17606613,rs72702558,rs11807409,rs112443540,rs11804276,rs11803940,rs12072339,rs34600506,rs72702570,rs11582840,rs11588404,rs72702573,rs11805308,rs951281,rs72702580,rs11204713,rs11583636,rs11584575,rs11584184,rs6669369,rs6681990,rs6692960,rs72702585,rs12086472,rs7533678,rs199560313,rs12406409,rs199621380,rs7540874,rs1136808,rs1415148,rs7521898,rs7511673,rs72704603,rs11204717,rs11204718,rs7418501,rs111842513,rs12089989,rs1134067,rs11587444,rs3768018,rs1532770,rs10788794,rs10888391,rs11204722,rs16827671,rs11204726,rs10888392,rs59337856,rs6660084,rs10888394,rs10888395,rs4319334,rs149447143,rs4509581,rs12085336,rs111905669,rs10305720,XX109,rs11800855,rs2228099,rs2256355,rs2864873,rs3768013,rs7514004,rs7532045,rs72704656,rs112738761,rs12410869,rs36008098,rs4970980,rs1889741,rs6686064,rs66847267,rs2864882,rs10888398,rs4970984,rs4970985,XX113,rs11589886,rs72704679,rs2867297,rs6587542,rs4970931,rs9661876,rs7556451,XX114,rs11204747,rs11204748,rs11204749,rs2280627,rs1972060,rs752376,rs2004903,rs3849279	leadAndProxy	chr1:150646957-150646958
chr1	150675321	150675322	T	C	rs12089731	0.431412	rs56253522,XX105,rs201324898,rs12402939,rs7524620,rs56868972,rs3087960,rs7529194,rs6587516,rs6678013,rs2175615,rs72700895,rs72700897,rs111609078,rs6661872,rs6661986,rs10888387,rs11204687,rs2867304,rs2175616,rs6672754,rs6690725,rs72700902,rs56058687,rs72702504,rs6661114,rs6661306,rs6686525,rs6661415,rs10788792,rs11807058,rs34140753,rs11807238,rs1828619,rs11204691,rs12085597,rs11204692,rs112294024,rs111972983,rs12064548,rs12095002,rs12064701,rs111520413,rs12085275,rs72702523,rs12086630,rs2065900,rs2065901,rs11204694,rs2867302,rs2867301,rs7538493,rs7524734,rs7536404,rs6685702,rs7549795,rs7544631,rs11204696,rs11204697,rs11204698,rs11204699,rs12403255,rs113446947,rs111774312,rs6587518,rs7529998,rs72702536,rs11803569,rs1336898,rs7412396,rs2867300,rs868751,rs2275236,rs6700022,rs11204704,rs11204705,rs12063547,rs12077833,rs1977714,rs1977715,rs1977716,rs2184833,rs112967224,rs112718432,rs72702552,rs11807450,rs17658705,rs72702554,rs1336899,rs1336900,rs11586422,rs72702556,rs72702557,rs3768005,rs11579902,rs11204707,rs11204708,rs11204709,rs11204710,rs11204711,rs12071245,rs17606613,rs72702558,rs11807409,rs112443540,rs11804276,rs11803940,rs12072339,rs34600506,rs72702570,rs11582840,rs11588404,rs72702573,rs11805308,rs951281,rs72702580,rs11204713,rs11583636,rs11584575,rs11584184,rs6669369,rs6681990,rs6692960,rs72702585,rs12086472,rs7533678,rs199560313,rs12406409,rs199621380,rs7540874,rs1136808,rs1415148,rs7521898,rs7511673,rs72704603,rs11204717,rs11204718,rs7418501,rs111842513,rs12089989,rs1134067,rs11587444,rs3768018,rs1532770,rs10788794,rs10888391,rs11204722,rs16827671,rs11204726,rs10888392,rs59337856,rs6660084,rs10888394,rs10888395,rs4319334,rs149447143,rs4509581,rs12085336,rs111905669,rs10305720,XX109,rs11800855,rs2228099,rs2256355,rs2864873,rs3768013,rs7514004,rs7532045,rs72704656,rs112738761,rs12410869,rs36008098,rs4970980,rs1889741,rs6686064,rs66847267,rs2864882,rs10888398,rs4970984,rs4970985,XX113,rs11589886,rs72704679,rs2867297,rs6587542,rs4970931,rs9661876,rs7556451,XX114,rs11204747,rs11204748,rs11204749,rs2280627,rs1972060,rs752376,rs2004903,rs3849279	leadAndProxy	chr1:150647797-150647798
chr1	150675510	150675511	T	C	rs11204693	0.473161	rs7538884,rs4970924,rs11800059,rs11204695,rs7520022,rs11204702,rs4970926,rs12403609,rs6694531,rs10888388,rs12130363,rs11204712,rs6587520,rs12568757,rs1136774,rs7534124,rs11204725,rs34002273,rs12125650,rs12725667,rs12725806,rs4970976,rs2089081,rs2039590,rs11204735,rs12758227,rs11204737	leadAndProxy	chr1:150647986-150647987
chr1	150676703	150676704	C	G	rs12064548	0.410537	rs56253522,XX105,rs201324898,rs12402939,rs7524620,rs56868972,rs3087960,rs7529194,rs6587516,rs6678013,rs2175615,rs72700895,rs72700897,rs111609078,rs6661872,rs6661986,rs10888387,rs11204687,rs2867304,rs2175616,rs6672754,rs6690725,rs72700902,rs56058687,rs72702504,rs6661114,rs6661306,rs6686525,rs6661415,rs10788792,rs11807058,rs34140753,rs11807238,rs1828619,rs11204691,rs12085597,rs11204692,rs112294024,rs111972983,rs12089731,rs12095002,rs12064701,rs111520413,rs12085275,rs72702523,rs12086630,rs2065900,rs2065901,rs11204694,rs2867302,rs2867301,rs7538493,rs7524734,rs7536404,rs6685702,rs7549795,rs7544631,rs11204696,rs11204697,rs11204698,rs11204699,rs12403255,rs113446947,rs111774312,rs6587518,rs7529998,rs72702536,rs11803569,rs1336898,rs7412396,rs2867300,rs868751,rs2275236,rs6700022,rs11204704,rs11204705,rs12063547,rs12077833,rs1977714,rs1977715,rs1977716,rs2184833,rs112967224,rs112718432,rs72702552,rs11807450,rs17658705,rs72702554,rs1336899,rs1336900,rs11586422,rs72702556,rs72702557,rs3768005,rs11579902,rs11204707,rs11204708,rs11204709,rs11204710,rs11204711,rs12071245,rs17606613,rs72702558,rs11807409,rs112443540,rs11804276,rs11803940,rs12072339,rs34600506,rs72702570,rs11582840,rs11588404,rs72702573,rs11805308,rs951281,rs72702580,rs11204713,rs11583636,rs11584575,rs11584184,rs6669369,rs6681990,rs6692960,rs72702585,rs12086472,rs7533678,rs199560313,rs12406409,rs199621380,rs7540874,rs1136808,rs1415148,rs7521898,rs7511673,rs72704603,rs11204717,rs11204718,rs7418501,rs111842513,rs12089989,rs1134067,rs11587444,rs7526489,rs12068264,rs2230061,rs140691474,rs2275235,rs11204723,rs4537557,rs2864869,rs3754212,rs10888393,rs6671737,rs6693120,rs6657388,rs12404949,rs57818453,rs2864871,XX108,rs11589458,rs17660092,rs2089082,rs10305714,XX110,XX111,rs3768016,rs1027699,rs3768015,rs72704652,rs7521592,rs143887202,rs10305673,rs10305672,rs72704654,rs11582281,rs58304714,rs72704658,rs11204733,rs10305664,rs6660845,rs12409208,rs12410394,rs12096831,rs4970982,rs11204739,rs12097963,rs4970928,rs897815,rs10888397,rs11204742,rs4970929,rs4970930,rs7556661,rs11581757,rs12090215,rs72704682,rs72704685,rs2867296,rs4970986,rs59024312,rs7521719,rs7528773,rs12059949,rs2124952,rs2272214,rs34985895,XX115,rs11204750,rs6656535,rs6681742	leadAndProxy	chr1:150649179-150649180
chr1	150676772	150676773	G	A	rs12095002	0.431412	rs56253522,XX105,rs201324898,rs12402939,rs7524620,rs56868972,rs3087960,rs7529194,rs6587516,rs6678013,rs2175615,rs72700895,rs72700897,rs111609078,rs6661872,rs6661986,rs10888387,rs11204687,rs2867304,rs2175616,rs6672754,rs6690725,rs72700902,rs56058687,rs72702504,rs6661114,rs6661306,rs6686525,rs6661415,rs10788792,rs11807058,rs34140753,rs11807238,rs1828619,rs11204691,rs12085597,rs11204692,rs112294024,rs111972983,rs12089731,rs12064548,rs12064701,rs111520413,rs12085275,rs72702523,rs12086630,rs2065900,rs2065901,rs11204694,rs2867302,rs2867301,rs7538493,rs7524734,rs7536404,rs6685702,rs7549795,rs7544631,rs11204696,rs11204697,rs11204698,rs11204699,rs12403255,rs113446947,rs111774312,rs6587518,rs7529998,rs72702536,rs11803569,rs1336898,rs7412396,rs2867300,rs868751,rs2275236,rs6700022,rs11204704,rs11204705,rs12063547,rs12077833,rs1977714,rs1977715,rs1977716,rs2184833,rs112967224,rs112718432,rs72702552,rs11807450,rs17658705,rs72702554,rs1336899,rs1336900,rs11586422,rs72702556,rs72702557,rs3768005,rs11579902,rs11204707,rs11204708,rs11204709,rs11204710,rs11204711,rs12071245,rs17606613,rs72702558,rs11807409,rs112443540,rs11804276,rs11803940,rs12072339,rs34600506,rs72702570,rs11582840,rs11588404,rs72702573,rs11805308,rs951281,rs72702580,rs11204713,rs11583636,rs11584575,rs11584184,rs6669369,rs6681990,rs6692960,rs72702585,rs12086472,rs7533678,rs199560313,rs12406409,rs199621380,rs7540874,rs1136808,rs1415148,rs7521898,rs7511673,rs72704603,rs11204717,rs11204718,rs7418501,rs111842513,rs12089989,rs1134067,rs11587444,rs3768018,rs1532770,rs10788794,rs10888391,rs11204722,rs16827671,rs11204726,rs10888392,rs59337856,rs6660084,rs10888394,rs10888395,rs4319334,rs149447143,rs4509581,rs12085336,rs111905669,rs10305720,XX109,rs11800855,rs2228099,rs2256355,rs2864873,rs3768013,rs7514004,rs7532045,rs72704656,rs112738761,rs12410869,rs36008098,rs4970980,rs1889741,rs6686064,rs66847267,rs2864882,rs10888398,rs4970984,rs4970985,XX113,rs11589886,rs72704679,rs2867297,rs6587542,rs4970931,rs9661876,rs7556451,XX114,rs11204747,rs11204748,rs11204749,rs2280627,rs1972060,rs752376,rs2004903,rs3849279	leadAndProxy	chr1:150649248-150649249
chr1	150677037	150677038	C	T	rs12064701	0.431412	rs56253522,XX105,rs201324898,rs12402939,rs7524620,rs56868972,rs3087960,rs7529194,rs6587516,rs6678013,rs2175615,rs72700895,rs72700897,rs111609078,rs6661872,rs6661986,rs10888387,rs11204687,rs2867304,rs2175616,rs6672754,rs6690725,rs72700902,rs56058687,rs72702504,rs6661114,rs6661306,rs6686525,rs6661415,rs10788792,rs11807058,rs34140753,rs11807238,rs1828619,rs11204691,rs12085597,rs11204692,rs112294024,rs111972983,rs12089731,rs12064548,rs12095002,rs111520413,rs12085275,rs72702523,rs12086630,rs2065900,rs2065901,rs11204694,rs2867302,rs2867301,rs7538493,rs7524734,rs7536404,rs6685702,rs7549795,rs7544631,rs11204696,rs11204697,rs11204698,rs11204699,rs12403255,rs113446947,rs111774312,rs6587518,rs7529998,rs72702536,rs11803569,rs1336898,rs7412396,rs2867300,rs868751,rs2275236,rs6700022,rs11204704,rs11204705,rs12063547,rs12077833,rs1977714,rs1977715,rs1977716,rs2184833,rs112967224,rs112718432,rs72702552,rs11807450,rs17658705,rs72702554,rs1336899,rs1336900,rs11586422,rs72702556,rs72702557,rs3768005,rs11579902,rs11204707,rs11204708,rs11204709,rs11204710,rs11204711,rs12071245,rs17606613,rs72702558,rs11807409,rs112443540,rs11804276,rs11803940,rs12072339,rs34600506,rs72702570,rs11582840,rs11588404,rs72702573,rs11805308,rs951281,rs72702580,rs11204713,rs11583636,rs11584575,rs11584184,rs6669369,rs6681990,rs6692960,rs72702585,rs12086472,rs7533678,rs199560313,rs12406409,rs199621380,rs7540874,rs1136808,rs1415148,rs7521898,rs7511673,rs72704603,rs11204717,rs11204718,rs7418501,rs111842513,rs12089989,rs1134067,rs11587444,rs3768018,rs1532770,rs10788794,rs10888391,rs11204722,rs16827671,rs11204726,rs10888392,rs59337856,rs6660084,rs10888394,rs10888395,rs4319334,rs149447143,rs4509581,rs12085336,rs111905669,rs10305720,XX109,rs11800855,rs2228099,rs2256355,rs2864873,rs3768013,rs7514004,rs7532045,rs72704656,rs112738761,rs12410869,rs36008098,rs4970980,rs1889741,rs6686064,rs66847267,rs2864882,rs10888398,rs4970984,rs4970985,XX113,rs11589886,rs72704679,rs2867297,rs6587542,rs4970931,rs9661876,rs7556451,XX114,rs11204747,rs11204748,rs11204749,rs2280627,rs1972060,rs752376,rs2004903,rs3849279	leadAndProxy	chr1:150649513-150649514
chr1	150677528	150677529	A	G	rs111520413	0.432406	rs56253522,XX105,rs201324898,rs12402939,rs7524620,rs56868972,rs3087960,rs7529194,rs6587516,rs6678013,rs2175615,rs72700895,rs72700897,rs111609078,rs6661872,rs6661986,rs10888387,rs11204687,rs2867304,rs2175616,rs6672754,rs6690725,rs72700902,rs56058687,rs72702504,rs6661114,rs6661306,rs6686525,rs6661415,rs10788792,rs11807058,rs34140753,rs11807238,rs1828619,rs11204691,rs12085597,rs11204692,rs112294024,rs111972983,rs12089731,rs12064548,rs12095002,rs12064701,rs12085275,rs72702523,rs12086630,rs2065900,rs2065901,rs11204694,rs2867302,rs2867301,rs7538493,rs7524734,rs7536404,rs6685702,rs7549795,rs7544631,rs11204696,rs11204697,rs11204698,rs11204699,rs12403255,rs113446947,rs111774312,rs6587518,rs7529998,rs72702536,rs11803569,rs1336898,rs7412396,rs2867300,rs868751,rs2275236,rs6700022,rs11204704,rs11204705,rs12063547,rs12077833,rs1977714,rs1977715,rs1977716,rs2184833,rs112967224,rs112718432,rs72702552,rs11807450,rs17658705,rs72702554,rs1336899,rs1336900,rs11586422,rs72702556,rs72702557,rs3768005,rs11579902,rs11204707,rs11204708,rs11204709,rs11204710,rs11204711,rs12071245,rs17606613,rs72702558,rs11807409,rs112443540,rs11804276,rs11803940,rs12072339,rs34600506,rs72702570,rs11582840,rs11588404,rs72702573,rs11805308,rs951281,rs72702580,rs11204713,rs11583636,rs11584575,rs11584184,rs6669369,rs6681990,rs6692960,rs72702585,rs12086472,rs7533678,rs199560313,rs12406409,rs199621380,rs7540874,rs1136808,rs1415148,rs7521898,rs7511673,rs72704603,rs11204717,rs11204718,rs7418501,rs111842513,rs12089989,rs1134067,rs11587444,rs3768018,rs1532770,rs10788794,rs10888391,rs11204722,rs16827671,rs11204726,rs10888392,rs59337856,rs6660084,rs10888394,rs10888395,rs4319334,rs149447143,rs4509581,rs12085336,rs111905669,rs10305720,XX109,rs11800855,rs2228099,rs2256355,rs2864873,rs3768013,rs7514004,rs7532045,rs72704656,rs112738761,rs12410869,rs36008098,rs4970980,rs1889741,rs6686064,rs66847267,rs2864882,rs10888398,rs4970984,rs4970985,XX113,rs11589886,rs72704679,rs2867297,rs6587542,rs4970931,rs9661876,rs7556451,XX114,rs11204747,rs11204748,rs11204749,rs2280627,rs1972060,rs752376,rs3849279	leadAndProxy	chr1:150650004-150650005
chr1	150677788	150677789	T	C	rs12085275	0.431412	rs56253522,XX105,rs201324898,rs12402939,rs7524620,rs56868972,rs3087960,rs7529194,rs6587516,rs6678013,rs2175615,rs72700895,rs72700897,rs111609078,rs6661872,rs6661986,rs10888387,rs11204687,rs2867304,rs2175616,rs6672754,rs6690725,rs72700902,rs56058687,rs72702504,rs6661114,rs6661306,rs6686525,rs6661415,rs10788792,rs11807058,rs34140753,rs11807238,rs1828619,rs11204691,rs12085597,rs11204692,rs112294024,rs111972983,rs12089731,rs12064548,rs12095002,rs12064701,rs111520413,rs72702523,rs12086630,rs2065900,rs2065901,rs11204694,rs2867302,rs2867301,rs7538493,rs7524734,rs7536404,rs6685702,rs7549795,rs7544631,rs11204696,rs11204697,rs11204698,rs11204699,rs12403255,rs113446947,rs111774312,rs6587518,rs7529998,rs72702536,rs11803569,rs1336898,rs7412396,rs2867300,rs868751,rs2275236,rs6700022,rs11204704,rs11204705,rs12063547,rs12077833,rs1977714,rs1977715,rs1977716,rs2184833,rs112967224,rs112718432,rs72702552,rs11807450,rs17658705,rs72702554,rs1336899,rs1336900,rs11586422,rs72702556,rs72702557,rs3768005,rs11579902,rs11204707,rs11204708,rs11204709,rs11204710,rs11204711,rs12071245,rs17606613,rs72702558,rs11807409,rs112443540,rs11804276,rs11803940,rs12072339,rs34600506,rs72702570,rs11582840,rs11588404,rs72702573,rs11805308,rs951281,rs72702580,rs11204713,rs11583636,rs11584575,rs11584184,rs6669369,rs6681990,rs6692960,rs72702585,rs12086472,rs7533678,rs199560313,rs12406409,rs199621380,rs7540874,rs1136808,rs1415148,rs7521898,rs7511673,rs72704603,rs11204717,rs11204718,rs7418501,rs111842513,rs12089989,rs1134067,rs11587444,rs3768018,rs1532770,rs10788794,rs10888391,rs11204722,rs16827671,rs11204726,rs10888392,rs59337856,rs6660084,rs10888394,rs10888395,rs4319334,rs149447143,rs4509581,rs12085336,rs111905669,rs10305720,XX109,rs11800855,rs2228099,rs2256355,rs2864873,rs3768013,rs7514004,rs7532045,rs72704656,rs112738761,rs12410869,rs36008098,rs4970980,rs1889741,rs6686064,rs66847267,rs2864882,rs10888398,rs4970984,rs4970985,XX113,rs11589886,rs72704679,rs2867297,rs6587542,rs4970931,rs9661876,rs7556451,XX114,rs11204747,rs11204748,rs11204749,rs2280627,rs1972060,rs752376,rs2004903,rs3849279	leadAndProxy	chr1:150650264-150650265
chr1	150677948	150677949	G	T	rs72702523	0.432406	rs56253522,XX105,rs201324898,rs12402939,rs7524620,rs56868972,rs3087960,rs7529194,rs6587516,rs6678013,rs2175615,rs72700895,rs72700897,rs111609078,rs6661872,rs6661986,rs10888387,rs11204687,rs2867304,rs2175616,rs6672754,rs6690725,rs72700902,rs56058687,rs72702504,rs6661114,rs6661306,rs6686525,rs6661415,rs10788792,rs11807058,rs34140753,rs11807238,rs1828619,rs11204691,rs12085597,rs11204692,rs112294024,rs111972983,rs12089731,rs12064548,rs12095002,rs12064701,rs111520413,rs12085275,rs12086630,rs2065900,rs2065901,rs11204694,rs2867302,rs2867301,rs7538493,rs7524734,rs7536404,rs6685702,rs7549795,rs7544631,rs11204696,rs11204697,rs11204698,rs11204699,rs12403255,rs113446947,rs111774312,rs6587518,rs7529998,rs72702536,rs11803569,rs1336898,rs7412396,rs2867300,rs868751,rs2275236,rs6700022,rs11204704,rs11204705,rs12063547,rs12077833,rs1977714,rs1977715,rs1977716,rs2184833,rs112967224,rs112718432,rs72702552,rs11807450,rs17658705,rs72702554,rs1336899,rs1336900,rs11586422,rs72702556,rs72702557,rs3768005,rs11579902,rs11204707,rs11204708,rs11204709,rs11204710,rs11204711,rs12071245,rs17606613,rs72702558,rs11807409,rs112443540,rs11804276,rs11803940,rs12072339,rs34600506,rs72702570,rs11582840,rs11588404,rs72702573,rs11805308,rs951281,rs72702580,rs11204713,rs11583636,rs11584575,rs11584184,rs6669369,rs6681990,rs6692960,rs72702585,rs12086472,rs7533678,rs199560313,rs12406409,rs199621380,rs7540874,rs1136808,rs1415148,rs7521898,rs7511673,rs72704603,rs11204717,rs11204718,rs7418501,rs111842513,rs12089989,rs1134067,rs11587444,rs3768018,rs1532770,rs10788794,rs10888391,rs11204722,rs16827671,rs11204726,rs10888392,rs59337856,rs6660084,rs10888394,rs10888395,rs4319334,rs149447143,rs4509581,rs12085336,rs111905669,rs10305720,XX109,rs11800855,rs2228099,rs2256355,rs2864873,rs3768013,rs7514004,rs7532045,rs72704656,rs112738761,rs12410869,rs36008098,rs4970980,rs1889741,rs6686064,rs66847267,rs2864882,rs10888398,rs4970984,rs4970985,XX113,rs11589886,rs72704679,rs2867297,rs6587542,rs4970931,rs9661876,rs7556451,XX114,rs11204747,rs11204748,rs11204749,rs2280627,rs1972060,rs752376,rs3849279	leadAndProxy	chr1:150650424-150650425
chr1	150678478	150678479	T	C	rs12086630	0.431412	rs56253522,XX105,rs201324898,rs12402939,rs7524620,rs56868972,rs3087960,rs7529194,rs6587516,rs6678013,rs2175615,rs72700895,rs72700897,rs111609078,rs6661872,rs6661986,rs10888387,rs11204687,rs2867304,rs2175616,rs6672754,rs6690725,rs72700902,rs56058687,rs72702504,rs6661114,rs6661306,rs6686525,rs6661415,rs10788792,rs11807058,rs34140753,rs11807238,rs1828619,rs11204691,rs12085597,rs11204692,rs112294024,rs111972983,rs12089731,rs12064548,rs12095002,rs12064701,rs111520413,rs12085275,rs72702523,rs2065900,rs2065901,rs11204694,rs2867302,rs2867301,rs7538493,rs7524734,rs7536404,rs6685702,rs7549795,rs7544631,rs11204696,rs11204697,rs11204698,rs11204699,rs12403255,rs113446947,rs111774312,rs6587518,rs7529998,rs72702536,rs11803569,rs1336898,rs7412396,rs2867300,rs868751,rs2275236,rs6700022,rs11204704,rs11204705,rs12063547,rs12077833,rs1977714,rs1977715,rs1977716,rs2184833,rs112967224,rs112718432,rs72702552,rs11807450,rs17658705,rs72702554,rs1336899,rs1336900,rs11586422,rs72702556,rs72702557,rs3768005,rs11579902,rs11204707,rs11204708,rs11204709,rs11204710,rs11204711,rs12071245,rs17606613,rs72702558,rs11807409,rs112443540,rs11804276,rs11803940,rs12072339,rs34600506,rs72702570,rs11582840,rs11588404,rs72702573,rs11805308,rs951281,rs72702580,rs11204713,rs11583636,rs11584575,rs11584184,rs6669369,rs6681990,rs6692960,rs72702585,rs12086472,rs7533678,rs199560313,rs12406409,rs199621380,rs7540874,rs1136808,rs1415148,rs7521898,rs7511673,rs72704603,rs11204717,rs11204718,rs7418501,rs111842513,rs12089989,rs1134067,rs11587444,rs3768018,rs1532770,rs10788794,rs10888391,rs11204722,rs16827671,rs11204726,rs10888392,rs59337856,rs6660084,rs10888394,rs10888395,rs4319334,rs149447143,rs4509581,rs12085336,rs111905669,rs10305720,XX109,rs11800855,rs2228099,rs2256355,rs2864873,rs3768013,rs7514004,rs7532045,rs72704656,rs112738761,rs12410869,rs36008098,rs4970980,rs1889741,rs6686064,rs66847267,rs2864882,rs10888398,rs4970984,rs4970985,XX113,rs11589886,rs72704679,rs2867297,rs6587542,rs4970931,rs9661876,rs7556451,XX114,rs11204747,rs11204748,rs11204749,rs2280627,rs1972060,rs752376,rs2004903,rs3849279	leadAndProxy	chr1:150650954-150650955
chr1	150678698	150678699	T	C	rs11800059	0.473161	rs7538884,rs4970924,rs11204693,rs11204695,rs7520022,rs11204702,rs4970926,rs12403609,rs6694531,rs10888388,rs12130363,rs11204712,rs6587520,rs12568757,rs1136774,rs7534124,rs11204725,rs34002273,rs12125650,rs12725667,rs12725806,rs4970976,rs2089081,rs2039590,rs11204735,rs12758227,rs11204737	leadAndProxy	chr1:150651174-150651175
chr1	150679725	150679726	A	G	rs2065900	0.431412	rs56253522,XX105,rs201324898,rs12402939,rs7524620,rs56868972,rs3087960,rs7529194,rs6587516,rs6678013,rs2175615,rs72700895,rs72700897,rs111609078,rs6661872,rs6661986,rs10888387,rs11204687,rs2867304,rs2175616,rs6672754,rs6690725,rs72700902,rs56058687,rs72702504,rs6661114,rs6661306,rs6686525,rs6661415,rs10788792,rs11807058,rs34140753,rs11807238,rs1828619,rs11204691,rs12085597,rs11204692,rs112294024,rs111972983,rs12089731,rs12064548,rs12095002,rs12064701,rs111520413,rs12085275,rs72702523,rs12086630,rs2065901,rs11204694,rs2867302,rs2867301,rs7538493,rs7524734,rs7536404,rs6685702,rs7549795,rs7544631,rs11204696,rs11204697,rs11204698,rs11204699,rs12403255,rs113446947,rs111774312,rs6587518,rs7529998,rs72702536,rs11803569,rs1336898,rs7412396,rs2867300,rs868751,rs2275236,rs6700022,rs11204704,rs11204705,rs12063547,rs12077833,rs1977714,rs1977715,rs1977716,rs2184833,rs112967224,rs112718432,rs72702552,rs11807450,rs17658705,rs72702554,rs1336899,rs1336900,rs11586422,rs72702556,rs72702557,rs3768005,rs11579902,rs11204707,rs11204708,rs11204709,rs11204710,rs11204711,rs12071245,rs17606613,rs72702558,rs11807409,rs112443540,rs11804276,rs11803940,rs12072339,rs34600506,rs72702570,rs11582840,rs11588404,rs72702573,rs11805308,rs951281,rs72702580,rs11204713,rs11583636,rs11584575,rs11584184,rs6669369,rs6681990,rs6692960,rs72702585,rs12086472,rs7533678,rs199560313,rs12406409,rs199621380,rs7540874,rs1136808,rs1415148,rs7521898,rs7511673,rs72704603,rs11204717,rs11204718,rs7418501,rs111842513,rs12089989,rs1134067,rs11587444,rs3768018,rs1532770,rs10788794,rs10888391,rs11204722,rs16827671,rs11204726,rs10888392,rs59337856,rs6660084,rs10888394,rs10888395,rs4319334,rs149447143,rs4509581,rs12085336,rs111905669,rs10305720,XX109,rs11800855,rs2228099,rs2256355,rs2864873,rs3768013,rs7514004,rs7532045,rs72704656,rs112738761,rs12410869,rs36008098,rs4970980,rs1889741,rs6686064,rs66847267,rs2864882,rs10888398,rs4970984,rs4970985,XX113,rs11589886,rs72704679,rs2867297,rs6587542,rs4970931,rs9661876,rs7556451,XX114,rs11204747,rs11204748,rs11204749,rs2280627,rs1972060,rs752376,rs2004903,rs3849279	leadAndProxy	chr1:150652201-150652202
chr1	150679943	150679944	T	A	rs2065901	0.427435	rs56253522,XX105,rs201324898,rs12402939,rs7524620,rs56868972,rs3087960,rs7529194,rs6587516,rs6678013,rs2175615,rs72700895,rs72700897,rs111609078,rs6661872,rs6661986,rs10888387,rs11204687,rs2867304,rs2175616,rs6672754,rs6690725,rs72700902,rs56058687,rs72702504,rs6661114,rs6661306,rs6686525,rs6661415,rs10788792,rs11807058,rs34140753,rs11807238,rs1828619,rs11204691,rs12085597,rs11204692,rs112294024,rs111972983,rs12089731,rs12064548,rs12095002,rs12064701,rs111520413,rs12085275,rs72702523,rs12086630,rs2065900,rs11204694,rs2867302,rs2867301,rs7538493,rs7524734,rs7536404,rs6685702,rs7549795,rs7544631,rs11204696,rs11204697,rs11204698,rs11204699,rs12403255,rs113446947,rs111774312,rs6587518,rs7529998,rs72702536,rs11803569,rs1336898,rs7412396,rs2867300,rs868751,rs2275236,rs6700022,rs11204704,rs11204705,rs12063547,rs12077833,rs1977714,rs1977715,rs1977716,rs2184833,rs112967224,rs112718432,rs72702552,rs11807450,rs17658705,rs72702554,rs1336899,rs1336900,rs11586422,rs72702556,rs72702557,rs3768005,rs11579902,rs11204707,rs11204708,rs11204709,rs11204710,rs11204711,rs12071245,rs17606613,rs72702558,rs11807409,rs112443540,rs11804276,rs11803940,rs12072339,rs34600506,rs72702570,rs11582840,rs11588404,rs72702573,rs11805308,rs951281,rs72702580,rs11204713,rs11583636,rs11584575,rs11584184,rs6669369,rs6681990,rs6692960,rs72702585,rs12086472,rs7533678,rs199560313,rs12406409,rs199621380,rs7540874,rs1136808,rs1415148,rs7521898,rs7511673,rs72704603,rs11204717,rs11204718,rs7418501,rs111842513,rs12089989,rs1134067,rs11587444,rs3768018,rs1532770,rs10788794,rs10888391,rs11204722,rs16827671,rs11204726,rs10888392,rs59337856,rs6660084,rs10888394,rs10888395,rs4319334,rs149447143,rs4509581,rs12085336,rs111905669,rs10305720,XX109,rs11800855,rs2228099,rs2256355,rs2864873,rs3768013,rs7514004,rs7532045,rs72704656,rs112738761	leadAndProxy	chr1:150652419-150652420
chr1	150680914	150680915	G	A	rs11204694	0.410537	rs56253522,XX105,rs201324898,rs12402939,rs7524620,rs56868972,rs3087960,rs7529194,rs6587516,rs6678013,rs2175615,rs72700895,rs72700897,rs111609078,rs6661872,rs6661986,rs10888387,rs11204687,rs2867304,rs2175616,rs6672754,rs6690725,rs72700902,rs56058687,rs72702504,rs6661114,rs6661306,rs6686525,rs6661415,rs10788792,rs11807058,rs34140753,rs11807238,rs1828619,rs11204691,rs12085597,rs11204692,rs112294024,rs111972983,rs12089731,rs12064548,rs12095002,rs12064701,rs111520413,rs12085275,rs72702523,rs12086630,rs2065900,rs2065901,rs2867302,rs2867301,rs7538493,rs7524734,rs7536404,rs6685702,rs7549795,rs7544631,rs11204696,rs11204697,rs11204698,rs11204699,rs12403255,rs113446947,rs111774312,rs6587518,rs7529998,rs72702536,rs11803569,rs1336898,rs7412396,rs2867300,rs868751,rs2275236,rs6700022,rs11204704,rs11204705,rs12063547,rs12077833,rs1977714,rs1977715,rs1977716,rs2184833,rs112967224,rs112718432,rs72702552,rs11807450,rs17658705,rs72702554,rs1336899,rs1336900,rs11586422,rs72702556,rs72702557,rs3768005,rs11579902,rs11204707,rs11204708,rs11204709,rs11204710,rs11204711,rs12071245,rs17606613,rs72702558,rs11807409,rs112443540,rs11804276,rs11803940,rs12072339,rs34600506,rs72702570,rs11582840,rs11588404,rs72702573,rs11805308,rs951281,rs72702580,rs11204713,rs11583636,rs11584575,rs11584184,rs6669369,rs6681990,rs6692960,rs72702585,rs12086472,rs7533678,rs199560313,rs12406409,rs199621380,rs7540874,rs1136808,rs1415148,rs7521898,rs7511673,rs72704603,rs11204717,rs11204718,rs7418501,rs111842513,rs12089989,rs1134067,rs11587444,rs7526489,rs12068264,rs2230061,rs140691474,rs2275235,rs11204723,rs4537557,rs2864869,rs3754212,rs10888393,rs6671737,rs6693120,rs6657388,rs12404949,rs57818453,rs2864871,XX108,rs11589458,rs17660092,rs2089082,rs10305714,XX110,XX111,rs3768016,rs1027699,rs3768015,rs72704652,rs7521592,rs143887202,rs10305673,rs10305672,rs72704654,rs11582281,rs58304714,rs72704658,rs11204733,rs10305664,rs6660845,rs12409208,rs12410394,rs12096831,rs4970982,rs11204739,rs12097963,rs4970928,rs897815,rs10888397,rs11204742,rs4970929,rs4970930,rs7556661,rs11581757,rs12090215,rs72704682,rs72704685,rs2867296,rs4970986,rs59024312,rs7521719,rs7528773,rs12059949,rs2124952,rs2272214,rs34985895,XX115,rs11204750,rs6656535,rs6681742	leadAndProxy	chr1:150653390-150653391
chr1	150681173	150681174	T	C	rs2867302	0.431412	rs56253522,XX105,rs201324898,rs12402939,rs7524620,rs56868972,rs3087960,rs7529194,rs6587516,rs6678013,rs2175615,rs72700895,rs72700897,rs111609078,rs6661872,rs6661986,rs10888387,rs11204687,rs2867304,rs2175616,rs6672754,rs6690725,rs72700902,rs56058687,rs72702504,rs6661114,rs6661306,rs6686525,rs6661415,rs10788792,rs11807058,rs34140753,rs11807238,rs1828619,rs11204691,rs12085597,rs11204692,rs112294024,rs111972983,rs12089731,rs12064548,rs12095002,rs12064701,rs111520413,rs12085275,rs72702523,rs12086630,rs2065900,rs2065901,rs11204694,rs2867301,rs7538493,rs7524734,rs7536404,rs6685702,rs7549795,rs7544631,rs11204696,rs11204697,rs11204698,rs11204699,rs12403255,rs113446947,rs111774312,rs6587518,rs7529998,rs72702536,rs11803569,rs1336898,rs7412396,rs2867300,rs868751,rs2275236,rs6700022,rs11204704,rs11204705,rs12063547,rs12077833,rs1977714,rs1977715,rs1977716,rs2184833,rs112967224,rs112718432,rs72702552,rs11807450,rs17658705,rs72702554,rs1336899,rs1336900,rs11586422,rs72702556,rs72702557,rs3768005,rs11579902,rs11204707,rs11204708,rs11204709,rs11204710,rs11204711,rs12071245,rs17606613,rs72702558,rs11807409,rs112443540,rs11804276,rs11803940,rs12072339,rs34600506,rs72702570,rs11582840,rs11588404,rs72702573,rs11805308,rs951281,rs72702580,rs11204713,rs11583636,rs11584575,rs11584184,rs6669369,rs6681990,rs6692960,rs72702585,rs12086472,rs7533678,rs199560313,rs12406409,rs199621380,rs7540874,rs1136808,rs1415148,rs7521898,rs7511673,rs72704603,rs11204717,rs11204718,rs7418501,rs111842513,rs12089989,rs1134067,rs11587444,rs3768018,rs1532770,rs10788794,rs10888391,rs11204722,rs16827671,rs11204726,rs10888392,rs59337856,rs6660084,rs10888394,rs10888395,rs4319334,rs149447143,rs4509581,rs12085336,rs111905669,rs10305720,XX109,rs11800855,rs2228099,rs2256355,rs2864873,rs3768013,rs7514004,rs7532045,rs72704656,rs112738761,rs12410869,rs36008098,rs4970980,rs1889741,rs6686064,rs66847267,rs2864882,rs10888398,rs4970984,rs4970985,XX113,rs11589886,rs72704679,rs2867297,rs6587542,rs4970931,rs9661876,rs7556451,XX114,rs11204747,rs11204748,rs11204749,rs2280627,rs1972060,rs752376,rs2004903,rs3849279	leadAndProxy	chr1:150653649-150653650
chr1	150681318	150681319	C	T	rs2867301	0.431412	rs56253522,XX105,rs201324898,rs12402939,rs7524620,rs56868972,rs3087960,rs7529194,rs6587516,rs6678013,rs2175615,rs72700895,rs72700897,rs111609078,rs6661872,rs6661986,rs10888387,rs11204687,rs2867304,rs2175616,rs6672754,rs6690725,rs72700902,rs56058687,rs72702504,rs6661114,rs6661306,rs6686525,rs6661415,rs10788792,rs11807058,rs34140753,rs11807238,rs1828619,rs11204691,rs12085597,rs11204692,rs112294024,rs111972983,rs12089731,rs12064548,rs12095002,rs12064701,rs111520413,rs12085275,rs72702523,rs12086630,rs2065900,rs2065901,rs11204694,rs2867302,rs7538493,rs7524734,rs7536404,rs6685702,rs7549795,rs7544631,rs11204696,rs11204697,rs11204698,rs11204699,rs12403255,rs113446947,rs111774312,rs6587518,rs7529998,rs72702536,rs11803569,rs1336898,rs7412396,rs2867300,rs868751,rs2275236,rs6700022,rs11204704,rs11204705,rs12063547,rs12077833,rs1977714,rs1977715,rs1977716,rs2184833,rs112967224,rs112718432,rs72702552,rs11807450,rs17658705,rs72702554,rs1336899,rs1336900,rs11586422,rs72702556,rs72702557,rs3768005,rs11579902,rs11204707,rs11204708,rs11204709,rs11204710,rs11204711,rs12071245,rs17606613,rs72702558,rs11807409,rs112443540,rs11804276,rs11803940,rs12072339,rs34600506,rs72702570,rs11582840,rs11588404,rs72702573,rs11805308,rs951281,rs72702580,rs11204713,rs11583636,rs11584575,rs11584184,rs6669369,rs6681990,rs6692960,rs72702585,rs12086472,rs7533678,rs199560313,rs12406409,rs199621380,rs7540874,rs1136808,rs1415148,rs7521898,rs7511673,rs72704603,rs11204717,rs11204718,rs7418501,rs111842513,rs12089989,rs1134067,rs11587444,rs3768018,rs1532770,rs10788794,rs10888391,rs11204722,rs16827671,rs11204726,rs10888392,rs59337856,rs6660084,rs10888394,rs10888395,rs4319334,rs149447143,rs4509581,rs12085336,rs111905669,rs10305720,XX109,rs11800855,rs2228099,rs2256355,rs2864873,rs3768013,rs7514004,rs7532045,rs72704656,rs112738761,rs12410869,rs36008098,rs4970980,rs1889741,rs6686064,rs66847267,rs2864882,rs10888398,rs4970984,rs4970985,XX113,rs11589886,rs72704679,rs2867297,rs6587542,rs4970931,rs9661876,rs7556451,XX114,rs11204747,rs11204748,rs11204749,rs2280627,rs1972060,rs752376,rs2004903,rs3849279	leadAndProxy	chr1:150653794-150653795
chr1	150682944	150682945	T	C	rs7538493	0.431412	rs56253522,XX105,rs201324898,rs12402939,rs7524620,rs56868972,rs3087960,rs7529194,rs6587516,rs6678013,rs2175615,rs72700895,rs72700897,rs111609078,rs6661872,rs6661986,rs10888387,rs11204687,rs2867304,rs2175616,rs6672754,rs6690725,rs72700902,rs56058687,rs72702504,rs6661114,rs6661306,rs6686525,rs6661415,rs10788792,rs11807058,rs34140753,rs11807238,rs1828619,rs11204691,rs12085597,rs11204692,rs112294024,rs111972983,rs12089731,rs12064548,rs12095002,rs12064701,rs111520413,rs12085275,rs72702523,rs12086630,rs2065900,rs2065901,rs11204694,rs2867302,rs2867301,rs7524734,rs7536404,rs6685702,rs7549795,rs7544631,rs11204696,rs11204697,rs11204698,rs11204699,rs12403255,rs113446947,rs111774312,rs6587518,rs7529998,rs72702536,rs11803569,rs1336898,rs7412396,rs2867300,rs868751,rs2275236,rs6700022,rs11204704,rs11204705,rs12063547,rs12077833,rs1977714,rs1977715,rs1977716,rs2184833,rs112967224,rs112718432,rs72702552,rs11807450,rs17658705,rs72702554,rs1336899,rs1336900,rs11586422,rs72702556,rs72702557,rs3768005,rs11579902,rs11204707,rs11204708,rs11204709,rs11204710,rs11204711,rs12071245,rs17606613,rs72702558,rs11807409,rs112443540,rs11804276,rs11803940,rs12072339,rs34600506,rs72702570,rs11582840,rs11588404,rs72702573,rs11805308,rs951281,rs72702580,rs11204713,rs11583636,rs11584575,rs11584184,rs6669369,rs6681990,rs6692960,rs72702585,rs12086472,rs7533678,rs199560313,rs12406409,rs199621380,rs7540874,rs1136808,rs1415148,rs7521898,rs7511673,rs72704603,rs11204717,rs11204718,rs7418501,rs111842513,rs12089989,rs1134067,rs11587444,rs3768018,rs1532770,rs10788794,rs10888391,rs11204722,rs16827671,rs11204726,rs10888392,rs59337856,rs6660084,rs10888394,rs10888395,rs4319334,rs149447143,rs4509581,rs12085336,rs111905669,rs10305720,XX109,rs11800855,rs2228099,rs2256355,rs2864873,rs3768013,rs7514004,rs7532045,rs72704656,rs112738761,rs12410869,rs36008098,rs4970980,rs1889741,rs6686064,rs66847267,rs2864882,rs10888398,rs4970984,rs4970985,XX113,rs11589886,rs72704679,rs2867297,rs6587542,rs4970931,rs9661876,rs7556451,XX114,rs11204747,rs11204748,rs11204749,rs2280627,rs1972060,rs752376,rs2004903,rs3849279	leadAndProxy	chr1:150655420-150655421
chr1	150683209	150683210	C	T	rs7524734	0.431412	rs56253522,XX105,rs201324898,rs12402939,rs7524620,rs56868972,rs3087960,rs7529194,rs6587516,rs6678013,rs2175615,rs72700895,rs72700897,rs111609078,rs6661872,rs6661986,rs10888387,rs11204687,rs2867304,rs2175616,rs6672754,rs6690725,rs72700902,rs56058687,rs72702504,rs6661114,rs6661306,rs6686525,rs6661415,rs10788792,rs11807058,rs34140753,rs11807238,rs1828619,rs11204691,rs12085597,rs11204692,rs112294024,rs111972983,rs12089731,rs12064548,rs12095002,rs12064701,rs111520413,rs12085275,rs72702523,rs12086630,rs2065900,rs2065901,rs11204694,rs2867302,rs2867301,rs7538493,rs7536404,rs6685702,rs7549795,rs7544631,rs11204696,rs11204697,rs11204698,rs11204699,rs12403255,rs113446947,rs111774312,rs6587518,rs7529998,rs72702536,rs11803569,rs1336898,rs7412396,rs2867300,rs868751,rs2275236,rs6700022,rs11204704,rs11204705,rs12063547,rs12077833,rs1977714,rs1977715,rs1977716,rs2184833,rs112967224,rs112718432,rs72702552,rs11807450,rs17658705,rs72702554,rs1336899,rs1336900,rs11586422,rs72702556,rs72702557,rs3768005,rs11579902,rs11204707,rs11204708,rs11204709,rs11204710,rs11204711,rs12071245,rs17606613,rs72702558,rs11807409,rs112443540,rs11804276,rs11803940,rs12072339,rs34600506,rs72702570,rs11582840,rs11588404,rs72702573,rs11805308,rs951281,rs72702580,rs11204713,rs11583636,rs11584575,rs11584184,rs6669369,rs6681990,rs6692960,rs72702585,rs12086472,rs7533678,rs199560313,rs12406409,rs199621380,rs7540874,rs1136808,rs1415148,rs7521898,rs7511673,rs72704603,rs11204717,rs11204718,rs7418501,rs111842513,rs12089989,rs1134067,rs11587444,rs3768018,rs1532770,rs10788794,rs10888391,rs11204722,rs16827671,rs11204726,rs10888392,rs59337856,rs6660084,rs10888394,rs10888395,rs4319334,rs149447143,rs4509581,rs12085336,rs111905669,rs10305720,XX109,rs11800855,rs2228099,rs2256355,rs2864873,rs3768013,rs7514004,rs7532045,rs72704656,rs112738761,rs12410869,rs36008098,rs4970980,rs1889741,rs6686064,rs66847267,rs2864882,rs10888398,rs4970984,rs4970985,XX113,rs11589886,rs72704679,rs2867297,rs6587542,rs4970931,rs9661876,rs7556451,XX114,rs11204747,rs11204748,rs11204749,rs2280627,rs1972060,rs752376,rs2004903,rs3849279	leadAndProxy	chr1:150655685-150655686
chr1	150683261	150683262	A	C	rs7536404	0.431412	rs56253522,XX105,rs201324898,rs12402939,rs7524620,rs56868972,rs3087960,rs7529194,rs6587516,rs6678013,rs2175615,rs72700895,rs72700897,rs111609078,rs6661872,rs6661986,rs10888387,rs11204687,rs2867304,rs2175616,rs6672754,rs6690725,rs72700902,rs56058687,rs72702504,rs6661114,rs6661306,rs6686525,rs6661415,rs10788792,rs11807058,rs34140753,rs11807238,rs1828619,rs11204691,rs12085597,rs11204692,rs112294024,rs111972983,rs12089731,rs12064548,rs12095002,rs12064701,rs111520413,rs12085275,rs72702523,rs12086630,rs2065900,rs2065901,rs11204694,rs2867302,rs2867301,rs7538493,rs7524734,rs6685702,rs7549795,rs7544631,rs11204696,rs11204697,rs11204698,rs11204699,rs12403255,rs113446947,rs111774312,rs6587518,rs7529998,rs72702536,rs11803569,rs1336898,rs7412396,rs2867300,rs868751,rs2275236,rs6700022,rs11204704,rs11204705,rs12063547,rs12077833,rs1977714,rs1977715,rs1977716,rs2184833,rs112967224,rs112718432,rs72702552,rs11807450,rs17658705,rs72702554,rs1336899,rs1336900,rs11586422,rs72702556,rs72702557,rs3768005,rs11579902,rs11204707,rs11204708,rs11204709,rs11204710,rs11204711,rs12071245,rs17606613,rs72702558,rs11807409,rs112443540,rs11804276,rs11803940,rs12072339,rs34600506,rs72702570,rs11582840,rs11588404,rs72702573,rs11805308,rs951281,rs72702580,rs11204713,rs11583636,rs11584575,rs11584184,rs6669369,rs6681990,rs6692960,rs72702585,rs12086472,rs7533678,rs199560313,rs12406409,rs199621380,rs7540874,rs1136808,rs1415148,rs7521898,rs7511673,rs72704603,rs11204717,rs11204718,rs7418501,rs111842513,rs12089989,rs1134067,rs11587444,rs3768018,rs1532770,rs10788794,rs10888391,rs11204722,rs16827671,rs11204726,rs10888392,rs59337856,rs6660084,rs10888394,rs10888395,rs4319334,rs149447143,rs4509581,rs12085336,rs111905669,rs10305720,XX109,rs11800855,rs2228099,rs2256355,rs2864873,rs3768013,rs7514004,rs7532045,rs72704656,rs112738761,rs12410869,rs36008098,rs4970980,rs1889741,rs6686064,rs66847267,rs2864882,rs10888398,rs4970984,rs4970985,XX113,rs11589886,rs72704679,rs2867297,rs6587542,rs4970931,rs9661876,rs7556451,XX114,rs11204747,rs11204748,rs11204749,rs2280627,rs1972060,rs752376,rs2004903,rs3849279	leadAndProxy	chr1:150655737-150655738
chr1	150683830	150683831	A	G	rs6685702	0.431412	rs56253522,XX105,rs201324898,rs12402939,rs7524620,rs56868972,rs3087960,rs7529194,rs6587516,rs6678013,rs2175615,rs72700895,rs72700897,rs111609078,rs6661872,rs6661986,rs10888387,rs11204687,rs2867304,rs2175616,rs6672754,rs6690725,rs72700902,rs56058687,rs72702504,rs6661114,rs6661306,rs6686525,rs6661415,rs10788792,rs11807058,rs34140753,rs11807238,rs1828619,rs11204691,rs12085597,rs11204692,rs112294024,rs111972983,rs12089731,rs12064548,rs12095002,rs12064701,rs111520413,rs12085275,rs72702523,rs12086630,rs2065900,rs2065901,rs11204694,rs2867302,rs2867301,rs7538493,rs7524734,rs7536404,rs7549795,rs7544631,rs11204696,rs11204697,rs11204698,rs11204699,rs12403255,rs113446947,rs111774312,rs6587518,rs7529998,rs72702536,rs11803569,rs1336898,rs7412396,rs2867300,rs868751,rs2275236,rs6700022,rs11204704,rs11204705,rs12063547,rs12077833,rs1977714,rs1977715,rs1977716,rs2184833,rs112967224,rs112718432,rs72702552,rs11807450,rs17658705,rs72702554,rs1336899,rs1336900,rs11586422,rs72702556,rs72702557,rs3768005,rs11579902,rs11204707,rs11204708,rs11204709,rs11204710,rs11204711,rs12071245,rs17606613,rs72702558,rs11807409,rs112443540,rs11804276,rs11803940,rs12072339,rs34600506,rs72702570,rs11582840,rs11588404,rs72702573,rs11805308,rs951281,rs72702580,rs11204713,rs11583636,rs11584575,rs11584184,rs6669369,rs6681990,rs6692960,rs72702585,rs12086472,rs7533678,rs199560313,rs12406409,rs199621380,rs7540874,rs1136808,rs1415148,rs7521898,rs7511673,rs72704603,rs11204717,rs11204718,rs7418501,rs111842513,rs12089989,rs1134067,rs11587444,rs3768018,rs1532770,rs10788794,rs10888391,rs11204722,rs16827671,rs11204726,rs10888392,rs59337856,rs6660084,rs10888394,rs10888395,rs4319334,rs149447143,rs4509581,rs12085336,rs111905669,rs10305720,XX109,rs11800855,rs2228099,rs2256355,rs2864873,rs3768013,rs7514004,rs7532045,rs72704656,rs112738761,rs12410869,rs36008098,rs4970980,rs1889741,rs6686064,rs66847267,rs2864882,rs10888398,rs4970984,rs4970985,XX113,rs11589886,rs72704679,rs2867297,rs6587542,rs4970931,rs9661876,rs7556451,XX114,rs11204747,rs11204748,rs11204749,rs2280627,rs1972060,rs752376,rs2004903,rs3849279	leadAndProxy	chr1:150656306-150656307
chr1	150684396	150684397	G	A	rs7549795	0.432406	rs56253522,XX105,rs201324898,rs12402939,rs7524620,rs56868972,rs3087960,rs7529194,rs6587516,rs6678013,rs2175615,rs72700895,rs72700897,rs111609078,rs6661872,rs6661986,rs10888387,rs11204687,rs2867304,rs2175616,rs6672754,rs6690725,rs72700902,rs56058687,rs72702504,rs6661114,rs6661306,rs6686525,rs6661415,rs10788792,rs11807058,rs34140753,rs11807238,rs1828619,rs11204691,rs12085597,rs11204692,rs112294024,rs111972983,rs12089731,rs12064548,rs12095002,rs12064701,rs111520413,rs12085275,rs72702523,rs12086630,rs2065900,rs2065901,rs11204694,rs2867302,rs2867301,rs7538493,rs7524734,rs7536404,rs6685702,rs7544631,rs11204696,rs11204697,rs11204698,rs11204699,rs12403255,rs113446947,rs111774312,rs6587518,rs7529998,rs72702536,rs11803569,rs1336898,rs7412396,rs2867300,rs868751,rs2275236,rs6700022,rs11204704,rs11204705,rs12063547,rs12077833,rs1977714,rs1977715,rs1977716,rs2184833,rs112967224,rs112718432,rs72702552,rs11807450,rs17658705,rs72702554,rs1336899,rs1336900,rs11586422,rs72702556,rs72702557,rs3768005,rs11579902,rs11204707,rs11204708,rs11204709,rs11204710,rs11204711,rs12071245,rs17606613,rs72702558,rs11807409,rs112443540,rs11804276,rs11803940,rs12072339,rs34600506,rs72702570,rs11582840,rs11588404,rs72702573,rs11805308,rs951281,rs72702580,rs11204713,rs11583636,rs11584575,rs11584184,rs6669369,rs6681990,rs6692960,rs72702585,rs12086472,rs7533678,rs199560313,rs12406409,rs199621380,rs7540874,rs1136808,rs1415148,rs7521898,rs7511673,rs72704603,rs11204717,rs11204718,rs7418501,rs111842513,rs12089989,rs1134067,rs11587444,rs3768018,rs1532770,rs10788794,rs10888391,rs11204722,rs16827671,rs11204726,rs10888392,rs59337856,rs6660084,rs10888394,rs10888395,rs4319334,rs149447143,rs4509581,rs12085336,rs111905669,rs10305720,XX109,rs11800855,rs2228099,rs2256355,rs2864873,rs3768013,rs7514004,rs7532045,rs72704656,rs112738761,rs12410869,rs36008098,rs4970980,rs1889741,rs6686064,rs66847267,rs2864882,rs10888398,rs4970984,rs4970985,XX113,rs11589886,rs72704679,rs2867297,rs6587542,rs4970931,rs9661876,rs7556451,XX114,rs11204747,rs11204748,rs11204749,rs2280627,rs1972060,rs752376,rs3849279	leadAndProxy	chr1:150656872-150656873
chr1	150684534	150684535	G	T	rs11204695	0.473161	rs7538884,rs4970924,rs11204693,rs11800059,rs7520022,rs11204702,rs4970926,rs12403609,rs6694531,rs10888388,rs12130363,rs11204712,rs6587520,rs12568757,rs1136774,rs7534124,rs11204725,rs34002273,rs12125650,rs12725667,rs12725806,rs4970976,rs2089081,rs2039590,rs11204735,rs12758227,rs11204737	leadAndProxy	chr1:150657010-150657011
chr1	150684804	150684805	T	C	rs7544631	0.431412	rs56253522,XX105,rs201324898,rs12402939,rs7524620,rs56868972,rs3087960,rs7529194,rs6587516,rs6678013,rs2175615,rs72700895,rs72700897,rs111609078,rs6661872,rs6661986,rs10888387,rs11204687,rs2867304,rs2175616,rs6672754,rs6690725,rs72700902,rs56058687,rs72702504,rs6661114,rs6661306,rs6686525,rs6661415,rs10788792,rs11807058,rs34140753,rs11807238,rs1828619,rs11204691,rs12085597,rs11204692,rs112294024,rs111972983,rs12089731,rs12064548,rs12095002,rs12064701,rs111520413,rs12085275,rs72702523,rs12086630,rs2065900,rs2065901,rs11204694,rs2867302,rs2867301,rs7538493,rs7524734,rs7536404,rs6685702,rs7549795,rs11204696,rs11204697,rs11204698,rs11204699,rs12403255,rs113446947,rs111774312,rs6587518,rs7529998,rs72702536,rs11803569,rs1336898,rs7412396,rs2867300,rs868751,rs2275236,rs6700022,rs11204704,rs11204705,rs12063547,rs12077833,rs1977714,rs1977715,rs1977716,rs2184833,rs112967224,rs112718432,rs72702552,rs11807450,rs17658705,rs72702554,rs1336899,rs1336900,rs11586422,rs72702556,rs72702557,rs3768005,rs11579902,rs11204707,rs11204708,rs11204709,rs11204710,rs11204711,rs12071245,rs17606613,rs72702558,rs11807409,rs112443540,rs11804276,rs11803940,rs12072339,rs34600506,rs72702570,rs11582840,rs11588404,rs72702573,rs11805308,rs951281,rs72702580,rs11204713,rs11583636,rs11584575,rs11584184,rs6669369,rs6681990,rs6692960,rs72702585,rs12086472,rs7533678,rs199560313,rs12406409,rs199621380,rs7540874,rs1136808,rs1415148,rs7521898,rs7511673,rs72704603,rs11204717,rs11204718,rs7418501,rs111842513,rs12089989,rs1134067,rs11587444,rs3768018,rs1532770,rs10788794,rs10888391,rs11204722,rs16827671,rs11204726,rs10888392,rs59337856,rs6660084,rs10888394,rs10888395,rs4319334,rs149447143,rs4509581,rs12085336,rs111905669,rs10305720,XX109,rs11800855,rs2228099,rs2256355,rs2864873,rs3768013,rs7514004,rs7532045,rs72704656,rs112738761,rs12410869,rs36008098,rs4970980,rs1889741,rs6686064,rs66847267,rs2864882,rs10888398,rs4970984,rs4970985,XX113,rs11589886,rs72704679,rs2867297,rs6587542,rs4970931,rs9661876,rs7556451,XX114,rs11204747,rs11204748,rs11204749,rs2280627,rs1972060,rs752376,rs2004903,rs3849279	leadAndProxy	chr1:150657280-150657281
chr1	150686244	150686245	T	C	rs11204696	0.410537	rs56253522,XX105,rs201324898,rs12402939,rs7524620,rs56868972,rs3087960,rs7529194,rs6587516,rs6678013,rs2175615,rs72700895,rs72700897,rs111609078,rs6661872,rs6661986,rs10888387,rs11204687,rs2867304,rs2175616,rs6672754,rs6690725,rs72700902,rs56058687,rs72702504,rs6661114,rs6661306,rs6686525,rs6661415,rs10788792,rs11807058,rs34140753,rs11807238,rs1828619,rs11204691,rs12085597,rs11204692,rs112294024,rs111972983,rs12089731,rs12064548,rs12095002,rs12064701,rs111520413,rs12085275,rs72702523,rs12086630,rs2065900,rs2065901,rs11204694,rs2867302,rs2867301,rs7538493,rs7524734,rs7536404,rs6685702,rs7549795,rs7544631,rs11204697,rs11204698,rs11204699,rs12403255,rs113446947,rs111774312,rs6587518,rs7529998,rs72702536,rs11803569,rs1336898,rs7412396,rs2867300,rs868751,rs2275236,rs6700022,rs11204704,rs11204705,rs12063547,rs12077833,rs1977714,rs1977715,rs1977716,rs2184833,rs112967224,rs112718432,rs72702552,rs11807450,rs17658705,rs72702554,rs1336899,rs1336900,rs11586422,rs72702556,rs72702557,rs3768005,rs11579902,rs11204707,rs11204708,rs11204709,rs11204710,rs11204711,rs12071245,rs17606613,rs72702558,rs11807409,rs112443540,rs11804276,rs11803940,rs12072339,rs34600506,rs72702570,rs11582840,rs11588404,rs72702573,rs11805308,rs951281,rs72702580,rs11204713,rs11583636,rs11584575,rs11584184,rs6669369,rs6681990,rs6692960,rs72702585,rs12086472,rs7533678,rs199560313,rs12406409,rs199621380,rs7540874,rs1136808,rs1415148,rs7521898,rs7511673,rs72704603,rs11204717,rs11204718,rs7418501,rs111842513,rs12089989,rs1134067,rs11587444,rs7526489,rs12068264,rs2230061,rs140691474,rs2275235,rs11204723,rs4537557,rs2864869,rs3754212,rs10888393,rs6671737,rs6693120,rs6657388,rs12404949,rs57818453,rs2864871,XX108,rs11589458,rs17660092,rs2089082,rs10305714,XX110,XX111,rs3768016,rs1027699,rs3768015,rs72704652,rs7521592,rs143887202,rs10305673,rs10305672,rs72704654,rs11582281,rs58304714,rs72704658,rs11204733,rs10305664,rs6660845,rs12409208,rs12410394,rs12096831,rs4970982,rs11204739,rs12097963,rs4970928,rs897815,rs10888397,rs11204742,rs4970929,rs4970930,rs7556661,rs11581757,rs12090215,rs72704682,rs72704685,rs2867296,rs4970986,rs59024312,rs7521719,rs7528773,rs12059949,rs2124952,rs2272214,rs34985895,XX115,rs11204750,rs6656535,rs6681742	leadAndProxy	chr1:150658720-150658721
chr1	150686494	150686495	C	T	rs11204697	0.431412	rs56253522,XX105,rs201324898,rs12402939,rs7524620,rs56868972,rs3087960,rs7529194,rs6587516,rs6678013,rs2175615,rs72700895,rs72700897,rs111609078,rs6661872,rs6661986,rs10888387,rs11204687,rs2867304,rs2175616,rs6672754,rs6690725,rs72700902,rs56058687,rs72702504,rs6661114,rs6661306,rs6686525,rs6661415,rs10788792,rs11807058,rs34140753,rs11807238,rs1828619,rs11204691,rs12085597,rs11204692,rs112294024,rs111972983,rs12089731,rs12064548,rs12095002,rs12064701,rs111520413,rs12085275,rs72702523,rs12086630,rs2065900,rs2065901,rs11204694,rs2867302,rs2867301,rs7538493,rs7524734,rs7536404,rs6685702,rs7549795,rs7544631,rs11204696,rs11204698,rs11204699,rs12403255,rs113446947,rs111774312,rs6587518,rs7529998,rs72702536,rs11803569,rs1336898,rs7412396,rs2867300,rs868751,rs2275236,rs6700022,rs11204704,rs11204705,rs12063547,rs12077833,rs1977714,rs1977715,rs1977716,rs2184833,rs112967224,rs112718432,rs72702552,rs11807450,rs17658705,rs72702554,rs1336899,rs1336900,rs11586422,rs72702556,rs72702557,rs3768005,rs11579902,rs11204707,rs11204708,rs11204709,rs11204710,rs11204711,rs12071245,rs17606613,rs72702558,rs11807409,rs112443540,rs11804276,rs11803940,rs12072339,rs34600506,rs72702570,rs11582840,rs11588404,rs72702573,rs11805308,rs951281,rs72702580,rs11204713,rs11583636,rs11584575,rs11584184,rs6669369,rs6681990,rs6692960,rs72702585,rs12086472,rs7533678,rs199560313,rs12406409,rs199621380,rs7540874,rs1136808,rs1415148,rs7521898,rs7511673,rs72704603,rs11204717,rs11204718,rs7418501,rs111842513,rs12089989,rs1134067,rs11587444,rs3768018,rs1532770,rs10788794,rs10888391,rs11204722,rs16827671,rs11204726,rs10888392,rs59337856,rs6660084,rs10888394,rs10888395,rs4319334,rs149447143,rs4509581,rs12085336,rs111905669,rs10305720,XX109,rs11800855,rs2228099,rs2256355,rs2864873,rs3768013,rs7514004,rs7532045,rs72704656,rs112738761,rs12410869,rs36008098,rs4970980,rs1889741,rs6686064,rs66847267,rs2864882,rs10888398,rs4970984,rs4970985,XX113,rs11589886,rs72704679,rs2867297,rs6587542,rs4970931,rs9661876,rs7556451,XX114,rs11204747,rs11204748,rs11204749,rs2280627,rs1972060,rs752376,rs2004903,rs3849279	leadAndProxy	chr1:150658970-150658971
chr1	150686696	150686697	G	C	rs7520022	0.473161	rs7538884,rs4970924,rs11204693,rs11800059,rs11204695,rs11204702,rs4970926,rs12403609,rs6694531,rs10888388,rs12130363,rs11204712,rs6587520,rs12568757,rs1136774,rs7534124,rs11204725,rs34002273,rs12125650,rs12725667,rs12725806,rs4970976,rs2089081,rs2039590,rs11204735,rs12758227,rs11204737	leadAndProxy	chr1:150659172-150659173
chr1	150687068	150687069	G	A	rs11204698	0.410537	rs56253522,XX105,rs201324898,rs12402939,rs7524620,rs56868972,rs3087960,rs7529194,rs6587516,rs6678013,rs2175615,rs72700895,rs72700897,rs111609078,rs6661872,rs6661986,rs10888387,rs11204687,rs2867304,rs2175616,rs6672754,rs6690725,rs72700902,rs56058687,rs72702504,rs6661114,rs6661306,rs6686525,rs6661415,rs10788792,rs11807058,rs34140753,rs11807238,rs1828619,rs11204691,rs12085597,rs11204692,rs112294024,rs111972983,rs12089731,rs12064548,rs12095002,rs12064701,rs111520413,rs12085275,rs72702523,rs12086630,rs2065900,rs2065901,rs11204694,rs2867302,rs2867301,rs7538493,rs7524734,rs7536404,rs6685702,rs7549795,rs7544631,rs11204696,rs11204697,rs11204699,rs12403255,rs113446947,rs111774312,rs6587518,rs7529998,rs72702536,rs11803569,rs1336898,rs7412396,rs2867300,rs868751,rs2275236,rs6700022,rs11204704,rs11204705,rs12063547,rs12077833,rs1977714,rs1977715,rs1977716,rs2184833,rs112967224,rs112718432,rs72702552,rs11807450,rs17658705,rs72702554,rs1336899,rs1336900,rs11586422,rs72702556,rs72702557,rs3768005,rs11579902,rs11204707,rs11204708,rs11204709,rs11204710,rs11204711,rs12071245,rs17606613,rs72702558,rs11807409,rs112443540,rs11804276,rs11803940,rs12072339,rs34600506,rs72702570,rs11582840,rs11588404,rs72702573,rs11805308,rs951281,rs72702580,rs11204713,rs11583636,rs11584575,rs11584184,rs6669369,rs6681990,rs6692960,rs72702585,rs12086472,rs7533678,rs199560313,rs12406409,rs199621380,rs7540874,rs1136808,rs1415148,rs7521898,rs7511673,rs72704603,rs11204717,rs11204718,rs7418501,rs111842513,rs12089989,rs1134067,rs11587444,rs7526489,rs12068264,rs2230061,rs140691474,rs2275235,rs11204723,rs4537557,rs2864869,rs3754212,rs10888393,rs6671737,rs6693120,rs6657388,rs12404949,rs57818453,rs2864871,XX108,rs11589458,rs17660092,rs2089082,rs10305714,XX110,XX111,rs3768016,rs1027699,rs3768015,rs72704652,rs7521592,rs143887202,rs10305673,rs10305672,rs72704654,rs11582281,rs58304714,rs72704658,rs11204733,rs10305664,rs6660845,rs12409208,rs12410394,rs12096831,rs4970982,rs11204739,rs12097963,rs4970928,rs897815,rs10888397,rs11204742,rs4970929,rs4970930,rs7556661,rs11581757,rs12090215,rs72704682,rs72704685,rs2867296,rs4970986,rs59024312,rs7521719,rs7528773,rs12059949,rs2124952,rs2272214,rs34985895,XX115,rs11204750,rs6656535,rs6681742	leadAndProxy	chr1:150659544-150659545
chr1	150687352	150687353	G	A	rs11204699	0.410537	rs56253522,XX105,rs201324898,rs12402939,rs7524620,rs56868972,rs3087960,rs7529194,rs6587516,rs6678013,rs2175615,rs72700895,rs72700897,rs111609078,rs6661872,rs6661986,rs10888387,rs11204687,rs2867304,rs2175616,rs6672754,rs6690725,rs72700902,rs56058687,rs72702504,rs6661114,rs6661306,rs6686525,rs6661415,rs10788792,rs11807058,rs34140753,rs11807238,rs1828619,rs11204691,rs12085597,rs11204692,rs112294024,rs111972983,rs12089731,rs12064548,rs12095002,rs12064701,rs111520413,rs12085275,rs72702523,rs12086630,rs2065900,rs2065901,rs11204694,rs2867302,rs2867301,rs7538493,rs7524734,rs7536404,rs6685702,rs7549795,rs7544631,rs11204696,rs11204697,rs11204698,rs12403255,rs113446947,rs111774312,rs6587518,rs7529998,rs72702536,rs11803569,rs1336898,rs7412396,rs2867300,rs868751,rs2275236,rs6700022,rs11204704,rs11204705,rs12063547,rs12077833,rs1977714,rs1977715,rs1977716,rs2184833,rs112967224,rs112718432,rs72702552,rs11807450,rs17658705,rs72702554,rs1336899,rs1336900,rs11586422,rs72702556,rs72702557,rs3768005,rs11579902,rs11204707,rs11204708,rs11204709,rs11204710,rs11204711,rs12071245,rs17606613,rs72702558,rs11807409,rs112443540,rs11804276,rs11803940,rs12072339,rs34600506,rs72702570,rs11582840,rs11588404,rs72702573,rs11805308,rs951281,rs72702580,rs11204713,rs11583636,rs11584575,rs11584184,rs6669369,rs6681990,rs6692960,rs72702585,rs12086472,rs7533678,rs199560313,rs12406409,rs199621380,rs7540874,rs1136808,rs1415148,rs7521898,rs7511673,rs72704603,rs11204717,rs11204718,rs7418501,rs111842513,rs12089989,rs1134067,rs11587444,rs7526489,rs12068264,rs2230061,rs140691474,rs2275235,rs11204723,rs4537557,rs2864869,rs3754212,rs10888393,rs6671737,rs6693120,rs6657388,rs12404949,rs57818453,rs2864871,XX108,rs11589458,rs17660092,rs2089082,rs10305714,XX110,XX111,rs3768016,rs1027699,rs3768015,rs72704652,rs7521592,rs143887202,rs10305673,rs10305672,rs72704654,rs11582281,rs58304714,rs72704658,rs11204733,rs10305664,rs6660845,rs12409208,rs12410394,rs12096831,rs4970982,rs11204739,rs12097963,rs4970928,rs897815,rs10888397,rs11204742,rs4970929,rs4970930,rs7556661,rs11581757,rs12090215,rs72704682,rs72704685,rs2867296,rs4970986,rs59024312,rs7521719,rs7528773,rs12059949,rs2124952,rs2272214,rs34985895,XX115,rs11204750,rs6656535,rs6681742	leadAndProxy	chr1:150659828-150659829
chr1	150687935	150687936	C	T	rs12403255	0.431412	rs56253522,XX105,rs201324898,rs12402939,rs7524620,rs56868972,rs3087960,rs7529194,rs6587516,rs6678013,rs2175615,rs72700895,rs72700897,rs111609078,rs6661872,rs6661986,rs10888387,rs11204687,rs2867304,rs2175616,rs6672754,rs6690725,rs72700902,rs56058687,rs72702504,rs6661114,rs6661306,rs6686525,rs6661415,rs10788792,rs11807058,rs34140753,rs11807238,rs1828619,rs11204691,rs12085597,rs11204692,rs112294024,rs111972983,rs12089731,rs12064548,rs12095002,rs12064701,rs111520413,rs12085275,rs72702523,rs12086630,rs2065900,rs2065901,rs11204694,rs2867302,rs2867301,rs7538493,rs7524734,rs7536404,rs6685702,rs7549795,rs7544631,rs11204696,rs11204697,rs11204698,rs11204699,rs113446947,rs111774312,rs6587518,rs7529998,rs72702536,rs11803569,rs1336898,rs7412396,rs2867300,rs868751,rs2275236,rs6700022,rs11204704,rs11204705,rs12063547,rs12077833,rs1977714,rs1977715,rs1977716,rs2184833,rs112967224,rs112718432,rs72702552,rs11807450,rs17658705,rs72702554,rs1336899,rs1336900,rs11586422,rs72702556,rs72702557,rs3768005,rs11579902,rs11204707,rs11204708,rs11204709,rs11204710,rs11204711,rs12071245,rs17606613,rs72702558,rs11807409,rs112443540,rs11804276,rs11803940,rs12072339,rs34600506,rs72702570,rs11582840,rs11588404,rs72702573,rs11805308,rs951281,rs72702580,rs11204713,rs11583636,rs11584575,rs11584184,rs6669369,rs6681990,rs6692960,rs72702585,rs12086472,rs7533678,rs199560313,rs12406409,rs199621380,rs7540874,rs1136808,rs1415148,rs7521898,rs7511673,rs72704603,rs11204717,rs11204718,rs7418501,rs111842513,rs12089989,rs1134067,rs11587444,rs3768018,rs1532770,rs10788794,rs10888391,rs11204722,rs16827671,rs11204726,rs10888392,rs59337856,rs6660084,rs10888394,rs10888395,rs4319334,rs149447143,rs4509581,rs12085336,rs111905669,rs10305720,XX109,rs11800855,rs2228099,rs2256355,rs2864873,rs3768013,rs7514004,rs7532045,rs72704656,rs112738761,rs12410869,rs36008098,rs4970980,rs1889741,rs6686064,rs66847267,rs2864882,rs10888398,rs4970984,rs4970985,XX113,rs11589886,rs72704679,rs2867297,rs6587542,rs4970931,rs9661876,rs7556451,XX114,rs11204747,rs11204748,rs11204749,rs2280627,rs1972060,rs752376,rs2004903,rs3849279	leadAndProxy	chr1:150660411-150660412
chr1	150688515	150688516	C	T	rs113446947	0.431412	rs56253522,XX105,rs201324898,rs12402939,rs7524620,rs56868972,rs3087960,rs7529194,rs6587516,rs6678013,rs2175615,rs72700895,rs72700897,rs111609078,rs6661872,rs6661986,rs10888387,rs11204687,rs2867304,rs2175616,rs6672754,rs6690725,rs72700902,rs56058687,rs72702504,rs6661114,rs6661306,rs6686525,rs6661415,rs10788792,rs11807058,rs34140753,rs11807238,rs1828619,rs11204691,rs12085597,rs11204692,rs112294024,rs111972983,rs12089731,rs12064548,rs12095002,rs12064701,rs111520413,rs12085275,rs72702523,rs12086630,rs2065900,rs2065901,rs11204694,rs2867302,rs2867301,rs7538493,rs7524734,rs7536404,rs6685702,rs7549795,rs7544631,rs11204696,rs11204697,rs11204698,rs11204699,rs12403255,rs111774312,rs6587518,rs7529998,rs72702536,rs11803569,rs1336898,rs7412396,rs2867300,rs868751,rs2275236,rs6700022,rs11204704,rs11204705,rs12063547,rs12077833,rs1977714,rs1977715,rs1977716,rs2184833,rs112967224,rs112718432,rs72702552,rs11807450,rs17658705,rs72702554,rs1336899,rs1336900,rs11586422,rs72702556,rs72702557,rs3768005,rs11579902,rs11204707,rs11204708,rs11204709,rs11204710,rs11204711,rs12071245,rs17606613,rs72702558,rs11807409,rs112443540,rs11804276,rs11803940,rs12072339,rs34600506,rs72702570,rs11582840,rs11588404,rs72702573,rs11805308,rs951281,rs72702580,rs11204713,rs11583636,rs11584575,rs11584184,rs6669369,rs6681990,rs6692960,rs72702585,rs12086472,rs7533678,rs199560313,rs12406409,rs199621380,rs7540874,rs1136808,rs1415148,rs7521898,rs7511673,rs72704603,rs11204717,rs11204718,rs7418501,rs111842513,rs12089989,rs1134067,rs11587444,rs3768018,rs1532770,rs10788794,rs10888391,rs11204722,rs16827671,rs11204726,rs10888392,rs59337856,rs6660084,rs10888394,rs10888395,rs4319334,rs149447143,rs4509581,rs12085336,rs111905669,rs10305720,XX109,rs11800855,rs2228099,rs2256355,rs2864873,rs3768013,rs7514004,rs7532045,rs72704656,rs112738761,rs12410869,rs36008098,rs4970980,rs1889741,rs6686064,rs66847267,rs2864882,rs10888398,rs4970984,rs4970985,XX113,rs11589886,rs72704679,rs2867297,rs6587542,rs4970931,rs9661876,rs7556451,XX114,rs11204747,rs11204748,rs11204749,rs2280627,rs1972060,rs752376,rs2004903,rs3849279	leadAndProxy	chr1:150660991-150660992
chr1	150688606	150688607	C	T	rs111774312	0.431412	rs56253522,XX105,rs201324898,rs12402939,rs7524620,rs56868972,rs3087960,rs7529194,rs6587516,rs6678013,rs2175615,rs72700895,rs72700897,rs111609078,rs6661872,rs6661986,rs10888387,rs11204687,rs2867304,rs2175616,rs6672754,rs6690725,rs72700902,rs56058687,rs72702504,rs6661114,rs6661306,rs6686525,rs6661415,rs10788792,rs11807058,rs34140753,rs11807238,rs1828619,rs11204691,rs12085597,rs11204692,rs112294024,rs111972983,rs12089731,rs12064548,rs12095002,rs12064701,rs111520413,rs12085275,rs72702523,rs12086630,rs2065900,rs2065901,rs11204694,rs2867302,rs2867301,rs7538493,rs7524734,rs7536404,rs6685702,rs7549795,rs7544631,rs11204696,rs11204697,rs11204698,rs11204699,rs12403255,rs113446947,rs6587518,rs7529998,rs72702536,rs11803569,rs1336898,rs7412396,rs2867300,rs868751,rs2275236,rs6700022,rs11204704,rs11204705,rs12063547,rs12077833,rs1977714,rs1977715,rs1977716,rs2184833,rs112967224,rs112718432,rs72702552,rs11807450,rs17658705,rs72702554,rs1336899,rs1336900,rs11586422,rs72702556,rs72702557,rs3768005,rs11579902,rs11204707,rs11204708,rs11204709,rs11204710,rs11204711,rs12071245,rs17606613,rs72702558,rs11807409,rs112443540,rs11804276,rs11803940,rs12072339,rs34600506,rs72702570,rs11582840,rs11588404,rs72702573,rs11805308,rs951281,rs72702580,rs11204713,rs11583636,rs11584575,rs11584184,rs6669369,rs6681990,rs6692960,rs72702585,rs12086472,rs7533678,rs199560313,rs12406409,rs199621380,rs7540874,rs1136808,rs1415148,rs7521898,rs7511673,rs72704603,rs11204717,rs11204718,rs7418501,rs111842513,rs12089989,rs1134067,rs11587444,rs3768018,rs1532770,rs10788794,rs10888391,rs11204722,rs16827671,rs11204726,rs10888392,rs59337856,rs6660084,rs10888394,rs10888395,rs4319334,rs149447143,rs4509581,rs12085336,rs111905669,rs10305720,XX109,rs11800855,rs2228099,rs2256355,rs2864873,rs3768013,rs7514004,rs7532045,rs72704656,rs112738761,rs12410869,rs36008098,rs4970980,rs1889741,rs6686064,rs66847267,rs2864882,rs10888398,rs4970984,rs4970985,XX113,rs11589886,rs72704679,rs2867297,rs6587542,rs4970931,rs9661876,rs7556451,XX114,rs11204747,rs11204748,rs11204749,rs2280627,rs1972060,rs752376,rs2004903,rs3849279	leadAndProxy	chr1:150661082-150661083
chr1	150689310	150689311	T	C	rs6587518	0.431412	rs56253522,XX105,rs201324898,rs12402939,rs7524620,rs56868972,rs3087960,rs7529194,rs6587516,rs6678013,rs2175615,rs72700895,rs72700897,rs111609078,rs6661872,rs6661986,rs10888387,rs11204687,rs2867304,rs2175616,rs6672754,rs6690725,rs72700902,rs56058687,rs72702504,rs6661114,rs6661306,rs6686525,rs6661415,rs10788792,rs11807058,rs34140753,rs11807238,rs1828619,rs11204691,rs12085597,rs11204692,rs112294024,rs111972983,rs12089731,rs12064548,rs12095002,rs12064701,rs111520413,rs12085275,rs72702523,rs12086630,rs2065900,rs2065901,rs11204694,rs2867302,rs2867301,rs7538493,rs7524734,rs7536404,rs6685702,rs7549795,rs7544631,rs11204696,rs11204697,rs11204698,rs11204699,rs12403255,rs113446947,rs111774312,rs7529998,rs72702536,rs11803569,rs1336898,rs7412396,rs2867300,rs868751,rs2275236,rs6700022,rs11204704,rs11204705,rs12063547,rs12077833,rs1977714,rs1977715,rs1977716,rs2184833,rs112967224,rs112718432,rs72702552,rs11807450,rs17658705,rs72702554,rs1336899,rs1336900,rs11586422,rs72702556,rs72702557,rs3768005,rs11579902,rs11204707,rs11204708,rs11204709,rs11204710,rs11204711,rs12071245,rs17606613,rs72702558,rs11807409,rs112443540,rs11804276,rs11803940,rs12072339,rs34600506,rs72702570,rs11582840,rs11588404,rs72702573,rs11805308,rs951281,rs72702580,rs11204713,rs11583636,rs11584575,rs11584184,rs6669369,rs6681990,rs6692960,rs72702585,rs12086472,rs7533678,rs199560313,rs12406409,rs199621380,rs7540874,rs1136808,rs1415148,rs7521898,rs7511673,rs72704603,rs11204717,rs11204718,rs7418501,rs111842513,rs12089989,rs1134067,rs11587444,rs3768018,rs1532770,rs10788794,rs10888391,rs11204722,rs16827671,rs11204726,rs10888392,rs59337856,rs6660084,rs10888394,rs10888395,rs4319334,rs149447143,rs4509581,rs12085336,rs111905669,rs10305720,XX109,rs11800855,rs2228099,rs2256355,rs2864873,rs3768013,rs7514004,rs7532045,rs72704656,rs112738761,rs12410869,rs36008098,rs4970980,rs1889741,rs6686064,rs66847267,rs2864882,rs10888398,rs4970984,rs4970985,XX113,rs11589886,rs72704679,rs2867297,rs6587542,rs4970931,rs9661876,rs7556451,XX114,rs11204747,rs11204748,rs11204749,rs2280627,rs1972060,rs752376,rs2004903,rs3849279	leadAndProxy	chr1:150661786-150661787
chr1	150689702	150689703	T	A	rs11204701	0.232604	rs6665912,rs12131809,rs4970966,rs11204682	leadAndProxy	chr1:150662178-150662179
chr1	150690054	150690055	C	T	rs7529998	0.431412	rs56253522,XX105,rs201324898,rs12402939,rs7524620,rs56868972,rs3087960,rs7529194,rs6587516,rs6678013,rs2175615,rs72700895,rs72700897,rs111609078,rs6661872,rs6661986,rs10888387,rs11204687,rs2867304,rs2175616,rs6672754,rs6690725,rs72700902,rs56058687,rs72702504,rs6661114,rs6661306,rs6686525,rs6661415,rs10788792,rs11807058,rs34140753,rs11807238,rs1828619,rs11204691,rs12085597,rs11204692,rs112294024,rs111972983,rs12089731,rs12064548,rs12095002,rs12064701,rs111520413,rs12085275,rs72702523,rs12086630,rs2065900,rs2065901,rs11204694,rs2867302,rs2867301,rs7538493,rs7524734,rs7536404,rs6685702,rs7549795,rs7544631,rs11204696,rs11204697,rs11204698,rs11204699,rs12403255,rs113446947,rs111774312,rs6587518,rs72702536,rs11803569,rs1336898,rs7412396,rs2867300,rs868751,rs2275236,rs6700022,rs11204704,rs11204705,rs12063547,rs12077833,rs1977714,rs1977715,rs1977716,rs2184833,rs112967224,rs112718432,rs72702552,rs11807450,rs17658705,rs72702554,rs1336899,rs1336900,rs11586422,rs72702556,rs72702557,rs3768005,rs11579902,rs11204707,rs11204708,rs11204709,rs11204710,rs11204711,rs12071245,rs17606613,rs72702558,rs11807409,rs112443540,rs11804276,rs11803940,rs12072339,rs34600506,rs72702570,rs11582840,rs11588404,rs72702573,rs11805308,rs951281,rs72702580,rs11204713,rs11583636,rs11584575,rs11584184,rs6669369,rs6681990,rs6692960,rs72702585,rs12086472,rs7533678,rs199560313,rs12406409,rs199621380,rs7540874,rs1136808,rs1415148,rs7521898,rs7511673,rs72704603,rs11204717,rs11204718,rs7418501,rs111842513,rs12089989,rs1134067,rs11587444,rs3768018,rs1532770,rs10788794,rs10888391,rs11204722,rs16827671,rs11204726,rs10888392,rs59337856,rs6660084,rs10888394,rs10888395,rs4319334,rs149447143,rs4509581,rs12085336,rs111905669,rs10305720,XX109,rs11800855,rs2228099,rs2256355,rs2864873,rs3768013,rs7514004,rs7532045,rs72704656,rs112738761,rs12410869,rs36008098,rs4970980,rs1889741,rs6686064,rs66847267,rs2864882,rs10888398,rs4970984,rs4970985,XX113,rs11589886,rs72704679,rs2867297,rs6587542,rs4970931,rs9661876,rs7556451,XX114,rs11204747,rs11204748,rs11204749,rs2280627,rs1972060,rs752376,rs2004903,rs3849279	leadAndProxy	chr1:150662530-150662531
chr1	150690097	150690098	C	T	rs72702536	0.432406	rs56253522,XX105,rs201324898,rs12402939,rs7524620,rs56868972,rs3087960,rs7529194,rs6587516,rs6678013,rs2175615,rs72700895,rs72700897,rs111609078,rs6661872,rs6661986,rs10888387,rs11204687,rs2867304,rs2175616,rs6672754,rs6690725,rs72700902,rs56058687,rs72702504,rs6661114,rs6661306,rs6686525,rs6661415,rs10788792,rs11807058,rs34140753,rs11807238,rs1828619,rs11204691,rs12085597,rs11204692,rs112294024,rs111972983,rs12089731,rs12064548,rs12095002,rs12064701,rs111520413,rs12085275,rs72702523,rs12086630,rs2065900,rs2065901,rs11204694,rs2867302,rs2867301,rs7538493,rs7524734,rs7536404,rs6685702,rs7549795,rs7544631,rs11204696,rs11204697,rs11204698,rs11204699,rs12403255,rs113446947,rs111774312,rs6587518,rs7529998,rs11803569,rs1336898,rs7412396,rs2867300,rs868751,rs2275236,rs6700022,rs11204704,rs11204705,rs12063547,rs12077833,rs1977714,rs1977715,rs1977716,rs2184833,rs112967224,rs112718432,rs72702552,rs11807450,rs17658705,rs72702554,rs1336899,rs1336900,rs11586422,rs72702556,rs72702557,rs3768005,rs11579902,rs11204707,rs11204708,rs11204709,rs11204710,rs11204711,rs12071245,rs17606613,rs72702558,rs11807409,rs112443540,rs11804276,rs11803940,rs12072339,rs34600506,rs72702570,rs11582840,rs11588404,rs72702573,rs11805308,rs951281,rs72702580,rs11204713,rs11583636,rs11584575,rs11584184,rs6669369,rs6681990,rs6692960,rs72702585,rs12086472,rs7533678,rs199560313,rs12406409,rs199621380,rs7540874,rs1136808,rs1415148,rs7521898,rs7511673,rs72704603,rs11204717,rs11204718,rs7418501,rs111842513,rs12089989,rs1134067,rs11587444,rs3768018,rs1532770,rs10788794,rs10888391,rs11204722,rs16827671,rs11204726,rs10888392,rs59337856,rs6660084,rs10888394,rs10888395,rs4319334,rs149447143,rs4509581,rs12085336,rs111905669,rs10305720,XX109,rs11800855,rs2228099,rs2256355,rs2864873,rs3768013,rs7514004,rs7532045,rs72704656,rs112738761,rs12410869,rs36008098,rs4970980,rs1889741,rs6686064,rs66847267,rs2864882,rs10888398,rs4970984,rs4970985,XX113,rs11589886,rs72704679,rs2867297,rs6587542,rs4970931,rs9661876,rs7556451,XX114,rs11204747,rs11204748,rs11204749,rs2280627,rs1972060,rs752376,rs3849279	leadAndProxy	chr1:150662573-150662574
chr1	150690922	150690923	A	T	rs114398741	0.0387674	rs115406107,rs116173394	proxy	chr1:150663398-150663399
chr1	150691030	150691031	A	C	rs11204702	0.473161	rs7538884,rs4970924,rs11204693,rs11800059,rs11204695,rs7520022,rs4970926,rs12403609,rs6694531,rs10888388,rs12130363,rs11204712,rs6587520,rs12568757,rs1136774,rs7534124,rs11204725,rs34002273,rs12125650,rs12725667,rs12725806,rs4970976,rs2089081,rs2039590,rs11204735,rs12758227,rs11204737	leadAndProxy	chr1:150663506-150663507
chr1	150691600	150691601	C	T	rs11803569	0.431412	rs56253522,XX105,rs201324898,rs12402939,rs7524620,rs56868972,rs3087960,rs7529194,rs6587516,rs6678013,rs2175615,rs72700895,rs72700897,rs111609078,rs6661872,rs6661986,rs10888387,rs11204687,rs2867304,rs2175616,rs6672754,rs6690725,rs72700902,rs56058687,rs72702504,rs6661114,rs6661306,rs6686525,rs6661415,rs10788792,rs11807058,rs34140753,rs11807238,rs1828619,rs11204691,rs12085597,rs11204692,rs112294024,rs111972983,rs12089731,rs12064548,rs12095002,rs12064701,rs111520413,rs12085275,rs72702523,rs12086630,rs2065900,rs2065901,rs11204694,rs2867302,rs2867301,rs7538493,rs7524734,rs7536404,rs6685702,rs7549795,rs7544631,rs11204696,rs11204697,rs11204698,rs11204699,rs12403255,rs113446947,rs111774312,rs6587518,rs7529998,rs72702536,rs1336898,rs7412396,rs2867300,rs868751,rs2275236,rs6700022,rs11204704,rs11204705,rs12063547,rs12077833,rs1977714,rs1977715,rs1977716,rs2184833,rs112967224,rs112718432,rs72702552,rs11807450,rs17658705,rs72702554,rs1336899,rs1336900,rs11586422,rs72702556,rs72702557,rs3768005,rs11579902,rs11204707,rs11204708,rs11204709,rs11204710,rs11204711,rs12071245,rs17606613,rs72702558,rs11807409,rs112443540,rs11804276,rs11803940,rs12072339,rs34600506,rs72702570,rs11582840,rs11588404,rs72702573,rs11805308,rs951281,rs72702580,rs11204713,rs11583636,rs11584575,rs11584184,rs6669369,rs6681990,rs6692960,rs72702585,rs12086472,rs7533678,rs199560313,rs12406409,rs199621380,rs7540874,rs1136808,rs1415148,rs7521898,rs7511673,rs72704603,rs11204717,rs11204718,rs7418501,rs111842513,rs12089989,rs1134067,rs11587444,rs3768018,rs1532770,rs10788794,rs10888391,rs11204722,rs16827671,rs11204726,rs10888392,rs59337856,rs6660084,rs10888394,rs10888395,rs4319334,rs149447143,rs4509581,rs12085336,rs111905669,rs10305720,XX109,rs11800855,rs2228099,rs2256355,rs2864873,rs3768013,rs7514004,rs7532045,rs72704656,rs112738761,rs12410869,rs36008098,rs4970980,rs1889741,rs6686064,rs66847267,rs2864882,rs10888398,rs4970984,rs4970985,XX113,rs11589886,rs72704679,rs2867297,rs6587542,rs4970931,rs9661876,rs7556451,XX114,rs11204747,rs11204748,rs11204749,rs2280627,rs1972060,rs752376,rs2004903,rs3849279	leadAndProxy	chr1:150664076-150664077
chr1	150692573	150692574	G	A	rs1336898	0.431412	rs56253522,XX105,rs201324898,rs12402939,rs7524620,rs56868972,rs3087960,rs7529194,rs6587516,rs6678013,rs2175615,rs72700895,rs72700897,rs111609078,rs6661872,rs6661986,rs10888387,rs11204687,rs2867304,rs2175616,rs6672754,rs6690725,rs72700902,rs56058687,rs72702504,rs6661114,rs6661306,rs6686525,rs6661415,rs10788792,rs11807058,rs34140753,rs11807238,rs1828619,rs11204691,rs12085597,rs11204692,rs112294024,rs111972983,rs12089731,rs12064548,rs12095002,rs12064701,rs111520413,rs12085275,rs72702523,rs12086630,rs2065900,rs2065901,rs11204694,rs2867302,rs2867301,rs7538493,rs7524734,rs7536404,rs6685702,rs7549795,rs7544631,rs11204696,rs11204697,rs11204698,rs11204699,rs12403255,rs113446947,rs111774312,rs6587518,rs7529998,rs72702536,rs11803569,rs7412396,rs2867300,rs868751,rs2275236,rs6700022,rs11204704,rs11204705,rs12063547,rs12077833,rs1977714,rs1977715,rs1977716,rs2184833,rs112967224,rs112718432,rs72702552,rs11807450,rs17658705,rs72702554,rs1336899,rs1336900,rs11586422,rs72702556,rs72702557,rs3768005,rs11579902,rs11204707,rs11204708,rs11204709,rs11204710,rs11204711,rs12071245,rs17606613,rs72702558,rs11807409,rs112443540,rs11804276,rs11803940,rs12072339,rs34600506,rs72702570,rs11582840,rs11588404,rs72702573,rs11805308,rs951281,rs72702580,rs11204713,rs11583636,rs11584575,rs11584184,rs6669369,rs6681990,rs6692960,rs72702585,rs12086472,rs7533678,rs199560313,rs12406409,rs199621380,rs7540874,rs1136808,rs1415148,rs7521898,rs7511673,rs72704603,rs11204717,rs11204718,rs7418501,rs111842513,rs12089989,rs1134067,rs11587444,rs3768018,rs1532770,rs10788794,rs10888391,rs11204722,rs16827671,rs11204726,rs10888392,rs59337856,rs6660084,rs10888394,rs10888395,rs4319334,rs149447143,rs4509581,rs12085336,rs111905669,rs10305720,XX109,rs11800855,rs2228099,rs2256355,rs2864873,rs3768013,rs7514004,rs7532045,rs72704656,rs112738761,rs12410869,rs36008098,rs4970980,rs1889741,rs6686064,rs66847267,rs2864882,rs10888398,rs4970984,rs4970985,XX113,rs11589886,rs72704679,rs2867297,rs6587542,rs4970931,rs9661876,rs7556451,XX114,rs11204747,rs11204748,rs11204749,rs2280627,rs1972060,rs752376,rs2004903,rs3849279	leadAndProxy	chr1:150665049-150665050
chr1	150694320	150694321	G	A	rs7412396	0.431412	rs56253522,XX105,rs201324898,rs12402939,rs7524620,rs56868972,rs3087960,rs7529194,rs6587516,rs6678013,rs2175615,rs72700895,rs72700897,rs111609078,rs6661872,rs6661986,rs10888387,rs11204687,rs2867304,rs2175616,rs6672754,rs6690725,rs72700902,rs56058687,rs72702504,rs6661114,rs6661306,rs6686525,rs6661415,rs10788792,rs11807058,rs34140753,rs11807238,rs1828619,rs11204691,rs12085597,rs11204692,rs112294024,rs111972983,rs12089731,rs12064548,rs12095002,rs12064701,rs111520413,rs12085275,rs72702523,rs12086630,rs2065900,rs2065901,rs11204694,rs2867302,rs2867301,rs7538493,rs7524734,rs7536404,rs6685702,rs7549795,rs7544631,rs11204696,rs11204697,rs11204698,rs11204699,rs12403255,rs113446947,rs111774312,rs6587518,rs7529998,rs72702536,rs11803569,rs1336898,rs2867300,rs868751,rs2275236,rs6700022,rs11204704,rs11204705,rs12063547,rs12077833,rs1977714,rs1977715,rs1977716,rs2184833,rs112967224,rs112718432,rs72702552,rs11807450,rs17658705,rs72702554,rs1336899,rs1336900,rs11586422,rs72702556,rs72702557,rs3768005,rs11579902,rs11204707,rs11204708,rs11204709,rs11204710,rs11204711,rs12071245,rs17606613,rs72702558,rs11807409,rs112443540,rs11804276,rs11803940,rs12072339,rs34600506,rs72702570,rs11582840,rs11588404,rs72702573,rs11805308,rs951281,rs72702580,rs11204713,rs11583636,rs11584575,rs11584184,rs6669369,rs6681990,rs6692960,rs72702585,rs12086472,rs7533678,rs199560313,rs12406409,rs199621380,rs7540874,rs1136808,rs1415148,rs7521898,rs7511673,rs72704603,rs11204717,rs11204718,rs7418501,rs111842513,rs12089989,rs1134067,rs11587444,rs3768018,rs1532770,rs10788794,rs10888391,rs11204722,rs16827671,rs11204726,rs10888392,rs59337856,rs6660084,rs10888394,rs10888395,rs4319334,rs149447143,rs4509581,rs12085336,rs111905669,rs10305720,XX109,rs11800855,rs2228099,rs2256355,rs2864873,rs3768013,rs7514004,rs7532045,rs72704656,rs112738761,rs12410869,rs36008098,rs4970980,rs1889741,rs6686064,rs66847267,rs2864882,rs10888398,rs4970984,rs4970985,XX113,rs11589886,rs72704679,rs2867297,rs6587542,rs4970931,rs9661876,rs7556451,XX114,rs11204747,rs11204748,rs11204749,rs2280627,rs1972060,rs752376,rs2004903,rs3849279	leadAndProxy	chr1:150666796-150666797
chr1	150694513	150694514	G	C	rs2867300	0.431412	rs56253522,XX105,rs201324898,rs12402939,rs7524620,rs56868972,rs3087960,rs7529194,rs6587516,rs6678013,rs2175615,rs72700895,rs72700897,rs111609078,rs6661872,rs6661986,rs10888387,rs11204687,rs2867304,rs2175616,rs6672754,rs6690725,rs72700902,rs56058687,rs72702504,rs6661114,rs6661306,rs6686525,rs6661415,rs10788792,rs11807058,rs34140753,rs11807238,rs1828619,rs11204691,rs12085597,rs11204692,rs112294024,rs111972983,rs12089731,rs12064548,rs12095002,rs12064701,rs111520413,rs12085275,rs72702523,rs12086630,rs2065900,rs2065901,rs11204694,rs2867302,rs2867301,rs7538493,rs7524734,rs7536404,rs6685702,rs7549795,rs7544631,rs11204696,rs11204697,rs11204698,rs11204699,rs12403255,rs113446947,rs111774312,rs6587518,rs7529998,rs72702536,rs11803569,rs1336898,rs7412396,rs868751,rs2275236,rs6700022,rs11204704,rs11204705,rs12063547,rs12077833,rs1977714,rs1977715,rs1977716,rs2184833,rs112967224,rs112718432,rs72702552,rs11807450,rs17658705,rs72702554,rs1336899,rs1336900,rs11586422,rs72702556,rs72702557,rs3768005,rs11579902,rs11204707,rs11204708,rs11204709,rs11204710,rs11204711,rs12071245,rs17606613,rs72702558,rs11807409,rs112443540,rs11804276,rs11803940,rs12072339,rs34600506,rs72702570,rs11582840,rs11588404,rs72702573,rs11805308,rs951281,rs72702580,rs11204713,rs11583636,rs11584575,rs11584184,rs6669369,rs6681990,rs6692960,rs72702585,rs12086472,rs7533678,rs199560313,rs12406409,rs199621380,rs7540874,rs1136808,rs1415148,rs7521898,rs7511673,rs72704603,rs11204717,rs11204718,rs7418501,rs111842513,rs12089989,rs1134067,rs11587444,rs3768018,rs1532770,rs10788794,rs10888391,rs11204722,rs16827671,rs11204726,rs10888392,rs59337856,rs6660084,rs10888394,rs10888395,rs4319334,rs149447143,rs4509581,rs12085336,rs111905669,rs10305720,XX109,rs11800855,rs2228099,rs2256355,rs2864873,rs3768013,rs7514004,rs7532045,rs72704656,rs112738761,rs12410869,rs36008098,rs4970980,rs1889741,rs6686064,rs66847267,rs2864882,rs10888398,rs4970984,rs4970985,XX113,rs11589886,rs72704679,rs2867297,rs6587542,rs4970931,rs9661876,rs7556451,XX114,rs11204747,rs11204748,rs11204749,rs2280627,rs1972060,rs752376,rs2004903,rs3849279	leadAndProxy	chr1:150666989-150666990
chr1	150696937	150696938	T	G	rs868751	0.410537	rs56253522,XX105,rs201324898,rs12402939,rs7524620,rs56868972,rs3087960,rs7529194,rs6587516,rs6678013,rs2175615,rs72700895,rs72700897,rs111609078,rs6661872,rs6661986,rs10888387,rs11204687,rs2867304,rs2175616,rs6672754,rs6690725,rs72700902,rs56058687,rs72702504,rs6661114,rs6661306,rs6686525,rs6661415,rs10788792,rs11807058,rs34140753,rs11807238,rs1828619,rs11204691,rs12085597,rs11204692,rs112294024,rs111972983,rs12089731,rs12064548,rs12095002,rs12064701,rs111520413,rs12085275,rs72702523,rs12086630,rs2065900,rs2065901,rs11204694,rs2867302,rs2867301,rs7538493,rs7524734,rs7536404,rs6685702,rs7549795,rs7544631,rs11204696,rs11204697,rs11204698,rs11204699,rs12403255,rs113446947,rs111774312,rs6587518,rs7529998,rs72702536,rs11803569,rs1336898,rs7412396,rs2867300,rs2275236,rs6700022,rs11204704,rs11204705,rs12063547,rs12077833,rs1977714,rs1977715,rs1977716,rs2184833,rs112967224,rs112718432,rs72702552,rs11807450,rs17658705,rs72702554,rs1336899,rs1336900,rs11586422,rs72702556,rs72702557,rs3768005,rs11579902,rs11204707,rs11204708,rs11204709,rs11204710,rs11204711,rs12071245,rs17606613,rs72702558,rs11807409,rs112443540,rs11804276,rs11803940,rs12072339,rs34600506,rs72702570,rs11582840,rs11588404,rs72702573,rs11805308,rs951281,rs72702580,rs11204713,rs11583636,rs11584575,rs11584184,rs6669369,rs6681990,rs6692960,rs72702585,rs12086472,rs7533678,rs199560313,rs12406409,rs199621380,rs7540874,rs1136808,rs1415148,rs7521898,rs7511673,rs72704603,rs11204717,rs11204718,rs7418501,rs111842513,rs12089989,rs1134067,rs11587444,rs7526489,rs12068264,rs2230061,rs140691474,rs2275235,rs11204723,rs4537557,rs2864869,rs3754212,rs10888393,rs6671737,rs6693120,rs6657388,rs12404949,rs57818453,rs2864871,XX108,rs11589458,rs17660092,rs2089082,rs10305714,XX110,XX111,rs3768016,rs1027699,rs3768015,rs72704652,rs7521592,rs143887202,rs10305673,rs10305672,rs72704654,rs11582281,rs58304714,rs72704658,rs11204733,rs10305664,rs6660845,rs12409208,rs12410394,rs12096831,rs4970982,rs11204739,rs12097963,rs4970928,rs897815,rs10888397,rs11204742,rs4970929,rs4970930,rs7556661,rs11581757,rs12090215,rs72704682,rs72704685,rs2867296,rs4970986,rs59024312,rs7521719,rs7528773,rs12059949,rs2124952,rs2272214,rs34985895,XX115,rs11204750,rs6656535,rs6681742	leadAndProxy	chr1:150669413-150669414
chr1	150697475	150697476	C	T	rs2275236	0.431412	rs56253522,XX105,rs201324898,rs12402939,rs7524620,rs56868972,rs3087960,rs7529194,rs6587516,rs6678013,rs2175615,rs72700895,rs72700897,rs111609078,rs6661872,rs6661986,rs10888387,rs11204687,rs2867304,rs2175616,rs6672754,rs6690725,rs72700902,rs56058687,rs72702504,rs6661114,rs6661306,rs6686525,rs6661415,rs10788792,rs11807058,rs34140753,rs11807238,rs1828619,rs11204691,rs12085597,rs11204692,rs112294024,rs111972983,rs12089731,rs12064548,rs12095002,rs12064701,rs111520413,rs12085275,rs72702523,rs12086630,rs2065900,rs2065901,rs11204694,rs2867302,rs2867301,rs7538493,rs7524734,rs7536404,rs6685702,rs7549795,rs7544631,rs11204696,rs11204697,rs11204698,rs11204699,rs12403255,rs113446947,rs111774312,rs6587518,rs7529998,rs72702536,rs11803569,rs1336898,rs7412396,rs2867300,rs868751,rs6700022,rs11204704,rs11204705,rs12063547,rs12077833,rs1977714,rs1977715,rs1977716,rs2184833,rs112967224,rs112718432,rs72702552,rs11807450,rs17658705,rs72702554,rs1336899,rs1336900,rs11586422,rs72702556,rs72702557,rs3768005,rs11579902,rs11204707,rs11204708,rs11204709,rs11204710,rs11204711,rs12071245,rs17606613,rs72702558,rs11807409,rs112443540,rs11804276,rs11803940,rs12072339,rs34600506,rs72702570,rs11582840,rs11588404,rs72702573,rs11805308,rs951281,rs72702580,rs11204713,rs11583636,rs11584575,rs11584184,rs6669369,rs6681990,rs6692960,rs72702585,rs12086472,rs7533678,rs199560313,rs12406409,rs199621380,rs7540874,rs1136808,rs1415148,rs7521898,rs7511673,rs72704603,rs11204717,rs11204718,rs7418501,rs111842513,rs12089989,rs1134067,rs11587444,rs3768018,rs1532770,rs10788794,rs10888391,rs11204722,rs16827671,rs11204726,rs10888392,rs59337856,rs6660084,rs10888394,rs10888395,rs4319334,rs149447143,rs4509581,rs12085336,rs111905669,rs10305720,XX109,rs11800855,rs2228099,rs2256355,rs2864873,rs3768013,rs7514004,rs7532045,rs72704656,rs112738761,rs12410869,rs36008098,rs4970980,rs1889741,rs6686064,rs66847267,rs2864882,rs10888398,rs4970984,rs4970985,XX113,rs11589886,rs72704679,rs2867297,rs6587542,rs4970931,rs9661876,rs7556451,XX114,rs11204747,rs11204748,rs11204749,rs2280627,rs1972060,rs752376,rs2004903,rs3849279	leadAndProxy	chr1:150669951-150669952
chr1	150698007	150698008	T	G	rs6700022	0.410537	rs56253522,XX105,rs201324898,rs12402939,rs7524620,rs56868972,rs3087960,rs7529194,rs6587516,rs6678013,rs2175615,rs72700895,rs72700897,rs111609078,rs6661872,rs6661986,rs10888387,rs11204687,rs2867304,rs2175616,rs6672754,rs6690725,rs72700902,rs56058687,rs72702504,rs6661114,rs6661306,rs6686525,rs6661415,rs10788792,rs11807058,rs34140753,rs11807238,rs1828619,rs11204691,rs12085597,rs11204692,rs112294024,rs111972983,rs12089731,rs12064548,rs12095002,rs12064701,rs111520413,rs12085275,rs72702523,rs12086630,rs2065900,rs2065901,rs11204694,rs2867302,rs2867301,rs7538493,rs7524734,rs7536404,rs6685702,rs7549795,rs7544631,rs11204696,rs11204697,rs11204698,rs11204699,rs12403255,rs113446947,rs111774312,rs6587518,rs7529998,rs72702536,rs11803569,rs1336898,rs7412396,rs2867300,rs868751,rs2275236,rs11204704,rs11204705,rs12063547,rs12077833,rs1977714,rs1977715,rs1977716,rs2184833,rs112967224,rs112718432,rs72702552,rs11807450,rs17658705,rs72702554,rs1336899,rs1336900,rs11586422,rs72702556,rs72702557,rs3768005,rs11579902,rs11204707,rs11204708,rs11204709,rs11204710,rs11204711,rs12071245,rs17606613,rs72702558,rs11807409,rs112443540,rs11804276,rs11803940,rs12072339,rs34600506,rs72702570,rs11582840,rs11588404,rs72702573,rs11805308,rs951281,rs72702580,rs11204713,rs11583636,rs11584575,rs11584184,rs6669369,rs6681990,rs6692960,rs72702585,rs12086472,rs7533678,rs199560313,rs12406409,rs199621380,rs7540874,rs1136808,rs1415148,rs7521898,rs7511673,rs72704603,rs11204717,rs11204718,rs7418501,rs111842513,rs12089989,rs1134067,rs11587444,rs7526489,rs12068264,rs2230061,rs140691474,rs2275235,rs11204723,rs4537557,rs2864869,rs3754212,rs10888393,rs6671737,rs6693120,rs6657388,rs12404949,rs57818453,rs2864871,XX108,rs11589458,rs17660092,rs2089082,rs10305714,XX110,XX111,rs3768016,rs1027699,rs3768015,rs72704652,rs7521592,rs143887202,rs10305673,rs10305672,rs72704654,rs11582281,rs58304714,rs72704658,rs11204733,rs10305664,rs6660845,rs12409208,rs12410394,rs12096831,rs4970982,rs11204739,rs12097963,rs4970928,rs897815,rs10888397,rs11204742,rs4970929,rs4970930,rs7556661,rs11581757,rs12090215,rs72704682,rs72704685,rs2867296,rs4970986,rs59024312,rs7521719,rs7528773,rs12059949,rs2124952,rs2272214,rs34985895,XX115,rs11204750,rs6656535,rs6681742	leadAndProxy	chr1:150670483-150670484
chr1	150699153	150699154	T	C	rs11204704	0.431412	rs56253522,XX105,rs201324898,rs12402939,rs7524620,rs56868972,rs3087960,rs7529194,rs6587516,rs6678013,rs2175615,rs72700895,rs72700897,rs111609078,rs6661872,rs6661986,rs10888387,rs11204687,rs2867304,rs2175616,rs6672754,rs6690725,rs72700902,rs56058687,rs72702504,rs6661114,rs6661306,rs6686525,rs6661415,rs10788792,rs11807058,rs34140753,rs11807238,rs1828619,rs11204691,rs12085597,rs11204692,rs112294024,rs111972983,rs12089731,rs12064548,rs12095002,rs12064701,rs111520413,rs12085275,rs72702523,rs12086630,rs2065900,rs2065901,rs11204694,rs2867302,rs2867301,rs7538493,rs7524734,rs7536404,rs6685702,rs7549795,rs7544631,rs11204696,rs11204697,rs11204698,rs11204699,rs12403255,rs113446947,rs111774312,rs6587518,rs7529998,rs72702536,rs11803569,rs1336898,rs7412396,rs2867300,rs868751,rs2275236,rs6700022,rs11204705,rs12063547,rs12077833,rs1977714,rs1977715,rs1977716,rs2184833,rs112967224,rs112718432,rs72702552,rs11807450,rs17658705,rs72702554,rs1336899,rs1336900,rs11586422,rs72702556,rs72702557,rs3768005,rs11579902,rs11204707,rs11204708,rs11204709,rs11204710,rs11204711,rs12071245,rs17606613,rs72702558,rs11807409,rs112443540,rs11804276,rs11803940,rs12072339,rs34600506,rs72702570,rs11582840,rs11588404,rs72702573,rs11805308,rs951281,rs72702580,rs11204713,rs11583636,rs11584575,rs11584184,rs6669369,rs6681990,rs6692960,rs72702585,rs12086472,rs7533678,rs199560313,rs12406409,rs199621380,rs7540874,rs1136808,rs1415148,rs7521898,rs7511673,rs72704603,rs11204717,rs11204718,rs7418501,rs111842513,rs12089989,rs1134067,rs11587444,rs3768018,rs1532770,rs10788794,rs10888391,rs11204722,rs16827671,rs11204726,rs10888392,rs59337856,rs6660084,rs10888394,rs10888395,rs4319334,rs149447143,rs4509581,rs12085336,rs111905669,rs10305720,XX109,rs11800855,rs2228099,rs2256355,rs2864873,rs3768013,rs7514004,rs7532045,rs72704656,rs112738761,rs12410869,rs36008098,rs4970980,rs1889741,rs6686064,rs66847267,rs2864882,rs10888398,rs4970984,rs4970985,XX113,rs11589886,rs72704679,rs2867297,rs6587542,rs4970931,rs9661876,rs7556451,XX114,rs11204747,rs11204748,rs11204749,rs2280627,rs1972060,rs752376,rs2004903,rs3849279	leadAndProxy	chr1:150671629-150671630
chr1	150699746	150699747	G	T	rs11204705	0.431412	rs56253522,XX105,rs201324898,rs12402939,rs7524620,rs56868972,rs3087960,rs7529194,rs6587516,rs6678013,rs2175615,rs72700895,rs72700897,rs111609078,rs6661872,rs6661986,rs10888387,rs11204687,rs2867304,rs2175616,rs6672754,rs6690725,rs72700902,rs56058687,rs72702504,rs6661114,rs6661306,rs6686525,rs6661415,rs10788792,rs11807058,rs34140753,rs11807238,rs1828619,rs11204691,rs12085597,rs11204692,rs112294024,rs111972983,rs12089731,rs12064548,rs12095002,rs12064701,rs111520413,rs12085275,rs72702523,rs12086630,rs2065900,rs2065901,rs11204694,rs2867302,rs2867301,rs7538493,rs7524734,rs7536404,rs6685702,rs7549795,rs7544631,rs11204696,rs11204697,rs11204698,rs11204699,rs12403255,rs113446947,rs111774312,rs6587518,rs7529998,rs72702536,rs11803569,rs1336898,rs7412396,rs2867300,rs868751,rs2275236,rs6700022,rs11204704,rs12063547,rs12077833,rs1977714,rs1977715,rs1977716,rs2184833,rs112967224,rs112718432,rs72702552,rs11807450,rs17658705,rs72702554,rs1336899,rs1336900,rs11586422,rs72702556,rs72702557,rs3768005,rs11579902,rs11204707,rs11204708,rs11204709,rs11204710,rs11204711,rs12071245,rs17606613,rs72702558,rs11807409,rs112443540,rs11804276,rs11803940,rs12072339,rs34600506,rs72702570,rs11582840,rs11588404,rs72702573,rs11805308,rs951281,rs72702580,rs11204713,rs11583636,rs11584575,rs11584184,rs6669369,rs6681990,rs6692960,rs72702585,rs12086472,rs7533678,rs199560313,rs12406409,rs199621380,rs7540874,rs1136808,rs1415148,rs7521898,rs7511673,rs72704603,rs11204717,rs11204718,rs7418501,rs111842513,rs12089989,rs1134067,rs11587444,rs3768018,rs1532770,rs10788794,rs10888391,rs11204722,rs16827671,rs11204726,rs10888392,rs59337856,rs6660084,rs10888394,rs10888395,rs4319334,rs149447143,rs4509581,rs12085336,rs111905669,rs10305720,XX109,rs11800855,rs2228099,rs2256355,rs2864873,rs3768013,rs7514004,rs7532045,rs72704656,rs112738761,rs12410869,rs36008098,rs4970980,rs1889741,rs6686064,rs66847267,rs2864882,rs10888398,rs4970984,rs4970985,XX113,rs11589886,rs72704679,rs2867297,rs6587542,rs4970931,rs9661876,rs7556451,XX114,rs11204747,rs11204748,rs11204749,rs2280627,rs1972060,rs752376,rs2004903,rs3849279	leadAndProxy	chr1:150672222-150672223
chr1	150701207	150701208	C	T	rs4970926	0.473161	rs7538884,rs4970924,rs11204693,rs11800059,rs11204695,rs7520022,rs11204702,rs12403609,rs6694531,rs10888388,rs12130363,rs11204712,rs6587520,rs12568757,rs1136774,rs7534124,rs11204725,rs34002273,rs12125650,rs12725667,rs12725806,rs4970976,rs2089081,rs2039590,rs11204735,rs12758227,rs11204737	leadAndProxy	chr1:150673683-150673684
chr1	150701576	150701577	T	G	rs12063547	0.431412	rs56253522,XX105,rs201324898,rs12402939,rs7524620,rs56868972,rs3087960,rs7529194,rs6587516,rs6678013,rs2175615,rs72700895,rs72700897,rs111609078,rs6661872,rs6661986,rs10888387,rs11204687,rs2867304,rs2175616,rs6672754,rs6690725,rs72700902,rs56058687,rs72702504,rs6661114,rs6661306,rs6686525,rs6661415,rs10788792,rs11807058,rs34140753,rs11807238,rs1828619,rs11204691,rs12085597,rs11204692,rs112294024,rs111972983,rs12089731,rs12064548,rs12095002,rs12064701,rs111520413,rs12085275,rs72702523,rs12086630,rs2065900,rs2065901,rs11204694,rs2867302,rs2867301,rs7538493,rs7524734,rs7536404,rs6685702,rs7549795,rs7544631,rs11204696,rs11204697,rs11204698,rs11204699,rs12403255,rs113446947,rs111774312,rs6587518,rs7529998,rs72702536,rs11803569,rs1336898,rs7412396,rs2867300,rs868751,rs2275236,rs6700022,rs11204704,rs11204705,rs12077833,rs1977714,rs1977715,rs1977716,rs2184833,rs112967224,rs112718432,rs72702552,rs11807450,rs17658705,rs72702554,rs1336899,rs1336900,rs11586422,rs72702556,rs72702557,rs3768005,rs11579902,rs11204707,rs11204708,rs11204709,rs11204710,rs11204711,rs12071245,rs17606613,rs72702558,rs11807409,rs112443540,rs11804276,rs11803940,rs12072339,rs34600506,rs72702570,rs11582840,rs11588404,rs72702573,rs11805308,rs951281,rs72702580,rs11204713,rs11583636,rs11584575,rs11584184,rs6669369,rs6681990,rs6692960,rs72702585,rs12086472,rs7533678,rs199560313,rs12406409,rs199621380,rs7540874,rs1136808,rs1415148,rs7521898,rs7511673,rs72704603,rs11204717,rs11204718,rs7418501,rs111842513,rs12089989,rs1134067,rs11587444,rs3768018,rs1532770,rs10788794,rs10888391,rs11204722,rs16827671,rs11204726,rs10888392,rs59337856,rs6660084,rs10888394,rs10888395,rs4319334,rs149447143,rs4509581,rs12085336,rs111905669,rs10305720,XX109,rs11800855,rs2228099,rs2256355,rs2864873,rs3768013,rs7514004,rs7532045,rs72704656,rs112738761,rs12410869,rs36008098,rs4970980,rs1889741,rs6686064,rs66847267,rs2864882,rs10888398,rs4970984,rs4970985,XX113,rs11589886,rs72704679,rs2867297,rs6587542,rs4970931,rs9661876,rs7556451,XX114,rs11204747,rs11204748,rs11204749,rs2280627,rs1972060,rs752376,rs2004903,rs3849279	leadAndProxy	chr1:150674052-150674053
chr1	150701856	150701857	C	T	rs12077833	0.431412	rs56253522,XX105,rs201324898,rs12402939,rs7524620,rs56868972,rs3087960,rs7529194,rs6587516,rs6678013,rs2175615,rs72700895,rs72700897,rs111609078,rs6661872,rs6661986,rs10888387,rs11204687,rs2867304,rs2175616,rs6672754,rs6690725,rs72700902,rs56058687,rs72702504,rs6661114,rs6661306,rs6686525,rs6661415,rs10788792,rs11807058,rs34140753,rs11807238,rs1828619,rs11204691,rs12085597,rs11204692,rs112294024,rs111972983,rs12089731,rs12064548,rs12095002,rs12064701,rs111520413,rs12085275,rs72702523,rs12086630,rs2065900,rs2065901,rs11204694,rs2867302,rs2867301,rs7538493,rs7524734,rs7536404,rs6685702,rs7549795,rs7544631,rs11204696,rs11204697,rs11204698,rs11204699,rs12403255,rs113446947,rs111774312,rs6587518,rs7529998,rs72702536,rs11803569,rs1336898,rs7412396,rs2867300,rs868751,rs2275236,rs6700022,rs11204704,rs11204705,rs12063547,rs1977714,rs1977715,rs1977716,rs2184833,rs112967224,rs112718432,rs72702552,rs11807450,rs17658705,rs72702554,rs1336899,rs1336900,rs11586422,rs72702556,rs72702557,rs3768005,rs11579902,rs11204707,rs11204708,rs11204709,rs11204710,rs11204711,rs12071245,rs17606613,rs72702558,rs11807409,rs112443540,rs11804276,rs11803940,rs12072339,rs34600506,rs72702570,rs11582840,rs11588404,rs72702573,rs11805308,rs951281,rs72702580,rs11204713,rs11583636,rs11584575,rs11584184,rs6669369,rs6681990,rs6692960,rs72702585,rs12086472,rs7533678,rs199560313,rs12406409,rs199621380,rs7540874,rs1136808,rs1415148,rs7521898,rs7511673,rs72704603,rs11204717,rs11204718,rs7418501,rs111842513,rs12089989,rs1134067,rs11587444,rs3768018,rs1532770,rs10788794,rs10888391,rs11204722,rs16827671,rs11204726,rs10888392,rs59337856,rs6660084,rs10888394,rs10888395,rs4319334,rs149447143,rs4509581,rs12085336,rs111905669,rs10305720,XX109,rs11800855,rs2228099,rs2256355,rs2864873,rs3768013,rs7514004,rs7532045,rs72704656,rs112738761,rs12410869,rs36008098,rs4970980,rs1889741,rs6686064,rs66847267,rs2864882,rs10888398,rs4970984,rs4970985,XX113,rs11589886,rs72704679,rs2867297,rs6587542,rs4970931,rs9661876,rs7556451,XX114,rs11204747,rs11204748,rs11204749,rs2280627,rs1972060,rs752376,rs2004903,rs3849279	leadAndProxy	chr1:150674332-150674333
chr1	150702461	150702462	T	C	rs1977714	0.431412	rs56253522,XX105,rs201324898,rs12402939,rs7524620,rs56868972,rs3087960,rs7529194,rs6587516,rs6678013,rs2175615,rs72700895,rs72700897,rs111609078,rs6661872,rs6661986,rs10888387,rs11204687,rs2867304,rs2175616,rs6672754,rs6690725,rs72700902,rs56058687,rs72702504,rs6661114,rs6661306,rs6686525,rs6661415,rs10788792,rs11807058,rs34140753,rs11807238,rs1828619,rs11204691,rs12085597,rs11204692,rs112294024,rs111972983,rs12089731,rs12064548,rs12095002,rs12064701,rs111520413,rs12085275,rs72702523,rs12086630,rs2065900,rs2065901,rs11204694,rs2867302,rs2867301,rs7538493,rs7524734,rs7536404,rs6685702,rs7549795,rs7544631,rs11204696,rs11204697,rs11204698,rs11204699,rs12403255,rs113446947,rs111774312,rs6587518,rs7529998,rs72702536,rs11803569,rs1336898,rs7412396,rs2867300,rs868751,rs2275236,rs6700022,rs11204704,rs11204705,rs12063547,rs12077833,rs1977715,rs1977716,rs2184833,rs112967224,rs112718432,rs72702552,rs11807450,rs17658705,rs72702554,rs1336899,rs1336900,rs11586422,rs72702556,rs72702557,rs3768005,rs11579902,rs11204707,rs11204708,rs11204709,rs11204710,rs11204711,rs12071245,rs17606613,rs72702558,rs11807409,rs112443540,rs11804276,rs11803940,rs12072339,rs34600506,rs72702570,rs11582840,rs11588404,rs72702573,rs11805308,rs951281,rs72702580,rs11204713,rs11583636,rs11584575,rs11584184,rs6669369,rs6681990,rs6692960,rs72702585,rs12086472,rs7533678,rs199560313,rs12406409,rs199621380,rs7540874,rs1136808,rs1415148,rs7521898,rs7511673,rs72704603,rs11204717,rs11204718,rs7418501,rs111842513,rs12089989,rs1134067,rs11587444,rs3768018,rs1532770,rs10788794,rs10888391,rs11204722,rs16827671,rs11204726,rs10888392,rs59337856,rs6660084,rs10888394,rs10888395,rs4319334,rs149447143,rs4509581,rs12085336,rs111905669,rs10305720,XX109,rs11800855,rs2228099,rs2256355,rs2864873,rs3768013,rs7514004,rs7532045,rs72704656,rs112738761,rs12410869,rs36008098,rs4970980,rs1889741,rs6686064,rs66847267,rs2864882,rs10888398,rs4970984,rs4970985,XX113,rs11589886,rs72704679,rs2867297,rs6587542,rs4970931,rs9661876,rs7556451,XX114,rs11204747,rs11204748,rs11204749,rs2280627,rs1972060,rs752376,rs2004903,rs3849279	leadAndProxy	chr1:150674937-150674938
chr1	150702670	150702671	A	G	rs1977715	0.431412	rs56253522,XX105,rs201324898,rs12402939,rs7524620,rs56868972,rs3087960,rs7529194,rs6587516,rs6678013,rs2175615,rs72700895,rs72700897,rs111609078,rs6661872,rs6661986,rs10888387,rs11204687,rs2867304,rs2175616,rs6672754,rs6690725,rs72700902,rs56058687,rs72702504,rs6661114,rs6661306,rs6686525,rs6661415,rs10788792,rs11807058,rs34140753,rs11807238,rs1828619,rs11204691,rs12085597,rs11204692,rs112294024,rs111972983,rs12089731,rs12064548,rs12095002,rs12064701,rs111520413,rs12085275,rs72702523,rs12086630,rs2065900,rs2065901,rs11204694,rs2867302,rs2867301,rs7538493,rs7524734,rs7536404,rs6685702,rs7549795,rs7544631,rs11204696,rs11204697,rs11204698,rs11204699,rs12403255,rs113446947,rs111774312,rs6587518,rs7529998,rs72702536,rs11803569,rs1336898,rs7412396,rs2867300,rs868751,rs2275236,rs6700022,rs11204704,rs11204705,rs12063547,rs12077833,rs1977714,rs1977716,rs2184833,rs112967224,rs112718432,rs72702552,rs11807450,rs17658705,rs72702554,rs1336899,rs1336900,rs11586422,rs72702556,rs72702557,rs3768005,rs11579902,rs11204707,rs11204708,rs11204709,rs11204710,rs11204711,rs12071245,rs17606613,rs72702558,rs11807409,rs112443540,rs11804276,rs11803940,rs12072339,rs34600506,rs72702570,rs11582840,rs11588404,rs72702573,rs11805308,rs951281,rs72702580,rs11204713,rs11583636,rs11584575,rs11584184,rs6669369,rs6681990,rs6692960,rs72702585,rs12086472,rs7533678,rs199560313,rs12406409,rs199621380,rs7540874,rs1136808,rs1415148,rs7521898,rs7511673,rs72704603,rs11204717,rs11204718,rs7418501,rs111842513,rs12089989,rs1134067,rs11587444,rs3768018,rs1532770,rs10788794,rs10888391,rs11204722,rs16827671,rs11204726,rs10888392,rs59337856,rs6660084,rs10888394,rs10888395,rs4319334,rs149447143,rs4509581,rs12085336,rs111905669,rs10305720,XX109,rs11800855,rs2228099,rs2256355,rs2864873,rs3768013,rs7514004,rs7532045,rs72704656,rs112738761,rs12410869,rs36008098,rs4970980,rs1889741,rs6686064,rs66847267,rs2864882,rs10888398,rs4970984,rs4970985,XX113,rs11589886,rs72704679,rs2867297,rs6587542,rs4970931,rs9661876,rs7556451,XX114,rs11204747,rs11204748,rs11204749,rs2280627,rs1972060,rs752376,rs2004903,rs3849279	leadAndProxy	chr1:150675146-150675147
chr1	150702776	150702777	T	C	rs1977716	0.431412	rs56253522,XX105,rs201324898,rs12402939,rs7524620,rs56868972,rs3087960,rs7529194,rs6587516,rs6678013,rs2175615,rs72700895,rs72700897,rs111609078,rs6661872,rs6661986,rs10888387,rs11204687,rs2867304,rs2175616,rs6672754,rs6690725,rs72700902,rs56058687,rs72702504,rs6661114,rs6661306,rs6686525,rs6661415,rs10788792,rs11807058,rs34140753,rs11807238,rs1828619,rs11204691,rs12085597,rs11204692,rs112294024,rs111972983,rs12089731,rs12064548,rs12095002,rs12064701,rs111520413,rs12085275,rs72702523,rs12086630,rs2065900,rs2065901,rs11204694,rs2867302,rs2867301,rs7538493,rs7524734,rs7536404,rs6685702,rs7549795,rs7544631,rs11204696,rs11204697,rs11204698,rs11204699,rs12403255,rs113446947,rs111774312,rs6587518,rs7529998,rs72702536,rs11803569,rs1336898,rs7412396,rs2867300,rs868751,rs2275236,rs6700022,rs11204704,rs11204705,rs12063547,rs12077833,rs1977714,rs1977715,rs2184833,rs112967224,rs112718432,rs72702552,rs11807450,rs17658705,rs72702554,rs1336899,rs1336900,rs11586422,rs72702556,rs72702557,rs3768005,rs11579902,rs11204707,rs11204708,rs11204709,rs11204710,rs11204711,rs12071245,rs17606613,rs72702558,rs11807409,rs112443540,rs11804276,rs11803940,rs12072339,rs34600506,rs72702570,rs11582840,rs11588404,rs72702573,rs11805308,rs951281,rs72702580,rs11204713,rs11583636,rs11584575,rs11584184,rs6669369,rs6681990,rs6692960,rs72702585,rs12086472,rs7533678,rs199560313,rs12406409,rs199621380,rs7540874,rs1136808,rs1415148,rs7521898,rs7511673,rs72704603,rs11204717,rs11204718,rs7418501,rs111842513,rs12089989,rs1134067,rs11587444,rs3768018,rs1532770,rs10788794,rs10888391,rs11204722,rs16827671,rs11204726,rs10888392,rs59337856,rs6660084,rs10888394,rs10888395,rs4319334,rs149447143,rs4509581,rs12085336,rs111905669,rs10305720,XX109,rs11800855,rs2228099,rs2256355,rs2864873,rs3768013,rs7514004,rs7532045,rs72704656,rs112738761,rs12410869,rs36008098,rs4970980,rs1889741,rs6686064,rs66847267,rs2864882,rs10888398,rs4970984,rs4970985,XX113,rs11589886,rs72704679,rs2867297,rs6587542,rs4970931,rs9661876,rs7556451,XX114,rs11204747,rs11204748,rs11204749,rs2280627,rs1972060,rs752376,rs2004903,rs3849279	leadAndProxy	chr1:150675252-150675253
chr1	150703006	150703007	C	T	rs2184833	0.410537	rs56253522,XX105,rs201324898,rs12402939,rs7524620,rs56868972,rs3087960,rs7529194,rs6587516,rs6678013,rs2175615,rs72700895,rs72700897,rs111609078,rs6661872,rs6661986,rs10888387,rs11204687,rs2867304,rs2175616,rs6672754,rs6690725,rs72700902,rs56058687,rs72702504,rs6661114,rs6661306,rs6686525,rs6661415,rs10788792,rs11807058,rs34140753,rs11807238,rs1828619,rs11204691,rs12085597,rs11204692,rs112294024,rs111972983,rs12089731,rs12064548,rs12095002,rs12064701,rs111520413,rs12085275,rs72702523,rs12086630,rs2065900,rs2065901,rs11204694,rs2867302,rs2867301,rs7538493,rs7524734,rs7536404,rs6685702,rs7549795,rs7544631,rs11204696,rs11204697,rs11204698,rs11204699,rs12403255,rs113446947,rs111774312,rs6587518,rs7529998,rs72702536,rs11803569,rs1336898,rs7412396,rs2867300,rs868751,rs2275236,rs6700022,rs11204704,rs11204705,rs12063547,rs12077833,rs1977714,rs1977715,rs1977716,rs112967224,rs112718432,rs72702552,rs11807450,rs17658705,rs72702554,rs1336899,rs1336900,rs11586422,rs72702556,rs72702557,rs3768005,rs11579902,rs11204707,rs11204708,rs11204709,rs11204710,rs11204711,rs12071245,rs17606613,rs72702558,rs11807409,rs112443540,rs11804276,rs11803940,rs12072339,rs34600506,rs72702570,rs11582840,rs11588404,rs72702573,rs11805308,rs951281,rs72702580,rs11204713,rs11583636,rs11584575,rs11584184,rs6669369,rs6681990,rs6692960,rs72702585,rs12086472,rs7533678,rs199560313,rs12406409,rs199621380,rs7540874,rs1136808,rs1415148,rs7521898,rs7511673,rs72704603,rs11204717,rs11204718,rs7418501,rs111842513,rs12089989,rs1134067,rs11587444,rs7526489,rs12068264,rs2230061,rs140691474,rs2275235,rs11204723,rs4537557,rs2864869,rs3754212,rs10888393,rs6671737,rs6693120,rs6657388,rs12404949,rs57818453,rs2864871,XX108,rs11589458,rs17660092,rs2089082,rs10305714,XX110,XX111,rs3768016,rs1027699,rs3768015,rs72704652,rs7521592,rs143887202,rs10305673,rs10305672,rs72704654,rs11582281,rs58304714,rs72704658,rs11204733,rs10305664,rs6660845,rs12409208,rs12410394,rs12096831,rs4970982,rs11204739,rs12097963,rs4970928,rs897815,rs10888397,rs11204742,rs4970929,rs4970930,rs7556661,rs11581757,rs12090215,rs72704682,rs72704685,rs2867296,rs4970986,rs59024312,rs7521719,rs7528773,rs12059949,rs2124952,rs2272214,rs34985895,XX115,rs11204750,rs6656535,rs6681742	leadAndProxy	chr1:150675482-150675483
chr1	150704008	150704009	C	T	rs12403609	0.473161	rs7538884,rs4970924,rs11204693,rs11800059,rs11204695,rs7520022,rs11204702,rs4970926,rs6694531,rs10888388,rs12130363,rs11204712,rs6587520,rs12568757,rs1136774,rs7534124,rs11204725,rs34002273,rs12125650,rs12725667,rs12725806,rs4970976,rs2089081,rs2039590,rs11204735,rs12758227,rs11204737	leadAndProxy	chr1:150676484-150676485
chr1	150704786	150704787	G	A	rs112967224	0.431412	rs56253522,XX105,rs201324898,rs12402939,rs7524620,rs56868972,rs3087960,rs7529194,rs6587516,rs6678013,rs2175615,rs72700895,rs72700897,rs111609078,rs6661872,rs6661986,rs10888387,rs11204687,rs2867304,rs2175616,rs6672754,rs6690725,rs72700902,rs56058687,rs72702504,rs6661114,rs6661306,rs6686525,rs6661415,rs10788792,rs11807058,rs34140753,rs11807238,rs1828619,rs11204691,rs12085597,rs11204692,rs112294024,rs111972983,rs12089731,rs12064548,rs12095002,rs12064701,rs111520413,rs12085275,rs72702523,rs12086630,rs2065900,rs2065901,rs11204694,rs2867302,rs2867301,rs7538493,rs7524734,rs7536404,rs6685702,rs7549795,rs7544631,rs11204696,rs11204697,rs11204698,rs11204699,rs12403255,rs113446947,rs111774312,rs6587518,rs7529998,rs72702536,rs11803569,rs1336898,rs7412396,rs2867300,rs868751,rs2275236,rs6700022,rs11204704,rs11204705,rs12063547,rs12077833,rs1977714,rs1977715,rs1977716,rs2184833,rs112718432,rs72702552,rs11807450,rs17658705,rs72702554,rs1336899,rs1336900,rs11586422,rs72702556,rs72702557,rs3768005,rs11579902,rs11204707,rs11204708,rs11204709,rs11204710,rs11204711,rs12071245,rs17606613,rs72702558,rs11807409,rs112443540,rs11804276,rs11803940,rs12072339,rs34600506,rs72702570,rs11582840,rs11588404,rs72702573,rs11805308,rs951281,rs72702580,rs11204713,rs11583636,rs11584575,rs11584184,rs6669369,rs6681990,rs6692960,rs72702585,rs12086472,rs7533678,rs199560313,rs12406409,rs199621380,rs7540874,rs1136808,rs1415148,rs7521898,rs7511673,rs72704603,rs11204717,rs11204718,rs7418501,rs111842513,rs12089989,rs1134067,rs11587444,rs3768018,rs1532770,rs10788794,rs10888391,rs11204722,rs16827671,rs11204726,rs10888392,rs59337856,rs6660084,rs10888394,rs10888395,rs4319334,rs149447143,rs4509581,rs12085336,rs111905669,rs10305720,XX109,rs11800855,rs2228099,rs2256355,rs2864873,rs3768013,rs7514004,rs7532045,rs72704656,rs112738761,rs12410869,rs36008098,rs4970980,rs1889741,rs6686064,rs66847267,rs2864882,rs10888398,rs4970984,rs4970985,XX113,rs11589886,rs72704679,rs2867297,rs6587542,rs4970931,rs9661876,rs7556451,XX114,rs11204747,rs11204748,rs11204749,rs2280627,rs1972060,rs752376,rs2004903,rs3849279	leadAndProxy	chr1:150677262-150677263
chr1	150704871	150704872	G	A	rs112718432	0.411531	rs56253522,XX105,rs201324898,rs12402939,rs7524620,rs56868972,rs3087960,rs7529194,rs6587516,rs6678013,rs2175615,rs72700895,rs72700897,rs111609078,rs6661872,rs6661986,rs10888387,rs11204687,rs2867304,rs2175616,rs6672754,rs6690725,rs72700902,rs56058687,rs72702504,rs6661114,rs6661306,rs6686525,rs6661415,rs10788792,rs11807058,rs34140753,rs11807238,rs1828619,rs11204691,rs12085597,rs11204692,rs112294024,rs111972983,rs12089731,rs12064548,rs12095002,rs12064701,rs111520413,rs12085275,rs72702523,rs12086630,rs2065900,rs2065901,rs11204694,rs2867302,rs2867301,rs7538493,rs7524734,rs7536404,rs6685702,rs7549795,rs7544631,rs11204696,rs11204697,rs11204698,rs11204699,rs12403255,rs113446947,rs111774312,rs6587518,rs7529998,rs72702536,rs11803569,rs1336898,rs7412396,rs2867300,rs868751,rs2275236,rs6700022,rs11204704,rs11204705,rs12063547,rs12077833,rs1977714,rs1977715,rs1977716,rs2184833,rs112967224,rs72702552,rs11807450,rs17658705,rs72702554,rs1336899,rs1336900,rs11586422,rs72702556,rs72702557,rs3768005,rs11579902,rs11204707,rs11204708,rs11204709,rs11204710,rs11204711,rs12071245,rs17606613,rs72702558,rs11807409,rs112443540,rs11804276,rs11803940,rs12072339,rs34600506,rs72702570,rs11582840,rs11588404,rs72702573,rs11805308,rs951281,rs72702580,rs11204713,rs11583636,rs11584575,rs11584184,rs6669369,rs6681990,rs6692960,rs72702585,rs12086472,rs7533678,rs199560313,rs12406409,rs199621380,rs7540874,rs1136808,rs1415148,rs7521898,rs7511673,rs72704603,rs11204717,rs11204718,rs7418501,rs111842513,rs12089989,rs1134067,rs11587444,rs7526489,rs12068264,rs2230061,rs140691474,rs2275235,rs11204723,rs4537557,rs2864869,rs3754212,rs10888393,rs6671737,rs6693120,rs6657388,rs12404949,rs57818453,rs2864871,XX108,rs11589458,rs17660092,rs2089082,rs10305714,XX110,XX111,rs3768016,rs1027699,rs3768015,rs72704652,rs7521592,rs143887202,rs10305673,rs10305672,rs72704654,rs11582281,rs58304714,rs72704658,rs11204733,rs10305664,rs6660845,rs4970929	leadAndProxy	chr1:150677347-150677348
chr1	150704985	150704986	G	A	rs72702552	0.431412	rs56253522,XX105,rs201324898,rs12402939,rs7524620,rs56868972,rs3087960,rs7529194,rs6587516,rs6678013,rs2175615,rs72700895,rs72700897,rs111609078,rs6661872,rs6661986,rs10888387,rs11204687,rs2867304,rs2175616,rs6672754,rs6690725,rs72700902,rs56058687,rs72702504,rs6661114,rs6661306,rs6686525,rs6661415,rs10788792,rs11807058,rs34140753,rs11807238,rs1828619,rs11204691,rs12085597,rs11204692,rs112294024,rs111972983,rs12089731,rs12064548,rs12095002,rs12064701,rs111520413,rs12085275,rs72702523,rs12086630,rs2065900,rs2065901,rs11204694,rs2867302,rs2867301,rs7538493,rs7524734,rs7536404,rs6685702,rs7549795,rs7544631,rs11204696,rs11204697,rs11204698,rs11204699,rs12403255,rs113446947,rs111774312,rs6587518,rs7529998,rs72702536,rs11803569,rs1336898,rs7412396,rs2867300,rs868751,rs2275236,rs6700022,rs11204704,rs11204705,rs12063547,rs12077833,rs1977714,rs1977715,rs1977716,rs2184833,rs112967224,rs112718432,rs11807450,rs17658705,rs72702554,rs1336899,rs1336900,rs11586422,rs72702556,rs72702557,rs3768005,rs11579902,rs11204707,rs11204708,rs11204709,rs11204710,rs11204711,rs12071245,rs17606613,rs72702558,rs11807409,rs112443540,rs11804276,rs11803940,rs12072339,rs34600506,rs72702570,rs11582840,rs11588404,rs72702573,rs11805308,rs951281,rs72702580,rs11204713,rs11583636,rs11584575,rs11584184,rs6669369,rs6681990,rs6692960,rs72702585,rs12086472,rs7533678,rs199560313,rs12406409,rs199621380,rs7540874,rs1136808,rs1415148,rs7521898,rs7511673,rs72704603,rs11204717,rs11204718,rs7418501,rs111842513,rs12089989,rs1134067,rs11587444,rs3768018,rs1532770,rs10788794,rs10888391,rs11204722,rs16827671,rs11204726,rs10888392,rs59337856,rs6660084,rs10888394,rs10888395,rs4319334,rs149447143,rs4509581,rs12085336,rs111905669,rs10305720,XX109,rs11800855,rs2228099,rs2256355,rs2864873,rs3768013,rs7514004,rs7532045,rs72704656,rs112738761,rs12410869,rs36008098,rs4970980,rs1889741,rs6686064,rs66847267,rs2864882,rs10888398,rs4970984,rs4970985,XX113,rs11589886,rs72704679,rs2867297,rs6587542,rs4970931,rs9661876,rs7556451,XX114,rs11204747,rs11204748,rs11204749,rs2280627,rs1972060,rs752376,rs2004903,rs3849279	leadAndProxy	chr1:150677461-150677462
chr1	150705242	150705243	C	T	rs11807450	0.410537	rs56253522,XX105,rs201324898,rs12402939,rs7524620,rs56868972,rs3087960,rs7529194,rs6587516,rs6678013,rs2175615,rs72700895,rs72700897,rs111609078,rs6661872,rs6661986,rs10888387,rs11204687,rs2867304,rs2175616,rs6672754,rs6690725,rs72700902,rs56058687,rs72702504,rs6661114,rs6661306,rs6686525,rs6661415,rs10788792,rs11807058,rs34140753,rs11807238,rs1828619,rs11204691,rs12085597,rs11204692,rs112294024,rs111972983,rs12089731,rs12064548,rs12095002,rs12064701,rs111520413,rs12085275,rs72702523,rs12086630,rs2065900,rs2065901,rs11204694,rs2867302,rs2867301,rs7538493,rs7524734,rs7536404,rs6685702,rs7549795,rs7544631,rs11204696,rs11204697,rs11204698,rs11204699,rs12403255,rs113446947,rs111774312,rs6587518,rs7529998,rs72702536,rs11803569,rs1336898,rs7412396,rs2867300,rs868751,rs2275236,rs6700022,rs11204704,rs11204705,rs12063547,rs12077833,rs1977714,rs1977715,rs1977716,rs2184833,rs112967224,rs112718432,rs72702552,rs17658705,rs72702554,rs1336899,rs1336900,rs11586422,rs72702556,rs72702557,rs3768005,rs11579902,rs11204707,rs11204708,rs11204709,rs11204710,rs11204711,rs12071245,rs17606613,rs72702558,rs11807409,rs112443540,rs11804276,rs11803940,rs12072339,rs34600506,rs72702570,rs11582840,rs11588404,rs72702573,rs11805308,rs951281,rs72702580,rs11204713,rs11583636,rs11584575,rs11584184,rs6669369,rs6681990,rs6692960,rs72702585,rs12086472,rs7533678,rs199560313,rs12406409,rs199621380,rs7540874,rs1136808,rs1415148,rs7521898,rs7511673,rs72704603,rs11204717,rs11204718,rs7418501,rs111842513,rs12089989,rs1134067,rs11587444,rs7526489,rs12068264,rs2230061,rs140691474,rs2275235,rs11204723,rs4537557,rs2864869,rs3754212,rs10888393,rs6671737,rs6693120,rs6657388,rs12404949,rs57818453,rs2864871,XX108,rs11589458,rs17660092,rs2089082,rs10305714,XX110,XX111,rs3768016,rs1027699,rs3768015,rs72704652,rs7521592,rs143887202,rs10305673,rs10305672,rs72704654,rs11582281,rs58304714,rs72704658,rs11204733,rs10305664,rs6660845,rs12409208,rs12410394,rs12096831,rs4970982,rs11204739,rs12097963,rs4970928,rs897815,rs10888397,rs11204742,rs4970929,rs4970930,rs7556661,rs11581757,rs12090215,rs72704682,rs72704685,rs2867296,rs4970986,rs59024312,rs7521719,rs7528773,rs12059949,rs2124952,rs2272214,rs34985895,XX115,rs11204750,rs6656535,rs6681742	leadAndProxy	chr1:150677718-150677719
chr1	150705594	150705595	G	T	rs17658705	0.431412	rs56253522,XX105,rs201324898,rs12402939,rs7524620,rs56868972,rs3087960,rs7529194,rs6587516,rs6678013,rs2175615,rs72700895,rs72700897,rs111609078,rs6661872,rs6661986,rs10888387,rs11204687,rs2867304,rs2175616,rs6672754,rs6690725,rs72700902,rs56058687,rs72702504,rs6661114,rs6661306,rs6686525,rs6661415,rs10788792,rs11807058,rs34140753,rs11807238,rs1828619,rs11204691,rs12085597,rs11204692,rs112294024,rs111972983,rs12089731,rs12064548,rs12095002,rs12064701,rs111520413,rs12085275,rs72702523,rs12086630,rs2065900,rs2065901,rs11204694,rs2867302,rs2867301,rs7538493,rs7524734,rs7536404,rs6685702,rs7549795,rs7544631,rs11204696,rs11204697,rs11204698,rs11204699,rs12403255,rs113446947,rs111774312,rs6587518,rs7529998,rs72702536,rs11803569,rs1336898,rs7412396,rs2867300,rs868751,rs2275236,rs6700022,rs11204704,rs11204705,rs12063547,rs12077833,rs1977714,rs1977715,rs1977716,rs2184833,rs112967224,rs112718432,rs72702552,rs11807450,rs72702554,rs1336899,rs1336900,rs11586422,rs72702556,rs72702557,rs3768005,rs11579902,rs11204707,rs11204708,rs11204709,rs11204710,rs11204711,rs12071245,rs17606613,rs72702558,rs11807409,rs112443540,rs11804276,rs11803940,rs12072339,rs34600506,rs72702570,rs11582840,rs11588404,rs72702573,rs11805308,rs951281,rs72702580,rs11204713,rs11583636,rs11584575,rs11584184,rs6669369,rs6681990,rs6692960,rs72702585,rs12086472,rs7533678,rs199560313,rs12406409,rs199621380,rs7540874,rs1136808,rs1415148,rs7521898,rs7511673,rs72704603,rs11204717,rs11204718,rs7418501,rs111842513,rs12089989,rs1134067,rs11587444,rs3768018,rs1532770,rs10788794,rs10888391,rs11204722,rs16827671,rs11204726,rs10888392,rs59337856,rs6660084,rs10888394,rs10888395,rs4319334,rs149447143,rs4509581,rs12085336,rs111905669,rs10305720,XX109,rs11800855,rs2228099,rs2256355,rs2864873,rs3768013,rs7514004,rs7532045,rs72704656,rs112738761,rs12410869,rs36008098,rs4970980,rs1889741,rs6686064,rs66847267,rs2864882,rs10888398,rs4970984,rs4970985,XX113,rs11589886,rs72704679,rs2867297,rs6587542,rs4970931,rs9661876,rs7556451,XX114,rs11204747,rs11204748,rs11204749,rs2280627,rs1972060,rs752376,rs2004903,rs3849279	leadAndProxy	chr1:150678070-150678071
chr1	150705757	150705758	A	G	rs72702554	0.431412	rs56253522,XX105,rs201324898,rs12402939,rs7524620,rs56868972,rs3087960,rs7529194,rs6587516,rs6678013,rs2175615,rs72700895,rs72700897,rs111609078,rs6661872,rs6661986,rs10888387,rs11204687,rs2867304,rs2175616,rs6672754,rs6690725,rs72700902,rs56058687,rs72702504,rs6661114,rs6661306,rs6686525,rs6661415,rs10788792,rs11807058,rs34140753,rs11807238,rs1828619,rs11204691,rs12085597,rs11204692,rs112294024,rs111972983,rs12089731,rs12064548,rs12095002,rs12064701,rs111520413,rs12085275,rs72702523,rs12086630,rs2065900,rs2065901,rs11204694,rs2867302,rs2867301,rs7538493,rs7524734,rs7536404,rs6685702,rs7549795,rs7544631,rs11204696,rs11204697,rs11204698,rs11204699,rs12403255,rs113446947,rs111774312,rs6587518,rs7529998,rs72702536,rs11803569,rs1336898,rs7412396,rs2867300,rs868751,rs2275236,rs6700022,rs11204704,rs11204705,rs12063547,rs12077833,rs1977714,rs1977715,rs1977716,rs2184833,rs112967224,rs112718432,rs72702552,rs11807450,rs17658705,rs1336899,rs1336900,rs11586422,rs72702556,rs72702557,rs3768005,rs11579902,rs11204707,rs11204708,rs11204709,rs11204710,rs11204711,rs12071245,rs17606613,rs72702558,rs11807409,rs112443540,rs11804276,rs11803940,rs12072339,rs34600506,rs72702570,rs11582840,rs11588404,rs72702573,rs11805308,rs951281,rs72702580,rs11204713,rs11583636,rs11584575,rs11584184,rs6669369,rs6681990,rs6692960,rs72702585,rs12086472,rs7533678,rs199560313,rs12406409,rs199621380,rs7540874,rs1136808,rs1415148,rs7521898,rs7511673,rs72704603,rs11204717,rs11204718,rs7418501,rs111842513,rs12089989,rs1134067,rs11587444,rs3768018,rs1532770,rs10788794,rs10888391,rs11204722,rs16827671,rs11204726,rs10888392,rs59337856,rs6660084,rs10888394,rs10888395,rs4319334,rs149447143,rs4509581,rs12085336,rs111905669,rs10305720,XX109,rs11800855,rs2228099,rs2256355,rs2864873,rs3768013,rs7514004,rs7532045,rs72704656,rs112738761,rs12410869,rs36008098,rs4970980,rs1889741,rs6686064,rs66847267,rs2864882,rs10888398,rs4970984,rs4970985,XX113,rs11589886,rs72704679,rs2867297,rs6587542,rs4970931,rs9661876,rs7556451,XX114,rs11204747,rs11204748,rs11204749,rs2280627,rs1972060,rs752376,rs2004903,rs3849279	leadAndProxy	chr1:150678233-150678234
chr1	150706433	150706434	T	C	rs1336899	0.410537	rs56253522,XX105,rs201324898,rs12402939,rs7524620,rs56868972,rs3087960,rs7529194,rs6587516,rs6678013,rs2175615,rs72700895,rs72700897,rs111609078,rs6661872,rs6661986,rs10888387,rs11204687,rs2867304,rs2175616,rs6672754,rs6690725,rs72700902,rs56058687,rs72702504,rs6661114,rs6661306,rs6686525,rs6661415,rs10788792,rs11807058,rs34140753,rs11807238,rs1828619,rs11204691,rs12085597,rs11204692,rs112294024,rs111972983,rs12089731,rs12064548,rs12095002,rs12064701,rs111520413,rs12085275,rs72702523,rs12086630,rs2065900,rs2065901,rs11204694,rs2867302,rs2867301,rs7538493,rs7524734,rs7536404,rs6685702,rs7549795,rs7544631,rs11204696,rs11204697,rs11204698,rs11204699,rs12403255,rs113446947,rs111774312,rs6587518,rs7529998,rs72702536,rs11803569,rs1336898,rs7412396,rs2867300,rs868751,rs2275236,rs6700022,rs11204704,rs11204705,rs12063547,rs12077833,rs1977714,rs1977715,rs1977716,rs2184833,rs112967224,rs112718432,rs72702552,rs11807450,rs17658705,rs72702554,rs1336900,rs11586422,rs72702556,rs72702557,rs3768005,rs11579902,rs11204707,rs11204708,rs11204709,rs11204710,rs11204711,rs12071245,rs17606613,rs72702558,rs11807409,rs112443540,rs11804276,rs11803940,rs12072339,rs34600506,rs72702570,rs11582840,rs11588404,rs72702573,rs11805308,rs951281,rs72702580,rs11204713,rs11583636,rs11584575,rs11584184,rs6669369,rs6681990,rs6692960,rs72702585,rs12086472,rs7533678,rs199560313,rs12406409,rs199621380,rs7540874,rs1136808,rs1415148,rs7521898,rs7511673,rs72704603,rs11204717,rs11204718,rs7418501,rs111842513,rs12089989,rs1134067,rs11587444,rs7526489,rs12068264,rs2230061,rs140691474,rs2275235,rs11204723,rs4537557,rs2864869,rs3754212,rs10888393,rs6671737,rs6693120,rs6657388,rs12404949,rs57818453,rs2864871,XX108,rs11589458,rs17660092,rs2089082,rs10305714,XX110,XX111,rs3768016,rs1027699,rs3768015,rs72704652,rs7521592,rs143887202,rs10305673,rs10305672,rs72704654,rs11582281,rs58304714,rs72704658,rs11204733,rs10305664,rs6660845,rs12409208,rs12410394,rs12096831,rs4970982,rs11204739,rs12097963,rs4970928,rs897815,rs10888397,rs11204742,rs4970929,rs4970930,rs7556661,rs11581757,rs12090215,rs72704682,rs72704685,rs2867296,rs4970986,rs59024312,rs7521719,rs7528773,rs12059949,rs2124952,rs2272214,rs34985895,XX115,rs11204750,rs6656535,rs6681742	leadAndProxy	chr1:150678909-150678910
chr1	150706556	150706557	G	A	rs1336900	0.409543	rs56253522,XX105,rs201324898,rs12402939,rs7524620,rs56868972,rs3087960,rs7529194,rs6587516,rs6678013,rs2175615,rs72700895,rs72700897,rs111609078,rs6661872,rs6661986,rs10888387,rs11204687,rs2867304,rs2175616,rs6672754,rs6690725,rs72700902,rs56058687,rs72702504,rs6661114,rs6661306,rs6686525,rs6661415,rs10788792,rs11807058,rs34140753,rs11807238,rs1828619,rs11204691,rs12085597,rs11204692,rs112294024,rs111972983,rs12089731,rs12064548,rs12095002,rs12064701,rs111520413,rs12085275,rs72702523,rs12086630,rs2065900,rs2065901,rs11204694,rs2867302,rs2867301,rs7538493,rs7524734,rs7536404,rs6685702,rs7549795,rs7544631,rs11204696,rs11204697,rs11204698,rs11204699,rs12403255,rs113446947,rs111774312,rs6587518,rs7529998,rs72702536,rs11803569,rs1336898,rs7412396,rs2867300,rs868751,rs2275236,rs6700022,rs11204704,rs11204705,rs12063547,rs12077833,rs1977714,rs1977715,rs1977716,rs2184833,rs112967224,rs112718432,rs72702552,rs11807450,rs17658705,rs72702554,rs1336899,rs11586422,rs72702556,rs72702557,rs3768005,rs11579902,rs11204707,rs11204708,rs11204709,rs11204710,rs11204711,rs12071245,rs17606613,rs72702558,rs11807409,rs112443540,rs11804276,rs11803940,rs12072339,rs34600506,rs72702570,rs11582840,rs11588404,rs72702573,rs11805308,rs951281,rs72702580,rs11204713,rs11583636,rs11584575,rs11584184,rs6669369,rs6681990,rs6692960,rs72702585,rs12086472,rs7533678,rs199560313,rs12406409,rs199621380,rs7540874,rs1136808,rs1415148,rs7521898,rs7511673,rs72704603,rs11204717,rs11204718,rs7418501,rs111842513,rs12089989,rs1134067,rs11587444,rs7526489,rs12068264,rs2230061,rs140691474,rs2275235,rs11204723,rs4537557,rs2864869,rs3754212,rs10888393,rs6671737,rs6693120,rs6657388,rs12404949,rs57818453,rs2864871,XX108,rs11589458,rs17660092,rs2089082,rs10305714,XX110,XX111,rs3768016,rs1027699,rs3768015,rs72704652,rs7521592,rs143887202,rs10305673,rs10305672,rs72704654,rs11582281,rs58304714,rs72704658,rs11204733,rs10305664,rs6660845,rs4970929	leadAndProxy	chr1:150679032-150679033
chr1	150706881	150706882	C	T	rs11586422	0.431412	rs56253522,XX105,rs201324898,rs12402939,rs7524620,rs56868972,rs3087960,rs7529194,rs6587516,rs6678013,rs2175615,rs72700895,rs72700897,rs111609078,rs6661872,rs6661986,rs10888387,rs11204687,rs2867304,rs2175616,rs6672754,rs6690725,rs72700902,rs56058687,rs72702504,rs6661114,rs6661306,rs6686525,rs6661415,rs10788792,rs11807058,rs34140753,rs11807238,rs1828619,rs11204691,rs12085597,rs11204692,rs112294024,rs111972983,rs12089731,rs12064548,rs12095002,rs12064701,rs111520413,rs12085275,rs72702523,rs12086630,rs2065900,rs2065901,rs11204694,rs2867302,rs2867301,rs7538493,rs7524734,rs7536404,rs6685702,rs7549795,rs7544631,rs11204696,rs11204697,rs11204698,rs11204699,rs12403255,rs113446947,rs111774312,rs6587518,rs7529998,rs72702536,rs11803569,rs1336898,rs7412396,rs2867300,rs868751,rs2275236,rs6700022,rs11204704,rs11204705,rs12063547,rs12077833,rs1977714,rs1977715,rs1977716,rs2184833,rs112967224,rs112718432,rs72702552,rs11807450,rs17658705,rs72702554,rs1336899,rs1336900,rs72702556,rs72702557,rs3768005,rs11579902,rs11204707,rs11204708,rs11204709,rs11204710,rs11204711,rs12071245,rs17606613,rs72702558,rs11807409,rs112443540,rs11804276,rs11803940,rs12072339,rs34600506,rs72702570,rs11582840,rs11588404,rs72702573,rs11805308,rs951281,rs72702580,rs11204713,rs11583636,rs11584575,rs11584184,rs6669369,rs6681990,rs6692960,rs72702585,rs12086472,rs7533678,rs199560313,rs12406409,rs199621380,rs7540874,rs1136808,rs1415148,rs7521898,rs7511673,rs72704603,rs11204717,rs11204718,rs7418501,rs111842513,rs12089989,rs1134067,rs11587444,rs3768018,rs1532770,rs10788794,rs10888391,rs11204722,rs16827671,rs11204726,rs10888392,rs59337856,rs6660084,rs10888394,rs10888395,rs4319334,rs149447143,rs4509581,rs12085336,rs111905669,rs10305720,XX109,rs11800855,rs2228099,rs2256355,rs2864873,rs3768013,rs7514004,rs7532045,rs72704656,rs112738761,rs12410869,rs36008098,rs4970980,rs1889741,rs6686064,rs66847267,rs2864882,rs10888398,rs4970984,rs4970985,XX113,rs11589886,rs72704679,rs2867297,rs6587542,rs4970931,rs9661876,rs7556451,XX114,rs11204747,rs11204748,rs11204749,rs2280627,rs1972060,rs752376,rs2004903,rs3849279	leadAndProxy	chr1:150679357-150679358
chr1	150707638	150707639	C	T	rs72702556	0.430417	rs56253522,XX105,rs201324898,rs12402939,rs7524620,rs56868972,rs3087960,rs7529194,rs6587516,rs6678013,rs2175615,rs72700895,rs72700897,rs111609078,rs6661872,rs6661986,rs10888387,rs11204687,rs2867304,rs2175616,rs6672754,rs6690725,rs72700902,rs56058687,rs72702504,rs6661114,rs6661306,rs6686525,rs6661415,rs10788792,rs11807058,rs34140753,rs11807238,rs1828619,rs11204691,rs12085597,rs11204692,rs112294024,rs111972983,rs12089731,rs12064548,rs12095002,rs12064701,rs111520413,rs12085275,rs72702523,rs12086630,rs2065900,rs2065901,rs11204694,rs2867302,rs2867301,rs7538493,rs7524734,rs7536404,rs6685702,rs7549795,rs7544631,rs11204696,rs11204697,rs11204698,rs11204699,rs12403255,rs113446947,rs111774312,rs6587518,rs7529998,rs72702536,rs11803569,rs1336898,rs7412396,rs2867300,rs868751,rs2275236,rs6700022,rs11204704,rs11204705,rs12063547,rs12077833,rs1977714,rs1977715,rs1977716,rs2184833,rs112967224,rs112718432,rs72702552,rs11807450,rs17658705,rs72702554,rs1336899,rs1336900,rs11586422,rs72702557,rs3768005,rs11579902,rs11204707,rs11204708,rs11204709,rs11204710,rs11204711,rs12071245,rs17606613,rs72702558,rs11807409,rs112443540,rs11804276,rs11803940,rs12072339,rs34600506,rs72702570,rs11582840,rs11588404,rs72702573,rs11805308,rs951281,rs72702580,rs11204713,rs11583636,rs11584575,rs11584184,rs6669369,rs6681990,rs6692960,rs72702585,rs12086472,rs7533678,rs199560313,rs12406409,rs199621380,rs7540874,rs1136808,rs1415148,rs7521898,rs7511673,rs72704603,rs11204717,rs11204718,rs7418501,rs111842513,rs12089989,rs1134067,rs11587444,rs3768018,rs1532770,rs10788794,rs10888391,rs11204722,rs16827671,rs11204726,rs10888392,rs59337856,rs6660084,rs10888394,rs10888395,rs4319334,rs149447143,rs4509581,rs12085336,rs111905669,rs10305720,XX109,rs11800855,rs2228099,rs2256355,rs2864873,rs3768013,rs7514004,rs7532045,rs72704656,rs112738761,rs12410869,rs36008098,rs4970980,rs1889741,rs6686064,rs66847267,rs2864882,rs10888398,rs4970984,rs4970985,XX113,rs11589886,rs72704679,rs2867297,rs6587542,rs4970931,rs9661876,rs7556451,XX114,rs11204747,rs11204748,rs11204749,rs2280627,rs1972060,rs752376,rs3849279	leadAndProxy	chr1:150680114-150680115
chr1	150707653	150707654	A	G	rs72702557	0.431412	rs56253522,XX105,rs201324898,rs12402939,rs7524620,rs56868972,rs3087960,rs7529194,rs6587516,rs6678013,rs2175615,rs72700895,rs72700897,rs111609078,rs6661872,rs6661986,rs10888387,rs11204687,rs2867304,rs2175616,rs6672754,rs6690725,rs72700902,rs56058687,rs72702504,rs6661114,rs6661306,rs6686525,rs6661415,rs10788792,rs11807058,rs34140753,rs11807238,rs1828619,rs11204691,rs12085597,rs11204692,rs112294024,rs111972983,rs12089731,rs12064548,rs12095002,rs12064701,rs111520413,rs12085275,rs72702523,rs12086630,rs2065900,rs2065901,rs11204694,rs2867302,rs2867301,rs7538493,rs7524734,rs7536404,rs6685702,rs7549795,rs7544631,rs11204696,rs11204697,rs11204698,rs11204699,rs12403255,rs113446947,rs111774312,rs6587518,rs7529998,rs72702536,rs11803569,rs1336898,rs7412396,rs2867300,rs868751,rs2275236,rs6700022,rs11204704,rs11204705,rs12063547,rs12077833,rs1977714,rs1977715,rs1977716,rs2184833,rs112967224,rs112718432,rs72702552,rs11807450,rs17658705,rs72702554,rs1336899,rs1336900,rs11586422,rs72702556,rs3768005,rs11579902,rs11204707,rs11204708,rs11204709,rs11204710,rs11204711,rs12071245,rs17606613,rs72702558,rs11807409,rs112443540,rs11804276,rs11803940,rs12072339,rs34600506,rs72702570,rs11582840,rs11588404,rs72702573,rs11805308,rs951281,rs72702580,rs11204713,rs11583636,rs11584575,rs11584184,rs6669369,rs6681990,rs6692960,rs72702585,rs12086472,rs7533678,rs199560313,rs12406409,rs199621380,rs7540874,rs1136808,rs1415148,rs7521898,rs7511673,rs72704603,rs11204717,rs11204718,rs7418501,rs111842513,rs12089989,rs1134067,rs11587444,rs3768018,rs1532770,rs10788794,rs10888391,rs11204722,rs16827671,rs11204726,rs10888392,rs59337856,rs6660084,rs10888394,rs10888395,rs4319334,rs149447143,rs4509581,rs12085336,rs111905669,rs10305720,XX109,rs11800855,rs2228099,rs2256355,rs2864873,rs3768013,rs7514004,rs7532045,rs72704656,rs112738761,rs12410869,rs36008098,rs4970980,rs1889741,rs6686064,rs66847267,rs2864882,rs10888398,rs4970984,rs4970985,XX113,rs11589886,rs72704679,rs2867297,rs6587542,rs4970931,rs9661876,rs7556451,XX114,rs11204747,rs11204748,rs11204749,rs2280627,rs1972060,rs752376,rs2004903,rs3849279	leadAndProxy	chr1:150680129-150680130
chr1	150708511	150708512	A	T	rs3768005	0.410537	rs56253522,XX105,rs201324898,rs12402939,rs7524620,rs56868972,rs3087960,rs7529194,rs6587516,rs6678013,rs2175615,rs72700895,rs72700897,rs111609078,rs6661872,rs6661986,rs10888387,rs11204687,rs2867304,rs2175616,rs6672754,rs6690725,rs72700902,rs56058687,rs72702504,rs6661114,rs6661306,rs6686525,rs6661415,rs10788792,rs11807058,rs34140753,rs11807238,rs1828619,rs11204691,rs12085597,rs11204692,rs112294024,rs111972983,rs12089731,rs12064548,rs12095002,rs12064701,rs111520413,rs12085275,rs72702523,rs12086630,rs2065900,rs2065901,rs11204694,rs2867302,rs2867301,rs7538493,rs7524734,rs7536404,rs6685702,rs7549795,rs7544631,rs11204696,rs11204697,rs11204698,rs11204699,rs12403255,rs113446947,rs111774312,rs6587518,rs7529998,rs72702536,rs11803569,rs1336898,rs7412396,rs2867300,rs868751,rs2275236,rs6700022,rs11204704,rs11204705,rs12063547,rs12077833,rs1977714,rs1977715,rs1977716,rs2184833,rs112967224,rs112718432,rs72702552,rs11807450,rs17658705,rs72702554,rs1336899,rs1336900,rs11586422,rs72702556,rs72702557,rs11579902,rs11204707,rs11204708,rs11204709,rs11204710,rs11204711,rs12071245,rs17606613,rs72702558,rs11807409,rs112443540,rs11804276,rs11803940,rs12072339,rs34600506,rs72702570,rs11582840,rs11588404,rs72702573,rs11805308,rs951281,rs72702580,rs11204713,rs11583636,rs11584575,rs11584184,rs6669369,rs6681990,rs6692960,rs72702585,rs12086472,rs7533678,rs199560313,rs12406409,rs199621380,rs7540874,rs1136808,rs1415148,rs7521898,rs7511673,rs72704603,rs11204717,rs11204718,rs7418501,rs111842513,rs12089989,rs1134067,rs11587444,rs7526489,rs12068264,rs2230061,rs140691474,rs2275235,rs11204723,rs4537557,rs2864869,rs3754212,rs10888393,rs6671737,rs6693120,rs6657388,rs12404949,rs57818453,rs2864871,XX108,rs11589458,rs17660092,rs2089082,rs10305714,XX110,XX111,rs3768016,rs1027699,rs3768015,rs72704652,rs7521592,rs143887202,rs10305673,rs10305672,rs72704654,rs11582281,rs58304714,rs72704658,rs11204733,rs10305664,rs6660845,rs12409208,rs12410394,rs12096831,rs4970982,rs11204739,rs12097963,rs4970928,rs897815,rs10888397,rs11204742,rs4970929,rs4970930,rs7556661,rs11581757,rs12090215,rs72704682,rs72704685,rs2867296,rs4970986,rs59024312,rs7521719,rs7528773,rs12059949,rs2124952,rs2272214,rs34985895,XX115,rs11204750,rs6656535,rs6681742	leadAndProxy	chr1:150680987-150680988
chr1	150709591	150709592	T	C	rs11579902	0.432406	rs56253522,XX105,rs201324898,rs12402939,rs7524620,rs56868972,rs3087960,rs7529194,rs6587516,rs6678013,rs2175615,rs72700895,rs72700897,rs111609078,rs6661872,rs6661986,rs10888387,rs11204687,rs2867304,rs2175616,rs6672754,rs6690725,rs72700902,rs56058687,rs72702504,rs6661114,rs6661306,rs6686525,rs6661415,rs10788792,rs11807058,rs34140753,rs11807238,rs1828619,rs11204691,rs12085597,rs11204692,rs112294024,rs111972983,rs12089731,rs12064548,rs12095002,rs12064701,rs111520413,rs12085275,rs72702523,rs12086630,rs2065900,rs2065901,rs11204694,rs2867302,rs2867301,rs7538493,rs7524734,rs7536404,rs6685702,rs7549795,rs7544631,rs11204696,rs11204697,rs11204698,rs11204699,rs12403255,rs113446947,rs111774312,rs6587518,rs7529998,rs72702536,rs11803569,rs1336898,rs7412396,rs2867300,rs868751,rs2275236,rs6700022,rs11204704,rs11204705,rs12063547,rs12077833,rs1977714,rs1977715,rs1977716,rs2184833,rs112967224,rs112718432,rs72702552,rs11807450,rs17658705,rs72702554,rs1336899,rs1336900,rs11586422,rs72702556,rs72702557,rs3768005,rs11204707,rs11204708,rs11204709,rs11204710,rs11204711,rs12071245,rs17606613,rs72702558,rs11807409,rs112443540,rs11804276,rs11803940,rs12072339,rs34600506,rs72702570,rs11582840,rs11588404,rs72702573,rs11805308,rs951281,rs72702580,rs11204713,rs11583636,rs11584575,rs11584184,rs6669369,rs6681990,rs6692960,rs72702585,rs12086472,rs7533678,rs199560313,rs12406409,rs199621380,rs7540874,rs1136808,rs1415148,rs7521898,rs7511673,rs72704603,rs11204717,rs11204718,rs7418501,rs111842513,rs12089989,rs1134067,rs11587444,rs3768018,rs1532770,rs10788794,rs10888391,rs11204722,rs16827671,rs11204726,rs10888392,rs59337856,rs6660084,rs10888394,rs10888395,rs4319334,rs149447143,rs4509581,rs12085336,rs111905669,rs10305720,XX109,rs11800855,rs2228099,rs2256355,rs2864873,rs3768013,rs7514004,rs7532045,rs72704656,rs112738761	leadAndProxy	chr1:150682067-150682068
chr1	150709617	150709618	C	T	rs11204707	0.414513	rs56253522,XX105,rs201324898,rs12402939,rs7524620,rs56868972,rs3087960,rs7529194,rs6587516,rs6678013,rs2175615,rs72700895,rs72700897,rs111609078,rs6661872,rs6661986,rs10888387,rs11204687,rs2867304,rs2175616,rs6672754,rs6690725,rs72700902,rs56058687,rs72702504,rs6661114,rs6661306,rs6686525,rs6661415,rs10788792,rs11807058,rs34140753,rs11807238,rs1828619,rs11204691,rs12085597,rs11204692,rs112294024,rs111972983,rs12089731,rs12064548,rs12095002,rs12064701,rs111520413,rs12085275,rs72702523,rs12086630,rs2065900,rs2065901,rs11204694,rs2867302,rs2867301,rs7538493,rs7524734,rs7536404,rs6685702,rs7549795,rs7544631,rs11204696,rs11204697,rs11204698,rs11204699,rs12403255,rs113446947,rs111774312,rs6587518,rs7529998,rs72702536,rs11803569,rs1336898,rs7412396,rs2867300,rs868751,rs2275236,rs6700022,rs11204704,rs11204705,rs12063547,rs12077833,rs1977714,rs1977715,rs1977716,rs2184833,rs112967224,rs112718432,rs72702552,rs11807450,rs17658705,rs72702554,rs1336899,rs1336900,rs11586422,rs72702556,rs72702557,rs3768005,rs11579902,rs11204708,rs11204709,rs11204710,rs11204711,rs12071245,rs17606613,rs72702558,rs11807409,rs112443540,rs11804276,rs11803940,rs12072339,rs34600506,rs72702570,rs11582840,rs11588404,rs72702573,rs11805308,rs951281,rs72702580,rs11204713,rs11583636,rs11584575,rs11584184,rs6669369,rs6681990,rs6692960,rs72702585,rs12086472,rs7533678,rs199560313,rs12406409,rs199621380,rs7540874,rs1136808,rs1415148,rs7521898,rs7511673,rs72704603,rs11204717,rs11204718,rs7418501,rs111842513,rs12089989,rs1134067,rs11587444	proxy	chr1:150682093-150682094
chr1	150709618	150709619	C	G	rs11204708	0.414513	rs56253522,XX105,rs201324898,rs12402939,rs7524620,rs56868972,rs3087960,rs7529194,rs6587516,rs6678013,rs2175615,rs72700895,rs72700897,rs111609078,rs6661872,rs6661986,rs10888387,rs11204687,rs2867304,rs2175616,rs6672754,rs6690725,rs72700902,rs56058687,rs72702504,rs6661114,rs6661306,rs6686525,rs6661415,rs10788792,rs11807058,rs34140753,rs11807238,rs1828619,rs11204691,rs12085597,rs11204692,rs112294024,rs111972983,rs12089731,rs12064548,rs12095002,rs12064701,rs111520413,rs12085275,rs72702523,rs12086630,rs2065900,rs2065901,rs11204694,rs2867302,rs2867301,rs7538493,rs7524734,rs7536404,rs6685702,rs7549795,rs7544631,rs11204696,rs11204697,rs11204698,rs11204699,rs12403255,rs113446947,rs111774312,rs6587518,rs7529998,rs72702536,rs11803569,rs1336898,rs7412396,rs2867300,rs868751,rs2275236,rs6700022,rs11204704,rs11204705,rs12063547,rs12077833,rs1977714,rs1977715,rs1977716,rs2184833,rs112967224,rs112718432,rs72702552,rs11807450,rs17658705,rs72702554,rs1336899,rs1336900,rs11586422,rs72702556,rs72702557,rs3768005,rs11579902,rs11204707,rs11204709,rs11204710,rs11204711,rs12071245,rs17606613,rs72702558,rs11807409,rs112443540,rs11804276,rs11803940,rs12072339,rs34600506,rs72702570,rs11582840,rs11588404,rs72702573,rs11805308,rs951281,rs72702580,rs11204713,rs11583636,rs11584575,rs11584184,rs6669369,rs6681990,rs6692960,rs72702585,rs12086472,rs7533678,rs199560313,rs12406409,rs199621380,rs7540874,rs1136808,rs1415148,rs7521898,rs7511673,rs72704603,rs11204717,rs11204718,rs7418501,rs111842513,rs12089989,rs1134067,rs11587444	leadAndProxy	chr1:150682094-150682095
chr1	150709624	150709625	C	G	rs11204709	0.414513	rs56253522,XX105,rs201324898,rs12402939,rs7524620,rs56868972,rs3087960,rs7529194,rs6587516,rs6678013,rs2175615,rs72700895,rs72700897,rs111609078,rs6661872,rs6661986,rs10888387,rs11204687,rs2867304,rs2175616,rs6672754,rs6690725,rs72700902,rs56058687,rs72702504,rs6661114,rs6661306,rs6686525,rs6661415,rs10788792,rs11807058,rs34140753,rs11807238,rs1828619,rs11204691,rs12085597,rs11204692,rs112294024,rs111972983,rs12089731,rs12064548,rs12095002,rs12064701,rs111520413,rs12085275,rs72702523,rs12086630,rs2065900,rs2065901,rs11204694,rs2867302,rs2867301,rs7538493,rs7524734,rs7536404,rs6685702,rs7549795,rs7544631,rs11204696,rs11204697,rs11204698,rs11204699,rs12403255,rs113446947,rs111774312,rs6587518,rs7529998,rs72702536,rs11803569,rs1336898,rs7412396,rs2867300,rs868751,rs2275236,rs6700022,rs11204704,rs11204705,rs12063547,rs12077833,rs1977714,rs1977715,rs1977716,rs2184833,rs112967224,rs112718432,rs72702552,rs11807450,rs17658705,rs72702554,rs1336899,rs1336900,rs11586422,rs72702556,rs72702557,rs3768005,rs11579902,rs11204707,rs11204708,rs11204710,rs11204711,rs12071245,rs17606613,rs72702558,rs11807409,rs112443540,rs11804276,rs11803940,rs12072339,rs34600506,rs72702570,rs11582840,rs11588404,rs72702573,rs11805308,rs951281,rs72702580,rs11204713,rs11583636,rs11584575,rs11584184,rs6669369,rs6681990,rs6692960,rs72702585,rs12086472,rs7533678,rs199560313,rs12406409,rs199621380,rs7540874,rs1136808,rs1415148,rs7521898,rs7511673,rs72704603,rs11204717,rs11204718,rs7418501,rs111842513,rs12089989,rs1134067,rs11587444	proxy	chr1:150682100-150682101
chr1	150709633	150709634	A	G	rs11204710	0.415507	rs56253522,XX105,rs201324898,rs12402939,rs7524620,rs56868972,rs3087960,rs7529194,rs6587516,rs6678013,rs2175615,rs72700895,rs72700897,rs111609078,rs6661872,rs6661986,rs10888387,rs11204687,rs2867304,rs2175616,rs6672754,rs6690725,rs72700902,rs56058687,rs72702504,rs6661114,rs6661306,rs6686525,rs6661415,rs10788792,rs11807058,rs34140753,rs11807238,rs1828619,rs11204691,rs12085597,rs11204692,rs112294024,rs111972983,rs12089731,rs12064548,rs12095002,rs12064701,rs111520413,rs12085275,rs72702523,rs12086630,rs2065900,rs2065901,rs11204694,rs2867302,rs2867301,rs7538493,rs7524734,rs7536404,rs6685702,rs7549795,rs7544631,rs11204696,rs11204697,rs11204698,rs11204699,rs12403255,rs113446947,rs111774312,rs6587518,rs7529998,rs72702536,rs11803569,rs1336898,rs7412396,rs2867300,rs868751,rs2275236,rs6700022,rs11204704,rs11204705,rs12063547,rs12077833,rs1977714,rs1977715,rs1977716,rs2184833,rs112967224,rs112718432,rs72702552,rs11807450,rs17658705,rs72702554,rs1336899,rs1336900,rs11586422,rs72702556,rs72702557,rs3768005,rs11579902,rs11204707,rs11204708,rs11204709,rs11204711,rs12071245,rs17606613,rs72702558,rs11807409,rs112443540,rs11804276,rs11803940,rs12072339,rs34600506,rs72702570,rs11582840,rs11588404,rs72702573,rs11805308,rs951281,rs72702580,rs11204713,rs11583636,rs11584575,rs11584184,rs6669369,rs6681990,rs6692960,rs72702585,rs12086472,rs7533678,rs199560313,rs12406409,rs199621380,rs7540874,rs1136808,rs1415148,rs7521898,rs7511673,rs72704603,rs11204717,rs11204718,rs7418501,rs111842513,rs12089989,rs1134067,rs11587444	leadAndProxy	chr1:150682109-150682110
chr1	150709638	150709639	A	G	rs11204711	0.415507	rs56253522,XX105,rs201324898,rs12402939,rs7524620,rs56868972,rs3087960,rs7529194,rs6587516,rs6678013,rs2175615,rs72700895,rs72700897,rs111609078,rs6661872,rs6661986,rs10888387,rs11204687,rs2867304,rs2175616,rs6672754,rs6690725,rs72700902,rs56058687,rs72702504,rs6661114,rs6661306,rs6686525,rs6661415,rs10788792,rs11807058,rs34140753,rs11807238,rs1828619,rs11204691,rs12085597,rs11204692,rs112294024,rs111972983,rs12089731,rs12064548,rs12095002,rs12064701,rs111520413,rs12085275,rs72702523,rs12086630,rs2065900,rs2065901,rs11204694,rs2867302,rs2867301,rs7538493,rs7524734,rs7536404,rs6685702,rs7549795,rs7544631,rs11204696,rs11204697,rs11204698,rs11204699,rs12403255,rs113446947,rs111774312,rs6587518,rs7529998,rs72702536,rs11803569,rs1336898,rs7412396,rs2867300,rs868751,rs2275236,rs6700022,rs11204704,rs11204705,rs12063547,rs12077833,rs1977714,rs1977715,rs1977716,rs2184833,rs112967224,rs112718432,rs72702552,rs11807450,rs17658705,rs72702554,rs1336899,rs1336900,rs11586422,rs72702556,rs72702557,rs3768005,rs11579902,rs11204707,rs11204708,rs11204709,rs11204710,rs12071245,rs17606613,rs72702558,rs11807409,rs112443540,rs11804276,rs11803940,rs12072339,rs34600506,rs72702570,rs11582840,rs11588404,rs72702573,rs11805308,rs951281,rs72702580,rs11204713,rs11583636,rs11584575,rs11584184,rs6669369,rs6681990,rs6692960,rs72702585,rs12086472,rs7533678,rs199560313,rs12406409,rs199621380,rs7540874,rs1136808,rs1415148,rs7521898,rs7511673,rs72704603,rs11204717,rs11204718,rs7418501,rs111842513,rs12089989,rs1134067,rs11587444	proxy	chr1:150682114-150682115
chr1	150709738	150709739	G	T	rs12071245	0.431412	rs56253522,XX105,rs201324898,rs12402939,rs7524620,rs56868972,rs3087960,rs7529194,rs6587516,rs6678013,rs2175615,rs72700895,rs72700897,rs111609078,rs6661872,rs6661986,rs10888387,rs11204687,rs2867304,rs2175616,rs6672754,rs6690725,rs72700902,rs56058687,rs72702504,rs6661114,rs6661306,rs6686525,rs6661415,rs10788792,rs11807058,rs34140753,rs11807238,rs1828619,rs11204691,rs12085597,rs11204692,rs112294024,rs111972983,rs12089731,rs12064548,rs12095002,rs12064701,rs111520413,rs12085275,rs72702523,rs12086630,rs2065900,rs2065901,rs11204694,rs2867302,rs2867301,rs7538493,rs7524734,rs7536404,rs6685702,rs7549795,rs7544631,rs11204696,rs11204697,rs11204698,rs11204699,rs12403255,rs113446947,rs111774312,rs6587518,rs7529998,rs72702536,rs11803569,rs1336898,rs7412396,rs2867300,rs868751,rs2275236,rs6700022,rs11204704,rs11204705,rs12063547,rs12077833,rs1977714,rs1977715,rs1977716,rs2184833,rs112967224,rs112718432,rs72702552,rs11807450,rs17658705,rs72702554,rs1336899,rs1336900,rs11586422,rs72702556,rs72702557,rs3768005,rs11579902,rs11204707,rs11204708,rs11204709,rs11204710,rs11204711,rs17606613,rs72702558,rs11807409,rs112443540,rs11804276,rs11803940,rs12072339,rs34600506,rs72702570,rs11582840,rs11588404,rs72702573,rs11805308,rs951281,rs72702580,rs11204713,rs11583636,rs11584575,rs11584184,rs6669369,rs6681990,rs6692960,rs72702585,rs12086472,rs7533678,rs199560313,rs12406409,rs199621380,rs7540874,rs1136808,rs1415148,rs7521898,rs7511673,rs72704603,rs11204717,rs11204718,rs7418501,rs111842513,rs12089989,rs1134067,rs11587444,rs3768018,rs1532770,rs10788794,rs10888391,rs11204722,rs16827671,rs11204726,rs10888392,rs59337856,rs6660084,rs10888394,rs10888395,rs4319334,rs149447143,rs4509581,rs12085336,rs111905669,rs10305720,XX109,rs11800855,rs2228099,rs2256355,rs2864873,rs3768013,rs7514004,rs7532045,rs72704656,rs112738761,rs12410869,rs36008098,rs4970980,rs1889741,rs6686064,rs66847267,rs2864882,rs10888398,rs4970984,rs4970985,XX113,rs11589886,rs72704679,rs2867297,rs6587542,rs4970931,rs9661876,rs7556451,XX114,rs11204747,rs11204748,rs11204749,rs2280627,rs1972060,rs752376,rs2004903,rs3849279	leadAndProxy	chr1:150682214-150682215
chr1	150710538	150710539	C	T	rs17606613	0.431412	rs56253522,XX105,rs201324898,rs12402939,rs7524620,rs56868972,rs3087960,rs7529194,rs6587516,rs6678013,rs2175615,rs72700895,rs72700897,rs111609078,rs6661872,rs6661986,rs10888387,rs11204687,rs2867304,rs2175616,rs6672754,rs6690725,rs72700902,rs56058687,rs72702504,rs6661114,rs6661306,rs6686525,rs6661415,rs10788792,rs11807058,rs34140753,rs11807238,rs1828619,rs11204691,rs12085597,rs11204692,rs112294024,rs111972983,rs12089731,rs12064548,rs12095002,rs12064701,rs111520413,rs12085275,rs72702523,rs12086630,rs2065900,rs2065901,rs11204694,rs2867302,rs2867301,rs7538493,rs7524734,rs7536404,rs6685702,rs7549795,rs7544631,rs11204696,rs11204697,rs11204698,rs11204699,rs12403255,rs113446947,rs111774312,rs6587518,rs7529998,rs72702536,rs11803569,rs1336898,rs7412396,rs2867300,rs868751,rs2275236,rs6700022,rs11204704,rs11204705,rs12063547,rs12077833,rs1977714,rs1977715,rs1977716,rs2184833,rs112967224,rs112718432,rs72702552,rs11807450,rs17658705,rs72702554,rs1336899,rs1336900,rs11586422,rs72702556,rs72702557,rs3768005,rs11579902,rs11204707,rs11204708,rs11204709,rs11204710,rs11204711,rs12071245,rs72702558,rs11807409,rs112443540,rs11804276,rs11803940,rs12072339,rs34600506,rs72702570,rs11582840,rs11588404,rs72702573,rs11805308,rs951281,rs72702580,rs11204713,rs11583636,rs11584575,rs11584184,rs6669369,rs6681990,rs6692960,rs72702585,rs12086472,rs7533678,rs199560313,rs12406409,rs199621380,rs7540874,rs1136808,rs1415148,rs7521898,rs7511673,rs72704603,rs11204717,rs11204718,rs7418501,rs111842513,rs12089989,rs1134067,rs11587444,rs3768018,rs1532770,rs10788794,rs10888391,rs11204722,rs16827671,rs11204726,rs10888392,rs59337856,rs6660084,rs10888394,rs10888395,rs4319334,rs149447143,rs4509581,rs12085336,rs111905669,rs10305720,XX109,rs11800855,rs2228099,rs2256355,rs2864873,rs3768013,rs7514004,rs7532045,rs72704656,rs112738761,rs12410869,rs36008098,rs4970980,rs1889741,rs6686064,rs66847267,rs2864882,rs10888398,rs4970984,rs4970985,XX113,rs11589886,rs72704679,rs2867297,rs6587542,rs4970931,rs9661876,rs7556451,XX114,rs11204747,rs11204748,rs11204749,rs2280627,rs1972060,rs752376,rs2004903,rs3849279	leadAndProxy	chr1:150683014-150683015
chr1	150710774	150710775	G	A	rs72702558	0.431412	rs56253522,XX105,rs201324898,rs12402939,rs7524620,rs56868972,rs3087960,rs7529194,rs6587516,rs6678013,rs2175615,rs72700895,rs72700897,rs111609078,rs6661872,rs6661986,rs10888387,rs11204687,rs2867304,rs2175616,rs6672754,rs6690725,rs72700902,rs56058687,rs72702504,rs6661114,rs6661306,rs6686525,rs6661415,rs10788792,rs11807058,rs34140753,rs11807238,rs1828619,rs11204691,rs12085597,rs11204692,rs112294024,rs111972983,rs12089731,rs12064548,rs12095002,rs12064701,rs111520413,rs12085275,rs72702523,rs12086630,rs2065900,rs2065901,rs11204694,rs2867302,rs2867301,rs7538493,rs7524734,rs7536404,rs6685702,rs7549795,rs7544631,rs11204696,rs11204697,rs11204698,rs11204699,rs12403255,rs113446947,rs111774312,rs6587518,rs7529998,rs72702536,rs11803569,rs1336898,rs7412396,rs2867300,rs868751,rs2275236,rs6700022,rs11204704,rs11204705,rs12063547,rs12077833,rs1977714,rs1977715,rs1977716,rs2184833,rs112967224,rs112718432,rs72702552,rs11807450,rs17658705,rs72702554,rs1336899,rs1336900,rs11586422,rs72702556,rs72702557,rs3768005,rs11579902,rs11204707,rs11204708,rs11204709,rs11204710,rs11204711,rs12071245,rs17606613,rs11807409,rs112443540,rs11804276,rs11803940,rs12072339,rs34600506,rs72702570,rs11582840,rs11588404,rs72702573,rs11805308,rs951281,rs72702580,rs11204713,rs11583636,rs11584575,rs11584184,rs6669369,rs6681990,rs6692960,rs72702585,rs12086472,rs7533678,rs199560313,rs12406409,rs199621380,rs7540874,rs1136808,rs1415148,rs7521898,rs7511673,rs72704603,rs11204717,rs11204718,rs7418501,rs111842513,rs12089989,rs1134067,rs11587444,rs3768018,rs1532770,rs10788794,rs10888391,rs11204722,rs16827671,rs11204726,rs10888392,rs59337856,rs6660084,rs10888394,rs10888395,rs4319334,rs149447143,rs4509581,rs12085336,rs111905669,rs10305720,XX109,rs11800855,rs2228099,rs2256355,rs2864873,rs3768013,rs7514004,rs7532045,rs72704656,rs112738761,rs12410869,rs36008098,rs4970980,rs1889741,rs6686064,rs66847267,rs2864882,rs10888398,rs4970984,rs4970985,XX113,rs11589886,rs72704679,rs2867297,rs6587542,rs4970931,rs9661876,rs7556451,XX114,rs11204747,rs11204748,rs11204749,rs2280627,rs1972060,rs752376,rs2004903,rs3849279	leadAndProxy	chr1:150683250-150683251
chr1	150710946	150710947	C	T	rs11807409	0.430417	rs56253522,XX105,rs201324898,rs12402939,rs7524620,rs56868972,rs3087960,rs7529194,rs6587516,rs6678013,rs2175615,rs72700895,rs72700897,rs111609078,rs6661872,rs6661986,rs10888387,rs11204687,rs2867304,rs2175616,rs6672754,rs6690725,rs72700902,rs56058687,rs72702504,rs6661114,rs6661306,rs6686525,rs6661415,rs10788792,rs11807058,rs34140753,rs11807238,rs1828619,rs11204691,rs12085597,rs11204692,rs112294024,rs111972983,rs12089731,rs12064548,rs12095002,rs12064701,rs111520413,rs12085275,rs72702523,rs12086630,rs2065900,rs2065901,rs11204694,rs2867302,rs2867301,rs7538493,rs7524734,rs7536404,rs6685702,rs7549795,rs7544631,rs11204696,rs11204697,rs11204698,rs11204699,rs12403255,rs113446947,rs111774312,rs6587518,rs7529998,rs72702536,rs11803569,rs1336898,rs7412396,rs2867300,rs868751,rs2275236,rs6700022,rs11204704,rs11204705,rs12063547,rs12077833,rs1977714,rs1977715,rs1977716,rs2184833,rs112967224,rs112718432,rs72702552,rs11807450,rs17658705,rs72702554,rs1336899,rs1336900,rs11586422,rs72702556,rs72702557,rs3768005,rs11579902,rs11204707,rs11204708,rs11204709,rs11204710,rs11204711,rs12071245,rs17606613,rs72702558,rs112443540,rs11804276,rs11803940,rs12072339,rs34600506,rs72702570,rs11582840,rs11588404,rs72702573,rs11805308,rs951281,rs72702580,rs11204713,rs11583636,rs11584575,rs11584184,rs6669369,rs6681990,rs6692960,rs72702585,rs12086472,rs7533678,rs199560313,rs12406409,rs199621380,rs7540874,rs1136808,rs1415148,rs7521898,rs7511673,rs72704603,rs11204717,rs11204718,rs7418501,rs111842513,rs12089989,rs1134067,rs11587444,rs3768018,rs1532770,rs10788794,rs10888391,rs11204722,rs16827671,rs11204726,rs10888392,rs59337856,rs6660084,rs10888394,rs10888395,rs4319334,rs149447143,rs4509581,rs12085336,rs111905669,rs10305720,XX109,rs11800855,rs2228099,rs2256355,rs2864873,rs3768013,rs7514004,rs7532045,rs72704656,rs112738761,rs12410869,rs36008098,rs4970980,rs1889741,rs6686064,rs66847267,rs2864882,rs10888398,rs4970984,rs4970985,XX113,rs11589886,rs72704679,rs2867297,rs6587542,rs4970931,rs9661876,rs7556451,XX114,rs11204747,rs11204748,rs11204749,rs2280627,rs1972060,rs752376,rs2004903,rs3849279	leadAndProxy	chr1:150683422-150683423
chr1	150711035	150711036	A	C	rs6694531	0.473161	rs7538884,rs4970924,rs11204693,rs11800059,rs11204695,rs7520022,rs11204702,rs4970926,rs12403609,rs10888388,rs12130363,rs11204712,rs6587520,rs12568757,rs1136774,rs7534124,rs11204725,rs34002273,rs12125650,rs12725667,rs12725806,rs4970976,rs2089081,rs2039590,rs11204735,rs12758227,rs11204737	leadAndProxy	chr1:150683511-150683512
chr1	150712678	150712679	A	G	rs112443540	0.431412	rs56253522,XX105,rs201324898,rs12402939,rs7524620,rs56868972,rs3087960,rs7529194,rs6587516,rs6678013,rs2175615,rs72700895,rs72700897,rs111609078,rs6661872,rs6661986,rs10888387,rs11204687,rs2867304,rs2175616,rs6672754,rs6690725,rs72700902,rs56058687,rs72702504,rs6661114,rs6661306,rs6686525,rs6661415,rs10788792,rs11807058,rs34140753,rs11807238,rs1828619,rs11204691,rs12085597,rs11204692,rs112294024,rs111972983,rs12089731,rs12064548,rs12095002,rs12064701,rs111520413,rs12085275,rs72702523,rs12086630,rs2065900,rs2065901,rs11204694,rs2867302,rs2867301,rs7538493,rs7524734,rs7536404,rs6685702,rs7549795,rs7544631,rs11204696,rs11204697,rs11204698,rs11204699,rs12403255,rs113446947,rs111774312,rs6587518,rs7529998,rs72702536,rs11803569,rs1336898,rs7412396,rs2867300,rs868751,rs2275236,rs6700022,rs11204704,rs11204705,rs12063547,rs12077833,rs1977714,rs1977715,rs1977716,rs2184833,rs112967224,rs112718432,rs72702552,rs11807450,rs17658705,rs72702554,rs1336899,rs1336900,rs11586422,rs72702556,rs72702557,rs3768005,rs11579902,rs11204707,rs11204708,rs11204709,rs11204710,rs11204711,rs12071245,rs17606613,rs72702558,rs11807409,rs11804276,rs11803940,rs12072339,rs34600506,rs72702570,rs11582840,rs11588404,rs72702573,rs11805308,rs951281,rs72702580,rs11204713,rs11583636,rs11584575,rs11584184,rs6669369,rs6681990,rs6692960,rs72702585,rs12086472,rs7533678,rs199560313,rs12406409,rs199621380,rs7540874,rs1136808,rs1415148,rs7521898,rs7511673,rs72704603,rs11204717,rs11204718,rs7418501,rs111842513,rs12089989,rs1134067,rs11587444,rs3768018,rs1532770,rs10788794,rs10888391,rs11204722,rs16827671,rs11204726,rs10888392,rs59337856,rs6660084,rs10888394,rs10888395,rs4319334,rs149447143,rs4509581,rs12085336,rs111905669,rs10305720,XX109,rs11800855,rs2228099,rs2256355,rs2864873,rs3768013,rs7514004,rs7532045,rs72704656,rs112738761,rs12410869,rs36008098,rs4970980,rs1889741,rs6686064,rs66847267,rs2864882,rs10888398,rs4970984,rs4970985,XX113,rs11589886,rs72704679,rs2867297,rs6587542,rs4970931,rs9661876,rs7556451,XX114,rs11204747,rs11204748,rs11204749,rs2280627,rs1972060,rs752376,rs2004903,rs3849279	leadAndProxy	chr1:150685154-150685155
chr1	150713284	150713285	T	A	rs11804276	0.431412	rs56253522,XX105,rs201324898,rs12402939,rs7524620,rs56868972,rs3087960,rs7529194,rs6587516,rs6678013,rs2175615,rs72700895,rs72700897,rs111609078,rs6661872,rs6661986,rs10888387,rs11204687,rs2867304,rs2175616,rs6672754,rs6690725,rs72700902,rs56058687,rs72702504,rs6661114,rs6661306,rs6686525,rs6661415,rs10788792,rs11807058,rs34140753,rs11807238,rs1828619,rs11204691,rs12085597,rs11204692,rs112294024,rs111972983,rs12089731,rs12064548,rs12095002,rs12064701,rs111520413,rs12085275,rs72702523,rs12086630,rs2065900,rs2065901,rs11204694,rs2867302,rs2867301,rs7538493,rs7524734,rs7536404,rs6685702,rs7549795,rs7544631,rs11204696,rs11204697,rs11204698,rs11204699,rs12403255,rs113446947,rs111774312,rs6587518,rs7529998,rs72702536,rs11803569,rs1336898,rs7412396,rs2867300,rs868751,rs2275236,rs6700022,rs11204704,rs11204705,rs12063547,rs12077833,rs1977714,rs1977715,rs1977716,rs2184833,rs112967224,rs112718432,rs72702552,rs11807450,rs17658705,rs72702554,rs1336899,rs1336900,rs11586422,rs72702556,rs72702557,rs3768005,rs11579902,rs11204707,rs11204708,rs11204709,rs11204710,rs11204711,rs12071245,rs17606613,rs72702558,rs11807409,rs112443540,rs11803940,rs12072339,rs34600506,rs72702570,rs11582840,rs11588404,rs72702573,rs11805308,rs951281,rs72702580,rs11204713,rs11583636,rs11584575,rs11584184,rs6669369,rs6681990,rs6692960,rs72702585,rs12086472,rs7533678,rs199560313,rs12406409,rs199621380,rs7540874,rs1136808,rs1415148,rs7521898,rs7511673,rs72704603,rs11204717,rs11204718,rs7418501,rs111842513,rs12089989,rs1134067,rs11587444,rs3768018,rs1532770,rs10788794,rs10888391,rs11204722,rs16827671,rs11204726,rs10888392,rs59337856,rs6660084,rs10888394,rs10888395,rs4319334,rs149447143,rs4509581,rs12085336,rs111905669,rs10305720,XX109,rs11800855,rs2228099,rs2256355,rs2864873,rs3768013,rs7514004,rs7532045,rs72704656,rs112738761,rs12410869,rs36008098,rs4970980,rs1889741,rs6686064,rs66847267,rs2864882,rs10888398,rs4970984,rs4970985,XX113,rs11589886,rs72704679,rs2867297,rs6587542,rs4970931,rs9661876,rs7556451,XX114,rs11204747,rs11204748,rs11204749,rs2280627,rs1972060,rs752376,rs2004903,rs3849279	leadAndProxy	chr1:150685760-150685761
chr1	150713358	150713359	A	G	rs11803940	0.410537	rs56253522,XX105,rs201324898,rs12402939,rs7524620,rs56868972,rs3087960,rs7529194,rs6587516,rs6678013,rs2175615,rs72700895,rs72700897,rs111609078,rs6661872,rs6661986,rs10888387,rs11204687,rs2867304,rs2175616,rs6672754,rs6690725,rs72700902,rs56058687,rs72702504,rs6661114,rs6661306,rs6686525,rs6661415,rs10788792,rs11807058,rs34140753,rs11807238,rs1828619,rs11204691,rs12085597,rs11204692,rs112294024,rs111972983,rs12089731,rs12064548,rs12095002,rs12064701,rs111520413,rs12085275,rs72702523,rs12086630,rs2065900,rs2065901,rs11204694,rs2867302,rs2867301,rs7538493,rs7524734,rs7536404,rs6685702,rs7549795,rs7544631,rs11204696,rs11204697,rs11204698,rs11204699,rs12403255,rs113446947,rs111774312,rs6587518,rs7529998,rs72702536,rs11803569,rs1336898,rs7412396,rs2867300,rs868751,rs2275236,rs6700022,rs11204704,rs11204705,rs12063547,rs12077833,rs1977714,rs1977715,rs1977716,rs2184833,rs112967224,rs112718432,rs72702552,rs11807450,rs17658705,rs72702554,rs1336899,rs1336900,rs11586422,rs72702556,rs72702557,rs3768005,rs11579902,rs11204707,rs11204708,rs11204709,rs11204710,rs11204711,rs12071245,rs17606613,rs72702558,rs11807409,rs112443540,rs11804276,rs12072339,rs34600506,rs72702570,rs11582840,rs11588404,rs72702573,rs11805308,rs951281,rs72702580,rs11204713,rs11583636,rs11584575,rs11584184,rs6669369,rs6681990,rs6692960,rs72702585,rs12086472,rs7533678,rs199560313,rs12406409,rs199621380,rs7540874,rs1136808,rs1415148,rs7521898,rs7511673,rs72704603,rs11204717,rs11204718,rs7418501,rs111842513,rs12089989,rs1134067,rs11587444,rs7526489,rs12068264,rs2230061,rs140691474,rs2275235,rs11204723,rs4537557,rs2864869,rs3754212,rs10888393,rs6671737,rs6693120,rs6657388,rs12404949,rs57818453,rs2864871,XX108,rs11589458,rs17660092,rs2089082,rs10305714,XX110,XX111,rs3768016,rs1027699,rs3768015,rs72704652,rs7521592,rs143887202,rs10305673,rs10305672,rs72704654,rs11582281,rs58304714,rs72704658,rs11204733,rs10305664,rs6660845,rs12409208,rs12410394,rs12096831,rs4970982,rs11204739,rs12097963,rs4970928,rs897815,rs10888397,rs11204742,rs4970929,rs4970930,rs7556661,rs11581757,rs12090215,rs72704682,rs72704685,rs2867296,rs4970986,rs59024312,rs7521719,rs7528773,rs12059949,rs2124952,rs2272214,rs34985895,XX115,rs11204750,rs6656535,rs6681742	leadAndProxy	chr1:150685834-150685835
chr1	150713622	150713623	A	G	rs12072339	0.431412	rs56253522,XX105,rs201324898,rs12402939,rs7524620,rs56868972,rs3087960,rs7529194,rs6587516,rs6678013,rs2175615,rs72700895,rs72700897,rs111609078,rs6661872,rs6661986,rs10888387,rs11204687,rs2867304,rs2175616,rs6672754,rs6690725,rs72700902,rs56058687,rs72702504,rs6661114,rs6661306,rs6686525,rs6661415,rs10788792,rs11807058,rs34140753,rs11807238,rs1828619,rs11204691,rs12085597,rs11204692,rs112294024,rs111972983,rs12089731,rs12064548,rs12095002,rs12064701,rs111520413,rs12085275,rs72702523,rs12086630,rs2065900,rs2065901,rs11204694,rs2867302,rs2867301,rs7538493,rs7524734,rs7536404,rs6685702,rs7549795,rs7544631,rs11204696,rs11204697,rs11204698,rs11204699,rs12403255,rs113446947,rs111774312,rs6587518,rs7529998,rs72702536,rs11803569,rs1336898,rs7412396,rs2867300,rs868751,rs2275236,rs6700022,rs11204704,rs11204705,rs12063547,rs12077833,rs1977714,rs1977715,rs1977716,rs2184833,rs112967224,rs112718432,rs72702552,rs11807450,rs17658705,rs72702554,rs1336899,rs1336900,rs11586422,rs72702556,rs72702557,rs3768005,rs11579902,rs11204707,rs11204708,rs11204709,rs11204710,rs11204711,rs12071245,rs17606613,rs72702558,rs11807409,rs112443540,rs11804276,rs11803940,rs34600506,rs72702570,rs11582840,rs11588404,rs72702573,rs11805308,rs951281,rs72702580,rs11204713,rs11583636,rs11584575,rs11584184,rs6669369,rs6681990,rs6692960,rs72702585,rs12086472,rs7533678,rs199560313,rs12406409,rs199621380,rs7540874,rs1136808,rs1415148,rs7521898,rs7511673,rs72704603,rs11204717,rs11204718,rs7418501,rs111842513,rs12089989,rs1134067,rs11587444,rs3768018,rs1532770,rs10788794,rs10888391,rs11204722,rs16827671,rs11204726,rs10888392,rs59337856,rs6660084,rs10888394,rs10888395,rs4319334,rs149447143,rs4509581,rs12085336,rs111905669,rs10305720,XX109,rs11800855,rs2228099,rs2256355,rs2864873,rs3768013,rs7514004,rs7532045,rs72704656,rs112738761,rs12410869,rs36008098,rs4970980,rs1889741,rs6686064,rs66847267,rs2864882,rs10888398,rs4970984,rs4970985,XX113,rs11589886,rs72704679,rs2867297,rs6587542,rs4970931,rs9661876,rs7556451,XX114,rs11204747,rs11204748,rs11204749,rs2280627,rs1972060,rs752376,rs2004903,rs3849279	leadAndProxy	chr1:150686098-150686099
chr1	150714819	150714820	T	C	rs10888388	0.473161	rs7538884,rs4970924,rs11204693,rs11800059,rs11204695,rs7520022,rs11204702,rs4970926,rs12403609,rs6694531,rs12130363,rs11204712,rs6587520,rs12568757,rs1136774,rs7534124,rs11204725,rs34002273,rs12125650,rs12725667,rs12725806,rs4970976,rs2089081,rs2039590,rs11204735,rs12758227,rs11204737	leadAndProxy	chr1:150687295-150687296
chr1	150715331	150715332	C	G	rs34600506	0.431412	rs56253522,XX105,rs201324898,rs12402939,rs7524620,rs56868972,rs3087960,rs7529194,rs6587516,rs6678013,rs2175615,rs72700895,rs72700897,rs111609078,rs6661872,rs6661986,rs10888387,rs11204687,rs2867304,rs2175616,rs6672754,rs6690725,rs72700902,rs56058687,rs72702504,rs6661114,rs6661306,rs6686525,rs6661415,rs10788792,rs11807058,rs34140753,rs11807238,rs1828619,rs11204691,rs12085597,rs11204692,rs112294024,rs111972983,rs12089731,rs12064548,rs12095002,rs12064701,rs111520413,rs12085275,rs72702523,rs12086630,rs2065900,rs2065901,rs11204694,rs2867302,rs2867301,rs7538493,rs7524734,rs7536404,rs6685702,rs7549795,rs7544631,rs11204696,rs11204697,rs11204698,rs11204699,rs12403255,rs113446947,rs111774312,rs6587518,rs7529998,rs72702536,rs11803569,rs1336898,rs7412396,rs2867300,rs868751,rs2275236,rs6700022,rs11204704,rs11204705,rs12063547,rs12077833,rs1977714,rs1977715,rs1977716,rs2184833,rs112967224,rs112718432,rs72702552,rs11807450,rs17658705,rs72702554,rs1336899,rs1336900,rs11586422,rs72702556,rs72702557,rs3768005,rs11579902,rs11204707,rs11204708,rs11204709,rs11204710,rs11204711,rs12071245,rs17606613,rs72702558,rs11807409,rs112443540,rs11804276,rs11803940,rs12072339,rs72702570,rs11582840,rs11588404,rs72702573,rs11805308,rs951281,rs72702580,rs11204713,rs11583636,rs11584575,rs11584184,rs6669369,rs6681990,rs6692960,rs72702585,rs12086472,rs7533678,rs199560313,rs12406409,rs199621380,rs7540874,rs1136808,rs1415148,rs7521898,rs7511673,rs72704603,rs11204717,rs11204718,rs7418501,rs111842513,rs12089989,rs1134067,rs11587444,rs3768018,rs1532770,rs10788794,rs10888391,rs11204722,rs16827671,rs11204726,rs10888392,rs59337856,rs6660084,rs10888394,rs10888395,rs4319334,rs149447143,rs4509581,rs12085336,rs111905669,rs10305720,XX109,rs11800855,rs2228099,rs2256355,rs2864873,rs3768013,rs7514004,rs7532045,rs72704656,rs112738761,rs12410869,rs36008098,rs4970980,rs1889741,rs6686064,rs66847267,rs2864882,rs10888398,rs4970984,rs4970985,XX113,rs11589886,rs72704679,rs2867297,rs6587542,rs4970931,rs9661876,rs7556451,XX114,rs11204747,rs11204748,rs11204749,rs2280627,rs1972060,rs752376,rs2004903,rs3849279	leadAndProxy	chr1:150687807-150687808
chr1	150715719	150715720	C	T	rs72702570	0.431412	rs56253522,XX105,rs201324898,rs12402939,rs7524620,rs56868972,rs3087960,rs7529194,rs6587516,rs6678013,rs2175615,rs72700895,rs72700897,rs111609078,rs6661872,rs6661986,rs10888387,rs11204687,rs2867304,rs2175616,rs6672754,rs6690725,rs72700902,rs56058687,rs72702504,rs6661114,rs6661306,rs6686525,rs6661415,rs10788792,rs11807058,rs34140753,rs11807238,rs1828619,rs11204691,rs12085597,rs11204692,rs112294024,rs111972983,rs12089731,rs12064548,rs12095002,rs12064701,rs111520413,rs12085275,rs72702523,rs12086630,rs2065900,rs2065901,rs11204694,rs2867302,rs2867301,rs7538493,rs7524734,rs7536404,rs6685702,rs7549795,rs7544631,rs11204696,rs11204697,rs11204698,rs11204699,rs12403255,rs113446947,rs111774312,rs6587518,rs7529998,rs72702536,rs11803569,rs1336898,rs7412396,rs2867300,rs868751,rs2275236,rs6700022,rs11204704,rs11204705,rs12063547,rs12077833,rs1977714,rs1977715,rs1977716,rs2184833,rs112967224,rs112718432,rs72702552,rs11807450,rs17658705,rs72702554,rs1336899,rs1336900,rs11586422,rs72702556,rs72702557,rs3768005,rs11579902,rs11204707,rs11204708,rs11204709,rs11204710,rs11204711,rs12071245,rs17606613,rs72702558,rs11807409,rs112443540,rs11804276,rs11803940,rs12072339,rs34600506,rs11582840,rs11588404,rs72702573,rs11805308,rs951281,rs72702580,rs11204713,rs11583636,rs11584575,rs11584184,rs6669369,rs6681990,rs6692960,rs72702585,rs12086472,rs7533678,rs199560313,rs12406409,rs199621380,rs7540874,rs1136808,rs1415148,rs7521898,rs7511673,rs72704603,rs11204717,rs11204718,rs7418501,rs111842513,rs12089989,rs1134067,rs11587444,rs3768018,rs1532770,rs10788794,rs10888391,rs11204722,rs16827671,rs11204726,rs10888392,rs59337856,rs6660084,rs10888394,rs10888395,rs4319334,rs149447143,rs4509581,rs12085336,rs111905669,rs10305720,XX109,rs11800855,rs2228099,rs2256355,rs2864873,rs3768013,rs7514004,rs7532045,rs72704656,rs112738761,rs12410869,rs36008098,rs4970980,rs1889741,rs6686064,rs66847267,rs2864882,rs10888398,rs4970984,rs4970985,XX113,rs11589886,rs72704679,rs2867297,rs6587542,rs4970931,rs9661876,rs7556451,XX114,rs11204747,rs11204748,rs11204749,rs2280627,rs1972060,rs752376,rs2004903,rs3849279	leadAndProxy	chr1:150688195-150688196
chr1	150716010	150716011	A	G	rs11582840	0.431412	rs56253522,XX105,rs201324898,rs12402939,rs7524620,rs56868972,rs3087960,rs7529194,rs6587516,rs6678013,rs2175615,rs72700895,rs72700897,rs111609078,rs6661872,rs6661986,rs10888387,rs11204687,rs2867304,rs2175616,rs6672754,rs6690725,rs72700902,rs56058687,rs72702504,rs6661114,rs6661306,rs6686525,rs6661415,rs10788792,rs11807058,rs34140753,rs11807238,rs1828619,rs11204691,rs12085597,rs11204692,rs112294024,rs111972983,rs12089731,rs12064548,rs12095002,rs12064701,rs111520413,rs12085275,rs72702523,rs12086630,rs2065900,rs2065901,rs11204694,rs2867302,rs2867301,rs7538493,rs7524734,rs7536404,rs6685702,rs7549795,rs7544631,rs11204696,rs11204697,rs11204698,rs11204699,rs12403255,rs113446947,rs111774312,rs6587518,rs7529998,rs72702536,rs11803569,rs1336898,rs7412396,rs2867300,rs868751,rs2275236,rs6700022,rs11204704,rs11204705,rs12063547,rs12077833,rs1977714,rs1977715,rs1977716,rs2184833,rs112967224,rs112718432,rs72702552,rs11807450,rs17658705,rs72702554,rs1336899,rs1336900,rs11586422,rs72702556,rs72702557,rs3768005,rs11579902,rs11204707,rs11204708,rs11204709,rs11204710,rs11204711,rs12071245,rs17606613,rs72702558,rs11807409,rs112443540,rs11804276,rs11803940,rs12072339,rs34600506,rs72702570,rs11588404,rs72702573,rs11805308,rs951281,rs72702580,rs11204713,rs11583636,rs11584575,rs11584184,rs6669369,rs6681990,rs6692960,rs72702585,rs12086472,rs7533678,rs199560313,rs12406409,rs199621380,rs7540874,rs1136808,rs1415148,rs7521898,rs7511673,rs72704603,rs11204717,rs11204718,rs7418501,rs111842513,rs12089989,rs1134067,rs11587444,rs3768018,rs1532770,rs10788794,rs10888391,rs11204722,rs16827671,rs11204726,rs10888392,rs59337856,rs6660084,rs10888394,rs10888395,rs4319334,rs149447143,rs4509581,rs12085336,rs111905669,rs10305720,XX109,rs11800855,rs2228099,rs2256355,rs2864873,rs3768013,rs7514004,rs7532045,rs72704656,rs112738761,rs12410869,rs36008098,rs4970980,rs1889741,rs6686064,rs66847267,rs2864882,rs10888398,rs4970984,rs4970985,XX113,rs11589886,rs72704679,rs2867297,rs6587542,rs4970931,rs9661876,rs7556451,XX114,rs11204747,rs11204748,rs11204749,rs2280627,rs1972060,rs752376,rs2004903,rs3849279	leadAndProxy	chr1:150688486-150688487
chr1	150716052	150716053	C	A	rs11588404	0.431412	rs56253522,XX105,rs201324898,rs12402939,rs7524620,rs56868972,rs3087960,rs7529194,rs6587516,rs6678013,rs2175615,rs72700895,rs72700897,rs111609078,rs6661872,rs6661986,rs10888387,rs11204687,rs2867304,rs2175616,rs6672754,rs6690725,rs72700902,rs56058687,rs72702504,rs6661114,rs6661306,rs6686525,rs6661415,rs10788792,rs11807058,rs34140753,rs11807238,rs1828619,rs11204691,rs12085597,rs11204692,rs112294024,rs111972983,rs12089731,rs12064548,rs12095002,rs12064701,rs111520413,rs12085275,rs72702523,rs12086630,rs2065900,rs2065901,rs11204694,rs2867302,rs2867301,rs7538493,rs7524734,rs7536404,rs6685702,rs7549795,rs7544631,rs11204696,rs11204697,rs11204698,rs11204699,rs12403255,rs113446947,rs111774312,rs6587518,rs7529998,rs72702536,rs11803569,rs1336898,rs7412396,rs2867300,rs868751,rs2275236,rs6700022,rs11204704,rs11204705,rs12063547,rs12077833,rs1977714,rs1977715,rs1977716,rs2184833,rs112967224,rs112718432,rs72702552,rs11807450,rs17658705,rs72702554,rs1336899,rs1336900,rs11586422,rs72702556,rs72702557,rs3768005,rs11579902,rs11204707,rs11204708,rs11204709,rs11204710,rs11204711,rs12071245,rs17606613,rs72702558,rs11807409,rs112443540,rs11804276,rs11803940,rs12072339,rs34600506,rs72702570,rs11582840,rs72702573,rs11805308,rs951281,rs72702580,rs11204713,rs11583636,rs11584575,rs11584184,rs6669369,rs6681990,rs6692960,rs72702585,rs12086472,rs7533678,rs199560313,rs12406409,rs199621380,rs7540874,rs1136808,rs1415148,rs7521898,rs7511673,rs72704603,rs11204717,rs11204718,rs7418501,rs111842513,rs12089989,rs1134067,rs11587444,rs3768018,rs1532770,rs10788794,rs10888391,rs11204722,rs16827671,rs11204726,rs10888392,rs59337856,rs6660084,rs10888394,rs10888395,rs4319334,rs149447143,rs4509581,rs12085336,rs111905669,rs10305720,XX109,rs11800855,rs2228099,rs2256355,rs2864873,rs3768013,rs7514004,rs7532045,rs72704656,rs112738761,rs12410869,rs36008098,rs4970980,rs1889741,rs6686064,rs66847267,rs2864882,rs10888398,rs4970984,rs4970985,XX113,rs11589886,rs72704679,rs2867297,rs6587542,rs4970931,rs9661876,rs7556451,XX114,rs11204747,rs11204748,rs11204749,rs2280627,rs1972060,rs752376,rs2004903,rs3849279	leadAndProxy	chr1:150688528-150688529
chr1	150716119	150716120	C	T	rs12130363	0.473161	rs7538884,rs4970924,rs11204693,rs11800059,rs11204695,rs7520022,rs11204702,rs4970926,rs12403609,rs6694531,rs10888388,rs11204712,rs6587520,rs12568757,rs1136774,rs7534124,rs11204725,rs34002273,rs12125650,rs12725667,rs12725806,rs4970976,rs2089081,rs2039590,rs11204735,rs12758227,rs11204737	leadAndProxy	chr1:150688595-150688596
chr1	150716573	150716574	C	T	rs72702573	0.431412	rs56253522,XX105,rs201324898,rs12402939,rs7524620,rs56868972,rs3087960,rs7529194,rs6587516,rs6678013,rs2175615,rs72700895,rs72700897,rs111609078,rs6661872,rs6661986,rs10888387,rs11204687,rs2867304,rs2175616,rs6672754,rs6690725,rs72700902,rs56058687,rs72702504,rs6661114,rs6661306,rs6686525,rs6661415,rs10788792,rs11807058,rs34140753,rs11807238,rs1828619,rs11204691,rs12085597,rs11204692,rs112294024,rs111972983,rs12089731,rs12064548,rs12095002,rs12064701,rs111520413,rs12085275,rs72702523,rs12086630,rs2065900,rs2065901,rs11204694,rs2867302,rs2867301,rs7538493,rs7524734,rs7536404,rs6685702,rs7549795,rs7544631,rs11204696,rs11204697,rs11204698,rs11204699,rs12403255,rs113446947,rs111774312,rs6587518,rs7529998,rs72702536,rs11803569,rs1336898,rs7412396,rs2867300,rs868751,rs2275236,rs6700022,rs11204704,rs11204705,rs12063547,rs12077833,rs1977714,rs1977715,rs1977716,rs2184833,rs112967224,rs112718432,rs72702552,rs11807450,rs17658705,rs72702554,rs1336899,rs1336900,rs11586422,rs72702556,rs72702557,rs3768005,rs11579902,rs11204707,rs11204708,rs11204709,rs11204710,rs11204711,rs12071245,rs17606613,rs72702558,rs11807409,rs112443540,rs11804276,rs11803940,rs12072339,rs34600506,rs72702570,rs11582840,rs11588404,rs11805308,rs951281,rs72702580,rs11204713,rs11583636,rs11584575,rs11584184,rs6669369,rs6681990,rs6692960,rs72702585,rs12086472,rs7533678,rs199560313,rs12406409,rs199621380,rs7540874,rs1136808,rs1415148,rs7521898,rs7511673,rs72704603,rs11204717,rs11204718,rs7418501,rs111842513,rs12089989,rs1134067,rs11587444,rs3768018,rs1532770,rs10788794,rs10888391,rs11204722,rs16827671,rs11204726,rs10888392,rs59337856,rs6660084,rs10888394,rs10888395,rs4319334,rs149447143,rs4509581,rs12085336,rs111905669,rs10305720,XX109,rs11800855,rs2228099,rs2256355,rs2864873,rs3768013,rs7514004,rs7532045,rs72704656,rs112738761,rs12410869,rs36008098,rs4970980,rs1889741,rs6686064,rs66847267,rs2864882,rs10888398,rs4970984,rs4970985,XX113,rs11589886,rs72704679,rs2867297,rs6587542,rs4970931,rs9661876,rs7556451,XX114,rs11204747,rs11204748,rs11204749,rs2280627,rs1972060,rs752376,rs2004903,rs3849279	leadAndProxy	chr1:150689049-150689050
chr1	150716738	150716739	A	G	rs11805308	0.431412	rs56253522,XX105,rs201324898,rs12402939,rs7524620,rs56868972,rs3087960,rs7529194,rs6587516,rs6678013,rs2175615,rs72700895,rs72700897,rs111609078,rs6661872,rs6661986,rs10888387,rs11204687,rs2867304,rs2175616,rs6672754,rs6690725,rs72700902,rs56058687,rs72702504,rs6661114,rs6661306,rs6686525,rs6661415,rs10788792,rs11807058,rs34140753,rs11807238,rs1828619,rs11204691,rs12085597,rs11204692,rs112294024,rs111972983,rs12089731,rs12064548,rs12095002,rs12064701,rs111520413,rs12085275,rs72702523,rs12086630,rs2065900,rs2065901,rs11204694,rs2867302,rs2867301,rs7538493,rs7524734,rs7536404,rs6685702,rs7549795,rs7544631,rs11204696,rs11204697,rs11204698,rs11204699,rs12403255,rs113446947,rs111774312,rs6587518,rs7529998,rs72702536,rs11803569,rs1336898,rs7412396,rs2867300,rs868751,rs2275236,rs6700022,rs11204704,rs11204705,rs12063547,rs12077833,rs1977714,rs1977715,rs1977716,rs2184833,rs112967224,rs112718432,rs72702552,rs11807450,rs17658705,rs72702554,rs1336899,rs1336900,rs11586422,rs72702556,rs72702557,rs3768005,rs11579902,rs11204707,rs11204708,rs11204709,rs11204710,rs11204711,rs12071245,rs17606613,rs72702558,rs11807409,rs112443540,rs11804276,rs11803940,rs12072339,rs34600506,rs72702570,rs11582840,rs11588404,rs72702573,rs951281,rs72702580,rs11204713,rs11583636,rs11584575,rs11584184,rs6669369,rs6681990,rs6692960,rs72702585,rs12086472,rs7533678,rs199560313,rs12406409,rs199621380,rs7540874,rs1136808,rs1415148,rs7521898,rs7511673,rs72704603,rs11204717,rs11204718,rs7418501,rs111842513,rs12089989,rs1134067,rs11587444,rs3768018,rs1532770,rs10788794,rs10888391,rs11204722,rs16827671,rs11204726,rs10888392,rs59337856,rs6660084,rs10888394,rs10888395,rs4319334,rs149447143,rs4509581,rs12085336,rs111905669,rs10305720,XX109,rs11800855,rs2228099,rs2256355,rs2864873,rs3768013,rs7514004,rs7532045,rs72704656,rs112738761,rs12410869,rs36008098,rs4970980,rs1889741,rs6686064,rs66847267,rs2864882,rs10888398,rs4970984,rs4970985,XX113,rs11589886,rs72704679,rs2867297,rs6587542,rs4970931,rs9661876,rs7556451,XX114,rs11204747,rs11204748,rs11204749,rs2280627,rs1972060,rs752376,rs2004903,rs3849279	leadAndProxy	chr1:150689214-150689215
chr1	150717747	150717748	A	G	rs11204712	0.473161	rs7538884,rs4970924,rs11204693,rs11800059,rs11204695,rs7520022,rs11204702,rs4970926,rs12403609,rs6694531,rs10888388,rs12130363,rs6587520,rs12568757,rs1136774,rs7534124,rs11204725,rs34002273,rs12125650,rs12725667,rs12725806,rs4970976,rs2089081,rs2039590,rs11204735,rs12758227,rs11204737	leadAndProxy	chr1:150690223-150690224
chr1	150718645	150718646	A	C	rs951281	0.431412	rs56253522,XX105,rs201324898,rs12402939,rs7524620,rs56868972,rs3087960,rs7529194,rs6587516,rs6678013,rs2175615,rs72700895,rs72700897,rs111609078,rs6661872,rs6661986,rs10888387,rs11204687,rs2867304,rs2175616,rs6672754,rs6690725,rs72700902,rs56058687,rs72702504,rs6661114,rs6661306,rs6686525,rs6661415,rs10788792,rs11807058,rs34140753,rs11807238,rs1828619,rs11204691,rs12085597,rs11204692,rs112294024,rs111972983,rs12089731,rs12064548,rs12095002,rs12064701,rs111520413,rs12085275,rs72702523,rs12086630,rs2065900,rs2065901,rs11204694,rs2867302,rs2867301,rs7538493,rs7524734,rs7536404,rs6685702,rs7549795,rs7544631,rs11204696,rs11204697,rs11204698,rs11204699,rs12403255,rs113446947,rs111774312,rs6587518,rs7529998,rs72702536,rs11803569,rs1336898,rs7412396,rs2867300,rs868751,rs2275236,rs6700022,rs11204704,rs11204705,rs12063547,rs12077833,rs1977714,rs1977715,rs1977716,rs2184833,rs112967224,rs112718432,rs72702552,rs11807450,rs17658705,rs72702554,rs1336899,rs1336900,rs11586422,rs72702556,rs72702557,rs3768005,rs11579902,rs11204707,rs11204708,rs11204709,rs11204710,rs11204711,rs12071245,rs17606613,rs72702558,rs11807409,rs112443540,rs11804276,rs11803940,rs12072339,rs34600506,rs72702570,rs11582840,rs11588404,rs72702573,rs11805308,rs72702580,rs11204713,rs11583636,rs11584575,rs11584184,rs6669369,rs6681990,rs6692960,rs72702585,rs12086472,rs7533678,rs199560313,rs12406409,rs199621380,rs7540874,rs1136808,rs1415148,rs7521898,rs7511673,rs72704603,rs11204717,rs11204718,rs7418501,rs111842513,rs12089989,rs1134067,rs11587444,rs3768018,rs1532770,rs10788794,rs10888391,rs11204722,rs16827671,rs11204726,rs10888392,rs59337856,rs6660084,rs10888394,rs10888395,rs4319334,rs149447143,rs4509581,rs12085336,rs111905669,rs10305720,XX109,rs11800855,rs2228099,rs2256355,rs2864873,rs3768013,rs7514004,rs7532045,rs72704656,rs112738761,rs12410869,rs36008098,rs4970980,rs1889741,rs6686064,rs66847267,rs2864882,rs10888398,rs4970984,rs4970985,XX113,rs11589886,rs72704679,rs2867297,rs6587542,rs4970931,rs9661876,rs7556451,XX114,rs11204747,rs11204748,rs11204749,rs2280627,rs1972060,rs752376,rs2004903,rs3849279	leadAndProxy	chr1:150691121-150691122
chr1	150718808	150718809	A	T	rs72702580	0.431412	rs56253522,XX105,rs201324898,rs12402939,rs7524620,rs56868972,rs3087960,rs7529194,rs6587516,rs6678013,rs2175615,rs72700895,rs72700897,rs111609078,rs6661872,rs6661986,rs10888387,rs11204687,rs2867304,rs2175616,rs6672754,rs6690725,rs72700902,rs56058687,rs72702504,rs6661114,rs6661306,rs6686525,rs6661415,rs10788792,rs11807058,rs34140753,rs11807238,rs1828619,rs11204691,rs12085597,rs11204692,rs112294024,rs111972983,rs12089731,rs12064548,rs12095002,rs12064701,rs111520413,rs12085275,rs72702523,rs12086630,rs2065900,rs2065901,rs11204694,rs2867302,rs2867301,rs7538493,rs7524734,rs7536404,rs6685702,rs7549795,rs7544631,rs11204696,rs11204697,rs11204698,rs11204699,rs12403255,rs113446947,rs111774312,rs6587518,rs7529998,rs72702536,rs11803569,rs1336898,rs7412396,rs2867300,rs868751,rs2275236,rs6700022,rs11204704,rs11204705,rs12063547,rs12077833,rs1977714,rs1977715,rs1977716,rs2184833,rs112967224,rs112718432,rs72702552,rs11807450,rs17658705,rs72702554,rs1336899,rs1336900,rs11586422,rs72702556,rs72702557,rs3768005,rs11579902,rs11204707,rs11204708,rs11204709,rs11204710,rs11204711,rs12071245,rs17606613,rs72702558,rs11807409,rs112443540,rs11804276,rs11803940,rs12072339,rs34600506,rs72702570,rs11582840,rs11588404,rs72702573,rs11805308,rs951281,rs11204713,rs11583636,rs11584575,rs11584184,rs6669369,rs6681990,rs6692960,rs72702585,rs12086472,rs7533678,rs199560313,rs12406409,rs199621380,rs7540874,rs1136808,rs1415148,rs7521898,rs7511673,rs72704603,rs11204717,rs11204718,rs7418501,rs111842513,rs12089989,rs1134067,rs11587444,rs3768018,rs1532770,rs10788794,rs10888391,rs11204722,rs16827671,rs11204726,rs10888392,rs59337856,rs6660084,rs10888394,rs10888395,rs4319334,rs149447143,rs4509581,rs12085336,rs111905669,rs10305720,XX109,rs11800855,rs2228099,rs2256355,rs2864873,rs3768013,rs7514004,rs7532045,rs72704656,rs112738761,rs12410869,rs36008098,rs4970980,rs1889741,rs6686064,rs66847267,rs2864882,rs10888398,rs4970984,rs4970985,XX113,rs11589886,rs72704679,rs2867297,rs6587542,rs4970931,rs9661876,rs7556451,XX114,rs11204747,rs11204748,rs11204749,rs2280627,rs1972060,rs752376,rs2004903,rs3849279	leadAndProxy	chr1:150691284-150691285
chr1	150722146	150722147	T	A	rs11204713	0.431412	rs56253522,XX105,rs201324898,rs12402939,rs7524620,rs56868972,rs3087960,rs7529194,rs6587516,rs6678013,rs2175615,rs72700895,rs72700897,rs111609078,rs6661872,rs6661986,rs10888387,rs11204687,rs2867304,rs2175616,rs6672754,rs6690725,rs72700902,rs56058687,rs72702504,rs6661114,rs6661306,rs6686525,rs6661415,rs10788792,rs11807058,rs34140753,rs11807238,rs1828619,rs11204691,rs12085597,rs11204692,rs112294024,rs111972983,rs12089731,rs12064548,rs12095002,rs12064701,rs111520413,rs12085275,rs72702523,rs12086630,rs2065900,rs2065901,rs11204694,rs2867302,rs2867301,rs7538493,rs7524734,rs7536404,rs6685702,rs7549795,rs7544631,rs11204696,rs11204697,rs11204698,rs11204699,rs12403255,rs113446947,rs111774312,rs6587518,rs7529998,rs72702536,rs11803569,rs1336898,rs7412396,rs2867300,rs868751,rs2275236,rs6700022,rs11204704,rs11204705,rs12063547,rs12077833,rs1977714,rs1977715,rs1977716,rs2184833,rs112967224,rs112718432,rs72702552,rs11807450,rs17658705,rs72702554,rs1336899,rs1336900,rs11586422,rs72702556,rs72702557,rs3768005,rs11579902,rs11204707,rs11204708,rs11204709,rs11204710,rs11204711,rs12071245,rs17606613,rs72702558,rs11807409,rs112443540,rs11804276,rs11803940,rs12072339,rs34600506,rs72702570,rs11582840,rs11588404,rs72702573,rs11805308,rs951281,rs72702580,rs11583636,rs11584575,rs11584184,rs6669369,rs6681990,rs6692960,rs72702585,rs12086472,rs7533678,rs199560313,rs12406409,rs199621380,rs7540874,rs1136808,rs1415148,rs7521898,rs7511673,rs72704603,rs11204717,rs11204718,rs7418501,rs111842513,rs12089989,rs1134067,rs11587444,rs3768018,rs1532770,rs10788794,rs10888391,rs11204722,rs16827671,rs11204726,rs10888392,rs59337856,rs6660084,rs10888394,rs10888395,rs4319334,rs149447143,rs4509581,rs12085336,rs111905669,rs10305720,XX109,rs11800855,rs2228099,rs2256355,rs2864873,rs3768013,rs7514004,rs7532045,rs72704656,rs112738761,rs12410869,rs36008098,rs4970980,rs1889741,rs6686064,rs66847267,rs2864882,rs10888398,rs4970984,rs4970985,XX113,rs11589886,rs72704679,rs2867297,rs6587542,rs4970931,rs9661876,rs7556451,XX114,rs11204747,rs11204748,rs11204749,rs2280627,rs1972060,rs752376,rs2004903,rs3849279	leadAndProxy	chr1:150694622-150694623
chr1	150722300	150722301	A	G	rs11583636	0.431412	rs56253522,XX105,rs201324898,rs12402939,rs7524620,rs56868972,rs3087960,rs7529194,rs6587516,rs6678013,rs2175615,rs72700895,rs72700897,rs111609078,rs6661872,rs6661986,rs10888387,rs11204687,rs2867304,rs2175616,rs6672754,rs6690725,rs72700902,rs56058687,rs72702504,rs6661114,rs6661306,rs6686525,rs6661415,rs10788792,rs11807058,rs34140753,rs11807238,rs1828619,rs11204691,rs12085597,rs11204692,rs112294024,rs111972983,rs12089731,rs12064548,rs12095002,rs12064701,rs111520413,rs12085275,rs72702523,rs12086630,rs2065900,rs2065901,rs11204694,rs2867302,rs2867301,rs7538493,rs7524734,rs7536404,rs6685702,rs7549795,rs7544631,rs11204696,rs11204697,rs11204698,rs11204699,rs12403255,rs113446947,rs111774312,rs6587518,rs7529998,rs72702536,rs11803569,rs1336898,rs7412396,rs2867300,rs868751,rs2275236,rs6700022,rs11204704,rs11204705,rs12063547,rs12077833,rs1977714,rs1977715,rs1977716,rs2184833,rs112967224,rs112718432,rs72702552,rs11807450,rs17658705,rs72702554,rs1336899,rs1336900,rs11586422,rs72702556,rs72702557,rs3768005,rs11579902,rs11204707,rs11204708,rs11204709,rs11204710,rs11204711,rs12071245,rs17606613,rs72702558,rs11807409,rs112443540,rs11804276,rs11803940,rs12072339,rs34600506,rs72702570,rs11582840,rs11588404,rs72702573,rs11805308,rs951281,rs72702580,rs11204713,rs11584575,rs11584184,rs6669369,rs6681990,rs6692960,rs72702585,rs12086472,rs7533678,rs199560313,rs12406409,rs199621380,rs7540874,rs1136808,rs1415148,rs7521898,rs7511673,rs72704603,rs11204717,rs11204718,rs7418501,rs111842513,rs12089989,rs1134067,rs11587444,rs3768018,rs1532770,rs10788794,rs10888391,rs11204722,rs16827671,rs11204726,rs10888392,rs59337856,rs6660084,rs10888394,rs10888395,rs4319334,rs149447143,rs4509581,rs12085336,rs111905669,rs10305720,XX109,rs11800855,rs2228099,rs2256355,rs2864873,rs3768013,rs7514004,rs7532045,rs72704656,rs112738761,rs12410869,rs36008098,rs4970980,rs1889741,rs6686064,rs66847267,rs2864882,rs10888398,rs4970984,rs4970985,XX113,rs11589886,rs72704679,rs2867297,rs6587542,rs4970931,rs9661876,rs7556451,XX114,rs11204747,rs11204748,rs11204749,rs2280627,rs1972060,rs752376,rs2004903,rs3849279	leadAndProxy	chr1:150694776-150694777
chr1	150723180	150723181	T	C	rs11584575	0.429423	rs56253522,XX105,rs201324898,rs12402939,rs7524620,rs56868972,rs3087960,rs7529194,rs6587516,rs6678013,rs2175615,rs72700895,rs72700897,rs111609078,rs6661872,rs6661986,rs10888387,rs11204687,rs2867304,rs2175616,rs6672754,rs6690725,rs72700902,rs56058687,rs72702504,rs6661114,rs6661306,rs6686525,rs6661415,rs10788792,rs11807058,rs34140753,rs11807238,rs1828619,rs11204691,rs12085597,rs11204692,rs112294024,rs111972983,rs12089731,rs12064548,rs12095002,rs12064701,rs111520413,rs12085275,rs72702523,rs12086630,rs2065900,rs2065901,rs11204694,rs2867302,rs2867301,rs7538493,rs7524734,rs7536404,rs6685702,rs7549795,rs7544631,rs11204696,rs11204697,rs11204698,rs11204699,rs12403255,rs113446947,rs111774312,rs6587518,rs7529998,rs72702536,rs11803569,rs1336898,rs7412396,rs2867300,rs868751,rs2275236,rs6700022,rs11204704,rs11204705,rs12063547,rs12077833,rs1977714,rs1977715,rs1977716,rs2184833,rs112967224,rs112718432,rs72702552,rs11807450,rs17658705,rs72702554,rs1336899,rs1336900,rs11586422,rs72702556,rs72702557,rs3768005,rs11579902,rs11204707,rs11204708,rs11204709,rs11204710,rs11204711,rs12071245,rs17606613,rs72702558,rs11807409,rs112443540,rs11804276,rs11803940,rs12072339,rs34600506,rs72702570,rs11582840,rs11588404,rs72702573,rs11805308,rs951281,rs72702580,rs11204713,rs11583636,rs11584184,rs6669369,rs6681990,rs6692960,rs72702585,rs12086472,rs7533678,rs199560313,rs12406409,rs199621380,rs7540874,rs1136808,rs1415148,rs7521898,rs7511673,rs72704603,rs11204717,rs11204718,rs7418501,rs111842513,rs12089989,rs1134067,rs11587444,rs3768018,rs1532770,rs10788794,rs10888391,rs11204722,rs16827671,rs11204726,rs10888392,rs59337856,rs6660084,rs10888394,rs10888395,rs4319334,rs149447143,rs4509581,rs12085336,rs111905669,rs10305720,XX109,rs11800855,rs2228099,rs2256355,rs2864873,rs3768013,rs7514004,rs7532045,rs72704656,rs112738761,rs12410869,rs36008098,rs4970980,rs1889741,rs6686064,rs66847267,rs2864882,rs10888398,rs4970984,rs4970985,XX113,rs11589886,rs72704679,rs2867297,rs6587542,rs4970931,rs9661876,rs7556451,XX114,rs11204747,rs11204748,rs11204749,rs2280627,rs1972060,rs752376,rs3849279	leadAndProxy	chr1:150695656-150695657
chr1	150723212	150723213	A	T	rs11584184	0.429423	rs56253522,XX105,rs201324898,rs12402939,rs7524620,rs56868972,rs3087960,rs7529194,rs6587516,rs6678013,rs2175615,rs72700895,rs72700897,rs111609078,rs6661872,rs6661986,rs10888387,rs11204687,rs2867304,rs2175616,rs6672754,rs6690725,rs72700902,rs56058687,rs72702504,rs6661114,rs6661306,rs6686525,rs6661415,rs10788792,rs11807058,rs34140753,rs11807238,rs1828619,rs11204691,rs12085597,rs11204692,rs112294024,rs111972983,rs12089731,rs12064548,rs12095002,rs12064701,rs111520413,rs12085275,rs72702523,rs12086630,rs2065900,rs2065901,rs11204694,rs2867302,rs2867301,rs7538493,rs7524734,rs7536404,rs6685702,rs7549795,rs7544631,rs11204696,rs11204697,rs11204698,rs11204699,rs12403255,rs113446947,rs111774312,rs6587518,rs7529998,rs72702536,rs11803569,rs1336898,rs7412396,rs2867300,rs868751,rs2275236,rs6700022,rs11204704,rs11204705,rs12063547,rs12077833,rs1977714,rs1977715,rs1977716,rs2184833,rs112967224,rs112718432,rs72702552,rs11807450,rs17658705,rs72702554,rs1336899,rs1336900,rs11586422,rs72702556,rs72702557,rs3768005,rs11579902,rs11204707,rs11204708,rs11204709,rs11204710,rs11204711,rs12071245,rs17606613,rs72702558,rs11807409,rs112443540,rs11804276,rs11803940,rs12072339,rs34600506,rs72702570,rs11582840,rs11588404,rs72702573,rs11805308,rs951281,rs72702580,rs11204713,rs11583636,rs11584575,rs6669369,rs6681990,rs6692960,rs72702585,rs12086472,rs7533678,rs199560313,rs12406409,rs199621380,rs7540874,rs1136808,rs1415148,rs7521898,rs7511673,rs72704603,rs11204717,rs11204718,rs7418501,rs111842513,rs12089989,rs1134067,rs11587444,rs3768018,rs1532770,rs10788794,rs10888391,rs11204722,rs16827671,rs11204726,rs10888392,rs59337856,rs6660084,rs10888394,rs10888395,rs4319334,rs149447143,rs4509581,rs12085336,rs111905669,rs10305720,XX109,rs11800855,rs2228099,rs2256355,rs2864873,rs3768013,rs7514004,rs7532045,rs72704656,rs112738761,rs12410869,rs36008098,rs4970980,rs1889741,rs6686064,rs66847267,rs2864882,rs10888398,rs4970984,rs4970985,XX113,rs11589886,rs72704679,rs2867297,rs6587542,rs4970931,rs9661876,rs7556451,XX114,rs11204747,rs11204748,rs11204749,rs2280627,rs1972060,rs752376,rs3849279	leadAndProxy	chr1:150695688-150695689
chr1	150723415	150723416	C	T	rs6669369	0.429423	rs56253522,XX105,rs201324898,rs12402939,rs7524620,rs56868972,rs3087960,rs7529194,rs6587516,rs6678013,rs2175615,rs72700895,rs72700897,rs111609078,rs6661872,rs6661986,rs10888387,rs11204687,rs2867304,rs2175616,rs6672754,rs6690725,rs72700902,rs56058687,rs72702504,rs6661114,rs6661306,rs6686525,rs6661415,rs10788792,rs11807058,rs34140753,rs11807238,rs1828619,rs11204691,rs12085597,rs11204692,rs112294024,rs111972983,rs12089731,rs12064548,rs12095002,rs12064701,rs111520413,rs12085275,rs72702523,rs12086630,rs2065900,rs2065901,rs11204694,rs2867302,rs2867301,rs7538493,rs7524734,rs7536404,rs6685702,rs7549795,rs7544631,rs11204696,rs11204697,rs11204698,rs11204699,rs12403255,rs113446947,rs111774312,rs6587518,rs7529998,rs72702536,rs11803569,rs1336898,rs7412396,rs2867300,rs868751,rs2275236,rs6700022,rs11204704,rs11204705,rs12063547,rs12077833,rs1977714,rs1977715,rs1977716,rs2184833,rs112967224,rs112718432,rs72702552,rs11807450,rs17658705,rs72702554,rs1336899,rs1336900,rs11586422,rs72702556,rs72702557,rs3768005,rs11579902,rs11204707,rs11204708,rs11204709,rs11204710,rs11204711,rs12071245,rs17606613,rs72702558,rs11807409,rs112443540,rs11804276,rs11803940,rs12072339,rs34600506,rs72702570,rs11582840,rs11588404,rs72702573,rs11805308,rs951281,rs72702580,rs11204713,rs11583636,rs11584575,rs11584184,rs6681990,rs6692960,rs72702585,rs12086472,rs7533678,rs199560313,rs12406409,rs199621380,rs7540874,rs1136808,rs1415148,rs7521898,rs7511673,rs72704603,rs11204717,rs11204718,rs7418501,rs111842513,rs12089989,rs1134067,rs11587444,rs3768018,rs1532770,rs10788794,rs10888391,rs11204722,rs16827671,rs11204726,rs10888392,rs59337856,rs6660084,rs10888394,rs10888395,rs4319334,rs149447143,rs4509581,rs12085336,rs111905669,rs10305720,XX109,rs11800855,rs2228099,rs2256355,rs2864873,rs3768013,rs7514004,rs7532045,rs72704656,rs112738761,rs12410869,rs36008098,rs4970980,rs1889741,rs6686064,rs66847267,rs2864882,rs10888398,rs4970984,rs4970985,XX113,rs11589886,rs72704679,rs2867297,rs6587542,rs4970931,rs9661876,rs7556451,XX114,rs11204747,rs11204748,rs11204749,rs2280627,rs1972060,rs752376,rs3849279	leadAndProxy	chr1:150695891-150695892
chr1	150723452	150723453	A	G	rs6681990	0.429423	rs56253522,XX105,rs201324898,rs12402939,rs7524620,rs56868972,rs3087960,rs7529194,rs6587516,rs6678013,rs2175615,rs72700895,rs72700897,rs111609078,rs6661872,rs6661986,rs10888387,rs11204687,rs2867304,rs2175616,rs6672754,rs6690725,rs72700902,rs56058687,rs72702504,rs6661114,rs6661306,rs6686525,rs6661415,rs10788792,rs11807058,rs34140753,rs11807238,rs1828619,rs11204691,rs12085597,rs11204692,rs112294024,rs111972983,rs12089731,rs12064548,rs12095002,rs12064701,rs111520413,rs12085275,rs72702523,rs12086630,rs2065900,rs2065901,rs11204694,rs2867302,rs2867301,rs7538493,rs7524734,rs7536404,rs6685702,rs7549795,rs7544631,rs11204696,rs11204697,rs11204698,rs11204699,rs12403255,rs113446947,rs111774312,rs6587518,rs7529998,rs72702536,rs11803569,rs1336898,rs7412396,rs2867300,rs868751,rs2275236,rs6700022,rs11204704,rs11204705,rs12063547,rs12077833,rs1977714,rs1977715,rs1977716,rs2184833,rs112967224,rs112718432,rs72702552,rs11807450,rs17658705,rs72702554,rs1336899,rs1336900,rs11586422,rs72702556,rs72702557,rs3768005,rs11579902,rs11204707,rs11204708,rs11204709,rs11204710,rs11204711,rs12071245,rs17606613,rs72702558,rs11807409,rs112443540,rs11804276,rs11803940,rs12072339,rs34600506,rs72702570,rs11582840,rs11588404,rs72702573,rs11805308,rs951281,rs72702580,rs11204713,rs11583636,rs11584575,rs11584184,rs6669369,rs6692960,rs72702585,rs12086472,rs7533678,rs199560313,rs12406409,rs199621380,rs7540874,rs1136808,rs1415148,rs7521898,rs7511673,rs72704603,rs11204717,rs11204718,rs7418501,rs111842513,rs12089989,rs1134067,rs11587444,rs3768018,rs1532770,rs10788794,rs10888391,rs11204722,rs16827671,rs11204726,rs10888392,rs59337856,rs6660084,rs10888394,rs10888395,rs4319334,rs149447143,rs4509581,rs12085336,rs111905669,rs10305720,XX109,rs11800855,rs2228099,rs2256355,rs2864873,rs3768013,rs7514004,rs7532045,rs72704656,rs112738761,rs12410869,rs36008098,rs4970980,rs1889741,rs6686064,rs66847267,rs2864882,rs10888398,rs4970984,rs4970985,XX113,rs11589886,rs72704679,rs2867297,rs6587542,rs4970931,rs9661876,rs7556451,XX114,rs11204747,rs11204748,rs11204749,rs2280627,rs1972060,rs752376,rs3849279	leadAndProxy	chr1:150695928-150695929
chr1	150723488	150723489	G	A	rs6692960	0.429423	rs56253522,XX105,rs201324898,rs12402939,rs7524620,rs56868972,rs3087960,rs7529194,rs6587516,rs6678013,rs2175615,rs72700895,rs72700897,rs111609078,rs6661872,rs6661986,rs10888387,rs11204687,rs2867304,rs2175616,rs6672754,rs6690725,rs72700902,rs56058687,rs72702504,rs6661114,rs6661306,rs6686525,rs6661415,rs10788792,rs11807058,rs34140753,rs11807238,rs1828619,rs11204691,rs12085597,rs11204692,rs112294024,rs111972983,rs12089731,rs12064548,rs12095002,rs12064701,rs111520413,rs12085275,rs72702523,rs12086630,rs2065900,rs2065901,rs11204694,rs2867302,rs2867301,rs7538493,rs7524734,rs7536404,rs6685702,rs7549795,rs7544631,rs11204696,rs11204697,rs11204698,rs11204699,rs12403255,rs113446947,rs111774312,rs6587518,rs7529998,rs72702536,rs11803569,rs1336898,rs7412396,rs2867300,rs868751,rs2275236,rs6700022,rs11204704,rs11204705,rs12063547,rs12077833,rs1977714,rs1977715,rs1977716,rs2184833,rs112967224,rs112718432,rs72702552,rs11807450,rs17658705,rs72702554,rs1336899,rs1336900,rs11586422,rs72702556,rs72702557,rs3768005,rs11579902,rs11204707,rs11204708,rs11204709,rs11204710,rs11204711,rs12071245,rs17606613,rs72702558,rs11807409,rs112443540,rs11804276,rs11803940,rs12072339,rs34600506,rs72702570,rs11582840,rs11588404,rs72702573,rs11805308,rs951281,rs72702580,rs11204713,rs11583636,rs11584575,rs11584184,rs6669369,rs6681990,rs72702585,rs12086472,rs7533678,rs199560313,rs12406409,rs199621380,rs7540874,rs1136808,rs1415148,rs7521898,rs7511673,rs72704603,rs11204717,rs11204718,rs7418501,rs111842513,rs12089989,rs1134067,rs11587444,rs3768018,rs1532770,rs10788794,rs10888391,rs11204722,rs16827671,rs11204726,rs10888392,rs59337856,rs6660084,rs10888394,rs10888395,rs4319334,rs149447143,rs4509581,rs12085336,rs111905669,rs10305720,XX109,rs11800855,rs2228099,rs2256355,rs2864873,rs3768013,rs7514004,rs7532045,rs72704656,rs112738761,rs12410869,rs36008098,rs4970980,rs1889741,rs6686064,rs66847267,rs2864882,rs10888398,rs4970984,rs4970985,XX113,rs11589886,rs72704679,rs2867297,rs6587542,rs4970931,rs9661876,rs7556451,XX114,rs11204747,rs11204748,rs11204749,rs2280627,rs1972060,rs752376,rs3849279	leadAndProxy	chr1:150695964-150695965
chr1	150723950	150723951	G	A	rs72702585	0.429423	rs56253522,XX105,rs201324898,rs12402939,rs7524620,rs56868972,rs3087960,rs7529194,rs6587516,rs6678013,rs2175615,rs72700895,rs72700897,rs111609078,rs6661872,rs6661986,rs10888387,rs11204687,rs2867304,rs2175616,rs6672754,rs6690725,rs72700902,rs56058687,rs72702504,rs6661114,rs6661306,rs6686525,rs6661415,rs10788792,rs11807058,rs34140753,rs11807238,rs1828619,rs11204691,rs12085597,rs11204692,rs112294024,rs111972983,rs12089731,rs12064548,rs12095002,rs12064701,rs111520413,rs12085275,rs72702523,rs12086630,rs2065900,rs2065901,rs11204694,rs2867302,rs2867301,rs7538493,rs7524734,rs7536404,rs6685702,rs7549795,rs7544631,rs11204696,rs11204697,rs11204698,rs11204699,rs12403255,rs113446947,rs111774312,rs6587518,rs7529998,rs72702536,rs11803569,rs1336898,rs7412396,rs2867300,rs868751,rs2275236,rs6700022,rs11204704,rs11204705,rs12063547,rs12077833,rs1977714,rs1977715,rs1977716,rs2184833,rs112967224,rs112718432,rs72702552,rs11807450,rs17658705,rs72702554,rs1336899,rs1336900,rs11586422,rs72702556,rs72702557,rs3768005,rs11579902,rs11204707,rs11204708,rs11204709,rs11204710,rs11204711,rs12071245,rs17606613,rs72702558,rs11807409,rs112443540,rs11804276,rs11803940,rs12072339,rs34600506,rs72702570,rs11582840,rs11588404,rs72702573,rs11805308,rs951281,rs72702580,rs11204713,rs11583636,rs11584575,rs11584184,rs6669369,rs6681990,rs6692960,rs12086472,rs7533678,rs199560313,rs12406409,rs199621380,rs7540874,rs1136808,rs1415148,rs7521898,rs7511673,rs72704603,rs11204717,rs11204718,rs7418501,rs111842513,rs12089989,rs1134067,rs11587444,rs3768018,rs1532770,rs10788794,rs10888391,rs11204722,rs16827671,rs11204726,rs10888392,rs59337856,rs6660084,rs10888394,rs10888395,rs4319334,rs149447143,rs4509581,rs12085336,rs111905669,rs10305720,XX109,rs11800855,rs2228099,rs2256355,rs2864873,rs3768013,rs7514004,rs7532045,rs72704656,rs112738761,rs12410869,rs36008098,rs4970980,rs1889741,rs6686064,rs66847267,rs2864882,rs10888398,rs4970984,rs4970985,XX113,rs11589886,rs72704679,rs2867297,rs6587542,rs4970931,rs9661876,rs7556451,XX114,rs11204747,rs11204748,rs11204749,rs2280627,rs1972060,rs752376,rs3849279	leadAndProxy	chr1:150696426-150696427
chr1	150725233	150725234	G	A	rs12086472	0.429423	rs56253522,XX105,rs201324898,rs12402939,rs7524620,rs56868972,rs3087960,rs7529194,rs6587516,rs6678013,rs2175615,rs72700895,rs72700897,rs111609078,rs6661872,rs6661986,rs10888387,rs11204687,rs2867304,rs2175616,rs6672754,rs6690725,rs72700902,rs56058687,rs72702504,rs6661114,rs6661306,rs6686525,rs6661415,rs10788792,rs11807058,rs34140753,rs11807238,rs1828619,rs11204691,rs12085597,rs11204692,rs112294024,rs111972983,rs12089731,rs12064548,rs12095002,rs12064701,rs111520413,rs12085275,rs72702523,rs12086630,rs2065900,rs2065901,rs11204694,rs2867302,rs2867301,rs7538493,rs7524734,rs7536404,rs6685702,rs7549795,rs7544631,rs11204696,rs11204697,rs11204698,rs11204699,rs12403255,rs113446947,rs111774312,rs6587518,rs7529998,rs72702536,rs11803569,rs1336898,rs7412396,rs2867300,rs868751,rs2275236,rs6700022,rs11204704,rs11204705,rs12063547,rs12077833,rs1977714,rs1977715,rs1977716,rs2184833,rs112967224,rs112718432,rs72702552,rs11807450,rs17658705,rs72702554,rs1336899,rs1336900,rs11586422,rs72702556,rs72702557,rs3768005,rs11579902,rs11204707,rs11204708,rs11204709,rs11204710,rs11204711,rs12071245,rs17606613,rs72702558,rs11807409,rs112443540,rs11804276,rs11803940,rs12072339,rs34600506,rs72702570,rs11582840,rs11588404,rs72702573,rs11805308,rs951281,rs72702580,rs11204713,rs11583636,rs11584575,rs11584184,rs6669369,rs6681990,rs6692960,rs72702585,rs7533678,rs199560313,rs12406409,rs199621380,rs7540874,rs1136808,rs1415148,rs7521898,rs7511673,rs72704603,rs11204717,rs11204718,rs7418501,rs111842513,rs12089989,rs1134067,rs11587444,rs3768018,rs1532770,rs10788794,rs10888391,rs11204722,rs16827671,rs11204726,rs10888392,rs59337856,rs6660084,rs10888394,rs10888395,rs4319334,rs149447143,rs4509581,rs12085336,rs111905669,rs10305720,XX109,rs11800855,rs2228099,rs2256355,rs2864873,rs3768013,rs7514004,rs7532045,rs72704656,rs112738761,rs12410869,rs36008098,rs4970980,rs1889741,rs6686064,rs66847267,rs2864882,rs10888398,rs4970984,rs4970985,XX113,rs11589886,rs72704679,rs2867297,rs6587542,rs4970931,rs9661876,rs7556451,XX114,rs11204747,rs11204748,rs11204749,rs2280627,rs1972060,rs752376,rs3849279	leadAndProxy	chr1:150697709-150697710
chr1	150727109	150727110	T	C	rs7533678	0.429423	rs56253522,XX105,rs201324898,rs12402939,rs7524620,rs56868972,rs3087960,rs7529194,rs6587516,rs6678013,rs2175615,rs72700895,rs72700897,rs111609078,rs6661872,rs6661986,rs10888387,rs11204687,rs2867304,rs2175616,rs6672754,rs6690725,rs72700902,rs56058687,rs72702504,rs6661114,rs6661306,rs6686525,rs6661415,rs10788792,rs11807058,rs34140753,rs11807238,rs1828619,rs11204691,rs12085597,rs11204692,rs112294024,rs111972983,rs12089731,rs12064548,rs12095002,rs12064701,rs111520413,rs12085275,rs72702523,rs12086630,rs2065900,rs2065901,rs11204694,rs2867302,rs2867301,rs7538493,rs7524734,rs7536404,rs6685702,rs7549795,rs7544631,rs11204696,rs11204697,rs11204698,rs11204699,rs12403255,rs113446947,rs111774312,rs6587518,rs7529998,rs72702536,rs11803569,rs1336898,rs7412396,rs2867300,rs868751,rs2275236,rs6700022,rs11204704,rs11204705,rs12063547,rs12077833,rs1977714,rs1977715,rs1977716,rs2184833,rs112967224,rs112718432,rs72702552,rs11807450,rs17658705,rs72702554,rs1336899,rs1336900,rs11586422,rs72702556,rs72702557,rs3768005,rs11579902,rs11204707,rs11204708,rs11204709,rs11204710,rs11204711,rs12071245,rs17606613,rs72702558,rs11807409,rs112443540,rs11804276,rs11803940,rs12072339,rs34600506,rs72702570,rs11582840,rs11588404,rs72702573,rs11805308,rs951281,rs72702580,rs11204713,rs11583636,rs11584575,rs11584184,rs6669369,rs6681990,rs6692960,rs72702585,rs12086472,rs199560313,rs12406409,rs199621380,rs7540874,rs1136808,rs1415148,rs7521898,rs7511673,rs72704603,rs11204717,rs11204718,rs7418501,rs111842513,rs12089989,rs1134067,rs11587444,rs3768018,rs1532770,rs10788794,rs10888391,rs11204722,rs16827671,rs11204726,rs10888392,rs59337856,rs6660084,rs10888394,rs10888395,rs4319334,rs149447143,rs4509581,rs12085336,rs111905669,rs10305720,XX109,rs11800855,rs2228099,rs2256355,rs2864873,rs3768013,rs7514004,rs7532045,rs72704656,rs112738761,rs12410869,rs36008098,rs4970980,rs1889741,rs6686064,rs66847267,rs2864882,rs10888398,rs4970984,rs4970985,XX113,rs11589886,rs72704679,rs2867297,rs6587542,rs4970931,rs9661876,rs7556451,XX114,rs11204747,rs11204748,rs11204749,rs2280627,rs1972060,rs752376,rs3849279	leadAndProxy	chr1:150699585-150699586
chr1	150728119	150728120	A	G	rs199560313	0.429423	rs56253522,XX105,rs201324898,rs12402939,rs7524620,rs56868972,rs3087960,rs7529194,rs6587516,rs6678013,rs2175615,rs72700895,rs72700897,rs111609078,rs6661872,rs6661986,rs10888387,rs11204687,rs2867304,rs2175616,rs6672754,rs6690725,rs72700902,rs56058687,rs72702504,rs6661114,rs6661306,rs6686525,rs6661415,rs10788792,rs11807058,rs34140753,rs11807238,rs1828619,rs11204691,rs12085597,rs11204692,rs112294024,rs111972983,rs12089731,rs12064548,rs12095002,rs12064701,rs111520413,rs12085275,rs72702523,rs12086630,rs2065900,rs2065901,rs11204694,rs2867302,rs2867301,rs7538493,rs7524734,rs7536404,rs6685702,rs7549795,rs7544631,rs11204696,rs11204697,rs11204698,rs11204699,rs12403255,rs113446947,rs111774312,rs6587518,rs7529998,rs72702536,rs11803569,rs1336898,rs7412396,rs2867300,rs868751,rs2275236,rs6700022,rs11204704,rs11204705,rs12063547,rs12077833,rs1977714,rs1977715,rs1977716,rs2184833,rs112967224,rs112718432,rs72702552,rs11807450,rs17658705,rs72702554,rs1336899,rs1336900,rs11586422,rs72702556,rs72702557,rs3768005,rs11579902,rs11204707,rs11204708,rs11204709,rs11204710,rs11204711,rs12071245,rs17606613,rs72702558,rs11807409,rs112443540,rs11804276,rs11803940,rs12072339,rs34600506,rs72702570,rs11582840,rs11588404,rs72702573,rs11805308,rs951281,rs72702580,rs11204713,rs11583636,rs11584575,rs11584184,rs6669369,rs6681990,rs6692960,rs72702585,rs12086472,rs7533678,rs12406409,rs199621380,rs7540874,rs1136808,rs1415148,rs7521898,rs7511673,rs72704603,rs11204717,rs11204718,rs7418501,rs111842513,rs12089989,rs1134067,rs11587444,rs3768018,rs1532770,rs10788794,rs10888391,rs11204722,rs16827671,rs11204726,rs10888392,rs59337856,rs6660084,rs10888394,rs10888395,rs4319334,rs149447143,rs4509581,rs12085336,rs111905669,rs10305720,XX109,rs11800855,rs2228099,rs2256355,rs2864873,rs3768013,rs7514004,rs7532045,rs72704656,rs112738761	proxy	chr1:150700595-150700596
chr1	150728120	150728121	T	G	rs12406409	0.429423	rs56253522,XX105,rs201324898,rs12402939,rs7524620,rs56868972,rs3087960,rs7529194,rs6587516,rs6678013,rs2175615,rs72700895,rs72700897,rs111609078,rs6661872,rs6661986,rs10888387,rs11204687,rs2867304,rs2175616,rs6672754,rs6690725,rs72700902,rs56058687,rs72702504,rs6661114,rs6661306,rs6686525,rs6661415,rs10788792,rs11807058,rs34140753,rs11807238,rs1828619,rs11204691,rs12085597,rs11204692,rs112294024,rs111972983,rs12089731,rs12064548,rs12095002,rs12064701,rs111520413,rs12085275,rs72702523,rs12086630,rs2065900,rs2065901,rs11204694,rs2867302,rs2867301,rs7538493,rs7524734,rs7536404,rs6685702,rs7549795,rs7544631,rs11204696,rs11204697,rs11204698,rs11204699,rs12403255,rs113446947,rs111774312,rs6587518,rs7529998,rs72702536,rs11803569,rs1336898,rs7412396,rs2867300,rs868751,rs2275236,rs6700022,rs11204704,rs11204705,rs12063547,rs12077833,rs1977714,rs1977715,rs1977716,rs2184833,rs112967224,rs112718432,rs72702552,rs11807450,rs17658705,rs72702554,rs1336899,rs1336900,rs11586422,rs72702556,rs72702557,rs3768005,rs11579902,rs11204707,rs11204708,rs11204709,rs11204710,rs11204711,rs12071245,rs17606613,rs72702558,rs11807409,rs112443540,rs11804276,rs11803940,rs12072339,rs34600506,rs72702570,rs11582840,rs11588404,rs72702573,rs11805308,rs951281,rs72702580,rs11204713,rs11583636,rs11584575,rs11584184,rs6669369,rs6681990,rs6692960,rs72702585,rs12086472,rs7533678,rs199560313,rs199621380,rs7540874,rs1136808,rs1415148,rs7521898,rs7511673,rs72704603,rs11204717,rs11204718,rs7418501,rs111842513,rs12089989,rs1134067,rs11587444,rs3768018,rs1532770,rs10788794,rs10888391,rs11204722,rs16827671,rs11204726,rs10888392,rs59337856,rs6660084,rs10888394,rs10888395,rs4319334,rs149447143,rs4509581,rs12085336,rs111905669,rs10305720,XX109,rs11800855,rs2228099,rs2256355,rs2864873,rs3768013,rs7514004,rs7532045,rs72704656,rs112738761,rs12410869,rs36008098,rs4970980,rs1889741,rs6686064,rs66847267,rs2864882,rs10888398,rs4970984,rs4970985,XX113,rs11589886,rs72704679,rs2867297,rs6587542,rs4970931,rs9661876,rs7556451,XX114,rs11204747,rs11204748,rs11204749,rs2280627,rs1972060,rs752376,rs3849279	proxy	chr1:150700596-150700597
chr1	150728137	150728138	T	G	rs199621380	0.429423	rs56253522,XX105,rs201324898,rs12402939,rs7524620,rs56868972,rs3087960,rs7529194,rs6587516,rs6678013,rs2175615,rs72700895,rs72700897,rs111609078,rs6661872,rs6661986,rs10888387,rs11204687,rs2867304,rs2175616,rs6672754,rs6690725,rs72700902,rs56058687,rs72702504,rs6661114,rs6661306,rs6686525,rs6661415,rs10788792,rs11807058,rs34140753,rs11807238,rs1828619,rs11204691,rs12085597,rs11204692,rs112294024,rs111972983,rs12089731,rs12064548,rs12095002,rs12064701,rs111520413,rs12085275,rs72702523,rs12086630,rs2065900,rs2065901,rs11204694,rs2867302,rs2867301,rs7538493,rs7524734,rs7536404,rs6685702,rs7549795,rs7544631,rs11204696,rs11204697,rs11204698,rs11204699,rs12403255,rs113446947,rs111774312,rs6587518,rs7529998,rs72702536,rs11803569,rs1336898,rs7412396,rs2867300,rs868751,rs2275236,rs6700022,rs11204704,rs11204705,rs12063547,rs12077833,rs1977714,rs1977715,rs1977716,rs2184833,rs112967224,rs112718432,rs72702552,rs11807450,rs17658705,rs72702554,rs1336899,rs1336900,rs11586422,rs72702556,rs72702557,rs3768005,rs11579902,rs11204707,rs11204708,rs11204709,rs11204710,rs11204711,rs12071245,rs17606613,rs72702558,rs11807409,rs112443540,rs11804276,rs11803940,rs12072339,rs34600506,rs72702570,rs11582840,rs11588404,rs72702573,rs11805308,rs951281,rs72702580,rs11204713,rs11583636,rs11584575,rs11584184,rs6669369,rs6681990,rs6692960,rs72702585,rs12086472,rs7533678,rs199560313,rs12406409,rs7540874,rs1136808,rs1415148,rs7521898,rs7511673,rs72704603,rs11204717,rs11204718,rs7418501,rs111842513,rs12089989,rs1134067,rs11587444,rs3768018,rs1532770,rs10788794,rs10888391,rs11204722,rs16827671,rs11204726,rs10888392,rs59337856,rs6660084,rs10888394,rs10888395,rs4319334,rs149447143,rs4509581,rs12085336,rs111905669,rs10305720,XX109,rs11800855,rs2228099,rs2256355,rs2864873,rs3768013,rs7514004,rs7532045,rs72704656,rs112738761	proxy	chr1:150700613-150700614
chr1	150730186	150730187	A	C	rs7540874	0.429423	rs56253522,XX105,rs201324898,rs12402939,rs7524620,rs56868972,rs3087960,rs7529194,rs6587516,rs6678013,rs2175615,rs72700895,rs72700897,rs111609078,rs6661872,rs6661986,rs10888387,rs11204687,rs2867304,rs2175616,rs6672754,rs6690725,rs72700902,rs56058687,rs72702504,rs6661114,rs6661306,rs6686525,rs6661415,rs10788792,rs11807058,rs34140753,rs11807238,rs1828619,rs11204691,rs12085597,rs11204692,rs112294024,rs111972983,rs12089731,rs12064548,rs12095002,rs12064701,rs111520413,rs12085275,rs72702523,rs12086630,rs2065900,rs2065901,rs11204694,rs2867302,rs2867301,rs7538493,rs7524734,rs7536404,rs6685702,rs7549795,rs7544631,rs11204696,rs11204697,rs11204698,rs11204699,rs12403255,rs113446947,rs111774312,rs6587518,rs7529998,rs72702536,rs11803569,rs1336898,rs7412396,rs2867300,rs868751,rs2275236,rs6700022,rs11204704,rs11204705,rs12063547,rs12077833,rs1977714,rs1977715,rs1977716,rs2184833,rs112967224,rs112718432,rs72702552,rs11807450,rs17658705,rs72702554,rs1336899,rs1336900,rs11586422,rs72702556,rs72702557,rs3768005,rs11579902,rs11204707,rs11204708,rs11204709,rs11204710,rs11204711,rs12071245,rs17606613,rs72702558,rs11807409,rs112443540,rs11804276,rs11803940,rs12072339,rs34600506,rs72702570,rs11582840,rs11588404,rs72702573,rs11805308,rs951281,rs72702580,rs11204713,rs11583636,rs11584575,rs11584184,rs6669369,rs6681990,rs6692960,rs72702585,rs12086472,rs7533678,rs199560313,rs12406409,rs199621380,rs1136808,rs1415148,rs7521898,rs7511673,rs72704603,rs11204717,rs11204718,rs7418501,rs111842513,rs12089989,rs1134067,rs11587444,rs3768018,rs1532770,rs10788794,rs10888391,rs11204722,rs16827671,rs11204726,rs10888392,rs59337856,rs6660084,rs10888394,rs10888395,rs4319334,rs149447143,rs4509581,rs12085336,rs111905669,rs10305720,XX109,rs11800855,rs2228099,rs2256355,rs2864873,rs3768013,rs7514004,rs7532045,rs72704656,rs112738761,rs12410869,rs36008098,rs4970980,rs1889741,rs6686064,rs66847267,rs2864882,rs10888398,rs4970984,rs4970985,XX113,rs11589886,rs72704679,rs2867297,rs6587542,rs4970931,rs9661876,rs7556451,XX114,rs11204747,rs11204748,rs11204749,rs2280627,rs1972060,rs752376,rs3849279	leadAndProxy	chr1:150702662-150702663
chr1	150730240	150730241	G	C	rs1136808	0.429423	rs56253522,XX105,rs201324898,rs12402939,rs7524620,rs56868972,rs3087960,rs7529194,rs6587516,rs6678013,rs2175615,rs72700895,rs72700897,rs111609078,rs6661872,rs6661986,rs10888387,rs11204687,rs2867304,rs2175616,rs6672754,rs6690725,rs72700902,rs56058687,rs72702504,rs6661114,rs6661306,rs6686525,rs6661415,rs10788792,rs11807058,rs34140753,rs11807238,rs1828619,rs11204691,rs12085597,rs11204692,rs112294024,rs111972983,rs12089731,rs12064548,rs12095002,rs12064701,rs111520413,rs12085275,rs72702523,rs12086630,rs2065900,rs2065901,rs11204694,rs2867302,rs2867301,rs7538493,rs7524734,rs7536404,rs6685702,rs7549795,rs7544631,rs11204696,rs11204697,rs11204698,rs11204699,rs12403255,rs113446947,rs111774312,rs6587518,rs7529998,rs72702536,rs11803569,rs1336898,rs7412396,rs2867300,rs868751,rs2275236,rs6700022,rs11204704,rs11204705,rs12063547,rs12077833,rs1977714,rs1977715,rs1977716,rs2184833,rs112967224,rs112718432,rs72702552,rs11807450,rs17658705,rs72702554,rs1336899,rs1336900,rs11586422,rs72702556,rs72702557,rs3768005,rs11579902,rs11204707,rs11204708,rs11204709,rs11204710,rs11204711,rs12071245,rs17606613,rs72702558,rs11807409,rs112443540,rs11804276,rs11803940,rs12072339,rs34600506,rs72702570,rs11582840,rs11588404,rs72702573,rs11805308,rs951281,rs72702580,rs11204713,rs11583636,rs11584575,rs11584184,rs6669369,rs6681990,rs6692960,rs72702585,rs12086472,rs7533678,rs199560313,rs12406409,rs199621380,rs7540874,rs1415148,rs7521898,rs7511673,rs72704603,rs11204717,rs11204718,rs7418501,rs111842513,rs12089989,rs1134067,rs11587444,rs3768018,rs1532770,rs10788794,rs10888391,rs11204722,rs16827671,rs11204726,rs10888392,rs59337856,rs6660084,rs10888394,rs10888395,rs4319334,rs149447143,rs4509581,rs12085336,rs111905669,rs10305720,XX109,rs11800855,rs2228099,rs2256355,rs2864873,rs3768013,rs7514004,rs7532045,rs72704656,rs112738761,rs12410869,rs36008098,rs4970980,rs1889741,rs6686064,rs66847267,rs2864882,rs10888398,rs4970984,rs4970985,XX113,rs11589886,rs72704679,rs2867297,rs6587542,rs4970931,rs9661876,rs7556451,XX114,rs11204747,rs11204748,rs11204749,rs2280627,rs1972060,rs752376,rs3849279	leadAndProxy	chr1:150702716-150702717
chr1	150733278	150733279	G	A	rs1415148	0.428429	rs56253522,XX105,rs201324898,rs12402939,rs7524620,rs56868972,rs3087960,rs7529194,rs6587516,rs6678013,rs2175615,rs72700895,rs72700897,rs111609078,rs6661872,rs6661986,rs10888387,rs11204687,rs2867304,rs2175616,rs6672754,rs6690725,rs72700902,rs56058687,rs72702504,rs6661114,rs6661306,rs6686525,rs6661415,rs10788792,rs11807058,rs34140753,rs11807238,rs1828619,rs11204691,rs12085597,rs11204692,rs112294024,rs111972983,rs12089731,rs12064548,rs12095002,rs12064701,rs111520413,rs12085275,rs72702523,rs12086630,rs2065900,rs2065901,rs11204694,rs2867302,rs2867301,rs7538493,rs7524734,rs7536404,rs6685702,rs7549795,rs7544631,rs11204696,rs11204697,rs11204698,rs11204699,rs12403255,rs113446947,rs111774312,rs6587518,rs7529998,rs72702536,rs11803569,rs1336898,rs7412396,rs2867300,rs868751,rs2275236,rs6700022,rs11204704,rs11204705,rs12063547,rs12077833,rs1977714,rs1977715,rs1977716,rs2184833,rs112967224,rs112718432,rs72702552,rs11807450,rs17658705,rs72702554,rs1336899,rs1336900,rs11586422,rs72702556,rs72702557,rs3768005,rs11579902,rs11204707,rs11204708,rs11204709,rs11204710,rs11204711,rs12071245,rs17606613,rs72702558,rs11807409,rs112443540,rs11804276,rs11803940,rs12072339,rs34600506,rs72702570,rs11582840,rs11588404,rs72702573,rs11805308,rs951281,rs72702580,rs11204713,rs11583636,rs11584575,rs11584184,rs6669369,rs6681990,rs6692960,rs72702585,rs12086472,rs7533678,rs199560313,rs12406409,rs199621380,rs7540874,rs1136808,rs7521898,rs7511673,rs72704603,rs11204717,rs11204718,rs7418501,rs111842513,rs12089989,rs1134067,rs11587444,rs3768018,rs1532770,rs10788794,rs10888391,rs11204722,rs16827671,rs11204726,rs10888392,rs59337856,rs6660084,rs10888394,rs10888395,rs4319334,rs149447143,rs4509581,rs12085336,rs111905669,rs10305720,XX109,rs11800855,rs2228099,rs2256355,rs2864873,rs3768013,rs7514004,rs7532045,rs72704656,rs112738761,rs12410869,rs36008098,rs4970980,rs1889741,rs6686064,rs66847267,rs2864882,rs10888398,rs4970984,rs4970985,XX113,rs11589886,rs72704679,rs2867297,rs6587542,rs4970931,rs9661876,rs7556451,XX114,rs11204747,rs11204748,rs11204749,rs2280627,rs1972060,rs752376,rs2004903,rs3849279	leadAndProxy	chr1:150705754-150705755
chr1	150735119	150735120	G	A	rs7521898	0.407555	rs56253522,XX105,rs201324898,rs12402939,rs7524620,rs56868972,rs3087960,rs7529194,rs6587516,rs6678013,rs2175615,rs72700895,rs72700897,rs111609078,rs6661872,rs6661986,rs10888387,rs11204687,rs2867304,rs2175616,rs6672754,rs6690725,rs72700902,rs56058687,rs72702504,rs6661114,rs6661306,rs6686525,rs6661415,rs10788792,rs11807058,rs34140753,rs11807238,rs1828619,rs11204691,rs12085597,rs11204692,rs112294024,rs111972983,rs12089731,rs12064548,rs12095002,rs12064701,rs111520413,rs12085275,rs72702523,rs12086630,rs2065900,rs2065901,rs11204694,rs2867302,rs2867301,rs7538493,rs7524734,rs7536404,rs6685702,rs7549795,rs7544631,rs11204696,rs11204697,rs11204698,rs11204699,rs12403255,rs113446947,rs111774312,rs6587518,rs7529998,rs72702536,rs11803569,rs1336898,rs7412396,rs2867300,rs868751,rs2275236,rs6700022,rs11204704,rs11204705,rs12063547,rs12077833,rs1977714,rs1977715,rs1977716,rs2184833,rs112967224,rs112718432,rs72702552,rs11807450,rs17658705,rs72702554,rs1336899,rs1336900,rs11586422,rs72702556,rs72702557,rs3768005,rs11579902,rs11204707,rs11204708,rs11204709,rs11204710,rs11204711,rs12071245,rs17606613,rs72702558,rs11807409,rs112443540,rs11804276,rs11803940,rs12072339,rs34600506,rs72702570,rs11582840,rs11588404,rs72702573,rs11805308,rs951281,rs72702580,rs11204713,rs11583636,rs11584575,rs11584184,rs6669369,rs6681990,rs6692960,rs72702585,rs12086472,rs7533678,rs199560313,rs12406409,rs199621380,rs7540874,rs1136808,rs1415148,rs7511673,rs72704603,rs11204717,rs11204718,rs7418501,rs111842513,rs12089989,rs1134067,rs11587444,rs7526489,rs12068264,rs2230061,rs140691474,rs2275235,rs11204723,rs4537557,rs2864869,XX106,rs3754212,rs10888393,rs6671737,rs6693120,rs6657388,rs12404949,rs57818453,rs2864871,XX108,rs11589458,rs17660092,rs72704639,rs2089082,rs10305714,XX110,XX111,rs3768016,rs1027699,rs3768015,rs72704652,rs7521592,rs143887202,rs10305673,rs10305672,rs72704654,rs11582281,rs58304714,rs72704658,rs11204733,rs10305664,rs6660845,rs12409208,rs12410394,rs12096831,rs4970982,rs11204739,rs12097963,rs4970928,rs897815,rs10888397,rs11204742,rs4970929,rs4970930,rs7556661,rs11581757,rs12090215,rs72704682,rs72704685,rs2867296,rs4970986,rs59024312,rs7521719,rs7528773,rs3843843,rs6658066,rs12059949,rs2124952,rs2272214,rs34985895,XX115,rs8444,rs11204750,rs6656535,rs6681742	leadAndProxy	chr1:150707595-150707596
chr1	150735159	150735160	A	T	rs7511673	0.407555	rs56253522,XX105,rs201324898,rs12402939,rs7524620,rs56868972,rs3087960,rs7529194,rs6587516,rs6678013,rs2175615,rs72700895,rs72700897,rs111609078,rs6661872,rs6661986,rs10888387,rs11204687,rs2867304,rs2175616,rs6672754,rs6690725,rs72700902,rs56058687,rs72702504,rs6661114,rs6661306,rs6686525,rs6661415,rs10788792,rs11807058,rs34140753,rs11807238,rs1828619,rs11204691,rs12085597,rs11204692,rs112294024,rs111972983,rs12089731,rs12064548,rs12095002,rs12064701,rs111520413,rs12085275,rs72702523,rs12086630,rs2065900,rs2065901,rs11204694,rs2867302,rs2867301,rs7538493,rs7524734,rs7536404,rs6685702,rs7549795,rs7544631,rs11204696,rs11204697,rs11204698,rs11204699,rs12403255,rs113446947,rs111774312,rs6587518,rs7529998,rs72702536,rs11803569,rs1336898,rs7412396,rs2867300,rs868751,rs2275236,rs6700022,rs11204704,rs11204705,rs12063547,rs12077833,rs1977714,rs1977715,rs1977716,rs2184833,rs112967224,rs112718432,rs72702552,rs11807450,rs17658705,rs72702554,rs1336899,rs1336900,rs11586422,rs72702556,rs72702557,rs3768005,rs11579902,rs11204707,rs11204708,rs11204709,rs11204710,rs11204711,rs12071245,rs17606613,rs72702558,rs11807409,rs112443540,rs11804276,rs11803940,rs12072339,rs34600506,rs72702570,rs11582840,rs11588404,rs72702573,rs11805308,rs951281,rs72702580,rs11204713,rs11583636,rs11584575,rs11584184,rs6669369,rs6681990,rs6692960,rs72702585,rs12086472,rs7533678,rs199560313,rs12406409,rs199621380,rs7540874,rs1136808,rs1415148,rs7521898,rs72704603,rs11204717,rs11204718,rs7418501,rs111842513,rs12089989,rs1134067,rs11587444,rs7526489,rs12068264,rs2230061,rs140691474,rs2275235,rs11204723,rs4537557,rs2864869,XX106,rs3754212,rs10888393,rs6671737,rs6693120,rs6657388,rs12404949,rs57818453,rs2864871,XX108,rs11589458,rs17660092,rs72704639,rs2089082,rs10305714,XX110,XX111,rs3768016,rs1027699,rs3768015,rs72704652,rs7521592,rs143887202,rs10305673,rs10305672,rs72704654,rs11582281,rs58304714,rs72704658,rs11204733,rs10305664,rs6660845,rs12409208,rs12410394,rs12096831,rs4970982,rs11204739,rs12097963,rs4970928,rs897815,rs10888397,rs11204742,rs4970929,rs4970930,rs7556661,rs11581757,rs12090215,rs72704682,rs72704685,rs2867296,rs4970986,rs59024312,rs7521719,rs7528773,rs3843843,rs6658066,rs12059949,rs2124952,rs2272214,rs34985895,XX115,rs8444,rs11204750,rs6656535,rs6681742	leadAndProxy	chr1:150707635-150707636
chr1	150735515	150735516	C	T	rs72704603	0.407555	rs56253522,XX105,rs201324898,rs12402939,rs7524620,rs56868972,rs3087960,rs7529194,rs6587516,rs6678013,rs2175615,rs72700895,rs72700897,rs111609078,rs6661872,rs6661986,rs10888387,rs11204687,rs2867304,rs2175616,rs6672754,rs6690725,rs72700902,rs56058687,rs72702504,rs6661114,rs6661306,rs6686525,rs6661415,rs10788792,rs11807058,rs34140753,rs11807238,rs1828619,rs11204691,rs12085597,rs11204692,rs112294024,rs111972983,rs12089731,rs12064548,rs12095002,rs12064701,rs111520413,rs12085275,rs72702523,rs12086630,rs2065900,rs2065901,rs11204694,rs2867302,rs2867301,rs7538493,rs7524734,rs7536404,rs6685702,rs7549795,rs7544631,rs11204696,rs11204697,rs11204698,rs11204699,rs12403255,rs113446947,rs111774312,rs6587518,rs7529998,rs72702536,rs11803569,rs1336898,rs7412396,rs2867300,rs868751,rs2275236,rs6700022,rs11204704,rs11204705,rs12063547,rs12077833,rs1977714,rs1977715,rs1977716,rs2184833,rs112967224,rs112718432,rs72702552,rs11807450,rs17658705,rs72702554,rs1336899,rs1336900,rs11586422,rs72702556,rs72702557,rs3768005,rs11579902,rs11204707,rs11204708,rs11204709,rs11204710,rs11204711,rs12071245,rs17606613,rs72702558,rs11807409,rs112443540,rs11804276,rs11803940,rs12072339,rs34600506,rs72702570,rs11582840,rs11588404,rs72702573,rs11805308,rs951281,rs72702580,rs11204713,rs11583636,rs11584575,rs11584184,rs6669369,rs6681990,rs6692960,rs72702585,rs12086472,rs7533678,rs199560313,rs12406409,rs199621380,rs7540874,rs1136808,rs1415148,rs7521898,rs7511673,rs11204717,rs11204718,rs7418501,rs111842513,rs12089989,rs1134067,rs11587444,rs7526489,rs12068264,rs2230061,rs140691474,rs2275235,rs11204723,rs4537557,rs2864869,XX106,rs3754212,rs10888393,rs6671737,rs6693120,rs6657388,rs12404949,rs57818453,rs2864871,XX108,rs11589458,rs17660092,rs72704639,rs2089082,rs10305714,XX110,XX111,rs3768016,rs1027699,rs3768015,rs72704652,rs7521592,rs143887202,rs10305673,rs10305672,rs72704654,rs11582281,rs58304714,rs72704658,rs11204733,rs10305664,rs6660845,rs12409208,rs12410394,rs12096831,rs4970982,rs11204739,rs12097963,rs4970928,rs897815,rs10888397,rs11204742,rs4970929,rs4970930,rs7556661,rs11581757,rs12090215,rs72704682,rs72704685,rs2867296,rs4970986,rs59024312,rs7521719,rs7528773,rs3843843,rs6658066,rs12059949,rs2124952,rs2272214,rs34985895,XX115,rs8444,rs11204750,rs6656535,rs6681742	leadAndProxy	chr1:150707991-150707992
