## Supplementary material for "Cell type-specific epigenetic regulatory circuitry of coronary artery disease loci": Supp.Table3-GWAS_CAD_SNVs_hg38.txt (part 2 of 3)

chr	start	end	allele1	allele2	rsId	MAF	ldSNVs	status	position_hg19
chr1	150736652	150736653	T	A	rs11204717	0.407555	rs56253522,XX105,rs201324898,rs12402939,rs7524620,rs56868972,rs3087960,rs7529194,rs6587516,rs6678013,rs2175615,rs72700895,rs72700897,rs111609078,rs6661872,rs6661986,rs10888387,rs11204687,rs2867304,rs2175616,rs6672754,rs6690725,rs72700902,rs56058687,rs72702504,rs6661114,rs6661306,rs6686525,rs6661415,rs10788792,rs11807058,rs34140753,rs11807238,rs1828619,rs11204691,rs12085597,rs11204692,rs112294024,rs111972983,rs12089731,rs12064548,rs12095002,rs12064701,rs111520413,rs12085275,rs72702523,rs12086630,rs2065900,rs2065901,rs11204694,rs2867302,rs2867301,rs7538493,rs7524734,rs7536404,rs6685702,rs7549795,rs7544631,rs11204696,rs11204697,rs11204698,rs11204699,rs12403255,rs113446947,rs111774312,rs6587518,rs7529998,rs72702536,rs11803569,rs1336898,rs7412396,rs2867300,rs868751,rs2275236,rs6700022,rs11204704,rs11204705,rs12063547,rs12077833,rs1977714,rs1977715,rs1977716,rs2184833,rs112967224,rs112718432,rs72702552,rs11807450,rs17658705,rs72702554,rs1336899,rs1336900,rs11586422,rs72702556,rs72702557,rs3768005,rs11579902,rs11204707,rs11204708,rs11204709,rs11204710,rs11204711,rs12071245,rs17606613,rs72702558,rs11807409,rs112443540,rs11804276,rs11803940,rs12072339,rs34600506,rs72702570,rs11582840,rs11588404,rs72702573,rs11805308,rs951281,rs72702580,rs11204713,rs11583636,rs11584575,rs11584184,rs6669369,rs6681990,rs6692960,rs72702585,rs12086472,rs7533678,rs199560313,rs12406409,rs199621380,rs7540874,rs1136808,rs1415148,rs7521898,rs7511673,rs72704603,rs11204718,rs7418501,rs111842513,rs12089989,rs1134067,rs11587444,rs7526489,rs12068264,rs2230061,rs140691474,rs2275235,rs11204723,rs4537557,rs2864869,XX106,rs3754212,rs10888393,rs6671737,rs6693120,rs6657388,rs12404949,rs57818453,rs2864871,XX108,rs11589458,rs17660092,rs72704639,rs2089082,rs10305714,XX110,XX111,rs3768016,rs1027699,rs3768015,rs72704652,rs7521592,rs143887202,rs10305673,rs10305672,rs72704654,rs11582281,rs58304714,rs72704658,rs11204733,rs10305664,rs6660845,rs12409208,rs12410394,rs12096831,rs4970982,rs11204739,rs12097963,rs4970928,rs897815,rs10888397,rs11204742,rs4970929,rs4970930,rs7556661,rs11581757,rs12090215,rs72704682,rs72704685,rs2867296,rs4970986,rs59024312,rs7521719,rs7528773,rs3843843,rs6658066,rs12059949,rs2124952,rs2272214,rs34985895,XX115,rs8444,rs11204750,rs6656535,rs6681742	leadAndProxy	chr1:150709128-150709129
chr1	150737246	150737247	T	C	rs6587520	0.476143	rs7538884,rs4970924,rs11204693,rs11800059,rs11204695,rs7520022,rs11204702,rs4970926,rs12403609,rs6694531,rs10888388,rs12130363,rs11204712,rs12568757,rs1136774,rs7534124,rs11204725,rs34002273,rs12125650,rs12725667,rs12725806,rs4970976,rs2089081,rs2039590,rs11204735,rs12758227,rs11204737	leadAndProxy	chr1:150709722-150709723
chr1	150737308	150737309	C	G	rs11204718	0.407555	rs56253522,XX105,rs201324898,rs12402939,rs7524620,rs56868972,rs3087960,rs7529194,rs6587516,rs6678013,rs2175615,rs72700895,rs72700897,rs111609078,rs6661872,rs6661986,rs10888387,rs11204687,rs2867304,rs2175616,rs6672754,rs6690725,rs72700902,rs56058687,rs72702504,rs6661114,rs6661306,rs6686525,rs6661415,rs10788792,rs11807058,rs34140753,rs11807238,rs1828619,rs11204691,rs12085597,rs11204692,rs112294024,rs111972983,rs12089731,rs12064548,rs12095002,rs12064701,rs111520413,rs12085275,rs72702523,rs12086630,rs2065900,rs2065901,rs11204694,rs2867302,rs2867301,rs7538493,rs7524734,rs7536404,rs6685702,rs7549795,rs7544631,rs11204696,rs11204697,rs11204698,rs11204699,rs12403255,rs113446947,rs111774312,rs6587518,rs7529998,rs72702536,rs11803569,rs1336898,rs7412396,rs2867300,rs868751,rs2275236,rs6700022,rs11204704,rs11204705,rs12063547,rs12077833,rs1977714,rs1977715,rs1977716,rs2184833,rs112967224,rs112718432,rs72702552,rs11807450,rs17658705,rs72702554,rs1336899,rs1336900,rs11586422,rs72702556,rs72702557,rs3768005,rs11579902,rs11204707,rs11204708,rs11204709,rs11204710,rs11204711,rs12071245,rs17606613,rs72702558,rs11807409,rs112443540,rs11804276,rs11803940,rs12072339,rs34600506,rs72702570,rs11582840,rs11588404,rs72702573,rs11805308,rs951281,rs72702580,rs11204713,rs11583636,rs11584575,rs11584184,rs6669369,rs6681990,rs6692960,rs72702585,rs12086472,rs7533678,rs199560313,rs12406409,rs199621380,rs7540874,rs1136808,rs1415148,rs7521898,rs7511673,rs72704603,rs11204717,rs7418501,rs111842513,rs12089989,rs1134067,rs11587444,rs7526489,rs12068264,rs2230061,rs140691474,rs2275235,rs11204723,rs4537557,rs2864869,XX106,rs3754212,rs10888393,rs6671737,rs6693120,rs6657388,rs12404949,rs57818453,rs2864871,XX108,rs11589458,rs17660092,rs72704639,rs2089082,rs10305714,XX110,XX111,rs3768016,rs1027699,rs3768015,rs72704652,rs7521592,rs143887202,rs10305673,rs10305672,rs72704654,rs11582281,rs58304714,rs72704658,rs11204733,rs10305664,rs6660845,rs12409208,rs12410394,rs12096831,rs4970982,rs11204739,rs12097963,rs4970928,rs897815,rs10888397,rs11204742,rs4970929,rs4970930,rs7556661,rs11581757,rs12090215,rs72704682,rs72704685,rs2867296,rs4970986,rs59024312,rs7521719,rs7528773,rs3843843,rs6658066,rs12059949,rs2124952,rs2272214,rs34985895,XX115,rs8444,rs11204750,rs6656535,rs6681742	leadAndProxy	chr1:150709784-150709785
chr1	150739419	150739420	A	T	rs7418501	0.428429	rs56253522,XX105,rs201324898,rs12402939,rs7524620,rs56868972,rs3087960,rs7529194,rs6587516,rs6678013,rs2175615,rs72700895,rs72700897,rs111609078,rs6661872,rs6661986,rs10888387,rs11204687,rs2867304,rs2175616,rs6672754,rs6690725,rs72700902,rs56058687,rs72702504,rs6661114,rs6661306,rs6686525,rs6661415,rs10788792,rs11807058,rs34140753,rs11807238,rs1828619,rs11204691,rs12085597,rs11204692,rs112294024,rs111972983,rs12089731,rs12064548,rs12095002,rs12064701,rs111520413,rs12085275,rs72702523,rs12086630,rs2065900,rs2065901,rs11204694,rs2867302,rs2867301,rs7538493,rs7524734,rs7536404,rs6685702,rs7549795,rs7544631,rs11204696,rs11204697,rs11204698,rs11204699,rs12403255,rs113446947,rs111774312,rs6587518,rs7529998,rs72702536,rs11803569,rs1336898,rs7412396,rs2867300,rs868751,rs2275236,rs6700022,rs11204704,rs11204705,rs12063547,rs12077833,rs1977714,rs1977715,rs1977716,rs2184833,rs112967224,rs112718432,rs72702552,rs11807450,rs17658705,rs72702554,rs1336899,rs1336900,rs11586422,rs72702556,rs72702557,rs3768005,rs11579902,rs11204707,rs11204708,rs11204709,rs11204710,rs11204711,rs12071245,rs17606613,rs72702558,rs11807409,rs112443540,rs11804276,rs11803940,rs12072339,rs34600506,rs72702570,rs11582840,rs11588404,rs72702573,rs11805308,rs951281,rs72702580,rs11204713,rs11583636,rs11584575,rs11584184,rs6669369,rs6681990,rs6692960,rs72702585,rs12086472,rs7533678,rs199560313,rs12406409,rs199621380,rs7540874,rs1136808,rs1415148,rs7521898,rs7511673,rs72704603,rs11204717,rs11204718,rs111842513,rs12089989,rs1134067,rs11587444,rs3768018,rs1532770,rs10788794,rs10888391,rs11204722,rs16827671,rs11204726,rs10888392,rs59337856,rs6660084,rs10888394,rs10888395,rs4319334,rs149447143,rs4509581,rs12085336,rs111905669,rs10305720,XX109,rs11800855,rs2228099,rs2256355,rs2864873,rs3768013,rs7514004,rs7532045,rs72704656,rs112738761,rs12410869,rs36008098,rs4970980,rs1889741,rs6686064,rs66847267,rs2864882,rs10888398,rs4970984,rs4970985,XX113,rs11589886,rs72704679,rs2867297,rs6587542,rs4970931,rs9661876,rs7556451,XX114,rs11204747,rs11204748,rs11204749,rs2280627,rs1972060,rs752376,rs2004903,rs3849279	leadAndProxy	chr1:150711895-150711896
chr1	150740449	150740450	G	A	rs111842513	0.407555	rs56253522,XX105,rs201324898,rs12402939,rs7524620,rs56868972,rs3087960,rs7529194,rs6587516,rs6678013,rs2175615,rs72700895,rs72700897,rs111609078,rs6661872,rs6661986,rs10888387,rs11204687,rs2867304,rs2175616,rs6672754,rs6690725,rs72700902,rs56058687,rs72702504,rs6661114,rs6661306,rs6686525,rs6661415,rs10788792,rs11807058,rs34140753,rs11807238,rs1828619,rs11204691,rs12085597,rs11204692,rs112294024,rs111972983,rs12089731,rs12064548,rs12095002,rs12064701,rs111520413,rs12085275,rs72702523,rs12086630,rs2065900,rs2065901,rs11204694,rs2867302,rs2867301,rs7538493,rs7524734,rs7536404,rs6685702,rs7549795,rs7544631,rs11204696,rs11204697,rs11204698,rs11204699,rs12403255,rs113446947,rs111774312,rs6587518,rs7529998,rs72702536,rs11803569,rs1336898,rs7412396,rs2867300,rs868751,rs2275236,rs6700022,rs11204704,rs11204705,rs12063547,rs12077833,rs1977714,rs1977715,rs1977716,rs2184833,rs112967224,rs112718432,rs72702552,rs11807450,rs17658705,rs72702554,rs1336899,rs1336900,rs11586422,rs72702556,rs72702557,rs3768005,rs11579902,rs11204707,rs11204708,rs11204709,rs11204710,rs11204711,rs12071245,rs17606613,rs72702558,rs11807409,rs112443540,rs11804276,rs11803940,rs12072339,rs34600506,rs72702570,rs11582840,rs11588404,rs72702573,rs11805308,rs951281,rs72702580,rs11204713,rs11583636,rs11584575,rs11584184,rs6669369,rs6681990,rs6692960,rs72702585,rs12086472,rs7533678,rs199560313,rs12406409,rs199621380,rs7540874,rs1136808,rs1415148,rs7521898,rs7511673,rs72704603,rs11204717,rs11204718,rs7418501,rs12089989,rs1134067,rs11587444,rs7526489,rs12068264,rs2230061,rs140691474,rs2275235,rs11204723,rs4537557,rs2864869,XX106,rs3754212,rs10888393,rs6671737,rs6693120,rs6657388,rs12404949,rs57818453,rs2864871,XX108,rs11589458,rs17660092,rs72704639,rs2089082,rs10305714,XX110,XX111,rs3768016,rs1027699,rs3768015,rs72704652,rs7521592,rs143887202,rs10305673,rs10305672,rs72704654,rs11582281,rs58304714,rs72704658,rs11204733,rs10305664,rs6660845,rs12409208,rs12410394,rs12096831,rs4970982,rs11204739,rs12097963,rs4970928,rs897815,rs10888397,rs11204742,rs4970929,rs4970930,rs7556661,rs11581757,rs12090215,rs72704682,rs72704685,rs2867296,rs4970986,rs59024312,rs7521719,rs7528773,rs3843843,rs6658066,rs12059949,rs2124952,rs2272214,rs34985895,XX115,rs8444,rs11204750,rs6656535,rs6681742	leadAndProxy	chr1:150712925-150712926
chr1	150743305	150743306	G	A	rs12089989	0.428429	rs56253522,XX105,rs201324898,rs12402939,rs7524620,rs56868972,rs3087960,rs7529194,rs6587516,rs6678013,rs2175615,rs72700895,rs72700897,rs111609078,rs6661872,rs6661986,rs10888387,rs11204687,rs2867304,rs2175616,rs6672754,rs6690725,rs72700902,rs56058687,rs72702504,rs6661114,rs6661306,rs6686525,rs6661415,rs10788792,rs11807058,rs34140753,rs11807238,rs1828619,rs11204691,rs12085597,rs11204692,rs112294024,rs111972983,rs12089731,rs12064548,rs12095002,rs12064701,rs111520413,rs12085275,rs72702523,rs12086630,rs2065900,rs2065901,rs11204694,rs2867302,rs2867301,rs7538493,rs7524734,rs7536404,rs6685702,rs7549795,rs7544631,rs11204696,rs11204697,rs11204698,rs11204699,rs12403255,rs113446947,rs111774312,rs6587518,rs7529998,rs72702536,rs11803569,rs1336898,rs7412396,rs2867300,rs868751,rs2275236,rs6700022,rs11204704,rs11204705,rs12063547,rs12077833,rs1977714,rs1977715,rs1977716,rs2184833,rs112967224,rs112718432,rs72702552,rs11807450,rs17658705,rs72702554,rs1336899,rs1336900,rs11586422,rs72702556,rs72702557,rs3768005,rs11579902,rs11204707,rs11204708,rs11204709,rs11204710,rs11204711,rs12071245,rs17606613,rs72702558,rs11807409,rs112443540,rs11804276,rs11803940,rs12072339,rs34600506,rs72702570,rs11582840,rs11588404,rs72702573,rs11805308,rs951281,rs72702580,rs11204713,rs11583636,rs11584575,rs11584184,rs6669369,rs6681990,rs6692960,rs72702585,rs12086472,rs7533678,rs199560313,rs12406409,rs199621380,rs7540874,rs1136808,rs1415148,rs7521898,rs7511673,rs72704603,rs11204717,rs11204718,rs7418501,rs111842513,rs1134067,rs11587444,rs3768018,rs1532770,rs10788794,rs10888391,rs11204722,rs16827671,rs11204726,rs10888392,rs59337856,rs6660084,rs10888394,rs10888395,rs4319334,rs149447143,rs4509581,rs12085336,rs111905669,rs10305720,XX109,rs11800855,rs2228099,rs2256355,rs2864873,rs3768013,rs7514004,rs7532045,rs72704656,rs112738761,rs12410869,rs36008098,rs4970980,rs1889741,rs6686064,rs66847267,rs2864882,rs10888398,rs4970984,rs4970985,XX113,rs11589886,rs72704679,rs2867297,rs6587542,rs4970931,rs9661876,rs7556451,XX114,rs11204747,rs11204748,rs11204749,rs2280627,rs1972060,rs752376,rs2004903,rs3849279	leadAndProxy	chr1:150715781-150715782
chr1	150748698	150748699	G	T	rs1134067	0.408549	rs56253522,XX105,rs201324898,rs12402939,rs7524620,rs56868972,rs3087960,rs7529194,rs6587516,rs6678013,rs2175615,rs72700895,rs72700897,rs111609078,rs6661872,rs6661986,rs10888387,rs11204687,rs2867304,rs2175616,rs6672754,rs6690725,rs72700902,rs56058687,rs72702504,rs6661114,rs6661306,rs6686525,rs6661415,rs10788792,rs11807058,rs34140753,rs11807238,rs1828619,rs11204691,rs12085597,rs11204692,rs112294024,rs111972983,rs12089731,rs12064548,rs12095002,rs12064701,rs111520413,rs12085275,rs72702523,rs12086630,rs2065900,rs2065901,rs11204694,rs2867302,rs2867301,rs7538493,rs7524734,rs7536404,rs6685702,rs7549795,rs7544631,rs11204696,rs11204697,rs11204698,rs11204699,rs12403255,rs113446947,rs111774312,rs6587518,rs7529998,rs72702536,rs11803569,rs1336898,rs7412396,rs2867300,rs868751,rs2275236,rs6700022,rs11204704,rs11204705,rs12063547,rs12077833,rs1977714,rs1977715,rs1977716,rs2184833,rs112967224,rs112718432,rs72702552,rs11807450,rs17658705,rs72702554,rs1336899,rs1336900,rs11586422,rs72702556,rs72702557,rs3768005,rs11579902,rs11204707,rs11204708,rs11204709,rs11204710,rs11204711,rs12071245,rs17606613,rs72702558,rs11807409,rs112443540,rs11804276,rs11803940,rs12072339,rs34600506,rs72702570,rs11582840,rs11588404,rs72702573,rs11805308,rs951281,rs72702580,rs11204713,rs11583636,rs11584575,rs11584184,rs6669369,rs6681990,rs6692960,rs72702585,rs12086472,rs7533678,rs199560313,rs12406409,rs199621380,rs7540874,rs1136808,rs1415148,rs7521898,rs7511673,rs72704603,rs11204717,rs11204718,rs7418501,rs111842513,rs12089989,rs11587444,rs7526489,rs12068264,rs2230061,rs140691474,rs2275235,rs11204723,rs4537557,rs2864869,XX106,rs3754212,rs10888393,rs6671737,rs6693120,rs6657388,rs12404949,rs57818453,rs2864871,XX108,rs11589458,rs17660092,rs72704639,rs2089082,rs10305714,XX110,XX111,rs3768016,rs1027699,rs3768015,rs72704652,rs7521592,rs143887202,rs10305673,rs10305672,rs72704654,rs11582281,rs58304714,rs72704658,rs11204733,rs10305664,rs6660845,rs12409208,rs12410394,rs12096831,rs4970982,rs11204739,rs12097963,rs4970928,rs897815,rs10888397,rs11204742,rs4970929,rs4970930,rs7556661,rs11581757,rs12090215,rs72704682,rs72704685,rs2867296,rs4970986,rs59024312,rs7521719,rs7528773,rs3843843,rs6658066,rs12059949,rs2124952,rs2272214,rs34985895,XX115,rs8444,rs11204750,rs6656535,rs6681742	leadAndProxy	chr1:150721174-150721175
chr1	150750367	150750368	A	G	rs11587444	0.408549	rs56253522,XX105,rs201324898,rs12402939,rs7524620,rs56868972,rs3087960,rs7529194,rs6587516,rs6678013,rs2175615,rs72700895,rs72700897,rs111609078,rs6661872,rs6661986,rs10888387,rs11204687,rs2867304,rs2175616,rs6672754,rs6690725,rs72700902,rs56058687,rs72702504,rs6661114,rs6661306,rs6686525,rs6661415,rs10788792,rs11807058,rs34140753,rs11807238,rs1828619,rs11204691,rs12085597,rs11204692,rs112294024,rs111972983,rs12089731,rs12064548,rs12095002,rs12064701,rs111520413,rs12085275,rs72702523,rs12086630,rs2065900,rs2065901,rs11204694,rs2867302,rs2867301,rs7538493,rs7524734,rs7536404,rs6685702,rs7549795,rs7544631,rs11204696,rs11204697,rs11204698,rs11204699,rs12403255,rs113446947,rs111774312,rs6587518,rs7529998,rs72702536,rs11803569,rs1336898,rs7412396,rs2867300,rs868751,rs2275236,rs6700022,rs11204704,rs11204705,rs12063547,rs12077833,rs1977714,rs1977715,rs1977716,rs2184833,rs112967224,rs112718432,rs72702552,rs11807450,rs17658705,rs72702554,rs1336899,rs1336900,rs11586422,rs72702556,rs72702557,rs3768005,rs11579902,rs11204707,rs11204708,rs11204709,rs11204710,rs11204711,rs12071245,rs17606613,rs72702558,rs11807409,rs112443540,rs11804276,rs11803940,rs12072339,rs34600506,rs72702570,rs11582840,rs11588404,rs72702573,rs11805308,rs951281,rs72702580,rs11204713,rs11583636,rs11584575,rs11584184,rs6669369,rs6681990,rs6692960,rs72702585,rs12086472,rs7533678,rs199560313,rs12406409,rs199621380,rs7540874,rs1136808,rs1415148,rs7521898,rs7511673,rs72704603,rs11204717,rs11204718,rs7418501,rs111842513,rs12089989,rs1134067,rs7526489,rs12068264,rs2230061,rs140691474,rs2275235,rs11204723,rs4537557,rs2864869,XX106,rs3754212,rs10888393,rs6671737,rs6693120,rs6657388,rs12404949,rs57818453,rs2864871,XX108,rs11589458,rs17660092,rs72704639,rs2089082,rs10305714,XX110,XX111,rs3768016,rs1027699,rs3768015,rs72704652,rs7521592,rs143887202,rs10305673,rs10305672,rs72704654,rs11582281,rs58304714,rs72704658,rs11204733,rs10305664,rs6660845,rs12409208,rs12410394,rs12096831,rs4970982,rs11204739,rs12097963,rs4970928,rs897815,rs10888397,rs11204742,rs4970929,rs4970930,rs7556661,rs11581757,rs12090215,rs72704682,rs72704685,rs2867296,rs4970986,rs59024312,rs7521719,rs7528773,rs3843843,rs6658066,rs12059949,rs2124952,rs2272214,rs34985895,XX115,rs8444,rs11204750,rs6656535,rs6681742	leadAndProxy	chr1:150722843-150722844
chr1	150751270	150751271	T	C	rs3768018	0.390656	rs7524620,rs56868972,rs3087960,rs6587516,rs6678013,rs2175615,rs72700895,rs72700897,rs6661872,rs10888387,rs11204687,rs2867304,rs6690725,rs56058687,rs72702504,rs6661114,rs6661306,rs6686525,rs6661415,rs11807058,rs34140753,rs11807238,rs1828619,rs11204691,rs12085597,rs11204692,rs111972983,rs12089731,rs12095002,rs12064701,rs111520413,rs12085275,rs72702523,rs12086630,rs2065900,rs2065901,rs2867302,rs2867301,rs7538493,rs7524734,rs7536404,rs6685702,rs7549795,rs7544631,rs11204697,rs12403255,rs113446947,rs111774312,rs6587518,rs7529998,rs72702536,rs11803569,rs1336898,rs7412396,rs2867300,rs2275236,rs11204704,rs11204705,rs12063547,rs12077833,rs1977714,rs1977715,rs1977716,rs112967224,rs72702552,rs17658705,rs72702554,rs11586422,rs72702556,rs72702557,rs11579902,rs12071245,rs17606613,rs72702558,rs11807409,rs112443540,rs11804276,rs12072339,rs34600506,rs72702570,rs11582840,rs11588404,rs72702573,rs11805308,rs951281,rs72702580,rs11204713,rs11583636,rs11584575,rs11584184,rs6669369,rs6681990,rs6692960,rs72702585,rs12086472,rs7533678,rs199560313,rs12406409,rs199621380,rs7540874,rs1136808,rs1415148,rs7418501,rs12089989,rs1532770,rs7526489,rs12068264,rs2230061,rs140691474,rs10788794,rs10888391,rs11204722,rs2275235,rs11204723,rs4537557,rs2864869,XX106,rs3754212,rs16827671,rs11204726,rs10888392,rs10888393,rs59337856,rs6671737,rs6693120,rs6657388,rs6660084,rs10888394,rs12404949,rs10888395,rs57818453,rs199616237,rs4319334,rs2864871,rs149447143,rs4509581,rs12085336,rs111905669,XX108,rs11589458,rs17660092,rs72704639,rs10305720,XX109,rs2089082,rs10305714,rs11800855,XX110,XX111,rs2228099,rs3768016,rs1027699,rs2256355,rs3768015,rs2864873,rs3768013,rs7514004,rs72704652,rs7521592,rs7532045,rs143887202,rs10305673,rs10305672,rs72704654,rs11582281,rs72704656,rs58304714,rs72704658,rs11204733,rs10305664,rs6660845,rs112738761,rs12410869,rs36008098,rs12409208,rs12410394,rs6669855,rs10399947,rs12096831,rs4970980,rs4970982,rs11204739,rs1889741,rs12097963,rs6686064,rs4970928,rs66847267,rs897815,rs2864882,rs10888397,rs10888398,rs4970984,rs4970985,rs11204742,rs4970929,rs4970930,XX113,rs7556661,rs11581757,rs12090215,rs11589886,rs72704679,rs72704682,rs72704685,rs2867297,rs2867296,rs6587542,rs4970986,rs59024312,rs4970931,rs9661876,rs7521719,rs7556451,rs7528773,XX114,rs3843843,rs6658066,rs12059949,rs2124952,rs11204747,rs11204748,rs11204749,rs2272214,rs34985895,rs2280627,rs4451553,rs1972060,XX115,rs8444,rs11204750,rs6656535,rs6681742,rs752376,rs2004903,rs3849279,rs7518156,rs6677420,rs4970987,rs4970988,rs11579736,rs11583707,rs12562939,rs12067685,rs12405726	leadAndProxy	chr1:150723746-150723747
chr1	150752858	150752859	G	T	rs1532770	0.390656	rs7524620,rs56868972,rs3087960,rs6587516,rs6678013,rs2175615,rs72700895,rs72700897,rs6661872,rs10888387,rs11204687,rs2867304,rs6690725,rs56058687,rs72702504,rs6661114,rs6661306,rs6686525,rs6661415,rs11807058,rs34140753,rs11807238,rs1828619,rs11204691,rs12085597,rs11204692,rs111972983,rs12089731,rs12095002,rs12064701,rs111520413,rs12085275,rs72702523,rs12086630,rs2065900,rs2065901,rs2867302,rs2867301,rs7538493,rs7524734,rs7536404,rs6685702,rs7549795,rs7544631,rs11204697,rs12403255,rs113446947,rs111774312,rs6587518,rs7529998,rs72702536,rs11803569,rs1336898,rs7412396,rs2867300,rs2275236,rs11204704,rs11204705,rs12063547,rs12077833,rs1977714,rs1977715,rs1977716,rs112967224,rs72702552,rs17658705,rs72702554,rs11586422,rs72702556,rs72702557,rs11579902,rs12071245,rs17606613,rs72702558,rs11807409,rs112443540,rs11804276,rs12072339,rs34600506,rs72702570,rs11582840,rs11588404,rs72702573,rs11805308,rs951281,rs72702580,rs11204713,rs11583636,rs11584575,rs11584184,rs6669369,rs6681990,rs6692960,rs72702585,rs12086472,rs7533678,rs199560313,rs12406409,rs199621380,rs7540874,rs1136808,rs1415148,rs7418501,rs12089989,rs3768018,rs7526489,rs12068264,rs2230061,rs140691474,rs10788794,rs10888391,rs11204722,rs2275235,rs11204723,rs4537557,rs2864869,XX106,rs3754212,rs16827671,rs11204726,rs10888392,rs10888393,rs59337856,rs6671737,rs6693120,rs6657388,rs6660084,rs10888394,rs12404949,rs10888395,rs57818453,rs199616237,rs4319334,rs2864871,rs149447143,rs4509581,rs12085336,rs111905669,XX108,rs11589458,rs17660092,rs72704639,rs10305720,XX109,rs2089082,rs10305714,rs11800855,XX110,XX111,rs2228099,rs3768016,rs1027699,rs2256355,rs3768015,rs2864873,rs3768013,rs7514004,rs72704652,rs7521592,rs7532045,rs143887202,rs10305673,rs10305672,rs72704654,rs11582281,rs72704656,rs58304714,rs72704658,rs11204733,rs10305664,rs6660845,rs112738761,rs12410869,rs36008098,rs12409208,rs12410394,rs6669855,rs10399947,rs12096831,rs4970980,rs4970982,rs11204739,rs1889741,rs12097963,rs6686064,rs4970928,rs66847267,rs897815,rs2864882,rs10888397,rs10888398,rs4970984,rs4970985,rs11204742,rs4970929,rs4970930,XX113,rs7556661,rs11581757,rs12090215,rs11589886,rs72704679,rs72704682,rs72704685,rs2867297,rs2867296,rs6587542,rs4970986,rs59024312,rs4970931,rs9661876,rs7521719,rs7556451,rs7528773,XX114,rs3843843,rs6658066,rs12059949,rs2124952,rs11204747,rs11204748,rs11204749,rs2272214,rs34985895,rs2280627,rs4451553,rs1972060,XX115,rs8444,rs11204750,rs6656535,rs6681742,rs752376,rs2004903,rs3849279,rs7518156,rs6677420,rs4970987,rs4970988,rs11579736,rs11583707,rs12562939,rs12067685,rs12405726	leadAndProxy	chr1:150725334-150725335
chr1	150753761	150753762	C	T	rs7526489	0.368787	rs56253522,XX105,rs201324898,rs12402939,rs7529194,rs111609078,rs6661986,rs2175616,rs6672754,rs72700902,rs10788792,rs112294024,rs12064548,rs11204694,rs11204696,rs11204698,rs11204699,rs868751,rs6700022,rs2184833,rs112718432,rs11807450,rs1336899,rs1336900,rs3768005,rs11803940,rs7521898,rs7511673,rs72704603,rs11204717,rs11204718,rs111842513,rs1134067,rs11587444,rs3768018,rs1532770,rs12068264,rs2230061,rs140691474,rs10788794,rs10888391,rs11204722,rs2275235,rs11204723,rs4537557,rs2864869,XX106,rs3754212,rs16827671,rs11204726,rs10888392,rs10888393,rs59337856,rs6671737,rs6693120,rs6657388,rs6660084,rs10888394,rs12404949,rs10888395,rs57818453,rs199616237,rs4319334,rs2864871,rs149447143,rs4509581,rs12085336,rs111905669,XX108,rs11589458,rs17660092,rs72704639,rs10305720,XX109,rs2089082,rs10305714,rs11800855,XX110,XX111,rs2228099,rs3768016,rs1027699,rs2256355,rs3768015,rs2864873,rs3768013,rs7514004,rs72704652,rs7521592,rs7532045,rs143887202,rs10305673,rs10305672,rs72704654,rs11582281,rs72704656,rs58304714,rs72704658,rs11204733,rs10305664,rs6660845,rs112738761,rs12410869,rs36008098,rs12409208,rs12410394,rs6669855,rs10399947,rs12096831,rs4970980,rs4970982,rs11204739,rs1889741,rs12097963,rs6686064,rs4970928,rs66847267,rs897815,rs2864882,rs10888397,rs10888398,rs4970984,rs4970985,rs11204742,rs4970929,rs4970930,rs11204743,XX113,rs7556661,rs11581757,rs12090215,rs11589886,rs72704679,rs72704682,rs72704685,rs2867297,rs2867296,rs6587542,rs4970986,rs59024312,rs4970931,rs9661876,rs7521719,rs7556451,rs7528773,XX114,rs3843843,rs6658066,rs12059949,rs2124952,rs11204747,rs11204748,rs11204749,rs2272214,rs34985895,rs2280627,rs4451553,rs1972060,XX115,rs8444,rs11204750,rs6656535,rs6681742,rs752376,rs2004903,rs3849279,rs7518156,rs6677420,rs4970987,rs4970988,rs11579736,rs11583707,rs12562939,rs12067685,rs12405726	leadAndProxy	chr1:150726237-150726238
chr1	150754852	150754853	C	T	rs12068264	0.368787	rs56253522,XX105,rs201324898,rs12402939,rs7529194,rs111609078,rs6661986,rs2175616,rs6672754,rs72700902,rs10788792,rs112294024,rs12064548,rs11204694,rs11204696,rs11204698,rs11204699,rs868751,rs6700022,rs2184833,rs112718432,rs11807450,rs1336899,rs1336900,rs3768005,rs11803940,rs7521898,rs7511673,rs72704603,rs11204717,rs11204718,rs111842513,rs1134067,rs11587444,rs3768018,rs1532770,rs7526489,rs2230061,rs140691474,rs10788794,rs10888391,rs11204722,rs2275235,rs11204723,rs4537557,rs2864869,XX106,rs3754212,rs16827671,rs11204726,rs10888392,rs10888393,rs59337856,rs6671737,rs6693120,rs6657388,rs6660084,rs10888394,rs12404949,rs10888395,rs57818453,rs199616237,rs4319334,rs2864871,rs149447143,rs4509581,rs12085336,rs111905669,XX108,rs11589458,rs17660092,rs72704639,rs10305720,XX109,rs2089082,rs10305714,rs11800855,XX110,XX111,rs2228099,rs3768016,rs1027699,rs2256355,rs3768015,rs2864873,rs3768013,rs7514004,rs72704652,rs7521592,rs7532045,rs143887202,rs10305673,rs10305672,rs72704654,rs11582281,rs72704656,rs58304714,rs72704658,rs11204733,rs10305664,rs6660845,rs112738761,rs12410869,rs36008098,rs12409208,rs12410394,rs6669855,rs10399947,rs12096831,rs4970980,rs4970982,rs11204739,rs1889741,rs12097963,rs6686064,rs4970928,rs66847267,rs897815,rs2864882,rs10888397,rs10888398,rs4970984,rs4970985,rs11204742,rs4970929,rs4970930,rs11204743,XX113,rs7556661,rs11581757,rs12090215,rs11589886,rs72704679,rs72704682,rs72704685,rs2867297,rs2867296,rs6587542,rs4970986,rs59024312,rs4970931,rs9661876,rs7521719,rs7556451,rs7528773,XX114,rs3843843,rs6658066,rs12059949,rs2124952,rs11204747,rs11204748,rs11204749,rs2272214,rs34985895,rs2280627,rs4451553,rs1972060,XX115,rs8444,rs11204750,rs6656535,rs6681742,rs752376,rs2004903,rs3849279,rs7518156,rs6677420,rs4970987,rs4970988,rs11579736,rs11583707,rs12562939,rs12067685,rs12405726	leadAndProxy	chr1:150727328-150727329
chr1	150755062	150755063	G	A	rs2230061	0.369781	rs56253522,XX105,rs201324898,rs12402939,rs7529194,rs111609078,rs6661986,rs2175616,rs6672754,rs72700902,rs10788792,rs112294024,rs12064548,rs11204694,rs11204696,rs11204698,rs11204699,rs868751,rs6700022,rs2184833,rs112718432,rs11807450,rs1336899,rs1336900,rs3768005,rs11803940,rs7521898,rs7511673,rs72704603,rs11204717,rs11204718,rs111842513,rs1134067,rs11587444,rs3768018,rs1532770,rs7526489,rs12068264,rs140691474,rs10788794,rs10888391,rs11204722,rs2275235,rs11204723,rs4537557,rs2864869,XX106,rs3754212,rs16827671,rs11204726,rs10888392,rs10888393,rs59337856,rs6671737,rs6693120,rs6657388,rs6660084,rs10888394,rs12404949,rs10888395,rs57818453,rs199616237,rs4319334,rs2864871,rs149447143,rs4509581,rs12085336,rs111905669,XX108,rs11589458,rs17660092,rs72704639,rs10305720,XX109,rs2089082,rs10305714,rs11800855,XX110,XX111,rs2228099,rs3768016,rs1027699,rs2256355,rs3768015,rs2864873,rs3768013,rs7514004,rs72704652,rs7521592,rs7532045,rs143887202,rs10305673,rs10305672,rs72704654,rs11582281,rs72704656,rs58304714,rs72704658,rs11204733,rs10305664,rs6660845,rs112738761,rs12410869,rs36008098,rs12409208,rs12410394,rs6669855,rs10399947,rs12096831,rs4970980,rs4970982,rs11204739,rs1889741,rs12097963,rs6686064,rs4970928,rs66847267,rs897815,rs2864882,rs10888397,rs10888398,rs4970984,rs4970985,rs11204742,rs4970929,rs4970930,rs11204743,XX113,rs7556661,rs11581757,rs12090215,rs11589886,rs72704679,rs72704682,rs72704685,rs2867297,rs2867296,rs6587542,rs4970986,rs59024312,rs4970931,rs9661876,rs7521719,rs7556451,rs7528773,XX114,rs3843843,rs6658066,rs12059949,rs2124952,rs11204747,rs11204748,rs11204749,rs2272214,rs34985895,rs2280627,rs4451553,rs1972060,XX115,rs8444,rs11204750,rs6656535,rs6681742,rs752376,rs2004903,rs3849279,rs7518156,rs6677420,rs4970987,rs4970988,rs11579736,rs11583707,rs12562939,rs12067685,rs12405726	leadAndProxy	chr1:150727538-150727539
chr1	150755555	150755556	A	G	rs140691474	0.369781	rs56253522,XX105,rs201324898,rs12402939,rs7529194,rs111609078,rs6661986,rs2175616,rs6672754,rs72700902,rs10788792,rs112294024,rs12064548,rs11204694,rs11204696,rs11204698,rs11204699,rs868751,rs6700022,rs2184833,rs112718432,rs11807450,rs1336899,rs1336900,rs3768005,rs11803940,rs7521898,rs7511673,rs72704603,rs11204717,rs11204718,rs111842513,rs1134067,rs11587444,rs3768018,rs1532770,rs7526489,rs12068264,rs2230061,rs10788794,rs10888391,rs11204722,rs2275235,rs11204723,rs4537557,rs2864869,XX106,rs3754212,rs16827671,rs11204726,rs10888392,rs10888393,rs59337856,rs6671737,rs6693120,rs6657388,rs6660084,rs10888394,rs12404949,rs10888395,rs57818453,rs199616237,rs4319334,rs2864871,rs149447143,rs4509581,rs12085336,rs111905669,XX108,rs11589458,rs17660092,rs72704639,rs10305720,XX109,rs2089082,rs10305714,rs11800855,XX110,XX111,rs2228099,rs3768016,rs1027699,rs2256355,rs3768015,rs2864873,rs3768013,rs7514004,rs72704652,rs7521592,rs7532045,rs143887202,rs10305673,rs10305672,rs72704654,rs11582281,rs72704656,rs58304714,rs72704658,rs11204733,rs10305664,rs6660845,rs112738761,rs12410869,rs36008098,rs12409208,rs12410394,rs6669855,rs10399947,rs12096831,rs4970980,rs4970982,rs11204739,rs1889741,rs12097963,rs6686064,rs4970928,rs66847267,rs897815,rs2864882,rs10888397,rs10888398,rs4970984,rs4970985,rs11204742,rs4970929,rs4970930,rs11204743,XX113,rs7556661,rs11581757,rs12090215,rs11589886,rs72704679,rs72704682,rs72704685,rs2867297,rs2867296,rs6587542,rs4970986,rs59024312,rs4970931,rs9661876,rs7521719,rs7556451,rs7528773,XX114,rs3843843,rs6658066,rs12059949,rs2124952,rs11204747,rs11204748,rs11204749,rs2272214,rs34985895,rs2280627,rs4451553,rs1972060,XX115,rs8444,rs11204750,rs6656535,rs6681742,rs752376,rs2004903,rs3849279,rs7518156,rs6677420,rs4970987,rs4970988,rs11579736,rs11583707,rs12562939,rs12067685,rs12405726	leadAndProxy	chr1:150728031-150728032
chr1	150756199	150756200	T	C	rs10788794	0.390656	rs7524620,rs56868972,rs3087960,rs6587516,rs6678013,rs2175615,rs72700895,rs72700897,rs6661872,rs10888387,rs11204687,rs2867304,rs6690725,rs56058687,rs72702504,rs6661114,rs6661306,rs6686525,rs6661415,rs11807058,rs34140753,rs11807238,rs1828619,rs11204691,rs12085597,rs11204692,rs111972983,rs12089731,rs12095002,rs12064701,rs111520413,rs12085275,rs72702523,rs12086630,rs2065900,rs2065901,rs2867302,rs2867301,rs7538493,rs7524734,rs7536404,rs6685702,rs7549795,rs7544631,rs11204697,rs12403255,rs113446947,rs111774312,rs6587518,rs7529998,rs72702536,rs11803569,rs1336898,rs7412396,rs2867300,rs2275236,rs11204704,rs11204705,rs12063547,rs12077833,rs1977714,rs1977715,rs1977716,rs112967224,rs72702552,rs17658705,rs72702554,rs11586422,rs72702556,rs72702557,rs11579902,rs12071245,rs17606613,rs72702558,rs11807409,rs112443540,rs11804276,rs12072339,rs34600506,rs72702570,rs11582840,rs11588404,rs72702573,rs11805308,rs951281,rs72702580,rs11204713,rs11583636,rs11584575,rs11584184,rs6669369,rs6681990,rs6692960,rs72702585,rs12086472,rs7533678,rs199560313,rs12406409,rs199621380,rs7540874,rs1136808,rs1415148,rs7418501,rs12089989,rs3768018,rs1532770,rs7526489,rs12068264,rs2230061,rs140691474,rs10888391,rs11204722,rs2275235,rs11204723,rs4537557,rs2864869,XX106,rs3754212,rs16827671,rs11204726,rs10888392,rs10888393,rs59337856,rs6671737,rs6693120,rs6657388,rs6660084,rs10888394,rs12404949,rs10888395,rs57818453,rs199616237,rs4319334,rs2864871,rs149447143,rs4509581,rs12085336,rs111905669,XX108,rs11589458,rs17660092,rs72704639,rs10305720,XX109,rs2089082,rs10305714,rs11800855,XX110,XX111,rs2228099,rs3768016,rs1027699,rs2256355,rs3768015,rs2864873,rs3768013,rs7514004,rs72704652,rs7521592,rs7532045,rs143887202,rs10305673,rs10305672,rs72704654,rs11582281,rs72704656,rs58304714,rs72704658,rs11204733,rs10305664,rs6660845,rs112738761,rs12410869,rs36008098,rs12409208,rs12410394,rs6669855,rs10399947,rs12096831,rs4970980,rs4970982,rs11204739,rs1889741,rs12097963,rs6686064,rs4970928,rs66847267,rs897815,rs2864882,rs10888397,rs10888398,rs4970984,rs4970985,rs11204742,rs4970929,rs4970930,XX113,rs7556661,rs11581757,rs12090215,rs11589886,rs72704679,rs72704682,rs72704685,rs2867297,rs2867296,rs6587542,rs4970986,rs59024312,rs4970931,rs9661876,rs7521719,rs7556451,rs7528773,XX114,rs3843843,rs6658066,rs12059949,rs2124952,rs11204747,rs11204748,rs11204749,rs2272214,rs34985895,rs2280627,rs4451553,rs1972060,XX115,rs8444,rs11204750,rs6656535,rs6681742,rs752376,rs2004903,rs3849279,rs7518156,rs6677420,rs4970987,rs4970988,rs11579736,rs11583707,rs12562939,rs12067685,rs12405726	leadAndProxy	chr1:150728675-150728676
chr1	150757316	150757317	A	G	rs12568757	0.486083	rs7538884,rs4970924,rs11204693,rs11800059,rs11204695,rs7520022,rs11204702,rs4970926,rs12403609,rs6694531,rs10888388,rs12130363,rs11204712,rs6587520,rs1136774,rs7534124,rs11204725,rs34002273,rs12125650,rs12725667,rs12725806,rs4970976,rs2089081,rs2039590,rs11204735,rs12758227,rs11204737,rs12410050,rs12404199,rs7412746,rs12402006,rs486836,rs1081512,rs12126004,rs4970932,rs267735,rs3754211,rs6587551	leadAndProxy	chr1:150729792-150729793
chr1	150757506	150757507	G	A	rs10888391	0.390656	rs7524620,rs56868972,rs3087960,rs6587516,rs6678013,rs2175615,rs72700895,rs72700897,rs6661872,rs10888387,rs11204687,rs2867304,rs6690725,rs56058687,rs72702504,rs6661114,rs6661306,rs6686525,rs6661415,rs11807058,rs34140753,rs11807238,rs1828619,rs11204691,rs12085597,rs11204692,rs111972983,rs12089731,rs12095002,rs12064701,rs111520413,rs12085275,rs72702523,rs12086630,rs2065900,rs2065901,rs2867302,rs2867301,rs7538493,rs7524734,rs7536404,rs6685702,rs7549795,rs7544631,rs11204697,rs12403255,rs113446947,rs111774312,rs6587518,rs7529998,rs72702536,rs11803569,rs1336898,rs7412396,rs2867300,rs2275236,rs11204704,rs11204705,rs12063547,rs12077833,rs1977714,rs1977715,rs1977716,rs112967224,rs72702552,rs17658705,rs72702554,rs11586422,rs72702556,rs72702557,rs11579902,rs12071245,rs17606613,rs72702558,rs11807409,rs112443540,rs11804276,rs12072339,rs34600506,rs72702570,rs11582840,rs11588404,rs72702573,rs11805308,rs951281,rs72702580,rs11204713,rs11583636,rs11584575,rs11584184,rs6669369,rs6681990,rs6692960,rs72702585,rs12086472,rs7533678,rs199560313,rs12406409,rs199621380,rs7540874,rs1136808,rs1415148,rs7418501,rs12089989,rs3768018,rs1532770,rs7526489,rs12068264,rs2230061,rs140691474,rs10788794,rs11204722,rs2275235,rs11204723,rs4537557,rs2864869,XX106,rs3754212,rs16827671,rs11204726,rs10888392,rs10888393,rs59337856,rs6671737,rs6693120,rs6657388,rs6660084,rs10888394,rs12404949,rs10888395,rs57818453,rs199616237,rs4319334,rs2864871,rs149447143,rs4509581,rs12085336,rs111905669,XX108,rs11589458,rs17660092,rs72704639,rs10305720,XX109,rs2089082,rs10305714,rs11800855,XX110,XX111,rs2228099,rs3768016,rs1027699,rs2256355,rs3768015,rs2864873,rs3768013,rs7514004,rs72704652,rs7521592,rs7532045,rs143887202,rs10305673,rs10305672,rs72704654,rs11582281,rs72704656,rs58304714,rs72704658,rs11204733,rs10305664,rs6660845,rs112738761,rs12410869,rs36008098,rs12409208,rs12410394,rs6669855,rs10399947,rs12096831,rs4970980,rs4970982,rs11204739,rs1889741,rs12097963,rs6686064,rs4970928,rs66847267,rs897815,rs2864882,rs10888397,rs10888398,rs4970984,rs4970985,rs11204742,rs4970929,rs4970930,XX113,rs7556661,rs11581757,rs12090215,rs11589886,rs72704679,rs72704682,rs72704685,rs2867297,rs2867296,rs6587542,rs4970986,rs59024312,rs4970931,rs9661876,rs7521719,rs7556451,rs7528773,XX114,rs3843843,rs6658066,rs12059949,rs2124952,rs11204747,rs11204748,rs11204749,rs2272214,rs34985895,rs2280627,rs4451553,rs1972060,XX115,rs8444,rs11204750,rs6656535,rs6681742,rs752376,rs2004903,rs3849279,rs7518156,rs6677420,rs4970987,rs4970988,rs11579736,rs11583707,rs12562939,rs12067685,rs12405726	leadAndProxy	chr1:150729982-150729983
chr1	150757707	150757708	C	A	rs11204722	0.390656	rs7524620,rs56868972,rs3087960,rs6587516,rs6678013,rs2175615,rs72700895,rs72700897,rs6661872,rs10888387,rs11204687,rs2867304,rs6690725,rs56058687,rs72702504,rs6661114,rs6661306,rs6686525,rs6661415,rs11807058,rs34140753,rs11807238,rs1828619,rs11204691,rs12085597,rs11204692,rs111972983,rs12089731,rs12095002,rs12064701,rs111520413,rs12085275,rs72702523,rs12086630,rs2065900,rs2065901,rs2867302,rs2867301,rs7538493,rs7524734,rs7536404,rs6685702,rs7549795,rs7544631,rs11204697,rs12403255,rs113446947,rs111774312,rs6587518,rs7529998,rs72702536,rs11803569,rs1336898,rs7412396,rs2867300,rs2275236,rs11204704,rs11204705,rs12063547,rs12077833,rs1977714,rs1977715,rs1977716,rs112967224,rs72702552,rs17658705,rs72702554,rs11586422,rs72702556,rs72702557,rs11579902,rs12071245,rs17606613,rs72702558,rs11807409,rs112443540,rs11804276,rs12072339,rs34600506,rs72702570,rs11582840,rs11588404,rs72702573,rs11805308,rs951281,rs72702580,rs11204713,rs11583636,rs11584575,rs11584184,rs6669369,rs6681990,rs6692960,rs72702585,rs12086472,rs7533678,rs199560313,rs12406409,rs199621380,rs7540874,rs1136808,rs1415148,rs7418501,rs12089989,rs3768018,rs1532770,rs7526489,rs12068264,rs2230061,rs140691474,rs10788794,rs10888391,rs2275235,rs11204723,rs4537557,rs2864869,XX106,rs3754212,rs16827671,rs11204726,rs10888392,rs10888393,rs59337856,rs6671737,rs6693120,rs6657388,rs6660084,rs10888394,rs12404949,rs10888395,rs57818453,rs199616237,rs4319334,rs2864871,rs149447143,rs4509581,rs12085336,rs111905669,XX108,rs11589458,rs17660092,rs72704639,rs10305720,XX109,rs2089082,rs10305714,rs11800855,XX110,XX111,rs2228099,rs3768016,rs1027699,rs2256355,rs3768015,rs2864873,rs3768013,rs7514004,rs72704652,rs7521592,rs7532045,rs143887202,rs10305673,rs10305672,rs72704654,rs11582281,rs72704656,rs58304714,rs72704658,rs11204733,rs10305664,rs6660845,rs112738761,rs12410869,rs36008098,rs12409208,rs12410394,rs6669855,rs10399947,rs12096831,rs4970980,rs4970982,rs11204739,rs1889741,rs12097963,rs6686064,rs4970928,rs66847267,rs897815,rs2864882,rs10888397,rs10888398,rs4970984,rs4970985,rs11204742,rs4970929,rs4970930,XX113,rs7556661,rs11581757,rs12090215,rs11589886,rs72704679,rs72704682,rs72704685,rs2867297,rs2867296,rs6587542,rs4970986,rs59024312,rs4970931,rs9661876,rs7521719,rs7556451,rs7528773,XX114,rs3843843,rs6658066,rs12059949,rs2124952,rs11204747,rs11204748,rs11204749,rs2272214,rs34985895,rs2280627,rs4451553,rs1972060,XX115,rs8444,rs11204750,rs6656535,rs6681742,rs752376,rs2004903,rs3849279,rs7518156,rs6677420,rs4970987,rs4970988,rs11579736,rs11583707,rs12562939,rs12067685,rs12405726	leadAndProxy	chr1:150730183-150730184
chr1	150757802	150757803	A	G	rs2275235	0.371769	rs56253522,XX105,rs201324898,rs7529194,rs111609078,rs6661986,rs2175616,rs6672754,rs72700902,rs10788792,rs112294024,rs12064548,rs11204694,rs11204696,rs11204698,rs11204699,rs868751,rs6700022,rs2184833,rs112718432,rs11807450,rs1336899,rs1336900,rs3768005,rs11803940,rs7521898,rs7511673,rs72704603,rs11204717,rs11204718,rs111842513,rs1134067,rs11587444,rs3768018,rs1532770,rs7526489,rs12068264,rs2230061,rs140691474,rs10788794,rs10888391,rs11204722,rs11204723,rs4537557,rs2864869,XX106,rs3754212,rs16827671,rs11204726,rs10888392,rs10888393,rs59337856,rs6671737,rs6693120,rs6657388,rs6660084,rs10888394,rs12404949,rs10888395,rs57818453,rs199616237,rs4319334,rs2864871,rs149447143,rs4509581,rs12085336,rs111905669,XX108,rs11589458,rs17660092,rs72704639,rs10305720,XX109,rs2089082,rs10305714,rs11800855,XX110,XX111,rs2228099,rs3768016,rs1027699,rs2256355,rs3768015,rs2864873,rs3768013,rs7514004,rs72704652,rs7521592,rs7532045,rs143887202,rs10305673,rs10305672,rs72704654,rs11582281,rs72704656,rs58304714,rs72704658,rs11204733,rs10305664,rs6660845,rs112738761,rs12410869,rs36008098,rs12409208,rs12410394,rs6669855,rs10399947,rs12096831,rs4970980,rs4970982,rs11204739,rs1889741,rs12097963,rs6686064,rs4970928,rs66847267,rs897815,rs2864882,rs10888397,rs10888398,rs4970984,rs4970985,rs11204742,rs4970929,rs4970930,rs11204743,XX113,rs7556661,rs11581757,rs12090215,rs11589886,rs72704679,rs72704682,rs72704685,rs2867297,rs2867296,rs6587542,rs4970986,rs59024312,rs4970931,rs9661876,rs7521719,rs7556451,rs7528773,XX114,rs3843843,rs6658066,rs12059949,rs2124952,rs11204747,rs11204748,rs11204749,rs2272214,rs34985895,rs2280627,rs4451553,rs1972060,XX115,rs8444,rs11204750,rs6656535,rs6681742,rs752376,rs2004903,rs3849279,rs7518156,rs6677420,rs4970987,rs4970988,rs11579736,rs11583707,rs12562939,rs12067685,rs12405726	leadAndProxy	chr1:150730278-150730279
chr1	150759141	150759142	T	C	rs11204723	0.372763	rs56253522,XX105,rs201324898,rs7529194,rs111609078,rs6661986,rs2175616,rs6672754,rs72700902,rs10788792,rs112294024,rs12064548,rs11204694,rs11204696,rs11204698,rs11204699,rs868751,rs6700022,rs2184833,rs112718432,rs11807450,rs1336899,rs1336900,rs3768005,rs11803940,rs7521898,rs7511673,rs72704603,rs11204717,rs11204718,rs111842513,rs1134067,rs11587444,rs3768018,rs1532770,rs7526489,rs12068264,rs2230061,rs140691474,rs10788794,rs10888391,rs11204722,rs2275235,rs4537557,rs2864869,XX106,rs3754212,rs16827671,rs11204726,rs10888392,rs10888393,rs59337856,rs6671737,rs6693120,rs6657388,rs6660084,rs10888394,rs12404949,rs10888395,rs57818453,rs4319334,rs2864871,rs149447143,rs4509581,rs12085336,rs111905669,XX108,rs11589458,rs17660092,rs72704639,rs10305720,XX109,rs2089082,rs10305714,rs11800855,XX110,XX111,rs2228099,rs3768016,rs1027699,rs2256355,rs3768015,rs2864873,rs3768013,rs7514004,rs72704652,rs7521592,rs7532045,rs143887202,rs10305673,rs10305672,rs72704654,rs11582281,rs72704656,rs58304714,rs72704658,rs11204733,rs10305664,rs6660845,rs112738761,rs12410869,rs36008098,rs12409208,rs12410394,rs6669855,rs10399947,rs12096831,rs4970980,rs4970982,rs11204739,rs1889741,rs12097963,rs6686064,rs4970928,rs66847267,rs897815,rs2864882,rs10888397,rs10888398,rs4970984,rs4970985,rs11204742,rs4970929,rs4970930,rs11204743,XX113,rs7556661,rs11581757,rs12090215,rs11589886,rs72704679,rs72704682,rs72704685,rs2867297,rs2867296,rs6587542,rs4970986,rs59024312,rs4970931,rs9661876,rs7521719,rs7556451,rs7528773,XX114,rs3843843,rs6658066,rs12059949,rs2124952,rs11204747,rs11204748,rs11204749,rs2272214,rs34985895,rs2280627,rs4451553,rs1972060,XX115,rs8444,rs11204750,rs6656535,rs6681742,rs752376,rs2004903,rs3849279,rs7518156,rs6677420,rs4970987,rs4970988,rs11579736,rs11583707,rs12562939,rs12067685,rs12405726	leadAndProxy	chr1:150731617-150731618
chr1	150761959	150761960	A	G	rs4537557	0.371769	rs56253522,XX105,rs201324898,rs7529194,rs111609078,rs6661986,rs2175616,rs6672754,rs72700902,rs10788792,rs112294024,rs12064548,rs11204694,rs11204696,rs11204698,rs11204699,rs868751,rs6700022,rs2184833,rs112718432,rs11807450,rs1336899,rs1336900,rs3768005,rs11803940,rs7521898,rs7511673,rs72704603,rs11204717,rs11204718,rs111842513,rs1134067,rs11587444,rs3768018,rs1532770,rs7526489,rs12068264,rs2230061,rs140691474,rs10788794,rs10888391,rs11204722,rs2275235,rs11204723,rs2864869,XX106,rs3754212,rs16827671,rs11204726,rs10888392,rs10888393,rs59337856,rs6671737,rs6693120,rs6657388,rs6660084,rs10888394,rs12404949,rs10888395,rs57818453,rs199616237,rs4319334,rs2864871,rs149447143,rs4509581,rs12085336,rs111905669,XX108,rs11589458,rs17660092,rs72704639,rs10305720,XX109,rs2089082,rs10305714,rs11800855,XX110,XX111,rs2228099,rs3768016,rs1027699,rs2256355,rs3768015,rs2864873,rs3768013,rs7514004,rs72704652,rs7521592,rs7532045,rs143887202,rs10305673,rs10305672,rs72704654,rs11582281,rs72704656,rs58304714,rs72704658,rs11204733,rs10305664,rs6660845,rs112738761,rs12410869,rs36008098,rs12409208,rs12410394,rs6669855,rs10399947,rs12096831,rs4970980,rs4970982,rs11204739,rs1889741,rs12097963,rs6686064,rs4970928,rs66847267,rs897815,rs2864882,rs10888397,rs10888398,rs4970984,rs4970985,rs11204742,rs4970929,rs4970930,rs11204743,XX113,rs7556661,rs11581757,rs12090215,rs11589886,rs72704679,rs72704682,rs72704685,rs2867297,rs2867296,rs6587542,rs4970986,rs59024312,rs4970931,rs9661876,rs7521719,rs7556451,rs7528773,XX114,rs3843843,rs6658066,rs12059949,rs2124952,rs11204747,rs11204748,rs11204749,rs2272214,rs34985895,rs2280627,rs4451553,rs1972060,XX115,rs8444,rs11204750,rs6656535,rs6681742,rs752376,rs2004903,rs3849279,rs7518156,rs6677420,rs4970987,rs4970988,rs11579736,rs11583707,rs12562939,rs12067685,rs12405726	leadAndProxy	chr1:150734435-150734436
chr1	150762178	150762179	G	A	rs2864869	0.371769	rs56253522,XX105,rs201324898,rs7529194,rs111609078,rs6661986,rs2175616,rs6672754,rs72700902,rs10788792,rs112294024,rs12064548,rs11204694,rs11204696,rs11204698,rs11204699,rs868751,rs6700022,rs2184833,rs112718432,rs11807450,rs1336899,rs1336900,rs3768005,rs11803940,rs7521898,rs7511673,rs72704603,rs11204717,rs11204718,rs111842513,rs1134067,rs11587444,rs3768018,rs1532770,rs7526489,rs12068264,rs2230061,rs140691474,rs10788794,rs10888391,rs11204722,rs2275235,rs11204723,rs4537557,XX106,rs3754212,rs16827671,rs11204726,rs10888392,rs10888393,rs59337856,rs6671737,rs6693120,rs6657388,rs6660084,rs10888394,rs12404949,rs10888395,rs57818453,rs199616237,rs4319334,rs2864871,rs149447143,rs4509581,rs12085336,rs111905669,XX108,rs11589458,rs17660092,rs72704639,rs10305720,XX109,rs2089082,rs10305714,rs11800855,XX110,XX111,rs2228099,rs3768016,rs1027699,rs2256355,rs3768015,rs2864873,rs3768013,rs7514004,rs72704652,rs7521592,rs7532045,rs143887202,rs10305673,rs10305672,rs72704654,rs11582281,rs72704656,rs58304714,rs72704658,rs11204733,rs10305664,rs6660845,rs112738761,rs12410869,rs36008098,rs12409208,rs12410394,rs6669855,rs10399947,rs12096831,rs4970980,rs4970982,rs11204739,rs1889741,rs12097963,rs6686064,rs4970928,rs66847267,rs897815,rs2864882,rs10888397,rs10888398,rs4970984,rs4970985,rs11204742,rs4970929,rs4970930,rs11204743,XX113,rs7556661,rs11581757,rs12090215,rs11589886,rs72704679,rs72704682,rs72704685,rs2867297,rs2867296,rs6587542,rs4970986,rs59024312,rs4970931,rs9661876,rs7521719,rs7556451,rs7528773,XX114,rs3843843,rs6658066,rs12059949,rs2124952,rs11204747,rs11204748,rs11204749,rs2272214,rs34985895,rs2280627,rs4451553,rs1972060,XX115,rs8444,rs11204750,rs6656535,rs6681742,rs752376,rs2004903,rs3849279,rs7518156,rs6677420,rs4970987,rs4970988,rs11579736,rs11583707,rs12562939,rs12067685,rs12405726	leadAndProxy	chr1:150734654-150734655
chr1	150765299	150765300	T	C	XX106	0.380716	rs7521898,rs7511673,rs72704603,rs11204717,rs11204718,rs111842513,rs1134067,rs11587444,rs3768018,rs1532770,rs7526489,rs12068264,rs2230061,rs140691474,rs10788794,rs10888391,rs11204722,rs2275235,rs11204723,rs4537557,rs2864869,rs3754212,rs16827671,rs11204726,rs10888392,rs10888393,rs59337856,rs6671737,rs6693120,rs6657388,rs6660084,rs10888394,rs12404949,rs10888395,rs57818453,rs199616237,rs4319334,rs2864871,rs149447143,rs4509581,rs12085336,rs111905669,XX108,rs11589458,rs17660092,rs72704639,rs10305720,XX109,rs2089082,rs10305714,rs11800855,XX110,XX111,rs2228099,rs3768016,rs1027699,rs2256355,rs3768015,rs2864873,rs3768013,rs7514004,rs72704652,rs7521592,rs7532045,rs143887202,rs10305673,rs10305672,rs72704654,rs11582281,rs72704656,rs58304714,rs72704658,rs11204733,rs10305664,rs6660845,rs112738761,rs12410869,rs36008098,rs12409208,rs12410394,rs6669855,rs10399947,rs12096831,rs4970980,rs4970982,rs11204739,rs1889741,rs12097963,rs6686064,rs4970928,rs66847267,rs897815,rs2864882,rs10888397,rs10888398,rs4970984,rs4970985,rs11204742,rs4970929,rs4970930,rs11204743,XX113,rs7556661,rs11581757,rs12090215,rs11589886,rs72704679,rs72704682,rs72704685,rs2867297,rs2867296,rs6587542,rs4970986,rs59024312,rs4970931,rs9661876,rs7521719,rs7556451,rs7528773,XX114,rs3843843,rs6658066,rs12059949,rs2124952,rs11204747,rs11204748,rs11204749,rs2272214,rs34985895,rs2280627,rs4451553,rs1972060,XX115,rs8444,rs11204750,rs6656535,rs6681742,rs752376,rs2004903,rs3849279,rs7518156,rs6677420,rs4970987,rs4970988,rs11579736,rs11583707,rs12562939,rs12067685,rs12405726	leadAndProxy	chr1:150737775-150737776
chr1	150765720	150765721	T	C	rs1136774	0.488072	rs7538884,rs4970924,rs11204693,rs11800059,rs11204695,rs7520022,rs11204702,rs4970926,rs12403609,rs6694531,rs10888388,rs12130363,rs11204712,rs6587520,rs12568757,rs7534124,rs11204725,rs34002273,rs12125650,rs12725667,rs12725806,rs4970976,rs2089081,rs2039590,rs11204735,rs12758227,rs11204737,rs12410050,rs12404199,rs7412746,rs12402006,rs486836,rs1081512,rs12126004,rs4970932,rs267735,rs3754211,rs6587551	leadAndProxy	chr1:150738196-150738197
chr1	150765723	150765724	A	G	rs3754212	0.371769	rs56253522,XX105,rs201324898,rs7529194,rs111609078,rs6661986,rs2175616,rs6672754,rs72700902,rs10788792,rs112294024,rs12064548,rs11204694,rs11204696,rs11204698,rs11204699,rs868751,rs6700022,rs2184833,rs112718432,rs11807450,rs1336899,rs1336900,rs3768005,rs11803940,rs7521898,rs7511673,rs72704603,rs11204717,rs11204718,rs111842513,rs1134067,rs11587444,rs3768018,rs1532770,rs7526489,rs12068264,rs2230061,rs140691474,rs10788794,rs10888391,rs11204722,rs2275235,rs11204723,rs4537557,rs2864869,XX106,rs16827671,rs11204726,rs10888392,rs10888393,rs59337856,rs6671737,rs6693120,rs6657388,rs6660084,rs10888394,rs12404949,rs10888395,rs57818453,rs199616237,rs4319334,rs2864871,rs149447143,rs4509581,rs12085336,rs111905669,XX108,rs11589458,rs17660092,rs72704639,rs10305720,XX109,rs2089082,rs10305714,rs11800855,XX110,XX111,rs2228099,rs3768016,rs1027699,rs2256355,rs3768015,rs2864873,rs3768013,rs7514004,rs72704652,rs7521592,rs7532045,rs143887202,rs10305673,rs10305672,rs72704654,rs11582281,rs72704656,rs58304714,rs72704658,rs11204733,rs10305664,rs6660845,rs112738761,rs12410869,rs36008098,rs12409208,rs12410394,rs6669855,rs10399947,rs12096831,rs4970980,rs4970982,rs11204739,rs1889741,rs12097963,rs6686064,rs4970928,rs66847267,rs897815,rs2864882,rs10888397,rs10888398,rs4970984,rs4970985,rs11204742,rs4970929,rs4970930,rs11204743,XX113,rs7556661,rs11581757,rs12090215,rs11589886,rs72704679,rs72704682,rs72704685,rs2867297,rs2867296,rs6587542,rs4970986,rs59024312,rs4970931,rs9661876,rs7521719,rs7556451,rs7528773,XX114,rs3843843,rs6658066,rs12059949,rs2124952,rs11204747,rs11204748,rs11204749,rs2272214,rs34985895,rs2280627,rs4451553,rs1972060,XX115,rs8444,rs11204750,rs6656535,rs6681742,rs752376,rs2004903,rs3849279,rs7518156,rs6677420,rs4970987,rs4970988,rs11579736,rs11583707,rs12562939,rs12067685,rs12405726	leadAndProxy	chr1:150738199-150738200
chr1	150766282	150766283	T	C	rs16827671	0.392644	rs7524620,rs56868972,rs3087960,rs6587516,rs6678013,rs2175615,rs72700895,rs72700897,rs6661872,rs10888387,rs11204687,rs2867304,rs6690725,rs56058687,rs72702504,rs6661114,rs6661306,rs6686525,rs6661415,rs11807058,rs34140753,rs11807238,rs1828619,rs11204691,rs12085597,rs11204692,rs111972983,rs12089731,rs12095002,rs12064701,rs111520413,rs12085275,rs72702523,rs12086630,rs2065900,rs2065901,rs2867302,rs2867301,rs7538493,rs7524734,rs7536404,rs6685702,rs7549795,rs7544631,rs11204697,rs12403255,rs113446947,rs111774312,rs6587518,rs7529998,rs72702536,rs11803569,rs1336898,rs7412396,rs2867300,rs2275236,rs11204704,rs11204705,rs12063547,rs12077833,rs1977714,rs1977715,rs1977716,rs112967224,rs72702552,rs17658705,rs72702554,rs11586422,rs72702556,rs72702557,rs11579902,rs12071245,rs17606613,rs72702558,rs11807409,rs112443540,rs11804276,rs12072339,rs34600506,rs72702570,rs11582840,rs11588404,rs72702573,rs11805308,rs951281,rs72702580,rs11204713,rs11583636,rs11584575,rs11584184,rs6669369,rs6681990,rs6692960,rs72702585,rs12086472,rs7533678,rs199560313,rs12406409,rs199621380,rs7540874,rs1136808,rs1415148,rs7418501,rs12089989,rs3768018,rs1532770,rs7526489,rs12068264,rs2230061,rs140691474,rs10788794,rs10888391,rs11204722,rs2275235,rs11204723,rs4537557,rs2864869,XX106,rs3754212,rs11204726,rs10888392,rs10888393,rs59337856,rs6671737,rs6693120,rs6657388,rs6660084,rs10888394,rs12404949,rs10888395,rs57818453,rs199616237,rs4319334,rs2864871,rs149447143,rs4509581,rs12085336,rs111905669,XX108,rs11589458,rs17660092,rs72704639,rs10305720,XX109,rs2089082,rs10305714,rs11800855,XX110,XX111,rs2228099,rs3768016,rs1027699,rs2256355,rs3768015,rs2864873,rs3768013,rs7514004,rs72704652,rs7521592,rs7532045,rs143887202,rs10305673,rs10305672,rs72704654,rs11582281,rs72704656,rs58304714,rs72704658,rs11204733,rs10305664,rs6660845,rs112738761,rs12410869,rs36008098,rs12409208,rs12410394,rs6669855,rs10399947,rs12096831,rs4970980,rs4970982,rs11204739,rs1889741,rs12097963,rs6686064,rs4970928,rs66847267,rs897815,rs2864882,rs10888397,rs10888398,rs4970984,rs4970985,rs11204742,rs4970929,rs4970930,XX113,rs7556661,rs11581757,rs12090215,rs11589886,rs72704679,rs72704682,rs72704685,rs2867297,rs2867296,rs6587542,rs4970986,rs59024312,rs4970931,rs9661876,rs7521719,rs7556451,rs7528773,XX114,rs3843843,rs6658066,rs12059949,rs2124952,rs11204747,rs11204748,rs11204749,rs2272214,rs34985895,rs2280627,rs4451553,rs1972060,XX115,rs8444,rs11204750,rs6656535,rs6681742,rs752376,rs2004903,rs3849279,rs7518156,rs6677420,rs4970987,rs4970988,rs11579736,rs11583707,rs12562939,rs12067685,rs12405726	leadAndProxy	chr1:150738758-150738759
chr1	150766596	150766597	T	C	rs7534124	0.488072	rs7538884,rs4970924,rs11204693,rs11800059,rs11204695,rs7520022,rs11204702,rs4970926,rs12403609,rs6694531,rs10888388,rs12130363,rs11204712,rs6587520,rs12568757,rs1136774,rs11204725,rs34002273,rs12125650,rs12725667,rs12725806,rs4970976,rs2089081,rs2039590,rs11204735,rs12758227,rs11204737,rs12410050,rs12404199,rs7412746,rs12402006,rs486836,rs1081512,rs12126004,rs4970932,rs267735,rs3754211,rs6587551	leadAndProxy	chr1:150739072-150739073
chr1	150767881	150767882	A	G	rs11204724	0.27336	XX107,rs10847,rs61817641,rs12410006,rs34372981,rs2292166,rs11204744,rs10888399,rs11204751	leadAndProxy	chr1:150740357-150740358
chr1	150770223	150770224	C	T	rs11204725	0.488072	rs7538884,rs4970924,rs11204693,rs11800059,rs11204695,rs7520022,rs11204702,rs4970926,rs12403609,rs6694531,rs10888388,rs12130363,rs11204712,rs6587520,rs12568757,rs1136774,rs7534124,rs34002273,rs12125650,rs12725667,rs12725806,rs4970976,rs2089081,rs2039590,rs11204735,rs12758227,rs11204737,rs12410050,rs12404199,rs7412746,rs12402006,rs486836,rs1081512,rs12126004,rs4970932,rs267735,rs3754211,rs6587551	leadAndProxy	chr1:150742699-150742700
chr1	150771015	150771016	T	C	rs11204726	0.392644	rs7524620,rs56868972,rs3087960,rs6587516,rs6678013,rs2175615,rs72700895,rs72700897,rs6661872,rs10888387,rs11204687,rs2867304,rs6690725,rs56058687,rs72702504,rs6661114,rs6661306,rs6686525,rs6661415,rs11807058,rs34140753,rs11807238,rs1828619,rs11204691,rs12085597,rs11204692,rs111972983,rs12089731,rs12095002,rs12064701,rs111520413,rs12085275,rs72702523,rs12086630,rs2065900,rs2065901,rs2867302,rs2867301,rs7538493,rs7524734,rs7536404,rs6685702,rs7549795,rs7544631,rs11204697,rs12403255,rs113446947,rs111774312,rs6587518,rs7529998,rs72702536,rs11803569,rs1336898,rs7412396,rs2867300,rs2275236,rs11204704,rs11204705,rs12063547,rs12077833,rs1977714,rs1977715,rs1977716,rs112967224,rs72702552,rs17658705,rs72702554,rs11586422,rs72702556,rs72702557,rs11579902,rs12071245,rs17606613,rs72702558,rs11807409,rs112443540,rs11804276,rs12072339,rs34600506,rs72702570,rs11582840,rs11588404,rs72702573,rs11805308,rs951281,rs72702580,rs11204713,rs11583636,rs11584575,rs11584184,rs6669369,rs6681990,rs6692960,rs72702585,rs12086472,rs7533678,rs199560313,rs12406409,rs199621380,rs7540874,rs1136808,rs1415148,rs7418501,rs12089989,rs3768018,rs1532770,rs7526489,rs12068264,rs2230061,rs140691474,rs10788794,rs10888391,rs11204722,rs2275235,rs11204723,rs4537557,rs2864869,XX106,rs3754212,rs16827671,rs10888392,rs10888393,rs59337856,rs6671737,rs6693120,rs6657388,rs6660084,rs10888394,rs12404949,rs10888395,rs57818453,rs199616237,rs4319334,rs2864871,rs149447143,rs4509581,rs12085336,rs111905669,XX108,rs11589458,rs17660092,rs72704639,rs10305720,XX109,rs2089082,rs10305714,rs11800855,XX110,XX111,rs2228099,rs3768016,rs1027699,rs2256355,rs3768015,rs2864873,rs3768013,rs7514004,rs72704652,rs7521592,rs7532045,rs143887202,rs10305673,rs10305672,rs72704654,rs11582281,rs72704656,rs58304714,rs72704658,rs11204733,rs10305664,rs6660845,rs112738761,rs12410869,rs36008098,rs12409208,rs12410394,rs6669855,rs10399947,rs12096831,rs4970980,rs4970982,rs11204739,rs1889741,rs12097963,rs6686064,rs4970928,rs66847267,rs897815,rs2864882,rs10888397,rs10888398,rs4970984,rs4970985,rs11204742,rs4970929,rs4970930,XX113,rs7556661,rs11581757,rs12090215,rs11589886,rs72704679,rs72704682,rs72704685,rs2867297,rs2867296,rs6587542,rs4970986,rs59024312,rs4970931,rs9661876,rs7521719,rs7556451,rs7528773,XX114,rs3843843,rs6658066,rs12059949,rs2124952,rs11204747,rs11204748,rs11204749,rs2272214,rs34985895,rs2280627,rs4451553,rs1972060,XX115,rs8444,rs11204750,rs6656535,rs6681742,rs752376,rs2004903,rs3849279,rs7518156,rs6677420,rs4970987,rs4970988,rs11579736,rs11583707,rs12562939,rs12067685,rs12405726	leadAndProxy	chr1:150743491-150743492
chr1	150773123	150773124	T	A	rs10888392	0.392644	rs7524620,rs56868972,rs3087960,rs6587516,rs6678013,rs2175615,rs72700895,rs72700897,rs6661872,rs10888387,rs11204687,rs2867304,rs6690725,rs56058687,rs72702504,rs6661114,rs6661306,rs6686525,rs6661415,rs11807058,rs34140753,rs11807238,rs1828619,rs11204691,rs12085597,rs11204692,rs111972983,rs12089731,rs12095002,rs12064701,rs111520413,rs12085275,rs72702523,rs12086630,rs2065900,rs2065901,rs2867302,rs2867301,rs7538493,rs7524734,rs7536404,rs6685702,rs7549795,rs7544631,rs11204697,rs12403255,rs113446947,rs111774312,rs6587518,rs7529998,rs72702536,rs11803569,rs1336898,rs7412396,rs2867300,rs2275236,rs11204704,rs11204705,rs12063547,rs12077833,rs1977714,rs1977715,rs1977716,rs112967224,rs72702552,rs17658705,rs72702554,rs11586422,rs72702556,rs72702557,rs11579902,rs12071245,rs17606613,rs72702558,rs11807409,rs112443540,rs11804276,rs12072339,rs34600506,rs72702570,rs11582840,rs11588404,rs72702573,rs11805308,rs951281,rs72702580,rs11204713,rs11583636,rs11584575,rs11584184,rs6669369,rs6681990,rs6692960,rs72702585,rs12086472,rs7533678,rs199560313,rs12406409,rs199621380,rs7540874,rs1136808,rs1415148,rs7418501,rs12089989,rs3768018,rs1532770,rs7526489,rs12068264,rs2230061,rs140691474,rs10788794,rs10888391,rs11204722,rs2275235,rs11204723,rs4537557,rs2864869,XX106,rs3754212,rs16827671,rs11204726,rs10888393,rs59337856,rs6671737,rs6693120,rs6657388,rs6660084,rs10888394,rs12404949,rs10888395,rs57818453,rs199616237,rs4319334,rs2864871,rs149447143,rs4509581,rs12085336,rs111905669,XX108,rs11589458,rs17660092,rs72704639,rs10305720,XX109,rs2089082,rs10305714,rs11800855,XX110,XX111,rs2228099,rs3768016,rs1027699,rs2256355,rs3768015,rs2864873,rs3768013,rs7514004,rs72704652,rs7521592,rs7532045,rs143887202,rs10305673,rs10305672,rs72704654,rs11582281,rs72704656,rs58304714,rs72704658,rs11204733,rs10305664,rs6660845,rs112738761,rs12410869,rs36008098,rs12409208,rs12410394,rs6669855,rs10399947,rs12096831,rs4970980,rs4970982,rs11204739,rs1889741,rs12097963,rs6686064,rs4970928,rs66847267,rs897815,rs2864882,rs10888397,rs10888398,rs4970984,rs4970985,rs11204742,rs4970929,rs4970930,XX113,rs7556661,rs11581757,rs12090215,rs11589886,rs72704679,rs72704682,rs72704685,rs2867297,rs2867296,rs6587542,rs4970986,rs59024312,rs4970931,rs9661876,rs7521719,rs7556451,rs7528773,XX114,rs3843843,rs6658066,rs12059949,rs2124952,rs11204747,rs11204748,rs11204749,rs2272214,rs34985895,rs2280627,rs4451553,rs1972060,XX115,rs8444,rs11204750,rs6656535,rs6681742,rs752376,rs2004903,rs3849279,rs7518156,rs6677420,rs4970987,rs4970988,rs11579736,rs11583707,rs12562939,rs12067685,rs12405726	leadAndProxy	chr1:150745599-150745600
chr1	150773127	150773128	T	A	rs10888393	0.371769	rs56253522,XX105,rs201324898,rs7529194,rs111609078,rs6661986,rs2175616,rs6672754,rs72700902,rs10788792,rs112294024,rs12064548,rs11204694,rs11204696,rs11204698,rs11204699,rs868751,rs6700022,rs2184833,rs112718432,rs11807450,rs1336899,rs1336900,rs3768005,rs11803940,rs7521898,rs7511673,rs72704603,rs11204717,rs11204718,rs111842513,rs1134067,rs11587444,rs3768018,rs1532770,rs7526489,rs12068264,rs2230061,rs140691474,rs10788794,rs10888391,rs11204722,rs2275235,rs11204723,rs4537557,rs2864869,XX106,rs3754212,rs16827671,rs11204726,rs10888392,rs59337856,rs6671737,rs6693120,rs6657388,rs6660084,rs10888394,rs12404949,rs10888395,rs57818453,rs199616237,rs4319334,rs2864871,rs149447143,rs4509581,rs12085336,rs111905669,XX108,rs11589458,rs17660092,rs72704639,rs10305720,XX109,rs2089082,rs10305714,rs11800855,XX110,XX111,rs2228099,rs3768016,rs1027699,rs2256355,rs3768015,rs2864873,rs3768013,rs7514004,rs72704652,rs7521592,rs7532045,rs143887202,rs10305673,rs10305672,rs72704654,rs11582281,rs72704656,rs58304714,rs72704658,rs11204733,rs10305664,rs6660845,rs112738761,rs12410869,rs36008098,rs12409208,rs12410394,rs6669855,rs10399947,rs12096831,rs4970980,rs4970982,rs11204739,rs1889741,rs12097963,rs6686064,rs4970928,rs66847267,rs897815,rs2864882,rs10888397,rs10888398,rs4970984,rs4970985,rs11204742,rs4970929,rs4970930,rs11204743,XX113,rs7556661,rs11581757,rs12090215,rs11589886,rs72704679,rs72704682,rs72704685,rs2867297,rs2867296,rs6587542,rs4970986,rs59024312,rs4970931,rs9661876,rs7521719,rs7556451,rs7528773,XX114,rs3843843,rs6658066,rs12059949,rs2124952,rs11204747,rs11204748,rs11204749,rs2272214,rs34985895,rs2280627,rs4451553,rs1972060,XX115,rs8444,rs11204750,rs6656535,rs6681742,rs752376,rs2004903,rs3849279,rs7518156,rs6677420,rs4970987,rs4970988,rs11579736,rs11583707,rs12562939,rs12067685,rs12405726	leadAndProxy	chr1:150745603-150745604
chr1	150773929	150773930	G	T	rs59337856	0.392644	rs7524620,rs56868972,rs3087960,rs6587516,rs6678013,rs2175615,rs72700895,rs72700897,rs6661872,rs10888387,rs11204687,rs2867304,rs6690725,rs56058687,rs72702504,rs6661114,rs6661306,rs6686525,rs6661415,rs11807058,rs34140753,rs11807238,rs1828619,rs11204691,rs12085597,rs11204692,rs111972983,rs12089731,rs12095002,rs12064701,rs111520413,rs12085275,rs72702523,rs12086630,rs2065900,rs2065901,rs2867302,rs2867301,rs7538493,rs7524734,rs7536404,rs6685702,rs7549795,rs7544631,rs11204697,rs12403255,rs113446947,rs111774312,rs6587518,rs7529998,rs72702536,rs11803569,rs1336898,rs7412396,rs2867300,rs2275236,rs11204704,rs11204705,rs12063547,rs12077833,rs1977714,rs1977715,rs1977716,rs112967224,rs72702552,rs17658705,rs72702554,rs11586422,rs72702556,rs72702557,rs11579902,rs12071245,rs17606613,rs72702558,rs11807409,rs112443540,rs11804276,rs12072339,rs34600506,rs72702570,rs11582840,rs11588404,rs72702573,rs11805308,rs951281,rs72702580,rs11204713,rs11583636,rs11584575,rs11584184,rs6669369,rs6681990,rs6692960,rs72702585,rs12086472,rs7533678,rs199560313,rs12406409,rs199621380,rs7540874,rs1136808,rs1415148,rs7418501,rs12089989,rs3768018,rs1532770,rs7526489,rs12068264,rs2230061,rs140691474,rs10788794,rs10888391,rs11204722,rs2275235,rs11204723,rs4537557,rs2864869,XX106,rs3754212,rs16827671,rs11204726,rs10888392,rs10888393,rs6671737,rs6693120,rs6657388,rs6660084,rs10888394,rs12404949,rs10888395,rs57818453,rs199616237,rs4319334,rs2864871,rs149447143,rs4509581,rs12085336,rs111905669,XX108,rs11589458,rs17660092,rs72704639,rs10305720,XX109,rs2089082,rs10305714,rs11800855,XX110,XX111,rs2228099,rs3768016,rs1027699,rs2256355,rs3768015,rs2864873,rs3768013,rs7514004,rs72704652,rs7521592,rs7532045,rs143887202,rs10305673,rs10305672,rs72704654,rs11582281,rs72704656,rs58304714,rs72704658,rs11204733,rs10305664,rs6660845,rs112738761,rs12410869,rs36008098,rs12409208,rs12410394,rs6669855,rs10399947,rs12096831,rs4970980,rs4970982,rs11204739,rs1889741,rs12097963,rs6686064,rs4970928,rs66847267,rs897815,rs2864882,rs10888397,rs10888398,rs4970984,rs4970985,rs11204742,rs4970929,rs4970930,XX113,rs7556661,rs11581757,rs12090215,rs11589886,rs72704679,rs72704682,rs72704685,rs2867297,rs2867296,rs6587542,rs4970986,rs59024312,rs4970931,rs9661876,rs7521719,rs7556451,rs7528773,XX114,rs3843843,rs6658066,rs12059949,rs2124952,rs11204747,rs11204748,rs11204749,rs2272214,rs34985895,rs2280627,rs4451553,rs1972060,XX115,rs8444,rs11204750,rs6656535,rs6681742,rs752376,rs2004903,rs3849279,rs7518156,rs6677420,rs4970987,rs4970988,rs11579736,rs11583707,rs12562939,rs12067685,rs12405726	leadAndProxy	chr1:150746405-150746406
chr1	150774832	150774833	A	G	rs6671737	0.371769	rs56253522,XX105,rs201324898,rs7529194,rs111609078,rs6661986,rs2175616,rs6672754,rs72700902,rs10788792,rs112294024,rs12064548,rs11204694,rs11204696,rs11204698,rs11204699,rs868751,rs6700022,rs2184833,rs112718432,rs11807450,rs1336899,rs1336900,rs3768005,rs11803940,rs7521898,rs7511673,rs72704603,rs11204717,rs11204718,rs111842513,rs1134067,rs11587444,rs3768018,rs1532770,rs7526489,rs12068264,rs2230061,rs140691474,rs10788794,rs10888391,rs11204722,rs2275235,rs11204723,rs4537557,rs2864869,XX106,rs3754212,rs16827671,rs11204726,rs10888392,rs10888393,rs59337856,rs6693120,rs6657388,rs6660084,rs10888394,rs12404949,rs10888395,rs57818453,rs199616237,rs4319334,rs2864871,rs149447143,rs4509581,rs12085336,rs111905669,XX108,rs11589458,rs17660092,rs72704639,rs10305720,XX109,rs2089082,rs10305714,rs11800855,XX110,XX111,rs2228099,rs3768016,rs1027699,rs2256355,rs3768015,rs2864873,rs3768013,rs7514004,rs72704652,rs7521592,rs7532045,rs143887202,rs10305673,rs10305672,rs72704654,rs11582281,rs72704656,rs58304714,rs72704658,rs11204733,rs10305664,rs6660845,rs112738761,rs12410869,rs36008098,rs12409208,rs12410394,rs6669855,rs10399947,rs12096831,rs4970980,rs4970982,rs11204739,rs1889741,rs12097963,rs6686064,rs4970928,rs66847267,rs897815,rs2864882,rs10888397,rs10888398,rs4970984,rs4970985,rs11204742,rs4970929,rs4970930,rs11204743,XX113,rs7556661,rs11581757,rs12090215,rs11589886,rs72704679,rs72704682,rs72704685,rs2867297,rs2867296,rs6587542,rs4970986,rs59024312,rs4970931,rs9661876,rs7521719,rs7556451,rs7528773,XX114,rs3843843,rs6658066,rs12059949,rs2124952,rs11204747,rs11204748,rs11204749,rs2272214,rs34985895,rs2280627,rs4451553,rs1972060,XX115,rs8444,rs11204750,rs6656535,rs6681742,rs752376,rs2004903,rs3849279,rs7518156,rs6677420,rs4970987,rs4970988,rs11579736,rs11583707,rs12562939,rs12067685,rs12405726	leadAndProxy	chr1:150747308-150747309
chr1	150775897	150775898	C	T	rs6693120	0.371769	rs56253522,XX105,rs201324898,rs7529194,rs111609078,rs6661986,rs2175616,rs6672754,rs72700902,rs10788792,rs112294024,rs12064548,rs11204694,rs11204696,rs11204698,rs11204699,rs868751,rs6700022,rs2184833,rs112718432,rs11807450,rs1336899,rs1336900,rs3768005,rs11803940,rs7521898,rs7511673,rs72704603,rs11204717,rs11204718,rs111842513,rs1134067,rs11587444,rs3768018,rs1532770,rs7526489,rs12068264,rs2230061,rs140691474,rs10788794,rs10888391,rs11204722,rs2275235,rs11204723,rs4537557,rs2864869,XX106,rs3754212,rs16827671,rs11204726,rs10888392,rs10888393,rs59337856,rs6671737,rs6657388,rs6660084,rs10888394,rs12404949,rs10888395,rs57818453,rs199616237,rs4319334,rs2864871,rs149447143,rs4509581,rs12085336,rs111905669,XX108,rs11589458,rs17660092,rs72704639,rs10305720,XX109,rs2089082,rs10305714,rs11800855,XX110,XX111,rs2228099,rs3768016,rs1027699,rs2256355,rs3768015,rs2864873,rs3768013,rs7514004,rs72704652,rs7521592,rs7532045,rs143887202,rs10305673,rs10305672,rs72704654,rs11582281,rs72704656,rs58304714,rs72704658,rs11204733,rs10305664,rs6660845,rs112738761,rs12410869,rs36008098,rs12409208,rs12410394,rs6669855,rs10399947,rs12096831,rs4970980,rs4970982,rs11204739,rs1889741,rs12097963,rs6686064,rs4970928,rs66847267,rs897815,rs2864882,rs10888397,rs10888398,rs4970984,rs4970985,rs11204742,rs4970929,rs4970930,rs11204743,XX113,rs7556661,rs11581757,rs12090215,rs11589886,rs72704679,rs72704682,rs72704685,rs2867297,rs2867296,rs6587542,rs4970986,rs59024312,rs4970931,rs9661876,rs7521719,rs7556451,rs7528773,XX114,rs3843843,rs6658066,rs12059949,rs2124952,rs11204747,rs11204748,rs11204749,rs2272214,rs34985895,rs2280627,rs4451553,rs1972060,XX115,rs8444,rs11204750,rs6656535,rs6681742,rs752376,rs2004903,rs3849279,rs7518156,rs6677420,rs4970987,rs4970988,rs11579736,rs11583707,rs12562939,rs12067685,rs12405726	leadAndProxy	chr1:150748373-150748374
chr1	150776309	150776310	A	G	rs6657388	0.370775	rs56253522,XX105,rs201324898,rs7529194,rs111609078,rs6661986,rs2175616,rs6672754,rs72700902,rs10788792,rs112294024,rs12064548,rs11204694,rs11204696,rs11204698,rs11204699,rs868751,rs6700022,rs2184833,rs112718432,rs11807450,rs1336899,rs1336900,rs3768005,rs11803940,rs7521898,rs7511673,rs72704603,rs11204717,rs11204718,rs111842513,rs1134067,rs11587444,rs3768018,rs1532770,rs7526489,rs12068264,rs2230061,rs140691474,rs10788794,rs10888391,rs11204722,rs2275235,rs11204723,rs4537557,rs2864869,XX106,rs3754212,rs16827671,rs11204726,rs10888392,rs10888393,rs59337856,rs6671737,rs6693120,rs6660084,rs10888394,rs12404949,rs10888395,rs57818453,rs4319334,rs2864871,rs149447143,rs4509581,rs12085336,rs111905669,XX108,rs11589458,rs17660092,rs72704639,rs10305720,XX109,rs2089082,rs10305714,rs11800855,XX110,XX111,rs2228099,rs3768016,rs1027699,rs2256355,rs3768015,rs2864873,rs3768013,rs7514004,rs72704652,rs7521592,rs7532045,rs143887202,rs10305673,rs10305672,rs72704654,rs11582281,rs72704656,rs58304714,rs72704658,rs11204733,rs10305664,rs6660845,rs112738761,rs12410869,rs36008098,rs12409208,rs12410394,rs6669855,rs10399947,rs12096831,rs4970980,rs4970982,rs11204739,rs1889741,rs12097963,rs6686064,rs4970928,rs66847267,rs897815,rs2864882,rs10888397,rs10888398,rs4970984,rs4970985,rs11204742,rs4970929,rs4970930,rs11204743,XX113,rs7556661,rs11581757,rs12090215,rs11589886,rs72704679,rs72704682,rs72704685,rs2867297,rs2867296,rs6587542,rs4970986,rs59024312,rs4970931,rs9661876,rs7521719,rs7556451,rs7528773,XX114,rs3843843,rs6658066,rs12059949,rs2124952,rs11204747,rs11204748,rs11204749,rs2272214,rs34985895,rs2280627,rs4451553,rs1972060,XX115,rs8444,rs11204750,rs6656535,rs6681742,rs752376,rs2004903,rs3849279,rs7518156,rs6677420,rs4970987,rs4970988,rs11579736,rs11583707,rs12562939,rs12067685,rs12405726	leadAndProxy	chr1:150748785-150748786
chr1	150776326	150776327	T	C	rs6660084	0.39165	rs7524620,rs56868972,rs3087960,rs6587516,rs6678013,rs2175615,rs72700895,rs72700897,rs6661872,rs10888387,rs11204687,rs2867304,rs6690725,rs56058687,rs72702504,rs6661114,rs6661306,rs6686525,rs6661415,rs11807058,rs34140753,rs11807238,rs1828619,rs11204691,rs12085597,rs11204692,rs111972983,rs12089731,rs12095002,rs12064701,rs111520413,rs12085275,rs72702523,rs12086630,rs2065900,rs2065901,rs2867302,rs2867301,rs7538493,rs7524734,rs7536404,rs6685702,rs7549795,rs7544631,rs11204697,rs12403255,rs113446947,rs111774312,rs6587518,rs7529998,rs72702536,rs11803569,rs1336898,rs7412396,rs2867300,rs2275236,rs11204704,rs11204705,rs12063547,rs12077833,rs1977714,rs1977715,rs1977716,rs112967224,rs72702552,rs17658705,rs72702554,rs11586422,rs72702556,rs72702557,rs11579902,rs12071245,rs17606613,rs72702558,rs11807409,rs112443540,rs11804276,rs12072339,rs34600506,rs72702570,rs11582840,rs11588404,rs72702573,rs11805308,rs951281,rs72702580,rs11204713,rs11583636,rs11584575,rs11584184,rs6669369,rs6681990,rs6692960,rs72702585,rs12086472,rs7533678,rs199560313,rs12406409,rs199621380,rs7540874,rs1136808,rs1415148,rs7418501,rs12089989,rs3768018,rs1532770,rs7526489,rs12068264,rs2230061,rs140691474,rs10788794,rs10888391,rs11204722,rs2275235,rs11204723,rs4537557,rs2864869,XX106,rs3754212,rs16827671,rs11204726,rs10888392,rs10888393,rs59337856,rs6671737,rs6693120,rs6657388,rs10888394,rs12404949,rs10888395,rs57818453,rs199616237,rs4319334,rs2864871,rs149447143,rs4509581,rs12085336,rs111905669,XX108,rs11589458,rs17660092,rs72704639,rs10305720,XX109,rs2089082,rs10305714,rs11800855,XX110,XX111,rs2228099,rs3768016,rs1027699,rs2256355,rs3768015,rs2864873,rs3768013,rs7514004,rs72704652,rs7521592,rs7532045,rs143887202,rs10305673,rs10305672,rs72704654,rs11582281,rs72704656,rs58304714,rs72704658,rs11204733,rs10305664,rs6660845,rs112738761,rs12410869,rs36008098,rs12409208,rs12410394,rs6669855,rs10399947,rs12096831,rs4970980,rs4970982,rs11204739,rs1889741,rs12097963,rs6686064,rs4970928,rs66847267,rs897815,rs2864882,rs10888397,rs10888398,rs4970984,rs4970985,rs11204742,rs4970929,rs4970930,XX113,rs7556661,rs11581757,rs12090215,rs11589886,rs72704679,rs72704682,rs72704685,rs2867297,rs2867296,rs6587542,rs4970986,rs59024312,rs4970931,rs9661876,rs7521719,rs7556451,rs7528773,XX114,rs3843843,rs6658066,rs12059949,rs2124952,rs11204747,rs11204748,rs11204749,rs2272214,rs34985895,rs2280627,rs4451553,rs1972060,XX115,rs8444,rs11204750,rs6656535,rs6681742,rs752376,rs2004903,rs3849279,rs7518156,rs6677420,rs4970987,rs4970988,rs11579736,rs11583707,rs12562939,rs12067685,rs12405726	leadAndProxy	chr1:150748802-150748803
chr1	150777436	150777437	C	T	rs10888394	0.392644	rs7524620,rs56868972,rs3087960,rs6587516,rs6678013,rs2175615,rs72700895,rs72700897,rs6661872,rs10888387,rs11204687,rs2867304,rs6690725,rs56058687,rs72702504,rs6661114,rs6661306,rs6686525,rs6661415,rs11807058,rs34140753,rs11807238,rs1828619,rs11204691,rs12085597,rs11204692,rs111972983,rs12089731,rs12095002,rs12064701,rs111520413,rs12085275,rs72702523,rs12086630,rs2065900,rs2065901,rs2867302,rs2867301,rs7538493,rs7524734,rs7536404,rs6685702,rs7549795,rs7544631,rs11204697,rs12403255,rs113446947,rs111774312,rs6587518,rs7529998,rs72702536,rs11803569,rs1336898,rs7412396,rs2867300,rs2275236,rs11204704,rs11204705,rs12063547,rs12077833,rs1977714,rs1977715,rs1977716,rs112967224,rs72702552,rs17658705,rs72702554,rs11586422,rs72702556,rs72702557,rs11579902,rs12071245,rs17606613,rs72702558,rs11807409,rs112443540,rs11804276,rs12072339,rs34600506,rs72702570,rs11582840,rs11588404,rs72702573,rs11805308,rs951281,rs72702580,rs11204713,rs11583636,rs11584575,rs11584184,rs6669369,rs6681990,rs6692960,rs72702585,rs12086472,rs7533678,rs199560313,rs12406409,rs199621380,rs7540874,rs1136808,rs1415148,rs7418501,rs12089989,rs3768018,rs1532770,rs7526489,rs12068264,rs2230061,rs140691474,rs10788794,rs10888391,rs11204722,rs2275235,rs11204723,rs4537557,rs2864869,XX106,rs3754212,rs16827671,rs11204726,rs10888392,rs10888393,rs59337856,rs6671737,rs6693120,rs6657388,rs6660084,rs12404949,rs10888395,rs57818453,rs199616237,rs4319334,rs2864871,rs149447143,rs4509581,rs12085336,rs111905669,XX108,rs11589458,rs17660092,rs72704639,rs10305720,XX109,rs2089082,rs10305714,rs11800855,XX110,XX111,rs2228099,rs3768016,rs1027699,rs2256355,rs3768015,rs2864873,rs3768013,rs7514004,rs72704652,rs7521592,rs7532045,rs143887202,rs10305673,rs10305672,rs72704654,rs11582281,rs72704656,rs58304714,rs72704658,rs11204733,rs10305664,rs6660845,rs112738761,rs12410869,rs36008098,rs12409208,rs12410394,rs6669855,rs10399947,rs12096831,rs4970980,rs4970982,rs11204739,rs1889741,rs12097963,rs6686064,rs4970928,rs66847267,rs897815,rs2864882,rs10888397,rs10888398,rs4970984,rs4970985,rs11204742,rs4970929,rs4970930,XX113,rs7556661,rs11581757,rs12090215,rs11589886,rs72704679,rs72704682,rs72704685,rs2867297,rs2867296,rs6587542,rs4970986,rs59024312,rs4970931,rs9661876,rs7521719,rs7556451,rs7528773,XX114,rs3843843,rs6658066,rs12059949,rs2124952,rs11204747,rs11204748,rs11204749,rs2272214,rs34985895,rs2280627,rs4451553,rs1972060,XX115,rs8444,rs11204750,rs6656535,rs6681742,rs752376,rs2004903,rs3849279,rs7518156,rs6677420,rs4970987,rs4970988,rs11579736,rs11583707,rs12562939,rs12067685,rs12405726	leadAndProxy	chr1:150749912-150749913
chr1	150779198	150779199	A	G	XX107	0.274354	rs11204724,rs10847,rs61817641,rs12410006,rs34372981,rs2292166,rs11204744,rs10888399,rs11204751	leadAndProxy	chr1:150751674-150751675
chr1	150781010	150781011	G	A	rs12404949	0.371769	rs56253522,XX105,rs201324898,rs7529194,rs111609078,rs6661986,rs2175616,rs6672754,rs72700902,rs10788792,rs112294024,rs12064548,rs11204694,rs11204696,rs11204698,rs11204699,rs868751,rs6700022,rs2184833,rs112718432,rs11807450,rs1336899,rs1336900,rs3768005,rs11803940,rs7521898,rs7511673,rs72704603,rs11204717,rs11204718,rs111842513,rs1134067,rs11587444,rs3768018,rs1532770,rs7526489,rs12068264,rs2230061,rs140691474,rs10788794,rs10888391,rs11204722,rs2275235,rs11204723,rs4537557,rs2864869,XX106,rs3754212,rs16827671,rs11204726,rs10888392,rs10888393,rs59337856,rs6671737,rs6693120,rs6657388,rs6660084,rs10888394,rs10888395,rs57818453,rs199616237,rs4319334,rs2864871,rs149447143,rs4509581,rs12085336,rs111905669,XX108,rs11589458,rs17660092,rs72704639,rs10305720,XX109,rs2089082,rs10305714,rs11800855,XX110,XX111,rs2228099,rs3768016,rs1027699,rs2256355,rs3768015,rs2864873,rs3768013,rs7514004,rs72704652,rs7521592,rs7532045,rs143887202,rs10305673,rs10305672,rs72704654,rs11582281,rs72704656,rs58304714,rs72704658,rs11204733,rs10305664,rs6660845,rs112738761,rs12410869,rs36008098,rs12409208,rs12410394,rs6669855,rs10399947,rs12096831,rs4970980,rs4970982,rs11204739,rs1889741,rs12097963,rs6686064,rs4970928,rs66847267,rs897815,rs2864882,rs10888397,rs10888398,rs4970984,rs4970985,rs11204742,rs4970929,rs4970930,rs11204743,XX113,rs7556661,rs11581757,rs12090215,rs11589886,rs72704679,rs72704682,rs72704685,rs2867297,rs2867296,rs6587542,rs4970986,rs59024312,rs4970931,rs9661876,rs7521719,rs7556451,rs7528773,XX114,rs3843843,rs6658066,rs12059949,rs2124952,rs11204747,rs11204748,rs11204749,rs2272214,rs34985895,rs2280627,rs4451553,rs1972060,XX115,rs8444,rs11204750,rs6656535,rs6681742,rs752376,rs2004903,rs3849279,rs7518156,rs6677420,rs4970987,rs4970988,rs11579736,rs11583707,rs12562939,rs12067685,rs12405726	proxy	chr1:150753486-150753487
chr1	150781118	150781119	A	G	rs34002273	0.489066	rs7538884,rs4970924,rs11204693,rs11800059,rs11204695,rs7520022,rs11204702,rs4970926,rs12403609,rs6694531,rs10888388,rs12130363,rs11204712,rs6587520,rs12568757,rs1136774,rs7534124,rs11204725,rs12125650,rs12725667,rs12725806,rs4970976,rs2089081,rs2039590,rs11204735,rs12758227,rs11204737,rs12410050,rs12404199,rs7412746,rs12402006,rs486836,rs1081512,rs12126004,rs4970932,rs267735,rs3754211,rs6587551	leadAndProxy	chr1:150753594-150753595
chr1	150787697	150787698	G	A	rs12125650	0.486083	rs7538884,rs4970924,rs11204693,rs11800059,rs11204695,rs7520022,rs11204702,rs4970926,rs12403609,rs6694531,rs10888388,rs12130363,rs11204712,rs6587520,rs12568757,rs1136774,rs7534124,rs11204725,rs34002273,rs12725667,rs12725806,rs4970976,rs2089081,rs2039590,rs11204735,rs12758227,rs11204737,rs12410050,rs12404199,rs7412746,rs12402006,rs486836,rs1081512,rs12126004,rs4970932,rs267735,rs3754211,rs6587551	leadAndProxy	chr1:150760173-150760174
chr1	150789694	150789695	C	T	rs10888395	0.392644	rs7524620,rs56868972,rs3087960,rs6587516,rs6678013,rs2175615,rs72700895,rs72700897,rs6661872,rs10888387,rs11204687,rs2867304,rs6690725,rs56058687,rs72702504,rs6661114,rs6661306,rs6686525,rs6661415,rs11807058,rs34140753,rs11807238,rs1828619,rs11204691,rs12085597,rs11204692,rs111972983,rs12089731,rs12095002,rs12064701,rs111520413,rs12085275,rs72702523,rs12086630,rs2065900,rs2065901,rs2867302,rs2867301,rs7538493,rs7524734,rs7536404,rs6685702,rs7549795,rs7544631,rs11204697,rs12403255,rs113446947,rs111774312,rs6587518,rs7529998,rs72702536,rs11803569,rs1336898,rs7412396,rs2867300,rs2275236,rs11204704,rs11204705,rs12063547,rs12077833,rs1977714,rs1977715,rs1977716,rs112967224,rs72702552,rs17658705,rs72702554,rs11586422,rs72702556,rs72702557,rs11579902,rs12071245,rs17606613,rs72702558,rs11807409,rs112443540,rs11804276,rs12072339,rs34600506,rs72702570,rs11582840,rs11588404,rs72702573,rs11805308,rs951281,rs72702580,rs11204713,rs11583636,rs11584575,rs11584184,rs6669369,rs6681990,rs6692960,rs72702585,rs12086472,rs7533678,rs199560313,rs12406409,rs199621380,rs7540874,rs1136808,rs1415148,rs7418501,rs12089989,rs3768018,rs1532770,rs7526489,rs12068264,rs2230061,rs140691474,rs10788794,rs10888391,rs11204722,rs2275235,rs11204723,rs4537557,rs2864869,XX106,rs3754212,rs16827671,rs11204726,rs10888392,rs10888393,rs59337856,rs6671737,rs6693120,rs6657388,rs6660084,rs10888394,rs12404949,rs57818453,rs199616237,rs4319334,rs2864871,rs149447143,rs4509581,rs12085336,rs111905669,XX108,rs11589458,rs17660092,rs72704639,rs10305720,XX109,rs2089082,rs10305714,rs11800855,XX110,XX111,rs2228099,rs3768016,rs1027699,rs2256355,rs3768015,rs2864873,rs3768013,rs7514004,rs72704652,rs7521592,rs7532045,rs143887202,rs10305673,rs10305672,rs72704654,rs11582281,rs72704656,rs58304714,rs72704658,rs11204733,rs10305664,rs6660845,rs112738761,rs12410869,rs36008098,rs12409208,rs12410394,rs6669855,rs10399947,rs12096831,rs4970980,rs4970982,rs11204739,rs1889741,rs12097963,rs6686064,rs4970928,rs66847267,rs897815,rs2864882,rs10888397,rs10888398,rs4970984,rs4970985,rs11204742,rs4970929,rs4970930,XX113,rs7556661,rs11581757,rs12090215,rs11589886,rs72704679,rs72704682,rs72704685,rs2867297,rs2867296,rs6587542,rs4970986,rs59024312,rs4970931,rs9661876,rs7521719,rs7556451,rs7528773,XX114,rs3843843,rs6658066,rs12059949,rs2124952,rs11204747,rs11204748,rs11204749,rs2272214,rs34985895,rs2280627,rs4451553,rs1972060,XX115,rs8444,rs11204750,rs6656535,rs6681742,rs752376,rs2004903,rs3849279,rs7518156,rs6677420,rs4970987,rs4970988,rs11579736,rs11583707,rs12562939,rs12067685,rs12405726	leadAndProxy	chr1:150762170-150762171
chr1	150790662	150790663	G	A	rs57818453	0.371769	rs56253522,XX105,rs201324898,rs7529194,rs111609078,rs6661986,rs2175616,rs6672754,rs72700902,rs10788792,rs112294024,rs12064548,rs11204694,rs11204696,rs11204698,rs11204699,rs868751,rs6700022,rs2184833,rs112718432,rs11807450,rs1336899,rs1336900,rs3768005,rs11803940,rs7521898,rs7511673,rs72704603,rs11204717,rs11204718,rs111842513,rs1134067,rs11587444,rs3768018,rs1532770,rs7526489,rs12068264,rs2230061,rs140691474,rs10788794,rs10888391,rs11204722,rs2275235,rs11204723,rs4537557,rs2864869,XX106,rs3754212,rs16827671,rs11204726,rs10888392,rs10888393,rs59337856,rs6671737,rs6693120,rs6657388,rs6660084,rs10888394,rs12404949,rs10888395,rs199616237,rs4319334,rs2864871,rs149447143,rs4509581,rs12085336,rs111905669,XX108,rs11589458,rs17660092,rs72704639,rs10305720,XX109,rs2089082,rs10305714,rs11800855,XX110,XX111,rs2228099,rs3768016,rs1027699,rs2256355,rs3768015,rs2864873,rs3768013,rs7514004,rs72704652,rs7521592,rs7532045,rs143887202,rs10305673,rs10305672,rs72704654,rs11582281,rs72704656,rs58304714,rs72704658,rs11204733,rs10305664,rs6660845,rs112738761,rs12410869,rs36008098,rs12409208,rs12410394,rs6669855,rs10399947,rs12096831,rs4970980,rs4970982,rs11204739,rs1889741,rs12097963,rs6686064,rs4970928,rs66847267,rs897815,rs2864882,rs10888397,rs10888398,rs4970984,rs4970985,rs11204742,rs4970929,rs4970930,rs11204743,XX113,rs7556661,rs11581757,rs12090215,rs11589886,rs72704679,rs72704682,rs72704685,rs2867297,rs2867296,rs6587542,rs4970986,rs59024312,rs4970931,rs9661876,rs7521719,rs7556451,rs7528773,XX114,rs3843843,rs6658066,rs12059949,rs2124952,rs11204747,rs11204748,rs11204749,rs2272214,rs34985895,rs2280627,rs4451553,rs1972060,XX115,rs8444,rs11204750,rs6656535,rs6681742,rs752376,rs2004903,rs3849279,rs7518156,rs6677420,rs4970987,rs4970988,rs11579736,rs11583707,rs12562939,rs12067685,rs12405726	leadAndProxy	chr1:150763138-150763139
chr1	150793593	150793594	T	A	rs12725667	0.487078	rs7538884,rs4970924,rs11204693,rs11800059,rs11204695,rs7520022,rs11204702,rs4970926,rs12403609,rs6694531,rs10888388,rs12130363,rs11204712,rs6587520,rs12568757,rs1136774,rs7534124,rs11204725,rs34002273,rs12125650,rs12725806,rs4970976,rs2089081,rs2039590,rs11204735,rs12758227,rs11204737,rs12410050,rs12404199,rs7412746,rs12402006,rs486836,rs1081512,rs12126004,rs4970932,rs267735,rs3754211,rs6587551	leadAndProxy	chr1:150766069-150766070
chr1	150793611	150793612	T	A	rs199616237	0.356859	rs3768018,rs1532770,rs7526489,rs12068264,rs2230061,rs140691474,rs10788794,rs10888391,rs11204722,rs2275235,rs4537557,rs2864869,XX106,rs3754212,rs16827671,rs11204726,rs10888392,rs10888393,rs59337856,rs6671737,rs6693120,rs6660084,rs10888394,rs12404949,rs10888395,rs57818453,rs4319334,rs149447143,rs4509581,rs12085336,rs111905669,XX108,rs11589458,rs17660092,rs10305720,XX109,rs2089082,rs10305714,rs11800855,XX110,XX111,rs2228099,rs3768016,rs1027699,rs2256355,rs3768015,rs2864873,rs3768013,rs7514004,rs72704652,rs7521592,rs7532045,rs143887202,rs10305673,rs10305672,rs72704654,rs72704656,rs58304714,rs72704658,rs10305664,rs112738761,rs12410869,rs36008098,rs4970980,rs1889741,rs6686064,rs66847267,rs2864882,rs10888398,rs4970984,rs4970985,XX113,rs11589886,rs72704679,rs2867297,rs6587542,rs4970931,rs9661876,rs7556451,XX114,rs11204747,rs11204748,rs11204749,rs2280627,rs1972060,rs752376,rs2004903,rs3849279	proxy	chr1:150766087-150766088
chr1	150793693	150793694	G	A	rs12725806	0.487078	rs7538884,rs4970924,rs11204693,rs11800059,rs11204695,rs7520022,rs11204702,rs4970926,rs12403609,rs6694531,rs10888388,rs12130363,rs11204712,rs6587520,rs12568757,rs1136774,rs7534124,rs11204725,rs34002273,rs12125650,rs12725667,rs4970976,rs2089081,rs2039590,rs11204735,rs12758227,rs11204737,rs12410050,rs12404199,rs7412746,rs12402006,rs486836,rs1081512,rs12126004,rs4970932,rs267735,rs3754211,rs6587551	leadAndProxy	chr1:150766169-150766170
chr1	150794345	150794346	G	A	rs4319334	0.39165	rs7524620,rs56868972,rs3087960,rs6587516,rs6678013,rs2175615,rs72700895,rs72700897,rs6661872,rs10888387,rs11204687,rs2867304,rs6690725,rs56058687,rs72702504,rs6661114,rs6661306,rs6686525,rs6661415,rs11807058,rs34140753,rs11807238,rs1828619,rs11204691,rs12085597,rs11204692,rs111972983,rs12089731,rs12095002,rs12064701,rs111520413,rs12085275,rs72702523,rs12086630,rs2065900,rs2065901,rs2867302,rs2867301,rs7538493,rs7524734,rs7536404,rs6685702,rs7549795,rs7544631,rs11204697,rs12403255,rs113446947,rs111774312,rs6587518,rs7529998,rs72702536,rs11803569,rs1336898,rs7412396,rs2867300,rs2275236,rs11204704,rs11204705,rs12063547,rs12077833,rs1977714,rs1977715,rs1977716,rs112967224,rs72702552,rs17658705,rs72702554,rs11586422,rs72702556,rs72702557,rs11579902,rs12071245,rs17606613,rs72702558,rs11807409,rs112443540,rs11804276,rs12072339,rs34600506,rs72702570,rs11582840,rs11588404,rs72702573,rs11805308,rs951281,rs72702580,rs11204713,rs11583636,rs11584575,rs11584184,rs6669369,rs6681990,rs6692960,rs72702585,rs12086472,rs7533678,rs199560313,rs12406409,rs199621380,rs7540874,rs1136808,rs1415148,rs7418501,rs12089989,rs3768018,rs1532770,rs7526489,rs12068264,rs2230061,rs140691474,rs10788794,rs10888391,rs11204722,rs2275235,rs11204723,rs4537557,rs2864869,XX106,rs3754212,rs16827671,rs11204726,rs10888392,rs10888393,rs59337856,rs6671737,rs6693120,rs6657388,rs6660084,rs10888394,rs12404949,rs10888395,rs57818453,rs199616237,rs2864871,rs149447143,rs4509581,rs12085336,rs111905669,XX108,rs11589458,rs17660092,rs72704639,rs10305720,XX109,rs2089082,rs10305714,rs11800855,XX110,XX111,rs2228099,rs3768016,rs1027699,rs2256355,rs3768015,rs2864873,rs3768013,rs7514004,rs72704652,rs7521592,rs7532045,rs143887202,rs10305673,rs10305672,rs72704654,rs11582281,rs72704656,rs58304714,rs72704658,rs11204733,rs10305664,rs6660845,rs112738761,rs12410869,rs36008098,rs12409208,rs12410394,rs6669855,rs10399947,rs12096831,rs4970980,rs4970982,rs11204739,rs1889741,rs12097963,rs6686064,rs4970928,rs66847267,rs897815,rs2864882,rs10888397,rs10888398,rs4970984,rs4970985,rs11204742,rs4970929,rs4970930,XX113,rs7556661,rs11581757,rs12090215,rs11589886,rs72704679,rs72704682,rs72704685,rs2867297,rs2867296,rs6587542,rs4970986,rs59024312,rs4970931,rs9661876,rs7521719,rs7556451,rs7528773,XX114,rs3843843,rs6658066,rs12059949,rs2124952,rs11204747,rs11204748,rs11204749,rs2272214,rs34985895,rs2280627,rs4451553,rs1972060,XX115,rs8444,rs11204750,rs6656535,rs6681742,rs752376,rs2004903,rs3849279,rs7518156,rs6677420,rs4970987,rs4970988,rs11579736,rs11583707,rs12562939,rs12067685,rs12405726	leadAndProxy	chr1:150766821-150766822
chr1	150794487	150794488	T	C	rs2864871	0.372763	rs56253522,XX105,rs201324898,rs7529194,rs111609078,rs6661986,rs2175616,rs6672754,rs72700902,rs10788792,rs112294024,rs12064548,rs11204694,rs11204696,rs11204698,rs11204699,rs868751,rs6700022,rs2184833,rs112718432,rs11807450,rs1336899,rs1336900,rs3768005,rs11803940,rs7521898,rs7511673,rs72704603,rs11204717,rs11204718,rs111842513,rs1134067,rs11587444,rs3768018,rs1532770,rs7526489,rs12068264,rs2230061,rs140691474,rs10788794,rs10888391,rs11204722,rs2275235,rs11204723,rs4537557,rs2864869,XX106,rs3754212,rs16827671,rs11204726,rs10888392,rs10888393,rs59337856,rs6671737,rs6693120,rs6657388,rs6660084,rs10888394,rs12404949,rs10888395,rs57818453,rs4319334,rs149447143,rs4509581,rs12085336,rs111905669,XX108,rs11589458,rs17660092,rs72704639,rs10305720,XX109,rs2089082,rs10305714,rs11800855,XX110,XX111,rs2228099,rs3768016,rs1027699,rs2256355,rs3768015,rs2864873,rs3768013,rs7514004,rs72704652,rs7521592,rs7532045,rs143887202,rs10305673,rs10305672,rs72704654,rs11582281,rs72704656,rs58304714,rs72704658,rs11204733,rs10305664,rs6660845,rs112738761,rs12410869,rs36008098,rs12409208,rs12410394,rs6669855,rs10399947,rs12096831,rs4970980,rs4970982,rs11204739,rs1889741,rs12097963,rs6686064,rs4970928,rs66847267,rs897815,rs2864882,rs10888397,rs10888398,rs4970984,rs4970985,rs11204742,rs4970929,rs4970930,rs11204743,XX113,rs7556661,rs11581757,rs12090215,rs11589886,rs72704679,rs72704682,rs72704685,rs2867297,rs2867296,rs6587542,rs4970986,rs59024312,rs4970931,rs9661876,rs7521719,rs7556451,rs7528773,XX114,rs3843843,rs6658066,rs12059949,rs2124952,rs11204747,rs11204748,rs11204749,rs2272214,rs34985895,rs2280627,rs4451553,rs1972060,XX115,rs8444,rs11204750,rs6656535,rs6681742,rs752376,rs2004903,rs3849279,rs7518156,rs6677420,rs4970987,rs4970988,rs11579736,rs11583707,rs12562939,rs12067685,rs12405726	leadAndProxy	chr1:150766963-150766964
chr1	150801624	150801625	A	G	rs149447143	0.392644	rs7524620,rs56868972,rs3087960,rs6587516,rs6678013,rs2175615,rs72700895,rs72700897,rs6661872,rs10888387,rs11204687,rs2867304,rs6690725,rs56058687,rs72702504,rs6661114,rs6661306,rs6686525,rs6661415,rs11807058,rs34140753,rs11807238,rs1828619,rs11204691,rs12085597,rs11204692,rs111972983,rs12089731,rs12095002,rs12064701,rs111520413,rs12085275,rs72702523,rs12086630,rs2065900,rs2065901,rs2867302,rs2867301,rs7538493,rs7524734,rs7536404,rs6685702,rs7549795,rs7544631,rs11204697,rs12403255,rs113446947,rs111774312,rs6587518,rs7529998,rs72702536,rs11803569,rs1336898,rs7412396,rs2867300,rs2275236,rs11204704,rs11204705,rs12063547,rs12077833,rs1977714,rs1977715,rs1977716,rs112967224,rs72702552,rs17658705,rs72702554,rs11586422,rs72702556,rs72702557,rs11579902,rs12071245,rs17606613,rs72702558,rs11807409,rs112443540,rs11804276,rs12072339,rs34600506,rs72702570,rs11582840,rs11588404,rs72702573,rs11805308,rs951281,rs72702580,rs11204713,rs11583636,rs11584575,rs11584184,rs6669369,rs6681990,rs6692960,rs72702585,rs12086472,rs7533678,rs199560313,rs12406409,rs199621380,rs7540874,rs1136808,rs1415148,rs7418501,rs12089989,rs3768018,rs1532770,rs7526489,rs12068264,rs2230061,rs140691474,rs10788794,rs10888391,rs11204722,rs2275235,rs11204723,rs4537557,rs2864869,XX106,rs3754212,rs16827671,rs11204726,rs10888392,rs10888393,rs59337856,rs6671737,rs6693120,rs6657388,rs6660084,rs10888394,rs12404949,rs10888395,rs57818453,rs199616237,rs4319334,rs2864871,rs4509581,rs12085336,rs111905669,XX108,rs11589458,rs17660092,rs72704639,rs10305720,XX109,rs2089082,rs10305714,rs11800855,XX110,XX111,rs2228099,rs3768016,rs1027699,rs2256355,rs3768015,rs2864873,rs3768013,rs7514004,rs72704652,rs7521592,rs7532045,rs143887202,rs10305673,rs10305672,rs72704654,rs11582281,rs72704656,rs58304714,rs72704658,rs11204733,rs10305664,rs6660845,rs112738761,rs12410869,rs36008098,rs12409208,rs12410394,rs6669855,rs10399947,rs12096831,rs4970980,rs4970982,rs11204739,rs1889741,rs12097963,rs6686064,rs4970928,rs66847267,rs897815,rs2864882,rs10888397,rs10888398,rs4970984,rs4970985,rs11204742,rs4970929,rs4970930,XX113,rs7556661,rs11581757,rs12090215,rs11589886,rs72704679,rs72704682,rs72704685,rs2867297,rs2867296,rs6587542,rs4970986,rs59024312,rs4970931,rs9661876,rs7521719,rs7556451,rs7528773,XX114,rs3843843,rs6658066,rs12059949,rs2124952,rs11204747,rs11204748,rs11204749,rs2272214,rs34985895,rs2280627,rs4451553,rs1972060,XX115,rs8444,rs11204750,rs6656535,rs6681742,rs752376,rs2004903,rs3849279,rs7518156,rs6677420,rs4970987,rs4970988,rs11579736,rs11583707,rs12562939,rs12067685,rs12405726	leadAndProxy	chr1:150774100-150774101
chr1	150801988	150801989	A	G	rs4509581	0.392644	rs7524620,rs56868972,rs3087960,rs6587516,rs6678013,rs2175615,rs72700895,rs72700897,rs6661872,rs10888387,rs11204687,rs2867304,rs6690725,rs56058687,rs72702504,rs6661114,rs6661306,rs6686525,rs6661415,rs11807058,rs34140753,rs11807238,rs1828619,rs11204691,rs12085597,rs11204692,rs111972983,rs12089731,rs12095002,rs12064701,rs111520413,rs12085275,rs72702523,rs12086630,rs2065900,rs2065901,rs2867302,rs2867301,rs7538493,rs7524734,rs7536404,rs6685702,rs7549795,rs7544631,rs11204697,rs12403255,rs113446947,rs111774312,rs6587518,rs7529998,rs72702536,rs11803569,rs1336898,rs7412396,rs2867300,rs2275236,rs11204704,rs11204705,rs12063547,rs12077833,rs1977714,rs1977715,rs1977716,rs112967224,rs72702552,rs17658705,rs72702554,rs11586422,rs72702556,rs72702557,rs11579902,rs12071245,rs17606613,rs72702558,rs11807409,rs112443540,rs11804276,rs12072339,rs34600506,rs72702570,rs11582840,rs11588404,rs72702573,rs11805308,rs951281,rs72702580,rs11204713,rs11583636,rs11584575,rs11584184,rs6669369,rs6681990,rs6692960,rs72702585,rs12086472,rs7533678,rs199560313,rs12406409,rs199621380,rs7540874,rs1136808,rs1415148,rs7418501,rs12089989,rs3768018,rs1532770,rs7526489,rs12068264,rs2230061,rs140691474,rs10788794,rs10888391,rs11204722,rs2275235,rs11204723,rs4537557,rs2864869,XX106,rs3754212,rs16827671,rs11204726,rs10888392,rs10888393,rs59337856,rs6671737,rs6693120,rs6657388,rs6660084,rs10888394,rs12404949,rs10888395,rs57818453,rs199616237,rs4319334,rs2864871,rs149447143,rs12085336,rs111905669,XX108,rs11589458,rs17660092,rs72704639,rs10305720,XX109,rs2089082,rs10305714,rs11800855,XX110,XX111,rs2228099,rs3768016,rs1027699,rs2256355,rs3768015,rs2864873,rs3768013,rs7514004,rs72704652,rs7521592,rs7532045,rs143887202,rs10305673,rs10305672,rs72704654,rs11582281,rs72704656,rs58304714,rs72704658,rs11204733,rs10305664,rs6660845,rs112738761,rs12410869,rs36008098,rs12409208,rs12410394,rs6669855,rs10399947,rs12096831,rs4970980,rs4970982,rs11204739,rs1889741,rs12097963,rs6686064,rs4970928,rs66847267,rs897815,rs2864882,rs10888397,rs10888398,rs4970984,rs4970985,rs11204742,rs4970929,rs4970930,XX113,rs7556661,rs11581757,rs12090215,rs11589886,rs72704679,rs72704682,rs72704685,rs2867297,rs2867296,rs6587542,rs4970986,rs59024312,rs4970931,rs9661876,rs7521719,rs7556451,rs7528773,XX114,rs3843843,rs6658066,rs12059949,rs2124952,rs11204747,rs11204748,rs11204749,rs2272214,rs34985895,rs2280627,rs4451553,rs1972060,XX115,rs8444,rs11204750,rs6656535,rs6681742,rs752376,rs2004903,rs3849279,rs7518156,rs6677420,rs4970987,rs4970988,rs11579736,rs11583707,rs12562939,rs12067685,rs12405726	leadAndProxy	chr1:150774464-150774465
chr1	150803303	150803304	A	T	rs12085336	0.392644	rs7524620,rs56868972,rs3087960,rs6587516,rs6678013,rs2175615,rs72700895,rs72700897,rs6661872,rs10888387,rs11204687,rs2867304,rs6690725,rs56058687,rs72702504,rs6661114,rs6661306,rs6686525,rs6661415,rs11807058,rs34140753,rs11807238,rs1828619,rs11204691,rs12085597,rs11204692,rs111972983,rs12089731,rs12095002,rs12064701,rs111520413,rs12085275,rs72702523,rs12086630,rs2065900,rs2065901,rs2867302,rs2867301,rs7538493,rs7524734,rs7536404,rs6685702,rs7549795,rs7544631,rs11204697,rs12403255,rs113446947,rs111774312,rs6587518,rs7529998,rs72702536,rs11803569,rs1336898,rs7412396,rs2867300,rs2275236,rs11204704,rs11204705,rs12063547,rs12077833,rs1977714,rs1977715,rs1977716,rs112967224,rs72702552,rs17658705,rs72702554,rs11586422,rs72702556,rs72702557,rs11579902,rs12071245,rs17606613,rs72702558,rs11807409,rs112443540,rs11804276,rs12072339,rs34600506,rs72702570,rs11582840,rs11588404,rs72702573,rs11805308,rs951281,rs72702580,rs11204713,rs11583636,rs11584575,rs11584184,rs6669369,rs6681990,rs6692960,rs72702585,rs12086472,rs7533678,rs199560313,rs12406409,rs199621380,rs7540874,rs1136808,rs1415148,rs7418501,rs12089989,rs3768018,rs1532770,rs7526489,rs12068264,rs2230061,rs140691474,rs10788794,rs10888391,rs11204722,rs2275235,rs11204723,rs4537557,rs2864869,XX106,rs3754212,rs16827671,rs11204726,rs10888392,rs10888393,rs59337856,rs6671737,rs6693120,rs6657388,rs6660084,rs10888394,rs12404949,rs10888395,rs57818453,rs199616237,rs4319334,rs2864871,rs149447143,rs4509581,rs111905669,XX108,rs11589458,rs17660092,rs72704639,rs10305720,XX109,rs2089082,rs10305714,rs11800855,XX110,XX111,rs2228099,rs3768016,rs1027699,rs2256355,rs3768015,rs2864873,rs3768013,rs7514004,rs72704652,rs7521592,rs7532045,rs143887202,rs10305673,rs10305672,rs72704654,rs11582281,rs72704656,rs58304714,rs72704658,rs11204733,rs10305664,rs6660845,rs112738761,rs12410869,rs36008098,rs12409208,rs12410394,rs6669855,rs10399947,rs12096831,rs4970980,rs4970982,rs11204739,rs1889741,rs12097963,rs6686064,rs4970928,rs66847267,rs897815,rs2864882,rs10888397,rs10888398,rs4970984,rs4970985,rs11204742,rs4970929,rs4970930,XX113,rs7556661,rs11581757,rs12090215,rs11589886,rs72704679,rs72704682,rs72704685,rs2867297,rs2867296,rs6587542,rs4970986,rs59024312,rs4970931,rs9661876,rs7521719,rs7556451,rs7528773,XX114,rs3843843,rs6658066,rs12059949,rs2124952,rs11204747,rs11204748,rs11204749,rs2272214,rs34985895,rs2280627,rs4451553,rs1972060,XX115,rs8444,rs11204750,rs6656535,rs6681742,rs752376,rs2004903,rs3849279,rs7518156,rs6677420,rs4970987,rs4970988,rs11579736,rs11583707,rs12562939,rs12067685,rs12405726	leadAndProxy	chr1:150775779-150775780
chr1	150805088	150805089	T	C	rs111905669	0.392644	rs7524620,rs56868972,rs3087960,rs6587516,rs6678013,rs2175615,rs72700895,rs72700897,rs6661872,rs10888387,rs11204687,rs2867304,rs6690725,rs56058687,rs72702504,rs6661114,rs6661306,rs6686525,rs6661415,rs11807058,rs34140753,rs11807238,rs1828619,rs11204691,rs12085597,rs11204692,rs111972983,rs12089731,rs12095002,rs12064701,rs111520413,rs12085275,rs72702523,rs12086630,rs2065900,rs2065901,rs2867302,rs2867301,rs7538493,rs7524734,rs7536404,rs6685702,rs7549795,rs7544631,rs11204697,rs12403255,rs113446947,rs111774312,rs6587518,rs7529998,rs72702536,rs11803569,rs1336898,rs7412396,rs2867300,rs2275236,rs11204704,rs11204705,rs12063547,rs12077833,rs1977714,rs1977715,rs1977716,rs112967224,rs72702552,rs17658705,rs72702554,rs11586422,rs72702556,rs72702557,rs11579902,rs12071245,rs17606613,rs72702558,rs11807409,rs112443540,rs11804276,rs12072339,rs34600506,rs72702570,rs11582840,rs11588404,rs72702573,rs11805308,rs951281,rs72702580,rs11204713,rs11583636,rs11584575,rs11584184,rs6669369,rs6681990,rs6692960,rs72702585,rs12086472,rs7533678,rs199560313,rs12406409,rs199621380,rs7540874,rs1136808,rs1415148,rs7418501,rs12089989,rs3768018,rs1532770,rs7526489,rs12068264,rs2230061,rs140691474,rs10788794,rs10888391,rs11204722,rs2275235,rs11204723,rs4537557,rs2864869,XX106,rs3754212,rs16827671,rs11204726,rs10888392,rs10888393,rs59337856,rs6671737,rs6693120,rs6657388,rs6660084,rs10888394,rs12404949,rs10888395,rs57818453,rs199616237,rs4319334,rs2864871,rs149447143,rs4509581,rs12085336,XX108,rs11589458,rs17660092,rs72704639,rs10305720,XX109,rs2089082,rs10305714,rs11800855,XX110,XX111,rs2228099,rs3768016,rs1027699,rs2256355,rs3768015,rs2864873,rs3768013,rs7514004,rs72704652,rs7521592,rs7532045,rs143887202,rs10305673,rs10305672,rs72704654,rs11582281,rs72704656,rs58304714,rs72704658,rs11204733,rs10305664,rs6660845,rs112738761,rs12410869,rs36008098,rs12409208,rs12410394,rs6669855,rs10399947,rs12096831,rs4970980,rs4970982,rs11204739,rs1889741,rs12097963,rs6686064,rs4970928,rs66847267,rs897815,rs2864882,rs10888397,rs10888398,rs4970984,rs4970985,rs11204742,rs4970929,rs4970930,XX113,rs7556661,rs11581757,rs12090215,rs11589886,rs72704679,rs72704682,rs72704685,rs2867297,rs2867296,rs6587542,rs4970986,rs59024312,rs4970931,rs9661876,rs7521719,rs7556451,rs7528773,XX114,rs3843843,rs6658066,rs12059949,rs2124952,rs11204747,rs11204748,rs11204749,rs2272214,rs34985895,rs2280627,rs4451553,rs1972060,XX115,rs8444,rs11204750,rs6656535,rs6681742,rs752376,rs2004903,rs3849279,rs7518156,rs6677420,rs4970987,rs4970988,rs11579736,rs11583707,rs12562939,rs12067685,rs12405726	leadAndProxy	chr1:150777564-150777565
chr1	150807047	150807048	A	T	rs4970976	0.487078	rs7538884,rs4970924,rs11204693,rs11800059,rs11204695,rs7520022,rs11204702,rs4970926,rs12403609,rs6694531,rs10888388,rs12130363,rs11204712,rs6587520,rs12568757,rs1136774,rs7534124,rs11204725,rs34002273,rs12125650,rs12725667,rs12725806,rs2089081,rs2039590,rs11204735,rs12758227,rs11204737,rs12410050,rs12404199,rs7412746,rs12402006,rs486836,rs1081512,rs12126004,rs4970932,rs267735,rs3754211,rs6587551	leadAndProxy	chr1:150779523-150779524
chr1	150810320	150810321	T	C	rs10847	0.274354	rs11204724,XX107,rs61817641,rs12410006,rs34372981,rs2292166,rs11204744,rs10888399,rs11204751	leadAndProxy	chr1:150782796-150782797
chr1	150811508	150811509	T	C	XX108	0.373757	rs56253522,XX105,rs201324898,rs7529194,rs111609078,rs6661986,rs2175616,rs6672754,rs72700902,rs10788792,rs112294024,rs12064548,rs11204694,rs11204696,rs11204698,rs11204699,rs868751,rs6700022,rs2184833,rs112718432,rs11807450,rs1336899,rs1336900,rs3768005,rs11803940,rs7521898,rs7511673,rs72704603,rs11204717,rs11204718,rs111842513,rs1134067,rs11587444,rs3768018,rs1532770,rs7526489,rs12068264,rs2230061,rs140691474,rs10788794,rs10888391,rs11204722,rs2275235,rs11204723,rs4537557,rs2864869,XX106,rs3754212,rs16827671,rs11204726,rs10888392,rs10888393,rs59337856,rs6671737,rs6693120,rs6657388,rs6660084,rs10888394,rs12404949,rs10888395,rs57818453,rs199616237,rs4319334,rs2864871,rs149447143,rs4509581,rs12085336,rs111905669,rs11589458,rs17660092,rs72704639,rs10305720,XX109,rs2089082,rs10305714,rs11800855,XX110,XX111,rs2228099,rs3768016,rs1027699,rs2256355,rs3768015,rs2864873,rs3768013,rs7514004,rs72704652,rs7521592,rs7532045,rs143887202,rs10305673,rs10305672,rs72704654,rs11582281,rs72704656,rs58304714,rs72704658,rs11204733,rs10305664,rs6660845,rs112738761,rs12410869,rs36008098,rs12409208,rs12410394,rs6669855,rs10399947,rs12096831,rs4970980,rs4970982,rs11204739,rs1889741,rs12097963,rs6686064,rs4970928,rs66847267,rs897815,rs2864882,rs10888397,rs10888398,rs4970984,rs4970985,rs11204742,rs4970929,rs4970930,rs11204743,XX113,rs7556661,rs11581757,rs12090215,rs11589886,rs72704679,rs72704682,rs72704685,rs2867297,rs2867296,rs6587542,rs4970986,rs59024312,rs4970931,rs9661876,rs7521719,rs7556451,rs7528773,XX114,rs3843843,rs6658066,rs12059949,rs2124952,rs11204747,rs11204748,rs11204749,rs2272214,rs34985895,rs2280627,rs4451553,rs1972060,XX115,rs8444,rs11204750,rs6656535,rs6681742,rs752376,rs2004903,rs3849279,rs7518156,rs6677420,rs4970987,rs4970988,rs11579736,rs11583707,rs12562939,rs12067685,rs12405726	leadAndProxy	chr1:150783984-150783985
chr1	150817484	150817485	A	T	rs3894771	0.426441		lead	chr1:150789960-150789961
chr1	150820139	150820140	A	G	rs11589458	0.372763	rs56253522,XX105,rs201324898,rs7529194,rs111609078,rs6661986,rs2175616,rs6672754,rs72700902,rs10788792,rs112294024,rs12064548,rs11204694,rs11204696,rs11204698,rs11204699,rs868751,rs6700022,rs2184833,rs112718432,rs11807450,rs1336899,rs1336900,rs3768005,rs11803940,rs7521898,rs7511673,rs72704603,rs11204717,rs11204718,rs111842513,rs1134067,rs11587444,rs3768018,rs1532770,rs7526489,rs12068264,rs2230061,rs140691474,rs10788794,rs10888391,rs11204722,rs2275235,rs11204723,rs4537557,rs2864869,XX106,rs3754212,rs16827671,rs11204726,rs10888392,rs10888393,rs59337856,rs6671737,rs6693120,rs6657388,rs6660084,rs10888394,rs12404949,rs10888395,rs57818453,rs199616237,rs4319334,rs2864871,rs149447143,rs4509581,rs12085336,rs111905669,XX108,rs17660092,rs72704639,rs10305720,XX109,rs2089082,rs10305714,rs11800855,XX110,XX111,rs2228099,rs3768016,rs1027699,rs2256355,rs3768015,rs2864873,rs3768013,rs7514004,rs72704652,rs7521592,rs7532045,rs143887202,rs10305673,rs10305672,rs72704654,rs11582281,rs72704656,rs58304714,rs72704658,rs11204733,rs10305664,rs6660845,rs112738761,rs12410869,rs36008098,rs12409208,rs12410394,rs6669855,rs10399947,rs12096831,rs4970980,rs4970982,rs11204739,rs1889741,rs12097963,rs6686064,rs4970928,rs66847267,rs897815,rs2864882,rs10888397,rs10888398,rs4970984,rs4970985,rs11204742,rs4970929,rs4970930,rs11204743,XX113,rs7556661,rs11581757,rs12090215,rs11589886,rs72704679,rs72704682,rs72704685,rs2867297,rs2867296,rs6587542,rs4970986,rs59024312,rs4970931,rs9661876,rs7521719,rs7556451,rs7528773,XX114,rs3843843,rs6658066,rs12059949,rs2124952,rs11204747,rs11204748,rs11204749,rs2272214,rs34985895,rs2280627,rs4451553,rs1972060,XX115,rs8444,rs11204750,rs6656535,rs6681742,rs752376,rs2004903,rs3849279,rs7518156,rs6677420,rs4970987,rs4970988,rs11579736,rs11583707,rs12562939,rs12067685,rs12405726	leadAndProxy	chr1:150792615-150792616
chr1	150825271	150825272	T	C	rs17660092	0.372763	rs56253522,XX105,rs201324898,rs7529194,rs111609078,rs6661986,rs2175616,rs6672754,rs72700902,rs10788792,rs112294024,rs12064548,rs11204694,rs11204696,rs11204698,rs11204699,rs868751,rs6700022,rs2184833,rs112718432,rs11807450,rs1336899,rs1336900,rs3768005,rs11803940,rs7521898,rs7511673,rs72704603,rs11204717,rs11204718,rs111842513,rs1134067,rs11587444,rs3768018,rs1532770,rs7526489,rs12068264,rs2230061,rs140691474,rs10788794,rs10888391,rs11204722,rs2275235,rs11204723,rs4537557,rs2864869,XX106,rs3754212,rs16827671,rs11204726,rs10888392,rs10888393,rs59337856,rs6671737,rs6693120,rs6657388,rs6660084,rs10888394,rs12404949,rs10888395,rs57818453,rs199616237,rs4319334,rs2864871,rs149447143,rs4509581,rs12085336,rs111905669,XX108,rs11589458,rs72704639,rs10305720,XX109,rs2089082,rs10305714,rs11800855,XX110,XX111,rs2228099,rs3768016,rs1027699,rs2256355,rs3768015,rs2864873,rs3768013,rs7514004,rs72704652,rs7521592,rs7532045,rs143887202,rs10305673,rs10305672,rs72704654,rs11582281,rs72704656,rs58304714,rs72704658,rs11204733,rs10305664,rs6660845,rs112738761,rs12410869,rs36008098,rs12409208,rs12410394,rs6669855,rs10399947,rs12096831,rs4970980,rs4970982,rs11204739,rs1889741,rs12097963,rs6686064,rs4970928,rs66847267,rs897815,rs2864882,rs10888397,rs10888398,rs4970984,rs4970985,rs11204742,rs4970929,rs4970930,rs11204743,XX113,rs7556661,rs11581757,rs12090215,rs11589886,rs72704679,rs72704682,rs72704685,rs2867297,rs2867296,rs6587542,rs4970986,rs59024312,rs4970931,rs9661876,rs7521719,rs7556451,rs7528773,XX114,rs3843843,rs6658066,rs12059949,rs2124952,rs11204747,rs11204748,rs11204749,rs2272214,rs34985895,rs2280627,rs4451553,rs1972060,XX115,rs8444,rs11204750,rs6656535,rs6681742,rs752376,rs2004903,rs3849279,rs7518156,rs6677420,rs4970987,rs4970988,rs11579736,rs11583707,rs12562939,rs12067685,rs12405726	leadAndProxy	chr1:150797747-150797748
chr1	150825858	150825859	A	C	rs72704639	0.378728	rs7521898,rs7511673,rs72704603,rs11204717,rs11204718,rs111842513,rs1134067,rs11587444,rs3768018,rs1532770,rs7526489,rs12068264,rs2230061,rs140691474,rs10788794,rs10888391,rs11204722,rs2275235,rs11204723,rs4537557,rs2864869,XX106,rs3754212,rs16827671,rs11204726,rs10888392,rs10888393,rs59337856,rs6671737,rs6693120,rs6657388,rs6660084,rs10888394,rs12404949,rs10888395,rs57818453,rs4319334,rs2864871,rs149447143,rs4509581,rs12085336,rs111905669,XX108,rs11589458,rs17660092,rs10305720,XX109,rs2089082,rs10305714,rs11800855,XX110,XX111,rs2228099,rs3768016,rs1027699,rs2256355,rs3768015,rs2864873,rs3768013,rs7514004,rs72704652,rs7521592,rs7532045,rs143887202,rs10305673,rs10305672,rs72704654,rs11582281,rs72704656,rs58304714,rs72704658,rs11204733,rs10305664,rs6660845,rs112738761,rs12410869,rs36008098,rs12409208,rs12410394,rs6669855,rs10399947,rs12096831,rs4970980,rs4970982,rs11204739,rs1889741,rs12097963,rs6686064,rs4970928,rs66847267,rs897815,rs2864882,rs10888397,rs10888398,rs4970984,rs4970985,rs11204742,rs4970929,rs4970930,rs11204743,XX113,rs7556661,rs11581757,rs12090215,rs11589886,rs72704679,rs72704682,rs72704685,rs2867297,rs2867296,rs6587542,rs4970986,rs59024312,rs4970931,rs9661876,rs7521719,rs7556451,rs7528773,XX114,rs3843843,rs6658066,rs12059949,rs2124952,rs11204747,rs11204748,rs11204749,rs2272214,rs34985895,rs2280627,rs4451553,rs1972060,XX115,rs8444,rs11204750,rs6656535,rs6681742,rs752376,rs2004903,rs3849279,rs7518156,rs6677420,rs4970987,rs4970988,rs11579736,rs11583707,rs12562939,rs12067685,rs12405726	leadAndProxy	chr1:150798334-150798335
chr1	150826100	150826101	C	G	rs10305720	0.392644	rs7524620,rs56868972,rs3087960,rs6587516,rs6678013,rs2175615,rs72700895,rs72700897,rs6661872,rs10888387,rs11204687,rs2867304,rs6690725,rs56058687,rs72702504,rs6661114,rs6661306,rs6686525,rs6661415,rs11807058,rs34140753,rs11807238,rs1828619,rs11204691,rs12085597,rs11204692,rs111972983,rs12089731,rs12095002,rs12064701,rs111520413,rs12085275,rs72702523,rs12086630,rs2065900,rs2065901,rs2867302,rs2867301,rs7538493,rs7524734,rs7536404,rs6685702,rs7549795,rs7544631,rs11204697,rs12403255,rs113446947,rs111774312,rs6587518,rs7529998,rs72702536,rs11803569,rs1336898,rs7412396,rs2867300,rs2275236,rs11204704,rs11204705,rs12063547,rs12077833,rs1977714,rs1977715,rs1977716,rs112967224,rs72702552,rs17658705,rs72702554,rs11586422,rs72702556,rs72702557,rs11579902,rs12071245,rs17606613,rs72702558,rs11807409,rs112443540,rs11804276,rs12072339,rs34600506,rs72702570,rs11582840,rs11588404,rs72702573,rs11805308,rs951281,rs72702580,rs11204713,rs11583636,rs11584575,rs11584184,rs6669369,rs6681990,rs6692960,rs72702585,rs12086472,rs7533678,rs199560313,rs12406409,rs199621380,rs7540874,rs1136808,rs1415148,rs7418501,rs12089989,rs3768018,rs1532770,rs7526489,rs12068264,rs2230061,rs140691474,rs10788794,rs10888391,rs11204722,rs2275235,rs11204723,rs4537557,rs2864869,XX106,rs3754212,rs16827671,rs11204726,rs10888392,rs10888393,rs59337856,rs6671737,rs6693120,rs6657388,rs6660084,rs10888394,rs12404949,rs10888395,rs57818453,rs199616237,rs4319334,rs2864871,rs149447143,rs4509581,rs12085336,rs111905669,XX108,rs11589458,rs17660092,rs72704639,XX109,rs2089082,rs10305714,rs11800855,XX110,XX111,rs2228099,rs3768016,rs1027699,rs2256355,rs3768015,rs2864873,rs3768013,rs7514004,rs72704652,rs7521592,rs7532045,rs143887202,rs10305673,rs10305672,rs72704654,rs11582281,rs72704656,rs58304714,rs72704658,rs11204733,rs10305664,rs6660845,rs112738761,rs12410869,rs36008098,rs12409208,rs12410394,rs6669855,rs10399947,rs12096831,rs4970980,rs4970982,rs11204739,rs1889741,rs12097963,rs6686064,rs4970928,rs66847267,rs897815,rs2864882,rs10888397,rs10888398,rs4970984,rs4970985,rs11204742,rs4970929,rs4970930,XX113,rs7556661,rs11581757,rs12090215,rs11589886,rs72704679,rs72704682,rs72704685,rs2867297,rs2867296,rs6587542,rs4970986,rs59024312,rs4970931,rs9661876,rs7521719,rs7556451,rs7528773,XX114,rs3843843,rs6658066,rs12059949,rs2124952,rs11204747,rs11204748,rs11204749,rs2272214,rs34985895,rs2280627,rs4451553,rs1972060,XX115,rs8444,rs11204750,rs6656535,rs6681742,rs752376,rs2004903,rs3849279,rs7518156,rs6677420,rs4970987,rs4970988,rs11579736,rs11583707,rs12562939,rs12067685,rs12405726	leadAndProxy	chr1:150798576-150798577
chr1	150827278	150827279	C	T	XX109	0.392644	rs7524620,rs56868972,rs3087960,rs6587516,rs6678013,rs2175615,rs72700895,rs72700897,rs6661872,rs10888387,rs11204687,rs2867304,rs6690725,rs56058687,rs72702504,rs6661114,rs6661306,rs6686525,rs6661415,rs11807058,rs34140753,rs11807238,rs1828619,rs11204691,rs12085597,rs11204692,rs111972983,rs12089731,rs12095002,rs12064701,rs111520413,rs12085275,rs72702523,rs12086630,rs2065900,rs2065901,rs2867302,rs2867301,rs7538493,rs7524734,rs7536404,rs6685702,rs7549795,rs7544631,rs11204697,rs12403255,rs113446947,rs111774312,rs6587518,rs7529998,rs72702536,rs11803569,rs1336898,rs7412396,rs2867300,rs2275236,rs11204704,rs11204705,rs12063547,rs12077833,rs1977714,rs1977715,rs1977716,rs112967224,rs72702552,rs17658705,rs72702554,rs11586422,rs72702556,rs72702557,rs11579902,rs12071245,rs17606613,rs72702558,rs11807409,rs112443540,rs11804276,rs12072339,rs34600506,rs72702570,rs11582840,rs11588404,rs72702573,rs11805308,rs951281,rs72702580,rs11204713,rs11583636,rs11584575,rs11584184,rs6669369,rs6681990,rs6692960,rs72702585,rs12086472,rs7533678,rs199560313,rs12406409,rs199621380,rs7540874,rs1136808,rs1415148,rs7418501,rs12089989,rs3768018,rs1532770,rs7526489,rs12068264,rs2230061,rs140691474,rs10788794,rs10888391,rs11204722,rs2275235,rs11204723,rs4537557,rs2864869,XX106,rs3754212,rs16827671,rs11204726,rs10888392,rs10888393,rs59337856,rs6671737,rs6693120,rs6657388,rs6660084,rs10888394,rs12404949,rs10888395,rs57818453,rs199616237,rs4319334,rs2864871,rs149447143,rs4509581,rs12085336,rs111905669,XX108,rs11589458,rs17660092,rs72704639,rs10305720,rs2089082,rs10305714,rs11800855,XX110,XX111,rs2228099,rs3768016,rs1027699,rs2256355,rs3768015,rs2864873,rs3768013,rs7514004,rs72704652,rs7521592,rs7532045,rs143887202,rs10305673,rs10305672,rs72704654,rs11582281,rs72704656,rs58304714,rs72704658,rs11204733,rs10305664,rs6660845,rs112738761,rs12410869,rs36008098,rs12409208,rs12410394,rs6669855,rs10399947,rs12096831,rs4970980,rs4970982,rs11204739,rs1889741,rs12097963,rs6686064,rs4970928,rs66847267,rs897815,rs2864882,rs10888397,rs10888398,rs4970984,rs4970985,rs11204742,rs4970929,rs4970930,XX113,rs7556661,rs11581757,rs12090215,rs11589886,rs72704679,rs72704682,rs72704685,rs2867297,rs2867296,rs6587542,rs4970986,rs59024312,rs4970931,rs9661876,rs7521719,rs7556451,rs7528773,XX114,rs3843843,rs6658066,rs12059949,rs2124952,rs11204747,rs11204748,rs11204749,rs2272214,rs34985895,rs2280627,rs4451553,rs1972060,XX115,rs8444,rs11204750,rs6656535,rs6681742,rs752376,rs2004903,rs3849279,rs7518156,rs6677420,rs4970987,rs4970988,rs11579736,rs11583707,rs12562939,rs12067685,rs12405726	leadAndProxy	chr1:150799754-150799755
chr1	150827613	150827614	T	G	rs2089082	0.372763	rs56253522,XX105,rs201324898,rs7529194,rs111609078,rs6661986,rs2175616,rs6672754,rs72700902,rs10788792,rs112294024,rs12064548,rs11204694,rs11204696,rs11204698,rs11204699,rs868751,rs6700022,rs2184833,rs112718432,rs11807450,rs1336899,rs1336900,rs3768005,rs11803940,rs7521898,rs7511673,rs72704603,rs11204717,rs11204718,rs111842513,rs1134067,rs11587444,rs3768018,rs1532770,rs7526489,rs12068264,rs2230061,rs140691474,rs10788794,rs10888391,rs11204722,rs2275235,rs11204723,rs4537557,rs2864869,XX106,rs3754212,rs16827671,rs11204726,rs10888392,rs10888393,rs59337856,rs6671737,rs6693120,rs6657388,rs6660084,rs10888394,rs12404949,rs10888395,rs57818453,rs199616237,rs4319334,rs2864871,rs149447143,rs4509581,rs12085336,rs111905669,XX108,rs11589458,rs17660092,rs72704639,rs10305720,XX109,rs10305714,rs11800855,XX110,XX111,rs2228099,rs3768016,rs1027699,rs2256355,rs3768015,rs2864873,rs3768013,rs7514004,rs72704652,rs7521592,rs7532045,rs143887202,rs10305673,rs10305672,rs72704654,rs11582281,rs72704656,rs58304714,rs72704658,rs11204733,rs10305664,rs6660845,rs112738761,rs12410869,rs36008098,rs12409208,rs12410394,rs6669855,rs10399947,rs12096831,rs4970980,rs4970982,rs11204739,rs1889741,rs12097963,rs6686064,rs4970928,rs66847267,rs897815,rs2864882,rs10888397,rs10888398,rs4970984,rs4970985,rs11204742,rs4970929,rs4970930,rs11204743,XX113,rs7556661,rs11581757,rs12090215,rs11589886,rs72704679,rs72704682,rs72704685,rs2867297,rs2867296,rs6587542,rs4970986,rs59024312,rs4970931,rs9661876,rs7521719,rs7556451,rs7528773,XX114,rs3843843,rs6658066,rs12059949,rs2124952,rs11204747,rs11204748,rs11204749,rs2272214,rs34985895,rs2280627,rs4451553,rs1972060,XX115,rs8444,rs11204750,rs6656535,rs6681742,rs752376,rs2004903,rs3849279,rs7518156,rs6677420,rs4970987,rs4970988,rs11579736,rs11583707,rs12562939,rs12067685,rs12405726	leadAndProxy	chr1:150800089-150800090
chr1	150827640	150827641	C	T	rs2089081	0.487078	rs7538884,rs4970924,rs11204693,rs11800059,rs11204695,rs7520022,rs11204702,rs4970926,rs12403609,rs6694531,rs10888388,rs12130363,rs11204712,rs6587520,rs12568757,rs1136774,rs7534124,rs11204725,rs34002273,rs12125650,rs12725667,rs12725806,rs4970976,rs2039590,rs11204735,rs12758227,rs11204737,rs12410050,rs12404199,rs7412746,rs12402006,rs486836,rs1081512,rs12126004,rs4970932,rs267735,rs3754211,rs6587551	leadAndProxy	chr1:150800116-150800117
chr1	150828178	150828179	A	G	rs10305714	0.372763	rs56253522,XX105,rs201324898,rs7529194,rs111609078,rs6661986,rs2175616,rs6672754,rs72700902,rs10788792,rs112294024,rs12064548,rs11204694,rs11204696,rs11204698,rs11204699,rs868751,rs6700022,rs2184833,rs112718432,rs11807450,rs1336899,rs1336900,rs3768005,rs11803940,rs7521898,rs7511673,rs72704603,rs11204717,rs11204718,rs111842513,rs1134067,rs11587444,rs3768018,rs1532770,rs7526489,rs12068264,rs2230061,rs140691474,rs10788794,rs10888391,rs11204722,rs2275235,rs11204723,rs4537557,rs2864869,XX106,rs3754212,rs16827671,rs11204726,rs10888392,rs10888393,rs59337856,rs6671737,rs6693120,rs6657388,rs6660084,rs10888394,rs12404949,rs10888395,rs57818453,rs199616237,rs4319334,rs2864871,rs149447143,rs4509581,rs12085336,rs111905669,XX108,rs11589458,rs17660092,rs72704639,rs10305720,XX109,rs2089082,rs11800855,XX110,XX111,rs2228099,rs3768016,rs1027699,rs2256355,rs3768015,rs2864873,rs3768013,rs7514004,rs72704652,rs7521592,rs7532045,rs143887202,rs10305673,rs10305672,rs72704654,rs11582281,rs72704656,rs58304714,rs72704658,rs11204733,rs10305664,rs6660845,rs112738761,rs12410869,rs36008098,rs12409208,rs12410394,rs6669855,rs10399947,rs12096831,rs4970980,rs4970982,rs11204739,rs1889741,rs12097963,rs6686064,rs4970928,rs66847267,rs897815,rs2864882,rs10888397,rs10888398,rs4970984,rs4970985,rs11204742,rs4970929,rs4970930,rs11204743,XX113,rs7556661,rs11581757,rs12090215,rs11589886,rs72704679,rs72704682,rs72704685,rs2867297,rs2867296,rs6587542,rs4970986,rs59024312,rs4970931,rs9661876,rs7521719,rs7556451,rs7528773,XX114,rs3843843,rs6658066,rs12059949,rs2124952,rs11204747,rs11204748,rs11204749,rs2272214,rs34985895,rs2280627,rs4451553,rs1972060,XX115,rs8444,rs11204750,rs6656535,rs6681742,rs752376,rs2004903,rs3849279,rs7518156,rs6677420,rs4970987,rs4970988,rs11579736,rs11583707,rs12562939,rs12067685,rs12405726	leadAndProxy	chr1:150800654-150800655
chr1	150828518	150828519	G	A	rs11800855	0.392644	rs7524620,rs56868972,rs3087960,rs6587516,rs6678013,rs2175615,rs72700895,rs72700897,rs6661872,rs10888387,rs11204687,rs2867304,rs6690725,rs56058687,rs72702504,rs6661114,rs6661306,rs6686525,rs6661415,rs11807058,rs34140753,rs11807238,rs1828619,rs11204691,rs12085597,rs11204692,rs111972983,rs12089731,rs12095002,rs12064701,rs111520413,rs12085275,rs72702523,rs12086630,rs2065900,rs2065901,rs2867302,rs2867301,rs7538493,rs7524734,rs7536404,rs6685702,rs7549795,rs7544631,rs11204697,rs12403255,rs113446947,rs111774312,rs6587518,rs7529998,rs72702536,rs11803569,rs1336898,rs7412396,rs2867300,rs2275236,rs11204704,rs11204705,rs12063547,rs12077833,rs1977714,rs1977715,rs1977716,rs112967224,rs72702552,rs17658705,rs72702554,rs11586422,rs72702556,rs72702557,rs11579902,rs12071245,rs17606613,rs72702558,rs11807409,rs112443540,rs11804276,rs12072339,rs34600506,rs72702570,rs11582840,rs11588404,rs72702573,rs11805308,rs951281,rs72702580,rs11204713,rs11583636,rs11584575,rs11584184,rs6669369,rs6681990,rs6692960,rs72702585,rs12086472,rs7533678,rs199560313,rs12406409,rs199621380,rs7540874,rs1136808,rs1415148,rs7418501,rs12089989,rs3768018,rs1532770,rs7526489,rs12068264,rs2230061,rs140691474,rs10788794,rs10888391,rs11204722,rs2275235,rs11204723,rs4537557,rs2864869,XX106,rs3754212,rs16827671,rs11204726,rs10888392,rs10888393,rs59337856,rs6671737,rs6693120,rs6657388,rs6660084,rs10888394,rs12404949,rs10888395,rs57818453,rs199616237,rs4319334,rs2864871,rs149447143,rs4509581,rs12085336,rs111905669,XX108,rs11589458,rs17660092,rs72704639,rs10305720,XX109,rs2089082,rs10305714,XX110,XX111,rs2228099,rs3768016,rs1027699,rs2256355,rs3768015,rs2864873,rs3768013,rs7514004,rs72704652,rs7521592,rs7532045,rs143887202,rs10305673,rs10305672,rs72704654,rs11582281,rs72704656,rs58304714,rs72704658,rs11204733,rs10305664,rs6660845,rs112738761,rs12410869,rs36008098,rs12409208,rs12410394,rs6669855,rs10399947,rs12096831,rs4970980,rs4970982,rs11204739,rs1889741,rs12097963,rs6686064,rs4970928,rs66847267,rs897815,rs2864882,rs10888397,rs10888398,rs4970984,rs4970985,rs11204742,rs4970929,rs4970930,XX113,rs7556661,rs11581757,rs12090215,rs11589886,rs72704679,rs72704682,rs72704685,rs2867297,rs2867296,rs6587542,rs4970986,rs59024312,rs4970931,rs9661876,rs7521719,rs7556451,rs7528773,XX114,rs3843843,rs6658066,rs12059949,rs2124952,rs11204747,rs11204748,rs11204749,rs2272214,rs34985895,rs2280627,rs4451553,rs1972060,XX115,rs8444,rs11204750,rs6656535,rs6681742,rs752376,rs2004903,rs3849279,rs7518156,rs6677420,rs4970987,rs4970988,rs11579736,rs11583707,rs12562939,rs12067685,rs12405726	leadAndProxy	chr1:150800994-150800995
chr1	150830519	150830520	T	C	XX110	0.372763	rs56253522,XX105,rs201324898,rs7529194,rs111609078,rs6661986,rs2175616,rs6672754,rs72700902,rs10788792,rs112294024,rs12064548,rs11204694,rs11204696,rs11204698,rs11204699,rs868751,rs6700022,rs2184833,rs112718432,rs11807450,rs1336899,rs1336900,rs3768005,rs11803940,rs7521898,rs7511673,rs72704603,rs11204717,rs11204718,rs111842513,rs1134067,rs11587444,rs3768018,rs1532770,rs7526489,rs12068264,rs2230061,rs140691474,rs10788794,rs10888391,rs11204722,rs2275235,rs11204723,rs4537557,rs2864869,XX106,rs3754212,rs16827671,rs11204726,rs10888392,rs10888393,rs59337856,rs6671737,rs6693120,rs6657388,rs6660084,rs10888394,rs12404949,rs10888395,rs57818453,rs199616237,rs4319334,rs2864871,rs149447143,rs4509581,rs12085336,rs111905669,XX108,rs11589458,rs17660092,rs72704639,rs10305720,XX109,rs2089082,rs10305714,rs11800855,XX111,rs2228099,rs3768016,rs1027699,rs2256355,rs3768015,rs2864873,rs3768013,rs7514004,rs72704652,rs7521592,rs7532045,rs143887202,rs10305673,rs10305672,rs72704654,rs11582281,rs72704656,rs58304714,rs72704658,rs11204733,rs10305664,rs6660845,rs112738761,rs12410869,rs36008098,rs12409208,rs12410394,rs6669855,rs10399947,rs12096831,rs4970980,rs4970982,rs11204739,rs1889741,rs12097963,rs6686064,rs4970928,rs66847267,rs897815,rs2864882,rs10888397,rs10888398,rs4970984,rs4970985,rs11204742,rs4970929,rs4970930,rs11204743,XX113,rs7556661,rs11581757,rs12090215,rs11589886,rs72704679,rs72704682,rs72704685,rs2867297,rs2867296,rs6587542,rs4970986,rs59024312,rs4970931,rs9661876,rs7521719,rs7556451,rs7528773,XX114,rs3843843,rs6658066,rs12059949,rs2124952,rs11204747,rs11204748,rs11204749,rs2272214,rs34985895,rs2280627,rs4451553,rs1972060,XX115,rs8444,rs11204750,rs6656535,rs6681742,rs752376,rs2004903,rs3849279,rs7518156,rs6677420,rs4970987,rs4970988,rs11579736,rs11583707,rs12562939,rs12067685,rs12405726	leadAndProxy	chr1:150802995-150802996
chr1	150831952	150831953	A	C	XX111	0.373757	rs56253522,XX105,rs201324898,rs7529194,rs111609078,rs6661986,rs2175616,rs6672754,rs72700902,rs10788792,rs112294024,rs12064548,rs11204694,rs11204696,rs11204698,rs11204699,rs868751,rs6700022,rs2184833,rs112718432,rs11807450,rs1336899,rs1336900,rs3768005,rs11803940,rs7521898,rs7511673,rs72704603,rs11204717,rs11204718,rs111842513,rs1134067,rs11587444,rs3768018,rs1532770,rs7526489,rs12068264,rs2230061,rs140691474,rs10788794,rs10888391,rs11204722,rs2275235,rs11204723,rs4537557,rs2864869,XX106,rs3754212,rs16827671,rs11204726,rs10888392,rs10888393,rs59337856,rs6671737,rs6693120,rs6657388,rs6660084,rs10888394,rs12404949,rs10888395,rs57818453,rs199616237,rs4319334,rs2864871,rs149447143,rs4509581,rs12085336,rs111905669,XX108,rs11589458,rs17660092,rs72704639,rs10305720,XX109,rs2089082,rs10305714,rs11800855,XX110,rs2228099,rs3768016,rs1027699,rs2256355,rs3768015,rs2864873,rs3768013,rs7514004,rs72704652,rs7521592,rs7532045,rs143887202,rs10305673,rs10305672,rs72704654,rs11582281,rs72704656,rs58304714,rs72704658,rs11204733,rs10305664,rs6660845,rs112738761,rs12410869,rs36008098,rs12409208,rs12410394,rs6669855,rs10399947,rs12096831,rs4970980,rs4970982,rs11204739,rs1889741,rs12097963,rs6686064,rs4970928,rs66847267,rs897815,rs2864882,rs10888397,rs10888398,rs4970984,rs4970985,rs11204742,rs4970929,rs4970930,rs11204743,XX113,rs7556661,rs11581757,rs12090215,rs11589886,rs72704679,rs72704682,rs72704685,rs2867297,rs2867296,rs6587542,rs4970986,rs59024312,rs4970931,rs9661876,rs7521719,rs7556451,rs7528773,XX114,rs3843843,rs6658066,rs12059949,rs2124952,rs11204747,rs11204748,rs11204749,rs2272214,rs34985895,rs2280627,rs4451553,rs1972060,XX115,rs8444,rs11204750,rs6656535,rs6681742,rs752376,rs2004903,rs3849279,rs7518156,rs6677420,rs4970987,rs4970988,rs11579736,rs11583707,rs12562939,rs12067685,rs12405726	leadAndProxy	chr1:150804428-150804429
chr1	150836412	150836413	C	G	rs2228099	0.392644	rs7524620,rs56868972,rs3087960,rs6587516,rs6678013,rs2175615,rs72700895,rs72700897,rs6661872,rs10888387,rs11204687,rs2867304,rs6690725,rs56058687,rs72702504,rs6661114,rs6661306,rs6686525,rs6661415,rs11807058,rs34140753,rs11807238,rs1828619,rs11204691,rs12085597,rs11204692,rs111972983,rs12089731,rs12095002,rs12064701,rs111520413,rs12085275,rs72702523,rs12086630,rs2065900,rs2065901,rs2867302,rs2867301,rs7538493,rs7524734,rs7536404,rs6685702,rs7549795,rs7544631,rs11204697,rs12403255,rs113446947,rs111774312,rs6587518,rs7529998,rs72702536,rs11803569,rs1336898,rs7412396,rs2867300,rs2275236,rs11204704,rs11204705,rs12063547,rs12077833,rs1977714,rs1977715,rs1977716,rs112967224,rs72702552,rs17658705,rs72702554,rs11586422,rs72702556,rs72702557,rs11579902,rs12071245,rs17606613,rs72702558,rs11807409,rs112443540,rs11804276,rs12072339,rs34600506,rs72702570,rs11582840,rs11588404,rs72702573,rs11805308,rs951281,rs72702580,rs11204713,rs11583636,rs11584575,rs11584184,rs6669369,rs6681990,rs6692960,rs72702585,rs12086472,rs7533678,rs199560313,rs12406409,rs199621380,rs7540874,rs1136808,rs1415148,rs7418501,rs12089989,rs3768018,rs1532770,rs7526489,rs12068264,rs2230061,rs140691474,rs10788794,rs10888391,rs11204722,rs2275235,rs11204723,rs4537557,rs2864869,XX106,rs3754212,rs16827671,rs11204726,rs10888392,rs10888393,rs59337856,rs6671737,rs6693120,rs6657388,rs6660084,rs10888394,rs12404949,rs10888395,rs57818453,rs199616237,rs4319334,rs2864871,rs149447143,rs4509581,rs12085336,rs111905669,XX108,rs11589458,rs17660092,rs72704639,rs10305720,XX109,rs2089082,rs10305714,rs11800855,XX110,XX111,rs3768016,rs1027699,rs2256355,rs3768015,rs2864873,rs3768013,rs7514004,rs72704652,rs7521592,rs7532045,rs143887202,rs10305673,rs10305672,rs72704654,rs11582281,rs72704656,rs58304714,rs72704658,rs11204733,rs10305664,rs6660845,rs112738761,rs12410869,rs36008098,rs12409208,rs12410394,rs6669855,rs10399947,rs12096831,rs4970980,rs4970982,rs11204739,rs1889741,rs12097963,rs6686064,rs4970928,rs66847267,rs897815,rs2864882,rs10888397,rs10888398,rs4970984,rs4970985,rs11204742,rs4970929,rs4970930,XX113,rs7556661,rs11581757,rs12090215,rs11589886,rs72704679,rs72704682,rs72704685,rs2867297,rs2867296,rs6587542,rs4970986,rs59024312,rs4970931,rs9661876,rs7521719,rs7556451,rs7528773,XX114,rs3843843,rs6658066,rs12059949,rs2124952,rs11204747,rs11204748,rs11204749,rs2272214,rs34985895,rs2280627,rs4451553,rs1972060,XX115,rs8444,rs11204750,rs6656535,rs6681742,rs752376,rs2004903,rs3849279,rs7518156,rs6677420,rs4970987,rs4970988,rs11579736,rs11583707,rs12562939,rs12067685,rs12405726	leadAndProxy	chr1:150808888-150808889
chr1	150837442	150837443	T	C	rs3768016	0.372763	rs56253522,XX105,rs201324898,rs7529194,rs111609078,rs6661986,rs2175616,rs6672754,rs72700902,rs10788792,rs112294024,rs12064548,rs11204694,rs11204696,rs11204698,rs11204699,rs868751,rs6700022,rs2184833,rs112718432,rs11807450,rs1336899,rs1336900,rs3768005,rs11803940,rs7521898,rs7511673,rs72704603,rs11204717,rs11204718,rs111842513,rs1134067,rs11587444,rs3768018,rs1532770,rs7526489,rs12068264,rs2230061,rs140691474,rs10788794,rs10888391,rs11204722,rs2275235,rs11204723,rs4537557,rs2864869,XX106,rs3754212,rs16827671,rs11204726,rs10888392,rs10888393,rs59337856,rs6671737,rs6693120,rs6657388,rs6660084,rs10888394,rs12404949,rs10888395,rs57818453,rs199616237,rs4319334,rs2864871,rs149447143,rs4509581,rs12085336,rs111905669,XX108,rs11589458,rs17660092,rs72704639,rs10305720,XX109,rs2089082,rs10305714,rs11800855,XX110,XX111,rs2228099,rs1027699,rs2256355,rs3768015,rs2864873,rs3768013,rs7514004,rs72704652,rs7521592,rs7532045,rs143887202,rs10305673,rs10305672,rs72704654,rs11582281,rs72704656,rs58304714,rs72704658,rs11204733,rs10305664,rs6660845,rs112738761,rs12410869,rs36008098,rs12409208,rs12410394,rs6669855,rs10399947,rs12096831,rs4970980,rs4970982,rs11204739,rs1889741,rs12097963,rs6686064,rs4970928,rs66847267,rs897815,rs2864882,rs10888397,rs10888398,rs4970984,rs4970985,rs11204742,rs4970929,rs4970930,rs11204743,XX113,rs7556661,rs11581757,rs12090215,rs11589886,rs72704679,rs72704682,rs72704685,rs2867297,rs2867296,rs6587542,rs4970986,rs59024312,rs4970931,rs9661876,rs7521719,rs7556451,rs7528773,XX114,rs3843843,rs6658066,rs12059949,rs2124952,rs11204747,rs11204748,rs11204749,rs2272214,rs34985895,rs2280627,rs4451553,rs1972060,XX115,rs8444,rs11204750,rs6656535,rs6681742,rs752376,rs2004903,rs3849279,rs7518156,rs6677420,rs4970987,rs4970988,rs11579736,rs11583707,rs12562939,rs12067685,rs12405726	leadAndProxy	chr1:150809918-150809919
chr1	150839235	150839236	T	C	rs1027699	0.372763	rs56253522,XX105,rs201324898,rs7529194,rs111609078,rs6661986,rs2175616,rs6672754,rs72700902,rs10788792,rs112294024,rs12064548,rs11204694,rs11204696,rs11204698,rs11204699,rs868751,rs6700022,rs2184833,rs112718432,rs11807450,rs1336899,rs1336900,rs3768005,rs11803940,rs7521898,rs7511673,rs72704603,rs11204717,rs11204718,rs111842513,rs1134067,rs11587444,rs3768018,rs1532770,rs7526489,rs12068264,rs2230061,rs140691474,rs10788794,rs10888391,rs11204722,rs2275235,rs11204723,rs4537557,rs2864869,XX106,rs3754212,rs16827671,rs11204726,rs10888392,rs10888393,rs59337856,rs6671737,rs6693120,rs6657388,rs6660084,rs10888394,rs12404949,rs10888395,rs57818453,rs199616237,rs4319334,rs2864871,rs149447143,rs4509581,rs12085336,rs111905669,XX108,rs11589458,rs17660092,rs72704639,rs10305720,XX109,rs2089082,rs10305714,rs11800855,XX110,XX111,rs2228099,rs3768016,rs2256355,rs3768015,rs2864873,rs3768013,rs7514004,rs72704652,rs7521592,rs7532045,rs143887202,rs10305673,rs10305672,rs72704654,rs11582281,rs72704656,rs58304714,rs72704658,rs11204733,rs10305664,rs6660845,rs112738761,rs12410869,rs36008098,rs12409208,rs12410394,rs6669855,rs10399947,rs12096831,rs4970980,rs4970982,rs11204739,rs1889741,rs12097963,rs6686064,rs4970928,rs66847267,rs897815,rs2864882,rs10888397,rs10888398,rs4970984,rs4970985,rs11204742,rs4970929,rs4970930,rs11204743,XX113,rs7556661,rs11581757,rs12090215,rs11589886,rs72704679,rs72704682,rs72704685,rs2867297,rs2867296,rs6587542,rs4970986,rs59024312,rs4970931,rs9661876,rs7521719,rs7556451,rs7528773,XX114,rs3843843,rs6658066,rs12059949,rs2124952,rs11204747,rs11204748,rs11204749,rs2272214,rs34985895,rs2280627,rs4451553,rs1972060,XX115,rs8444,rs11204750,rs6656535,rs6681742,rs752376,rs2004903,rs3849279,rs7518156,rs6677420,rs4970987,rs4970988,rs11579736,rs11583707,rs12562939,rs12067685,rs12405726	leadAndProxy	chr1:150811711-150811712
chr1	150839317	150839318	T	C	rs2256355	0.392644	rs7524620,rs56868972,rs3087960,rs6587516,rs6678013,rs2175615,rs72700895,rs72700897,rs6661872,rs10888387,rs11204687,rs2867304,rs6690725,rs56058687,rs72702504,rs6661114,rs6661306,rs6686525,rs6661415,rs11807058,rs34140753,rs11807238,rs1828619,rs11204691,rs12085597,rs11204692,rs111972983,rs12089731,rs12095002,rs12064701,rs111520413,rs12085275,rs72702523,rs12086630,rs2065900,rs2065901,rs2867302,rs2867301,rs7538493,rs7524734,rs7536404,rs6685702,rs7549795,rs7544631,rs11204697,rs12403255,rs113446947,rs111774312,rs6587518,rs7529998,rs72702536,rs11803569,rs1336898,rs7412396,rs2867300,rs2275236,rs11204704,rs11204705,rs12063547,rs12077833,rs1977714,rs1977715,rs1977716,rs112967224,rs72702552,rs17658705,rs72702554,rs11586422,rs72702556,rs72702557,rs11579902,rs12071245,rs17606613,rs72702558,rs11807409,rs112443540,rs11804276,rs12072339,rs34600506,rs72702570,rs11582840,rs11588404,rs72702573,rs11805308,rs951281,rs72702580,rs11204713,rs11583636,rs11584575,rs11584184,rs6669369,rs6681990,rs6692960,rs72702585,rs12086472,rs7533678,rs199560313,rs12406409,rs199621380,rs7540874,rs1136808,rs1415148,rs7418501,rs12089989,rs3768018,rs1532770,rs7526489,rs12068264,rs2230061,rs140691474,rs10788794,rs10888391,rs11204722,rs2275235,rs11204723,rs4537557,rs2864869,XX106,rs3754212,rs16827671,rs11204726,rs10888392,rs10888393,rs59337856,rs6671737,rs6693120,rs6657388,rs6660084,rs10888394,rs12404949,rs10888395,rs57818453,rs199616237,rs4319334,rs2864871,rs149447143,rs4509581,rs12085336,rs111905669,XX108,rs11589458,rs17660092,rs72704639,rs10305720,XX109,rs2089082,rs10305714,rs11800855,XX110,XX111,rs2228099,rs3768016,rs1027699,rs3768015,rs2864873,rs3768013,rs7514004,rs72704652,rs7521592,rs7532045,rs143887202,rs10305673,rs10305672,rs72704654,rs11582281,rs72704656,rs58304714,rs72704658,rs11204733,rs10305664,rs6660845,rs112738761,rs12410869,rs36008098,rs12409208,rs12410394,rs6669855,rs10399947,rs12096831,rs4970980,rs4970982,rs11204739,rs1889741,rs12097963,rs6686064,rs4970928,rs66847267,rs897815,rs2864882,rs10888397,rs10888398,rs4970984,rs4970985,rs11204742,rs4970929,rs4970930,XX113,rs7556661,rs11581757,rs12090215,rs11589886,rs72704679,rs72704682,rs72704685,rs2867297,rs2867296,rs6587542,rs4970986,rs59024312,rs4970931,rs9661876,rs7521719,rs7556451,rs7528773,XX114,rs3843843,rs6658066,rs12059949,rs2124952,rs11204747,rs11204748,rs11204749,rs2272214,rs34985895,rs2280627,rs4451553,rs1972060,XX115,rs8444,rs11204750,rs6656535,rs6681742,rs752376,rs2004903,rs3849279,rs7518156,rs6677420,rs4970987,rs4970988,rs11579736,rs11583707,rs12562939,rs12067685,rs12405726	leadAndProxy	chr1:150811793-150811794
chr1	150840477	150840478	G	A	rs3768015	0.372763	rs56253522,XX105,rs201324898,rs7529194,rs111609078,rs6661986,rs2175616,rs6672754,rs72700902,rs10788792,rs112294024,rs12064548,rs11204694,rs11204696,rs11204698,rs11204699,rs868751,rs6700022,rs2184833,rs112718432,rs11807450,rs1336899,rs1336900,rs3768005,rs11803940,rs7521898,rs7511673,rs72704603,rs11204717,rs11204718,rs111842513,rs1134067,rs11587444,rs3768018,rs1532770,rs7526489,rs12068264,rs2230061,rs140691474,rs10788794,rs10888391,rs11204722,rs2275235,rs11204723,rs4537557,rs2864869,XX106,rs3754212,rs16827671,rs11204726,rs10888392,rs10888393,rs59337856,rs6671737,rs6693120,rs6657388,rs6660084,rs10888394,rs12404949,rs10888395,rs57818453,rs199616237,rs4319334,rs2864871,rs149447143,rs4509581,rs12085336,rs111905669,XX108,rs11589458,rs17660092,rs72704639,rs10305720,XX109,rs2089082,rs10305714,rs11800855,XX110,XX111,rs2228099,rs3768016,rs1027699,rs2256355,rs2864873,rs3768013,rs7514004,rs72704652,rs7521592,rs7532045,rs143887202,rs10305673,rs10305672,rs72704654,rs11582281,rs72704656,rs58304714,rs72704658,rs11204733,rs10305664,rs6660845,rs112738761,rs12410869,rs36008098,rs12409208,rs12410394,rs6669855,rs10399947,rs12096831,rs4970980,rs4970982,rs11204739,rs1889741,rs12097963,rs6686064,rs4970928,rs66847267,rs897815,rs2864882,rs10888397,rs10888398,rs4970984,rs4970985,rs11204742,rs4970929,rs4970930,rs11204743,XX113,rs7556661,rs11581757,rs12090215,rs11589886,rs72704679,rs72704682,rs72704685,rs2867297,rs2867296,rs6587542,rs4970986,rs59024312,rs4970931,rs9661876,rs7521719,rs7556451,rs7528773,XX114,rs3843843,rs6658066,rs12059949,rs2124952,rs11204747,rs11204748,rs11204749,rs2272214,rs34985895,rs2280627,rs4451553,rs1972060,XX115,rs8444,rs11204750,rs6656535,rs6681742,rs752376,rs2004903,rs3849279,rs7518156,rs6677420,rs4970987,rs4970988,rs11579736,rs11583707,rs12562939,rs12067685,rs12405726	leadAndProxy	chr1:150812953-150812954
chr1	150840838	150840839	A	G	rs2039590	0.487078	rs7538884,rs4970924,rs11204693,rs11800059,rs11204695,rs7520022,rs11204702,rs4970926,rs12403609,rs6694531,rs10888388,rs12130363,rs11204712,rs6587520,rs12568757,rs1136774,rs7534124,rs11204725,rs34002273,rs12125650,rs12725667,rs12725806,rs4970976,rs2089081,rs11204735,rs12758227,rs11204737,rs12410050,rs12404199,rs7412746,rs12402006,rs486836,rs1081512,rs12126004,rs4970932,rs267735,rs3754211,rs6587551	leadAndProxy	chr1:150813314-150813315
chr1	150841697	150841698	A	G	rs2864873	0.392644	rs7524620,rs56868972,rs3087960,rs6587516,rs6678013,rs2175615,rs72700895,rs72700897,rs6661872,rs10888387,rs11204687,rs2867304,rs6690725,rs56058687,rs72702504,rs6661114,rs6661306,rs6686525,rs6661415,rs11807058,rs34140753,rs11807238,rs1828619,rs11204691,rs12085597,rs11204692,rs111972983,rs12089731,rs12095002,rs12064701,rs111520413,rs12085275,rs72702523,rs12086630,rs2065900,rs2065901,rs2867302,rs2867301,rs7538493,rs7524734,rs7536404,rs6685702,rs7549795,rs7544631,rs11204697,rs12403255,rs113446947,rs111774312,rs6587518,rs7529998,rs72702536,rs11803569,rs1336898,rs7412396,rs2867300,rs2275236,rs11204704,rs11204705,rs12063547,rs12077833,rs1977714,rs1977715,rs1977716,rs112967224,rs72702552,rs17658705,rs72702554,rs11586422,rs72702556,rs72702557,rs11579902,rs12071245,rs17606613,rs72702558,rs11807409,rs112443540,rs11804276,rs12072339,rs34600506,rs72702570,rs11582840,rs11588404,rs72702573,rs11805308,rs951281,rs72702580,rs11204713,rs11583636,rs11584575,rs11584184,rs6669369,rs6681990,rs6692960,rs72702585,rs12086472,rs7533678,rs199560313,rs12406409,rs199621380,rs7540874,rs1136808,rs1415148,rs7418501,rs12089989,rs3768018,rs1532770,rs7526489,rs12068264,rs2230061,rs140691474,rs10788794,rs10888391,rs11204722,rs2275235,rs11204723,rs4537557,rs2864869,XX106,rs3754212,rs16827671,rs11204726,rs10888392,rs10888393,rs59337856,rs6671737,rs6693120,rs6657388,rs6660084,rs10888394,rs12404949,rs10888395,rs57818453,rs199616237,rs4319334,rs2864871,rs149447143,rs4509581,rs12085336,rs111905669,XX108,rs11589458,rs17660092,rs72704639,rs10305720,XX109,rs2089082,rs10305714,rs11800855,XX110,XX111,rs2228099,rs3768016,rs1027699,rs2256355,rs3768015,rs3768013,rs7514004,rs72704652,rs7521592,rs7532045,rs143887202,rs10305673,rs10305672,rs72704654,rs11582281,rs72704656,rs58304714,rs72704658,rs11204733,rs10305664,rs6660845,rs112738761,rs12410869,rs36008098,rs12409208,rs12410394,rs6669855,rs10399947,rs12096831,rs4970980,rs4970982,rs11204739,rs1889741,rs12097963,rs6686064,rs4970928,rs66847267,rs897815,rs2864882,rs10888397,rs10888398,rs4970984,rs4970985,rs11204742,rs4970929,rs4970930,XX113,rs7556661,rs11581757,rs12090215,rs11589886,rs72704679,rs72704682,rs72704685,rs2867297,rs2867296,rs6587542,rs4970986,rs59024312,rs4970931,rs9661876,rs7521719,rs7556451,rs7528773,XX114,rs3843843,rs6658066,rs12059949,rs2124952,rs11204747,rs11204748,rs11204749,rs2272214,rs34985895,rs2280627,rs4451553,rs1972060,XX115,rs8444,rs11204750,rs6656535,rs6681742,rs752376,rs2004903,rs3849279,rs7518156,rs6677420,rs4970987,rs4970988,rs11579736,rs11583707,rs12562939,rs12067685,rs12405726	leadAndProxy	chr1:150814173-150814174
chr1	150842934	150842935	G	A	rs3768013	0.397614	rs7524620,rs56868972,rs3087960,rs6587516,rs6678013,rs2175615,rs72700895,rs72700897,rs6661872,rs10888387,rs11204687,rs2867304,rs6690725,rs56058687,rs72702504,rs6661114,rs6661306,rs6686525,rs6661415,rs11807058,rs34140753,rs11807238,rs1828619,rs11204691,rs12085597,rs11204692,rs111972983,rs12089731,rs12095002,rs12064701,rs111520413,rs12085275,rs72702523,rs12086630,rs2065900,rs2065901,rs2867302,rs2867301,rs7538493,rs7524734,rs7536404,rs6685702,rs7549795,rs7544631,rs11204697,rs12403255,rs113446947,rs111774312,rs6587518,rs7529998,rs72702536,rs11803569,rs1336898,rs7412396,rs2867300,rs2275236,rs11204704,rs11204705,rs12063547,rs12077833,rs1977714,rs1977715,rs1977716,rs112967224,rs72702552,rs17658705,rs72702554,rs11586422,rs72702556,rs72702557,rs11579902,rs12071245,rs17606613,rs72702558,rs11807409,rs112443540,rs11804276,rs12072339,rs34600506,rs72702570,rs11582840,rs11588404,rs72702573,rs11805308,rs951281,rs72702580,rs11204713,rs11583636,rs11584575,rs11584184,rs6669369,rs6681990,rs6692960,rs72702585,rs12086472,rs7533678,rs199560313,rs12406409,rs199621380,rs7540874,rs1136808,rs1415148,rs7418501,rs12089989,rs3768018,rs1532770,rs7526489,rs12068264,rs2230061,rs140691474,rs10788794,rs10888391,rs11204722,rs2275235,rs11204723,rs4537557,rs2864869,XX106,rs3754212,rs16827671,rs11204726,rs10888392,rs10888393,rs59337856,rs6671737,rs6693120,rs6657388,rs6660084,rs10888394,rs12404949,rs10888395,rs57818453,rs199616237,rs4319334,rs2864871,rs149447143,rs4509581,rs12085336,rs111905669,XX108,rs11589458,rs17660092,rs72704639,rs10305720,XX109,rs2089082,rs10305714,rs11800855,XX110,XX111,rs2228099,rs3768016,rs1027699,rs2256355,rs3768015,rs2864873,rs7514004,rs72704652,rs7521592,rs7532045,rs143887202,rs10305673,rs10305672,rs72704654,rs11582281,rs72704656,rs58304714,rs72704658,rs11204733,rs10305664,rs6660845,rs112738761,rs12410869,rs36008098,rs12409208,rs12410394,rs6669855,rs10399947,rs12096831,rs4970980,rs4970982,rs11204739,rs1889741,rs12097963,rs6686064,rs4970928,rs66847267,rs897815,rs2864882,rs10888397,rs10888398,rs4970984,rs4970985,rs11204742,rs4970929,rs4970930,XX113,rs7556661,rs11581757,rs12090215,rs11589886,rs72704679,rs72704682,rs72704685,rs2867297,rs2867296,rs6587542,rs4970986,rs59024312,rs4970931,rs9661876,rs7521719,rs7556451,rs7528773,XX114,rs3843843,rs6658066,rs12059949,rs2124952,rs11204747,rs11204748,rs11204749,rs2272214,rs34985895,rs2280627,rs4451553,rs1972060,XX115,rs8444,rs11204750,rs6656535,rs6681742,rs752376,rs2004903,rs3849279,rs7518156,rs6677420,rs4970987,rs4970988,rs11579736,rs11583707,rs12562939,rs12067685,rs12405726	leadAndProxy	chr1:150815410-150815411
chr1	150845757	150845758	T	C	rs7514004	0.393638	rs7524620,rs56868972,rs3087960,rs6587516,rs6678013,rs2175615,rs72700895,rs72700897,rs6661872,rs10888387,rs11204687,rs2867304,rs6690725,rs56058687,rs72702504,rs6661114,rs6661306,rs6686525,rs6661415,rs11807058,rs34140753,rs11807238,rs1828619,rs11204691,rs12085597,rs11204692,rs111972983,rs12089731,rs12095002,rs12064701,rs111520413,rs12085275,rs72702523,rs12086630,rs2065900,rs2065901,rs2867302,rs2867301,rs7538493,rs7524734,rs7536404,rs6685702,rs7549795,rs7544631,rs11204697,rs12403255,rs113446947,rs111774312,rs6587518,rs7529998,rs72702536,rs11803569,rs1336898,rs7412396,rs2867300,rs2275236,rs11204704,rs11204705,rs12063547,rs12077833,rs1977714,rs1977715,rs1977716,rs112967224,rs72702552,rs17658705,rs72702554,rs11586422,rs72702556,rs72702557,rs11579902,rs12071245,rs17606613,rs72702558,rs11807409,rs112443540,rs11804276,rs12072339,rs34600506,rs72702570,rs11582840,rs11588404,rs72702573,rs11805308,rs951281,rs72702580,rs11204713,rs11583636,rs11584575,rs11584184,rs6669369,rs6681990,rs6692960,rs72702585,rs12086472,rs7533678,rs199560313,rs12406409,rs199621380,rs7540874,rs1136808,rs1415148,rs7418501,rs12089989,rs3768018,rs1532770,rs7526489,rs12068264,rs2230061,rs140691474,rs10788794,rs10888391,rs11204722,rs2275235,rs11204723,rs4537557,rs2864869,XX106,rs3754212,rs16827671,rs11204726,rs10888392,rs10888393,rs59337856,rs6671737,rs6693120,rs6657388,rs6660084,rs10888394,rs12404949,rs10888395,rs57818453,rs199616237,rs4319334,rs2864871,rs149447143,rs4509581,rs12085336,rs111905669,XX108,rs11589458,rs17660092,rs72704639,rs10305720,XX109,rs2089082,rs10305714,rs11800855,XX110,XX111,rs2228099,rs3768016,rs1027699,rs2256355,rs3768015,rs2864873,rs3768013,rs72704652,rs7521592,rs7532045,rs143887202,rs10305673,rs10305672,rs72704654,rs11582281,rs72704656,rs58304714,rs72704658,rs11204733,rs10305664,rs6660845,rs112738761,rs12410869,rs36008098,rs12409208,rs12410394,rs6669855,rs10399947,rs12096831,rs4970980,rs4970982,rs11204739,rs1889741,rs12097963,rs6686064,rs4970928,rs66847267,rs897815,rs2864882,rs10888397,rs10888398,rs4970984,rs4970985,rs11204742,rs4970929,rs4970930,XX113,rs7556661,rs11581757,rs12090215,rs11589886,rs72704679,rs72704682,rs72704685,rs2867297,rs2867296,rs6587542,rs4970986,rs59024312,rs4970931,rs9661876,rs7521719,rs7556451,rs7528773,XX114,rs3843843,rs6658066,rs12059949,rs2124952,rs11204747,rs11204748,rs11204749,rs2272214,rs34985895,rs2280627,rs4451553,rs1972060,XX115,rs8444,rs11204750,rs6656535,rs6681742,rs752376,rs2004903,rs3849279,rs7518156,rs6677420,rs4970987,rs4970988,rs11579736,rs11583707,rs12562939,rs12067685,rs12405726	leadAndProxy	chr1:150818233-150818234
chr1	150846993	150846994	A	G	rs72704652	0.372763	rs56253522,XX105,rs201324898,rs7529194,rs111609078,rs6661986,rs2175616,rs6672754,rs72700902,rs10788792,rs112294024,rs12064548,rs11204694,rs11204696,rs11204698,rs11204699,rs868751,rs6700022,rs2184833,rs112718432,rs11807450,rs1336899,rs1336900,rs3768005,rs11803940,rs7521898,rs7511673,rs72704603,rs11204717,rs11204718,rs111842513,rs1134067,rs11587444,rs3768018,rs1532770,rs7526489,rs12068264,rs2230061,rs140691474,rs10788794,rs10888391,rs11204722,rs2275235,rs11204723,rs4537557,rs2864869,XX106,rs3754212,rs16827671,rs11204726,rs10888392,rs10888393,rs59337856,rs6671737,rs6693120,rs6657388,rs6660084,rs10888394,rs12404949,rs10888395,rs57818453,rs199616237,rs4319334,rs2864871,rs149447143,rs4509581,rs12085336,rs111905669,XX108,rs11589458,rs17660092,rs72704639,rs10305720,XX109,rs2089082,rs10305714,rs11800855,XX110,XX111,rs2228099,rs3768016,rs1027699,rs2256355,rs3768015,rs2864873,rs3768013,rs7514004,rs7521592,rs7532045,rs143887202,rs10305673,rs10305672,rs72704654,rs11582281,rs72704656,rs58304714,rs72704658,rs11204733,rs10305664,rs6660845,rs112738761,rs12410869,rs36008098,rs12409208,rs12410394,rs6669855,rs10399947,rs12096831,rs4970980,rs4970982,rs11204739,rs1889741,rs12097963,rs6686064,rs4970928,rs66847267,rs897815,rs2864882,rs10888397,rs10888398,rs4970984,rs4970985,rs11204742,rs4970929,rs4970930,rs11204743,XX113,rs7556661,rs11581757,rs12090215,rs11589886,rs72704679,rs72704682,rs72704685,rs2867297,rs2867296,rs6587542,rs4970986,rs59024312,rs4970931,rs9661876,rs7521719,rs7556451,rs7528773,XX114,rs3843843,rs6658066,rs12059949,rs2124952,rs11204747,rs11204748,rs11204749,rs2272214,rs34985895,rs2280627,rs4451553,rs1972060,XX115,rs8444,rs11204750,rs6656535,rs6681742,rs752376,rs2004903,rs3849279,rs7518156,rs6677420,rs4970987,rs4970988,rs11579736,rs11583707,rs12562939,rs12067685,rs12405726	leadAndProxy	chr1:150819469-150819470
chr1	150849214	150849215	A	C	rs7521592	0.372763	rs56253522,XX105,rs201324898,rs7529194,rs111609078,rs6661986,rs2175616,rs6672754,rs72700902,rs10788792,rs112294024,rs12064548,rs11204694,rs11204696,rs11204698,rs11204699,rs868751,rs6700022,rs2184833,rs112718432,rs11807450,rs1336899,rs1336900,rs3768005,rs11803940,rs7521898,rs7511673,rs72704603,rs11204717,rs11204718,rs111842513,rs1134067,rs11587444,rs3768018,rs1532770,rs7526489,rs12068264,rs2230061,rs140691474,rs10788794,rs10888391,rs11204722,rs2275235,rs11204723,rs4537557,rs2864869,XX106,rs3754212,rs16827671,rs11204726,rs10888392,rs10888393,rs59337856,rs6671737,rs6693120,rs6657388,rs6660084,rs10888394,rs12404949,rs10888395,rs57818453,rs199616237,rs4319334,rs2864871,rs149447143,rs4509581,rs12085336,rs111905669,XX108,rs11589458,rs17660092,rs72704639,rs10305720,XX109,rs2089082,rs10305714,rs11800855,XX110,XX111,rs2228099,rs3768016,rs1027699,rs2256355,rs3768015,rs2864873,rs3768013,rs7514004,rs72704652,rs7532045,rs143887202,rs10305673,rs10305672,rs72704654,rs11582281,rs72704656,rs58304714,rs72704658,rs11204733,rs10305664,rs6660845,rs112738761,rs12410869,rs36008098,rs12409208,rs12410394,rs6669855,rs10399947,rs12096831,rs4970980,rs4970982,rs11204739,rs1889741,rs12097963,rs6686064,rs4970928,rs66847267,rs897815,rs2864882,rs10888397,rs10888398,rs4970984,rs4970985,rs11204742,rs4970929,rs4970930,rs11204743,XX113,rs7556661,rs11581757,rs12090215,rs11589886,rs72704679,rs72704682,rs72704685,rs2867297,rs2867296,rs6587542,rs4970986,rs59024312,rs4970931,rs9661876,rs7521719,rs7556451,rs7528773,XX114,rs3843843,rs6658066,rs12059949,rs2124952,rs11204747,rs11204748,rs11204749,rs2272214,rs34985895,rs2280627,rs4451553,rs1972060,XX115,rs8444,rs11204750,rs6656535,rs6681742,rs752376,rs2004903,rs3849279,rs7518156,rs6677420,rs4970987,rs4970988,rs11579736,rs11583707,rs12562939,rs12067685,rs12405726	leadAndProxy	chr1:150821690-150821691
chr1	150849370	150849371	G	A	rs7532045	0.392644	rs7524620,rs56868972,rs3087960,rs6587516,rs6678013,rs2175615,rs72700895,rs72700897,rs6661872,rs10888387,rs11204687,rs2867304,rs6690725,rs56058687,rs72702504,rs6661114,rs6661306,rs6686525,rs6661415,rs11807058,rs34140753,rs11807238,rs1828619,rs11204691,rs12085597,rs11204692,rs111972983,rs12089731,rs12095002,rs12064701,rs111520413,rs12085275,rs72702523,rs12086630,rs2065900,rs2065901,rs2867302,rs2867301,rs7538493,rs7524734,rs7536404,rs6685702,rs7549795,rs7544631,rs11204697,rs12403255,rs113446947,rs111774312,rs6587518,rs7529998,rs72702536,rs11803569,rs1336898,rs7412396,rs2867300,rs2275236,rs11204704,rs11204705,rs12063547,rs12077833,rs1977714,rs1977715,rs1977716,rs112967224,rs72702552,rs17658705,rs72702554,rs11586422,rs72702556,rs72702557,rs11579902,rs12071245,rs17606613,rs72702558,rs11807409,rs112443540,rs11804276,rs12072339,rs34600506,rs72702570,rs11582840,rs11588404,rs72702573,rs11805308,rs951281,rs72702580,rs11204713,rs11583636,rs11584575,rs11584184,rs6669369,rs6681990,rs6692960,rs72702585,rs12086472,rs7533678,rs199560313,rs12406409,rs199621380,rs7540874,rs1136808,rs1415148,rs7418501,rs12089989,rs3768018,rs1532770,rs7526489,rs12068264,rs2230061,rs140691474,rs10788794,rs10888391,rs11204722,rs2275235,rs11204723,rs4537557,rs2864869,XX106,rs3754212,rs16827671,rs11204726,rs10888392,rs10888393,rs59337856,rs6671737,rs6693120,rs6657388,rs6660084,rs10888394,rs12404949,rs10888395,rs57818453,rs199616237,rs4319334,rs2864871,rs149447143,rs4509581,rs12085336,rs111905669,XX108,rs11589458,rs17660092,rs72704639,rs10305720,XX109,rs2089082,rs10305714,rs11800855,XX110,XX111,rs2228099,rs3768016,rs1027699,rs2256355,rs3768015,rs2864873,rs3768013,rs7514004,rs72704652,rs7521592,rs143887202,rs10305673,rs10305672,rs72704654,rs11582281,rs72704656,rs58304714,rs72704658,rs11204733,rs10305664,rs6660845,rs112738761,rs12410869,rs36008098,rs12409208,rs12410394,rs6669855,rs10399947,rs12096831,rs4970980,rs4970982,rs11204739,rs1889741,rs12097963,rs6686064,rs4970928,rs66847267,rs897815,rs2864882,rs10888397,rs10888398,rs4970984,rs4970985,rs11204742,rs4970929,rs4970930,XX113,rs7556661,rs11581757,rs12090215,rs11589886,rs72704679,rs72704682,rs72704685,rs2867297,rs2867296,rs6587542,rs4970986,rs59024312,rs4970931,rs9661876,rs7521719,rs7556451,rs7528773,XX114,rs3843843,rs6658066,rs12059949,rs2124952,rs11204747,rs11204748,rs11204749,rs2272214,rs34985895,rs2280627,rs4451553,rs1972060,XX115,rs8444,rs11204750,rs6656535,rs6681742,rs752376,rs2004903,rs3849279,rs7518156,rs6677420,rs4970987,rs4970988,rs11579736,rs11583707,rs12562939,rs12067685,rs12405726	leadAndProxy	chr1:150821846-150821847
chr1	150850764	150850765	T	C	rs61817641	0.275348	rs11204724,XX107,rs10847,rs12410006,rs34372981,rs2292166,rs11204744,rs10888399,rs11204751	leadAndProxy	chr1:150823240-150823241
chr1	150850977	150850978	C	T	rs143887202	0.372763	rs56253522,XX105,rs201324898,rs7529194,rs111609078,rs6661986,rs2175616,rs6672754,rs72700902,rs10788792,rs112294024,rs12064548,rs11204694,rs11204696,rs11204698,rs11204699,rs868751,rs6700022,rs2184833,rs112718432,rs11807450,rs1336899,rs1336900,rs3768005,rs11803940,rs7521898,rs7511673,rs72704603,rs11204717,rs11204718,rs111842513,rs1134067,rs11587444,rs3768018,rs1532770,rs7526489,rs12068264,rs2230061,rs140691474,rs10788794,rs10888391,rs11204722,rs2275235,rs11204723,rs4537557,rs2864869,XX106,rs3754212,rs16827671,rs11204726,rs10888392,rs10888393,rs59337856,rs6671737,rs6693120,rs6657388,rs6660084,rs10888394,rs12404949,rs10888395,rs57818453,rs199616237,rs4319334,rs2864871,rs149447143,rs4509581,rs12085336,rs111905669,XX108,rs11589458,rs17660092,rs72704639,rs10305720,XX109,rs2089082,rs10305714,rs11800855,XX110,XX111,rs2228099,rs3768016,rs1027699,rs2256355,rs3768015,rs2864873,rs3768013,rs7514004,rs72704652,rs7521592,rs7532045,rs10305673,rs10305672,rs72704654,rs11582281,rs72704656,rs58304714,rs72704658,rs11204733,rs10305664,rs6660845,rs112738761,rs12410869,rs36008098,rs12409208,rs12410394,rs6669855,rs10399947,rs12096831,rs4970980,rs4970982,rs11204739,rs1889741,rs12097963,rs6686064,rs4970928,rs66847267,rs897815,rs2864882,rs10888397,rs10888398,rs4970984,rs4970985,rs11204742,rs4970929,rs4970930,rs11204743,XX113,rs7556661,rs11581757,rs12090215,rs11589886,rs72704679,rs72704682,rs72704685,rs2867297,rs2867296,rs6587542,rs4970986,rs59024312,rs4970931,rs9661876,rs7521719,rs7556451,rs7528773,XX114,rs3843843,rs6658066,rs12059949,rs2124952,rs11204747,rs11204748,rs11204749,rs2272214,rs34985895,rs2280627,rs4451553,rs1972060,XX115,rs8444,rs11204750,rs6656535,rs6681742,rs752376,rs2004903,rs3849279,rs7518156,rs6677420,rs4970987,rs4970988,rs11579736,rs11583707,rs12562939,rs12067685,rs12405726	proxy	chr1:150823453-150823454
chr1	150853034	150853035	C	T	rs10305673	0.372763	rs56253522,XX105,rs201324898,rs7529194,rs111609078,rs6661986,rs2175616,rs6672754,rs72700902,rs10788792,rs112294024,rs12064548,rs11204694,rs11204696,rs11204698,rs11204699,rs868751,rs6700022,rs2184833,rs112718432,rs11807450,rs1336899,rs1336900,rs3768005,rs11803940,rs7521898,rs7511673,rs72704603,rs11204717,rs11204718,rs111842513,rs1134067,rs11587444,rs3768018,rs1532770,rs7526489,rs12068264,rs2230061,rs140691474,rs10788794,rs10888391,rs11204722,rs2275235,rs11204723,rs4537557,rs2864869,XX106,rs3754212,rs16827671,rs11204726,rs10888392,rs10888393,rs59337856,rs6671737,rs6693120,rs6657388,rs6660084,rs10888394,rs12404949,rs10888395,rs57818453,rs199616237,rs4319334,rs2864871,rs149447143,rs4509581,rs12085336,rs111905669,XX108,rs11589458,rs17660092,rs72704639,rs10305720,XX109,rs2089082,rs10305714,rs11800855,XX110,XX111,rs2228099,rs3768016,rs1027699,rs2256355,rs3768015,rs2864873,rs3768013,rs7514004,rs72704652,rs7521592,rs7532045,rs143887202,rs10305672,rs72704654,rs11582281,rs72704656,rs58304714,rs72704658,rs11204733,rs10305664,rs6660845,rs112738761,rs12410869,rs36008098,rs12409208,rs12410394,rs6669855,rs10399947,rs12096831,rs4970980,rs4970982,rs11204739,rs1889741,rs12097963,rs6686064,rs4970928,rs66847267,rs897815,rs2864882,rs10888397,rs10888398,rs4970984,rs4970985,rs11204742,rs4970929,rs4970930,rs11204743,XX113,rs7556661,rs11581757,rs12090215,rs11589886,rs72704679,rs72704682,rs72704685,rs2867297,rs2867296,rs6587542,rs4970986,rs59024312,rs4970931,rs9661876,rs7521719,rs7556451,rs7528773,XX114,rs3843843,rs6658066,rs12059949,rs2124952,rs11204747,rs11204748,rs11204749,rs2272214,rs34985895,rs2280627,rs4451553,rs1972060,XX115,rs8444,rs11204750,rs6656535,rs6681742,rs752376,rs2004903,rs3849279,rs7518156,rs6677420,rs4970987,rs4970988,rs11579736,rs11583707,rs12562939,rs12067685,rs12405726	leadAndProxy	chr1:150825510-150825511
chr1	150853153	150853154	G	A	rs10305672	0.372763	rs56253522,XX105,rs201324898,rs7529194,rs111609078,rs6661986,rs2175616,rs6672754,rs72700902,rs10788792,rs112294024,rs12064548,rs11204694,rs11204696,rs11204698,rs11204699,rs868751,rs6700022,rs2184833,rs112718432,rs11807450,rs1336899,rs1336900,rs3768005,rs11803940,rs7521898,rs7511673,rs72704603,rs11204717,rs11204718,rs111842513,rs1134067,rs11587444,rs3768018,rs1532770,rs7526489,rs12068264,rs2230061,rs140691474,rs10788794,rs10888391,rs11204722,rs2275235,rs11204723,rs4537557,rs2864869,XX106,rs3754212,rs16827671,rs11204726,rs10888392,rs10888393,rs59337856,rs6671737,rs6693120,rs6657388,rs6660084,rs10888394,rs12404949,rs10888395,rs57818453,rs199616237,rs4319334,rs2864871,rs149447143,rs4509581,rs12085336,rs111905669,XX108,rs11589458,rs17660092,rs72704639,rs10305720,XX109,rs2089082,rs10305714,rs11800855,XX110,XX111,rs2228099,rs3768016,rs1027699,rs2256355,rs3768015,rs2864873,rs3768013,rs7514004,rs72704652,rs7521592,rs7532045,rs143887202,rs10305673,rs72704654,rs11582281,rs72704656,rs58304714,rs72704658,rs11204733,rs10305664,rs6660845,rs112738761,rs12410869,rs36008098,rs12409208,rs12410394,rs6669855,rs10399947,rs12096831,rs4970980,rs4970982,rs11204739,rs1889741,rs12097963,rs6686064,rs4970928,rs66847267,rs897815,rs2864882,rs10888397,rs10888398,rs4970984,rs4970985,rs11204742,rs4970929,rs4970930,rs11204743,XX113,rs7556661,rs11581757,rs12090215,rs11589886,rs72704679,rs72704682,rs72704685,rs2867297,rs2867296,rs6587542,rs4970986,rs59024312,rs4970931,rs9661876,rs7521719,rs7556451,rs7528773,XX114,rs3843843,rs6658066,rs12059949,rs2124952,rs11204747,rs11204748,rs11204749,rs2272214,rs34985895,rs2280627,rs4451553,rs1972060,XX115,rs8444,rs11204750,rs6656535,rs6681742,rs752376,rs2004903,rs3849279,rs7518156,rs6677420,rs4970987,rs4970988,rs11579736,rs11583707,rs12562939,rs12067685,rs12405726	leadAndProxy	chr1:150825629-150825630
chr1	150853933	150853934	G	A	rs72704654	0.372763	rs56253522,XX105,rs201324898,rs7529194,rs111609078,rs6661986,rs2175616,rs6672754,rs72700902,rs10788792,rs112294024,rs12064548,rs11204694,rs11204696,rs11204698,rs11204699,rs868751,rs6700022,rs2184833,rs112718432,rs11807450,rs1336899,rs1336900,rs3768005,rs11803940,rs7521898,rs7511673,rs72704603,rs11204717,rs11204718,rs111842513,rs1134067,rs11587444,rs3768018,rs1532770,rs7526489,rs12068264,rs2230061,rs140691474,rs10788794,rs10888391,rs11204722,rs2275235,rs11204723,rs4537557,rs2864869,XX106,rs3754212,rs16827671,rs11204726,rs10888392,rs10888393,rs59337856,rs6671737,rs6693120,rs6657388,rs6660084,rs10888394,rs12404949,rs10888395,rs57818453,rs199616237,rs4319334,rs2864871,rs149447143,rs4509581,rs12085336,rs111905669,XX108,rs11589458,rs17660092,rs72704639,rs10305720,XX109,rs2089082,rs10305714,rs11800855,XX110,XX111,rs2228099,rs3768016,rs1027699,rs2256355,rs3768015,rs2864873,rs3768013,rs7514004,rs72704652,rs7521592,rs7532045,rs143887202,rs10305673,rs10305672,rs11582281,rs72704656,rs58304714,rs72704658,rs11204733,rs10305664,rs6660845,rs112738761,rs12410869,rs36008098,rs12409208,rs12410394,rs6669855,rs10399947,rs12096831,rs4970980,rs4970982,rs11204739,rs1889741,rs12097963,rs6686064,rs4970928,rs66847267,rs897815,rs2864882,rs10888397,rs10888398,rs4970984,rs4970985,rs11204742,rs4970929,rs4970930,rs11204743,XX113,rs7556661,rs11581757,rs12090215,rs11589886,rs72704679,rs72704682,rs72704685,rs2867297,rs2867296,rs6587542,rs4970986,rs59024312,rs4970931,rs9661876,rs7521719,rs7556451,rs7528773,XX114,rs3843843,rs6658066,rs12059949,rs2124952,rs11204747,rs11204748,rs11204749,rs2272214,rs34985895,rs2280627,rs4451553,rs1972060,XX115,rs8444,rs11204750,rs6656535,rs6681742,rs752376,rs2004903,rs3849279,rs7518156,rs6677420,rs4970987,rs4970988,rs11579736,rs11583707,rs12562939,rs12067685,rs12405726	leadAndProxy	chr1:150826409-150826410
chr1	150854354	150854355	T	C	rs11582281	0.372763	rs201324898,rs7529194,rs111609078,rs6661986,rs2175616,rs6672754,rs72700902,rs10788792,rs112294024,rs12064548,rs11204694,rs11204696,rs11204698,rs11204699,rs868751,rs6700022,rs2184833,rs112718432,rs11807450,rs1336899,rs1336900,rs3768005,rs11803940,rs7521898,rs7511673,rs72704603,rs11204717,rs11204718,rs111842513,rs1134067,rs11587444,rs3768018,rs1532770,rs7526489,rs12068264,rs2230061,rs140691474,rs10788794,rs10888391,rs11204722,rs2275235,rs11204723,rs4537557,rs2864869,XX106,rs3754212,rs16827671,rs11204726,rs10888392,rs10888393,rs59337856,rs6671737,rs6693120,rs6657388,rs6660084,rs10888394,rs12404949,rs10888395,rs57818453,rs4319334,rs2864871,rs149447143,rs4509581,rs12085336,rs111905669,XX108,rs11589458,rs17660092,rs72704639,rs10305720,XX109,rs2089082,rs10305714,rs11800855,XX110,XX111,rs2228099,rs3768016,rs1027699,rs2256355,rs3768015,rs2864873,rs3768013,rs7514004,rs72704652,rs7521592,rs7532045,rs143887202,rs10305673,rs10305672,rs72704654,rs72704656,rs58304714,rs72704658,rs11204733,rs10305664,rs6660845,rs112738761,rs12410869,rs36008098,rs12409208,rs12410394,rs6669855,rs10399947,rs12096831,rs4970980,rs4970982,rs11204739,rs1889741,rs12097963,rs6686064,rs4970928,rs66847267,rs897815,rs2864882,rs10888397,rs10888398,rs4970984,rs4970985,rs11204742,rs4970929,rs4970930,rs11204743,XX113,rs7556661,rs11581757,rs12090215,rs11589886,rs72704679,rs72704682,rs72704685,rs2867297,rs2867296,rs6587542,rs4970986,rs59024312,rs4970931,rs9661876,rs7521719,rs7556451,rs7528773,XX114,rs3843843,rs6658066,rs12059949,rs2124952,rs11204747,rs11204748,rs11204749,rs2272214,rs34985895,rs2280627,rs4451553,rs1972060,XX115,rs8444,rs11204750,rs6656535,rs6681742,rs752376,rs2004903,rs3849279,rs7518156,rs6677420,rs4970987,rs4970988,rs11579736,rs11583707,rs12562939,rs12067685,rs12405726	leadAndProxy	chr1:150826830-150826831
chr1	150855830	150855831	A	G	rs72704656	0.392644	rs7524620,rs56868972,rs3087960,rs6587516,rs6678013,rs2175615,rs72700895,rs72700897,rs6661872,rs10888387,rs11204687,rs2867304,rs6690725,rs56058687,rs72702504,rs6661114,rs6661306,rs6686525,rs6661415,rs11807058,rs34140753,rs11807238,rs1828619,rs11204691,rs12085597,rs11204692,rs111972983,rs12089731,rs12095002,rs12064701,rs111520413,rs12085275,rs72702523,rs12086630,rs2065900,rs2065901,rs2867302,rs2867301,rs7538493,rs7524734,rs7536404,rs6685702,rs7549795,rs7544631,rs11204697,rs12403255,rs113446947,rs111774312,rs6587518,rs7529998,rs72702536,rs11803569,rs1336898,rs7412396,rs2867300,rs2275236,rs11204704,rs11204705,rs12063547,rs12077833,rs1977714,rs1977715,rs1977716,rs112967224,rs72702552,rs17658705,rs72702554,rs11586422,rs72702556,rs72702557,rs11579902,rs12071245,rs17606613,rs72702558,rs11807409,rs112443540,rs11804276,rs12072339,rs34600506,rs72702570,rs11582840,rs11588404,rs72702573,rs11805308,rs951281,rs72702580,rs11204713,rs11583636,rs11584575,rs11584184,rs6669369,rs6681990,rs6692960,rs72702585,rs12086472,rs7533678,rs199560313,rs12406409,rs199621380,rs7540874,rs1136808,rs1415148,rs7418501,rs12089989,rs3768018,rs1532770,rs7526489,rs12068264,rs2230061,rs140691474,rs10788794,rs10888391,rs11204722,rs2275235,rs11204723,rs4537557,rs2864869,XX106,rs3754212,rs16827671,rs11204726,rs10888392,rs10888393,rs59337856,rs6671737,rs6693120,rs6657388,rs6660084,rs10888394,rs12404949,rs10888395,rs57818453,rs199616237,rs4319334,rs2864871,rs149447143,rs4509581,rs12085336,rs111905669,XX108,rs11589458,rs17660092,rs72704639,rs10305720,XX109,rs2089082,rs10305714,rs11800855,XX110,XX111,rs2228099,rs3768016,rs1027699,rs2256355,rs3768015,rs2864873,rs3768013,rs7514004,rs72704652,rs7521592,rs7532045,rs143887202,rs10305673,rs10305672,rs72704654,rs11582281,rs58304714,rs72704658,rs11204733,rs10305664,rs6660845,rs112738761,rs12410869,rs36008098,rs12409208,rs12410394,rs6669855,rs10399947,rs12096831,rs4970980,rs4970982,rs11204739,rs1889741,rs12097963,rs6686064,rs4970928,rs66847267,rs897815,rs2864882,rs10888397,rs10888398,rs4970984,rs4970985,rs11204742,rs4970929,rs4970930,XX113,rs7556661,rs11581757,rs12090215,rs11589886,rs72704679,rs72704682,rs72704685,rs2867297,rs2867296,rs6587542,rs4970986,rs59024312,rs4970931,rs9661876,rs7521719,rs7556451,rs7528773,XX114,rs3843843,rs6658066,rs12059949,rs2124952,rs11204747,rs11204748,rs11204749,rs2272214,rs34985895,rs2280627,rs4451553,rs1972060,XX115,rs8444,rs11204750,rs6656535,rs6681742,rs752376,rs2004903,rs3849279,rs7518156,rs6677420,rs4970987,rs4970988,rs11579736,rs11583707,rs12562939,rs12067685,rs12405726	leadAndProxy	chr1:150828306-150828307
chr1	150859084	150859085	T	A	rs58304714	0.372763	rs56253522,XX105,rs201324898,rs7529194,rs111609078,rs6661986,rs2175616,rs6672754,rs72700902,rs10788792,rs112294024,rs12064548,rs11204694,rs11204696,rs11204698,rs11204699,rs868751,rs6700022,rs2184833,rs112718432,rs11807450,rs1336899,rs1336900,rs3768005,rs11803940,rs7521898,rs7511673,rs72704603,rs11204717,rs11204718,rs111842513,rs1134067,rs11587444,rs3768018,rs1532770,rs7526489,rs12068264,rs2230061,rs140691474,rs10788794,rs10888391,rs11204722,rs2275235,rs11204723,rs4537557,rs2864869,XX106,rs3754212,rs16827671,rs11204726,rs10888392,rs10888393,rs59337856,rs6671737,rs6693120,rs6657388,rs6660084,rs10888394,rs12404949,rs10888395,rs57818453,rs199616237,rs4319334,rs2864871,rs149447143,rs4509581,rs12085336,rs111905669,XX108,rs11589458,rs17660092,rs72704639,rs10305720,XX109,rs2089082,rs10305714,rs11800855,XX110,XX111,rs2228099,rs3768016,rs1027699,rs2256355,rs3768015,rs2864873,rs3768013,rs7514004,rs72704652,rs7521592,rs7532045,rs143887202,rs10305673,rs10305672,rs72704654,rs11582281,rs72704656,rs72704658,rs11204733,rs10305664,rs6660845,rs112738761,rs12410869,rs36008098,rs12409208,rs12410394,rs6669855,rs10399947,rs12096831,rs4970980,rs4970982,rs11204739,rs1889741,rs12097963,rs6686064,rs4970928,rs66847267,rs897815,rs2864882,rs10888397,rs10888398,rs4970984,rs4970985,rs11204742,rs4970929,rs4970930,rs11204743,XX113,rs7556661,rs11581757,rs12090215,rs11589886,rs72704679,rs72704682,rs72704685,rs2867297,rs2867296,rs6587542,rs4970986,rs59024312,rs4970931,rs9661876,rs7521719,rs7556451,rs7528773,XX114,rs3843843,rs6658066,rs12059949,rs2124952,rs11204747,rs11204748,rs11204749,rs2272214,rs34985895,rs2280627,rs4451553,rs1972060,XX115,rs8444,rs11204750,rs6656535,rs6681742,rs752376,rs2004903,rs3849279,rs7518156,rs6677420,rs4970987,rs4970988,rs11579736,rs11583707,rs12562939,rs12067685,rs12405726	leadAndProxy	chr1:150831560-150831561
chr1	150859631	150859632	C	T	rs10305667	0.248509		lead	chr1:150832107-150832108
chr1	150860533	150860534	T	C	rs72704658	0.372763	rs56253522,XX105,rs201324898,rs7529194,rs111609078,rs6661986,rs2175616,rs6672754,rs72700902,rs10788792,rs112294024,rs12064548,rs11204694,rs11204696,rs11204698,rs11204699,rs868751,rs6700022,rs2184833,rs112718432,rs11807450,rs1336899,rs1336900,rs3768005,rs11803940,rs7521898,rs7511673,rs72704603,rs11204717,rs11204718,rs111842513,rs1134067,rs11587444,rs3768018,rs1532770,rs7526489,rs12068264,rs2230061,rs140691474,rs10788794,rs10888391,rs11204722,rs2275235,rs11204723,rs4537557,rs2864869,XX106,rs3754212,rs16827671,rs11204726,rs10888392,rs10888393,rs59337856,rs6671737,rs6693120,rs6657388,rs6660084,rs10888394,rs12404949,rs10888395,rs57818453,rs199616237,rs4319334,rs2864871,rs149447143,rs4509581,rs12085336,rs111905669,XX108,rs11589458,rs17660092,rs72704639,rs10305720,XX109,rs2089082,rs10305714,rs11800855,XX110,XX111,rs2228099,rs3768016,rs1027699,rs2256355,rs3768015,rs2864873,rs3768013,rs7514004,rs72704652,rs7521592,rs7532045,rs143887202,rs10305673,rs10305672,rs72704654,rs11582281,rs72704656,rs58304714,rs11204733,rs10305664,rs6660845,rs112738761,rs12410869,rs36008098,rs12409208,rs12410394,rs6669855,rs10399947,rs12096831,rs4970980,rs4970982,rs11204739,rs1889741,rs12097963,rs6686064,rs4970928,rs66847267,rs897815,rs2864882,rs10888397,rs10888398,rs4970984,rs4970985,rs11204742,rs4970929,rs4970930,rs11204743,XX113,rs7556661,rs11581757,rs12090215,rs11589886,rs72704679,rs72704682,rs72704685,rs2867297,rs2867296,rs6587542,rs4970986,rs59024312,rs4970931,rs9661876,rs7521719,rs7556451,rs7528773,XX114,rs3843843,rs6658066,rs12059949,rs2124952,rs11204747,rs11204748,rs11204749,rs2272214,rs34985895,rs2280627,rs4451553,rs1972060,XX115,rs8444,rs11204750,rs6656535,rs6681742,rs752376,rs2004903,rs3849279,rs7518156,rs6677420,rs4970987,rs4970988,rs11579736,rs11583707,rs12562939,rs12067685,rs12405726	leadAndProxy	chr1:150833009-150833010
chr1	150863189	150863190	C	T	rs11204733	0.369781	rs7529194,rs111609078,rs6661986,rs2175616,rs6672754,rs72700902,rs10788792,rs112294024,rs12064548,rs11204694,rs11204696,rs11204698,rs11204699,rs868751,rs6700022,rs2184833,rs112718432,rs11807450,rs1336899,rs1336900,rs3768005,rs11803940,rs7521898,rs7511673,rs72704603,rs11204717,rs11204718,rs111842513,rs1134067,rs11587444,rs3768018,rs1532770,rs7526489,rs12068264,rs2230061,rs140691474,rs10788794,rs10888391,rs11204722,rs2275235,rs11204723,rs4537557,rs2864869,XX106,rs3754212,rs16827671,rs11204726,rs10888392,rs10888393,rs59337856,rs6671737,rs6693120,rs6657388,rs6660084,rs10888394,rs12404949,rs10888395,rs57818453,rs4319334,rs2864871,rs149447143,rs4509581,rs12085336,rs111905669,XX108,rs11589458,rs17660092,rs72704639,rs10305720,XX109,rs2089082,rs10305714,rs11800855,XX110,XX111,rs2228099,rs3768016,rs1027699,rs2256355,rs3768015,rs2864873,rs3768013,rs7514004,rs72704652,rs7521592,rs7532045,rs143887202,rs10305673,rs10305672,rs72704654,rs11582281,rs72704656,rs58304714,rs72704658,rs10305664,rs6660845,rs112738761,rs12410869,rs36008098,rs12409208,rs12410394,rs6669855,rs10399947,rs12096831,rs4970980,rs4970982,rs11204739,rs1889741,rs12097963,rs6686064,rs4970928,rs66847267,rs897815,rs2864882,rs10888397,rs10888398,rs4970984,rs4970985,rs11204742,rs4970929,rs4970930,rs11204743,XX113,rs7556661,rs11581757,rs12090215,rs11589886,rs72704679,rs72704682,rs72704685,rs2867297,rs2867296,rs6587542,rs4970986,rs59024312,rs4970931,rs9661876,rs7521719,rs7556451,rs7528773,XX114,rs3843843,rs6658066,rs12059949,rs2124952,rs11204747,rs11204748,rs11204749,rs2272214,rs34985895,rs2280627,rs4451553,rs1972060,XX115,rs8444,rs11204750,rs6656535,rs6681742,rs752376,rs2004903,rs3849279,rs7518156,rs6677420,rs4970987,rs4970988,rs11579736,rs11583707,rs12562939,rs12067685,rs12405726	leadAndProxy	chr1:150835665-150835666
chr1	150863962	150863963	T	C	XX112	0.140159	rs35309985	leadAndProxy	chr1:150836438-150836439
chr1	150867209	150867210	A	C	rs10305664	0.372763	rs56253522,XX105,rs201324898,rs7529194,rs111609078,rs6661986,rs2175616,rs6672754,rs72700902,rs10788792,rs112294024,rs12064548,rs11204694,rs11204696,rs11204698,rs11204699,rs868751,rs6700022,rs2184833,rs112718432,rs11807450,rs1336899,rs1336900,rs3768005,rs11803940,rs7521898,rs7511673,rs72704603,rs11204717,rs11204718,rs111842513,rs1134067,rs11587444,rs3768018,rs1532770,rs7526489,rs12068264,rs2230061,rs140691474,rs10788794,rs10888391,rs11204722,rs2275235,rs11204723,rs4537557,rs2864869,XX106,rs3754212,rs16827671,rs11204726,rs10888392,rs10888393,rs59337856,rs6671737,rs6693120,rs6657388,rs6660084,rs10888394,rs12404949,rs10888395,rs57818453,rs199616237,rs4319334,rs2864871,rs149447143,rs4509581,rs12085336,rs111905669,XX108,rs11589458,rs17660092,rs72704639,rs10305720,XX109,rs2089082,rs10305714,rs11800855,XX110,XX111,rs2228099,rs3768016,rs1027699,rs2256355,rs3768015,rs2864873,rs3768013,rs7514004,rs72704652,rs7521592,rs7532045,rs143887202,rs10305673,rs10305672,rs72704654,rs11582281,rs72704656,rs58304714,rs72704658,rs11204733,rs6660845,rs112738761,rs12410869,rs36008098,rs12409208,rs12410394,rs6669855,rs10399947,rs12096831,rs4970980,rs4970982,rs11204739,rs1889741,rs12097963,rs6686064,rs4970928,rs66847267,rs897815,rs2864882,rs10888397,rs10888398,rs4970984,rs4970985,rs11204742,rs4970929,rs4970930,rs11204743,XX113,rs7556661,rs11581757,rs12090215,rs11589886,rs72704679,rs72704682,rs72704685,rs2867297,rs2867296,rs6587542,rs4970986,rs59024312,rs4970931,rs9661876,rs7521719,rs7556451,rs7528773,XX114,rs3843843,rs6658066,rs12059949,rs2124952,rs11204747,rs11204748,rs11204749,rs2272214,rs34985895,rs2280627,rs4451553,rs1972060,XX115,rs8444,rs11204750,rs6656535,rs6681742,rs752376,rs2004903,rs3849279,rs7518156,rs6677420,rs4970987,rs4970988,rs11579736,rs11583707,rs12562939,rs12067685,rs12405726	leadAndProxy	chr1:150839685-150839686
chr1	150868589	150868590	G	A	rs6660845	0.369781	rs7529194,rs111609078,rs6661986,rs2175616,rs6672754,rs72700902,rs10788792,rs112294024,rs12064548,rs11204694,rs11204696,rs11204698,rs11204699,rs868751,rs6700022,rs2184833,rs112718432,rs11807450,rs1336899,rs1336900,rs3768005,rs11803940,rs7521898,rs7511673,rs72704603,rs11204717,rs11204718,rs111842513,rs1134067,rs11587444,rs3768018,rs1532770,rs7526489,rs12068264,rs2230061,rs140691474,rs10788794,rs10888391,rs11204722,rs2275235,rs11204723,rs4537557,rs2864869,XX106,rs3754212,rs16827671,rs11204726,rs10888392,rs10888393,rs59337856,rs6671737,rs6693120,rs6657388,rs6660084,rs10888394,rs12404949,rs10888395,rs57818453,rs4319334,rs2864871,rs149447143,rs4509581,rs12085336,rs111905669,XX108,rs11589458,rs17660092,rs72704639,rs10305720,XX109,rs2089082,rs10305714,rs11800855,XX110,XX111,rs2228099,rs3768016,rs1027699,rs2256355,rs3768015,rs2864873,rs3768013,rs7514004,rs72704652,rs7521592,rs7532045,rs143887202,rs10305673,rs10305672,rs72704654,rs11582281,rs72704656,rs58304714,rs72704658,rs11204733,rs10305664,rs112738761,rs12410869,rs36008098,rs12409208,rs12410394,rs6669855,rs10399947,rs12096831,rs4970980,rs4970982,rs11204739,rs1889741,rs12097963,rs6686064,rs4970928,rs66847267,rs897815,rs2864882,rs10888397,rs10888398,rs4970984,rs4970985,rs11204742,rs4970929,rs4970930,rs11204743,XX113,rs7556661,rs11581757,rs12090215,rs11589886,rs72704679,rs72704682,rs72704685,rs2867297,rs2867296,rs6587542,rs4970986,rs59024312,rs4970931,rs9661876,rs7521719,rs7556451,rs7528773,XX114,rs3843843,rs6658066,rs12059949,rs2124952,rs11204747,rs11204748,rs11204749,rs2272214,rs34985895,rs2280627,rs4451553,rs1972060,XX115,rs8444,rs11204750,rs6656535,rs6681742,rs752376,rs2004903,rs3849279,rs7518156,rs6677420,rs4970987,rs4970988,rs11579736,rs11583707,rs12562939,rs12067685,rs12405726	leadAndProxy	chr1:150841065-150841066
chr1	150869190	150869191	C	T	rs11204735	0.484095	rs7538884,rs4970924,rs11204693,rs11800059,rs11204695,rs7520022,rs11204702,rs4970926,rs12403609,rs6694531,rs10888388,rs12130363,rs11204712,rs6587520,rs12568757,rs1136774,rs7534124,rs11204725,rs34002273,rs12125650,rs12725667,rs12725806,rs4970976,rs2089081,rs2039590,rs12758227,rs11204737,rs12410050,rs12404199,rs7412746,rs12402006,rs486836,rs1081512,rs12126004,rs4970932,rs267735,rs3754211,rs6587551	leadAndProxy	chr1:150841666-150841667
chr1	150869259	150869260	A	G	rs112738761	0.389662	rs7524620,rs56868972,rs3087960,rs6587516,rs6678013,rs2175615,rs72700895,rs72700897,rs6661872,rs10888387,rs11204687,rs2867304,rs6690725,rs56058687,rs72702504,rs6661114,rs6661306,rs6686525,rs6661415,rs11807058,rs34140753,rs11807238,rs1828619,rs11204691,rs12085597,rs11204692,rs111972983,rs12089731,rs12095002,rs12064701,rs111520413,rs12085275,rs72702523,rs12086630,rs2065900,rs2065901,rs2867302,rs2867301,rs7538493,rs7524734,rs7536404,rs6685702,rs7549795,rs7544631,rs11204697,rs12403255,rs113446947,rs111774312,rs6587518,rs7529998,rs72702536,rs11803569,rs1336898,rs7412396,rs2867300,rs2275236,rs11204704,rs11204705,rs12063547,rs12077833,rs1977714,rs1977715,rs1977716,rs112967224,rs72702552,rs17658705,rs72702554,rs11586422,rs72702556,rs72702557,rs11579902,rs12071245,rs17606613,rs72702558,rs11807409,rs112443540,rs11804276,rs12072339,rs34600506,rs72702570,rs11582840,rs11588404,rs72702573,rs11805308,rs951281,rs72702580,rs11204713,rs11583636,rs11584575,rs11584184,rs6669369,rs6681990,rs6692960,rs72702585,rs12086472,rs7533678,rs199560313,rs12406409,rs199621380,rs7540874,rs1136808,rs1415148,rs7418501,rs12089989,rs3768018,rs1532770,rs7526489,rs12068264,rs2230061,rs140691474,rs10788794,rs10888391,rs11204722,rs2275235,rs11204723,rs4537557,rs2864869,XX106,rs3754212,rs16827671,rs11204726,rs10888392,rs10888393,rs59337856,rs6671737,rs6693120,rs6657388,rs6660084,rs10888394,rs12404949,rs10888395,rs57818453,rs199616237,rs4319334,rs2864871,rs149447143,rs4509581,rs12085336,rs111905669,XX108,rs11589458,rs17660092,rs72704639,rs10305720,XX109,rs2089082,rs10305714,rs11800855,XX110,XX111,rs2228099,rs3768016,rs1027699,rs2256355,rs3768015,rs2864873,rs3768013,rs7514004,rs72704652,rs7521592,rs7532045,rs143887202,rs10305673,rs10305672,rs72704654,rs11582281,rs72704656,rs58304714,rs72704658,rs11204733,rs10305664,rs6660845,rs12410869,rs36008098,rs12409208,rs12410394,rs6669855,rs10399947,rs12096831,rs4970980,rs4970982,rs11204739,rs1889741,rs12097963,rs6686064,rs4970928,rs66847267,rs897815,rs2864882,rs10888397,rs10888398,rs4970984,rs4970985,rs11204742,rs4970929,rs4970930,rs11204743,XX113,rs7556661,rs11581757,rs12090215,rs11589886,rs72704679,rs72704682,rs72704685,rs2867297,rs2867296,rs6587542,rs4970986,rs59024312,rs4970931,rs9661876,rs7521719,rs7556451,rs7528773,XX114,rs3843843,rs6658066,rs12059949,rs2124952,rs11204747,rs11204748,rs11204749,rs2272214,rs34985895,rs2280627,rs4451553,rs1972060,XX115,rs8444,rs11204750,rs6656535,rs6681742,rs752376,rs2004903,rs3849279,rs7518156,rs6677420,rs4970987,rs4970988,rs11579736,rs11583707,rs12562939,rs12067685,rs12405726	leadAndProxy	chr1:150841735-150841736
chr1	150872106	150872107	A	C	rs12758227	0.484095	rs7538884,rs4970924,rs11204693,rs11800059,rs11204695,rs7520022,rs11204702,rs4970926,rs12403609,rs6694531,rs10888388,rs12130363,rs11204712,rs6587520,rs12568757,rs1136774,rs7534124,rs11204725,rs34002273,rs12125650,rs12725667,rs12725806,rs4970976,rs2089081,rs2039590,rs11204735,rs11204737,rs12410050,rs12404199,rs7412746,rs12402006,rs486836,rs1081512,rs12126004,rs4970932,rs267735,rs3754211,rs6587551	leadAndProxy	chr1:150844582-150844583
chr1	150875170	150875171	T	C	rs11204737	0.487078	rs7538884,rs4970924,rs11204693,rs11800059,rs11204695,rs7520022,rs11204702,rs4970926,rs12403609,rs6694531,rs10888388,rs12130363,rs11204712,rs6587520,rs12568757,rs1136774,rs7534124,rs11204725,rs34002273,rs12125650,rs12725667,rs12725806,rs4970976,rs2089081,rs2039590,rs11204735,rs12758227,rs12410050,rs12404199,rs7412746,rs12402006,rs486836,rs1081512,rs12126004,rs4970932,rs267735,rs3754211,rs6587551	leadAndProxy	chr1:150847646-150847647
chr1	150883676	150883677	G	T	rs12410869	0.389662	rs56868972,rs3087960,rs6587516,rs6678013,rs2175615,rs72700895,rs72700897,rs6661872,rs10888387,rs11204687,rs2867304,rs6690725,rs56058687,rs72702504,rs6661114,rs6661306,rs6686525,rs6661415,rs11807058,rs34140753,rs11807238,rs1828619,rs11204691,rs12085597,rs11204692,rs111972983,rs12089731,rs12095002,rs12064701,rs111520413,rs12085275,rs72702523,rs12086630,rs2065900,rs2867302,rs2867301,rs7538493,rs7524734,rs7536404,rs6685702,rs7549795,rs7544631,rs11204697,rs12403255,rs113446947,rs111774312,rs6587518,rs7529998,rs72702536,rs11803569,rs1336898,rs7412396,rs2867300,rs2275236,rs11204704,rs11204705,rs12063547,rs12077833,rs1977714,rs1977715,rs1977716,rs112967224,rs72702552,rs17658705,rs72702554,rs11586422,rs72702556,rs72702557,rs12071245,rs17606613,rs72702558,rs11807409,rs112443540,rs11804276,rs12072339,rs34600506,rs72702570,rs11582840,rs11588404,rs72702573,rs11805308,rs951281,rs72702580,rs11204713,rs11583636,rs11584575,rs11584184,rs6669369,rs6681990,rs6692960,rs72702585,rs12086472,rs7533678,rs12406409,rs7540874,rs1136808,rs1415148,rs7418501,rs12089989,rs3768018,rs1532770,rs7526489,rs12068264,rs2230061,rs140691474,rs10788794,rs10888391,rs11204722,rs2275235,rs11204723,rs4537557,rs2864869,XX106,rs3754212,rs16827671,rs11204726,rs10888392,rs10888393,rs59337856,rs6671737,rs6693120,rs6657388,rs6660084,rs10888394,rs12404949,rs10888395,rs57818453,rs199616237,rs4319334,rs2864871,rs149447143,rs4509581,rs12085336,rs111905669,XX108,rs11589458,rs17660092,rs72704639,rs10305720,XX109,rs2089082,rs10305714,rs11800855,XX110,XX111,rs2228099,rs3768016,rs1027699,rs2256355,rs3768015,rs2864873,rs3768013,rs7514004,rs72704652,rs7521592,rs7532045,rs143887202,rs10305673,rs10305672,rs72704654,rs11582281,rs72704656,rs58304714,rs72704658,rs11204733,rs10305664,rs6660845,rs112738761,rs36008098,rs12409208,rs12410394,rs6669855,rs10399947,rs12096831,rs4970980,rs4970982,rs11204739,rs1889741,rs12097963,rs6686064,rs4970928,rs66847267,rs897815,rs2864882,rs10888397,rs10888398,rs4970984,rs4970985,rs11204742,rs4970929,rs4970930,rs11204743,XX113,rs7556661,rs11581757,rs12090215,rs11589886,rs72704679,rs72704682,rs72704685,rs2867297,rs2867296,rs6587542,rs4970986,rs59024312,rs4970931,rs9661876,rs7521719,rs7556451,rs7528773,XX114,rs3843843,rs6658066,rs12059949,rs2124952,rs11204747,rs11204748,rs11204749,rs2272214,rs34985895,rs2280627,rs4451553,rs1972060,XX115,rs8444,rs11204750,rs6656535,rs6681742,rs752376,rs2004903,rs3849279,rs7518156,rs6677420,rs4970987,rs4970988,rs11579736,rs11583707,rs12562939,rs12067685,rs12405726	leadAndProxy	chr1:150856152-150856153
chr1	150884322	150884323	G	A	rs12410006	0.260437	rs11204724,XX107,rs10847,rs61817641,rs34372981,rs2292166,rs11204744,rs10888399,rs11204751	leadAndProxy	chr1:150856798-150856799
chr1	150884329	150884330	G	A	rs36008098	0.389662	rs56868972,rs3087960,rs6587516,rs6678013,rs2175615,rs72700895,rs72700897,rs6661872,rs10888387,rs11204687,rs2867304,rs6690725,rs56058687,rs72702504,rs6661114,rs6661306,rs6686525,rs6661415,rs11807058,rs34140753,rs11807238,rs1828619,rs11204691,rs12085597,rs11204692,rs111972983,rs12089731,rs12095002,rs12064701,rs111520413,rs12085275,rs72702523,rs12086630,rs2065900,rs2867302,rs2867301,rs7538493,rs7524734,rs7536404,rs6685702,rs7549795,rs7544631,rs11204697,rs12403255,rs113446947,rs111774312,rs6587518,rs7529998,rs72702536,rs11803569,rs1336898,rs7412396,rs2867300,rs2275236,rs11204704,rs11204705,rs12063547,rs12077833,rs1977714,rs1977715,rs1977716,rs112967224,rs72702552,rs17658705,rs72702554,rs11586422,rs72702556,rs72702557,rs12071245,rs17606613,rs72702558,rs11807409,rs112443540,rs11804276,rs12072339,rs34600506,rs72702570,rs11582840,rs11588404,rs72702573,rs11805308,rs951281,rs72702580,rs11204713,rs11583636,rs11584575,rs11584184,rs6669369,rs6681990,rs6692960,rs72702585,rs12086472,rs7533678,rs12406409,rs7540874,rs1136808,rs1415148,rs7418501,rs12089989,rs3768018,rs1532770,rs7526489,rs12068264,rs2230061,rs140691474,rs10788794,rs10888391,rs11204722,rs2275235,rs11204723,rs4537557,rs2864869,XX106,rs3754212,rs16827671,rs11204726,rs10888392,rs10888393,rs59337856,rs6671737,rs6693120,rs6657388,rs6660084,rs10888394,rs12404949,rs10888395,rs57818453,rs199616237,rs4319334,rs2864871,rs149447143,rs4509581,rs12085336,rs111905669,XX108,rs11589458,rs17660092,rs72704639,rs10305720,XX109,rs2089082,rs10305714,rs11800855,XX110,XX111,rs2228099,rs3768016,rs1027699,rs2256355,rs3768015,rs2864873,rs3768013,rs7514004,rs72704652,rs7521592,rs7532045,rs143887202,rs10305673,rs10305672,rs72704654,rs11582281,rs72704656,rs58304714,rs72704658,rs11204733,rs10305664,rs6660845,rs112738761,rs12410869,rs12409208,rs12410394,rs6669855,rs10399947,rs12096831,rs4970980,rs4970982,rs11204739,rs1889741,rs12097963,rs6686064,rs4970928,rs66847267,rs897815,rs2864882,rs10888397,rs10888398,rs4970984,rs4970985,rs11204742,rs4970929,rs4970930,rs11204743,XX113,rs7556661,rs11581757,rs12090215,rs11589886,rs72704679,rs72704682,rs72704685,rs2867297,rs2867296,rs6587542,rs4970986,rs59024312,rs4970931,rs9661876,rs7521719,rs7556451,rs7528773,XX114,rs3843843,rs6658066,rs12059949,rs2124952,rs11204747,rs11204748,rs11204749,rs2272214,rs34985895,rs2280627,rs4451553,rs1972060,XX115,rs8444,rs11204750,rs6656535,rs6681742,rs752376,rs2004903,rs3849279,rs7518156,rs6677420,rs4970987,rs4970988,rs11579736,rs11583707,rs12562939,rs12067685,rs12405726	leadAndProxy	chr1:150856805-150856806
chr1	150884664	150884665	G	A	rs12410050	0.488072	rs12568757,rs1136774,rs7534124,rs11204725,rs34002273,rs12125650,rs12725667,rs12725806,rs4970976,rs2089081,rs2039590,rs11204735,rs12758227,rs11204737,rs12404199,rs7412746,rs12402006,rs486836,rs1081512,rs12126004,rs4970932,rs267735,rs3754211,rs6587551	leadAndProxy	chr1:150857140-150857141
chr1	150886094	150886095	T	C	rs12404199	0.486083	rs12568757,rs1136774,rs7534124,rs11204725,rs34002273,rs12125650,rs12725667,rs12725806,rs4970976,rs2089081,rs2039590,rs11204735,rs12758227,rs11204737,rs12410050,rs7412746,rs12402006,rs486836,rs1081512,rs12126004,rs4970932,rs267735,rs3754211,rs6587551	leadAndProxy	chr1:150858570-150858571
chr1	150886563	150886564	G	C	rs75067938	0.0854871	rs150095288,rs75952620,rs2305813	proxy	chr1:150859039-150859040
chr1	150887578	150887579	A	G	rs12409208	0.368787	rs7529194,rs111609078,rs6661986,rs2175616,rs6672754,rs72700902,rs10788792,rs112294024,rs12064548,rs11204694,rs11204696,rs11204698,rs11204699,rs868751,rs6700022,rs2184833,rs11807450,rs1336899,rs3768005,rs11803940,rs7521898,rs7511673,rs72704603,rs11204717,rs11204718,rs111842513,rs1134067,rs11587444,rs3768018,rs1532770,rs7526489,rs12068264,rs2230061,rs140691474,rs10788794,rs10888391,rs11204722,rs2275235,rs11204723,rs4537557,rs2864869,XX106,rs3754212,rs16827671,rs11204726,rs10888392,rs10888393,rs59337856,rs6671737,rs6693120,rs6657388,rs6660084,rs10888394,rs12404949,rs10888395,rs57818453,rs4319334,rs2864871,rs149447143,rs4509581,rs12085336,rs111905669,XX108,rs11589458,rs17660092,rs72704639,rs10305720,XX109,rs2089082,rs10305714,rs11800855,XX110,XX111,rs2228099,rs3768016,rs1027699,rs2256355,rs3768015,rs2864873,rs3768013,rs7514004,rs72704652,rs7521592,rs7532045,rs143887202,rs10305673,rs10305672,rs72704654,rs11582281,rs72704656,rs58304714,rs72704658,rs11204733,rs10305664,rs6660845,rs112738761,rs12410869,rs36008098,rs12410394,rs6669855,rs10399947,rs12096831,rs4970980,rs4970982,rs11204739,rs1889741,rs12097963,rs6686064,rs4970928,rs66847267,rs897815,rs2864882,rs10888397,rs10888398,rs4970984,rs4970985,rs11204742,rs4970929,rs4970930,rs11204743,XX113,rs7556661,rs11581757,rs12090215,rs11589886,rs72704679,rs72704682,rs72704685,rs2867297,rs2867296,rs6587542,rs4970986,rs59024312,rs4970931,rs9661876,rs7521719,rs7556451,rs7528773,XX114,rs3843843,rs6658066,rs12059949,rs2124952,rs11204747,rs11204748,rs11204749,rs2272214,rs34985895,rs2280627,rs4451553,rs1972060,XX115,rs8444,rs11204750,rs6656535,rs6681742,rs752376,rs2004903,rs3849279,rs7518156,rs6677420,rs4970987,rs4970988,rs11579736,rs11583707,rs12562939,rs12067685,rs12405726	leadAndProxy	chr1:150860054-150860055
chr1	150887709	150887710	G	A	rs12410394	0.368787	rs7529194,rs111609078,rs6661986,rs2175616,rs6672754,rs72700902,rs10788792,rs112294024,rs12064548,rs11204694,rs11204696,rs11204698,rs11204699,rs868751,rs6700022,rs2184833,rs11807450,rs1336899,rs3768005,rs11803940,rs7521898,rs7511673,rs72704603,rs11204717,rs11204718,rs111842513,rs1134067,rs11587444,rs3768018,rs1532770,rs7526489,rs12068264,rs2230061,rs140691474,rs10788794,rs10888391,rs11204722,rs2275235,rs11204723,rs4537557,rs2864869,XX106,rs3754212,rs16827671,rs11204726,rs10888392,rs10888393,rs59337856,rs6671737,rs6693120,rs6657388,rs6660084,rs10888394,rs12404949,rs10888395,rs57818453,rs4319334,rs2864871,rs149447143,rs4509581,rs12085336,rs111905669,XX108,rs11589458,rs17660092,rs72704639,rs10305720,XX109,rs2089082,rs10305714,rs11800855,XX110,XX111,rs2228099,rs3768016,rs1027699,rs2256355,rs3768015,rs2864873,rs3768013,rs7514004,rs72704652,rs7521592,rs7532045,rs143887202,rs10305673,rs10305672,rs72704654,rs11582281,rs72704656,rs58304714,rs72704658,rs11204733,rs10305664,rs6660845,rs112738761,rs12410869,rs36008098,rs12409208,rs6669855,rs10399947,rs12096831,rs4970980,rs4970982,rs11204739,rs1889741,rs12097963,rs6686064,rs4970928,rs66847267,rs897815,rs2864882,rs10888397,rs10888398,rs4970984,rs4970985,rs11204742,rs4970929,rs4970930,rs11204743,XX113,rs7556661,rs11581757,rs12090215,rs11589886,rs72704679,rs72704682,rs72704685,rs2867297,rs2867296,rs6587542,rs4970986,rs59024312,rs4970931,rs9661876,rs7521719,rs7556451,rs7528773,XX114,rs3843843,rs6658066,rs12059949,rs2124952,rs11204747,rs11204748,rs11204749,rs2272214,rs34985895,rs2280627,rs4451553,rs1972060,XX115,rs8444,rs11204750,rs6656535,rs6681742,rs752376,rs2004903,rs3849279,rs7518156,rs6677420,rs4970987,rs4970988,rs11579736,rs11583707,rs12562939,rs12067685,rs12405726	leadAndProxy	chr1:150860185-150860186
chr1	150887994	150887995	T	C	rs7412746	0.477137	rs12568757,rs1136774,rs7534124,rs11204725,rs34002273,rs12125650,rs12725667,rs12725806,rs4970976,rs2089081,rs2039590,rs11204735,rs12758227,rs11204737,rs12410050,rs12404199,rs12402006,rs486836,rs1081512,rs12126004,rs4970932,rs267735,rs3754211,rs6587551,rs2305814	leadAndProxy	chr1:150860470-150860471
chr1	150888752	150888753	C	T	rs6669855	0.377734	rs3768018,rs1532770,rs7526489,rs12068264,rs2230061,rs140691474,rs10788794,rs10888391,rs11204722,rs2275235,rs11204723,rs4537557,rs2864869,XX106,rs3754212,rs16827671,rs11204726,rs10888392,rs10888393,rs59337856,rs6671737,rs6693120,rs6657388,rs6660084,rs10888394,rs12404949,rs10888395,rs57818453,rs4319334,rs2864871,rs149447143,rs4509581,rs12085336,rs111905669,XX108,rs11589458,rs17660092,rs72704639,rs10305720,XX109,rs2089082,rs10305714,rs11800855,XX110,XX111,rs2228099,rs3768016,rs1027699,rs2256355,rs3768015,rs2864873,rs3768013,rs7514004,rs72704652,rs7521592,rs7532045,rs143887202,rs10305673,rs10305672,rs72704654,rs11582281,rs72704656,rs58304714,rs72704658,rs11204733,rs10305664,rs6660845,rs112738761,rs12410869,rs36008098,rs12409208,rs12410394,rs10399947,rs12096831,rs4970980,rs4970982,rs11204739,rs1889741,rs12097963,rs6686064,rs4970928,rs66847267,rs897815,rs2864882,rs10888397,rs10888398,rs4970984,rs4970985,rs11204742,rs4970929,rs4970930,rs11204743,XX113,rs7556661,rs11581757,rs12090215,rs11589886,rs72704679,rs72704682,rs72704685,rs2867297,rs2867296,rs6587542,rs4970986,rs59024312,rs4970931,rs9661876,rs7521719,rs7556451,rs7528773,XX114,rs3843843,rs6658066,rs12059949,rs2124952,rs11204747,rs11204748,rs11204749,rs2272214,rs34985895,rs2280627,rs4451553,rs1972060,XX115,rs8444,rs11204750,rs6656535,rs6681742,rs752376,rs2004903,rs3849279,rs7518156,rs6677420,rs4970987,rs4970988,rs11579736,rs11583707,rs12562939,rs12067685,rs12405726	leadAndProxy	chr1:150861228-150861229
chr1	150889483	150889484	G	A	rs10399947	0.377734	rs3768018,rs1532770,rs7526489,rs12068264,rs2230061,rs140691474,rs10788794,rs10888391,rs11204722,rs2275235,rs11204723,rs4537557,rs2864869,XX106,rs3754212,rs16827671,rs11204726,rs10888392,rs10888393,rs59337856,rs6671737,rs6693120,rs6657388,rs6660084,rs10888394,rs12404949,rs10888395,rs57818453,rs4319334,rs2864871,rs149447143,rs4509581,rs12085336,rs111905669,XX108,rs11589458,rs17660092,rs72704639,rs10305720,XX109,rs2089082,rs10305714,rs11800855,XX110,XX111,rs2228099,rs3768016,rs1027699,rs2256355,rs3768015,rs2864873,rs3768013,rs7514004,rs72704652,rs7521592,rs7532045,rs143887202,rs10305673,rs10305672,rs72704654,rs11582281,rs72704656,rs58304714,rs72704658,rs11204733,rs10305664,rs6660845,rs112738761,rs12410869,rs36008098,rs12409208,rs12410394,rs6669855,rs12096831,rs4970980,rs4970982,rs11204739,rs1889741,rs12097963,rs6686064,rs4970928,rs66847267,rs897815,rs2864882,rs10888397,rs10888398,rs4970984,rs4970985,rs11204742,rs4970929,rs4970930,rs11204743,XX113,rs7556661,rs11581757,rs12090215,rs11589886,rs72704679,rs72704682,rs72704685,rs2867297,rs2867296,rs6587542,rs4970986,rs59024312,rs4970931,rs9661876,rs7521719,rs7556451,rs7528773,XX114,rs3843843,rs6658066,rs12059949,rs2124952,rs11204747,rs11204748,rs11204749,rs2272214,rs34985895,rs2280627,rs4451553,rs1972060,XX115,rs8444,rs11204750,rs6656535,rs6681742,rs752376,rs2004903,rs3849279,rs7518156,rs6677420,rs4970987,rs4970988,rs11579736,rs11583707,rs12562939,rs12067685,rs12405726	leadAndProxy	chr1:150861959-150861960
chr1	150891636	150891637	T	G	rs12096831	0.368787	rs7529194,rs111609078,rs6661986,rs2175616,rs6672754,rs72700902,rs10788792,rs112294024,rs12064548,rs11204694,rs11204696,rs11204698,rs11204699,rs868751,rs6700022,rs2184833,rs11807450,rs1336899,rs3768005,rs11803940,rs7521898,rs7511673,rs72704603,rs11204717,rs11204718,rs111842513,rs1134067,rs11587444,rs3768018,rs1532770,rs7526489,rs12068264,rs2230061,rs140691474,rs10788794,rs10888391,rs11204722,rs2275235,rs11204723,rs4537557,rs2864869,XX106,rs3754212,rs16827671,rs11204726,rs10888392,rs10888393,rs59337856,rs6671737,rs6693120,rs6657388,rs6660084,rs10888394,rs12404949,rs10888395,rs57818453,rs4319334,rs2864871,rs149447143,rs4509581,rs12085336,rs111905669,XX108,rs11589458,rs17660092,rs72704639,rs10305720,XX109,rs2089082,rs10305714,rs11800855,XX110,XX111,rs2228099,rs3768016,rs1027699,rs2256355,rs3768015,rs2864873,rs3768013,rs7514004,rs72704652,rs7521592,rs7532045,rs143887202,rs10305673,rs10305672,rs72704654,rs11582281,rs72704656,rs58304714,rs72704658,rs11204733,rs10305664,rs6660845,rs112738761,rs12410869,rs36008098,rs12409208,rs12410394,rs6669855,rs10399947,rs4970980,rs4970982,rs11204739,rs1889741,rs12097963,rs6686064,rs4970928,rs66847267,rs897815,rs2864882,rs10888397,rs10888398,rs4970984,rs4970985,rs11204742,rs4970929,rs4970930,rs11204743,XX113,rs7556661,rs11581757,rs12090215,rs11589886,rs72704679,rs72704682,rs72704685,rs2867297,rs2867296,rs6587542,rs4970986,rs59024312,rs4970931,rs9661876,rs7521719,rs7556451,rs7528773,XX114,rs3843843,rs6658066,rs12059949,rs2124952,rs11204747,rs11204748,rs11204749,rs2272214,rs34985895,rs2280627,rs4451553,rs1972060,XX115,rs8444,rs11204750,rs6656535,rs6681742,rs752376,rs2004903,rs3849279,rs7518156,rs6677420,rs4970987,rs4970988,rs11579736,rs11583707,rs12562939,rs12067685,rs12405726	leadAndProxy	chr1:150864112-150864113
chr1	150892515	150892516	A	C	rs4970980	0.389662	rs56868972,rs3087960,rs6587516,rs6678013,rs2175615,rs72700895,rs72700897,rs6661872,rs10888387,rs11204687,rs2867304,rs6690725,rs56058687,rs72702504,rs6661114,rs6661306,rs6686525,rs6661415,rs11807058,rs34140753,rs11807238,rs1828619,rs11204691,rs12085597,rs11204692,rs111972983,rs12089731,rs12095002,rs12064701,rs111520413,rs12085275,rs72702523,rs12086630,rs2065900,rs2867302,rs2867301,rs7538493,rs7524734,rs7536404,rs6685702,rs7549795,rs7544631,rs11204697,rs12403255,rs113446947,rs111774312,rs6587518,rs7529998,rs72702536,rs11803569,rs1336898,rs7412396,rs2867300,rs2275236,rs11204704,rs11204705,rs12063547,rs12077833,rs1977714,rs1977715,rs1977716,rs112967224,rs72702552,rs17658705,rs72702554,rs11586422,rs72702556,rs72702557,rs12071245,rs17606613,rs72702558,rs11807409,rs112443540,rs11804276,rs12072339,rs34600506,rs72702570,rs11582840,rs11588404,rs72702573,rs11805308,rs951281,rs72702580,rs11204713,rs11583636,rs11584575,rs11584184,rs6669369,rs6681990,rs6692960,rs72702585,rs12086472,rs7533678,rs12406409,rs7540874,rs1136808,rs1415148,rs7418501,rs12089989,rs3768018,rs1532770,rs7526489,rs12068264,rs2230061,rs140691474,rs10788794,rs10888391,rs11204722,rs2275235,rs11204723,rs4537557,rs2864869,XX106,rs3754212,rs16827671,rs11204726,rs10888392,rs10888393,rs59337856,rs6671737,rs6693120,rs6657388,rs6660084,rs10888394,rs12404949,rs10888395,rs57818453,rs199616237,rs4319334,rs2864871,rs149447143,rs4509581,rs12085336,rs111905669,XX108,rs11589458,rs17660092,rs72704639,rs10305720,XX109,rs2089082,rs10305714,rs11800855,XX110,XX111,rs2228099,rs3768016,rs1027699,rs2256355,rs3768015,rs2864873,rs3768013,rs7514004,rs72704652,rs7521592,rs7532045,rs143887202,rs10305673,rs10305672,rs72704654,rs11582281,rs72704656,rs58304714,rs72704658,rs11204733,rs10305664,rs6660845,rs112738761,rs12410869,rs36008098,rs12409208,rs12410394,rs6669855,rs10399947,rs12096831,rs4970982,rs11204739,rs1889741,rs12097963,rs6686064,rs4970928,rs66847267,rs897815,rs2864882,rs10888397,rs10888398,rs4970984,rs4970985,rs11204742,rs4970929,rs4970930,rs11204743,XX113,rs7556661,rs11581757,rs12090215,rs11589886,rs72704679,rs72704682,rs72704685,rs2867297,rs2867296,rs6587542,rs4970986,rs59024312,rs4970931,rs9661876,rs7521719,rs7556451,rs7528773,XX114,rs3843843,rs6658066,rs12059949,rs2124952,rs11204747,rs11204748,rs11204749,rs2272214,rs34985895,rs2280627,rs4451553,rs1972060,XX115,rs8444,rs11204750,rs6656535,rs6681742,rs752376,rs2004903,rs3849279,rs7518156,rs6677420,rs4970987,rs4970988,rs11579736,rs11583707,rs12562939,rs12067685,rs12405726	leadAndProxy	chr1:150864991-150864992
chr1	150892530	150892531	T	C	XX489	-1		leadUnknown	chr1:150865006-150865007
chr1	150892607	150892608	G	C	rs4970982	0.368787	rs7529194,rs111609078,rs6661986,rs2175616,rs6672754,rs72700902,rs10788792,rs112294024,rs12064548,rs11204694,rs11204696,rs11204698,rs11204699,rs868751,rs6700022,rs2184833,rs11807450,rs1336899,rs3768005,rs11803940,rs7521898,rs7511673,rs72704603,rs11204717,rs11204718,rs111842513,rs1134067,rs11587444,rs3768018,rs1532770,rs7526489,rs12068264,rs2230061,rs140691474,rs10788794,rs10888391,rs11204722,rs2275235,rs11204723,rs4537557,rs2864869,XX106,rs3754212,rs16827671,rs11204726,rs10888392,rs10888393,rs59337856,rs6671737,rs6693120,rs6657388,rs6660084,rs10888394,rs12404949,rs10888395,rs57818453,rs4319334,rs2864871,rs149447143,rs4509581,rs12085336,rs111905669,XX108,rs11589458,rs17660092,rs72704639,rs10305720,XX109,rs2089082,rs10305714,rs11800855,XX110,XX111,rs2228099,rs3768016,rs1027699,rs2256355,rs3768015,rs2864873,rs3768013,rs7514004,rs72704652,rs7521592,rs7532045,rs143887202,rs10305673,rs10305672,rs72704654,rs11582281,rs72704656,rs58304714,rs72704658,rs11204733,rs10305664,rs6660845,rs112738761,rs12410869,rs36008098,rs12409208,rs12410394,rs6669855,rs10399947,rs12096831,rs4970980,rs11204739,rs1889741,rs12097963,rs6686064,rs4970928,rs66847267,rs897815,rs2864882,rs10888397,rs10888398,rs4970984,rs4970985,rs11204742,rs4970929,rs4970930,rs11204743,XX113,rs7556661,rs11581757,rs12090215,rs11589886,rs72704679,rs72704682,rs72704685,rs2867297,rs2867296,rs6587542,rs4970986,rs59024312,rs4970931,rs9661876,rs7521719,rs7556451,rs7528773,XX114,rs3843843,rs6658066,rs12059949,rs2124952,rs11204747,rs11204748,rs11204749,rs2272214,rs34985895,rs2280627,rs4451553,rs1972060,XX115,rs8444,rs11204750,rs6656535,rs6681742,rs752376,rs2004903,rs3849279,rs7518156,rs6677420,rs4970987,rs4970988,rs11579736,rs11583707,rs12562939,rs12067685,rs12405726	leadAndProxy	chr1:150865083-150865084
chr1	150893283	150893284	A	G	rs11204739	0.368787	rs7529194,rs111609078,rs6661986,rs2175616,rs6672754,rs72700902,rs10788792,rs112294024,rs12064548,rs11204694,rs11204696,rs11204698,rs11204699,rs868751,rs6700022,rs2184833,rs11807450,rs1336899,rs3768005,rs11803940,rs7521898,rs7511673,rs72704603,rs11204717,rs11204718,rs111842513,rs1134067,rs11587444,rs3768018,rs1532770,rs7526489,rs12068264,rs2230061,rs140691474,rs10788794,rs10888391,rs11204722,rs2275235,rs11204723,rs4537557,rs2864869,XX106,rs3754212,rs16827671,rs11204726,rs10888392,rs10888393,rs59337856,rs6671737,rs6693120,rs6657388,rs6660084,rs10888394,rs12404949,rs10888395,rs57818453,rs4319334,rs2864871,rs149447143,rs4509581,rs12085336,rs111905669,XX108,rs11589458,rs17660092,rs72704639,rs10305720,XX109,rs2089082,rs10305714,rs11800855,XX110,XX111,rs2228099,rs3768016,rs1027699,rs2256355,rs3768015,rs2864873,rs3768013,rs7514004,rs72704652,rs7521592,rs7532045,rs143887202,rs10305673,rs10305672,rs72704654,rs11582281,rs72704656,rs58304714,rs72704658,rs11204733,rs10305664,rs6660845,rs112738761,rs12410869,rs36008098,rs12409208,rs12410394,rs6669855,rs10399947,rs12096831,rs4970980,rs4970982,rs1889741,rs12097963,rs6686064,rs4970928,rs66847267,rs897815,rs2864882,rs10888397,rs10888398,rs4970984,rs4970985,rs11204742,rs4970929,rs4970930,rs11204743,XX113,rs7556661,rs11581757,rs12090215,rs11589886,rs72704679,rs72704682,rs72704685,rs2867297,rs2867296,rs6587542,rs4970986,rs59024312,rs4970931,rs9661876,rs7521719,rs7556451,rs7528773,XX114,rs3843843,rs6658066,rs12059949,rs2124952,rs11204747,rs11204748,rs11204749,rs2272214,rs34985895,rs2280627,rs4451553,rs1972060,XX115,rs8444,rs11204750,rs6656535,rs6681742,rs752376,rs2004903,rs3849279,rs7518156,rs6677420,rs4970987,rs4970988,rs11579736,rs11583707,rs12562939,rs12067685,rs12405726	leadAndProxy	chr1:150865759-150865760
chr1	150896568	150896569	T	C	rs1889741	0.389662	rs56868972,rs3087960,rs6587516,rs6678013,rs2175615,rs72700895,rs72700897,rs6661872,rs10888387,rs11204687,rs2867304,rs6690725,rs56058687,rs72702504,rs6661114,rs6661306,rs6686525,rs6661415,rs11807058,rs34140753,rs11807238,rs1828619,rs11204691,rs12085597,rs11204692,rs111972983,rs12089731,rs12095002,rs12064701,rs111520413,rs12085275,rs72702523,rs12086630,rs2065900,rs2867302,rs2867301,rs7538493,rs7524734,rs7536404,rs6685702,rs7549795,rs7544631,rs11204697,rs12403255,rs113446947,rs111774312,rs6587518,rs7529998,rs72702536,rs11803569,rs1336898,rs7412396,rs2867300,rs2275236,rs11204704,rs11204705,rs12063547,rs12077833,rs1977714,rs1977715,rs1977716,rs112967224,rs72702552,rs17658705,rs72702554,rs11586422,rs72702556,rs72702557,rs12071245,rs17606613,rs72702558,rs11807409,rs112443540,rs11804276,rs12072339,rs34600506,rs72702570,rs11582840,rs11588404,rs72702573,rs11805308,rs951281,rs72702580,rs11204713,rs11583636,rs11584575,rs11584184,rs6669369,rs6681990,rs6692960,rs72702585,rs12086472,rs7533678,rs12406409,rs7540874,rs1136808,rs1415148,rs7418501,rs12089989,rs3768018,rs1532770,rs7526489,rs12068264,rs2230061,rs140691474,rs10788794,rs10888391,rs11204722,rs2275235,rs11204723,rs4537557,rs2864869,XX106,rs3754212,rs16827671,rs11204726,rs10888392,rs10888393,rs59337856,rs6671737,rs6693120,rs6657388,rs6660084,rs10888394,rs12404949,rs10888395,rs57818453,rs199616237,rs4319334,rs2864871,rs149447143,rs4509581,rs12085336,rs111905669,XX108,rs11589458,rs17660092,rs72704639,rs10305720,XX109,rs2089082,rs10305714,rs11800855,XX110,XX111,rs2228099,rs3768016,rs1027699,rs2256355,rs3768015,rs2864873,rs3768013,rs7514004,rs72704652,rs7521592,rs7532045,rs143887202,rs10305673,rs10305672,rs72704654,rs11582281,rs72704656,rs58304714,rs72704658,rs11204733,rs10305664,rs6660845,rs112738761,rs12410869,rs36008098,rs12409208,rs12410394,rs6669855,rs10399947,rs12096831,rs4970980,rs4970982,rs11204739,rs12097963,rs6686064,rs4970928,rs66847267,rs897815,rs2864882,rs10888397,rs10888398,rs4970984,rs4970985,rs11204742,rs4970929,rs4970930,rs11204743,XX113,rs7556661,rs11581757,rs12090215,rs11589886,rs72704679,rs72704682,rs72704685,rs2867297,rs2867296,rs6587542,rs4970986,rs59024312,rs4970931,rs9661876,rs7521719,rs7556451,rs7528773,XX114,rs3843843,rs6658066,rs12059949,rs2124952,rs11204747,rs11204748,rs11204749,rs2272214,rs34985895,rs2280627,rs4451553,rs1972060,XX115,rs8444,rs11204750,rs6656535,rs6681742,rs752376,rs2004903,rs3849279,rs7518156,rs6677420,rs4970987,rs4970988,rs11579736,rs11583707,rs12562939,rs12067685,rs12405726	leadAndProxy	chr1:150869044-150869045
chr1	150897352	150897353	A	G	rs12402006	0.486083	rs12568757,rs1136774,rs7534124,rs11204725,rs34002273,rs12125650,rs12725667,rs12725806,rs4970976,rs2089081,rs2039590,rs11204735,rs12758227,rs11204737,rs12410050,rs12404199,rs7412746,rs486836,rs1081512,rs12126004,rs4970932,rs267735,rs3754211,rs6587551	leadAndProxy	chr1:150869828-150869829
chr1	150897391	150897392	C	T	rs34372981	0.260437	rs11204724,XX107,rs10847,rs61817641,rs12410006,rs2292166,rs11204744,rs10888399,rs11204751	leadAndProxy	chr1:150869867-150869868
chr1	150897973	150897974	T	C	rs12097963	0.368787	rs7529194,rs111609078,rs6661986,rs2175616,rs6672754,rs72700902,rs10788792,rs112294024,rs12064548,rs11204694,rs11204696,rs11204698,rs11204699,rs868751,rs6700022,rs2184833,rs11807450,rs1336899,rs3768005,rs11803940,rs7521898,rs7511673,rs72704603,rs11204717,rs11204718,rs111842513,rs1134067,rs11587444,rs3768018,rs1532770,rs7526489,rs12068264,rs2230061,rs140691474,rs10788794,rs10888391,rs11204722,rs2275235,rs11204723,rs4537557,rs2864869,XX106,rs3754212,rs16827671,rs11204726,rs10888392,rs10888393,rs59337856,rs6671737,rs6693120,rs6657388,rs6660084,rs10888394,rs12404949,rs10888395,rs57818453,rs4319334,rs2864871,rs149447143,rs4509581,rs12085336,rs111905669,XX108,rs11589458,rs17660092,rs72704639,rs10305720,XX109,rs2089082,rs10305714,rs11800855,XX110,XX111,rs2228099,rs3768016,rs1027699,rs2256355,rs3768015,rs2864873,rs3768013,rs7514004,rs72704652,rs7521592,rs7532045,rs143887202,rs10305673,rs10305672,rs72704654,rs11582281,rs72704656,rs58304714,rs72704658,rs11204733,rs10305664,rs6660845,rs112738761,rs12410869,rs36008098,rs12409208,rs12410394,rs6669855,rs10399947,rs12096831,rs4970980,rs4970982,rs11204739,rs1889741,rs6686064,rs4970928,rs66847267,rs897815,rs2864882,rs10888397,rs10888398,rs4970984,rs4970985,rs11204742,rs4970929,rs4970930,rs11204743,XX113,rs7556661,rs11581757,rs12090215,rs11589886,rs72704679,rs72704682,rs72704685,rs2867297,rs2867296,rs6587542,rs4970986,rs59024312,rs4970931,rs9661876,rs7521719,rs7556451,rs7528773,XX114,rs3843843,rs6658066,rs12059949,rs2124952,rs11204747,rs11204748,rs11204749,rs2272214,rs34985895,rs2280627,rs4451553,rs1972060,XX115,rs8444,rs11204750,rs6656535,rs6681742,rs752376,rs2004903,rs3849279,rs7518156,rs6677420,rs4970987,rs4970988,rs11579736,rs11583707,rs12562939,rs12067685,rs12405726	leadAndProxy	chr1:150870449-150870450
chr1	150898820	150898821	C	T	rs6686064	0.389662	rs56868972,rs3087960,rs6587516,rs6678013,rs2175615,rs72700895,rs72700897,rs6661872,rs10888387,rs11204687,rs2867304,rs6690725,rs56058687,rs72702504,rs6661114,rs6661306,rs6686525,rs6661415,rs11807058,rs34140753,rs11807238,rs1828619,rs11204691,rs12085597,rs11204692,rs111972983,rs12089731,rs12095002,rs12064701,rs111520413,rs12085275,rs72702523,rs12086630,rs2065900,rs2867302,rs2867301,rs7538493,rs7524734,rs7536404,rs6685702,rs7549795,rs7544631,rs11204697,rs12403255,rs113446947,rs111774312,rs6587518,rs7529998,rs72702536,rs11803569,rs1336898,rs7412396,rs2867300,rs2275236,rs11204704,rs11204705,rs12063547,rs12077833,rs1977714,rs1977715,rs1977716,rs112967224,rs72702552,rs17658705,rs72702554,rs11586422,rs72702556,rs72702557,rs12071245,rs17606613,rs72702558,rs11807409,rs112443540,rs11804276,rs12072339,rs34600506,rs72702570,rs11582840,rs11588404,rs72702573,rs11805308,rs951281,rs72702580,rs11204713,rs11583636,rs11584575,rs11584184,rs6669369,rs6681990,rs6692960,rs72702585,rs12086472,rs7533678,rs12406409,rs7540874,rs1136808,rs1415148,rs7418501,rs12089989,rs3768018,rs1532770,rs7526489,rs12068264,rs2230061,rs140691474,rs10788794,rs10888391,rs11204722,rs2275235,rs11204723,rs4537557,rs2864869,XX106,rs3754212,rs16827671,rs11204726,rs10888392,rs10888393,rs59337856,rs6671737,rs6693120,rs6657388,rs6660084,rs10888394,rs12404949,rs10888395,rs57818453,rs199616237,rs4319334,rs2864871,rs149447143,rs4509581,rs12085336,rs111905669,XX108,rs11589458,rs17660092,rs72704639,rs10305720,XX109,rs2089082,rs10305714,rs11800855,XX110,XX111,rs2228099,rs3768016,rs1027699,rs2256355,rs3768015,rs2864873,rs3768013,rs7514004,rs72704652,rs7521592,rs7532045,rs143887202,rs10305673,rs10305672,rs72704654,rs11582281,rs72704656,rs58304714,rs72704658,rs11204733,rs10305664,rs6660845,rs112738761,rs12410869,rs36008098,rs12409208,rs12410394,rs6669855,rs10399947,rs12096831,rs4970980,rs4970982,rs11204739,rs1889741,rs12097963,rs4970928,rs66847267,rs897815,rs2864882,rs10888397,rs10888398,rs4970984,rs4970985,rs11204742,rs4970929,rs4970930,rs11204743,XX113,rs7556661,rs11581757,rs12090215,rs11589886,rs72704679,rs72704682,rs72704685,rs2867297,rs2867296,rs6587542,rs4970986,rs59024312,rs4970931,rs9661876,rs7521719,rs7556451,rs7528773,XX114,rs3843843,rs6658066,rs12059949,rs2124952,rs11204747,rs11204748,rs11204749,rs2272214,rs34985895,rs2280627,rs4451553,rs1972060,XX115,rs8444,rs11204750,rs6656535,rs6681742,rs752376,rs2004903,rs3849279,rs7518156,rs6677420,rs4970987,rs4970988,rs11579736,rs11583707,rs12562939,rs12067685,rs12405726	leadAndProxy	chr1:150871296-150871297
chr1	150902143	150902144	G	A	rs4970928	0.368787	rs7529194,rs111609078,rs6661986,rs2175616,rs6672754,rs72700902,rs10788792,rs112294024,rs12064548,rs11204694,rs11204696,rs11204698,rs11204699,rs868751,rs6700022,rs2184833,rs11807450,rs1336899,rs3768005,rs11803940,rs7521898,rs7511673,rs72704603,rs11204717,rs11204718,rs111842513,rs1134067,rs11587444,rs3768018,rs1532770,rs7526489,rs12068264,rs2230061,rs140691474,rs10788794,rs10888391,rs11204722,rs2275235,rs11204723,rs4537557,rs2864869,XX106,rs3754212,rs16827671,rs11204726,rs10888392,rs10888393,rs59337856,rs6671737,rs6693120,rs6657388,rs6660084,rs10888394,rs12404949,rs10888395,rs57818453,rs4319334,rs2864871,rs149447143,rs4509581,rs12085336,rs111905669,XX108,rs11589458,rs17660092,rs72704639,rs10305720,XX109,rs2089082,rs10305714,rs11800855,XX110,XX111,rs2228099,rs3768016,rs1027699,rs2256355,rs3768015,rs2864873,rs3768013,rs7514004,rs72704652,rs7521592,rs7532045,rs143887202,rs10305673,rs10305672,rs72704654,rs11582281,rs72704656,rs58304714,rs72704658,rs11204733,rs10305664,rs6660845,rs112738761,rs12410869,rs36008098,rs12409208,rs12410394,rs6669855,rs10399947,rs12096831,rs4970980,rs4970982,rs11204739,rs1889741,rs12097963,rs6686064,rs66847267,rs897815,rs2864882,rs10888397,rs10888398,rs4970984,rs4970985,rs11204742,rs4970929,rs4970930,rs11204743,XX113,rs7556661,rs11581757,rs12090215,rs11589886,rs72704679,rs72704682,rs72704685,rs2867297,rs2867296,rs6587542,rs4970986,rs59024312,rs4970931,rs9661876,rs7521719,rs7556451,rs7528773,XX114,rs3843843,rs6658066,rs12059949,rs2124952,rs11204747,rs11204748,rs11204749,rs2272214,rs34985895,rs2280627,rs4451553,rs1972060,XX115,rs8444,rs11204750,rs6656535,rs6681742,rs752376,rs2004903,rs3849279,rs7518156,rs6677420,rs4970987,rs4970988,rs11579736,rs11583707,rs12562939,rs12067685,rs12405726	leadAndProxy	chr1:150874619-150874620
chr1	150902696	150902697	C	A	rs66847267	0.389662	rs56868972,rs3087960,rs6587516,rs6678013,rs2175615,rs72700895,rs72700897,rs6661872,rs10888387,rs11204687,rs2867304,rs6690725,rs56058687,rs72702504,rs6661114,rs6661306,rs6686525,rs6661415,rs11807058,rs34140753,rs11807238,rs1828619,rs11204691,rs12085597,rs11204692,rs111972983,rs12089731,rs12095002,rs12064701,rs111520413,rs12085275,rs72702523,rs12086630,rs2065900,rs2867302,rs2867301,rs7538493,rs7524734,rs7536404,rs6685702,rs7549795,rs7544631,rs11204697,rs12403255,rs113446947,rs111774312,rs6587518,rs7529998,rs72702536,rs11803569,rs1336898,rs7412396,rs2867300,rs2275236,rs11204704,rs11204705,rs12063547,rs12077833,rs1977714,rs1977715,rs1977716,rs112967224,rs72702552,rs17658705,rs72702554,rs11586422,rs72702556,rs72702557,rs12071245,rs17606613,rs72702558,rs11807409,rs112443540,rs11804276,rs12072339,rs34600506,rs72702570,rs11582840,rs11588404,rs72702573,rs11805308,rs951281,rs72702580,rs11204713,rs11583636,rs11584575,rs11584184,rs6669369,rs6681990,rs6692960,rs72702585,rs12086472,rs7533678,rs12406409,rs7540874,rs1136808,rs1415148,rs7418501,rs12089989,rs3768018,rs1532770,rs7526489,rs12068264,rs2230061,rs140691474,rs10788794,rs10888391,rs11204722,rs2275235,rs11204723,rs4537557,rs2864869,XX106,rs3754212,rs16827671,rs11204726,rs10888392,rs10888393,rs59337856,rs6671737,rs6693120,rs6657388,rs6660084,rs10888394,rs12404949,rs10888395,rs57818453,rs199616237,rs4319334,rs2864871,rs149447143,rs4509581,rs12085336,rs111905669,XX108,rs11589458,rs17660092,rs72704639,rs10305720,XX109,rs2089082,rs10305714,rs11800855,XX110,XX111,rs2228099,rs3768016,rs1027699,rs2256355,rs3768015,rs2864873,rs3768013,rs7514004,rs72704652,rs7521592,rs7532045,rs143887202,rs10305673,rs10305672,rs72704654,rs11582281,rs72704656,rs58304714,rs72704658,rs11204733,rs10305664,rs6660845,rs112738761,rs12410869,rs36008098,rs12409208,rs12410394,rs6669855,rs10399947,rs12096831,rs4970980,rs4970982,rs11204739,rs1889741,rs12097963,rs6686064,rs4970928,rs897815,rs2864882,rs10888397,rs10888398,rs4970984,rs4970985,rs11204742,rs4970929,rs4970930,rs11204743,XX113,rs7556661,rs11581757,rs12090215,rs11589886,rs72704679,rs72704682,rs72704685,rs2867297,rs2867296,rs6587542,rs4970986,rs59024312,rs4970931,rs9661876,rs7521719,rs7556451,rs7528773,XX114,rs3843843,rs6658066,rs12059949,rs2124952,rs11204747,rs11204748,rs11204749,rs2272214,rs34985895,rs2280627,rs4451553,rs1972060,XX115,rs8444,rs11204750,rs6656535,rs6681742,rs752376,rs2004903,rs3849279,rs7518156,rs6677420,rs4970987,rs4970988,rs11579736,rs11583707,rs12562939,rs12067685,rs12405726	leadAndProxy	chr1:150875172-150875173
chr1	150903490	150903491	T	A	rs486836	0.487078	rs12568757,rs1136774,rs7534124,rs11204725,rs34002273,rs12125650,rs12725667,rs12725806,rs4970976,rs2089081,rs2039590,rs11204735,rs12758227,rs11204737,rs12410050,rs12404199,rs7412746,rs12402006,rs1081512,rs12126004,rs4970932,rs267735,rs3754211,rs6587551	leadAndProxy	chr1:150875966-150875967
chr1	150906624	150906625	A	G	rs897815	0.368787	rs7529194,rs111609078,rs6661986,rs2175616,rs6672754,rs72700902,rs10788792,rs112294024,rs12064548,rs11204694,rs11204696,rs11204698,rs11204699,rs868751,rs6700022,rs2184833,rs11807450,rs1336899,rs3768005,rs11803940,rs7521898,rs7511673,rs72704603,rs11204717,rs11204718,rs111842513,rs1134067,rs11587444,rs3768018,rs1532770,rs7526489,rs12068264,rs2230061,rs140691474,rs10788794,rs10888391,rs11204722,rs2275235,rs11204723,rs4537557,rs2864869,XX106,rs3754212,rs16827671,rs11204726,rs10888392,rs10888393,rs59337856,rs6671737,rs6693120,rs6657388,rs6660084,rs10888394,rs12404949,rs10888395,rs57818453,rs4319334,rs2864871,rs149447143,rs4509581,rs12085336,rs111905669,XX108,rs11589458,rs17660092,rs72704639,rs10305720,XX109,rs2089082,rs10305714,rs11800855,XX110,XX111,rs2228099,rs3768016,rs1027699,rs2256355,rs3768015,rs2864873,rs3768013,rs7514004,rs72704652,rs7521592,rs7532045,rs143887202,rs10305673,rs10305672,rs72704654,rs11582281,rs72704656,rs58304714,rs72704658,rs11204733,rs10305664,rs6660845,rs112738761,rs12410869,rs36008098,rs12409208,rs12410394,rs6669855,rs10399947,rs12096831,rs4970980,rs4970982,rs11204739,rs1889741,rs12097963,rs6686064,rs4970928,rs66847267,rs2864882,rs10888397,rs10888398,rs4970984,rs4970985,rs11204742,rs4970929,rs4970930,rs11204743,XX113,rs7556661,rs11581757,rs12090215,rs11589886,rs72704679,rs72704682,rs72704685,rs2867297,rs2867296,rs6587542,rs4970986,rs59024312,rs4970931,rs9661876,rs7521719,rs7556451,rs7528773,XX114,rs3843843,rs6658066,rs12059949,rs2124952,rs11204747,rs11204748,rs11204749,rs2272214,rs34985895,rs2280627,rs4451553,rs1972060,XX115,rs8444,rs11204750,rs6656535,rs6681742,rs752376,rs2004903,rs3849279,rs7518156,rs6677420,rs4970987,rs4970988,rs11579736,rs11583707,rs12562939,rs12067685,rs12405726	leadAndProxy	chr1:150879100-150879101
chr1	150909186	150909187	A	G	rs1081512	0.487078	rs12568757,rs1136774,rs7534124,rs11204725,rs34002273,rs12125650,rs12725667,rs12725806,rs4970976,rs2089081,rs2039590,rs11204735,rs12758227,rs11204737,rs12410050,rs12404199,rs7412746,rs12402006,rs486836,rs12126004,rs4970932,rs267735,rs3754211,rs6587551	leadAndProxy	chr1:150881662-150881663
chr1	150910560	150910561	C	T	rs2864882	0.389662	rs56868972,rs3087960,rs6587516,rs6678013,rs2175615,rs72700895,rs72700897,rs6661872,rs10888387,rs11204687,rs2867304,rs6690725,rs56058687,rs72702504,rs6661114,rs6661306,rs6686525,rs6661415,rs11807058,rs34140753,rs11807238,rs1828619,rs11204691,rs12085597,rs11204692,rs111972983,rs12089731,rs12095002,rs12064701,rs111520413,rs12085275,rs72702523,rs12086630,rs2065900,rs2867302,rs2867301,rs7538493,rs7524734,rs7536404,rs6685702,rs7549795,rs7544631,rs11204697,rs12403255,rs113446947,rs111774312,rs6587518,rs7529998,rs72702536,rs11803569,rs1336898,rs7412396,rs2867300,rs2275236,rs11204704,rs11204705,rs12063547,rs12077833,rs1977714,rs1977715,rs1977716,rs112967224,rs72702552,rs17658705,rs72702554,rs11586422,rs72702556,rs72702557,rs12071245,rs17606613,rs72702558,rs11807409,rs112443540,rs11804276,rs12072339,rs34600506,rs72702570,rs11582840,rs11588404,rs72702573,rs11805308,rs951281,rs72702580,rs11204713,rs11583636,rs11584575,rs11584184,rs6669369,rs6681990,rs6692960,rs72702585,rs12086472,rs7533678,rs12406409,rs7540874,rs1136808,rs1415148,rs7418501,rs12089989,rs3768018,rs1532770,rs7526489,rs12068264,rs2230061,rs140691474,rs10788794,rs10888391,rs11204722,rs2275235,rs11204723,rs4537557,rs2864869,XX106,rs3754212,rs16827671,rs11204726,rs10888392,rs10888393,rs59337856,rs6671737,rs6693120,rs6657388,rs6660084,rs10888394,rs12404949,rs10888395,rs57818453,rs199616237,rs4319334,rs2864871,rs149447143,rs4509581,rs12085336,rs111905669,XX108,rs11589458,rs17660092,rs72704639,rs10305720,XX109,rs2089082,rs10305714,rs11800855,XX110,XX111,rs2228099,rs3768016,rs1027699,rs2256355,rs3768015,rs2864873,rs3768013,rs7514004,rs72704652,rs7521592,rs7532045,rs143887202,rs10305673,rs10305672,rs72704654,rs11582281,rs72704656,rs58304714,rs72704658,rs11204733,rs10305664,rs6660845,rs112738761,rs12410869,rs36008098,rs12409208,rs12410394,rs6669855,rs10399947,rs12096831,rs4970980,rs4970982,rs11204739,rs1889741,rs12097963,rs6686064,rs4970928,rs66847267,rs897815,rs10888397,rs10888398,rs4970984,rs4970985,rs11204742,rs4970929,rs4970930,rs11204743,XX113,rs7556661,rs11581757,rs12090215,rs11589886,rs72704679,rs72704682,rs72704685,rs2867297,rs2867296,rs6587542,rs4970986,rs59024312,rs4970931,rs9661876,rs7521719,rs7556451,rs7528773,XX114,rs3843843,rs6658066,rs12059949,rs2124952,rs11204747,rs11204748,rs11204749,rs2272214,rs34985895,rs2280627,rs4451553,rs1972060,XX115,rs8444,rs11204750,rs6656535,rs6681742,rs752376,rs2004903,rs3849279,rs7518156,rs6677420,rs4970987,rs4970988,rs11579736,rs11583707,rs12562939,rs12067685,rs12405726	leadAndProxy	chr1:150883036-150883037
chr1	150912299	150912300	A	G	rs2292166	0.260437	rs11204724,XX107,rs10847,rs61817641,rs12410006,rs34372981,rs11204744,rs10888399,rs11204751	leadAndProxy	chr1:150884775-150884776
chr1	150914275	150914276	C	T	rs10888397	0.368787	rs7529194,rs111609078,rs6661986,rs2175616,rs6672754,rs72700902,rs10788792,rs112294024,rs12064548,rs11204694,rs11204696,rs11204698,rs11204699,rs868751,rs6700022,rs2184833,rs11807450,rs1336899,rs3768005,rs11803940,rs7521898,rs7511673,rs72704603,rs11204717,rs11204718,rs111842513,rs1134067,rs11587444,rs3768018,rs1532770,rs7526489,rs12068264,rs2230061,rs140691474,rs10788794,rs10888391,rs11204722,rs2275235,rs11204723,rs4537557,rs2864869,XX106,rs3754212,rs16827671,rs11204726,rs10888392,rs10888393,rs59337856,rs6671737,rs6693120,rs6657388,rs6660084,rs10888394,rs12404949,rs10888395,rs57818453,rs4319334,rs2864871,rs149447143,rs4509581,rs12085336,rs111905669,XX108,rs11589458,rs17660092,rs72704639,rs10305720,XX109,rs2089082,rs10305714,rs11800855,XX110,XX111,rs2228099,rs3768016,rs1027699,rs2256355,rs3768015,rs2864873,rs3768013,rs7514004,rs72704652,rs7521592,rs7532045,rs143887202,rs10305673,rs10305672,rs72704654,rs11582281,rs72704656,rs58304714,rs72704658,rs11204733,rs10305664,rs6660845,rs112738761,rs12410869,rs36008098,rs12409208,rs12410394,rs6669855,rs10399947,rs12096831,rs4970980,rs4970982,rs11204739,rs1889741,rs12097963,rs6686064,rs4970928,rs66847267,rs897815,rs2864882,rs10888398,rs4970984,rs4970985,rs11204742,rs4970929,rs4970930,rs11204743,XX113,rs7556661,rs11581757,rs12090215,rs11589886,rs72704679,rs72704682,rs72704685,rs2867297,rs2867296,rs6587542,rs4970986,rs59024312,rs4970931,rs9661876,rs7521719,rs7556451,rs7528773,XX114,rs3843843,rs6658066,rs12059949,rs2124952,rs11204747,rs11204748,rs11204749,rs2272214,rs34985895,rs2280627,rs4451553,rs1972060,XX115,rs8444,rs11204750,rs6656535,rs6681742,rs752376,rs2004903,rs3849279,rs7518156,rs6677420,rs4970987,rs4970988,rs11579736,rs11583707,rs12562939,rs12067685,rs12405726	leadAndProxy	chr1:150886751-150886752
chr1	150914305	150914306	C	T	rs10888398	0.389662	rs56868972,rs3087960,rs6587516,rs6678013,rs2175615,rs72700895,rs72700897,rs6661872,rs10888387,rs11204687,rs2867304,rs6690725,rs56058687,rs72702504,rs6661114,rs6661306,rs6686525,rs6661415,rs11807058,rs34140753,rs11807238,rs1828619,rs11204691,rs12085597,rs11204692,rs111972983,rs12089731,rs12095002,rs12064701,rs111520413,rs12085275,rs72702523,rs12086630,rs2065900,rs2867302,rs2867301,rs7538493,rs7524734,rs7536404,rs6685702,rs7549795,rs7544631,rs11204697,rs12403255,rs113446947,rs111774312,rs6587518,rs7529998,rs72702536,rs11803569,rs1336898,rs7412396,rs2867300,rs2275236,rs11204704,rs11204705,rs12063547,rs12077833,rs1977714,rs1977715,rs1977716,rs112967224,rs72702552,rs17658705,rs72702554,rs11586422,rs72702556,rs72702557,rs12071245,rs17606613,rs72702558,rs11807409,rs112443540,rs11804276,rs12072339,rs34600506,rs72702570,rs11582840,rs11588404,rs72702573,rs11805308,rs951281,rs72702580,rs11204713,rs11583636,rs11584575,rs11584184,rs6669369,rs6681990,rs6692960,rs72702585,rs12086472,rs7533678,rs12406409,rs7540874,rs1136808,rs1415148,rs7418501,rs12089989,rs3768018,rs1532770,rs7526489,rs12068264,rs2230061,rs140691474,rs10788794,rs10888391,rs11204722,rs2275235,rs11204723,rs4537557,rs2864869,XX106,rs3754212,rs16827671,rs11204726,rs10888392,rs10888393,rs59337856,rs6671737,rs6693120,rs6657388,rs6660084,rs10888394,rs12404949,rs10888395,rs57818453,rs199616237,rs4319334,rs2864871,rs149447143,rs4509581,rs12085336,rs111905669,XX108,rs11589458,rs17660092,rs72704639,rs10305720,XX109,rs2089082,rs10305714,rs11800855,XX110,XX111,rs2228099,rs3768016,rs1027699,rs2256355,rs3768015,rs2864873,rs3768013,rs7514004,rs72704652,rs7521592,rs7532045,rs143887202,rs10305673,rs10305672,rs72704654,rs11582281,rs72704656,rs58304714,rs72704658,rs11204733,rs10305664,rs6660845,rs112738761,rs12410869,rs36008098,rs12409208,rs12410394,rs6669855,rs10399947,rs12096831,rs4970980,rs4970982,rs11204739,rs1889741,rs12097963,rs6686064,rs4970928,rs66847267,rs897815,rs2864882,rs10888397,rs4970984,rs4970985,rs11204742,rs4970929,rs4970930,rs11204743,XX113,rs7556661,rs11581757,rs12090215,rs11589886,rs72704679,rs72704682,rs72704685,rs2867297,rs2867296,rs6587542,rs4970986,rs59024312,rs4970931,rs9661876,rs7521719,rs7556451,rs7528773,XX114,rs3843843,rs6658066,rs12059949,rs2124952,rs11204747,rs11204748,rs11204749,rs2272214,rs34985895,rs2280627,rs4451553,rs1972060,XX115,rs8444,rs11204750,rs6656535,rs6681742,rs752376,rs2004903,rs3849279,rs7518156,rs6677420,rs4970987,rs4970988,rs11579736,rs11583707,rs12562939,rs12067685,rs12405726	leadAndProxy	chr1:150886781-150886782
chr1	150914900	150914901	T	C	rs4970984	0.389662	rs56868972,rs3087960,rs6587516,rs6678013,rs2175615,rs72700895,rs72700897,rs6661872,rs10888387,rs11204687,rs2867304,rs6690725,rs56058687,rs72702504,rs6661114,rs6661306,rs6686525,rs6661415,rs11807058,rs34140753,rs11807238,rs1828619,rs11204691,rs12085597,rs11204692,rs111972983,rs12089731,rs12095002,rs12064701,rs111520413,rs12085275,rs72702523,rs12086630,rs2065900,rs2867302,rs2867301,rs7538493,rs7524734,rs7536404,rs6685702,rs7549795,rs7544631,rs11204697,rs12403255,rs113446947,rs111774312,rs6587518,rs7529998,rs72702536,rs11803569,rs1336898,rs7412396,rs2867300,rs2275236,rs11204704,rs11204705,rs12063547,rs12077833,rs1977714,rs1977715,rs1977716,rs112967224,rs72702552,rs17658705,rs72702554,rs11586422,rs72702556,rs72702557,rs12071245,rs17606613,rs72702558,rs11807409,rs112443540,rs11804276,rs12072339,rs34600506,rs72702570,rs11582840,rs11588404,rs72702573,rs11805308,rs951281,rs72702580,rs11204713,rs11583636,rs11584575,rs11584184,rs6669369,rs6681990,rs6692960,rs72702585,rs12086472,rs7533678,rs12406409,rs7540874,rs1136808,rs1415148,rs7418501,rs12089989,rs3768018,rs1532770,rs7526489,rs12068264,rs2230061,rs140691474,rs10788794,rs10888391,rs11204722,rs2275235,rs11204723,rs4537557,rs2864869,XX106,rs3754212,rs16827671,rs11204726,rs10888392,rs10888393,rs59337856,rs6671737,rs6693120,rs6657388,rs6660084,rs10888394,rs12404949,rs10888395,rs57818453,rs199616237,rs4319334,rs2864871,rs149447143,rs4509581,rs12085336,rs111905669,XX108,rs11589458,rs17660092,rs72704639,rs10305720,XX109,rs2089082,rs10305714,rs11800855,XX110,XX111,rs2228099,rs3768016,rs1027699,rs2256355,rs3768015,rs2864873,rs3768013,rs7514004,rs72704652,rs7521592,rs7532045,rs143887202,rs10305673,rs10305672,rs72704654,rs11582281,rs72704656,rs58304714,rs72704658,rs11204733,rs10305664,rs6660845,rs112738761,rs12410869,rs36008098,rs12409208,rs12410394,rs6669855,rs10399947,rs12096831,rs4970980,rs4970982,rs11204739,rs1889741,rs12097963,rs6686064,rs4970928,rs66847267,rs897815,rs2864882,rs10888397,rs10888398,rs4970985,rs11204742,rs4970929,rs4970930,rs11204743,XX113,rs7556661,rs11581757,rs12090215,rs11589886,rs72704679,rs72704682,rs72704685,rs2867297,rs2867296,rs6587542,rs4970986,rs59024312,rs4970931,rs9661876,rs7521719,rs7556451,rs7528773,XX114,rs3843843,rs6658066,rs12059949,rs2124952,rs11204747,rs11204748,rs11204749,rs2272214,rs34985895,rs2280627,rs4451553,rs1972060,XX115,rs8444,rs11204750,rs6656535,rs6681742,rs752376,rs2004903,rs3849279,rs7518156,rs6677420,rs4970987,rs4970988,rs11579736,rs11583707,rs12562939,rs12067685,rs12405726	leadAndProxy	chr1:150887376-150887377
chr1	150914965	150914966	A	G	rs4970985	0.389662	rs56868972,rs3087960,rs6587516,rs6678013,rs2175615,rs72700895,rs72700897,rs6661872,rs10888387,rs11204687,rs2867304,rs6690725,rs56058687,rs72702504,rs6661114,rs6661306,rs6686525,rs6661415,rs11807058,rs34140753,rs11807238,rs1828619,rs11204691,rs12085597,rs11204692,rs111972983,rs12089731,rs12095002,rs12064701,rs111520413,rs12085275,rs72702523,rs12086630,rs2065900,rs2867302,rs2867301,rs7538493,rs7524734,rs7536404,rs6685702,rs7549795,rs7544631,rs11204697,rs12403255,rs113446947,rs111774312,rs6587518,rs7529998,rs72702536,rs11803569,rs1336898,rs7412396,rs2867300,rs2275236,rs11204704,rs11204705,rs12063547,rs12077833,rs1977714,rs1977715,rs1977716,rs112967224,rs72702552,rs17658705,rs72702554,rs11586422,rs72702556,rs72702557,rs12071245,rs17606613,rs72702558,rs11807409,rs112443540,rs11804276,rs12072339,rs34600506,rs72702570,rs11582840,rs11588404,rs72702573,rs11805308,rs951281,rs72702580,rs11204713,rs11583636,rs11584575,rs11584184,rs6669369,rs6681990,rs6692960,rs72702585,rs12086472,rs7533678,rs12406409,rs7540874,rs1136808,rs1415148,rs7418501,rs12089989,rs3768018,rs1532770,rs7526489,rs12068264,rs2230061,rs140691474,rs10788794,rs10888391,rs11204722,rs2275235,rs11204723,rs4537557,rs2864869,XX106,rs3754212,rs16827671,rs11204726,rs10888392,rs10888393,rs59337856,rs6671737,rs6693120,rs6657388,rs6660084,rs10888394,rs12404949,rs10888395,rs57818453,rs199616237,rs4319334,rs2864871,rs149447143,rs4509581,rs12085336,rs111905669,XX108,rs11589458,rs17660092,rs72704639,rs10305720,XX109,rs2089082,rs10305714,rs11800855,XX110,XX111,rs2228099,rs3768016,rs1027699,rs2256355,rs3768015,rs2864873,rs3768013,rs7514004,rs72704652,rs7521592,rs7532045,rs143887202,rs10305673,rs10305672,rs72704654,rs11582281,rs72704656,rs58304714,rs72704658,rs11204733,rs10305664,rs6660845,rs112738761,rs12410869,rs36008098,rs12409208,rs12410394,rs6669855,rs10399947,rs12096831,rs4970980,rs4970982,rs11204739,rs1889741,rs12097963,rs6686064,rs4970928,rs66847267,rs897815,rs2864882,rs10888397,rs10888398,rs4970984,rs11204742,rs4970929,rs4970930,rs11204743,XX113,rs7556661,rs11581757,rs12090215,rs11589886,rs72704679,rs72704682,rs72704685,rs2867297,rs2867296,rs6587542,rs4970986,rs59024312,rs4970931,rs9661876,rs7521719,rs7556451,rs7528773,XX114,rs3843843,rs6658066,rs12059949,rs2124952,rs11204747,rs11204748,rs11204749,rs2272214,rs34985895,rs2280627,rs4451553,rs1972060,XX115,rs8444,rs11204750,rs6656535,rs6681742,rs752376,rs2004903,rs3849279,rs7518156,rs6677420,rs4970987,rs4970988,rs11579736,rs11583707,rs12562939,rs12067685,rs12405726	leadAndProxy	chr1:150887441-150887442
chr1	150916620	150916621	A	G	rs11204742	0.368787	rs7529194,rs111609078,rs6661986,rs2175616,rs6672754,rs72700902,rs10788792,rs112294024,rs12064548,rs11204694,rs11204696,rs11204698,rs11204699,rs868751,rs6700022,rs2184833,rs11807450,rs1336899,rs3768005,rs11803940,rs7521898,rs7511673,rs72704603,rs11204717,rs11204718,rs111842513,rs1134067,rs11587444,rs3768018,rs1532770,rs7526489,rs12068264,rs2230061,rs140691474,rs10788794,rs10888391,rs11204722,rs2275235,rs11204723,rs4537557,rs2864869,XX106,rs3754212,rs16827671,rs11204726,rs10888392,rs10888393,rs59337856,rs6671737,rs6693120,rs6657388,rs6660084,rs10888394,rs12404949,rs10888395,rs57818453,rs4319334,rs2864871,rs149447143,rs4509581,rs12085336,rs111905669,XX108,rs11589458,rs17660092,rs72704639,rs10305720,XX109,rs2089082,rs10305714,rs11800855,XX110,XX111,rs2228099,rs3768016,rs1027699,rs2256355,rs3768015,rs2864873,rs3768013,rs7514004,rs72704652,rs7521592,rs7532045,rs143887202,rs10305673,rs10305672,rs72704654,rs11582281,rs72704656,rs58304714,rs72704658,rs11204733,rs10305664,rs6660845,rs112738761,rs12410869,rs36008098,rs12409208,rs12410394,rs6669855,rs10399947,rs12096831,rs4970980,rs4970982,rs11204739,rs1889741,rs12097963,rs6686064,rs4970928,rs66847267,rs897815,rs2864882,rs10888397,rs10888398,rs4970984,rs4970985,rs4970929,rs4970930,rs11204743,XX113,rs7556661,rs11581757,rs12090215,rs11589886,rs72704679,rs72704682,rs72704685,rs2867297,rs2867296,rs6587542,rs4970986,rs59024312,rs4970931,rs9661876,rs7521719,rs7556451,rs7528773,XX114,rs3843843,rs6658066,rs12059949,rs2124952,rs11204747,rs11204748,rs11204749,rs2272214,rs34985895,rs2280627,rs4451553,rs1972060,XX115,rs8444,rs11204750,rs6656535,rs6681742,rs752376,rs2004903,rs3849279,rs7518156,rs6677420,rs4970987,rs4970988,rs11579736,rs11583707,rs12562939,rs12067685,rs12405726	leadAndProxy	chr1:150889096-150889097
chr1	150917012	150917013	C	T	rs4970929	0.369781	rs7529194,rs111609078,rs6661986,rs2175616,rs6672754,rs72700902,rs10788792,rs112294024,rs12064548,rs11204694,rs11204696,rs11204698,rs11204699,rs868751,rs6700022,rs2184833,rs112718432,rs11807450,rs1336899,rs1336900,rs3768005,rs11803940,rs7521898,rs7511673,rs72704603,rs11204717,rs11204718,rs111842513,rs1134067,rs11587444,rs3768018,rs1532770,rs7526489,rs12068264,rs2230061,rs140691474,rs10788794,rs10888391,rs11204722,rs2275235,rs11204723,rs4537557,rs2864869,XX106,rs3754212,rs16827671,rs11204726,rs10888392,rs10888393,rs59337856,rs6671737,rs6693120,rs6657388,rs6660084,rs10888394,rs12404949,rs10888395,rs57818453,rs4319334,rs2864871,rs149447143,rs4509581,rs12085336,rs111905669,XX108,rs11589458,rs17660092,rs72704639,rs10305720,XX109,rs2089082,rs10305714,rs11800855,XX110,XX111,rs2228099,rs3768016,rs1027699,rs2256355,rs3768015,rs2864873,rs3768013,rs7514004,rs72704652,rs7521592,rs7532045,rs143887202,rs10305673,rs10305672,rs72704654,rs11582281,rs72704656,rs58304714,rs72704658,rs11204733,rs10305664,rs6660845,rs112738761,rs12410869,rs36008098,rs12409208,rs12410394,rs6669855,rs10399947,rs12096831,rs4970980,rs4970982,rs11204739,rs1889741,rs12097963,rs6686064,rs4970928,rs66847267,rs897815,rs2864882,rs10888397,rs10888398,rs4970984,rs4970985,rs11204742,rs4970930,rs11204743,XX113,rs7556661,rs11581757,rs12090215,rs11589886,rs72704679,rs72704682,rs72704685,rs2867297,rs2867296,rs6587542,rs4970986,rs59024312,rs4970931,rs9661876,rs7521719,rs7556451,rs7528773,XX114,rs3843843,rs6658066,rs12059949,rs2124952,rs11204747,rs11204748,rs11204749,rs2272214,rs34985895,rs2280627,rs4451553,rs1972060,XX115,rs8444,rs11204750,rs6656535,rs6681742,rs752376,rs2004903,rs3849279,rs7518156,rs6677420,rs4970987,rs4970988,rs11579736,rs11583707,rs12562939,rs12067685,rs12405726	leadAndProxy	chr1:150889488-150889489
chr1	150917166	150917167	T	C	rs4970930	0.368787	rs7529194,rs111609078,rs6661986,rs2175616,rs6672754,rs72700902,rs10788792,rs112294024,rs12064548,rs11204694,rs11204696,rs11204698,rs11204699,rs868751,rs6700022,rs2184833,rs11807450,rs1336899,rs3768005,rs11803940,rs7521898,rs7511673,rs72704603,rs11204717,rs11204718,rs111842513,rs1134067,rs11587444,rs3768018,rs1532770,rs7526489,rs12068264,rs2230061,rs140691474,rs10788794,rs10888391,rs11204722,rs2275235,rs11204723,rs4537557,rs2864869,XX106,rs3754212,rs16827671,rs11204726,rs10888392,rs10888393,rs59337856,rs6671737,rs6693120,rs6657388,rs6660084,rs10888394,rs12404949,rs10888395,rs57818453,rs4319334,rs2864871,rs149447143,rs4509581,rs12085336,rs111905669,XX108,rs11589458,rs17660092,rs72704639,rs10305720,XX109,rs2089082,rs10305714,rs11800855,XX110,XX111,rs2228099,rs3768016,rs1027699,rs2256355,rs3768015,rs2864873,rs3768013,rs7514004,rs72704652,rs7521592,rs7532045,rs143887202,rs10305673,rs10305672,rs72704654,rs11582281,rs72704656,rs58304714,rs72704658,rs11204733,rs10305664,rs6660845,rs112738761,rs12410869,rs36008098,rs12409208,rs12410394,rs6669855,rs10399947,rs12096831,rs4970980,rs4970982,rs11204739,rs1889741,rs12097963,rs6686064,rs4970928,rs66847267,rs897815,rs2864882,rs10888397,rs10888398,rs4970984,rs4970985,rs11204742,rs4970929,rs11204743,XX113,rs7556661,rs11581757,rs12090215,rs11589886,rs72704679,rs72704682,rs72704685,rs2867297,rs2867296,rs6587542,rs4970986,rs59024312,rs4970931,rs9661876,rs7521719,rs7556451,rs7528773,XX114,rs3843843,rs6658066,rs12059949,rs2124952,rs11204747,rs11204748,rs11204749,rs2272214,rs34985895,rs2280627,rs4451553,rs1972060,XX115,rs8444,rs11204750,rs6656535,rs6681742,rs752376,rs2004903,rs3849279,rs7518156,rs6677420,rs4970987,rs4970988,rs11579736,rs11583707,rs12562939,rs12067685,rs12405726	leadAndProxy	chr1:150889642-150889643
chr1	150917400	150917401	C	T	rs12126004	0.487078	rs12568757,rs1136774,rs7534124,rs11204725,rs34002273,rs12125650,rs12725667,rs12725806,rs4970976,rs2089081,rs2039590,rs11204735,rs12758227,rs11204737,rs12410050,rs12404199,rs7412746,rs12402006,rs486836,rs1081512,rs4970932,rs267735,rs3754211,rs6587551	leadAndProxy	chr1:150889876-150889877
chr1	150917929	150917930	A	T	rs11204743	0.348907	rs7526489,rs12068264,rs2230061,rs140691474,rs2275235,rs11204723,rs4537557,rs2864869,XX106,rs3754212,rs10888393,rs6671737,rs6693120,rs6657388,rs12404949,rs57818453,rs2864871,XX108,rs11589458,rs17660092,rs72704639,rs2089082,rs10305714,XX110,XX111,rs3768016,rs1027699,rs3768015,rs72704652,rs7521592,rs143887202,rs10305673,rs10305672,rs72704654,rs11582281,rs58304714,rs72704658,rs11204733,rs10305664,rs6660845,rs112738761,rs12410869,rs36008098,rs12409208,rs12410394,rs6669855,rs10399947,rs12096831,rs4970980,rs4970982,rs11204739,rs1889741,rs12097963,rs6686064,rs4970928,rs66847267,rs897815,rs2864882,rs10888397,rs10888398,rs4970984,rs4970985,rs11204742,rs4970929,rs4970930,XX113,rs7556661,rs11581757,rs12090215,rs11589886,rs72704679,rs72704682,rs72704685,rs2867297,rs2867296,rs6587542,rs4970986,rs59024312,rs4970931,rs9661876,rs7521719,rs7556451,rs7528773,XX114,rs3843843,rs6658066,rs12059949,rs2124952,rs11204747,rs11204748,rs11204749,rs2272214,rs34985895,rs2280627,rs4451553,rs1972060,XX115,rs8444,rs11204750,rs6656535,rs6681742,rs752376,rs2004903,rs3849279,rs6677420,rs4970987,rs4970988,rs11579736,rs11583707,rs12562939,rs12067685,rs12405726	leadAndProxy	chr1:150890405-150890406
chr1	150918732	150918733	G	C	XX113	0.389662	rs56868972,rs3087960,rs6587516,rs6678013,rs2175615,rs72700895,rs72700897,rs6661872,rs10888387,rs11204687,rs2867304,rs6690725,rs56058687,rs72702504,rs6661114,rs6661306,rs6686525,rs6661415,rs11807058,rs34140753,rs11807238,rs1828619,rs11204691,rs12085597,rs11204692,rs111972983,rs12089731,rs12095002,rs12064701,rs111520413,rs12085275,rs72702523,rs12086630,rs2065900,rs2867302,rs2867301,rs7538493,rs7524734,rs7536404,rs6685702,rs7549795,rs7544631,rs11204697,rs12403255,rs113446947,rs111774312,rs6587518,rs7529998,rs72702536,rs11803569,rs1336898,rs7412396,rs2867300,rs2275236,rs11204704,rs11204705,rs12063547,rs12077833,rs1977714,rs1977715,rs1977716,rs112967224,rs72702552,rs17658705,rs72702554,rs11586422,rs72702556,rs72702557,rs12071245,rs17606613,rs72702558,rs11807409,rs112443540,rs11804276,rs12072339,rs34600506,rs72702570,rs11582840,rs11588404,rs72702573,rs11805308,rs951281,rs72702580,rs11204713,rs11583636,rs11584575,rs11584184,rs6669369,rs6681990,rs6692960,rs72702585,rs12086472,rs7533678,rs12406409,rs7540874,rs1136808,rs1415148,rs7418501,rs12089989,rs3768018,rs1532770,rs7526489,rs12068264,rs2230061,rs140691474,rs10788794,rs10888391,rs11204722,rs2275235,rs11204723,rs4537557,rs2864869,XX106,rs3754212,rs16827671,rs11204726,rs10888392,rs10888393,rs59337856,rs6671737,rs6693120,rs6657388,rs6660084,rs10888394,rs12404949,rs10888395,rs57818453,rs199616237,rs4319334,rs2864871,rs149447143,rs4509581,rs12085336,rs111905669,XX108,rs11589458,rs17660092,rs72704639,rs10305720,XX109,rs2089082,rs10305714,rs11800855,XX110,XX111,rs2228099,rs3768016,rs1027699,rs2256355,rs3768015,rs2864873,rs3768013,rs7514004,rs72704652,rs7521592,rs7532045,rs143887202,rs10305673,rs10305672,rs72704654,rs11582281,rs72704656,rs58304714,rs72704658,rs11204733,rs10305664,rs6660845,rs112738761,rs12410869,rs36008098,rs12409208,rs12410394,rs6669855,rs10399947,rs12096831,rs4970980,rs4970982,rs11204739,rs1889741,rs12097963,rs6686064,rs4970928,rs66847267,rs897815,rs2864882,rs10888397,rs10888398,rs4970984,rs4970985,rs11204742,rs4970929,rs4970930,rs11204743,rs7556661,rs11581757,rs12090215,rs11589886,rs72704679,rs72704682,rs72704685,rs2867297,rs2867296,rs6587542,rs4970986,rs59024312,rs4970931,rs9661876,rs7521719,rs7556451,rs7528773,XX114,rs3843843,rs6658066,rs12059949,rs2124952,rs11204747,rs11204748,rs11204749,rs2272214,rs34985895,rs2280627,rs4451553,rs1972060,XX115,rs8444,rs11204750,rs6656535,rs6681742,rs752376,rs2004903,rs3849279,rs7518156,rs6677420,rs4970987,rs4970988,rs11579736,rs11583707,rs12562939,rs12067685,rs12405726	leadAndProxy	chr1:150891208-150891209
chr1	150919532	150919533	C	T	rs7556661	0.368787	rs7529194,rs111609078,rs6661986,rs2175616,rs6672754,rs72700902,rs10788792,rs112294024,rs12064548,rs11204694,rs11204696,rs11204698,rs11204699,rs868751,rs6700022,rs2184833,rs11807450,rs1336899,rs3768005,rs11803940,rs7521898,rs7511673,rs72704603,rs11204717,rs11204718,rs111842513,rs1134067,rs11587444,rs3768018,rs1532770,rs7526489,rs12068264,rs2230061,rs140691474,rs10788794,rs10888391,rs11204722,rs2275235,rs11204723,rs4537557,rs2864869,XX106,rs3754212,rs16827671,rs11204726,rs10888392,rs10888393,rs59337856,rs6671737,rs6693120,rs6657388,rs6660084,rs10888394,rs12404949,rs10888395,rs57818453,rs4319334,rs2864871,rs149447143,rs4509581,rs12085336,rs111905669,XX108,rs11589458,rs17660092,rs72704639,rs10305720,XX109,rs2089082,rs10305714,rs11800855,XX110,XX111,rs2228099,rs3768016,rs1027699,rs2256355,rs3768015,rs2864873,rs3768013,rs7514004,rs72704652,rs7521592,rs7532045,rs143887202,rs10305673,rs10305672,rs72704654,rs11582281,rs72704656,rs58304714,rs72704658,rs11204733,rs10305664,rs6660845,rs112738761,rs12410869,rs36008098,rs12409208,rs12410394,rs6669855,rs10399947,rs12096831,rs4970980,rs4970982,rs11204739,rs1889741,rs12097963,rs6686064,rs4970928,rs66847267,rs897815,rs2864882,rs10888397,rs10888398,rs4970984,rs4970985,rs11204742,rs4970929,rs4970930,rs11204743,XX113,rs11581757,rs12090215,rs11589886,rs72704679,rs72704682,rs72704685,rs2867297,rs2867296,rs6587542,rs4970986,rs59024312,rs4970931,rs9661876,rs7521719,rs7556451,rs7528773,XX114,rs3843843,rs6658066,rs12059949,rs2124952,rs11204747,rs11204748,rs11204749,rs2272214,rs34985895,rs2280627,rs4451553,rs1972060,XX115,rs8444,rs11204750,rs6656535,rs6681742,rs752376,rs2004903,rs3849279,rs7518156,rs6677420,rs4970987,rs4970988,rs11579736,rs11583707,rs12562939,rs12067685,rs12405726	leadAndProxy	chr1:150892008-150892009
chr1	150919767	150919768	A	G	rs11581757	0.368787	rs7529194,rs111609078,rs6661986,rs2175616,rs6672754,rs72700902,rs10788792,rs112294024,rs12064548,rs11204694,rs11204696,rs11204698,rs11204699,rs868751,rs6700022,rs2184833,rs11807450,rs1336899,rs3768005,rs11803940,rs7521898,rs7511673,rs72704603,rs11204717,rs11204718,rs111842513,rs1134067,rs11587444,rs3768018,rs1532770,rs7526489,rs12068264,rs2230061,rs140691474,rs10788794,rs10888391,rs11204722,rs2275235,rs11204723,rs4537557,rs2864869,XX106,rs3754212,rs16827671,rs11204726,rs10888392,rs10888393,rs59337856,rs6671737,rs6693120,rs6657388,rs6660084,rs10888394,rs12404949,rs10888395,rs57818453,rs4319334,rs2864871,rs149447143,rs4509581,rs12085336,rs111905669,XX108,rs11589458,rs17660092,rs72704639,rs10305720,XX109,rs2089082,rs10305714,rs11800855,XX110,XX111,rs2228099,rs3768016,rs1027699,rs2256355,rs3768015,rs2864873,rs3768013,rs7514004,rs72704652,rs7521592,rs7532045,rs143887202,rs10305673,rs10305672,rs72704654,rs11582281,rs72704656,rs58304714,rs72704658,rs11204733,rs10305664,rs6660845,rs112738761,rs12410869,rs36008098,rs12409208,rs12410394,rs6669855,rs10399947,rs12096831,rs4970980,rs4970982,rs11204739,rs1889741,rs12097963,rs6686064,rs4970928,rs66847267,rs897815,rs2864882,rs10888397,rs10888398,rs4970984,rs4970985,rs11204742,rs4970929,rs4970930,rs11204743,XX113,rs7556661,rs12090215,rs11589886,rs72704679,rs72704682,rs72704685,rs2867297,rs2867296,rs6587542,rs4970986,rs59024312,rs4970931,rs9661876,rs7521719,rs7556451,rs7528773,XX114,rs3843843,rs6658066,rs12059949,rs2124952,rs11204747,rs11204748,rs11204749,rs2272214,rs34985895,rs2280627,rs4451553,rs1972060,XX115,rs8444,rs11204750,rs6656535,rs6681742,rs752376,rs2004903,rs3849279,rs7518156,rs6677420,rs4970987,rs4970988,rs11579736,rs11583707,rs12562939,rs12067685,rs12405726	leadAndProxy	chr1:150892243-150892244
chr1	150921111	150921112	G	A	rs150095288	0.102386	rs75067938,rs2305813	leadAndProxy	chr1:150893587-150893588
chr1	150921183	150921184	C	A	rs12090215	0.368787	rs7529194,rs111609078,rs6661986,rs2175616,rs6672754,rs72700902,rs10788792,rs112294024,rs12064548,rs11204694,rs11204696,rs11204698,rs11204699,rs868751,rs6700022,rs2184833,rs11807450,rs1336899,rs3768005,rs11803940,rs7521898,rs7511673,rs72704603,rs11204717,rs11204718,rs111842513,rs1134067,rs11587444,rs3768018,rs1532770,rs7526489,rs12068264,rs2230061,rs140691474,rs10788794,rs10888391,rs11204722,rs2275235,rs11204723,rs4537557,rs2864869,XX106,rs3754212,rs16827671,rs11204726,rs10888392,rs10888393,rs59337856,rs6671737,rs6693120,rs6657388,rs6660084,rs10888394,rs12404949,rs10888395,rs57818453,rs4319334,rs2864871,rs149447143,rs4509581,rs12085336,rs111905669,XX108,rs11589458,rs17660092,rs72704639,rs10305720,XX109,rs2089082,rs10305714,rs11800855,XX110,XX111,rs2228099,rs3768016,rs1027699,rs2256355,rs3768015,rs2864873,rs3768013,rs7514004,rs72704652,rs7521592,rs7532045,rs143887202,rs10305673,rs10305672,rs72704654,rs11582281,rs72704656,rs58304714,rs72704658,rs11204733,rs10305664,rs6660845,rs112738761,rs12410869,rs36008098,rs12409208,rs12410394,rs6669855,rs10399947,rs12096831,rs4970980,rs4970982,rs11204739,rs1889741,rs12097963,rs6686064,rs4970928,rs66847267,rs897815,rs2864882,rs10888397,rs10888398,rs4970984,rs4970985,rs11204742,rs4970929,rs4970930,rs11204743,XX113,rs7556661,rs11581757,rs11589886,rs72704679,rs72704682,rs72704685,rs2867297,rs2867296,rs6587542,rs4970986,rs59024312,rs4970931,rs9661876,rs7521719,rs7556451,rs7528773,XX114,rs3843843,rs6658066,rs12059949,rs2124952,rs11204747,rs11204748,rs11204749,rs2272214,rs34985895,rs2280627,rs4451553,rs1972060,XX115,rs8444,rs11204750,rs6656535,rs6681742,rs752376,rs2004903,rs3849279,rs7518156,rs6677420,rs4970987,rs4970988,rs11579736,rs11583707,rs12562939,rs12067685,rs12405726	leadAndProxy	chr1:150893659-150893660
chr1	150924548	150924549	C	T	rs11589886	0.389662	rs56868972,rs3087960,rs6587516,rs6678013,rs2175615,rs72700895,rs72700897,rs6661872,rs10888387,rs11204687,rs2867304,rs6690725,rs56058687,rs72702504,rs6661114,rs6661306,rs6686525,rs6661415,rs11807058,rs34140753,rs11807238,rs1828619,rs11204691,rs12085597,rs11204692,rs111972983,rs12089731,rs12095002,rs12064701,rs111520413,rs12085275,rs72702523,rs12086630,rs2065900,rs2867302,rs2867301,rs7538493,rs7524734,rs7536404,rs6685702,rs7549795,rs7544631,rs11204697,rs12403255,rs113446947,rs111774312,rs6587518,rs7529998,rs72702536,rs11803569,rs1336898,rs7412396,rs2867300,rs2275236,rs11204704,rs11204705,rs12063547,rs12077833,rs1977714,rs1977715,rs1977716,rs112967224,rs72702552,rs17658705,rs72702554,rs11586422,rs72702556,rs72702557,rs12071245,rs17606613,rs72702558,rs11807409,rs112443540,rs11804276,rs12072339,rs34600506,rs72702570,rs11582840,rs11588404,rs72702573,rs11805308,rs951281,rs72702580,rs11204713,rs11583636,rs11584575,rs11584184,rs6669369,rs6681990,rs6692960,rs72702585,rs12086472,rs7533678,rs12406409,rs7540874,rs1136808,rs1415148,rs7418501,rs12089989,rs3768018,rs1532770,rs7526489,rs12068264,rs2230061,rs140691474,rs10788794,rs10888391,rs11204722,rs2275235,rs11204723,rs4537557,rs2864869,XX106,rs3754212,rs16827671,rs11204726,rs10888392,rs10888393,rs59337856,rs6671737,rs6693120,rs6657388,rs6660084,rs10888394,rs12404949,rs10888395,rs57818453,rs199616237,rs4319334,rs2864871,rs149447143,rs4509581,rs12085336,rs111905669,XX108,rs11589458,rs17660092,rs72704639,rs10305720,XX109,rs2089082,rs10305714,rs11800855,XX110,XX111,rs2228099,rs3768016,rs1027699,rs2256355,rs3768015,rs2864873,rs3768013,rs7514004,rs72704652,rs7521592,rs7532045,rs143887202,rs10305673,rs10305672,rs72704654,rs11582281,rs72704656,rs58304714,rs72704658,rs11204733,rs10305664,rs6660845,rs112738761,rs12410869,rs36008098,rs12409208,rs12410394,rs6669855,rs10399947,rs12096831,rs4970980,rs4970982,rs11204739,rs1889741,rs12097963,rs6686064,rs4970928,rs66847267,rs897815,rs2864882,rs10888397,rs10888398,rs4970984,rs4970985,rs11204742,rs4970929,rs4970930,rs11204743,XX113,rs7556661,rs11581757,rs12090215,rs72704679,rs72704682,rs72704685,rs2867297,rs2867296,rs6587542,rs4970986,rs59024312,rs4970931,rs9661876,rs7521719,rs7556451,rs7528773,XX114,rs3843843,rs6658066,rs12059949,rs2124952,rs11204747,rs11204748,rs11204749,rs2272214,rs34985895,rs2280627,rs4451553,rs1972060,XX115,rs8444,rs11204750,rs6656535,rs6681742,rs752376,rs2004903,rs3849279,rs7518156,rs6677420,rs4970987,rs4970988,rs11579736,rs11583707,rs12562939,rs12067685,rs12405726	leadAndProxy	chr1:150897024-150897025
chr1	150925000	150925001	C	T	rs72704679	0.389662	rs56868972,rs3087960,rs6587516,rs6678013,rs2175615,rs72700895,rs72700897,rs6661872,rs10888387,rs11204687,rs2867304,rs6690725,rs56058687,rs72702504,rs6661114,rs6661306,rs6686525,rs6661415,rs11807058,rs34140753,rs11807238,rs1828619,rs11204691,rs12085597,rs11204692,rs111972983,rs12089731,rs12095002,rs12064701,rs111520413,rs12085275,rs72702523,rs12086630,rs2065900,rs2867302,rs2867301,rs7538493,rs7524734,rs7536404,rs6685702,rs7549795,rs7544631,rs11204697,rs12403255,rs113446947,rs111774312,rs6587518,rs7529998,rs72702536,rs11803569,rs1336898,rs7412396,rs2867300,rs2275236,rs11204704,rs11204705,rs12063547,rs12077833,rs1977714,rs1977715,rs1977716,rs112967224,rs72702552,rs17658705,rs72702554,rs11586422,rs72702556,rs72702557,rs12071245,rs17606613,rs72702558,rs11807409,rs112443540,rs11804276,rs12072339,rs34600506,rs72702570,rs11582840,rs11588404,rs72702573,rs11805308,rs951281,rs72702580,rs11204713,rs11583636,rs11584575,rs11584184,rs6669369,rs6681990,rs6692960,rs72702585,rs12086472,rs7533678,rs12406409,rs7540874,rs1136808,rs1415148,rs7418501,rs12089989,rs3768018,rs1532770,rs7526489,rs12068264,rs2230061,rs140691474,rs10788794,rs10888391,rs11204722,rs2275235,rs11204723,rs4537557,rs2864869,XX106,rs3754212,rs16827671,rs11204726,rs10888392,rs10888393,rs59337856,rs6671737,rs6693120,rs6657388,rs6660084,rs10888394,rs12404949,rs10888395,rs57818453,rs199616237,rs4319334,rs2864871,rs149447143,rs4509581,rs12085336,rs111905669,XX108,rs11589458,rs17660092,rs72704639,rs10305720,XX109,rs2089082,rs10305714,rs11800855,XX110,XX111,rs2228099,rs3768016,rs1027699,rs2256355,rs3768015,rs2864873,rs3768013,rs7514004,rs72704652,rs7521592,rs7532045,rs143887202,rs10305673,rs10305672,rs72704654,rs11582281,rs72704656,rs58304714,rs72704658,rs11204733,rs10305664,rs6660845,rs112738761,rs12410869,rs36008098,rs12409208,rs12410394,rs6669855,rs10399947,rs12096831,rs4970980,rs4970982,rs11204739,rs1889741,rs12097963,rs6686064,rs4970928,rs66847267,rs897815,rs2864882,rs10888397,rs10888398,rs4970984,rs4970985,rs11204742,rs4970929,rs4970930,rs11204743,XX113,rs7556661,rs11581757,rs12090215,rs11589886,rs72704682,rs72704685,rs2867297,rs2867296,rs6587542,rs4970986,rs59024312,rs4970931,rs9661876,rs7521719,rs7556451,rs7528773,XX114,rs3843843,rs6658066,rs12059949,rs2124952,rs11204747,rs11204748,rs11204749,rs2272214,rs34985895,rs2280627,rs4451553,rs1972060,XX115,rs8444,rs11204750,rs6656535,rs6681742,rs752376,rs2004903,rs3849279,rs7518156,rs6677420,rs4970987,rs4970988,rs11579736,rs11583707,rs12562939,rs12067685,rs12405726	leadAndProxy	chr1:150897476-150897477
chr1	150925200	150925201	A	T	rs72704682	0.368787	rs7529194,rs111609078,rs6661986,rs2175616,rs6672754,rs72700902,rs10788792,rs112294024,rs12064548,rs11204694,rs11204696,rs11204698,rs11204699,rs868751,rs6700022,rs2184833,rs11807450,rs1336899,rs3768005,rs11803940,rs7521898,rs7511673,rs72704603,rs11204717,rs11204718,rs111842513,rs1134067,rs11587444,rs3768018,rs1532770,rs7526489,rs12068264,rs2230061,rs140691474,rs10788794,rs10888391,rs11204722,rs2275235,rs11204723,rs4537557,rs2864869,XX106,rs3754212,rs16827671,rs11204726,rs10888392,rs10888393,rs59337856,rs6671737,rs6693120,rs6657388,rs6660084,rs10888394,rs12404949,rs10888395,rs57818453,rs4319334,rs2864871,rs149447143,rs4509581,rs12085336,rs111905669,XX108,rs11589458,rs17660092,rs72704639,rs10305720,XX109,rs2089082,rs10305714,rs11800855,XX110,XX111,rs2228099,rs3768016,rs1027699,rs2256355,rs3768015,rs2864873,rs3768013,rs7514004,rs72704652,rs7521592,rs7532045,rs143887202,rs10305673,rs10305672,rs72704654,rs11582281,rs72704656,rs58304714,rs72704658,rs11204733,rs10305664,rs6660845,rs112738761,rs12410869,rs36008098,rs12409208,rs12410394,rs6669855,rs10399947,rs12096831,rs4970980,rs4970982,rs11204739,rs1889741,rs12097963,rs6686064,rs4970928,rs66847267,rs897815,rs2864882,rs10888397,rs10888398,rs4970984,rs4970985,rs11204742,rs4970929,rs4970930,rs11204743,XX113,rs7556661,rs11581757,rs12090215,rs11589886,rs72704679,rs72704685,rs2867297,rs2867296,rs6587542,rs4970986,rs59024312,rs4970931,rs9661876,rs7521719,rs7556451,rs7528773,XX114,rs3843843,rs6658066,rs12059949,rs2124952,rs11204747,rs11204748,rs11204749,rs2272214,rs34985895,rs2280627,rs4451553,rs1972060,XX115,rs8444,rs11204750,rs6656535,rs6681742,rs752376,rs2004903,rs3849279,rs7518156,rs6677420,rs4970987,rs4970988,rs11579736,rs11583707,rs12562939,rs12067685,rs12405726	leadAndProxy	chr1:150897676-150897677
chr1	150925210	150925211	C	G	rs72704685	0.368787	rs7529194,rs111609078,rs6661986,rs2175616,rs6672754,rs72700902,rs10788792,rs112294024,rs12064548,rs11204694,rs11204696,rs11204698,rs11204699,rs868751,rs6700022,rs2184833,rs11807450,rs1336899,rs3768005,rs11803940,rs7521898,rs7511673,rs72704603,rs11204717,rs11204718,rs111842513,rs1134067,rs11587444,rs3768018,rs1532770,rs7526489,rs12068264,rs2230061,rs140691474,rs10788794,rs10888391,rs11204722,rs2275235,rs11204723,rs4537557,rs2864869,XX106,rs3754212,rs16827671,rs11204726,rs10888392,rs10888393,rs59337856,rs6671737,rs6693120,rs6657388,rs6660084,rs10888394,rs12404949,rs10888395,rs57818453,rs4319334,rs2864871,rs149447143,rs4509581,rs12085336,rs111905669,XX108,rs11589458,rs17660092,rs72704639,rs10305720,XX109,rs2089082,rs10305714,rs11800855,XX110,XX111,rs2228099,rs3768016,rs1027699,rs2256355,rs3768015,rs2864873,rs3768013,rs7514004,rs72704652,rs7521592,rs7532045,rs143887202,rs10305673,rs10305672,rs72704654,rs11582281,rs72704656,rs58304714,rs72704658,rs11204733,rs10305664,rs6660845,rs112738761,rs12410869,rs36008098,rs12409208,rs12410394,rs6669855,rs10399947,rs12096831,rs4970980,rs4970982,rs11204739,rs1889741,rs12097963,rs6686064,rs4970928,rs66847267,rs897815,rs2864882,rs10888397,rs10888398,rs4970984,rs4970985,rs11204742,rs4970929,rs4970930,rs11204743,XX113,rs7556661,rs11581757,rs12090215,rs11589886,rs72704679,rs72704682,rs2867297,rs2867296,rs6587542,rs4970986,rs59024312,rs4970931,rs9661876,rs7521719,rs7556451,rs7528773,XX114,rs3843843,rs6658066,rs12059949,rs2124952,rs11204747,rs11204748,rs11204749,rs2272214,rs34985895,rs2280627,rs4451553,rs1972060,XX115,rs8444,rs11204750,rs6656535,rs6681742,rs752376,rs2004903,rs3849279,rs7518156,rs6677420,rs4970987,rs4970988,rs11579736,rs11583707,rs12562939,rs12067685,rs12405726	leadAndProxy	chr1:150897686-150897687
chr1	150930464	150930465	G	A	rs11204744	0.261431	rs11204724,XX107,rs10847,rs61817641,rs12410006,rs34372981,rs2292166,rs10888399,rs11204751	leadAndProxy	chr1:150902940-150902941
chr1	150930729	150930730	G	T	rs2867297	0.389662	rs56868972,rs3087960,rs6587516,rs6678013,rs2175615,rs72700895,rs72700897,rs6661872,rs10888387,rs11204687,rs2867304,rs6690725,rs56058687,rs72702504,rs6661114,rs6661306,rs6686525,rs6661415,rs11807058,rs34140753,rs11807238,rs1828619,rs11204691,rs12085597,rs11204692,rs111972983,rs12089731,rs12095002,rs12064701,rs111520413,rs12085275,rs72702523,rs12086630,rs2065900,rs2867302,rs2867301,rs7538493,rs7524734,rs7536404,rs6685702,rs7549795,rs7544631,rs11204697,rs12403255,rs113446947,rs111774312,rs6587518,rs7529998,rs72702536,rs11803569,rs1336898,rs7412396,rs2867300,rs2275236,rs11204704,rs11204705,rs12063547,rs12077833,rs1977714,rs1977715,rs1977716,rs112967224,rs72702552,rs17658705,rs72702554,rs11586422,rs72702556,rs72702557,rs12071245,rs17606613,rs72702558,rs11807409,rs112443540,rs11804276,rs12072339,rs34600506,rs72702570,rs11582840,rs11588404,rs72702573,rs11805308,rs951281,rs72702580,rs11204713,rs11583636,rs11584575,rs11584184,rs6669369,rs6681990,rs6692960,rs72702585,rs12086472,rs7533678,rs12406409,rs7540874,rs1136808,rs1415148,rs7418501,rs12089989,rs3768018,rs1532770,rs7526489,rs12068264,rs2230061,rs140691474,rs10788794,rs10888391,rs11204722,rs2275235,rs11204723,rs4537557,rs2864869,XX106,rs3754212,rs16827671,rs11204726,rs10888392,rs10888393,rs59337856,rs6671737,rs6693120,rs6657388,rs6660084,rs10888394,rs12404949,rs10888395,rs57818453,rs199616237,rs4319334,rs2864871,rs149447143,rs4509581,rs12085336,rs111905669,XX108,rs11589458,rs17660092,rs72704639,rs10305720,XX109,rs2089082,rs10305714,rs11800855,XX110,XX111,rs2228099,rs3768016,rs1027699,rs2256355,rs3768015,rs2864873,rs3768013,rs7514004,rs72704652,rs7521592,rs7532045,rs143887202,rs10305673,rs10305672,rs72704654,rs11582281,rs72704656,rs58304714,rs72704658,rs11204733,rs10305664,rs6660845,rs112738761,rs12410869,rs36008098,rs12409208,rs12410394,rs6669855,rs10399947,rs12096831,rs4970980,rs4970982,rs11204739,rs1889741,rs12097963,rs6686064,rs4970928,rs66847267,rs897815,rs2864882,rs10888397,rs10888398,rs4970984,rs4970985,rs11204742,rs4970929,rs4970930,rs11204743,XX113,rs7556661,rs11581757,rs12090215,rs11589886,rs72704679,rs72704682,rs72704685,rs2867296,rs6587542,rs4970986,rs59024312,rs4970931,rs9661876,rs7521719,rs7556451,rs7528773,XX114,rs3843843,rs6658066,rs12059949,rs2124952,rs11204747,rs11204748,rs11204749,rs2272214,rs34985895,rs2280627,rs4451553,rs1972060,XX115,rs8444,rs11204750,rs6656535,rs6681742,rs752376,rs2004903,rs3849279,rs7518156,rs6677420,rs4970987,rs4970988,rs11579736,rs11583707,rs12562939,rs12067685,rs12405726	leadAndProxy	chr1:150903205-150903206
chr1	150930757	150930758	G	C	rs2867296	0.368787	rs7529194,rs111609078,rs6661986,rs2175616,rs6672754,rs72700902,rs10788792,rs112294024,rs12064548,rs11204694,rs11204696,rs11204698,rs11204699,rs868751,rs6700022,rs2184833,rs11807450,rs1336899,rs3768005,rs11803940,rs7521898,rs7511673,rs72704603,rs11204717,rs11204718,rs111842513,rs1134067,rs11587444,rs3768018,rs1532770,rs7526489,rs12068264,rs2230061,rs140691474,rs10788794,rs10888391,rs11204722,rs2275235,rs11204723,rs4537557,rs2864869,XX106,rs3754212,rs16827671,rs11204726,rs10888392,rs10888393,rs59337856,rs6671737,rs6693120,rs6657388,rs6660084,rs10888394,rs12404949,rs10888395,rs57818453,rs4319334,rs2864871,rs149447143,rs4509581,rs12085336,rs111905669,XX108,rs11589458,rs17660092,rs72704639,rs10305720,XX109,rs2089082,rs10305714,rs11800855,XX110,XX111,rs2228099,rs3768016,rs1027699,rs2256355,rs3768015,rs2864873,rs3768013,rs7514004,rs72704652,rs7521592,rs7532045,rs143887202,rs10305673,rs10305672,rs72704654,rs11582281,rs72704656,rs58304714,rs72704658,rs11204733,rs10305664,rs6660845,rs112738761,rs12410869,rs36008098,rs12409208,rs12410394,rs6669855,rs10399947,rs12096831,rs4970980,rs4970982,rs11204739,rs1889741,rs12097963,rs6686064,rs4970928,rs66847267,rs897815,rs2864882,rs10888397,rs10888398,rs4970984,rs4970985,rs11204742,rs4970929,rs4970930,rs11204743,XX113,rs7556661,rs11581757,rs12090215,rs11589886,rs72704679,rs72704682,rs72704685,rs2867297,rs6587542,rs4970986,rs59024312,rs4970931,rs9661876,rs7521719,rs7556451,rs7528773,XX114,rs3843843,rs6658066,rs12059949,rs2124952,rs11204747,rs11204748,rs11204749,rs2272214,rs34985895,rs2280627,rs4451553,rs1972060,XX115,rs8444,rs11204750,rs6656535,rs6681742,rs752376,rs2004903,rs3849279,rs7518156,rs6677420,rs4970987,rs4970988,rs11579736,rs11583707,rs12562939,rs12067685,rs12405726	leadAndProxy	chr1:150903233-150903234
chr1	150931882	150931883	T	C	rs75952620	0.0785288	rs75067938	lead	chr1:150904358-150904359
chr1	150935224	150935225	G	T	rs6587542	0.389662	rs56868972,rs3087960,rs6587516,rs6678013,rs2175615,rs72700895,rs72700897,rs6661872,rs10888387,rs11204687,rs2867304,rs6690725,rs56058687,rs72702504,rs6661114,rs6661306,rs6686525,rs6661415,rs11807058,rs34140753,rs11807238,rs1828619,rs11204691,rs12085597,rs11204692,rs111972983,rs12089731,rs12095002,rs12064701,rs111520413,rs12085275,rs72702523,rs12086630,rs2065900,rs2867302,rs2867301,rs7538493,rs7524734,rs7536404,rs6685702,rs7549795,rs7544631,rs11204697,rs12403255,rs113446947,rs111774312,rs6587518,rs7529998,rs72702536,rs11803569,rs1336898,rs7412396,rs2867300,rs2275236,rs11204704,rs11204705,rs12063547,rs12077833,rs1977714,rs1977715,rs1977716,rs112967224,rs72702552,rs17658705,rs72702554,rs11586422,rs72702556,rs72702557,rs12071245,rs17606613,rs72702558,rs11807409,rs112443540,rs11804276,rs12072339,rs34600506,rs72702570,rs11582840,rs11588404,rs72702573,rs11805308,rs951281,rs72702580,rs11204713,rs11583636,rs11584575,rs11584184,rs6669369,rs6681990,rs6692960,rs72702585,rs12086472,rs7533678,rs12406409,rs7540874,rs1136808,rs1415148,rs7418501,rs12089989,rs3768018,rs1532770,rs7526489,rs12068264,rs2230061,rs140691474,rs10788794,rs10888391,rs11204722,rs2275235,rs11204723,rs4537557,rs2864869,XX106,rs3754212,rs16827671,rs11204726,rs10888392,rs10888393,rs59337856,rs6671737,rs6693120,rs6657388,rs6660084,rs10888394,rs12404949,rs10888395,rs57818453,rs199616237,rs4319334,rs2864871,rs149447143,rs4509581,rs12085336,rs111905669,XX108,rs11589458,rs17660092,rs72704639,rs10305720,XX109,rs2089082,rs10305714,rs11800855,XX110,XX111,rs2228099,rs3768016,rs1027699,rs2256355,rs3768015,rs2864873,rs3768013,rs7514004,rs72704652,rs7521592,rs7532045,rs143887202,rs10305673,rs10305672,rs72704654,rs11582281,rs72704656,rs58304714,rs72704658,rs11204733,rs10305664,rs6660845,rs112738761,rs12410869,rs36008098,rs12409208,rs12410394,rs6669855,rs10399947,rs12096831,rs4970980,rs4970982,rs11204739,rs1889741,rs12097963,rs6686064,rs4970928,rs66847267,rs897815,rs2864882,rs10888397,rs10888398,rs4970984,rs4970985,rs11204742,rs4970929,rs4970930,rs11204743,XX113,rs7556661,rs11581757,rs12090215,rs11589886,rs72704679,rs72704682,rs72704685,rs2867297,rs2867296,rs4970986,rs59024312,rs4970931,rs9661876,rs7521719,rs7556451,rs7528773,XX114,rs3843843,rs6658066,rs12059949,rs2124952,rs11204747,rs11204748,rs11204749,rs2272214,rs34985895,rs2280627,rs4451553,rs1972060,XX115,rs8444,rs11204750,rs6656535,rs6681742,rs752376,rs2004903,rs3849279,rs7518156,rs6677420,rs4970987,rs4970988,rs11579736,rs11583707,rs12562939,rs12067685,rs12405726	leadAndProxy	chr1:150907700-150907701
chr1	150935478	150935479	A	G	rs4970986	0.368787	rs7529194,rs111609078,rs6661986,rs2175616,rs6672754,rs72700902,rs10788792,rs112294024,rs12064548,rs11204694,rs11204696,rs11204698,rs11204699,rs868751,rs6700022,rs2184833,rs11807450,rs1336899,rs3768005,rs11803940,rs7521898,rs7511673,rs72704603,rs11204717,rs11204718,rs111842513,rs1134067,rs11587444,rs3768018,rs1532770,rs7526489,rs12068264,rs2230061,rs140691474,rs10788794,rs10888391,rs11204722,rs2275235,rs11204723,rs4537557,rs2864869,XX106,rs3754212,rs16827671,rs11204726,rs10888392,rs10888393,rs59337856,rs6671737,rs6693120,rs6657388,rs6660084,rs10888394,rs12404949,rs10888395,rs57818453,rs4319334,rs2864871,rs149447143,rs4509581,rs12085336,rs111905669,XX108,rs11589458,rs17660092,rs72704639,rs10305720,XX109,rs2089082,rs10305714,rs11800855,XX110,XX111,rs2228099,rs3768016,rs1027699,rs2256355,rs3768015,rs2864873,rs3768013,rs7514004,rs72704652,rs7521592,rs7532045,rs143887202,rs10305673,rs10305672,rs72704654,rs11582281,rs72704656,rs58304714,rs72704658,rs11204733,rs10305664,rs6660845,rs112738761,rs12410869,rs36008098,rs12409208,rs12410394,rs6669855,rs10399947,rs12096831,rs4970980,rs4970982,rs11204739,rs1889741,rs12097963,rs6686064,rs4970928,rs66847267,rs897815,rs2864882,rs10888397,rs10888398,rs4970984,rs4970985,rs11204742,rs4970929,rs4970930,rs11204743,XX113,rs7556661,rs11581757,rs12090215,rs11589886,rs72704679,rs72704682,rs72704685,rs2867297,rs2867296,rs6587542,rs59024312,rs4970931,rs9661876,rs7521719,rs7556451,rs7528773,XX114,rs3843843,rs6658066,rs12059949,rs2124952,rs11204747,rs11204748,rs11204749,rs2272214,rs34985895,rs2280627,rs4451553,rs1972060,XX115,rs8444,rs11204750,rs6656535,rs6681742,rs752376,rs2004903,rs3849279,rs7518156,rs6677420,rs4970987,rs4970988,rs11579736,rs11583707,rs12562939,rs12067685,rs12405726	leadAndProxy	chr1:150907954-150907955
chr1	150936180	150936181	C	G	rs10888399	0.261431	rs11204724,XX107,rs10847,rs61817641,rs12410006,rs34372981,rs2292166,rs11204744,rs11204751	leadAndProxy	chr1:150908656-150908657
chr1	150936528	150936529	T	G	rs59024312	0.368787	rs7529194,rs111609078,rs6661986,rs2175616,rs6672754,rs72700902,rs10788792,rs112294024,rs12064548,rs11204694,rs11204696,rs11204698,rs11204699,rs868751,rs6700022,rs2184833,rs11807450,rs1336899,rs3768005,rs11803940,rs7521898,rs7511673,rs72704603,rs11204717,rs11204718,rs111842513,rs1134067,rs11587444,rs3768018,rs1532770,rs7526489,rs12068264,rs2230061,rs140691474,rs10788794,rs10888391,rs11204722,rs2275235,rs11204723,rs4537557,rs2864869,XX106,rs3754212,rs16827671,rs11204726,rs10888392,rs10888393,rs59337856,rs6671737,rs6693120,rs6657388,rs6660084,rs10888394,rs12404949,rs10888395,rs57818453,rs4319334,rs2864871,rs149447143,rs4509581,rs12085336,rs111905669,XX108,rs11589458,rs17660092,rs72704639,rs10305720,XX109,rs2089082,rs10305714,rs11800855,XX110,XX111,rs2228099,rs3768016,rs1027699,rs2256355,rs3768015,rs2864873,rs3768013,rs7514004,rs72704652,rs7521592,rs7532045,rs143887202,rs10305673,rs10305672,rs72704654,rs11582281,rs72704656,rs58304714,rs72704658,rs11204733,rs10305664,rs6660845,rs112738761,rs12410869,rs36008098,rs12409208,rs12410394,rs6669855,rs10399947,rs12096831,rs4970980,rs4970982,rs11204739,rs1889741,rs12097963,rs6686064,rs4970928,rs66847267,rs897815,rs2864882,rs10888397,rs10888398,rs4970984,rs4970985,rs11204742,rs4970929,rs4970930,rs11204743,XX113,rs7556661,rs11581757,rs12090215,rs11589886,rs72704679,rs72704682,rs72704685,rs2867297,rs2867296,rs6587542,rs4970986,rs4970931,rs9661876,rs7521719,rs7556451,rs7528773,XX114,rs3843843,rs6658066,rs12059949,rs2124952,rs11204747,rs11204748,rs11204749,rs2272214,rs34985895,rs2280627,rs4451553,rs1972060,XX115,rs8444,rs11204750,rs6656535,rs6681742,rs752376,rs2004903,rs3849279,rs7518156,rs6677420,rs4970987,rs4970988,rs11579736,rs11583707,rs12562939,rs12067685,rs12405726	leadAndProxy	chr1:150909004-150909005
chr1	150938250	150938251	G	A	rs4970931	0.389662	rs56868972,rs3087960,rs6587516,rs6678013,rs2175615,rs72700895,rs72700897,rs6661872,rs10888387,rs11204687,rs2867304,rs6690725,rs56058687,rs72702504,rs6661114,rs6661306,rs6686525,rs6661415,rs11807058,rs34140753,rs11807238,rs1828619,rs11204691,rs12085597,rs11204692,rs111972983,rs12089731,rs12095002,rs12064701,rs111520413,rs12085275,rs72702523,rs12086630,rs2065900,rs2867302,rs2867301,rs7538493,rs7524734,rs7536404,rs6685702,rs7549795,rs7544631,rs11204697,rs12403255,rs113446947,rs111774312,rs6587518,rs7529998,rs72702536,rs11803569,rs1336898,rs7412396,rs2867300,rs2275236,rs11204704,rs11204705,rs12063547,rs12077833,rs1977714,rs1977715,rs1977716,rs112967224,rs72702552,rs17658705,rs72702554,rs11586422,rs72702556,rs72702557,rs12071245,rs17606613,rs72702558,rs11807409,rs112443540,rs11804276,rs12072339,rs34600506,rs72702570,rs11582840,rs11588404,rs72702573,rs11805308,rs951281,rs72702580,rs11204713,rs11583636,rs11584575,rs11584184,rs6669369,rs6681990,rs6692960,rs72702585,rs12086472,rs7533678,rs12406409,rs7540874,rs1136808,rs1415148,rs7418501,rs12089989,rs3768018,rs1532770,rs7526489,rs12068264,rs2230061,rs140691474,rs10788794,rs10888391,rs11204722,rs2275235,rs11204723,rs4537557,rs2864869,XX106,rs3754212,rs16827671,rs11204726,rs10888392,rs10888393,rs59337856,rs6671737,rs6693120,rs6657388,rs6660084,rs10888394,rs12404949,rs10888395,rs57818453,rs199616237,rs4319334,rs2864871,rs149447143,rs4509581,rs12085336,rs111905669,XX108,rs11589458,rs17660092,rs72704639,rs10305720,XX109,rs2089082,rs10305714,rs11800855,XX110,XX111,rs2228099,rs3768016,rs1027699,rs2256355,rs3768015,rs2864873,rs3768013,rs7514004,rs72704652,rs7521592,rs7532045,rs143887202,rs10305673,rs10305672,rs72704654,rs11582281,rs72704656,rs58304714,rs72704658,rs11204733,rs10305664,rs6660845,rs112738761,rs12410869,rs36008098,rs12409208,rs12410394,rs6669855,rs10399947,rs12096831,rs4970980,rs4970982,rs11204739,rs1889741,rs12097963,rs6686064,rs4970928,rs66847267,rs897815,rs2864882,rs10888397,rs10888398,rs4970984,rs4970985,rs11204742,rs4970929,rs4970930,rs11204743,XX113,rs7556661,rs11581757,rs12090215,rs11589886,rs72704679,rs72704682,rs72704685,rs2867297,rs2867296,rs6587542,rs4970986,rs59024312,rs9661876,rs7521719,rs7556451,rs7528773,XX114,rs3843843,rs6658066,rs12059949,rs2124952,rs11204747,rs11204748,rs11204749,rs2272214,rs34985895,rs2280627,rs4451553,rs1972060,XX115,rs8444,rs11204750,rs6656535,rs6681742,rs752376,rs2004903,rs3849279,rs7518156,rs6677420,rs4970987,rs4970988,rs11579736,rs11583707,rs12562939,rs12067685,rs12405726	leadAndProxy	chr1:150910726-150910727
chr1	150938434	150938435	C	T	rs9661876	0.389662	rs56868972,rs3087960,rs6587516,rs6678013,rs2175615,rs72700895,rs72700897,rs6661872,rs10888387,rs11204687,rs2867304,rs6690725,rs56058687,rs72702504,rs6661114,rs6661306,rs6686525,rs6661415,rs11807058,rs34140753,rs11807238,rs1828619,rs11204691,rs12085597,rs11204692,rs111972983,rs12089731,rs12095002,rs12064701,rs111520413,rs12085275,rs72702523,rs12086630,rs2065900,rs2867302,rs2867301,rs7538493,rs7524734,rs7536404,rs6685702,rs7549795,rs7544631,rs11204697,rs12403255,rs113446947,rs111774312,rs6587518,rs7529998,rs72702536,rs11803569,rs1336898,rs7412396,rs2867300,rs2275236,rs11204704,rs11204705,rs12063547,rs12077833,rs1977714,rs1977715,rs1977716,rs112967224,rs72702552,rs17658705,rs72702554,rs11586422,rs72702556,rs72702557,rs12071245,rs17606613,rs72702558,rs11807409,rs112443540,rs11804276,rs12072339,rs34600506,rs72702570,rs11582840,rs11588404,rs72702573,rs11805308,rs951281,rs72702580,rs11204713,rs11583636,rs11584575,rs11584184,rs6669369,rs6681990,rs6692960,rs72702585,rs12086472,rs7533678,rs12406409,rs7540874,rs1136808,rs1415148,rs7418501,rs12089989,rs3768018,rs1532770,rs7526489,rs12068264,rs2230061,rs140691474,rs10788794,rs10888391,rs11204722,rs2275235,rs11204723,rs4537557,rs2864869,XX106,rs3754212,rs16827671,rs11204726,rs10888392,rs10888393,rs59337856,rs6671737,rs6693120,rs6657388,rs6660084,rs10888394,rs12404949,rs10888395,rs57818453,rs199616237,rs4319334,rs2864871,rs149447143,rs4509581,rs12085336,rs111905669,XX108,rs11589458,rs17660092,rs72704639,rs10305720,XX109,rs2089082,rs10305714,rs11800855,XX110,XX111,rs2228099,rs3768016,rs1027699,rs2256355,rs3768015,rs2864873,rs3768013,rs7514004,rs72704652,rs7521592,rs7532045,rs143887202,rs10305673,rs10305672,rs72704654,rs11582281,rs72704656,rs58304714,rs72704658,rs11204733,rs10305664,rs6660845,rs112738761,rs12410869,rs36008098,rs12409208,rs12410394,rs6669855,rs10399947,rs12096831,rs4970980,rs4970982,rs11204739,rs1889741,rs12097963,rs6686064,rs4970928,rs66847267,rs897815,rs2864882,rs10888397,rs10888398,rs4970984,rs4970985,rs11204742,rs4970929,rs4970930,rs11204743,XX113,rs7556661,rs11581757,rs12090215,rs11589886,rs72704679,rs72704682,rs72704685,rs2867297,rs2867296,rs6587542,rs4970986,rs59024312,rs4970931,rs7521719,rs7556451,rs7528773,XX114,rs3843843,rs6658066,rs12059949,rs2124952,rs11204747,rs11204748,rs11204749,rs2272214,rs34985895,rs2280627,rs4451553,rs1972060,XX115,rs8444,rs11204750,rs6656535,rs6681742,rs752376,rs2004903,rs3849279,rs7518156,rs6677420,rs4970987,rs4970988,rs11579736,rs11583707,rs12562939,rs12067685,rs12405726	leadAndProxy	chr1:150910910-150910911
chr1	150939017	150939018	A	G	rs35309985	0.152087	XX112	leadAndProxy	chr1:150911493-150911494
chr1	150940657	150940658	G	A	rs7521719	0.368787	rs7529194,rs111609078,rs6661986,rs2175616,rs6672754,rs72700902,rs10788792,rs112294024,rs12064548,rs11204694,rs11204696,rs11204698,rs11204699,rs868751,rs6700022,rs2184833,rs11807450,rs1336899,rs3768005,rs11803940,rs7521898,rs7511673,rs72704603,rs11204717,rs11204718,rs111842513,rs1134067,rs11587444,rs3768018,rs1532770,rs7526489,rs12068264,rs2230061,rs140691474,rs10788794,rs10888391,rs11204722,rs2275235,rs11204723,rs4537557,rs2864869,XX106,rs3754212,rs16827671,rs11204726,rs10888392,rs10888393,rs59337856,rs6671737,rs6693120,rs6657388,rs6660084,rs10888394,rs12404949,rs10888395,rs57818453,rs4319334,rs2864871,rs149447143,rs4509581,rs12085336,rs111905669,XX108,rs11589458,rs17660092,rs72704639,rs10305720,XX109,rs2089082,rs10305714,rs11800855,XX110,XX111,rs2228099,rs3768016,rs1027699,rs2256355,rs3768015,rs2864873,rs3768013,rs7514004,rs72704652,rs7521592,rs7532045,rs143887202,rs10305673,rs10305672,rs72704654,rs11582281,rs72704656,rs58304714,rs72704658,rs11204733,rs10305664,rs6660845,rs112738761,rs12410869,rs36008098,rs12409208,rs12410394,rs6669855,rs10399947,rs12096831,rs4970980,rs4970982,rs11204739,rs1889741,rs12097963,rs6686064,rs4970928,rs66847267,rs897815,rs2864882,rs10888397,rs10888398,rs4970984,rs4970985,rs11204742,rs4970929,rs4970930,rs11204743,XX113,rs7556661,rs11581757,rs12090215,rs11589886,rs72704679,rs72704682,rs72704685,rs2867297,rs2867296,rs6587542,rs4970986,rs59024312,rs4970931,rs9661876,rs7556451,rs7528773,XX114,rs3843843,rs6658066,rs12059949,rs2124952,rs11204747,rs11204748,rs11204749,rs2272214,rs34985895,rs2280627,rs4451553,rs1972060,XX115,rs8444,rs11204750,rs6656535,rs6681742,rs752376,rs2004903,rs3849279,rs7518156,rs6677420,rs4970987,rs4970988,rs11579736,rs11583707,rs12562939,rs12067685,rs12405726	leadAndProxy	chr1:150913133-150913134
chr1	150940665	150940666	A	G	rs7556451	0.389662	rs56868972,rs3087960,rs6587516,rs6678013,rs2175615,rs72700895,rs72700897,rs6661872,rs10888387,rs11204687,rs2867304,rs6690725,rs56058687,rs72702504,rs6661114,rs6661306,rs6686525,rs6661415,rs11807058,rs34140753,rs11807238,rs1828619,rs11204691,rs12085597,rs11204692,rs111972983,rs12089731,rs12095002,rs12064701,rs111520413,rs12085275,rs72702523,rs12086630,rs2065900,rs2867302,rs2867301,rs7538493,rs7524734,rs7536404,rs6685702,rs7549795,rs7544631,rs11204697,rs12403255,rs113446947,rs111774312,rs6587518,rs7529998,rs72702536,rs11803569,rs1336898,rs7412396,rs2867300,rs2275236,rs11204704,rs11204705,rs12063547,rs12077833,rs1977714,rs1977715,rs1977716,rs112967224,rs72702552,rs17658705,rs72702554,rs11586422,rs72702556,rs72702557,rs12071245,rs17606613,rs72702558,rs11807409,rs112443540,rs11804276,rs12072339,rs34600506,rs72702570,rs11582840,rs11588404,rs72702573,rs11805308,rs951281,rs72702580,rs11204713,rs11583636,rs11584575,rs11584184,rs6669369,rs6681990,rs6692960,rs72702585,rs12086472,rs7533678,rs12406409,rs7540874,rs1136808,rs1415148,rs7418501,rs12089989,rs3768018,rs1532770,rs7526489,rs12068264,rs2230061,rs140691474,rs10788794,rs10888391,rs11204722,rs2275235,rs11204723,rs4537557,rs2864869,XX106,rs3754212,rs16827671,rs11204726,rs10888392,rs10888393,rs59337856,rs6671737,rs6693120,rs6657388,rs6660084,rs10888394,rs12404949,rs10888395,rs57818453,rs199616237,rs4319334,rs2864871,rs149447143,rs4509581,rs12085336,rs111905669,XX108,rs11589458,rs17660092,rs72704639,rs10305720,XX109,rs2089082,rs10305714,rs11800855,XX110,XX111,rs2228099,rs3768016,rs1027699,rs2256355,rs3768015,rs2864873,rs3768013,rs7514004,rs72704652,rs7521592,rs7532045,rs143887202,rs10305673,rs10305672,rs72704654,rs11582281,rs72704656,rs58304714,rs72704658,rs11204733,rs10305664,rs6660845,rs112738761,rs12410869,rs36008098,rs12409208,rs12410394,rs6669855,rs10399947,rs12096831,rs4970980,rs4970982,rs11204739,rs1889741,rs12097963,rs6686064,rs4970928,rs66847267,rs897815,rs2864882,rs10888397,rs10888398,rs4970984,rs4970985,rs11204742,rs4970929,rs4970930,rs11204743,XX113,rs7556661,rs11581757,rs12090215,rs11589886,rs72704679,rs72704682,rs72704685,rs2867297,rs2867296,rs6587542,rs4970986,rs59024312,rs4970931,rs9661876,rs7521719,rs7528773,XX114,rs3843843,rs6658066,rs12059949,rs2124952,rs11204747,rs11204748,rs11204749,rs2272214,rs34985895,rs2280627,rs4451553,rs1972060,XX115,rs8444,rs11204750,rs6656535,rs6681742,rs752376,rs2004903,rs3849279,rs7518156,rs6677420,rs4970987,rs4970988,rs11579736,rs11583707,rs12562939,rs12067685,rs12405726	leadAndProxy	chr1:150913141-150913142
chr1	150943398	150943399	G	A	rs7528773	0.368787	rs7529194,rs111609078,rs6661986,rs2175616,rs6672754,rs72700902,rs10788792,rs112294024,rs12064548,rs11204694,rs11204696,rs11204698,rs11204699,rs868751,rs6700022,rs2184833,rs11807450,rs1336899,rs3768005,rs11803940,rs7521898,rs7511673,rs72704603,rs11204717,rs11204718,rs111842513,rs1134067,rs11587444,rs3768018,rs1532770,rs7526489,rs12068264,rs2230061,rs140691474,rs10788794,rs10888391,rs11204722,rs2275235,rs11204723,rs4537557,rs2864869,XX106,rs3754212,rs16827671,rs11204726,rs10888392,rs10888393,rs59337856,rs6671737,rs6693120,rs6657388,rs6660084,rs10888394,rs12404949,rs10888395,rs57818453,rs4319334,rs2864871,rs149447143,rs4509581,rs12085336,rs111905669,XX108,rs11589458,rs17660092,rs72704639,rs10305720,XX109,rs2089082,rs10305714,rs11800855,XX110,XX111,rs2228099,rs3768016,rs1027699,rs2256355,rs3768015,rs2864873,rs3768013,rs7514004,rs72704652,rs7521592,rs7532045,rs143887202,rs10305673,rs10305672,rs72704654,rs11582281,rs72704656,rs58304714,rs72704658,rs11204733,rs10305664,rs6660845,rs112738761,rs12410869,rs36008098,rs12409208,rs12410394,rs6669855,rs10399947,rs12096831,rs4970980,rs4970982,rs11204739,rs1889741,rs12097963,rs6686064,rs4970928,rs66847267,rs897815,rs2864882,rs10888397,rs10888398,rs4970984,rs4970985,rs11204742,rs4970929,rs4970930,rs11204743,XX113,rs7556661,rs11581757,rs12090215,rs11589886,rs72704679,rs72704682,rs72704685,rs2867297,rs2867296,rs6587542,rs4970986,rs59024312,rs4970931,rs9661876,rs7521719,rs7556451,XX114,rs3843843,rs6658066,rs12059949,rs2124952,rs11204747,rs11204748,rs11204749,rs2272214,rs34985895,rs2280627,rs4451553,rs1972060,XX115,rs8444,rs11204750,rs6656535,rs6681742,rs752376,rs2004903,rs3849279,rs7518156,rs6677420,rs4970987,rs4970988,rs11579736,rs11583707,rs12562939,rs12067685,rs12405726	leadAndProxy	chr1:150915874-150915875
chr1	150944180	150944181	C	T	XX114	0.389662	rs56868972,rs3087960,rs6587516,rs6678013,rs2175615,rs72700895,rs72700897,rs6661872,rs10888387,rs11204687,rs2867304,rs6690725,rs56058687,rs72702504,rs6661114,rs6661306,rs6686525,rs6661415,rs11807058,rs34140753,rs11807238,rs1828619,rs11204691,rs12085597,rs11204692,rs111972983,rs12089731,rs12095002,rs12064701,rs111520413,rs12085275,rs72702523,rs12086630,rs2065900,rs2867302,rs2867301,rs7538493,rs7524734,rs7536404,rs6685702,rs7549795,rs7544631,rs11204697,rs12403255,rs113446947,rs111774312,rs6587518,rs7529998,rs72702536,rs11803569,rs1336898,rs7412396,rs2867300,rs2275236,rs11204704,rs11204705,rs12063547,rs12077833,rs1977714,rs1977715,rs1977716,rs112967224,rs72702552,rs17658705,rs72702554,rs11586422,rs72702556,rs72702557,rs12071245,rs17606613,rs72702558,rs11807409,rs112443540,rs11804276,rs12072339,rs34600506,rs72702570,rs11582840,rs11588404,rs72702573,rs11805308,rs951281,rs72702580,rs11204713,rs11583636,rs11584575,rs11584184,rs6669369,rs6681990,rs6692960,rs72702585,rs12086472,rs7533678,rs12406409,rs7540874,rs1136808,rs1415148,rs7418501,rs12089989,rs3768018,rs1532770,rs7526489,rs12068264,rs2230061,rs140691474,rs10788794,rs10888391,rs11204722,rs2275235,rs11204723,rs4537557,rs2864869,XX106,rs3754212,rs16827671,rs11204726,rs10888392,rs10888393,rs59337856,rs6671737,rs6693120,rs6657388,rs6660084,rs10888394,rs12404949,rs10888395,rs57818453,rs199616237,rs4319334,rs2864871,rs149447143,rs4509581,rs12085336,rs111905669,XX108,rs11589458,rs17660092,rs72704639,rs10305720,XX109,rs2089082,rs10305714,rs11800855,XX110,XX111,rs2228099,rs3768016,rs1027699,rs2256355,rs3768015,rs2864873,rs3768013,rs7514004,rs72704652,rs7521592,rs7532045,rs143887202,rs10305673,rs10305672,rs72704654,rs11582281,rs72704656,rs58304714,rs72704658,rs11204733,rs10305664,rs6660845,rs112738761,rs12410869,rs36008098,rs12409208,rs12410394,rs6669855,rs10399947,rs12096831,rs4970980,rs4970982,rs11204739,rs1889741,rs12097963,rs6686064,rs4970928,rs66847267,rs897815,rs2864882,rs10888397,rs10888398,rs4970984,rs4970985,rs11204742,rs4970929,rs4970930,rs11204743,XX113,rs7556661,rs11581757,rs12090215,rs11589886,rs72704679,rs72704682,rs72704685,rs2867297,rs2867296,rs6587542,rs4970986,rs59024312,rs4970931,rs9661876,rs7521719,rs7556451,rs7528773,rs3843843,rs6658066,rs12059949,rs2124952,rs11204747,rs11204748,rs11204749,rs2272214,rs34985895,rs2280627,rs4451553,rs1972060,XX115,rs8444,rs11204750,rs6656535,rs6681742,rs752376,rs2004903,rs3849279,rs7518156,rs6677420,rs4970987,rs4970988,rs11579736,rs11583707,rs12562939,rs12067685,rs12405726	leadAndProxy	chr1:150916656-150916657
chr1	150945607	150945608	C	T	rs3843843	0.369781	rs7521898,rs7511673,rs72704603,rs11204717,rs11204718,rs111842513,rs1134067,rs11587444,rs3768018,rs1532770,rs7526489,rs12068264,rs2230061,rs140691474,rs10788794,rs10888391,rs11204722,rs2275235,rs11204723,rs4537557,rs2864869,XX106,rs3754212,rs16827671,rs11204726,rs10888392,rs10888393,rs59337856,rs6671737,rs6693120,rs6657388,rs6660084,rs10888394,rs12404949,rs10888395,rs57818453,rs4319334,rs2864871,rs149447143,rs4509581,rs12085336,rs111905669,XX108,rs11589458,rs17660092,rs72704639,rs10305720,XX109,rs2089082,rs10305714,rs11800855,XX110,XX111,rs2228099,rs3768016,rs1027699,rs2256355,rs3768015,rs2864873,rs3768013,rs7514004,rs72704652,rs7521592,rs7532045,rs143887202,rs10305673,rs10305672,rs72704654,rs11582281,rs72704656,rs58304714,rs72704658,rs11204733,rs10305664,rs6660845,rs112738761,rs12410869,rs36008098,rs12409208,rs12410394,rs6669855,rs10399947,rs12096831,rs4970980,rs4970982,rs11204739,rs1889741,rs12097963,rs6686064,rs4970928,rs66847267,rs897815,rs2864882,rs10888397,rs10888398,rs4970984,rs4970985,rs11204742,rs4970929,rs4970930,rs11204743,XX113,rs7556661,rs11581757,rs12090215,rs11589886,rs72704679,rs72704682,rs72704685,rs2867297,rs2867296,rs6587542,rs4970986,rs59024312,rs4970931,rs9661876,rs7521719,rs7556451,rs7528773,XX114,rs6658066,rs12059949,rs2124952,rs11204747,rs11204748,rs11204749,rs2272214,rs34985895,rs2280627,rs4451553,rs1972060,XX115,rs8444,rs11204750,rs6656535,rs6681742,rs752376,rs2004903,rs3849279,rs7518156,rs6677420,rs4970987,rs4970988,rs11579736,rs11583707,rs12562939,rs12067685,rs12405726	leadAndProxy	chr1:150918083-150918084
chr1	150946460	150946461	T	G	rs6658066	0.372763	rs7521898,rs7511673,rs72704603,rs11204717,rs11204718,rs111842513,rs1134067,rs11587444,rs3768018,rs1532770,rs7526489,rs12068264,rs2230061,rs140691474,rs10788794,rs10888391,rs11204722,rs2275235,rs11204723,rs4537557,rs2864869,XX106,rs3754212,rs16827671,rs11204726,rs10888392,rs10888393,rs59337856,rs6671737,rs6693120,rs6657388,rs6660084,rs10888394,rs12404949,rs10888395,rs57818453,rs4319334,rs2864871,rs149447143,rs4509581,rs12085336,rs111905669,XX108,rs11589458,rs17660092,rs72704639,rs10305720,XX109,rs2089082,rs10305714,rs11800855,XX110,XX111,rs2228099,rs3768016,rs1027699,rs2256355,rs3768015,rs2864873,rs3768013,rs7514004,rs72704652,rs7521592,rs7532045,rs143887202,rs10305673,rs10305672,rs72704654,rs11582281,rs72704656,rs58304714,rs72704658,rs11204733,rs10305664,rs6660845,rs112738761,rs12410869,rs36008098,rs12409208,rs12410394,rs6669855,rs10399947,rs12096831,rs4970980,rs4970982,rs11204739,rs1889741,rs12097963,rs6686064,rs4970928,rs66847267,rs897815,rs2864882,rs10888397,rs10888398,rs4970984,rs4970985,rs11204742,rs4970929,rs4970930,rs11204743,XX113,rs7556661,rs11581757,rs12090215,rs11589886,rs72704679,rs72704682,rs72704685,rs2867297,rs2867296,rs6587542,rs4970986,rs59024312,rs4970931,rs9661876,rs7521719,rs7556451,rs7528773,XX114,rs3843843,rs12059949,rs2124952,rs11204747,rs11204748,rs11204749,rs2272214,rs34985895,rs2280627,rs4451553,rs1972060,XX115,rs8444,rs11204750,rs6656535,rs6681742,rs752376,rs2004903,rs3849279,rs7518156,rs6677420,rs4970987,rs4970988,rs11579736,rs11583707,rs12562939,rs12067685,rs12405726	leadAndProxy	chr1:150918936-150918937
chr1	150950035	150950036	C	T	rs12059949	0.368787	rs7529194,rs111609078,rs6661986,rs2175616,rs6672754,rs72700902,rs10788792,rs112294024,rs12064548,rs11204694,rs11204696,rs11204698,rs11204699,rs868751,rs6700022,rs2184833,rs11807450,rs1336899,rs3768005,rs11803940,rs7521898,rs7511673,rs72704603,rs11204717,rs11204718,rs111842513,rs1134067,rs11587444,rs3768018,rs1532770,rs7526489,rs12068264,rs2230061,rs140691474,rs10788794,rs10888391,rs11204722,rs2275235,rs11204723,rs4537557,rs2864869,XX106,rs3754212,rs16827671,rs11204726,rs10888392,rs10888393,rs59337856,rs6671737,rs6693120,rs6657388,rs6660084,rs10888394,rs12404949,rs10888395,rs57818453,rs4319334,rs2864871,rs149447143,rs4509581,rs12085336,rs111905669,XX108,rs11589458,rs17660092,rs72704639,rs10305720,XX109,rs2089082,rs10305714,rs11800855,XX110,XX111,rs2228099,rs3768016,rs1027699,rs2256355,rs3768015,rs2864873,rs3768013,rs7514004,rs72704652,rs7521592,rs7532045,rs143887202,rs10305673,rs10305672,rs72704654,rs11582281,rs72704656,rs58304714,rs72704658,rs11204733,rs10305664,rs6660845,rs112738761,rs12410869,rs36008098,rs12409208,rs12410394,rs6669855,rs10399947,rs12096831,rs4970980,rs4970982,rs11204739,rs1889741,rs12097963,rs6686064,rs4970928,rs66847267,rs897815,rs2864882,rs10888397,rs10888398,rs4970984,rs4970985,rs11204742,rs4970929,rs4970930,rs11204743,XX113,rs7556661,rs11581757,rs12090215,rs11589886,rs72704679,rs72704682,rs72704685,rs2867297,rs2867296,rs6587542,rs4970986,rs59024312,rs4970931,rs9661876,rs7521719,rs7556451,rs7528773,XX114,rs3843843,rs6658066,rs2124952,rs11204747,rs11204748,rs11204749,rs2272214,rs34985895,rs2280627,rs4451553,rs1972060,XX115,rs8444,rs11204750,rs6656535,rs6681742,rs752376,rs2004903,rs3849279,rs7518156,rs6677420,rs4970987,rs4970988,rs11579736,rs11583707,rs12562939,rs12067685,rs12405726	leadAndProxy	chr1:150922511-150922512
chr1	150951297	150951298	T	A	rs2124952	0.368787	rs7529194,rs111609078,rs6661986,rs2175616,rs6672754,rs72700902,rs10788792,rs112294024,rs12064548,rs11204694,rs11204696,rs11204698,rs11204699,rs868751,rs6700022,rs2184833,rs11807450,rs1336899,rs3768005,rs11803940,rs7521898,rs7511673,rs72704603,rs11204717,rs11204718,rs111842513,rs1134067,rs11587444,rs3768018,rs1532770,rs7526489,rs12068264,rs2230061,rs140691474,rs10788794,rs10888391,rs11204722,rs2275235,rs11204723,rs4537557,rs2864869,XX106,rs3754212,rs16827671,rs11204726,rs10888392,rs10888393,rs59337856,rs6671737,rs6693120,rs6657388,rs6660084,rs10888394,rs12404949,rs10888395,rs57818453,rs4319334,rs2864871,rs149447143,rs4509581,rs12085336,rs111905669,XX108,rs11589458,rs17660092,rs72704639,rs10305720,XX109,rs2089082,rs10305714,rs11800855,XX110,XX111,rs2228099,rs3768016,rs1027699,rs2256355,rs3768015,rs2864873,rs3768013,rs7514004,rs72704652,rs7521592,rs7532045,rs143887202,rs10305673,rs10305672,rs72704654,rs11582281,rs72704656,rs58304714,rs72704658,rs11204733,rs10305664,rs6660845,rs112738761,rs12410869,rs36008098,rs12409208,rs12410394,rs6669855,rs10399947,rs12096831,rs4970980,rs4970982,rs11204739,rs1889741,rs12097963,rs6686064,rs4970928,rs66847267,rs897815,rs2864882,rs10888397,rs10888398,rs4970984,rs4970985,rs11204742,rs4970929,rs4970930,rs11204743,XX113,rs7556661,rs11581757,rs12090215,rs11589886,rs72704679,rs72704682,rs72704685,rs2867297,rs2867296,rs6587542,rs4970986,rs59024312,rs4970931,rs9661876,rs7521719,rs7556451,rs7528773,XX114,rs3843843,rs6658066,rs12059949,rs11204747,rs11204748,rs11204749,rs2272214,rs34985895,rs2280627,rs4451553,rs1972060,XX115,rs8444,rs11204750,rs6656535,rs6681742,rs752376,rs2004903,rs3849279,rs7518156,rs6677420,rs4970987,rs4970988,rs11579736,rs11583707,rs12562939,rs12067685,rs12405726	leadAndProxy	chr1:150923773-150923774
chr1	150954675	150954676	G	A	rs11204747	0.389662	rs56868972,rs3087960,rs6587516,rs6678013,rs2175615,rs72700895,rs72700897,rs6661872,rs10888387,rs11204687,rs2867304,rs6690725,rs56058687,rs72702504,rs6661114,rs6661306,rs6686525,rs6661415,rs11807058,rs34140753,rs11807238,rs1828619,rs11204691,rs12085597,rs11204692,rs111972983,rs12089731,rs12095002,rs12064701,rs111520413,rs12085275,rs72702523,rs12086630,rs2065900,rs2867302,rs2867301,rs7538493,rs7524734,rs7536404,rs6685702,rs7549795,rs7544631,rs11204697,rs12403255,rs113446947,rs111774312,rs6587518,rs7529998,rs72702536,rs11803569,rs1336898,rs7412396,rs2867300,rs2275236,rs11204704,rs11204705,rs12063547,rs12077833,rs1977714,rs1977715,rs1977716,rs112967224,rs72702552,rs17658705,rs72702554,rs11586422,rs72702556,rs72702557,rs12071245,rs17606613,rs72702558,rs11807409,rs112443540,rs11804276,rs12072339,rs34600506,rs72702570,rs11582840,rs11588404,rs72702573,rs11805308,rs951281,rs72702580,rs11204713,rs11583636,rs11584575,rs11584184,rs6669369,rs6681990,rs6692960,rs72702585,rs12086472,rs7533678,rs12406409,rs7540874,rs1136808,rs1415148,rs7418501,rs12089989,rs3768018,rs1532770,rs7526489,rs12068264,rs2230061,rs140691474,rs10788794,rs10888391,rs11204722,rs2275235,rs11204723,rs4537557,rs2864869,XX106,rs3754212,rs16827671,rs11204726,rs10888392,rs10888393,rs59337856,rs6671737,rs6693120,rs6657388,rs6660084,rs10888394,rs12404949,rs10888395,rs57818453,rs199616237,rs4319334,rs2864871,rs149447143,rs4509581,rs12085336,rs111905669,XX108,rs11589458,rs17660092,rs72704639,rs10305720,XX109,rs2089082,rs10305714,rs11800855,XX110,XX111,rs2228099,rs3768016,rs1027699,rs2256355,rs3768015,rs2864873,rs3768013,rs7514004,rs72704652,rs7521592,rs7532045,rs143887202,rs10305673,rs10305672,rs72704654,rs11582281,rs72704656,rs58304714,rs72704658,rs11204733,rs10305664,rs6660845,rs112738761,rs12410869,rs36008098,rs12409208,rs12410394,rs6669855,rs10399947,rs12096831,rs4970980,rs4970982,rs11204739,rs1889741,rs12097963,rs6686064,rs4970928,rs66847267,rs897815,rs2864882,rs10888397,rs10888398,rs4970984,rs4970985,rs11204742,rs4970929,rs4970930,rs11204743,XX113,rs7556661,rs11581757,rs12090215,rs11589886,rs72704679,rs72704682,rs72704685,rs2867297,rs2867296,rs6587542,rs4970986,rs59024312,rs4970931,rs9661876,rs7521719,rs7556451,rs7528773,XX114,rs3843843,rs6658066,rs12059949,rs2124952,rs11204748,rs11204749,rs2272214,rs34985895,rs2280627,rs4451553,rs1972060,XX115,rs8444,rs11204750,rs6656535,rs6681742,rs752376,rs2004903,rs3849279,rs7518156,rs6677420,rs4970987,rs4970988,rs11579736,rs11583707,rs12562939,rs12067685,rs12405726	leadAndProxy	chr1:150927151-150927152
chr1	150954892	150954893	G	T	rs11204748	0.389662	rs56868972,rs3087960,rs6587516,rs6678013,rs2175615,rs72700895,rs72700897,rs6661872,rs10888387,rs11204687,rs2867304,rs6690725,rs56058687,rs72702504,rs6661114,rs6661306,rs6686525,rs6661415,rs11807058,rs34140753,rs11807238,rs1828619,rs11204691,rs12085597,rs11204692,rs111972983,rs12089731,rs12095002,rs12064701,rs111520413,rs12085275,rs72702523,rs12086630,rs2065900,rs2867302,rs2867301,rs7538493,rs7524734,rs7536404,rs6685702,rs7549795,rs7544631,rs11204697,rs12403255,rs113446947,rs111774312,rs6587518,rs7529998,rs72702536,rs11803569,rs1336898,rs7412396,rs2867300,rs2275236,rs11204704,rs11204705,rs12063547,rs12077833,rs1977714,rs1977715,rs1977716,rs112967224,rs72702552,rs17658705,rs72702554,rs11586422,rs72702556,rs72702557,rs12071245,rs17606613,rs72702558,rs11807409,rs112443540,rs11804276,rs12072339,rs34600506,rs72702570,rs11582840,rs11588404,rs72702573,rs11805308,rs951281,rs72702580,rs11204713,rs11583636,rs11584575,rs11584184,rs6669369,rs6681990,rs6692960,rs72702585,rs12086472,rs7533678,rs12406409,rs7540874,rs1136808,rs1415148,rs7418501,rs12089989,rs3768018,rs1532770,rs7526489,rs12068264,rs2230061,rs140691474,rs10788794,rs10888391,rs11204722,rs2275235,rs11204723,rs4537557,rs2864869,XX106,rs3754212,rs16827671,rs11204726,rs10888392,rs10888393,rs59337856,rs6671737,rs6693120,rs6657388,rs6660084,rs10888394,rs12404949,rs10888395,rs57818453,rs199616237,rs4319334,rs2864871,rs149447143,rs4509581,rs12085336,rs111905669,XX108,rs11589458,rs17660092,rs72704639,rs10305720,XX109,rs2089082,rs10305714,rs11800855,XX110,XX111,rs2228099,rs3768016,rs1027699,rs2256355,rs3768015,rs2864873,rs3768013,rs7514004,rs72704652,rs7521592,rs7532045,rs143887202,rs10305673,rs10305672,rs72704654,rs11582281,rs72704656,rs58304714,rs72704658,rs11204733,rs10305664,rs6660845,rs112738761,rs12410869,rs36008098,rs12409208,rs12410394,rs6669855,rs10399947,rs12096831,rs4970980,rs4970982,rs11204739,rs1889741,rs12097963,rs6686064,rs4970928,rs66847267,rs897815,rs2864882,rs10888397,rs10888398,rs4970984,rs4970985,rs11204742,rs4970929,rs4970930,rs11204743,XX113,rs7556661,rs11581757,rs12090215,rs11589886,rs72704679,rs72704682,rs72704685,rs2867297,rs2867296,rs6587542,rs4970986,rs59024312,rs4970931,rs9661876,rs7521719,rs7556451,rs7528773,XX114,rs3843843,rs6658066,rs12059949,rs2124952,rs11204747,rs11204749,rs2272214,rs34985895,rs2280627,rs4451553,rs1972060,XX115,rs8444,rs11204750,rs6656535,rs6681742,rs752376,rs2004903,rs3849279,rs7518156,rs6677420,rs4970987,rs4970988,rs11579736,rs11583707,rs12562939,rs12067685,rs12405726	leadAndProxy	chr1:150927368-150927369
chr1	150956248	150956249	A	G	rs4970932	0.486083	rs12568757,rs1136774,rs7534124,rs11204725,rs34002273,rs12125650,rs12725667,rs12725806,rs4970976,rs2089081,rs2039590,rs11204735,rs12758227,rs11204737,rs12410050,rs12404199,rs7412746,rs12402006,rs486836,rs1081512,rs12126004,rs267735,rs3754211,rs6587551	leadAndProxy	chr1:150928724-150928725
chr1	150957086	150957087	G	A	rs11204749	0.389662	rs56868972,rs3087960,rs6587516,rs6678013,rs2175615,rs72700895,rs72700897,rs6661872,rs10888387,rs11204687,rs2867304,rs6690725,rs56058687,rs72702504,rs6661114,rs6661306,rs6686525,rs6661415,rs11807058,rs34140753,rs11807238,rs1828619,rs11204691,rs12085597,rs11204692,rs111972983,rs12089731,rs12095002,rs12064701,rs111520413,rs12085275,rs72702523,rs12086630,rs2065900,rs2867302,rs2867301,rs7538493,rs7524734,rs7536404,rs6685702,rs7549795,rs7544631,rs11204697,rs12403255,rs113446947,rs111774312,rs6587518,rs7529998,rs72702536,rs11803569,rs1336898,rs7412396,rs2867300,rs2275236,rs11204704,rs11204705,rs12063547,rs12077833,rs1977714,rs1977715,rs1977716,rs112967224,rs72702552,rs17658705,rs72702554,rs11586422,rs72702556,rs72702557,rs12071245,rs17606613,rs72702558,rs11807409,rs112443540,rs11804276,rs12072339,rs34600506,rs72702570,rs11582840,rs11588404,rs72702573,rs11805308,rs951281,rs72702580,rs11204713,rs11583636,rs11584575,rs11584184,rs6669369,rs6681990,rs6692960,rs72702585,rs12086472,rs7533678,rs12406409,rs7540874,rs1136808,rs1415148,rs7418501,rs12089989,rs3768018,rs1532770,rs7526489,rs12068264,rs2230061,rs140691474,rs10788794,rs10888391,rs11204722,rs2275235,rs11204723,rs4537557,rs2864869,XX106,rs3754212,rs16827671,rs11204726,rs10888392,rs10888393,rs59337856,rs6671737,rs6693120,rs6657388,rs6660084,rs10888394,rs12404949,rs10888395,rs57818453,rs199616237,rs4319334,rs2864871,rs149447143,rs4509581,rs12085336,rs111905669,XX108,rs11589458,rs17660092,rs72704639,rs10305720,XX109,rs2089082,rs10305714,rs11800855,XX110,XX111,rs2228099,rs3768016,rs1027699,rs2256355,rs3768015,rs2864873,rs3768013,rs7514004,rs72704652,rs7521592,rs7532045,rs143887202,rs10305673,rs10305672,rs72704654,rs11582281,rs72704656,rs58304714,rs72704658,rs11204733,rs10305664,rs6660845,rs112738761,rs12410869,rs36008098,rs12409208,rs12410394,rs6669855,rs10399947,rs12096831,rs4970980,rs4970982,rs11204739,rs1889741,rs12097963,rs6686064,rs4970928,rs66847267,rs897815,rs2864882,rs10888397,rs10888398,rs4970984,rs4970985,rs11204742,rs4970929,rs4970930,rs11204743,XX113,rs7556661,rs11581757,rs12090215,rs11589886,rs72704679,rs72704682,rs72704685,rs2867297,rs2867296,rs6587542,rs4970986,rs59024312,rs4970931,rs9661876,rs7521719,rs7556451,rs7528773,XX114,rs3843843,rs6658066,rs12059949,rs2124952,rs11204747,rs11204748,rs2272214,rs34985895,rs2280627,rs4451553,rs1972060,XX115,rs8444,rs11204750,rs6656535,rs6681742,rs752376,rs2004903,rs3849279,rs7518156,rs6677420,rs4970987,rs4970988,rs11579736,rs11583707,rs12562939,rs12067685,rs12405726	leadAndProxy	chr1:150929562-150929563
chr1	150958985	150958986	G	A	rs2272214	0.368787	rs7529194,rs111609078,rs6661986,rs2175616,rs6672754,rs72700902,rs10788792,rs112294024,rs12064548,rs11204694,rs11204696,rs11204698,rs11204699,rs868751,rs6700022,rs2184833,rs11807450,rs1336899,rs3768005,rs11803940,rs7521898,rs7511673,rs72704603,rs11204717,rs11204718,rs111842513,rs1134067,rs11587444,rs3768018,rs1532770,rs7526489,rs12068264,rs2230061,rs140691474,rs10788794,rs10888391,rs11204722,rs2275235,rs11204723,rs4537557,rs2864869,XX106,rs3754212,rs16827671,rs11204726,rs10888392,rs10888393,rs59337856,rs6671737,rs6693120,rs6657388,rs6660084,rs10888394,rs12404949,rs10888395,rs57818453,rs4319334,rs2864871,rs149447143,rs4509581,rs12085336,rs111905669,XX108,rs11589458,rs17660092,rs72704639,rs10305720,XX109,rs2089082,rs10305714,rs11800855,XX110,XX111,rs2228099,rs3768016,rs1027699,rs2256355,rs3768015,rs2864873,rs3768013,rs7514004,rs72704652,rs7521592,rs7532045,rs143887202,rs10305673,rs10305672,rs72704654,rs11582281,rs72704656,rs58304714,rs72704658,rs11204733,rs10305664,rs6660845,rs112738761,rs12410869,rs36008098,rs12409208,rs12410394,rs6669855,rs10399947,rs12096831,rs4970980,rs4970982,rs11204739,rs1889741,rs12097963,rs6686064,rs4970928,rs66847267,rs897815,rs2864882,rs10888397,rs10888398,rs4970984,rs4970985,rs11204742,rs4970929,rs4970930,rs11204743,XX113,rs7556661,rs11581757,rs12090215,rs11589886,rs72704679,rs72704682,rs72704685,rs2867297,rs2867296,rs6587542,rs4970986,rs59024312,rs4970931,rs9661876,rs7521719,rs7556451,rs7528773,XX114,rs3843843,rs6658066,rs12059949,rs2124952,rs11204747,rs11204748,rs11204749,rs34985895,rs2280627,rs4451553,rs1972060,XX115,rs8444,rs11204750,rs6656535,rs6681742,rs752376,rs2004903,rs3849279,rs7518156,rs6677420,rs4970987,rs4970988,rs11579736,rs11583707,rs12562939,rs12067685,rs12405726	leadAndProxy	chr1:150931461-150931462
chr1	150960024	150960025	A	G	rs34985895	0.368787	rs7529194,rs111609078,rs6661986,rs2175616,rs6672754,rs72700902,rs10788792,rs112294024,rs12064548,rs11204694,rs11204696,rs11204698,rs11204699,rs868751,rs6700022,rs2184833,rs11807450,rs1336899,rs3768005,rs11803940,rs7521898,rs7511673,rs72704603,rs11204717,rs11204718,rs111842513,rs1134067,rs11587444,rs3768018,rs1532770,rs7526489,rs12068264,rs2230061,rs140691474,rs10788794,rs10888391,rs11204722,rs2275235,rs11204723,rs4537557,rs2864869,XX106,rs3754212,rs16827671,rs11204726,rs10888392,rs10888393,rs59337856,rs6671737,rs6693120,rs6657388,rs6660084,rs10888394,rs12404949,rs10888395,rs57818453,rs4319334,rs2864871,rs149447143,rs4509581,rs12085336,rs111905669,XX108,rs11589458,rs17660092,rs72704639,rs10305720,XX109,rs2089082,rs10305714,rs11800855,XX110,XX111,rs2228099,rs3768016,rs1027699,rs2256355,rs3768015,rs2864873,rs3768013,rs7514004,rs72704652,rs7521592,rs7532045,rs143887202,rs10305673,rs10305672,rs72704654,rs11582281,rs72704656,rs58304714,rs72704658,rs11204733,rs10305664,rs6660845,rs112738761,rs12410869,rs36008098,rs12409208,rs12410394,rs6669855,rs10399947,rs12096831,rs4970980,rs4970982,rs11204739,rs1889741,rs12097963,rs6686064,rs4970928,rs66847267,rs897815,rs2864882,rs10888397,rs10888398,rs4970984,rs4970985,rs11204742,rs4970929,rs4970930,rs11204743,XX113,rs7556661,rs11581757,rs12090215,rs11589886,rs72704679,rs72704682,rs72704685,rs2867297,rs2867296,rs6587542,rs4970986,rs59024312,rs4970931,rs9661876,rs7521719,rs7556451,rs7528773,XX114,rs3843843,rs6658066,rs12059949,rs2124952,rs11204747,rs11204748,rs11204749,rs2272214,rs2280627,rs4451553,rs1972060,XX115,rs8444,rs11204750,rs6656535,rs6681742,rs752376,rs2004903,rs3849279,rs7518156,rs6677420,rs4970987,rs4970988,rs11579736,rs11583707,rs12562939,rs12067685,rs12405726	leadAndProxy	chr1:150932500-150932501
chr1	150960219	150960220	A	T	rs12143614	0.125249		lead	chr1:150932695-150932696
chr1	150963395	150963396	A	G	rs2280627	0.389662	rs56868972,rs3087960,rs6587516,rs6678013,rs2175615,rs72700895,rs72700897,rs6661872,rs10888387,rs11204687,rs2867304,rs6690725,rs56058687,rs72702504,rs6661114,rs6661306,rs6686525,rs6661415,rs11807058,rs34140753,rs11807238,rs1828619,rs11204691,rs12085597,rs11204692,rs111972983,rs12089731,rs12095002,rs12064701,rs111520413,rs12085275,rs72702523,rs12086630,rs2065900,rs2867302,rs2867301,rs7538493,rs7524734,rs7536404,rs6685702,rs7549795,rs7544631,rs11204697,rs12403255,rs113446947,rs111774312,rs6587518,rs7529998,rs72702536,rs11803569,rs1336898,rs7412396,rs2867300,rs2275236,rs11204704,rs11204705,rs12063547,rs12077833,rs1977714,rs1977715,rs1977716,rs112967224,rs72702552,rs17658705,rs72702554,rs11586422,rs72702556,rs72702557,rs12071245,rs17606613,rs72702558,rs11807409,rs112443540,rs11804276,rs12072339,rs34600506,rs72702570,rs11582840,rs11588404,rs72702573,rs11805308,rs951281,rs72702580,rs11204713,rs11583636,rs11584575,rs11584184,rs6669369,rs6681990,rs6692960,rs72702585,rs12086472,rs7533678,rs12406409,rs7540874,rs1136808,rs1415148,rs7418501,rs12089989,rs3768018,rs1532770,rs7526489,rs12068264,rs2230061,rs140691474,rs10788794,rs10888391,rs11204722,rs2275235,rs11204723,rs4537557,rs2864869,XX106,rs3754212,rs16827671,rs11204726,rs10888392,rs10888393,rs59337856,rs6671737,rs6693120,rs6657388,rs6660084,rs10888394,rs12404949,rs10888395,rs57818453,rs199616237,rs4319334,rs2864871,rs149447143,rs4509581,rs12085336,rs111905669,XX108,rs11589458,rs17660092,rs72704639,rs10305720,XX109,rs2089082,rs10305714,rs11800855,XX110,XX111,rs2228099,rs3768016,rs1027699,rs2256355,rs3768015,rs2864873,rs3768013,rs7514004,rs72704652,rs7521592,rs7532045,rs143887202,rs10305673,rs10305672,rs72704654,rs11582281,rs72704656,rs58304714,rs72704658,rs11204733,rs10305664,rs6660845,rs112738761,rs12410869,rs36008098,rs12409208,rs12410394,rs6669855,rs10399947,rs12096831,rs4970980,rs4970982,rs11204739,rs1889741,rs12097963,rs6686064,rs4970928,rs66847267,rs897815,rs2864882,rs10888397,rs10888398,rs4970984,rs4970985,rs11204742,rs4970929,rs4970930,rs11204743,XX113,rs7556661,rs11581757,rs12090215,rs11589886,rs72704679,rs72704682,rs72704685,rs2867297,rs2867296,rs6587542,rs4970986,rs59024312,rs4970931,rs9661876,rs7521719,rs7556451,rs7528773,XX114,rs3843843,rs6658066,rs12059949,rs2124952,rs11204747,rs11204748,rs11204749,rs2272214,rs34985895,rs4451553,rs1972060,XX115,rs8444,rs11204750,rs6656535,rs6681742,rs752376,rs2004903,rs3849279,rs7518156,rs6677420,rs4970987,rs4970988,rs11579736,rs11583707,rs12562939,rs12067685,rs12405726	leadAndProxy	chr1:150935871-150935872
chr1	150964852	150964853	C	T	rs4451553	0.358847	rs3768018,rs1532770,rs7526489,rs12068264,rs2230061,rs140691474,rs10788794,rs10888391,rs11204722,rs2275235,rs11204723,rs4537557,rs2864869,XX106,rs3754212,rs16827671,rs11204726,rs10888392,rs10888393,rs59337856,rs6671737,rs6693120,rs6657388,rs6660084,rs10888394,rs12404949,rs10888395,rs57818453,rs4319334,rs2864871,rs149447143,rs4509581,rs12085336,rs111905669,XX108,rs11589458,rs17660092,rs72704639,rs10305720,XX109,rs2089082,rs10305714,rs11800855,XX110,XX111,rs2228099,rs3768016,rs1027699,rs2256355,rs3768015,rs2864873,rs3768013,rs7514004,rs72704652,rs7521592,rs7532045,rs143887202,rs10305673,rs10305672,rs72704654,rs11582281,rs72704656,rs58304714,rs72704658,rs11204733,rs10305664,rs6660845,rs112738761,rs12410869,rs36008098,rs12409208,rs12410394,rs6669855,rs10399947,rs12096831,rs4970980,rs4970982,rs11204739,rs1889741,rs12097963,rs6686064,rs4970928,rs66847267,rs897815,rs2864882,rs10888397,rs10888398,rs4970984,rs4970985,rs11204742,rs4970929,rs4970930,rs11204743,XX113,rs7556661,rs11581757,rs12090215,rs11589886,rs72704679,rs72704682,rs72704685,rs2867297,rs2867296,rs6587542,rs4970986,rs59024312,rs4970931,rs9661876,rs7521719,rs7556451,rs7528773,XX114,rs3843843,rs6658066,rs12059949,rs2124952,rs11204747,rs11204748,rs11204749,rs2272214,rs34985895,rs2280627,rs1972060,XX115,rs8444,rs11204750,rs6656535,rs6681742,rs752376,rs2004903,rs3849279,rs7518156,rs6677420,rs4970987,rs4970988,rs11579736,rs11583707,rs12562939,rs12067685,rs12405726	leadAndProxy	chr1:150937328-150937329
chr1	150965117	150965118	T	C	rs1972060	0.389662	rs56868972,rs3087960,rs6587516,rs6678013,rs2175615,rs72700895,rs72700897,rs6661872,rs10888387,rs11204687,rs2867304,rs6690725,rs56058687,rs72702504,rs6661114,rs6661306,rs6686525,rs6661415,rs11807058,rs34140753,rs11807238,rs1828619,rs11204691,rs12085597,rs11204692,rs111972983,rs12089731,rs12095002,rs12064701,rs111520413,rs12085275,rs72702523,rs12086630,rs2065900,rs2867302,rs2867301,rs7538493,rs7524734,rs7536404,rs6685702,rs7549795,rs7544631,rs11204697,rs12403255,rs113446947,rs111774312,rs6587518,rs7529998,rs72702536,rs11803569,rs1336898,rs7412396,rs2867300,rs2275236,rs11204704,rs11204705,rs12063547,rs12077833,rs1977714,rs1977715,rs1977716,rs112967224,rs72702552,rs17658705,rs72702554,rs11586422,rs72702556,rs72702557,rs12071245,rs17606613,rs72702558,rs11807409,rs112443540,rs11804276,rs12072339,rs34600506,rs72702570,rs11582840,rs11588404,rs72702573,rs11805308,rs951281,rs72702580,rs11204713,rs11583636,rs11584575,rs11584184,rs6669369,rs6681990,rs6692960,rs72702585,rs12086472,rs7533678,rs12406409,rs7540874,rs1136808,rs1415148,rs7418501,rs12089989,rs3768018,rs1532770,rs7526489,rs12068264,rs2230061,rs140691474,rs10788794,rs10888391,rs11204722,rs2275235,rs11204723,rs4537557,rs2864869,XX106,rs3754212,rs16827671,rs11204726,rs10888392,rs10888393,rs59337856,rs6671737,rs6693120,rs6657388,rs6660084,rs10888394,rs12404949,rs10888395,rs57818453,rs199616237,rs4319334,rs2864871,rs149447143,rs4509581,rs12085336,rs111905669,XX108,rs11589458,rs17660092,rs72704639,rs10305720,XX109,rs2089082,rs10305714,rs11800855,XX110,XX111,rs2228099,rs3768016,rs1027699,rs2256355,rs3768015,rs2864873,rs3768013,rs7514004,rs72704652,rs7521592,rs7532045,rs143887202,rs10305673,rs10305672,rs72704654,rs11582281,rs72704656,rs58304714,rs72704658,rs11204733,rs10305664,rs6660845,rs112738761,rs12410869,rs36008098,rs12409208,rs12410394,rs6669855,rs10399947,rs12096831,rs4970980,rs4970982,rs11204739,rs1889741,rs12097963,rs6686064,rs4970928,rs66847267,rs897815,rs2864882,rs10888397,rs10888398,rs4970984,rs4970985,rs11204742,rs4970929,rs4970930,rs11204743,XX113,rs7556661,rs11581757,rs12090215,rs11589886,rs72704679,rs72704682,rs72704685,rs2867297,rs2867296,rs6587542,rs4970986,rs59024312,rs4970931,rs9661876,rs7521719,rs7556451,rs7528773,XX114,rs3843843,rs6658066,rs12059949,rs2124952,rs11204747,rs11204748,rs11204749,rs2272214,rs34985895,rs2280627,rs4451553,XX115,rs8444,rs11204750,rs6656535,rs6681742,rs752376,rs2004903,rs3849279,rs7518156,rs6677420,rs4970987,rs4970988,rs11579736,rs11583707,rs12562939,rs12067685,rs12405726	leadAndProxy	chr1:150937593-150937594
chr1	150965184	150965185	A	G	XX115	0.368787	rs7529194,rs111609078,rs6661986,rs2175616,rs6672754,rs72700902,rs10788792,rs112294024,rs12064548,rs11204694,rs11204696,rs11204698,rs11204699,rs868751,rs6700022,rs2184833,rs11807450,rs1336899,rs3768005,rs11803940,rs7521898,rs7511673,rs72704603,rs11204717,rs11204718,rs111842513,rs1134067,rs11587444,rs3768018,rs1532770,rs7526489,rs12068264,rs2230061,rs140691474,rs10788794,rs10888391,rs11204722,rs2275235,rs11204723,rs4537557,rs2864869,XX106,rs3754212,rs16827671,rs11204726,rs10888392,rs10888393,rs59337856,rs6671737,rs6693120,rs6657388,rs6660084,rs10888394,rs12404949,rs10888395,rs57818453,rs4319334,rs2864871,rs149447143,rs4509581,rs12085336,rs111905669,XX108,rs11589458,rs17660092,rs72704639,rs10305720,XX109,rs2089082,rs10305714,rs11800855,XX110,XX111,rs2228099,rs3768016,rs1027699,rs2256355,rs3768015,rs2864873,rs3768013,rs7514004,rs72704652,rs7521592,rs7532045,rs143887202,rs10305673,rs10305672,rs72704654,rs11582281,rs72704656,rs58304714,rs72704658,rs11204733,rs10305664,rs6660845,rs112738761,rs12410869,rs36008098,rs12409208,rs12410394,rs6669855,rs10399947,rs12096831,rs4970980,rs4970982,rs11204739,rs1889741,rs12097963,rs6686064,rs4970928,rs66847267,rs897815,rs2864882,rs10888397,rs10888398,rs4970984,rs4970985,rs11204742,rs4970929,rs4970930,rs11204743,XX113,rs7556661,rs11581757,rs12090215,rs11589886,rs72704679,rs72704682,rs72704685,rs2867297,rs2867296,rs6587542,rs4970986,rs59024312,rs4970931,rs9661876,rs7521719,rs7556451,rs7528773,XX114,rs3843843,rs6658066,rs12059949,rs2124952,rs11204747,rs11204748,rs11204749,rs2272214,rs34985895,rs2280627,rs4451553,rs1972060,rs8444,rs11204750,rs6656535,rs6681742,rs752376,rs2004903,rs3849279,rs7518156,rs6677420,rs4970987,rs4970988,rs11579736,rs11583707,rs12562939,rs12067685,rs12405726	leadAndProxy	chr1:150937660-150937661
chr1	150966094	150966095	G	A	rs8444	0.366799	rs7521898,rs7511673,rs72704603,rs11204717,rs11204718,rs111842513,rs1134067,rs11587444,rs3768018,rs1532770,rs7526489,rs12068264,rs2230061,rs140691474,rs10788794,rs10888391,rs11204722,rs2275235,rs11204723,rs4537557,rs2864869,XX106,rs3754212,rs16827671,rs11204726,rs10888392,rs10888393,rs59337856,rs6671737,rs6693120,rs6657388,rs6660084,rs10888394,rs12404949,rs10888395,rs57818453,rs4319334,rs2864871,rs149447143,rs4509581,rs12085336,rs111905669,XX108,rs11589458,rs17660092,rs72704639,rs10305720,XX109,rs2089082,rs10305714,rs11800855,XX110,XX111,rs2228099,rs3768016,rs1027699,rs2256355,rs3768015,rs2864873,rs3768013,rs7514004,rs72704652,rs7521592,rs7532045,rs143887202,rs10305673,rs10305672,rs72704654,rs11582281,rs72704656,rs58304714,rs72704658,rs11204733,rs10305664,rs6660845,rs112738761,rs12410869,rs36008098,rs12409208,rs12410394,rs6669855,rs10399947,rs12096831,rs4970980,rs4970982,rs11204739,rs1889741,rs12097963,rs6686064,rs4970928,rs66847267,rs897815,rs2864882,rs10888397,rs10888398,rs4970984,rs4970985,rs11204742,rs4970929,rs4970930,rs11204743,XX113,rs7556661,rs11581757,rs12090215,rs11589886,rs72704679,rs72704682,rs72704685,rs2867297,rs2867296,rs6587542,rs4970986,rs59024312,rs4970931,rs9661876,rs7521719,rs7556451,rs7528773,XX114,rs3843843,rs6658066,rs12059949,rs2124952,rs11204747,rs11204748,rs11204749,rs2272214,rs34985895,rs2280627,rs4451553,rs1972060,XX115,rs11204750,rs6656535,rs6681742,rs752376,rs2004903,rs3849279,rs7518156,rs6677420,rs4970987,rs4970988,rs11579736,rs11583707,rs12562939,rs12067685,rs12405726	leadAndProxy	chr1:150938570-150938571
chr1	150967267	150967268	C	A	rs11204750	0.368787	rs7529194,rs111609078,rs6661986,rs2175616,rs6672754,rs72700902,rs10788792,rs112294024,rs12064548,rs11204694,rs11204696,rs11204698,rs11204699,rs868751,rs6700022,rs2184833,rs11807450,rs1336899,rs3768005,rs11803940,rs7521898,rs7511673,rs72704603,rs11204717,rs11204718,rs111842513,rs1134067,rs11587444,rs3768018,rs1532770,rs7526489,rs12068264,rs2230061,rs140691474,rs10788794,rs10888391,rs11204722,rs2275235,rs11204723,rs4537557,rs2864869,XX106,rs3754212,rs16827671,rs11204726,rs10888392,rs10888393,rs59337856,rs6671737,rs6693120,rs6657388,rs6660084,rs10888394,rs12404949,rs10888395,rs57818453,rs4319334,rs2864871,rs149447143,rs4509581,rs12085336,rs111905669,XX108,rs11589458,rs17660092,rs72704639,rs10305720,XX109,rs2089082,rs10305714,rs11800855,XX110,XX111,rs2228099,rs3768016,rs1027699,rs2256355,rs3768015,rs2864873,rs3768013,rs7514004,rs72704652,rs7521592,rs7532045,rs143887202,rs10305673,rs10305672,rs72704654,rs11582281,rs72704656,rs58304714,rs72704658,rs11204733,rs10305664,rs6660845,rs112738761,rs12410869,rs36008098,rs12409208,rs12410394,rs6669855,rs10399947,rs12096831,rs4970980,rs4970982,rs11204739,rs1889741,rs12097963,rs6686064,rs4970928,rs66847267,rs897815,rs2864882,rs10888397,rs10888398,rs4970984,rs4970985,rs11204742,rs4970929,rs4970930,rs11204743,XX113,rs7556661,rs11581757,rs12090215,rs11589886,rs72704679,rs72704682,rs72704685,rs2867297,rs2867296,rs6587542,rs4970986,rs59024312,rs4970931,rs9661876,rs7521719,rs7556451,rs7528773,XX114,rs3843843,rs6658066,rs12059949,rs2124952,rs11204747,rs11204748,rs11204749,rs2272214,rs34985895,rs2280627,rs4451553,rs1972060,XX115,rs8444,rs6656535,rs6681742,rs752376,rs2004903,rs3849279,rs7518156,rs6677420,rs4970987,rs4970988,rs11579736,rs11583707,rs12562939,rs12067685,rs12405726	leadAndProxy	chr1:150939743-150939744
chr1	150967880	150967881	G	T	rs6656535	0.368787	rs7529194,rs111609078,rs6661986,rs2175616,rs6672754,rs72700902,rs10788792,rs112294024,rs12064548,rs11204694,rs11204696,rs11204698,rs11204699,rs868751,rs6700022,rs2184833,rs11807450,rs1336899,rs3768005,rs11803940,rs7521898,rs7511673,rs72704603,rs11204717,rs11204718,rs111842513,rs1134067,rs11587444,rs3768018,rs1532770,rs7526489,rs12068264,rs2230061,rs140691474,rs10788794,rs10888391,rs11204722,rs2275235,rs11204723,rs4537557,rs2864869,XX106,rs3754212,rs16827671,rs11204726,rs10888392,rs10888393,rs59337856,rs6671737,rs6693120,rs6657388,rs6660084,rs10888394,rs12404949,rs10888395,rs57818453,rs4319334,rs2864871,rs149447143,rs4509581,rs12085336,rs111905669,XX108,rs11589458,rs17660092,rs72704639,rs10305720,XX109,rs2089082,rs10305714,rs11800855,XX110,XX111,rs2228099,rs3768016,rs1027699,rs2256355,rs3768015,rs2864873,rs3768013,rs7514004,rs72704652,rs7521592,rs7532045,rs143887202,rs10305673,rs10305672,rs72704654,rs11582281,rs72704656,rs58304714,rs72704658,rs11204733,rs10305664,rs6660845,rs112738761,rs12410869,rs36008098,rs12409208,rs12410394,rs6669855,rs10399947,rs12096831,rs4970980,rs4970982,rs11204739,rs1889741,rs12097963,rs6686064,rs4970928,rs66847267,rs897815,rs2864882,rs10888397,rs10888398,rs4970984,rs4970985,rs11204742,rs4970929,rs4970930,rs11204743,XX113,rs7556661,rs11581757,rs12090215,rs11589886,rs72704679,rs72704682,rs72704685,rs2867297,rs2867296,rs6587542,rs4970986,rs59024312,rs4970931,rs9661876,rs7521719,rs7556451,rs7528773,XX114,rs3843843,rs6658066,rs12059949,rs2124952,rs11204747,rs11204748,rs11204749,rs2272214,rs34985895,rs2280627,rs4451553,rs1972060,XX115,rs8444,rs11204750,rs6681742,rs752376,rs2004903,rs3849279,rs7518156,rs6677420,rs4970987,rs4970988,rs11579736,rs11583707,rs12562939,rs12067685,rs12405726	leadAndProxy	chr1:150940356-150940357
chr1	150967881	150967882	C	T	rs6681742	0.368787	rs7529194,rs111609078,rs6661986,rs2175616,rs6672754,rs72700902,rs10788792,rs112294024,rs12064548,rs11204694,rs11204696,rs11204698,rs11204699,rs868751,rs6700022,rs2184833,rs11807450,rs1336899,rs3768005,rs11803940,rs7521898,rs7511673,rs72704603,rs11204717,rs11204718,rs111842513,rs1134067,rs11587444,rs3768018,rs1532770,rs7526489,rs12068264,rs2230061,rs140691474,rs10788794,rs10888391,rs11204722,rs2275235,rs11204723,rs4537557,rs2864869,XX106,rs3754212,rs16827671,rs11204726,rs10888392,rs10888393,rs59337856,rs6671737,rs6693120,rs6657388,rs6660084,rs10888394,rs12404949,rs10888395,rs57818453,rs4319334,rs2864871,rs149447143,rs4509581,rs12085336,rs111905669,XX108,rs11589458,rs17660092,rs72704639,rs10305720,XX109,rs2089082,rs10305714,rs11800855,XX110,XX111,rs2228099,rs3768016,rs1027699,rs2256355,rs3768015,rs2864873,rs3768013,rs7514004,rs72704652,rs7521592,rs7532045,rs143887202,rs10305673,rs10305672,rs72704654,rs11582281,rs72704656,rs58304714,rs72704658,rs11204733,rs10305664,rs6660845,rs112738761,rs12410869,rs36008098,rs12409208,rs12410394,rs6669855,rs10399947,rs12096831,rs4970980,rs4970982,rs11204739,rs1889741,rs12097963,rs6686064,rs4970928,rs66847267,rs897815,rs2864882,rs10888397,rs10888398,rs4970984,rs4970985,rs11204742,rs4970929,rs4970930,rs11204743,XX113,rs7556661,rs11581757,rs12090215,rs11589886,rs72704679,rs72704682,rs72704685,rs2867297,rs2867296,rs6587542,rs4970986,rs59024312,rs4970931,rs9661876,rs7521719,rs7556451,rs7528773,XX114,rs3843843,rs6658066,rs12059949,rs2124952,rs11204747,rs11204748,rs11204749,rs2272214,rs34985895,rs2280627,rs4451553,rs1972060,XX115,rs8444,rs11204750,rs6656535,rs752376,rs2004903,rs3849279,rs7518156,rs6677420,rs4970987,rs4970988,rs11579736,rs11583707,rs12562939,rs12067685,rs12405726	leadAndProxy	chr1:150940357-150940358
chr1	150968904	150968905	C	T	rs752376	0.389662	rs56868972,rs3087960,rs6587516,rs6678013,rs2175615,rs72700895,rs72700897,rs6661872,rs10888387,rs11204687,rs2867304,rs6690725,rs56058687,rs72702504,rs6661114,rs6661306,rs6686525,rs6661415,rs11807058,rs34140753,rs11807238,rs1828619,rs11204691,rs12085597,rs11204692,rs111972983,rs12089731,rs12095002,rs12064701,rs111520413,rs12085275,rs72702523,rs12086630,rs2065900,rs2867302,rs2867301,rs7538493,rs7524734,rs7536404,rs6685702,rs7549795,rs7544631,rs11204697,rs12403255,rs113446947,rs111774312,rs6587518,rs7529998,rs72702536,rs11803569,rs1336898,rs7412396,rs2867300,rs2275236,rs11204704,rs11204705,rs12063547,rs12077833,rs1977714,rs1977715,rs1977716,rs112967224,rs72702552,rs17658705,rs72702554,rs11586422,rs72702556,rs72702557,rs12071245,rs17606613,rs72702558,rs11807409,rs112443540,rs11804276,rs12072339,rs34600506,rs72702570,rs11582840,rs11588404,rs72702573,rs11805308,rs951281,rs72702580,rs11204713,rs11583636,rs11584575,rs11584184,rs6669369,rs6681990,rs6692960,rs72702585,rs12086472,rs7533678,rs12406409,rs7540874,rs1136808,rs1415148,rs7418501,rs12089989,rs3768018,rs1532770,rs7526489,rs12068264,rs2230061,rs140691474,rs10788794,rs10888391,rs11204722,rs2275235,rs11204723,rs4537557,rs2864869,XX106,rs3754212,rs16827671,rs11204726,rs10888392,rs10888393,rs59337856,rs6671737,rs6693120,rs6657388,rs6660084,rs10888394,rs12404949,rs10888395,rs57818453,rs199616237,rs4319334,rs2864871,rs149447143,rs4509581,rs12085336,rs111905669,XX108,rs11589458,rs17660092,rs72704639,rs10305720,XX109,rs2089082,rs10305714,rs11800855,XX110,XX111,rs2228099,rs3768016,rs1027699,rs2256355,rs3768015,rs2864873,rs3768013,rs7514004,rs72704652,rs7521592,rs7532045,rs143887202,rs10305673,rs10305672,rs72704654,rs11582281,rs72704656,rs58304714,rs72704658,rs11204733,rs10305664,rs6660845,rs112738761,rs12410869,rs36008098,rs12409208,rs12410394,rs6669855,rs10399947,rs12096831,rs4970980,rs4970982,rs11204739,rs1889741,rs12097963,rs6686064,rs4970928,rs66847267,rs897815,rs2864882,rs10888397,rs10888398,rs4970984,rs4970985,rs11204742,rs4970929,rs4970930,rs11204743,XX113,rs7556661,rs11581757,rs12090215,rs11589886,rs72704679,rs72704682,rs72704685,rs2867297,rs2867296,rs6587542,rs4970986,rs59024312,rs4970931,rs9661876,rs7521719,rs7556451,rs7528773,XX114,rs3843843,rs6658066,rs12059949,rs2124952,rs11204747,rs11204748,rs11204749,rs2272214,rs34985895,rs2280627,rs4451553,rs1972060,XX115,rs8444,rs11204750,rs6656535,rs6681742,rs2004903,rs3849279,rs7518156,rs6677420,rs4970987,rs4970988,rs11579736,rs11583707,rs12562939,rs12067685,rs12405726	leadAndProxy	chr1:150941380-150941381
chr1	150969467	150969468	A	G	rs2004903	0.390656	rs3087960,rs6587516,rs6678013,rs2175615,rs72700895,rs72700897,rs6661872,rs10888387,rs11204687,rs2867304,rs6690725,rs56058687,rs72702504,rs6661306,rs6686525,rs6661415,rs11807058,rs34140753,rs11807238,rs1828619,rs11204691,rs12085597,rs11204692,rs111972983,rs12089731,rs12095002,rs12064701,rs12085275,rs12086630,rs2065900,rs2867302,rs2867301,rs7538493,rs7524734,rs7536404,rs6685702,rs7544631,rs11204697,rs12403255,rs113446947,rs111774312,rs6587518,rs7529998,rs11803569,rs1336898,rs7412396,rs2867300,rs2275236,rs11204704,rs11204705,rs12063547,rs12077833,rs1977714,rs1977715,rs1977716,rs112967224,rs72702552,rs17658705,rs72702554,rs11586422,rs72702557,rs12071245,rs17606613,rs72702558,rs11807409,rs112443540,rs11804276,rs12072339,rs34600506,rs72702570,rs11582840,rs11588404,rs72702573,rs11805308,rs951281,rs72702580,rs11204713,rs11583636,rs1415148,rs7418501,rs12089989,rs3768018,rs1532770,rs7526489,rs12068264,rs2230061,rs140691474,rs10788794,rs10888391,rs11204722,rs2275235,rs11204723,rs4537557,rs2864869,XX106,rs3754212,rs16827671,rs11204726,rs10888392,rs10888393,rs59337856,rs6671737,rs6693120,rs6657388,rs6660084,rs10888394,rs12404949,rs10888395,rs57818453,rs199616237,rs4319334,rs2864871,rs149447143,rs4509581,rs12085336,rs111905669,XX108,rs11589458,rs17660092,rs72704639,rs10305720,XX109,rs2089082,rs10305714,rs11800855,XX110,XX111,rs2228099,rs3768016,rs1027699,rs2256355,rs3768015,rs2864873,rs3768013,rs7514004,rs72704652,rs7521592,rs7532045,rs143887202,rs10305673,rs10305672,rs72704654,rs11582281,rs72704656,rs58304714,rs72704658,rs11204733,rs10305664,rs6660845,rs112738761,rs12410869,rs36008098,rs12409208,rs12410394,rs6669855,rs10399947,rs12096831,rs4970980,rs4970982,rs11204739,rs1889741,rs12097963,rs6686064,rs4970928,rs66847267,rs897815,rs2864882,rs10888397,rs10888398,rs4970984,rs4970985,rs11204742,rs4970929,rs4970930,rs11204743,XX113,rs7556661,rs11581757,rs12090215,rs11589886,rs72704679,rs72704682,rs72704685,rs2867297,rs2867296,rs6587542,rs4970986,rs59024312,rs4970931,rs9661876,rs7521719,rs7556451,rs7528773,XX114,rs3843843,rs6658066,rs12059949,rs2124952,rs11204747,rs11204748,rs11204749,rs2272214,rs34985895,rs2280627,rs4451553,rs1972060,XX115,rs8444,rs11204750,rs6656535,rs6681742,rs752376,rs3849279,rs7518156,rs6677420,rs4970987,rs4970988,rs11579736,rs11583707,rs12562939,rs12067685,rs12405726	leadAndProxy	chr1:150941943-150941944
chr1	150972230	150972231	T	C	rs3849279	0.389662	rs56868972,rs3087960,rs6587516,rs6678013,rs2175615,rs72700895,rs72700897,rs6661872,rs10888387,rs11204687,rs2867304,rs6690725,rs56058687,rs72702504,rs6661114,rs6661306,rs6686525,rs6661415,rs11807058,rs34140753,rs11807238,rs1828619,rs11204691,rs12085597,rs11204692,rs111972983,rs12089731,rs12095002,rs12064701,rs111520413,rs12085275,rs72702523,rs12086630,rs2065900,rs2867302,rs2867301,rs7538493,rs7524734,rs7536404,rs6685702,rs7549795,rs7544631,rs11204697,rs12403255,rs113446947,rs111774312,rs6587518,rs7529998,rs72702536,rs11803569,rs1336898,rs7412396,rs2867300,rs2275236,rs11204704,rs11204705,rs12063547,rs12077833,rs1977714,rs1977715,rs1977716,rs112967224,rs72702552,rs17658705,rs72702554,rs11586422,rs72702556,rs72702557,rs12071245,rs17606613,rs72702558,rs11807409,rs112443540,rs11804276,rs12072339,rs34600506,rs72702570,rs11582840,rs11588404,rs72702573,rs11805308,rs951281,rs72702580,rs11204713,rs11583636,rs11584575,rs11584184,rs6669369,rs6681990,rs6692960,rs72702585,rs12086472,rs7533678,rs12406409,rs7540874,rs1136808,rs1415148,rs7418501,rs12089989,rs3768018,rs1532770,rs7526489,rs12068264,rs2230061,rs140691474,rs10788794,rs10888391,rs11204722,rs2275235,rs11204723,rs4537557,rs2864869,XX106,rs3754212,rs16827671,rs11204726,rs10888392,rs10888393,rs59337856,rs6671737,rs6693120,rs6657388,rs6660084,rs10888394,rs12404949,rs10888395,rs57818453,rs199616237,rs4319334,rs2864871,rs149447143,rs4509581,rs12085336,rs111905669,XX108,rs11589458,rs17660092,rs72704639,rs10305720,XX109,rs2089082,rs10305714,rs11800855,XX110,XX111,rs2228099,rs3768016,rs1027699,rs2256355,rs3768015,rs2864873,rs3768013,rs7514004,rs72704652,rs7521592,rs7532045,rs143887202,rs10305673,rs10305672,rs72704654,rs11582281,rs72704656,rs58304714,rs72704658,rs11204733,rs10305664,rs6660845,rs112738761,rs12410869,rs36008098,rs12409208,rs12410394,rs6669855,rs10399947,rs12096831,rs4970980,rs4970982,rs11204739,rs1889741,rs12097963,rs6686064,rs4970928,rs66847267,rs897815,rs2864882,rs10888397,rs10888398,rs4970984,rs4970985,rs11204742,rs4970929,rs4970930,rs11204743,XX113,rs7556661,rs11581757,rs12090215,rs11589886,rs72704679,rs72704682,rs72704685,rs2867297,rs2867296,rs6587542,rs4970986,rs59024312,rs4970931,rs9661876,rs7521719,rs7556451,rs7528773,XX114,rs3843843,rs6658066,rs12059949,rs2124952,rs11204747,rs11204748,rs11204749,rs2272214,rs34985895,rs2280627,rs4451553,rs1972060,XX115,rs8444,rs11204750,rs6656535,rs6681742,rs752376,rs2004903,rs7518156,rs6677420,rs4970987,rs4970988,rs11579736,rs11583707,rs12562939,rs12067685,rs12405726	leadAndProxy	chr1:150944706-150944707
chr1	150973317	150973318	A	C	rs7518156	0.394632	rs3768018,rs1532770,rs7526489,rs12068264,rs2230061,rs140691474,rs10788794,rs10888391,rs11204722,rs2275235,rs11204723,rs4537557,rs2864869,XX106,rs3754212,rs16827671,rs11204726,rs10888392,rs10888393,rs59337856,rs6671737,rs6693120,rs6657388,rs6660084,rs10888394,rs12404949,rs10888395,rs57818453,rs4319334,rs2864871,rs149447143,rs4509581,rs12085336,rs111905669,XX108,rs11589458,rs17660092,rs72704639,rs10305720,XX109,rs2089082,rs10305714,rs11800855,XX110,XX111,rs2228099,rs3768016,rs1027699,rs2256355,rs3768015,rs2864873,rs3768013,rs7514004,rs72704652,rs7521592,rs7532045,rs143887202,rs10305673,rs10305672,rs72704654,rs11582281,rs72704656,rs58304714,rs72704658,rs11204733,rs10305664,rs6660845,rs112738761,rs12410869,rs36008098,rs12409208,rs12410394,rs6669855,rs10399947,rs12096831,rs4970980,rs4970982,rs11204739,rs1889741,rs12097963,rs6686064,rs4970928,rs66847267,rs897815,rs2864882,rs10888397,rs10888398,rs4970984,rs4970985,rs11204742,rs4970929,rs4970930,XX113,rs7556661,rs11581757,rs12090215,rs11589886,rs72704679,rs72704682,rs72704685,rs2867297,rs2867296,rs6587542,rs4970986,rs59024312,rs4970931,rs9661876,rs7521719,rs7556451,rs7528773,XX114,rs3843843,rs6658066,rs12059949,rs2124952,rs11204747,rs11204748,rs11204749,rs2272214,rs34985895,rs2280627,rs4451553,rs1972060,XX115,rs8444,rs11204750,rs6656535,rs6681742,rs752376,rs2004903,rs3849279,rs6677420,rs4970987,rs4970988,rs11579736,rs11583707,rs12562939,rs12067685,rs12405726	leadAndProxy	chr1:150945793-150945794
chr1	150974013	150974014	G	A	rs6677420	0.367793	rs3768018,rs1532770,rs7526489,rs12068264,rs2230061,rs140691474,rs10788794,rs10888391,rs11204722,rs2275235,rs11204723,rs4537557,rs2864869,XX106,rs3754212,rs16827671,rs11204726,rs10888392,rs10888393,rs59337856,rs6671737,rs6693120,rs6657388,rs6660084,rs10888394,rs12404949,rs10888395,rs57818453,rs4319334,rs2864871,rs149447143,rs4509581,rs12085336,rs111905669,XX108,rs11589458,rs17660092,rs72704639,rs10305720,XX109,rs2089082,rs10305714,rs11800855,XX110,XX111,rs2228099,rs3768016,rs1027699,rs2256355,rs3768015,rs2864873,rs3768013,rs7514004,rs72704652,rs7521592,rs7532045,rs143887202,rs10305673,rs10305672,rs72704654,rs11582281,rs72704656,rs58304714,rs72704658,rs11204733,rs10305664,rs6660845,rs112738761,rs12410869,rs36008098,rs12409208,rs12410394,rs6669855,rs10399947,rs12096831,rs4970980,rs4970982,rs11204739,rs1889741,rs12097963,rs6686064,rs4970928,rs66847267,rs897815,rs2864882,rs10888397,rs10888398,rs4970984,rs4970985,rs11204742,rs4970929,rs4970930,rs11204743,XX113,rs7556661,rs11581757,rs12090215,rs11589886,rs72704679,rs72704682,rs72704685,rs2867297,rs2867296,rs6587542,rs4970986,rs59024312,rs4970931,rs9661876,rs7521719,rs7556451,rs7528773,XX114,rs3843843,rs6658066,rs12059949,rs2124952,rs11204747,rs11204748,rs11204749,rs2272214,rs34985895,rs2280627,rs4451553,rs1972060,XX115,rs8444,rs11204750,rs6656535,rs6681742,rs752376,rs2004903,rs3849279,rs7518156,rs4970987,rs4970988,rs11579736,rs11583707,rs12562939,rs12067685,rs12405726	leadAndProxy	chr1:150946489-150946490
chr1	150976019	150976020	A	T	rs267735	0.49006	rs12568757,rs1136774,rs7534124,rs11204725,rs34002273,rs12125650,rs12725667,rs12725806,rs4970976,rs2089081,rs2039590,rs11204735,rs12758227,rs11204737,rs12410050,rs12404199,rs7412746,rs12402006,rs486836,rs1081512,rs12126004,rs4970932,rs3754211,rs6587551	leadAndProxy	chr1:150948495-150948496
chr1	150977205	150977206	T	C	rs4970987	0.366799	rs3768018,rs1532770,rs7526489,rs12068264,rs2230061,rs140691474,rs10788794,rs10888391,rs11204722,rs2275235,rs11204723,rs4537557,rs2864869,XX106,rs3754212,rs16827671,rs11204726,rs10888392,rs10888393,rs59337856,rs6671737,rs6693120,rs6657388,rs6660084,rs10888394,rs12404949,rs10888395,rs57818453,rs4319334,rs2864871,rs149447143,rs4509581,rs12085336,rs111905669,XX108,rs11589458,rs17660092,rs72704639,rs10305720,XX109,rs2089082,rs10305714,rs11800855,XX110,XX111,rs2228099,rs3768016,rs1027699,rs2256355,rs3768015,rs2864873,rs3768013,rs7514004,rs72704652,rs7521592,rs7532045,rs143887202,rs10305673,rs10305672,rs72704654,rs11582281,rs72704656,rs58304714,rs72704658,rs11204733,rs10305664,rs6660845,rs112738761,rs12410869,rs36008098,rs12409208,rs12410394,rs6669855,rs10399947,rs12096831,rs4970980,rs4970982,rs11204739,rs1889741,rs12097963,rs6686064,rs4970928,rs66847267,rs897815,rs2864882,rs10888397,rs10888398,rs4970984,rs4970985,rs11204742,rs4970929,rs4970930,rs11204743,XX113,rs7556661,rs11581757,rs12090215,rs11589886,rs72704679,rs72704682,rs72704685,rs2867297,rs2867296,rs6587542,rs4970986,rs59024312,rs4970931,rs9661876,rs7521719,rs7556451,rs7528773,XX114,rs3843843,rs6658066,rs12059949,rs2124952,rs11204747,rs11204748,rs11204749,rs2272214,rs34985895,rs2280627,rs4451553,rs1972060,XX115,rs8444,rs11204750,rs6656535,rs6681742,rs752376,rs2004903,rs3849279,rs7518156,rs6677420,rs4970988,rs11579736,rs11583707,rs12562939,rs12067685,rs12405726	leadAndProxy	chr1:150949681-150949682
chr1	150977585	150977586	G	A	rs4970988	0.366799	rs3768018,rs1532770,rs7526489,rs12068264,rs2230061,rs140691474,rs10788794,rs10888391,rs11204722,rs2275235,rs11204723,rs4537557,rs2864869,XX106,rs3754212,rs16827671,rs11204726,rs10888392,rs10888393,rs59337856,rs6671737,rs6693120,rs6657388,rs6660084,rs10888394,rs12404949,rs10888395,rs57818453,rs4319334,rs2864871,rs149447143,rs4509581,rs12085336,rs111905669,XX108,rs11589458,rs17660092,rs72704639,rs10305720,XX109,rs2089082,rs10305714,rs11800855,XX110,XX111,rs2228099,rs3768016,rs1027699,rs2256355,rs3768015,rs2864873,rs3768013,rs7514004,rs72704652,rs7521592,rs7532045,rs143887202,rs10305673,rs10305672,rs72704654,rs11582281,rs72704656,rs58304714,rs72704658,rs11204733,rs10305664,rs6660845,rs112738761,rs12410869,rs36008098,rs12409208,rs12410394,rs6669855,rs10399947,rs12096831,rs4970980,rs4970982,rs11204739,rs1889741,rs12097963,rs6686064,rs4970928,rs66847267,rs897815,rs2864882,rs10888397,rs10888398,rs4970984,rs4970985,rs11204742,rs4970929,rs4970930,rs11204743,XX113,rs7556661,rs11581757,rs12090215,rs11589886,rs72704679,rs72704682,rs72704685,rs2867297,rs2867296,rs6587542,rs4970986,rs59024312,rs4970931,rs9661876,rs7521719,rs7556451,rs7528773,XX114,rs3843843,rs6658066,rs12059949,rs2124952,rs11204747,rs11204748,rs11204749,rs2272214,rs34985895,rs2280627,rs4451553,rs1972060,XX115,rs8444,rs11204750,rs6656535,rs6681742,rs752376,rs2004903,rs3849279,rs7518156,rs6677420,rs4970987,rs11579736,rs11583707,rs12562939,rs12067685,rs12405726	leadAndProxy	chr1:150950061-150950062
chr1	150978084	150978085	G	A	rs11579736	0.366799	rs3768018,rs1532770,rs7526489,rs12068264,rs2230061,rs140691474,rs10788794,rs10888391,rs11204722,rs2275235,rs11204723,rs4537557,rs2864869,XX106,rs3754212,rs16827671,rs11204726,rs10888392,rs10888393,rs59337856,rs6671737,rs6693120,rs6657388,rs6660084,rs10888394,rs12404949,rs10888395,rs57818453,rs4319334,rs2864871,rs149447143,rs4509581,rs12085336,rs111905669,XX108,rs11589458,rs17660092,rs72704639,rs10305720,XX109,rs2089082,rs10305714,rs11800855,XX110,XX111,rs2228099,rs3768016,rs1027699,rs2256355,rs3768015,rs2864873,rs3768013,rs7514004,rs72704652,rs7521592,rs7532045,rs143887202,rs10305673,rs10305672,rs72704654,rs11582281,rs72704656,rs58304714,rs72704658,rs11204733,rs10305664,rs6660845,rs112738761,rs12410869,rs36008098,rs12409208,rs12410394,rs6669855,rs10399947,rs12096831,rs4970980,rs4970982,rs11204739,rs1889741,rs12097963,rs6686064,rs4970928,rs66847267,rs897815,rs2864882,rs10888397,rs10888398,rs4970984,rs4970985,rs11204742,rs4970929,rs4970930,rs11204743,XX113,rs7556661,rs11581757,rs12090215,rs11589886,rs72704679,rs72704682,rs72704685,rs2867297,rs2867296,rs6587542,rs4970986,rs59024312,rs4970931,rs9661876,rs7521719,rs7556451,rs7528773,XX114,rs3843843,rs6658066,rs12059949,rs2124952,rs11204747,rs11204748,rs11204749,rs2272214,rs34985895,rs2280627,rs4451553,rs1972060,XX115,rs8444,rs11204750,rs6656535,rs6681742,rs752376,rs2004903,rs3849279,rs7518156,rs6677420,rs4970987,rs4970988,rs11583707,rs12562939,rs12067685,rs12405726	leadAndProxy	chr1:150950560-150950561
chr1	150978108	150978109	C	T	rs11583707	0.366799	rs3768018,rs1532770,rs7526489,rs12068264,rs2230061,rs140691474,rs10788794,rs10888391,rs11204722,rs2275235,rs11204723,rs4537557,rs2864869,XX106,rs3754212,rs16827671,rs11204726,rs10888392,rs10888393,rs59337856,rs6671737,rs6693120,rs6657388,rs6660084,rs10888394,rs12404949,rs10888395,rs57818453,rs4319334,rs2864871,rs149447143,rs4509581,rs12085336,rs111905669,XX108,rs11589458,rs17660092,rs72704639,rs10305720,XX109,rs2089082,rs10305714,rs11800855,XX110,XX111,rs2228099,rs3768016,rs1027699,rs2256355,rs3768015,rs2864873,rs3768013,rs7514004,rs72704652,rs7521592,rs7532045,rs143887202,rs10305673,rs10305672,rs72704654,rs11582281,rs72704656,rs58304714,rs72704658,rs11204733,rs10305664,rs6660845,rs112738761,rs12410869,rs36008098,rs12409208,rs12410394,rs6669855,rs10399947,rs12096831,rs4970980,rs4970982,rs11204739,rs1889741,rs12097963,rs6686064,rs4970928,rs66847267,rs897815,rs2864882,rs10888397,rs10888398,rs4970984,rs4970985,rs11204742,rs4970929,rs4970930,rs11204743,XX113,rs7556661,rs11581757,rs12090215,rs11589886,rs72704679,rs72704682,rs72704685,rs2867297,rs2867296,rs6587542,rs4970986,rs59024312,rs4970931,rs9661876,rs7521719,rs7556451,rs7528773,XX114,rs3843843,rs6658066,rs12059949,rs2124952,rs11204747,rs11204748,rs11204749,rs2272214,rs34985895,rs2280627,rs4451553,rs1972060,XX115,rs8444,rs11204750,rs6656535,rs6681742,rs752376,rs2004903,rs3849279,rs7518156,rs6677420,rs4970987,rs4970988,rs11579736,rs12562939,rs12067685,rs12405726	leadAndProxy	chr1:150950584-150950585
chr1	150978323	150978324	A	G	rs11204751	0.262425	rs11204724,XX107,rs10847,rs61817641,rs12410006,rs34372981,rs2292166,rs11204744,rs10888399	leadAndProxy	chr1:150950799-150950800
chr1	150978975	150978976	A	C	rs12562939	0.367793	rs3768018,rs1532770,rs7526489,rs12068264,rs2230061,rs140691474,rs10788794,rs10888391,rs11204722,rs2275235,rs11204723,rs4537557,rs2864869,XX106,rs3754212,rs16827671,rs11204726,rs10888392,rs10888393,rs59337856,rs6671737,rs6693120,rs6657388,rs6660084,rs10888394,rs12404949,rs10888395,rs57818453,rs4319334,rs2864871,rs149447143,rs4509581,rs12085336,rs111905669,XX108,rs11589458,rs17660092,rs72704639,rs10305720,XX109,rs2089082,rs10305714,rs11800855,XX110,XX111,rs2228099,rs3768016,rs1027699,rs2256355,rs3768015,rs2864873,rs3768013,rs7514004,rs72704652,rs7521592,rs7532045,rs143887202,rs10305673,rs10305672,rs72704654,rs11582281,rs72704656,rs58304714,rs72704658,rs11204733,rs10305664,rs6660845,rs112738761,rs12410869,rs36008098,rs12409208,rs12410394,rs6669855,rs10399947,rs12096831,rs4970980,rs4970982,rs11204739,rs1889741,rs12097963,rs6686064,rs4970928,rs66847267,rs897815,rs2864882,rs10888397,rs10888398,rs4970984,rs4970985,rs11204742,rs4970929,rs4970930,rs11204743,XX113,rs7556661,rs11581757,rs12090215,rs11589886,rs72704679,rs72704682,rs72704685,rs2867297,rs2867296,rs6587542,rs4970986,rs59024312,rs4970931,rs9661876,rs7521719,rs7556451,rs7528773,XX114,rs3843843,rs6658066,rs12059949,rs2124952,rs11204747,rs11204748,rs11204749,rs2272214,rs34985895,rs2280627,rs4451553,rs1972060,XX115,rs8444,rs11204750,rs6656535,rs6681742,rs752376,rs2004903,rs3849279,rs7518156,rs6677420,rs4970987,rs4970988,rs11579736,rs11583707,rs12067685,rs12405726	leadAndProxy	chr1:150951451-150951452
chr1	150979380	150979381	G	A	rs3754211	0.483101	rs12568757,rs1136774,rs7534124,rs11204725,rs34002273,rs12125650,rs12725667,rs12725806,rs4970976,rs2089081,rs2039590,rs11204735,rs12758227,rs11204737,rs12410050,rs12404199,rs7412746,rs12402006,rs486836,rs1081512,rs12126004,rs4970932,rs267735,rs6587551,rs2305814	leadAndProxy	chr1:150951856-150951857
chr1	150980197	150980198	C	T	rs6587551	0.483101	rs12568757,rs1136774,rs7534124,rs11204725,rs34002273,rs12125650,rs12725667,rs12725806,rs4970976,rs2089081,rs2039590,rs11204735,rs12758227,rs11204737,rs12410050,rs12404199,rs7412746,rs12402006,rs486836,rs1081512,rs12126004,rs4970932,rs267735,rs3754211,rs2305814	leadAndProxy	chr1:150952673-150952674
chr1	150980440	150980441	T	C	rs12067685	0.367793	rs3768018,rs1532770,rs7526489,rs12068264,rs2230061,rs140691474,rs10788794,rs10888391,rs11204722,rs2275235,rs11204723,rs4537557,rs2864869,XX106,rs3754212,rs16827671,rs11204726,rs10888392,rs10888393,rs59337856,rs6671737,rs6693120,rs6657388,rs6660084,rs10888394,rs12404949,rs10888395,rs57818453,rs4319334,rs2864871,rs149447143,rs4509581,rs12085336,rs111905669,XX108,rs11589458,rs17660092,rs72704639,rs10305720,XX109,rs2089082,rs10305714,rs11800855,XX110,XX111,rs2228099,rs3768016,rs1027699,rs2256355,rs3768015,rs2864873,rs3768013,rs7514004,rs72704652,rs7521592,rs7532045,rs143887202,rs10305673,rs10305672,rs72704654,rs11582281,rs72704656,rs58304714,rs72704658,rs11204733,rs10305664,rs6660845,rs112738761,rs12410869,rs36008098,rs12409208,rs12410394,rs6669855,rs10399947,rs12096831,rs4970980,rs4970982,rs11204739,rs1889741,rs12097963,rs6686064,rs4970928,rs66847267,rs897815,rs2864882,rs10888397,rs10888398,rs4970984,rs4970985,rs11204742,rs4970929,rs4970930,rs11204743,XX113,rs7556661,rs11581757,rs12090215,rs11589886,rs72704679,rs72704682,rs72704685,rs2867297,rs2867296,rs6587542,rs4970986,rs59024312,rs4970931,rs9661876,rs7521719,rs7556451,rs7528773,XX114,rs3843843,rs6658066,rs12059949,rs2124952,rs11204747,rs11204748,rs11204749,rs2272214,rs34985895,rs2280627,rs4451553,rs1972060,XX115,rs8444,rs11204750,rs6656535,rs6681742,rs752376,rs2004903,rs3849279,rs7518156,rs6677420,rs4970987,rs4970988,rs11579736,rs11583707,rs12562939,rs12405726	leadAndProxy	chr1:150952916-150952917
chr1	150983651	150983652	G	A	rs12405726	0.361829	rs3768018,rs1532770,rs7526489,rs12068264,rs2230061,rs140691474,rs10788794,rs10888391,rs11204722,rs2275235,rs11204723,rs4537557,rs2864869,XX106,rs3754212,rs16827671,rs11204726,rs10888392,rs10888393,rs59337856,rs6671737,rs6693120,rs6657388,rs6660084,rs10888394,rs12404949,rs10888395,rs57818453,rs4319334,rs2864871,rs149447143,rs4509581,rs12085336,rs111905669,XX108,rs11589458,rs17660092,rs72704639,rs10305720,XX109,rs2089082,rs10305714,rs11800855,XX110,XX111,rs2228099,rs3768016,rs1027699,rs2256355,rs3768015,rs2864873,rs3768013,rs7514004,rs72704652,rs7521592,rs7532045,rs143887202,rs10305673,rs10305672,rs72704654,rs11582281,rs72704656,rs58304714,rs72704658,rs11204733,rs10305664,rs6660845,rs112738761,rs12410869,rs36008098,rs12409208,rs12410394,rs6669855,rs10399947,rs12096831,rs4970980,rs4970982,rs11204739,rs1889741,rs12097963,rs6686064,rs4970928,rs66847267,rs897815,rs2864882,rs10888397,rs10888398,rs4970984,rs4970985,rs11204742,rs4970929,rs4970930,rs11204743,XX113,rs7556661,rs11581757,rs12090215,rs11589886,rs72704679,rs72704682,rs72704685,rs2867297,rs2867296,rs6587542,rs4970986,rs59024312,rs4970931,rs9661876,rs7521719,rs7556451,rs7528773,XX114,rs3843843,rs6658066,rs12059949,rs2124952,rs11204747,rs11204748,rs11204749,rs2272214,rs34985895,rs2280627,rs4451553,rs1972060,XX115,rs8444,rs11204750,rs6656535,rs6681742,rs752376,rs2004903,rs3849279,rs7518156,rs6677420,rs4970987,rs4970988,rs11579736,rs11583707,rs12562939,rs12067685	leadAndProxy	chr1:150956127-150956128
chr1	150985656	150985657	T	C	rs11204752	0.459245		lead	chr1:150958132-150958133
chr1	150986500	150986501	T	C	rs2305814	0.445328	rs7412746,rs3754211,rs6587551	leadAndProxy	chr1:150958976-150958977
chr1	151008790	151008791	G	C	rs2305813	0.0984095	rs75067938,rs150095288	leadAndProxy	chr1:150981266-150981267
chr1	151028313	151028314	A	C	rs146468719	0.190855		lead	chr1:151000789-151000790
chr1	151036434	151036435	T	C	rs12135409	0.228628		lead	chr1:151008910-151008911
chr1	151068954	151068955	G	T	rs76902030	0.0864811	rs11586654	leadAndProxy	chr1:151041430-151041431
chr1	151118813	151118814	T	C	rs72708423	0.196819		lead	chr1:151091289-151091290
chr1	151125843	151125844	A	C	rs12144041	0.0805169	rs72708441	leadAndProxy	chr1:151098319-151098320
chr1	151131515	151131516	G	C	rs11586654	0.084493	rs76902030	leadAndProxy	chr1:151103991-151103992
chr1	151138355	151138356	A	G	rs72708441	0.0805169	rs12144041	leadAndProxy	chr1:151110831-151110832
chr1	151161406	151161407	G	A	rs11576320	0.104374		lead	chr1:151133882-151133883
chr1	151178380	151178381	C	T	rs11204785	0.322068	rs11807075,rs4970944,rs10888406,rs58323986,rs4291501,rs6683396,rs4971013,rs12080778,rs10749660,rs12022732,rs61817972,rs4520422,rs7539584,rs16833079,rs7521064,rs12062719,rs4971015,rs1892196,rs16827941,rs7527032,rs7544947,rs4971016,rs6686402,rs12407426,rs7532935,rs6701325,rs6587559,rs4971021,rs12040384,rs55877187,rs6681071,rs6681163,rs4971025,rs4971026,rs2275900,rs7489,rs10888408,rs41302131,rs11204791,rs12048670,rs6587562	proxy	chr1:151150856-151150857
chr1	151181329	151181330	T	C	rs11807075	0.322068	rs11204785,rs4970944,rs10888406,rs58323986,rs4291501,rs6683396,rs4971013,rs12080778,rs10749660,rs12022732,rs61817972,rs4520422,rs7539584,rs16833079,rs7521064,rs12062719,rs4971015,rs1892196,rs16827941,rs7527032,rs7544947,rs4971016,rs6686402,rs12407426,rs7532935,rs6701325,rs6587559,rs4971021,rs12040384,rs55877187,rs6681071,rs6681163,rs4971025,rs4971026,rs2275900,rs7489,rs10888408,rs41302131,rs11204791,rs12048670,rs6587562	proxy	chr1:151153805-151153806
chr1	151190840	151190841	A	G	rs4970944	0.313121	rs11204785,rs11807075,rs10888406,rs58323986,rs4291501,rs6683396,rs4971013,rs12080778,rs10749660,rs12022732,rs61817972,rs4520422,rs7539584,rs16833079,rs7521064,rs12062719,rs4971015,rs1892196,rs16827941,rs7527032,rs7544947,rs4971016,rs6686402,rs12407426,rs7532935,rs6701325,rs6587559,rs4971021,rs12040384,rs55877187,rs6681071,rs6681163,rs4971025,rs4971026,rs2275900,rs7489,rs10888408,rs41302131,rs11204791,rs12048670,rs6587562	proxy	chr1:151163316-151163317
chr1	151194419	151194420	T	G	rs10888406	0.313121	rs11204785,rs11807075,rs4970944,rs58323986,rs4291501,rs6683396,rs4971013,rs12080778,rs10749660,rs12022732,rs61817972,rs4520422,rs7539584,rs16833079,rs7521064,rs12062719,rs4971015,rs1892196,rs16827941,rs7527032,rs7544947,rs4971016,rs6686402,rs12407426,rs7532935,rs6701325,rs6587559,rs4971021,rs12040384,rs55877187,rs6681071,rs6681163,rs4971025,rs4971026,rs2275900,rs7489,rs10888408,rs41302131,rs11204791,rs12048670,rs6587562	proxy	chr1:151166895-151166896
chr1	151196055	151196056	A	C	rs58323986	0.307157	rs11204785,rs11807075,rs4970944,rs10888406,rs4291501,rs6683396,rs4971013,rs12080778,rs10749660,rs12022732,rs61817972,rs4520422,rs7539584,rs16833079,rs7521064,rs61817974,rs61817975,rs61817976,rs61817977,rs61817978,rs61817979,rs55878117,rs12062719,rs4971015,rs1892196,rs16827941,rs7527032,rs7544947,rs4971016,rs6686402,rs12407426,rs7532935,rs6701325,rs6587559,rs4971021,rs12040384,rs55877187,rs6681071,rs6681163,rs4971025,rs4971026,rs2275900,rs7489,rs10888408,rs41302131,rs11204791,rs12048670,rs6587562	proxy	chr1:151168531-151168532
chr1	151196680	151196681	G	C	rs4291501	0.302187	rs11204785,rs11807075,rs4970944,rs10888406,rs58323986,rs6683396,rs4971013,rs12080778,rs10749660,rs12022732,rs61817972,rs4520422,rs7539584,rs16833079,rs7521064,rs61817974,rs61817975,rs61817976,rs61817977,rs61817978,rs61817979,rs55878117,rs12062719,rs4971015,rs1892196,rs16827941,rs7527032,rs7544947,rs4971016,rs6686402,rs12407426,rs7532935,rs6701325,rs6587559,rs4971021,rs12040384,rs55877187,rs6681071,rs6681163,rs4971025,rs4971026,rs2275900,rs7489,rs10888408,rs41302131,rs11204791,rs12048670,rs6587562	leadAndProxy	chr1:151169156-151169157
chr1	151199334	151199335	G	C	rs6683396	0.302187	rs11204785,rs11807075,rs4970944,rs10888406,rs58323986,rs4291501,rs4971013,rs12080778,rs10749660,rs12022732,rs61817972,rs4520422,rs7539584,rs16833079,rs7521064,rs61817974,rs61817975,rs61817976,rs61817977,rs61817978,rs61817979,rs55878117,rs12062719,rs4971015,rs1892196,rs16827941,rs7527032,rs7544947,rs4971016,rs6686402,rs12407426,rs7532935,rs6701325,rs6587559,rs4971021,rs12040384,rs55877187,rs6681071,rs6681163,rs4971025,rs4971026,rs2275900,rs7489,rs10888408,rs41302131,rs11204791,rs12048670,rs6587562	leadAndProxy	chr1:151171810-151171811
chr1	151200636	151200637	G	A	rs4971013	0.299205	rs11204785,rs11807075,rs4970944,rs10888406,rs58323986,rs4291501,rs6683396,rs12080778,rs10749660,rs12022732,rs61817972,rs4520422,rs7539584,rs16833079,rs7521064,rs61817974,rs61817975,rs61817976,rs61817977,rs61817978,rs61817979,rs55878117,rs12062719,rs4971015,rs1892196,rs16827941,rs7527032,rs7544947,rs4971016,rs6686402,rs12407426,rs7532935,rs6701325,rs6587559,rs4971021,rs12040384,rs55877187,rs6681071,rs6681163,rs4971025,rs4971026,rs2275900,rs7489,rs10888408,rs41302131,rs11204791,rs12048670,rs6587562	proxy	chr1:151173112-151173113
chr1	151201818	151201819	G	A	rs12080778	0.299205	rs11204785,rs11807075,rs4970944,rs10888406,rs58323986,rs4291501,rs6683396,rs4971013,rs10749660,rs12022732,rs61817972,rs4520422,rs7539584,rs16833079,rs7521064,rs61817974,rs61817975,rs61817976,rs61817977,rs61817978,rs61817979,rs55878117,rs12062719,rs4971015,rs1892196,rs16827941,rs7527032,rs7544947,rs4971016,rs6686402,rs12407426,rs7532935,rs6701325,rs6587559,rs4971021,rs12040384,rs55877187,rs6681071,rs6681163,rs4971025,rs4971026,rs2275900,rs7489,rs10888408,rs41302131,rs11204791,rs12048670,rs6587562	leadAndProxy	chr1:151174294-151174295
chr1	151202295	151202296	G	A	rs10749660	0.304175	rs11204785,rs11807075,rs4970944,rs10888406,rs58323986,rs4291501,rs6683396,rs4971013,rs12080778,rs12022732,rs61817972,rs4520422,rs7539584,rs16833079,rs7521064,rs61817974,rs61817975,rs61817976,rs61817977,rs61817978,rs61817979,rs55878117,rs12062719,rs4971015,rs1892196,rs16827941,rs7527032,rs7544947,rs4971016,rs6686402,rs12407426,rs7532935,rs6701325,rs6587559,rs4971021,rs12040384,rs55877187,rs6681071,rs6681163,rs4971025,rs4971026,rs2275900,rs7489,rs10888408,rs41302131,rs11204791,rs12048670,rs6587562	proxy	chr1:151174771-151174772
chr1	151204285	151204286	T	C	rs12022732	0.304175	rs11204785,rs11807075,rs4970944,rs10888406,rs58323986,rs4291501,rs6683396,rs4971013,rs12080778,rs10749660,rs61817972,rs4520422,rs7539584,rs16833079,rs7521064,rs61817974,rs61817975,rs61817976,rs61817977,rs61817978,rs61817979,rs55878117,rs12062719,rs4971015,rs1892196,rs16827941,rs7527032,rs7544947,rs4971016,rs6686402,rs12407426,rs7532935,rs6701325,rs6587559,rs4971021,rs12040384,rs55877187,rs6681071,rs6681163,rs4971025,rs4971026,rs2275900,rs7489,rs10888408,rs41302131,rs11204791,rs12048670,rs6587562	proxy	chr1:151176761-151176762
chr1	151205430	151205431	C	T	rs61817972	0.299205	rs11204785,rs11807075,rs4970944,rs10888406,rs58323986,rs4291501,rs6683396,rs4971013,rs12080778,rs10749660,rs12022732,rs4520422,rs7539584,rs16833079,rs7521064,rs61817974,rs61817975,rs61817976,rs61817977,rs61817978,rs61817979,rs55878117,rs12062719,rs4971015,rs1892196,rs16827941,rs7527032,rs7544947,rs4971016,rs6686402,rs12407426,rs7532935,rs6701325,rs6587559,rs4971021,rs12040384,rs55877187,rs6681071,rs6681163,rs4971025,rs4971026,rs2275900,rs7489,rs10888408,rs41302131,rs11204791,rs12048670,rs6587562	proxy	chr1:151177906-151177907
chr1	151207466	151207467	T	C	rs4520422	0.304175	rs11204785,rs11807075,rs4970944,rs10888406,rs58323986,rs4291501,rs6683396,rs4971013,rs12080778,rs10749660,rs12022732,rs61817972,rs7539584,rs16833079,rs7521064,rs61817974,rs61817975,rs61817976,rs61817977,rs61817978,rs61817979,rs55878117,rs12062719,rs4971015,rs1892196,rs16827941,rs7527032,rs7544947,rs4971016,rs6686402,rs12407426,rs7532935,rs6701325,rs6587559,rs4971021,rs12040384,rs55877187,rs6681071,rs6681163,rs4971025,rs4971026,rs2275900,rs7489,rs10888408,rs41302131,rs11204791,rs12048670,rs6587562	proxy	chr1:151179942-151179943
chr1	151210476	151210477	T	C	rs7539584	0.304175	rs11204785,rs11807075,rs4970944,rs10888406,rs58323986,rs4291501,rs6683396,rs4971013,rs12080778,rs10749660,rs12022732,rs61817972,rs4520422,rs16833079,rs7521064,rs61817974,rs61817975,rs61817976,rs61817977,rs61817978,rs61817979,rs55878117,rs12062719,rs4971015,rs1892196,rs16827941,rs7527032,rs7544947,rs4971016,rs6686402,rs12407426,rs7532935,rs6701325,rs6587559,rs4971021,rs12040384,rs55877187,rs6681071,rs6681163,rs4971025,rs4971026,rs2275900,rs7489,rs10888408,rs41302131,rs11204791,rs12048670,rs6587562	proxy	chr1:151182952-151182953
chr1	151213646	151213647	A	G	rs16833079	0.304175	rs11204785,rs11807075,rs4970944,rs10888406,rs58323986,rs4291501,rs6683396,rs4971013,rs12080778,rs10749660,rs12022732,rs61817972,rs4520422,rs7539584,rs7521064,rs61817974,rs61817975,rs61817976,rs61817977,rs61817978,rs61817979,rs55878117,rs12062719,rs4971015,rs1892196,rs16827941,rs7527032,rs7544947,rs4971016,rs6686402,rs12407426,rs7532935,rs6701325,rs6587559,rs4971021,rs12040384,rs55877187,rs6681071,rs6681163,rs4971025,rs4971026,rs2275900,rs7489,rs10888408,rs41302131,rs11204791,rs12048670,rs6587562	proxy	chr1:151186122-151186123
chr1	151214274	151214275	A	T	rs7521064	0.304175	rs11204785,rs11807075,rs4970944,rs10888406,rs58323986,rs4291501,rs6683396,rs4971013,rs12080778,rs10749660,rs12022732,rs61817972,rs4520422,rs7539584,rs16833079,rs61817974,rs61817975,rs61817976,rs61817977,rs61817978,rs61817979,rs55878117,rs12062719,rs4971015,rs1892196,rs16827941,rs7527032,rs7544947,rs4971016,rs6686402,rs12407426,rs7532935,rs6701325,rs6587559,rs4971021,rs12040384,rs55877187,rs6681071,rs6681163,rs4971025,rs4971026,rs2275900,rs7489,rs10888408,rs41302131,rs11204791,rs12048670,rs6587562	proxy	chr1:151186750-151186751
chr1	151216935	151216936	A	G	rs61817974	0.292247	rs58323986,rs4291501,rs6683396,rs4971013,rs12080778,rs10749660,rs12022732,rs61817972,rs4520422,rs7539584,rs16833079,rs7521064,rs61817975,rs61817976,rs61817977,rs61817978,rs61817979,rs55878117,rs12062719,rs4971015,rs1892196,rs16827941,rs7527032,rs7544947,rs4971016,rs6686402,rs12407426,rs7532935,rs6701325,rs6587559,rs4971021,rs12040384,rs55877187,rs6681071,rs6681163,rs4971025,rs4971026,rs2275900,rs7489,rs10888408,rs41302131,rs11204791,rs12048670,rs6587562	leadAndProxy	chr1:151189411-151189412
chr1	151216936	151216937	A	G	rs61817975	0.292247	rs58323986,rs4291501,rs6683396,rs4971013,rs12080778,rs10749660,rs12022732,rs61817972,rs4520422,rs7539584,rs16833079,rs7521064,rs61817974,rs61817976,rs61817977,rs61817978,rs61817979,rs55878117,rs12062719,rs4971015,rs1892196,rs16827941,rs7527032,rs7544947,rs4971016,rs6686402,rs12407426,rs7532935,rs6701325,rs6587559,rs4971021,rs12040384,rs55877187,rs6681071,rs6681163,rs4971025,rs4971026,rs2275900,rs7489,rs10888408,rs41302131,rs11204791,rs12048670,rs6587562	leadAndProxy	chr1:151189412-151189413
chr1	151216937	151216938	C	A	rs61817976	0.292247	rs58323986,rs4291501,rs6683396,rs4971013,rs12080778,rs10749660,rs12022732,rs61817972,rs4520422,rs7539584,rs16833079,rs7521064,rs61817974,rs61817975,rs61817977,rs61817978,rs61817979,rs55878117,rs12062719,rs4971015,rs1892196,rs16827941,rs7527032,rs7544947,rs4971016,rs6686402,rs12407426,rs7532935,rs6701325,rs6587559,rs4971021,rs12040384,rs55877187,rs6681071,rs6681163,rs4971025,rs4971026,rs2275900,rs7489,rs10888408,rs41302131,rs11204791,rs12048670,rs6587562	leadAndProxy	chr1:151189413-151189414
chr1	151216940	151216941	T	C	rs61817977	0.292247	rs58323986,rs4291501,rs6683396,rs4971013,rs12080778,rs10749660,rs12022732,rs61817972,rs4520422,rs7539584,rs16833079,rs7521064,rs61817974,rs61817975,rs61817976,rs61817978,rs61817979,rs55878117,rs12062719,rs4971015,rs1892196,rs16827941,rs7527032,rs7544947,rs4971016,rs6686402,rs12407426,rs7532935,rs6701325,rs6587559,rs4971021,rs12040384,rs55877187,rs6681071,rs6681163,rs4971025,rs4971026,rs2275900,rs7489,rs10888408,rs41302131,rs11204791,rs12048670,rs6587562	proxy	chr1:151189416-151189417
chr1	151216942	151216943	T	C	rs61817978	0.292247	rs58323986,rs4291501,rs6683396,rs4971013,rs12080778,rs10749660,rs12022732,rs61817972,rs4520422,rs7539584,rs16833079,rs7521064,rs61817974,rs61817975,rs61817976,rs61817977,rs61817979,rs55878117,rs12062719,rs4971015,rs1892196,rs16827941,rs7527032,rs7544947,rs4971016,rs6686402,rs12407426,rs7532935,rs6701325,rs6587559,rs4971021,rs12040384,rs55877187,rs6681071,rs6681163,rs4971025,rs4971026,rs2275900,rs7489,rs10888408,rs41302131,rs11204791,rs12048670,rs6587562	proxy	chr1:151189418-151189419
chr1	151216946	151216947	T	C	rs61817979	0.290258	rs58323986,rs4291501,rs6683396,rs4971013,rs12080778,rs10749660,rs12022732,rs61817972,rs4520422,rs7539584,rs16833079,rs7521064,rs61817974,rs61817975,rs61817976,rs61817977,rs61817978,rs55878117,rs12062719,rs4971015,rs1892196,rs16827941,rs7527032,rs7544947,rs4971016,rs6686402,rs12407426,rs7532935,rs6701325,rs6587559,rs4971021,rs12040384,rs55877187,rs6681071,rs6681163,rs4971025,rs4971026,rs2275900,rs7489,rs10888408,rs41302131,rs11204791,rs12048670,rs6587562	proxy	chr1:151189422-151189423
chr1	151216951	151216952	A	G	rs55878117	0.290258	rs58323986,rs4291501,rs6683396,rs4971013,rs12080778,rs10749660,rs12022732,rs61817972,rs4520422,rs7539584,rs16833079,rs7521064,rs61817974,rs61817975,rs61817976,rs61817977,rs61817978,rs61817979,rs12062719,rs4971015,rs1892196,rs16827941,rs7527032,rs7544947,rs4971016,rs6686402,rs12407426,rs7532935,rs6701325,rs6587559,rs4971021,rs12040384,rs55877187,rs6681071,rs6681163,rs4971025,rs4971026,rs2275900,rs7489,rs10888408,rs41302131,rs11204791,rs12048670,rs6587562	proxy	chr1:151189427-151189428
chr1	151217623	151217624	T	C	rs12062719	0.304175	rs11204785,rs11807075,rs4970944,rs10888406,rs58323986,rs4291501,rs6683396,rs4971013,rs12080778,rs10749660,rs12022732,rs61817972,rs4520422,rs7539584,rs16833079,rs7521064,rs61817974,rs61817975,rs61817976,rs61817977,rs61817978,rs61817979,rs55878117,rs4971015,rs1892196,rs16827941,rs7527032,rs7544947,rs4971016,rs6686402,rs12407426,rs7532935,rs6701325,rs6587559,rs4971021,rs12040384,rs55877187,rs6681071,rs6681163,rs4971025,rs4971026,rs2275900,rs7489,rs10888408,rs41302131,rs11204791,rs12048670,rs6587562	proxy	chr1:151190099-151190100
chr1	151219899	151219900	A	G	rs4971015	0.299205	rs11204785,rs11807075,rs4970944,rs10888406,rs58323986,rs4291501,rs6683396,rs4971013,rs12080778,rs10749660,rs12022732,rs61817972,rs4520422,rs7539584,rs16833079,rs7521064,rs61817974,rs61817975,rs61817976,rs61817977,rs61817978,rs61817979,rs55878117,rs12062719,rs1892196,rs16827941,rs7527032,rs7544947,rs4971016,rs6686402,rs12407426,rs7532935,rs6701325,rs6587559,rs4971021,rs12040384,rs55877187,rs6681071,rs6681163,rs4971025,rs4971026,rs2275900,rs7489,rs10888408,rs41302131,rs11204791,rs12048670,rs6587562	proxy	chr1:151192375-151192376
chr1	151221420	151221421	G	A	rs1892196	0.304175	rs11204785,rs11807075,rs4970944,rs10888406,rs58323986,rs4291501,rs6683396,rs4971013,rs12080778,rs10749660,rs12022732,rs61817972,rs4520422,rs7539584,rs16833079,rs7521064,rs61817974,rs61817975,rs61817976,rs61817977,rs61817978,rs61817979,rs55878117,rs12062719,rs4971015,rs16827941,rs7527032,rs7544947,rs4971016,rs6686402,rs12407426,rs7532935,rs6701325,rs6587559,rs4971021,rs12040384,rs55877187,rs6681071,rs6681163,rs4971025,rs4971026,rs2275900,rs7489,rs10888408,rs41302131,rs11204791,rs12048670,rs6587562	proxy	chr1:151193896-151193897
chr1	151229690	151229691	C	G	rs16827941	0.304175	rs11204785,rs11807075,rs4970944,rs10888406,rs58323986,rs4291501,rs6683396,rs4971013,rs12080778,rs10749660,rs12022732,rs61817972,rs4520422,rs7539584,rs16833079,rs7521064,rs61817974,rs61817975,rs61817976,rs61817977,rs61817978,rs61817979,rs55878117,rs12062719,rs4971015,rs1892196,rs7527032,rs7544947,rs4971016,rs6686402,rs12407426,rs7532935,rs6701325,rs6587559,rs4971021,rs12040384,rs55877187,rs6681071,rs6681163,rs4971025,rs4971026,rs2275900,rs7489,rs10888408,rs41302131,rs11204791,rs12048670,rs6587562	proxy	chr1:151202166-151202167
chr1	151230836	151230837	T	C	rs7527032	0.304175	rs11204785,rs11807075,rs4970944,rs10888406,rs58323986,rs4291501,rs6683396,rs4971013,rs12080778,rs10749660,rs12022732,rs61817972,rs4520422,rs7539584,rs16833079,rs7521064,rs61817974,rs61817975,rs61817976,rs61817977,rs61817978,rs61817979,rs55878117,rs12062719,rs4971015,rs1892196,rs16827941,rs7544947,rs4971016,rs6686402,rs12407426,rs7532935,rs6701325,rs6587559,rs4971021,rs12040384,rs55877187,rs6681071,rs6681163,rs4971025,rs4971026,rs2275900,rs7489,rs10888408,rs41302131,rs11204791,rs12048670,rs6587562	proxy	chr1:151203312-151203313
chr1	151232826	151232827	G	A	rs7544947	0.299205	rs11204785,rs11807075,rs4970944,rs10888406,rs58323986,rs4291501,rs6683396,rs4971013,rs12080778,rs10749660,rs12022732,rs61817972,rs4520422,rs7539584,rs16833079,rs7521064,rs61817974,rs61817975,rs61817976,rs61817977,rs61817978,rs61817979,rs55878117,rs12062719,rs4971015,rs1892196,rs16827941,rs7527032,rs4971016,rs6686402,rs12407426,rs7532935,rs6701325,rs6587559,rs4971021,rs12040384,rs55877187,rs6681071,rs6681163,rs4971025,rs4971026,rs2275900,rs7489,rs10888408,rs41302131,rs11204791,rs12048670,rs6587562	proxy	chr1:151205302-151205303
chr1	151233326	151233327	A	G	rs4971016	0.304175	rs11204785,rs11807075,rs4970944,rs10888406,rs58323986,rs4291501,rs6683396,rs4971013,rs12080778,rs10749660,rs12022732,rs61817972,rs4520422,rs7539584,rs16833079,rs7521064,rs61817974,rs61817975,rs61817976,rs61817977,rs61817978,rs61817979,rs55878117,rs12062719,rs4971015,rs1892196,rs16827941,rs7527032,rs7544947,rs6686402,rs12407426,rs7532935,rs6701325,rs6587559,rs4971021,rs12040384,rs55877187,rs6681071,rs6681163,rs4971025,rs4971026,rs2275900,rs7489,rs10888408,rs41302131,rs11204791,rs12048670,rs6587562	proxy	chr1:151205802-151205803
chr1	151234857	151234858	T	C	rs6686402	0.304175	rs11204785,rs11807075,rs4970944,rs10888406,rs58323986,rs4291501,rs6683396,rs4971013,rs12080778,rs10749660,rs12022732,rs61817972,rs4520422,rs7539584,rs16833079,rs7521064,rs61817974,rs61817975,rs61817976,rs61817977,rs61817978,rs61817979,rs55878117,rs12062719,rs4971015,rs1892196,rs16827941,rs7527032,rs7544947,rs4971016,rs12407426,rs7532935,rs6701325,rs6587559,rs4971021,rs12040384,rs55877187,rs6681071,rs6681163,rs4971025,rs4971026,rs2275900,rs7489,rs10888408,rs41302131,rs11204791,rs12048670,rs6587562	proxy	chr1:151207333-151207334
chr1	151236586	151236587	T	C	rs12407426	0.299205	rs11204785,rs11807075,rs4970944,rs10888406,rs58323986,rs4291501,rs6683396,rs4971013,rs12080778,rs10749660,rs12022732,rs61817972,rs4520422,rs7539584,rs16833079,rs7521064,rs61817974,rs61817975,rs61817976,rs61817977,rs61817978,rs61817979,rs55878117,rs12062719,rs4971015,rs1892196,rs16827941,rs7527032,rs7544947,rs4971016,rs6686402,rs7532935,rs6701325,rs6587559,rs4971021,rs12040384,rs55877187,rs6681071,rs6681163,rs4971025,rs4971026,rs2275900,rs7489,rs10888408,rs41302131,rs11204791,rs12048670,rs6587562	proxy	chr1:151209062-151209063
chr1	151238312	151238313	T	C	rs7532935	0.304175	rs11204785,rs11807075,rs4970944,rs10888406,rs58323986,rs4291501,rs6683396,rs4971013,rs12080778,rs10749660,rs12022732,rs61817972,rs4520422,rs7539584,rs16833079,rs7521064,rs61817974,rs61817975,rs61817976,rs61817977,rs61817978,rs61817979,rs55878117,rs12062719,rs4971015,rs1892196,rs16827941,rs7527032,rs7544947,rs4971016,rs6686402,rs12407426,rs6701325,rs6587559,rs4971021,rs12040384,rs55877187,rs6681071,rs6681163,rs4971025,rs4971026,rs2275900,rs7489,rs10888408,rs41302131,rs11204791,rs12048670,rs6587562	proxy	chr1:151210788-151210789
chr1	151240930	151240931	G	A	rs6701325	0.304175	rs11204785,rs11807075,rs4970944,rs10888406,rs58323986,rs4291501,rs6683396,rs4971013,rs12080778,rs10749660,rs12022732,rs61817972,rs4520422,rs7539584,rs16833079,rs7521064,rs61817974,rs61817975,rs61817976,rs61817977,rs61817978,rs61817979,rs55878117,rs12062719,rs4971015,rs1892196,rs16827941,rs7527032,rs7544947,rs4971016,rs6686402,rs12407426,rs7532935,rs6587559,rs4971021,rs12040384,rs55877187,rs6681071,rs6681163,rs4971025,rs4971026,rs2275900,rs7489,rs10888408,rs41302131,rs11204791,rs12048670,rs6587562	proxy	chr1:151213406-151213407
chr1	151245261	151245262	T	C	rs6587559	0.299205	rs11204785,rs11807075,rs4970944,rs10888406,rs58323986,rs4291501,rs6683396,rs4971013,rs12080778,rs10749660,rs12022732,rs61817972,rs4520422,rs7539584,rs16833079,rs7521064,rs61817974,rs61817975,rs61817976,rs61817977,rs61817978,rs61817979,rs55878117,rs12062719,rs4971015,rs1892196,rs16827941,rs7527032,rs7544947,rs4971016,rs6686402,rs12407426,rs7532935,rs6701325,rs4971021,rs12040384,rs55877187,rs6681071,rs6681163,rs4971025,rs4971026,rs2275900,rs7489,rs10888408,rs41302131,rs11204791,rs12048670,rs6587562	proxy	chr1:151217737-151217738
chr1	151246151	151246152	T	C	rs4971021	0.304175	rs11204785,rs11807075,rs4970944,rs10888406,rs58323986,rs4291501,rs6683396,rs4971013,rs12080778,rs10749660,rs12022732,rs61817972,rs4520422,rs7539584,rs16833079,rs7521064,rs61817974,rs61817975,rs61817976,rs61817977,rs61817978,rs61817979,rs55878117,rs12062719,rs4971015,rs1892196,rs16827941,rs7527032,rs7544947,rs4971016,rs6686402,rs12407426,rs7532935,rs6701325,rs6587559,rs12040384,rs55877187,rs6681071,rs6681163,rs4971025,rs4971026,rs2275900,rs7489,rs10888408,rs41302131,rs11204791,rs12048670,rs6587562	proxy	chr1:151218627-151218628
chr1	151253705	151253706	T	C	rs12040384	0.304175	rs11204785,rs11807075,rs4970944,rs10888406,rs58323986,rs4291501,rs6683396,rs4971013,rs12080778,rs10749660,rs12022732,rs61817972,rs4520422,rs7539584,rs16833079,rs7521064,rs61817974,rs61817975,rs61817976,rs61817977,rs61817978,rs61817979,rs55878117,rs12062719,rs4971015,rs1892196,rs16827941,rs7527032,rs7544947,rs4971016,rs6686402,rs12407426,rs7532935,rs6701325,rs6587559,rs4971021,rs55877187,rs6681071,rs6681163,rs4971025,rs4971026,rs2275900,rs7489,rs10888408,rs41302131,rs11204791,rs12048670,rs6587562	proxy	chr1:151226181-151226182
chr1	151254894	151254895	G	A	XX116	0.171968	rs4636463	leadAndProxy	chr1:151227370-151227371
chr1	151258452	151258453	G	T	rs55877187	0.306163	rs11204785,rs11807075,rs4970944,rs10888406,rs58323986,rs4291501,rs6683396,rs4971013,rs12080778,rs10749660,rs12022732,rs61817972,rs4520422,rs7539584,rs16833079,rs7521064,rs61817974,rs61817975,rs61817976,rs61817977,rs61817978,rs61817979,rs55878117,rs12062719,rs4971015,rs1892196,rs16827941,rs7527032,rs7544947,rs4971016,rs6686402,rs12407426,rs7532935,rs6701325,rs6587559,rs4971021,rs12040384,rs6681071,rs6681163,rs4971025,rs4971026,rs2275900,rs7489,rs10888408,rs41302131,rs11204791,rs12048670,rs6587562	proxy	chr1:151230928-151230929
chr1	151259069	151259070	C	T	rs6681071	0.300199	rs11204785,rs11807075,rs4970944,rs10888406,rs58323986,rs4291501,rs6683396,rs4971013,rs12080778,rs10749660,rs12022732,rs61817972,rs4520422,rs7539584,rs16833079,rs7521064,rs61817974,rs61817975,rs61817976,rs61817977,rs61817978,rs61817979,rs55878117,rs12062719,rs4971015,rs1892196,rs16827941,rs7527032,rs7544947,rs4971016,rs6686402,rs12407426,rs7532935,rs6701325,rs6587559,rs4971021,rs12040384,rs55877187,rs6681163,rs4971025,rs4971026,rs2275900,rs7489,rs10888408,rs41302131,rs11204791,rs12048670,rs6587562	proxy	chr1:151231545-151231546
chr1	151259160	151259161	A	T	rs6681163	0.305169	rs11204785,rs11807075,rs4970944,rs10888406,rs58323986,rs4291501,rs6683396,rs4971013,rs12080778,rs10749660,rs12022732,rs61817972,rs4520422,rs7539584,rs16833079,rs7521064,rs61817974,rs61817975,rs61817976,rs61817977,rs61817978,rs61817979,rs55878117,rs12062719,rs4971015,rs1892196,rs16827941,rs7527032,rs7544947,rs4971016,rs6686402,rs12407426,rs7532935,rs6701325,rs6587559,rs4971021,rs12040384,rs55877187,rs6681071,rs4971025,rs4971026,rs2275900,rs7489,rs10888408,rs41302131,rs11204791,rs12048670,rs6587562	proxy	chr1:151231636-151231637
chr1	151260603	151260604	C	T	rs4636463	0.171968	XX116	leadAndProxy	chr1:151233079-151233080
chr1	151261705	151261706	A	C	rs4971025	0.305169	rs11204785,rs11807075,rs4970944,rs10888406,rs58323986,rs4291501,rs6683396,rs4971013,rs12080778,rs10749660,rs12022732,rs61817972,rs4520422,rs7539584,rs16833079,rs7521064,rs61817974,rs61817975,rs61817976,rs61817977,rs61817978,rs61817979,rs55878117,rs12062719,rs4971015,rs1892196,rs16827941,rs7527032,rs7544947,rs4971016,rs6686402,rs12407426,rs7532935,rs6701325,rs6587559,rs4971021,rs12040384,rs55877187,rs6681071,rs6681163,rs4971026,rs2275900,rs7489,rs10888408,rs41302131,rs11204791,rs12048670,rs6587562	proxy	chr1:151234181-151234182
chr1	151261824	151261825	C	T	rs4971026	0.300199	rs11204785,rs11807075,rs4970944,rs10888406,rs58323986,rs4291501,rs6683396,rs4971013,rs12080778,rs10749660,rs12022732,rs61817972,rs4520422,rs7539584,rs16833079,rs7521064,rs61817974,rs61817975,rs61817976,rs61817977,rs61817978,rs61817979,rs55878117,rs12062719,rs4971015,rs1892196,rs16827941,rs7527032,rs7544947,rs4971016,rs6686402,rs12407426,rs7532935,rs6701325,rs6587559,rs4971021,rs12040384,rs55877187,rs6681071,rs6681163,rs4971025,rs2275900,rs7489,rs10888408,rs41302131,rs11204791,rs12048670,rs6587562	proxy	chr1:151234300-151234301
chr1	151265745	151265746	A	G	rs2275900	0.300199	rs11204785,rs11807075,rs4970944,rs10888406,rs58323986,rs4291501,rs6683396,rs4971013,rs12080778,rs10749660,rs12022732,rs61817972,rs4520422,rs7539584,rs16833079,rs7521064,rs61817974,rs61817975,rs61817976,rs61817977,rs61817978,rs61817979,rs55878117,rs12062719,rs4971015,rs1892196,rs16827941,rs7527032,rs7544947,rs4971016,rs6686402,rs12407426,rs7532935,rs6701325,rs6587559,rs4971021,rs12040384,rs55877187,rs6681071,rs6681163,rs4971025,rs4971026,rs7489,rs10888408,rs41302131,rs11204791,rs12048670,rs6587562	leadAndProxy	chr1:151238221-151238222
chr1	151266574	151266575	C	T	rs7489	0.295229	rs11204785,rs11807075,rs4970944,rs10888406,rs58323986,rs4291501,rs6683396,rs4971013,rs12080778,rs10749660,rs12022732,rs61817972,rs4520422,rs7539584,rs16833079,rs7521064,rs61817974,rs61817975,rs61817976,rs61817977,rs61817978,rs61817979,rs55878117,rs12062719,rs4971015,rs1892196,rs16827941,rs7527032,rs7544947,rs4971016,rs6686402,rs12407426,rs7532935,rs6701325,rs6587559,rs4971021,rs12040384,rs55877187,rs6681071,rs6681163,rs4971025,rs4971026,rs2275900,rs10888408,rs41302131,rs11204791,rs12048670,rs6587562	leadAndProxy	chr1:151239050-151239051
chr1	151267093	151267094	T	C	rs10888408	0.300199	rs11204785,rs11807075,rs4970944,rs10888406,rs58323986,rs4291501,rs6683396,rs4971013,rs12080778,rs10749660,rs12022732,rs61817972,rs4520422,rs7539584,rs16833079,rs7521064,rs61817974,rs61817975,rs61817976,rs61817977,rs61817978,rs61817979,rs55878117,rs12062719,rs4971015,rs1892196,rs16827941,rs7527032,rs7544947,rs4971016,rs6686402,rs12407426,rs7532935,rs6701325,rs6587559,rs4971021,rs12040384,rs55877187,rs6681071,rs6681163,rs4971025,rs4971026,rs2275900,rs7489,rs41302131,rs11204791,rs12048670,rs6587562	proxy	chr1:151239569-151239570
chr1	151267531	151267532	G	A	rs41302131	0.298211	rs11204785,rs11807075,rs4970944,rs10888406,rs58323986,rs4291501,rs6683396,rs4971013,rs12080778,rs10749660,rs12022732,rs61817972,rs4520422,rs7539584,rs16833079,rs7521064,rs61817974,rs61817975,rs61817976,rs61817977,rs61817978,rs61817979,rs55878117,rs12062719,rs4971015,rs1892196,rs16827941,rs7527032,rs7544947,rs4971016,rs6686402,rs12407426,rs7532935,rs6701325,rs6587559,rs4971021,rs12040384,rs55877187,rs6681071,rs6681163,rs4971025,rs4971026,rs2275900,rs7489,rs10888408,rs11204791,rs12048670,rs6587562	proxy	chr1:151240007-151240008
chr1	151268065	151268066	C	G	rs11204791	0.300199	rs11204785,rs11807075,rs4970944,rs10888406,rs58323986,rs4291501,rs6683396,rs4971013,rs12080778,rs10749660,rs12022732,rs61817972,rs4520422,rs7539584,rs16833079,rs7521064,rs61817974,rs61817975,rs61817976,rs61817977,rs61817978,rs61817979,rs55878117,rs12062719,rs4971015,rs1892196,rs16827941,rs7527032,rs7544947,rs4971016,rs6686402,rs12407426,rs7532935,rs6701325,rs6587559,rs4971021,rs12040384,rs55877187,rs6681071,rs6681163,rs4971025,rs4971026,rs2275900,rs7489,rs10888408,rs41302131,rs12048670,rs6587562	proxy	chr1:151240541-151240542
chr1	151272509	151272510	G	C	rs12048670	0.295229	rs11204785,rs11807075,rs4970944,rs10888406,rs58323986,rs4291501,rs6683396,rs4971013,rs12080778,rs10749660,rs12022732,rs61817972,rs4520422,rs7539584,rs16833079,rs7521064,rs61817974,rs61817975,rs61817976,rs61817977,rs61817978,rs61817979,rs55878117,rs12062719,rs4971015,rs1892196,rs16827941,rs7527032,rs7544947,rs4971016,rs6686402,rs12407426,rs7532935,rs6701325,rs6587559,rs4971021,rs12040384,rs55877187,rs6681071,rs6681163,rs4971025,rs4971026,rs2275900,rs7489,rs10888408,rs41302131,rs11204791,rs6587562	leadAndProxy	chr1:151244985-151244986
chr1	151273764	151273765	G	C	rs6587562	0.297217	rs11204785,rs11807075,rs4970944,rs10888406,rs58323986,rs4291501,rs6683396,rs4971013,rs12080778,rs10749660,rs12022732,rs61817972,rs4520422,rs7539584,rs16833079,rs7521064,rs61817974,rs61817975,rs61817976,rs61817977,rs61817978,rs61817979,rs55878117,rs12062719,rs4971015,rs1892196,rs16827941,rs7527032,rs7544947,rs4971016,rs6686402,rs12407426,rs7532935,rs6701325,rs6587559,rs4971021,rs12040384,rs55877187,rs6681071,rs6681163,rs4971025,rs4971026,rs2275900,rs7489,rs10888408,rs41302131,rs11204791,rs12048670	leadAndProxy	chr1:151246240-151246241
chr1	151279660	151279661	C	T	rs4971028	0.229622	rs3811406,rs11204798,rs4971029,rs2031797,rs1536617,rs1752387,rs1780587,rs4971035,rs2769274,rs2800946,rs2800947,rs2800948,rs2800949,rs2769273,rs2800950,rs2800951,rs2025900,rs12409654,rs34302564,rs2800952,rs2769269,rs2769268,rs2769267,rs2769266,rs1752385,rs1780582,rs4579761,rs2800953	proxy	chr1:151252136-151252137
chr1	151281564	151281565	C	T	rs3811406	0.229622	rs4971028,rs11204798,rs4971029,rs2031797,rs1536617,rs1752387,rs1780587,rs4971035,rs2769274,rs2800946,rs2800947,rs2800948,rs2800949,rs2769273,rs2800950,rs2800951,rs2025900,rs12409654,rs34302564,rs2800952,rs2769269,rs2769268,rs2769267,rs2769266,rs1752385,rs1780582,rs4579761,rs2800953	proxy	chr1:151254040-151254041
chr1	151285837	151285838	T	C	rs116753436	0.0477137	rs149333818	lead	chr1:151258313-151258314
chr1	151301249	151301250	G	C	rs11204798	0.236581	rs4971028,rs3811406,rs4971029,rs2031797,rs1536617,rs1752387,rs1780587,rs4971035,rs2769274,rs2800946,rs2800947,rs2800948,rs2800949,rs2769273,rs2800950,rs2800951,rs2025900,rs12409654,rs34302564,rs2800952,rs2769269,rs2769268,rs2769267,rs2769266,rs1752385,rs1780582,rs4579761,rs2800953	proxy	chr1:151273725-151273726
chr1	151304782	151304783	C	T	rs4971029	0.23161	rs4971028,rs3811406,rs11204798,rs2031797,rs1536617,rs1752387,rs1780587,rs4971035,rs2769274,rs2800946,rs2800947,rs2800948,rs2800949,rs2769273,rs2800950,rs2800951,rs2025900,rs12409654,rs34302564,rs2800952,rs2769269,rs2769268,rs2769267,rs2769266,rs1752385,rs1780582,rs4579761,rs2800953	proxy	chr1:151277258-151277259
chr1	151306028	151306029	G	A	rs2031797	0.23161	rs4971028,rs3811406,rs11204798,rs4971029,rs1536617,rs1752387,rs1780587,rs4971035,rs2769274,rs2800946,rs2800947,rs2800948,rs2800949,rs2769273,rs2800950,rs2800951,rs2025900,rs12409654,rs34302564,rs2800952,rs2769269,rs2769268,rs2769267,rs2769266,rs1752385,rs1780582,rs4579761,rs2800953	proxy	chr1:151278504-151278505
chr1	151307923	151307924	G	C	rs1536617	0.23161	rs4971028,rs3811406,rs11204798,rs4971029,rs2031797,rs1752387,rs1780587,rs4971035,rs2769274,rs2800946,rs2800947,rs2800948,rs2800949,rs2769273,rs2800950,rs2800951,rs2025900,rs12409654,rs34302564,rs2800952,rs2769269,rs2769268,rs2769267,rs2769266,rs1752385,rs1780582,rs4579761,rs2800953	proxy	chr1:151280399-151280400
chr1	151341902	151341903	C	T	rs1752387	0.23161	rs4971028,rs3811406,rs11204798,rs4971029,rs2031797,rs1536617,rs1780587,rs4971035,rs2769274,rs2800946,rs2800947,rs2800948,rs2800949,rs2769273,rs2800950,rs2800951,rs2025900,rs12409654,rs34302564,rs2800952,rs2769269,rs2769268,rs2769267,rs2769266,rs1752385,rs1780582,rs4579761,rs2800953	proxy	chr1:151314378-151314379
chr1	151350738	151350739	G	A	rs1780587	0.228628	rs4971028,rs3811406,rs11204798,rs4971029,rs2031797,rs1536617,rs1752387,rs4971035,rs2769274,rs2800946,rs2800947,rs2800948,rs2800949,rs2769273,rs2800950,rs2800951,rs2025900,rs12409654,rs34302564,rs2800952,rs2769269,rs2769268,rs2769267,rs2769266,rs1752385,rs1780582,rs4579761,rs2800953	proxy	chr1:151323214-151323215
chr1	151351581	151351582	T	G	rs4971035	0.233598	rs4971028,rs3811406,rs11204798,rs4971029,rs2031797,rs1536617,rs1752387,rs1780587,rs2769274,rs2800946,rs2800947,rs2800948,rs2800949,rs2769273,rs2800950,rs2800951,rs2025900,rs12409654,rs34302564,rs2800952,rs2769269,rs2769268,rs2769267,rs2769266,rs1752385,rs1780582,rs4579761,rs2800953	proxy	chr1:151324057-151324058
chr1	151351938	151351939	G	A	rs2769274	0.245527	rs4971028,rs3811406,rs11204798,rs4971029,rs2031797,rs1536617,rs1752387,rs1780587,rs4971035,rs2800946,rs2800947,rs2800948,rs2800949,rs2769273,rs2800950,rs2800951,rs2025900,rs12409654,rs34302564,rs2800952,rs2769269,rs2769268,rs2769267,rs2769266,rs1752385,rs1780582,rs4579761,rs2800953	proxy	chr1:151324414-151324415
chr1	151352578	151352579	C	T	rs2800946	0.233598	rs4971028,rs3811406,rs11204798,rs4971029,rs2031797,rs1536617,rs1752387,rs1780587,rs4971035,rs2769274,rs2800947,rs2800948,rs2800949,rs2769273,rs2800950,rs2800951,rs2025900,rs12409654,rs34302564,rs2800952,rs2769269,rs2769268,rs2769267,rs2769266,rs1752385,rs1780582,rs4579761,rs2800953	proxy	chr1:151325054-151325055
chr1	151353470	151353471	T	G	rs2800947	0.245527	rs4971028,rs3811406,rs11204798,rs4971029,rs2031797,rs1536617,rs1752387,rs1780587,rs4971035,rs2769274,rs2800946,rs2800948,rs2800949,rs2769273,rs2800950,rs2800951,rs2025900,rs12409654,rs34302564,rs2800952,rs2769269,rs2769268,rs2769267,rs2769266,rs1752385,rs1780582,rs4579761,rs2800953	proxy	chr1:151325946-151325947
chr1	151353738	151353739	A	T	rs2800948	0.245527	rs4971028,rs3811406,rs11204798,rs4971029,rs2031797,rs1536617,rs1752387,rs1780587,rs4971035,rs2769274,rs2800946,rs2800947,rs2800949,rs2769273,rs2800950,rs2800951,rs2025900,rs12409654,rs34302564,rs2800952,rs2769269,rs2769268,rs2769267,rs2769266,rs1752385,rs1780582,rs4579761,rs2800953	proxy	chr1:151326214-151326215
chr1	151354073	151354074	C	G	rs2800949	0.233598	rs4971028,rs3811406,rs11204798,rs4971029,rs2031797,rs1536617,rs1752387,rs1780587,rs4971035,rs2769274,rs2800946,rs2800947,rs2800948,rs2769273,rs2800950,rs2800951,rs2025900,rs12409654,rs34302564,rs2800952,rs2769269,rs2769268,rs2769267,rs2769266,rs1752385,rs1780582,rs4579761,rs2800953	proxy	chr1:151326549-151326550
chr1	151354899	151354900	T	C	rs2769273	0.247515	rs4971028,rs3811406,rs11204798,rs4971029,rs2031797,rs1536617,rs1752387,rs1780587,rs4971035,rs2769274,rs2800946,rs2800947,rs2800948,rs2800949,rs2800950,rs2800951,rs2025900,rs12409654,rs34302564,rs2800952,rs2769269,rs2769268,rs2769267,rs2769266,rs1752385,rs1780582,rs4579761,rs2800953	proxy	chr1:151327375-151327376
chr1	151355236	151355237	A	G	rs2800950	0.234592	rs4971028,rs3811406,rs11204798,rs4971029,rs2031797,rs1536617,rs1752387,rs1780587,rs4971035,rs2769274,rs2800946,rs2800947,rs2800948,rs2800949,rs2769273,rs2800951,rs2025900,rs12409654,rs34302564,rs2800952,rs2769269,rs2769268,rs2769267,rs2769266,rs1752385,rs1780582,rs4579761,rs2800953	proxy	chr1:151327712-151327713
chr1	151357812	151357813	G	A	rs2800951	0.246521	rs4971028,rs3811406,rs11204798,rs4971029,rs2031797,rs1536617,rs1752387,rs1780587,rs4971035,rs2769274,rs2800946,rs2800947,rs2800948,rs2800949,rs2769273,rs2800950,rs2025900,rs12409654,rs34302564,rs2800952,rs2769269,rs2769268,rs2769267,rs2769266,rs1752385,rs1780582,rs4579761,rs2800953	proxy	chr1:151330288-151330289
chr1	151358827	151358828	T	A	rs2025900	0.246521	rs4971028,rs3811406,rs11204798,rs4971029,rs2031797,rs1536617,rs1752387,rs1780587,rs4971035,rs2769274,rs2800946,rs2800947,rs2800948,rs2800949,rs2769273,rs2800950,rs2800951,rs12409654,rs34302564,rs2800952,rs2769269,rs2769268,rs2769267,rs2769266,rs1752385,rs1780582,rs4579761,rs2800953	proxy	chr1:151331303-151331304
chr1	151359749	151359750	G	T	rs12409654	0.246521	rs4971028,rs3811406,rs11204798,rs4971029,rs2031797,rs1536617,rs1752387,rs1780587,rs4971035,rs2769274,rs2800946,rs2800947,rs2800948,rs2800949,rs2769273,rs2800950,rs2800951,rs2025900,rs34302564,rs2800952,rs2769269,rs2769268,rs2769267,rs2769266,rs1752385,rs1780582,rs4579761,rs2800953	proxy	chr1:151332225-151332226
chr1	151360132	151360133	A	G	rs34302564	0.246521	rs4971028,rs3811406,rs11204798,rs4971029,rs2031797,rs1536617,rs1752387,rs1780587,rs4971035,rs2769274,rs2800946,rs2800947,rs2800948,rs2800949,rs2769273,rs2800950,rs2800951,rs2025900,rs12409654,rs2800952,rs2769269,rs2769268,rs2769267,rs2769266,rs1752385,rs1780582,rs4579761,rs2800953	lead	chr1:151332608-151332609
chr1	151360364	151360365	C	T	rs149333818	0.0397614	rs116753436	proxy	chr1:151332840-151332841
chr1	151360464	151360465	T	C	rs2800952	0.246521	rs4971028,rs3811406,rs11204798,rs4971029,rs2031797,rs1536617,rs1752387,rs1780587,rs4971035,rs2769274,rs2800946,rs2800947,rs2800948,rs2800949,rs2769273,rs2800950,rs2800951,rs2025900,rs12409654,rs34302564,rs2769269,rs2769268,rs2769267,rs2769266,rs1752385,rs1780582,rs4579761,rs2800953	proxy	chr1:151332940-151332941
chr1	151360593	151360594	C	T	rs2769269	0.234592	rs4971028,rs3811406,rs11204798,rs4971029,rs2031797,rs1536617,rs1752387,rs1780587,rs4971035,rs2769274,rs2800946,rs2800947,rs2800948,rs2800949,rs2769273,rs2800950,rs2800951,rs2025900,rs12409654,rs34302564,rs2800952,rs2769268,rs2769267,rs2769266,rs1752385,rs1780582,rs4579761,rs2800953	proxy	chr1:151333069-151333070
chr1	151360667	151360668	C	G	rs2769268	0.246521	rs4971028,rs3811406,rs11204798,rs4971029,rs2031797,rs1536617,rs1752387,rs1780587,rs4971035,rs2769274,rs2800946,rs2800947,rs2800948,rs2800949,rs2769273,rs2800950,rs2800951,rs2025900,rs12409654,rs34302564,rs2800952,rs2769269,rs2769267,rs2769266,rs1752385,rs1780582,rs4579761,rs2800953	proxy	chr1:151333143-151333144
chr1	151360690	151360691	A	G	rs2769267	0.246521	rs4971028,rs3811406,rs11204798,rs4971029,rs2031797,rs1536617,rs1752387,rs1780587,rs4971035,rs2769274,rs2800946,rs2800947,rs2800948,rs2800949,rs2769273,rs2800950,rs2800951,rs2025900,rs12409654,rs34302564,rs2800952,rs2769269,rs2769268,rs2769266,rs1752385,rs1780582,rs4579761,rs2800953	proxy	chr1:151333166-151333167
chr1	151361401	151361402	G	A	rs2769266	0.234592	rs4971028,rs3811406,rs11204798,rs4971029,rs2031797,rs1536617,rs1752387,rs1780587,rs4971035,rs2769274,rs2800946,rs2800947,rs2800948,rs2800949,rs2769273,rs2800950,rs2800951,rs2025900,rs12409654,rs34302564,rs2800952,rs2769269,rs2769268,rs2769267,rs1752385,rs1780582,rs4579761,rs2800953	proxy	chr1:151333877-151333878
chr1	151361930	151361931	A	G	rs1752385	0.246521	rs4971028,rs3811406,rs11204798,rs4971029,rs2031797,rs1536617,rs1752387,rs1780587,rs4971035,rs2769274,rs2800946,rs2800947,rs2800948,rs2800949,rs2769273,rs2800950,rs2800951,rs2025900,rs12409654,rs34302564,rs2800952,rs2769269,rs2769268,rs2769267,rs2769266,rs1780582,rs4579761,rs2800953	proxy	chr1:151334406-151334407
chr1	151362676	151362677	C	T	rs1780582	0.234592	rs4971028,rs3811406,rs11204798,rs4971029,rs2031797,rs1536617,rs1752387,rs1780587,rs4971035,rs2769274,rs2800946,rs2800947,rs2800948,rs2800949,rs2769273,rs2800950,rs2800951,rs2025900,rs12409654,rs34302564,rs2800952,rs2769269,rs2769268,rs2769267,rs2769266,rs1752385,rs4579761,rs2800953	proxy	chr1:151335152-151335153
chr1	151363432	151363433	G	T	rs4579761	0.23161	rs4971028,rs3811406,rs11204798,rs4971029,rs2031797,rs1536617,rs1752387,rs1780587,rs4971035,rs2769274,rs2800946,rs2800947,rs2800948,rs2800949,rs2769273,rs2800950,rs2800951,rs2025900,rs12409654,rs34302564,rs2800952,rs2769269,rs2769268,rs2769267,rs2769266,rs1752385,rs1780582,rs2800953	proxy	chr1:151335908-151335909
chr1	151366093	151366094	A	G	rs2800953	0.235586	rs4971028,rs3811406,rs11204798,rs4971029,rs2031797,rs1536617,rs1752387,rs1780587,rs4971035,rs2769274,rs2800946,rs2800947,rs2800948,rs2800949,rs2769273,rs2800950,rs2800951,rs2025900,rs12409654,rs34302564,rs2800952,rs2769269,rs2769268,rs2769267,rs2769266,rs1752385,rs1780582,rs4579761	proxy	chr1:151338569-151338570
chr1	151441136	151441137	A	G	rs115951766	0.0477137		lead	chr1:151413612-151413613
chr1	151511500	151511501	C	T	rs11584880	0.0755467		lead	chr1:151483976-151483977
chr1	151566816	151566817	C	T	rs12564097	0.356859	rs6698282,rs6675022,rs7554707,rs3748610,rs1539490,rs3748609,rs12090862,rs11807809,rs12747024,rs12751350,rs3748608,rs12723898,rs10494267,rs1891592,rs6587605,rs4970919,rs12747990,rs12734011,rs34690266,rs12734511,rs34180474,rs6679183,rs6704177,rs1935886,rs10218788,rs6691958	leadAndProxy	chr1:151539292-151539293
chr1	151567575	151567576	C	T	rs12035531	0.0974155	rs16833391,rs3748606,rs4596896,rs11204859,rs1781416,rs1781414,rs1196360,rs1196358	leadAndProxy	chr1:151540051-151540052
chr1	151567619	151567620	A	G	rs6698282	0.328032	rs12564097,rs6675022,rs7554707,rs3748610,rs1539490,rs3748609,rs12090862,rs11807809,rs12747024,rs12751350,rs3748608,rs12723898,rs10494267,rs1891592,rs6587605,rs4970919,rs12747990,rs12734011,rs34690266,rs12734511,rs34180474,rs6679183,rs6704177,rs1935886,rs10218788,rs6691958,rs58479084	leadAndProxy	chr1:151540095-151540096
chr1	151567896	151567897	T	C	rs6675022	0.33002	rs12564097,rs6698282,rs7554707,rs3748610,rs1539490,rs3748609,rs12090862,rs11807809,rs12747024,rs12751350,rs3748608,rs12723898,rs10494267,rs1891592,rs6587605,rs4970919,rs12747990,rs12734011,rs34690266,rs12734511,rs34180474,rs6679183,rs6704177,rs1935886,rs10218788,rs6691958,rs58479084	leadAndProxy	chr1:151540372-151540373
chr1	151569238	151569239	T	G	rs7554707	0.33002	rs12564097,rs6698282,rs6675022,rs3748610,rs1539490,rs3748609,rs12090862,rs11807809,rs12747024,rs12751350,rs3748608,rs12723898,rs10494267,rs1891592,rs6587605,rs4970919,rs12747990,rs12734011,rs34690266,rs12734511,rs34180474,rs6679183,rs6704177,rs1935886,rs10218788,rs6691958,rs58479084	leadAndProxy	chr1:151541714-151541715
chr1	151569622	151569623	T	G	rs3748610	0.328032	rs12564097,rs6698282,rs6675022,rs7554707,rs1539490,rs3748609,rs12090862,rs11807809,rs12747024,rs12751350,rs3748608,rs12723898,rs10494267,rs1891592,rs6587605,rs4970919,rs12747990,rs12734011,rs34690266,rs12734511,rs34180474,rs6679183,rs6704177,rs1935886,rs10218788,rs6691958,rs58479084	leadAndProxy	chr1:151542098-151542099
chr1	151570149	151570150	C	T	rs1539490	0.322068	rs12564097,rs6698282,rs6675022,rs7554707,rs3748610,rs3748609,rs12090862,rs11807809,rs12747024,rs12751350,rs3748608,rs12723898,rs10494267,rs1891592,rs6587605,rs4970919,rs12747990,rs12734011,rs34690266,rs12734511,rs34180474,rs6679183,rs6704177,rs1935886,rs10218788,rs6691958,rs58479084	leadAndProxy	chr1:151542625-151542626
chr1	151573967	151573968	A	G	rs3748609	0.333002	rs12564097,rs6698282,rs6675022,rs7554707,rs3748610,rs1539490,rs12090862,rs11807809,rs12747024,rs12751350,rs3748608,rs12723898,rs10494267,rs1891592,rs6587605,rs4970919,rs12747990,rs12734011,rs34690266,rs12734511,rs34180474,rs6679183,rs6704177,rs1935886,rs10218788,rs6691958,rs58479084	leadAndProxy	chr1:151546443-151546444
chr1	151574776	151574777	C	T	rs16833391	0.0984095	rs12035531,rs3748606,rs4596896,rs11204859,rs1781416,rs1781414,rs1196360,rs1196358	leadAndProxy	chr1:151547252-151547253
chr1	151577065	151577066	A	C	rs12090862	0.328032	rs12564097,rs6698282,rs6675022,rs7554707,rs3748610,rs1539490,rs3748609,rs11807809,rs12747024,rs12751350,rs3748608,rs12723898,rs10494267,rs1891592,rs6587605,rs4970919,rs12747990,rs12734011,rs34690266,rs12734511,rs34180474,rs6679183,rs6704177,rs1935886,rs10218788,rs6691958,rs58479084	leadAndProxy	chr1:151549541-151549542
chr1	151577752	151577753	T	C	rs11807809	0.328032	rs12564097,rs6698282,rs6675022,rs7554707,rs3748610,rs1539490,rs3748609,rs12090862,rs12747024,rs12751350,rs3748608,rs12723898,rs10494267,rs1891592,rs6587605,rs4970919,rs12747990,rs12734011,rs34690266,rs12734511,rs34180474,rs6679183,rs6704177,rs1935886,rs10218788,rs6691958,rs58479084	leadAndProxy	chr1:151550228-151550229
chr1	151577911	151577912	T	G	rs12747024	0.328032	rs12564097,rs6698282,rs6675022,rs7554707,rs3748610,rs1539490,rs3748609,rs12090862,rs11807809,rs12751350,rs3748608,rs12723898,rs10494267,rs1891592,rs6587605,rs4970919,rs12747990,rs12734011,rs34690266,rs12734511,rs34180474,rs6679183,rs6704177,rs1935886,rs10218788,rs6691958,rs58479084	leadAndProxy	chr1:151550387-151550388
chr1	151578196	151578197	A	G	rs12751350	0.328032	rs12564097,rs6698282,rs6675022,rs7554707,rs3748610,rs1539490,rs3748609,rs12090862,rs11807809,rs12747024,rs3748608,rs12723898,rs10494267,rs1891592,rs6587605,rs4970919,rs12747990,rs12734011,rs34690266,rs12734511,rs34180474,rs6679183,rs6704177,rs1935886,rs10218788,rs6691958,rs58479084	leadAndProxy	chr1:151550672-151550673
chr1	151578843	151578844	A	G	rs3748608	0.328032	rs12564097,rs6698282,rs6675022,rs7554707,rs3748610,rs1539490,rs3748609,rs12090862,rs11807809,rs12747024,rs12751350,rs12723898,rs10494267,rs1891592,rs6587605,rs4970919,rs12747990,rs12734011,rs34690266,rs12734511,rs34180474,rs6679183,rs6704177,rs1935886,rs10218788,rs6691958,rs58479084	leadAndProxy	chr1:151551319-151551320
chr1	151579895	151579896	T	A	rs3748606	0.0984095	rs12035531,rs16833391,rs4596896,rs11204859,rs1781416,rs1781414,rs1196360,rs1196358	leadAndProxy	chr1:151552371-151552372
chr1	151580195	151580196	A	G	rs12723898	0.333996	rs12564097,rs6698282,rs6675022,rs7554707,rs3748610,rs1539490,rs3748609,rs12090862,rs11807809,rs12747024,rs12751350,rs3748608,rs10494267,rs1891592,rs6587605,rs4970919,rs12747990,rs12734011,rs34690266,rs12734511,rs34180474,rs6679183,rs6704177,rs1935886,rs10218788,rs6691958,rs58479084	leadAndProxy	chr1:151552671-151552672
chr1	151581441	151581442	T	C	rs10494267	0.332008	rs12564097,rs6698282,rs6675022,rs7554707,rs3748610,rs1539490,rs3748609,rs12090862,rs11807809,rs12747024,rs12751350,rs3748608,rs12723898,rs1891592,rs6587605,rs4970919,rs12747990,rs12734011,rs34690266,rs12734511,rs34180474,rs6679183,rs6704177,rs1935886,rs10218788,rs6691958,rs58479084	leadAndProxy	chr1:151553917-151553918
chr1	151582026	151582027	C	T	rs1891592	0.332008	rs12564097,rs6698282,rs6675022,rs7554707,rs3748610,rs1539490,rs3748609,rs12090862,rs11807809,rs12747024,rs12751350,rs3748608,rs12723898,rs10494267,rs6587605,rs4970919,rs12747990,rs12734011,rs34690266,rs12734511,rs34180474,rs6679183,rs6704177,rs1935886,rs10218788,rs6691958,rs58479084	leadAndProxy	chr1:151554502-151554503
chr1	151583224	151583225	T	C	rs6587605	0.336978	rs12564097,rs6698282,rs6675022,rs7554707,rs3748610,rs1539490,rs3748609,rs12090862,rs11807809,rs12747024,rs12751350,rs3748608,rs12723898,rs10494267,rs1891592,rs4970919,rs12747990,rs12734011,rs34690266,rs12734511,rs34180474,rs6679183,rs6704177,rs1935886,rs10218788,rs6691958,rs58479084	leadAndProxy	chr1:151555700-151555701
chr1	151583264	151583265	G	A	rs12749	0.195825	rs7528601,rs10888424,rs1970568,rs6698868,rs6587606	proxy	chr1:151555740-151555741
chr1	151584781	151584782	G	A	rs4970919	0.333996	rs12564097,rs6698282,rs6675022,rs7554707,rs3748610,rs1539490,rs3748609,rs12090862,rs11807809,rs12747024,rs12751350,rs3748608,rs12723898,rs10494267,rs1891592,rs6587605,rs12747990,rs12734011,rs34690266,rs12734511,rs34180474,rs6679183,rs6704177,rs1935886,rs10218788,rs6691958,rs58479084	leadAndProxy	chr1:151557257-151557258
chr1	151585020	151585021	T	C	rs12747990	0.337972	rs12564097,rs6698282,rs6675022,rs7554707,rs3748610,rs1539490,rs3748609,rs12090862,rs11807809,rs12747024,rs12751350,rs3748608,rs12723898,rs10494267,rs1891592,rs6587605,rs4970919,rs12734011,rs34690266,rs12734511,rs34180474,rs6679183,rs6704177,rs1935886,rs10218788,rs6691958,rs58479084	leadAndProxy	chr1:151557496-151557497
chr1	151585540	151585541	G	A	rs12734011	0.337972	rs12564097,rs6698282,rs6675022,rs7554707,rs3748610,rs1539490,rs3748609,rs12090862,rs11807809,rs12747024,rs12751350,rs3748608,rs12723898,rs10494267,rs1891592,rs6587605,rs4970919,rs12747990,rs34690266,rs12734511,rs34180474,rs6679183,rs6704177,rs1935886,rs10218788,rs6691958,rs58479084	leadAndProxy	chr1:151558016-151558017
chr1	151585772	151585773	C	G	rs34690266	0.33499	rs12564097,rs6698282,rs6675022,rs7554707,rs3748610,rs1539490,rs3748609,rs12090862,rs11807809,rs12747024,rs12751350,rs3748608,rs12723898,rs10494267,rs1891592,rs6587605,rs4970919,rs12747990,rs12734011,rs12734511,rs34180474,rs6679183,rs6704177,rs1935886,rs10218788,rs6691958,rs58479084	leadAndProxy	chr1:151558248-151558249
chr1	151585786	151585787	G	A	rs12734511	0.337972	rs12564097,rs6698282,rs6675022,rs7554707,rs3748610,rs1539490,rs3748609,rs12090862,rs11807809,rs12747024,rs12751350,rs3748608,rs12723898,rs10494267,rs1891592,rs6587605,rs4970919,rs12747990,rs12734011,rs34690266,rs34180474,rs6679183,rs6704177,rs1935886,rs10218788,rs6691958,rs58479084	leadAndProxy	chr1:151558262-151558263
chr1	151585790	151585791	A	C	rs34180474	0.33499	rs12564097,rs6698282,rs6675022,rs7554707,rs3748610,rs1539490,rs3748609,rs12090862,rs11807809,rs12747024,rs12751350,rs3748608,rs12723898,rs10494267,rs1891592,rs6587605,rs4970919,rs12747990,rs12734011,rs34690266,rs12734511,rs6679183,rs6704177,rs1935886,rs10218788,rs6691958,rs58479084	leadAndProxy	chr1:151558266-151558267
chr1	151586970	151586971	C	G	rs6679183	0.337972	rs12564097,rs6698282,rs6675022,rs7554707,rs3748610,rs1539490,rs3748609,rs12090862,rs11807809,rs12747024,rs12751350,rs3748608,rs12723898,rs10494267,rs1891592,rs6587605,rs4970919,rs12747990,rs12734011,rs34690266,rs12734511,rs34180474,rs6704177,rs1935886,rs10218788,rs6691958,rs58479084	leadAndProxy	chr1:151559446-151559447
chr1	151587121	151587122	T	C	rs6704177	0.337972	rs12564097,rs6698282,rs6675022,rs7554707,rs3748610,rs1539490,rs3748609,rs12090862,rs11807809,rs12747024,rs12751350,rs3748608,rs12723898,rs10494267,rs1891592,rs6587605,rs4970919,rs12747990,rs12734011,rs34690266,rs12734511,rs34180474,rs6679183,rs1935886,rs10218788,rs6691958,rs58479084	leadAndProxy	chr1:151559597-151559598
chr1	151587676	151587677	C	G	rs1935886	0.337972	rs12564097,rs6698282,rs6675022,rs7554707,rs3748610,rs1539490,rs3748609,rs12090862,rs11807809,rs12747024,rs12751350,rs3748608,rs12723898,rs10494267,rs1891592,rs6587605,rs4970919,rs12747990,rs12734011,rs34690266,rs12734511,rs34180474,rs6679183,rs6704177,rs10218788,rs6691958,rs58479084	leadAndProxy	chr1:151560152-151560153
chr1	151588205	151588206	C	T	rs7528601	0.198807	rs12749,rs10888424,rs1970568,rs6698868,rs6587606	leadAndProxy	chr1:151560681-151560682
chr1	151590592	151590593	T	C	rs10218788	0.337972	rs12564097,rs6698282,rs6675022,rs7554707,rs3748610,rs1539490,rs3748609,rs12090862,rs11807809,rs12747024,rs12751350,rs3748608,rs12723898,rs10494267,rs1891592,rs6587605,rs4970919,rs12747990,rs12734011,rs34690266,rs12734511,rs34180474,rs6679183,rs6704177,rs1935886,rs6691958,rs58479084	proxy	chr1:151563068-151563069
chr1	151593178	151593179	A	C	rs4596896	0.0984095	rs12035531,rs16833391,rs3748606,rs11204859,rs1781416,rs1781414,rs1196360,rs1196358	leadAndProxy	chr1:151565654-151565655
chr1	151596127	151596128	A	G	rs6691958	0.338966	rs12564097,rs6698282,rs6675022,rs7554707,rs3748610,rs1539490,rs3748609,rs12090862,rs11807809,rs12747024,rs12751350,rs3748608,rs12723898,rs10494267,rs1891592,rs6587605,rs4970919,rs12747990,rs12734011,rs34690266,rs12734511,rs34180474,rs6679183,rs6704177,rs1935886,rs10218788,rs58479084	leadAndProxy	chr1:151568603-151568604
chr1	151596601	151596602	C	T	rs11204859	0.101392	rs12035531,rs16833391,rs3748606,rs4596896,rs1781416,rs1781414,rs59176092,rs1196360,rs1196358	leadAndProxy	chr1:151569077-151569078
chr1	151596923	151596924	T	G	rs1781416	0.0994036	rs12035531,rs16833391,rs3748606,rs4596896,rs11204859,rs1781414,rs59176092,rs1196360,rs1196358	leadAndProxy	chr1:151569399-151569400
chr1	151598068	151598069	G	C	rs10888424	0.199801	rs12749,rs7528601,rs1970568,rs6698868,rs6587606	proxy	chr1:151570544-151570545
chr1	151598570	151598571	T	C	rs1781414	0.101392	rs12035531,rs16833391,rs3748606,rs4596896,rs11204859,rs1781416,rs59176092,rs1196360,rs1196358	leadAndProxy	chr1:151571046-151571047
chr1	151599236	151599237	G	C	XX467	-1		leadUnknown	chr1:151571712-151571713
chr1	151603279	151603280	A	G	rs1970568	0.200795	rs12749,rs7528601,rs10888424,rs6698868,rs6587606	leadAndProxy	chr1:151575755-151575756
chr1	151603693	151603694	T	A	rs59176092	0.11829	rs11204859,rs1781416,rs1781414,rs1196360,rs1196358	proxy	chr1:151576169-151576170
chr1	151604806	151604807	T	C	rs6698868	0.200795	rs12749,rs7528601,rs10888424,rs1970568,rs6587606	leadAndProxy	chr1:151577282-151577283
chr1	151607185	151607186	A	C	rs1196360	0.101392	rs12035531,rs16833391,rs3748606,rs4596896,rs11204859,rs1781416,rs1781414,rs59176092,rs1196358	leadAndProxy	chr1:151579661-151579662
chr1	151608243	151608244	T	C	rs6587606	0.201789	rs12749,rs7528601,rs10888424,rs1970568,rs6698868	leadAndProxy	chr1:151580719-151580720
chr1	151609135	151609136	C	T	rs1196358	0.101392	rs12035531,rs16833391,rs3748606,rs4596896,rs11204859,rs1781416,rs1781414,rs59176092,rs1196360	leadAndProxy	chr1:151581611-151581612
chr1	151611056	151611057	A	C	rs58479084	0.327038	rs6698282,rs6675022,rs7554707,rs3748610,rs1539490,rs3748609,rs12090862,rs11807809,rs12747024,rs12751350,rs3748608,rs12723898,rs10494267,rs1891592,rs6587605,rs4970919,rs12747990,rs12734011,rs34690266,rs12734511,rs34180474,rs6679183,rs6704177,rs1935886,rs10218788,rs6691958	leadAndProxy	chr1:151583532-151583533
chr1	151616338	151616339	A	G	rs1196357	0.33499	rs1891589,rs1891591,rs1196352,rs34718348,rs6702842,rs11584724,rs144529710,rs59569584,rs11586679,rs2337558,rs11204866,rs2460996,rs149363579,rs1196459,rs1196464,rs6684548,rs6685067,rs1211981,rs1717128,rs1196465,rs1201651,rs1781434,rs6687866,rs1308158,rs17641780,rs1308137,rs1308139,rs3204344,rs1048694,rs1308143,rs1308145,rs1308146,rs1308147,rs1308148,rs2495394,rs2489892,rs2495393,rs2495392,rs1308152,rs10888428,rs3790512	proxy	chr1:151588814-151588815
chr1	151624617	151624618	A	G	rs12733147	0.204771	rs12745172,rs12752221,rs35654949,rs35388624,rs6676545,rs12746897,rs56130043,rs373935590,rs185002358,rs6690942,rs12751044,rs58983661,rs1607933,rs4466658,rs3828056,rs2280473,rs2280475,rs34660868	leadAndProxy	chr1:151597093-151597094
chr1	151625184	151625185	T	C	rs1891589	0.332008	rs1196357,rs1891591,rs1196352,rs34718348,rs6702842,rs11584724,rs144529710,rs59569584,rs11586679,rs2337558,rs11204866,rs2460996,rs149363579,rs1196459,rs1196464,rs6684548,rs6685067,rs1211981,rs1717128,rs1196465,rs1201651,rs1781434,rs6687866,rs1308158,rs17641780,rs1308137,rs1308139,rs3204344,rs1048694,rs1308143,rs1308145,rs1308146,rs1308147,rs1308148,rs2495394,rs2489892,rs2495393,rs2495392,rs1308152,rs10888428,rs3790512	proxy	chr1:151597660-151597661
chr1	151625286	151625287	C	G	rs1891591	0.333996	rs1196357,rs1891589,rs1196352,rs34718348,rs6702842,rs11584724,rs144529710,rs59569584,rs11586679,rs2337558,rs11204866,rs2460996,rs149363579,rs1196459,rs1196464,rs6684548,rs6685067,rs1211981,rs1717128,rs1196465,rs1201651,rs1781434,rs6687866,rs1308158,rs17641780,rs1308137,rs1308139,rs3204344,rs1048694,rs1308143,rs1308145,rs1308146,rs1308147,rs1308148,rs2495394,rs2489892,rs2495393,rs2495392,rs1308152,rs10888428,rs3790512	proxy	chr1:151597762-151597763
chr1	151626606	151626607	T	C	rs12745172	0.204771	rs12733147,rs12752221,rs35654949,rs35388624,rs6676545,rs12746897,rs56130043,rs373935590,rs185002358,rs6690942,rs12751044,rs58983661,rs1607933,rs4466658,rs3828056,rs2280473,rs2280475,rs34660868	leadAndProxy	chr1:151599082-151599083
chr1	151629255	151629256	A	G	rs1196352	0.333996	rs1196357,rs1891589,rs1891591,rs34718348,rs6702842,rs11584724,rs144529710,rs59569584,rs11586679,rs2337558,rs11204866,rs2460996,rs149363579,rs1196459,rs1196464,rs6684548,rs6685067,rs1211981,rs1717128,rs1196465,rs1201651,rs1781434,rs6687866,rs1308158,rs17641780,rs1308137,rs1308139,rs3204344,rs1048694,rs1308143,rs1308145,rs1308146,rs1308147,rs1308148,rs2495394,rs2489892,rs2495393,rs2495392,rs1308152,rs10888428,rs3790512	proxy	chr1:151601731-151601732
chr1	151629452	151629453	G	A	rs12752221	0.204771	rs12733147,rs12745172,rs35654949,rs35388624,rs6676545,rs12746897,rs56130043,rs373935590,rs185002358,rs6690942,rs12751044,rs58983661,rs1607933,rs4466658,rs3828056,rs2280473,rs2280475,rs34660868	leadAndProxy	chr1:151601928-151601929
chr1	151629495	151629496	T	C	rs34718348	0.33002	rs1196357,rs1891589,rs1891591,rs1196352,rs6702842,rs11584724,rs144529710,rs59569584,rs11586679,rs2337558,rs11204866,rs2460996,rs149363579,rs1196459,rs1196464,rs6684548,rs6685067,rs1211981,rs1717128,rs1196465,rs1201651,rs1781434,rs6687866,rs1308158,rs17641780,rs1308137,rs1308139,rs3204344,rs1048694,rs1308143,rs1308145,rs1308146,rs1308147,rs1308148,rs2495394,rs2489892,rs2495393,rs2495392,rs1308152,rs10888428,rs3790512	proxy	chr1:151601971-151601972
chr1	151630760	151630761	T	C	rs35654949	0.204771	rs12733147,rs12745172,rs12752221,rs35388624,rs6676545,rs12746897,rs56130043,rs373935590,rs185002358,rs6690942,rs12751044,rs58983661,rs1607933,rs4466658,rs3828056,rs2280473,rs2280475,rs34660868	leadAndProxy	chr1:151603236-151603237
chr1	151632023	151632024	G	A	rs35388624	0.204771	rs12733147,rs12745172,rs12752221,rs35654949,rs6676545,rs12746897,rs56130043,rs373935590,rs185002358,rs6690942,rs12751044,rs58983661,rs1607933,rs4466658,rs3828056,rs2280473,rs2280475,rs34660868	leadAndProxy	chr1:151604499-151604500
chr1	151635619	151635620	G	A	rs6702842	0.33002	rs1196357,rs1891589,rs1891591,rs1196352,rs34718348,rs11584724,rs144529710,rs59569584,rs11586679,rs2337558,rs11204866,rs2460996,rs149363579,rs1196459,rs1196464,rs6684548,rs6685067,rs1211981,rs1717128,rs1196465,rs1201651,rs1781434,rs6687866,rs1308158,rs17641780,rs1308137,rs1308139,rs3204344,rs1048694,rs1308143,rs1308145,rs1308146,rs1308147,rs1308148,rs2495394,rs2489892,rs2495393,rs2495392,rs1308152,rs10888428,rs3790512	proxy	chr1:151608095-151608096
chr1	151637161	151637162	T	G	rs11584724	0.333996	rs1196357,rs1891589,rs1891591,rs1196352,rs34718348,rs6702842,rs144529710,rs59569584,rs11586679,rs2337558,rs11204866,rs2460996,rs149363579,rs1196459,rs1196464,rs6684548,rs6685067,rs1211981,rs1717128,rs1196465,rs1201651,rs1781434,rs6687866,rs1308158,rs17641780,rs1308137,rs1308139,rs3204344,rs1048694,rs1308143,rs1308145,rs1308146,rs1308147,rs1308148,rs2495394,rs2489892,rs2495393,rs2495392,rs1308152,rs10888428,rs3790512	proxy	chr1:151609637-151609638
chr1	151637172	151637173	G	T	rs144529710	0.315109	rs1196357,rs1891589,rs1891591,rs1196352,rs34718348,rs6702842,rs11584724,rs59569584,rs11586679,rs2337558,rs11204866,rs2460996,rs149363579,rs1196459,rs1196464,rs6684548,rs6685067,rs1211981,rs1717128,rs1196465,rs1201651,rs1781434,rs6687866,rs1308158,rs17641780,rs1308137,rs1308139,rs3204344,rs1048694,rs1308143,rs1308145,rs1308146,rs1308147,rs1308148,rs2495394,rs2489892,rs2495393,rs2495392,rs1308152,rs10888428,rs3790512	proxy	chr1:151609648-151609649
chr1	151639471	151639472	C	G	rs6676545	0.204771	rs12733147,rs12745172,rs12752221,rs35654949,rs35388624,rs12746897,rs56130043,rs373935590,rs185002358,rs6690942,rs12751044,rs58983661,rs1607933,rs4466658,rs3828056,rs2280473,rs2280475,rs34660868	leadAndProxy	chr1:151611947-151611948
chr1	151641646	151641647	A	C	rs59569584	0.363817	rs1196357,rs1891589,rs1891591,rs1196352,rs34718348,rs6702842,rs11584724,rs144529710,rs11586679,rs2337558,rs11204866,rs2460996,rs149363579,rs1196459,rs1196464,rs6684548,rs6685067,rs1211981,rs1717128,rs1196465,rs1201651,rs1781434,rs6687866,rs1308158,rs17641780,rs1308137,rs1308139,rs3204344,rs1048694,rs1308143,rs1308145,rs1308146,rs1308147,rs1308148,rs2495394,rs2489892,rs2495393,rs2495392,rs1308152,rs10888428,rs3790512	proxy	chr1:151614122-151614123
chr1	151642830	151642831	A	G	rs12746897	0.204771	rs12733147,rs12745172,rs12752221,rs35654949,rs35388624,rs6676545,rs56130043,rs373935590,rs185002358,rs6690942,rs12751044,rs58983661,rs1607933,rs4466658,rs3828056,rs2280473,rs2280475,rs34660868	leadAndProxy	chr1:151615306-151615307
chr1	151643209	151643210	C	T	rs11586679	0.333996	rs1196357,rs1891589,rs1891591,rs1196352,rs34718348,rs6702842,rs11584724,rs144529710,rs59569584,rs2337558,rs11204866,rs2460996,rs149363579,rs1196459,rs1196464,rs6684548,rs6685067,rs1211981,rs1717128,rs1196465,rs1201651,rs1781434,rs6687866,rs1308158,rs17641780,rs1308137,rs1308139,rs3204344,rs1048694,rs1308143,rs1308145,rs1308146,rs1308147,rs1308148,rs2495394,rs2489892,rs2495393,rs2495392,rs1308152,rs10888428,rs3790512	proxy	chr1:151615685-151615686
chr1	151647597	151647598	T	G	rs199790762	0.139165	rs12130368,rs12145098,rs3790508,rs2280474	leadAndProxy	chr1:151620073-151620074
chr1	151648739	151648740	A	C	rs2337558	0.333996	rs1196357,rs1891589,rs1891591,rs1196352,rs34718348,rs6702842,rs11584724,rs144529710,rs59569584,rs11586679,rs11204866,rs2460996,rs149363579,rs1196459,rs1196464,rs6684548,rs6685067,rs1211981,rs1717128,rs1196465,rs1201651,rs1781434,rs6687866,rs1308158,rs17641780,rs1308137,rs1308139,rs3204344,rs1048694,rs1308143,rs1308145,rs1308146,rs1308147,rs1308148,rs2495394,rs2489892,rs2495393,rs2495392,rs1308152,rs10888428,rs3790512	proxy	chr1:151621215-151621216
chr1	151649195	151649196	G	A	rs11204866	0.333996	rs1196357,rs1891589,rs1891591,rs1196352,rs34718348,rs6702842,rs11584724,rs144529710,rs59569584,rs11586679,rs2337558,rs2460996,rs149363579,rs1196459,rs1196464,rs6684548,rs6685067,rs1211981,rs1717128,rs1196465,rs1201651,rs1781434,rs6687866,rs1308158,rs17641780,rs1308137,rs1308139,rs3204344,rs1048694,rs1308143,rs1308145,rs1308146,rs1308147,rs1308148,rs2495394,rs2489892,rs2495393,rs2495392,rs1308152,rs10888428,rs3790512	proxy	chr1:151621671-151621672
chr1	151649643	151649644	G	A	rs12130368	0.139165	rs199790762,rs12145098,rs3790508,rs2280474	leadAndProxy	chr1:151622119-151622120
chr1	151649812	151649813	A	C	rs56130043	0.204771	rs12733147,rs12745172,rs12752221,rs35654949,rs35388624,rs6676545,rs12746897,rs373935590,rs185002358,rs6690942,rs12751044,rs58983661,rs1607933,rs4466658,rs3828056,rs2280473,rs2280475,rs34660868	leadAndProxy	chr1:151622288-151622289
chr1	151650052	151650053	A	C	rs2460996	0.333996	rs1196357,rs1891589,rs1891591,rs1196352,rs34718348,rs6702842,rs11584724,rs144529710,rs59569584,rs11586679,rs2337558,rs11204866,rs149363579,rs1196459,rs1196464,rs6684548,rs6685067,rs1211981,rs1717128,rs1196465,rs1201651,rs1781434,rs6687866,rs1308158,rs17641780,rs1308137,rs1308139,rs3204344,rs1048694,rs1308143,rs1308145,rs1308146,rs1308147,rs1308148,rs2495394,rs2489892,rs2495393,rs2495392,rs1308152,rs10888428,rs3790512	proxy	chr1:151622528-151622529
chr1	151650904	151650905	T	C	rs149363579	0.33002	rs1196357,rs1891589,rs1891591,rs1196352,rs34718348,rs6702842,rs11584724,rs144529710,rs59569584,rs11586679,rs2337558,rs11204866,rs2460996,rs1196459,rs1196464,rs6684548,rs6685067,rs1211981,rs1717128,rs1196465,rs1201651,rs1781434,rs6687866,rs1308158,rs17641780,rs1308137,rs1308139,rs3204344,rs1048694,rs1308143,rs1308145,rs1308146,rs1308147,rs1308148,rs2495394,rs2489892,rs2495393,rs2495392,rs1308152,rs10888428,rs3790512	proxy	chr1:151623380-151623381
chr1	151651198	151651199	T	C	rs373935590	0.204771	rs12733147,rs12745172,rs12752221,rs35654949,rs35388624,rs6676545,rs12746897,rs56130043,rs185002358,rs6690942,rs12751044,rs58983661,rs1607933,rs4466658,rs3828056,rs2280473,rs2280475,rs34660868	leadAndProxy	chr1:151623674-151623675
chr1	151651570	151651571	A	G	rs185002358	0.204771	rs12733147,rs12745172,rs12752221,rs35654949,rs35388624,rs6676545,rs12746897,rs56130043,rs373935590,rs6690942,rs12751044,rs58983661,rs1607933,rs4466658,rs3828056,rs2280473,rs2280475,rs34660868	leadAndProxy	chr1:151624046-151624047
chr1	151653105	151653106	T	C	rs1196459	0.333996	rs1196357,rs1891589,rs1891591,rs1196352,rs34718348,rs6702842,rs11584724,rs144529710,rs59569584,rs11586679,rs2337558,rs11204866,rs2460996,rs149363579,rs1196464,rs6684548,rs6685067,rs1211981,rs1717128,rs1196465,rs1201651,rs1781434,rs6687866,rs1308158,rs17641780,rs1308137,rs1308139,rs3204344,rs1048694,rs1308143,rs1308145,rs1308146,rs1308147,rs1308148,rs2495394,rs2489892,rs2495393,rs2495392,rs1308152,rs10888428,rs3790512	proxy	chr1:151625581-151625582
chr1	151656065	151656066	A	G	rs1196464	0.333996	rs1196357,rs1891589,rs1891591,rs1196352,rs34718348,rs6702842,rs11584724,rs144529710,rs59569584,rs11586679,rs2337558,rs11204866,rs2460996,rs149363579,rs1196459,rs6684548,rs6685067,rs1211981,rs1717128,rs1196465,rs1201651,rs1781434,rs6687866,rs1308158,rs17641780,rs1308137,rs1308139,rs3204344,rs1048694,rs1308143,rs1308145,rs1308146,rs1308147,rs1308148,rs2495394,rs2489892,rs2495393,rs2495392,rs1308152,rs10888428,rs3790512	proxy	chr1:151628541-151628542
chr1	151657481	151657482	G	A	rs6690942	0.178926	rs12733147,rs12745172,rs12752221,rs35654949,rs35388624,rs6676545,rs12746897,rs56130043,rs373935590,rs185002358,rs12751044,rs58983661,rs1607933,rs4466658,rs3828056,rs2280473,rs2280475,rs34660868	leadAndProxy	chr1:151629957-151629958
chr1	151658724	151658725	T	C	rs6684548	0.33002	rs1196357,rs1891589,rs1891591,rs1196352,rs34718348,rs6702842,rs11584724,rs144529710,rs59569584,rs11586679,rs2337558,rs11204866,rs2460996,rs149363579,rs1196459,rs1196464,rs6685067,rs1211981,rs1717128,rs1196465,rs1201651,rs1781434,rs6687866,rs1308158,rs17641780,rs1308137,rs1308139,rs3204344,rs1048694,rs1308143,rs1308145,rs1308146,rs1308147,rs1308148,rs2495394,rs2489892,rs2495393,rs2495392,rs1308152,rs10888428,rs3790512	proxy	chr1:151631200-151631201
chr1	151659215	151659216	A	C	rs6685067	0.33002	rs1196357,rs1891589,rs1891591,rs1196352,rs34718348,rs6702842,rs11584724,rs144529710,rs59569584,rs11586679,rs2337558,rs11204866,rs2460996,rs149363579,rs1196459,rs1196464,rs6684548,rs1211981,rs1717128,rs1196465,rs1201651,rs1781434,rs6687866,rs1308158,rs17641780,rs1308137,rs1308139,rs3204344,rs1048694,rs1308143,rs1308145,rs1308146,rs1308147,rs1308148,rs2495394,rs2489892,rs2495393,rs2495392,rs1308152,rs10888428,rs3790512	proxy	chr1:151631691-151631692
chr1	151660169	151660170	T	C	rs1211981	0.333996	rs1196357,rs1891589,rs1891591,rs1196352,rs34718348,rs6702842,rs11584724,rs144529710,rs59569584,rs11586679,rs2337558,rs11204866,rs2460996,rs149363579,rs1196459,rs1196464,rs6684548,rs6685067,rs1717128,rs1196465,rs1201651,rs1781434,rs6687866,rs1308158,rs17641780,rs1308137,rs1308139,rs3204344,rs1048694,rs1308143,rs1308145,rs1308146,rs1308147,rs1308148,rs2495394,rs2489892,rs2495393,rs2495392,rs1308152,rs10888428,rs3790512	proxy	chr1:151632645-151632646
chr1	151663399	151663400	C	T	rs12751044	0.204771	rs12733147,rs12745172,rs12752221,rs35654949,rs35388624,rs6676545,rs12746897,rs56130043,rs373935590,rs185002358,rs6690942,rs58983661,rs1607933,rs4466658,rs3828056,rs2280473,rs2280475,rs34660868	leadAndProxy	chr1:151635875-151635876
chr1	151670901	151670902	A	G	rs1717128	0.333996	rs1196357,rs1891589,rs1891591,rs1196352,rs34718348,rs6702842,rs11584724,rs144529710,rs59569584,rs11586679,rs2337558,rs11204866,rs2460996,rs149363579,rs1196459,rs1196464,rs6684548,rs6685067,rs1211981,rs1196465,rs1201651,rs1781434,rs6687866,rs1308158,rs17641780,rs1308137,rs1308139,rs3204344,rs1048694,rs1308143,rs1308145,rs1308146,rs1308147,rs1308148,rs2495394,rs2489892,rs2495393,rs2495392,rs1308152,rs10888428,rs3790512	proxy	chr1:151643377-151643378
chr1	151674471	151674472	T	C	rs1196465	0.33499	rs1196357,rs1891589,rs1891591,rs1196352,rs34718348,rs6702842,rs11584724,rs144529710,rs59569584,rs11586679,rs2337558,rs11204866,rs2460996,rs149363579,rs1196459,rs1196464,rs6684548,rs6685067,rs1211981,rs1717128,rs1201651,rs1781434,rs6687866,rs1308158,rs17641780,rs1308137,rs1308139,rs3204344,rs1048694,rs1308143,rs1308145,rs1308146,rs1308147,rs1308148,rs2495394,rs2489892,rs2495393,rs2495392,rs1308152,rs10888428,rs3790512	proxy	chr1:151646947-151646948
chr1	151675421	151675422	C	T	rs1201651	0.33499	rs1196357,rs1891589,rs1891591,rs1196352,rs34718348,rs6702842,rs11584724,rs144529710,rs59569584,rs11586679,rs2337558,rs11204866,rs2460996,rs149363579,rs1196459,rs1196464,rs6684548,rs6685067,rs1211981,rs1717128,rs1196465,rs1781434,rs6687866,rs1308158,rs17641780,rs1308137,rs1308139,rs3204344,rs1048694,rs1308143,rs1308145,rs1308146,rs1308147,rs1308148,rs2495394,rs2489892,rs2495393,rs2495392,rs1308152,rs10888428,rs3790512	proxy	chr1:151647897-151647898
chr1	151676005	151676006	A	T	rs58983661	0.205765	rs12733147,rs12745172,rs12752221,rs35654949,rs35388624,rs6676545,rs12746897,rs56130043,rs373935590,rs185002358,rs6690942,rs12751044,rs1607933,rs4466658,rs3828056,rs2280473,rs2280475,rs34660868	leadAndProxy	chr1:151648481-151648482
chr1	151679792	151679793	A	G	rs1607933	0.205765	rs12733147,rs12745172,rs12752221,rs35654949,rs35388624,rs6676545,rs12746897,rs56130043,rs373935590,rs185002358,rs6690942,rs12751044,rs58983661,rs4466658,rs3828056,rs2280473,rs2280475,rs34660868	leadAndProxy	chr1:151652268-151652269
chr1	151680052	151680053	C	T	rs1781434	0.33499	rs1196357,rs1891589,rs1891591,rs1196352,rs34718348,rs6702842,rs11584724,rs144529710,rs59569584,rs11586679,rs2337558,rs11204866,rs2460996,rs149363579,rs1196459,rs1196464,rs6684548,rs6685067,rs1211981,rs1717128,rs1196465,rs1201651,rs6687866,rs1308158,rs17641780,rs1308137,rs1308139,rs3204344,rs1048694,rs1308143,rs1308145,rs1308146,rs1308147,rs1308148,rs2495394,rs2489892,rs2495393,rs2495392,rs1308152,rs10888428,rs3790512	proxy	chr1:151652528-151652529
chr1	151680835	151680836	C	A	rs6687866	0.331014	rs1196357,rs1891589,rs1891591,rs1196352,rs34718348,rs6702842,rs11584724,rs144529710,rs59569584,rs11586679,rs2337558,rs11204866,rs2460996,rs149363579,rs1196459,rs1196464,rs6684548,rs6685067,rs1211981,rs1717128,rs1196465,rs1201651,rs1781434,rs1308158,rs17641780,rs1308137,rs1308139,rs3204344,rs1048694,rs1308143,rs1308145,rs1308146,rs1308147,rs1308148,rs2495394,rs2489892,rs2495393,rs2495392,rs1308152,rs10888428,rs3790512	proxy	chr1:151653311-151653312
chr1	151683050	151683051	A	C	rs1308158	0.33499	rs1196357,rs1891589,rs1891591,rs1196352,rs34718348,rs6702842,rs11584724,rs144529710,rs59569584,rs11586679,rs2337558,rs11204866,rs2460996,rs149363579,rs1196459,rs1196464,rs6684548,rs6685067,rs1211981,rs1717128,rs1196465,rs1201651,rs1781434,rs6687866,rs17641780,rs1308137,rs1308139,rs3204344,rs1048694,rs1308143,rs1308145,rs1308146,rs1308147,rs1308148,rs2495394,rs2489892,rs2495393,rs2495392,rs1308152,rs10888428,rs3790512	proxy	chr1:151655526-151655527
chr1	151683150	151683151	A	G	rs12145098	0.139165	rs199790762,rs12130368,rs3790508,rs2280474	leadAndProxy	chr1:151655626-151655627
chr1	151686594	151686595	G	A	rs17641780	0.33499	rs1196357,rs1891589,rs1891591,rs1196352,rs34718348,rs6702842,rs11584724,rs144529710,rs59569584,rs11586679,rs2337558,rs11204866,rs2460996,rs149363579,rs1196459,rs1196464,rs6684548,rs6685067,rs1211981,rs1717128,rs1196465,rs1201651,rs1781434,rs6687866,rs1308158,rs1308137,rs1308139,rs3204344,rs1048694,rs1308143,rs1308145,rs1308146,rs1308147,rs1308148,rs2495394,rs2489892,rs2495393,rs2495392,rs1308152,rs10888428,rs3790512	leadAndProxy	chr1:151659070-151659071
chr1	151695818	151695819	C	A	rs1308137	0.338966	rs1196357,rs1891589,rs1891591,rs1196352,rs34718348,rs6702842,rs11584724,rs144529710,rs59569584,rs11586679,rs2337558,rs11204866,rs2460996,rs149363579,rs1196459,rs1196464,rs6684548,rs6685067,rs1211981,rs1717128,rs1196465,rs1201651,rs1781434,rs6687866,rs1308158,rs17641780,rs1308139,rs3204344,rs1048694,rs1308143,rs1308145,rs1308146,rs1308147,rs1308148,rs2495394,rs2489892,rs2495393,rs2495392,rs1308152,rs10888428,rs3790512	proxy	chr1:151668294-151668295
chr1	151696965	151696966	T	C	rs1308139	0.33499	rs1196357,rs1891589,rs1891591,rs1196352,rs34718348,rs6702842,rs11584724,rs144529710,rs59569584,rs11586679,rs2337558,rs11204866,rs2460996,rs149363579,rs1196459,rs1196464,rs6684548,rs6685067,rs1211981,rs1717128,rs1196465,rs1201651,rs1781434,rs6687866,rs1308158,rs17641780,rs1308137,rs3204344,rs1048694,rs1308143,rs1308145,rs1308146,rs1308147,rs1308148,rs2495394,rs2489892,rs2495393,rs2495392,rs1308152,rs10888428,rs3790512	proxy	chr1:151669441-151669442
chr1	151697078	151697079	A	C	rs3204344	0.33002	rs1196357,rs1891589,rs1891591,rs1196352,rs34718348,rs6702842,rs11584724,rs144529710,rs59569584,rs11586679,rs2337558,rs11204866,rs2460996,rs149363579,rs1196459,rs1196464,rs6684548,rs6685067,rs1211981,rs1717128,rs1196465,rs1201651,rs1781434,rs6687866,rs1308158,rs17641780,rs1308137,rs1308139,rs1048694,rs1308143,rs1308145,rs1308146,rs1308147,rs1308148,rs2495394,rs2489892,rs2495393,rs2495392,rs1308152,rs10888428,rs3790512	leadAndProxy	chr1:151669554-151669555
chr1	151697520	151697521	A	C	rs1048694	0.33499	rs1196357,rs1891589,rs1891591,rs1196352,rs34718348,rs6702842,rs11584724,rs144529710,rs59569584,rs11586679,rs2337558,rs11204866,rs2460996,rs149363579,rs1196459,rs1196464,rs6684548,rs6685067,rs1211981,rs1717128,rs1196465,rs1201651,rs1781434,rs6687866,rs1308158,rs17641780,rs1308137,rs1308139,rs3204344,rs1308143,rs1308145,rs1308146,rs1308147,rs1308148,rs2495394,rs2489892,rs2495393,rs2495392,rs1308152,rs10888428,rs3790512	proxy	chr1:151669996-151669997
chr1	151699389	151699390	T	A	rs1308143	0.33499	rs1196357,rs1891589,rs1891591,rs1196352,rs34718348,rs6702842,rs11584724,rs144529710,rs59569584,rs11586679,rs2337558,rs11204866,rs2460996,rs149363579,rs1196459,rs1196464,rs6684548,rs6685067,rs1211981,rs1717128,rs1196465,rs1201651,rs1781434,rs6687866,rs1308158,rs17641780,rs1308137,rs1308139,rs3204344,rs1048694,rs1308145,rs1308146,rs1308147,rs1308148,rs2495394,rs2489892,rs2495393,rs2495392,rs1308152,rs10888428,rs3790512	proxy	chr1:151671865-151671866
chr1	151700600	151700601	G	A	rs4466658	0.178926	rs12733147,rs12745172,rs12752221,rs35654949,rs35388624,rs6676545,rs12746897,rs56130043,rs373935590,rs185002358,rs6690942,rs12751044,rs58983661,rs1607933,rs3828056,rs2280473,rs2280475,rs34660868	leadAndProxy	chr1:151673076-151673077
chr1	151700873	151700874	C	T	rs1308145	0.33499	rs1196357,rs1891589,rs1891591,rs1196352,rs34718348,rs6702842,rs11584724,rs144529710,rs59569584,rs11586679,rs2337558,rs11204866,rs2460996,rs149363579,rs1196459,rs1196464,rs6684548,rs6685067,rs1211981,rs1717128,rs1196465,rs1201651,rs1781434,rs6687866,rs1308158,rs17641780,rs1308137,rs1308139,rs3204344,rs1048694,rs1308143,rs1308146,rs1308147,rs1308148,rs2495394,rs2489892,rs2495393,rs2495392,rs1308152,rs10888428,rs3790512	proxy	chr1:151673349-151673350
chr1	151700958	151700959	T	C	rs1308146	0.33499	rs1196357,rs1891589,rs1891591,rs1196352,rs34718348,rs6702842,rs11584724,rs144529710,rs59569584,rs11586679,rs2337558,rs11204866,rs2460996,rs149363579,rs1196459,rs1196464,rs6684548,rs6685067,rs1211981,rs1717128,rs1196465,rs1201651,rs1781434,rs6687866,rs1308158,rs17641780,rs1308137,rs1308139,rs3204344,rs1048694,rs1308143,rs1308145,rs1308147,rs1308148,rs2495394,rs2489892,rs2495393,rs2495392,rs1308152,rs10888428,rs3790512	proxy	chr1:151673434-151673435
chr1	151701756	151701757	C	A	rs1308147	0.33002	rs1196357,rs1891589,rs1891591,rs1196352,rs34718348,rs6702842,rs11584724,rs144529710,rs59569584,rs11586679,rs2337558,rs11204866,rs2460996,rs149363579,rs1196459,rs1196464,rs6684548,rs6685067,rs1211981,rs1717128,rs1196465,rs1201651,rs1781434,rs6687866,rs1308158,rs17641780,rs1308137,rs1308139,rs3204344,rs1048694,rs1308143,rs1308145,rs1308146,rs1308148,rs2495394,rs2489892,rs2495393,rs2495392,rs1308152,rs10888428,rs3790512	proxy	chr1:151674232-151674233
chr1	151701919	151701920	C	T	rs1308148	0.33499	rs1196357,rs1891589,rs1891591,rs1196352,rs34718348,rs6702842,rs11584724,rs144529710,rs59569584,rs11586679,rs2337558,rs11204866,rs2460996,rs149363579,rs1196459,rs1196464,rs6684548,rs6685067,rs1211981,rs1717128,rs1196465,rs1201651,rs1781434,rs6687866,rs1308158,rs17641780,rs1308137,rs1308139,rs3204344,rs1048694,rs1308143,rs1308145,rs1308146,rs1308147,rs2495394,rs2489892,rs2495393,rs2495392,rs1308152,rs10888428,rs3790512	proxy	chr1:151674395-151674396
chr1	151703009	151703010	A	G	rs3790508	0.140159	rs199790762,rs12130368,rs12145098,rs2280474	leadAndProxy	chr1:151675485-151675486
chr1	151703707	151703708	G	T	rs3828056	0.205765	rs12733147,rs12745172,rs12752221,rs35654949,rs35388624,rs6676545,rs12746897,rs56130043,rs373935590,rs185002358,rs6690942,rs12751044,rs58983661,rs1607933,rs4466658,rs2280473,rs2280475,rs34660868	leadAndProxy	chr1:151676183-151676184
chr1	151704322	151704323	A	G	rs2495394	0.33499	rs1196357,rs1891589,rs1891591,rs1196352,rs34718348,rs6702842,rs11584724,rs144529710,rs59569584,rs11586679,rs2337558,rs11204866,rs2460996,rs149363579,rs1196459,rs1196464,rs6684548,rs6685067,rs1211981,rs1717128,rs1196465,rs1201651,rs1781434,rs6687866,rs1308158,rs17641780,rs1308137,rs1308139,rs3204344,rs1048694,rs1308143,rs1308145,rs1308146,rs1308147,rs1308148,rs2489892,rs2495393,rs2495392,rs1308152,rs10888428,rs3790512	proxy	chr1:151676798-151676799
chr1	151704537	151704538	T	C	rs2489892	0.33499	rs1196357,rs1891589,rs1891591,rs1196352,rs34718348,rs6702842,rs11584724,rs144529710,rs59569584,rs11586679,rs2337558,rs11204866,rs2460996,rs149363579,rs1196459,rs1196464,rs6684548,rs6685067,rs1211981,rs1717128,rs1196465,rs1201651,rs1781434,rs6687866,rs1308158,rs17641780,rs1308137,rs1308139,rs3204344,rs1048694,rs1308143,rs1308145,rs1308146,rs1308147,rs1308148,rs2495394,rs2495393,rs2495392,rs1308152,rs10888428,rs3790512	proxy	chr1:151677013-151677014
chr1	151704656	151704657	A	G	rs2495393	0.33499	rs1196357,rs1891589,rs1891591,rs1196352,rs34718348,rs6702842,rs11584724,rs144529710,rs59569584,rs11586679,rs2337558,rs11204866,rs2460996,rs149363579,rs1196459,rs1196464,rs6684548,rs6685067,rs1211981,rs1717128,rs1196465,rs1201651,rs1781434,rs6687866,rs1308158,rs17641780,rs1308137,rs1308139,rs3204344,rs1048694,rs1308143,rs1308145,rs1308146,rs1308147,rs1308148,rs2495394,rs2489892,rs2495392,rs1308152,rs10888428,rs3790512	proxy	chr1:151677132-151677133
chr1	151704772	151704773	C	T	rs2495392	0.33499	rs1196357,rs1891589,rs1891591,rs1196352,rs34718348,rs6702842,rs11584724,rs144529710,rs59569584,rs11586679,rs2337558,rs11204866,rs2460996,rs149363579,rs1196459,rs1196464,rs6684548,rs6685067,rs1211981,rs1717128,rs1196465,rs1201651,rs1781434,rs6687866,rs1308158,rs17641780,rs1308137,rs1308139,rs3204344,rs1048694,rs1308143,rs1308145,rs1308146,rs1308147,rs1308148,rs2495394,rs2489892,rs2495393,rs1308152,rs10888428,rs3790512	proxy	chr1:151677248-151677249
chr1	151706964	151706965	C	T	rs1308152	0.346918	rs1196357,rs1891589,rs1891591,rs1196352,rs34718348,rs6702842,rs11584724,rs144529710,rs59569584,rs11586679,rs2337558,rs11204866,rs2460996,rs149363579,rs1196459,rs1196464,rs6684548,rs6685067,rs1211981,rs1717128,rs1196465,rs1201651,rs1781434,rs6687866,rs1308158,rs17641780,rs1308137,rs1308139,rs3204344,rs1048694,rs1308143,rs1308145,rs1308146,rs1308147,rs1308148,rs2495394,rs2489892,rs2495393,rs2495392,rs10888428,rs3790512	proxy	chr1:151679440-151679441
chr1	151707423	151707424	T	C	rs10888428	0.34493	rs1196357,rs1891589,rs1891591,rs1196352,rs34718348,rs6702842,rs11584724,rs144529710,rs59569584,rs11586679,rs2337558,rs11204866,rs2460996,rs149363579,rs1196459,rs1196464,rs6684548,rs6685067,rs1211981,rs1717128,rs1196465,rs1201651,rs1781434,rs6687866,rs1308158,rs17641780,rs1308137,rs1308139,rs3204344,rs1048694,rs1308143,rs1308145,rs1308146,rs1308147,rs1308148,rs2495394,rs2489892,rs2495393,rs2495392,rs1308152,rs3790512	proxy	chr1:151679899-151679900
chr1	151707486	151707487	T	C	rs2280473	0.205765	rs12733147,rs12745172,rs12752221,rs35654949,rs35388624,rs6676545,rs12746897,rs56130043,rs373935590,rs185002358,rs6690942,rs12751044,rs58983661,rs1607933,rs4466658,rs3828056,rs2280475,rs34660868	leadAndProxy	chr1:151679962-151679963
chr1	151708497	151708498	T	G	rs3790512	0.346918	rs1196357,rs1891589,rs1891591,rs1196352,rs34718348,rs6702842,rs11584724,rs144529710,rs59569584,rs11586679,rs2337558,rs11204866,rs2460996,rs149363579,rs1196459,rs1196464,rs6684548,rs6685067,rs1211981,rs1717128,rs1196465,rs1201651,rs1781434,rs6687866,rs1308158,rs17641780,rs1308137,rs1308139,rs3204344,rs1048694,rs1308143,rs1308145,rs1308146,rs1308147,rs1308148,rs2495394,rs2489892,rs2495393,rs2495392,rs1308152,rs10888428	proxy	chr1:151680973-151680974
chr1	151709090	151709091	G	A	rs2280474	0.137177	rs199790762,rs12130368,rs12145098,rs3790508	leadAndProxy	chr1:151681566-151681567
chr1	151709158	151709159	C	T	rs2280475	0.206759	rs12733147,rs12745172,rs12752221,rs35654949,rs35388624,rs6676545,rs12746897,rs56130043,rs373935590,rs185002358,rs6690942,rs12751044,rs58983661,rs1607933,rs4466658,rs3828056,rs2280473,rs34660868	leadAndProxy	chr1:151681634-151681635
chr1	151712815	151712816	T	A	rs34660868	0.204771	rs12733147,rs12745172,rs12752221,rs35654949,rs35388624,rs6676545,rs12746897,rs56130043,rs373935590,rs185002358,rs6690942,rs12751044,rs58983661,rs1607933,rs4466658,rs3828056,rs2280473,rs2280475	leadAndProxy	chr1:151685291-151685292
chr1	151713763	151713764	T	G	rs7537265	0.187873		lead	chr1:151686239-151686240
chr1	151717134	151717135	G	C	rs11587006	0.136183	rs1879533,rs2489890,rs1196467,rs11576810,rs11586446,rs142757902,rs76650639,rs74952897,rs75917709,rs74387387,rs12141652,rs12122917,rs13376155,rs61815078,rs7007,rs17568246	leadAndProxy	chr1:151689610-151689611
chr1	151721764	151721765	C	T	rs1879533	0.135189	rs11587006,rs2489890,rs1196467,rs11576810,rs11586446,rs142757902,rs76650639,rs74952897,rs75917709,rs74387387,rs12141652,rs12122917,rs13376155,rs61815078,rs7007,rs17568246	leadAndProxy	chr1:151694240-151694241
chr1	151722518	151722519	C	T	rs11591113	0.0636183	rs560408926	leadAndProxy	chr1:151694994-151694995
chr1	151726316	151726317	G	C	rs61501378	0.21173	rs12402668,rs2275920,rs2275921,rs59527020,rs2298294,rs57696433,rs11204878	leadAndProxy	chr1:151698792-151698793
chr1	151726939	151726940	T	C	rs12402668	0.212724	rs61501378,rs2275920,rs2275921,rs59527020,rs2298294,rs57696433,rs11204878	leadAndProxy	chr1:151699415-151699416
chr1	151727737	151727738	C	T	rs2275920	0.22664	rs61501378,rs12402668,rs2275921,rs59527020,rs2298294,rs57696433,rs12407636,rs2011802	leadAndProxy	chr1:151700213-151700214
chr1	151727750	151727751	A	G	rs2275921	0.212724	rs61501378,rs12402668,rs2275920,rs59527020,rs2298294,rs57696433,rs11204878	leadAndProxy	chr1:151700226-151700227
chr1	151728046	151728047	C	G	rs59527020	0.212724	rs61501378,rs12402668,rs2275920,rs2275921,rs2298294,rs57696433,rs11204878	leadAndProxy	chr1:151700522-151700523
chr1	151728868	151728869	G	A	rs2298294	0.21173	rs61501378,rs12402668,rs2275920,rs2275921,rs59527020,rs57696433,rs11204878	leadAndProxy	chr1:151701344-151701345
chr1	151730997	151730998	G	A	rs57696433	0.22664	rs61501378,rs12402668,rs2275920,rs2275921,rs59527020,rs2298294,rs12407636,rs2011802	leadAndProxy	chr1:151703473-151703474
chr1	151733889	151733890	T	A	rs2489890	0.129225	rs11587006,rs1879533,rs1196467,rs11576810,rs11586446,rs142757902,rs76650639,rs74952897,rs75917709,rs74387387,rs12141652,rs12122917,rs13376155,rs61815078,rs7007,rs17568246	leadAndProxy	chr1:151706365-151706366
chr1	151737561	151737562	C	T	rs1196467	0.132207	rs11587006,rs1879533,rs2489890,rs11576810,rs11586446,rs142757902,rs76650639,rs74952897,rs75917709,rs74387387,rs12141652,rs12122917,rs13376155,rs61815078,rs7007,rs17568246,rs11204884,rs6673002,rs3790514,rs1054479,rs6683364,rs7542898,rs7416415,rs4845356,rs10788809,rs4618976,rs6659705	leadAndProxy	chr1:151710037-151710038
chr1	151738450	151738451	G	A	rs12407636	0.218688	rs2275920,rs57696433,rs2011802,rs11204878	leadAndProxy	chr1:151710926-151710927
chr1	151739724	151739725	C	G	rs11576810	0.131213	rs11587006,rs1879533,rs2489890,rs1196467,rs11586446,rs142757902,rs76650639,rs74952897,rs75917709,rs74387387,rs12141652,rs12122917,rs13376155,rs61815078,rs7007,rs17568246,rs6673917,rs3811415,rs11586946,rs11585294	leadAndProxy	chr1:151712200-151712201
chr1	151740011	151740012	A	G	rs11586446	0.131213	rs11587006,rs1879533,rs2489890,rs1196467,rs11576810,rs142757902,rs76650639,rs74952897,rs75917709,rs74387387,rs12141652,rs12122917,rs13376155,rs61815078,rs7007,rs17568246,rs6673917,rs3811415,rs11586946,rs11585294	leadAndProxy	chr1:151712487-151712488
chr1	151740860	151740861	A	T	rs142757902	0.126243	rs11587006,rs1879533,rs2489890,rs1196467,rs11576810,rs11586446,rs76650639,rs74952897,rs75917709,rs74387387,rs12141652,rs12122917,rs13376155,rs61815078,rs7007,rs17568246	proxy	chr1:151713336-151713337
chr1	151740861	151740862	A	C	rs76650639	0.126243	rs11587006,rs1879533,rs2489890,rs1196467,rs11576810,rs11586446,rs142757902,rs74952897,rs75917709,rs74387387,rs12141652,rs12122917,rs13376155,rs61815078,rs7007,rs17568246	proxy	chr1:151713337-151713338
chr1	151740862	151740863	A	T	rs74952897	0.126243	rs11587006,rs1879533,rs2489890,rs1196467,rs11576810,rs11586446,rs142757902,rs76650639,rs75917709,rs74387387,rs12141652,rs12122917,rs13376155,rs61815078,rs7007,rs17568246	proxy	chr1:151713338-151713339
chr1	151740863	151740864	A	T	rs75917709	0.126243	rs11587006,rs1879533,rs2489890,rs1196467,rs11576810,rs11586446,rs142757902,rs76650639,rs74952897,rs74387387,rs12141652,rs12122917,rs13376155,rs61815078,rs7007,rs17568246	proxy	chr1:151713339-151713340
chr1	151740864	151740865	T	A	rs74387387	0.126243	rs11587006,rs1879533,rs2489890,rs1196467,rs11576810,rs11586446,rs142757902,rs76650639,rs74952897,rs75917709,rs12141652,rs12122917,rs13376155,rs61815078,rs7007,rs17568246	proxy	chr1:151713340-151713341
chr1	151741203	151741204	G	T	rs2011802	0.218688	rs2275920,rs57696433,rs12407636,rs11204878	leadAndProxy	chr1:151713679-151713680
chr1	151744234	151744235	A	T	rs12141652	0.133201	rs11587006,rs1879533,rs2489890,rs1196467,rs11576810,rs11586446,rs142757902,rs76650639,rs74952897,rs75917709,rs74387387,rs12122917,rs13376155,rs61815078,rs7007,rs17568246	leadAndProxy	chr1:151716710-151716711
chr1	151744235	151744236	C	A	rs12122917	0.133201	rs11587006,rs1879533,rs2489890,rs1196467,rs11576810,rs11586446,rs142757902,rs76650639,rs74952897,rs75917709,rs74387387,rs12141652,rs13376155,rs61815078,rs7007,rs17568246	leadAndProxy	chr1:151716711-151716712
chr1	151748606	151748607	G	T	rs560408926	0.0745527	rs11591113	leadAndProxy	chr1:151721082-151721083
chr1	151748793	151748794	A	G	rs13376155	0.132207	rs11587006,rs1879533,rs2489890,rs1196467,rs11576810,rs11586446,rs142757902,rs76650639,rs74952897,rs75917709,rs74387387,rs12141652,rs12122917,rs61815078,rs7007,rs17568246,rs11204884,rs6673002,rs3790514,rs1054479,rs6683364,rs7542898,rs7416415,rs4845356,rs10788809,rs4618976,rs6659705	leadAndProxy	chr1:151721269-151721270
chr1	151750553	151750554	A	G	rs11204878	0.203777	rs61501378,rs12402668,rs2275921,rs59527020,rs2298294,rs12407636,rs2011802	leadAndProxy	chr1:151723029-151723030
chr1	151751305	151751306	C	T	rs61815078	0.132207	rs11587006,rs1879533,rs2489890,rs1196467,rs11576810,rs11586446,rs142757902,rs76650639,rs74952897,rs75917709,rs74387387,rs12141652,rs12122917,rs13376155,rs7007,rs17568246,rs11204884,rs6673002,rs3790514,rs1054479,rs6683364,rs7542898,rs7416415,rs4845356,rs10788809,rs4618976,rs6659705	leadAndProxy	chr1:151723781-151723782
chr1	151763099	151763100	T	C	rs7007	0.132207	rs11587006,rs1879533,rs2489890,rs1196467,rs11576810,rs11586446,rs142757902,rs76650639,rs74952897,rs75917709,rs74387387,rs12141652,rs12122917,rs13376155,rs61815078,rs17568246,rs11204884,rs6673002,rs3790514,rs1054479,rs6683364,rs7542898,rs7416415,rs4845356,rs10788809,rs4618976,rs6659705	leadAndProxy	chr1:151735575-151735576
chr1	151763979	151763980	A	G	rs17568246	0.132207	rs11587006,rs1879533,rs2489890,rs1196467,rs11576810,rs11586446,rs142757902,rs76650639,rs74952897,rs75917709,rs74387387,rs12141652,rs12122917,rs13376155,rs61815078,rs7007,rs11204884,rs6673002,rs3790514,rs1054479,rs6683364,rs7542898,rs7416415,rs4845356,rs10788809,rs4618976,rs6659705	leadAndProxy	chr1:151736455-151736456
chr1	151764399	151764400	C	T	rs1568485	0.362823		lead	chr1:151736875-151736876
chr1	151764872	151764873	A	T	rs1196456	0.142147	rs11204884,rs6673002,rs3790514,rs1054479,rs6683364,rs6673917,rs7542898,rs6681093,rs7416415,rs4845570,rs4845356,rs6694952,rs10788809,rs11810571,rs3811414,rs3811415,rs1521185,rs4845575,rs4618976,rs4504897,rs11204892,rs6659705,rs11586946,rs11585294,rs4845579	leadAndProxy	chr1:151737348-151737349
chr1	151765926	151765927	G	A	rs6664467	0.116302	rs11204884,rs6673002,rs3790514,rs1054479,rs6683364,rs6673917,rs7542898,rs6681093,rs7416415,rs4845570,rs4845356,rs6694952,rs10788809,rs11810571,rs3811414,rs3811415,rs4845575,rs4618976,rs4504897,rs11204892,rs6659705,rs11586946,rs11585294,rs4845579,rs11588634,rs11588258	leadAndProxy	chr1:151738402-151738403
chr1	151769856	151769857	G	A	rs11204884	0.138171	rs1196467,rs13376155,rs61815078,rs7007,rs17568246,rs1196456,rs6664467,rs6673002,rs3790514,rs1054479,rs6683364,rs6673917,rs7542898,rs6681093,rs7416415,rs4845570,rs4845356,rs6694952,rs10788809,rs11810571,rs3811414,rs3811415,rs1521185,rs4845575,rs4618976,rs4504897,rs11204892,rs6659705,rs11586946,rs11585294,rs4845579	leadAndProxy	chr1:151742332-151742333
chr1	151770798	151770799	T	G	rs6673002	0.138171	rs1196467,rs13376155,rs61815078,rs7007,rs17568246,rs1196456,rs6664467,rs11204884,rs3790514,rs1054479,rs6683364,rs6673917,rs7542898,rs6681093,rs7416415,rs4845570,rs4845356,rs6694952,rs10788809,rs11810571,rs3811414,rs3811415,rs1521185,rs4845575,rs4618976,rs4504897,rs11204892,rs6659705,rs11586946,rs11585294,rs4845579	leadAndProxy	chr1:151743274-151743275
chr1	151771691	151771692	T	C	rs3790514	0.138171	rs1196467,rs13376155,rs61815078,rs7007,rs17568246,rs1196456,rs6664467,rs11204884,rs6673002,rs1054479,rs6683364,rs6673917,rs7542898,rs6681093,rs7416415,rs4845570,rs4845356,rs6694952,rs10788809,rs11810571,rs3811414,rs3811415,rs1521185,rs4845575,rs4618976,rs4504897,rs11204892,rs6659705,rs11586946,rs11585294,rs4845579	leadAndProxy	chr1:151744167-151744168
chr1	151773602	151773603	A	T	rs1054479	0.138171	rs1196467,rs13376155,rs61815078,rs7007,rs17568246,rs1196456,rs6664467,rs11204884,rs6673002,rs3790514,rs6683364,rs6673917,rs7542898,rs6681093,rs7416415,rs4845570,rs4845356,rs6694952,rs10788809,rs11810571,rs3811414,rs3811415,rs1521185,rs4845575,rs4618976,rs4504897,rs11204892,rs6659705,rs11586946,rs11585294,rs4845579	leadAndProxy	chr1:151746078-151746079
chr1	151773725	151773726	T	A	rs6683364	0.138171	rs1196467,rs13376155,rs61815078,rs7007,rs17568246,rs1196456,rs6664467,rs11204884,rs6673002,rs3790514,rs1054479,rs6673917,rs7542898,rs6681093,rs7416415,rs4845570,rs4845356,rs6694952,rs10788809,rs11810571,rs3811414,rs3811415,rs1521185,rs4845575,rs4618976,rs4504897,rs11204892,rs6659705,rs11586946,rs11585294,rs4845579	leadAndProxy	chr1:151746201-151746202
chr1	151775493	151775494	G	A	XX505	-1		leadUnknown	chr1:151747969-151747970
chr1	151780631	151780632	C	T	rs6673917	0.137177	rs11576810,rs11586446,rs1196456,rs6664467,rs11204884,rs6673002,rs3790514,rs1054479,rs6683364,rs7542898,rs6681093,rs7416415,rs4845570,rs4845356,rs6694952,rs10788809,rs11810571,rs3811414,rs3811415,rs1521185,rs4845575,rs4618976,rs4504897,rs11204892,rs6659705,rs11586946,rs11585294,rs4845579,rs11588634,rs11588258	leadAndProxy	chr1:151753107-151753108
chr1	151781145	151781146	T	G	rs7542898	0.138171	rs1196467,rs13376155,rs61815078,rs7007,rs17568246,rs1196456,rs6664467,rs11204884,rs6673002,rs3790514,rs1054479,rs6683364,rs6673917,rs6681093,rs7416415,rs4845570,rs4845356,rs6694952,rs10788809,rs11810571,rs3811414,rs3811415,rs1521185,rs4845575,rs4618976,rs4504897,rs11204892,rs6659705,rs11586946,rs11585294,rs4845579	leadAndProxy	chr1:151753621-151753622
chr1	151782807	151782808	C	G	rs6681093	0.137177	rs1196456,rs6664467,rs11204884,rs6673002,rs3790514,rs1054479,rs6683364,rs6673917,rs7542898,rs7416415,rs4845570,rs4845356,rs6694952,rs10788809,rs11810571,rs3811414,rs3811415,rs1521185,rs4845575,rs4618976,rs4504897,rs11204892,rs6659705,rs11586946,rs11585294,rs4845579	leadAndProxy	chr1:151755283-151755284
chr1	151785321	151785322	T	C	rs7416415	0.138171	rs1196467,rs13376155,rs61815078,rs7007,rs17568246,rs1196456,rs6664467,rs11204884,rs6673002,rs3790514,rs1054479,rs6683364,rs6673917,rs7542898,rs6681093,rs4845570,rs4845356,rs6694952,rs10788809,rs11810571,rs3811414,rs3811415,rs1521185,rs4845575,rs4618976,rs4504897,rs11204892,rs6659705,rs11586946,rs11585294,rs4845579	leadAndProxy	chr1:151757797-151757798
chr1	151785366	151785367	A	G	rs79051659	0.104374		lead	chr1:151757842-151757843
chr1	151786627	151786628	T	C	rs4845570	0.138171	rs1196456,rs6664467,rs11204884,rs6673002,rs3790514,rs1054479,rs6683364,rs6673917,rs7542898,rs6681093,rs7416415,rs4845356,rs6694952,rs10788809,rs11810571,rs3811414,rs3811415,rs1521185,rs4845575,rs4618976,rs4504897,rs11204892,rs6659705,rs11586946,rs11585294,rs4845579	leadAndProxy	chr1:151759103-151759104
chr1	151786746	151786747	A	T	rs4845356	0.139165	rs1196467,rs13376155,rs61815078,rs7007,rs17568246,rs1196456,rs6664467,rs11204884,rs6673002,rs3790514,rs1054479,rs6683364,rs6673917,rs7542898,rs6681093,rs7416415,rs4845570,rs6694952,rs10788809,rs11810571,rs3811414,rs3811415,rs1521185,rs4845575,rs4618976,rs4504897,rs11204892,rs6659705,rs11586946,rs11585294,rs4845579	leadAndProxy	chr1:151759222-151759223
chr1	151787654	151787655	C	T	rs6694952	0.140159	rs1196456,rs6664467,rs11204884,rs6673002,rs3790514,rs1054479,rs6683364,rs6673917,rs7542898,rs6681093,rs7416415,rs4845570,rs4845356,rs10788809,rs11810571,rs3811414,rs3811415,rs1521185,rs4845575,rs4618976,rs4504897,rs11204892,rs6659705,rs11586946,rs11585294,rs4845579	leadAndProxy	chr1:151760130-151760131
chr1	151788315	151788316	G	A	rs10788809	0.138171	rs1196467,rs13376155,rs61815078,rs7007,rs17568246,rs1196456,rs6664467,rs11204884,rs6673002,rs3790514,rs1054479,rs6683364,rs6673917,rs7542898,rs6681093,rs7416415,rs4845570,rs4845356,rs6694952,rs11810571,rs3811414,rs3811415,rs1521185,rs4845575,rs4618976,rs4504897,rs11204892,rs6659705,rs11586946,rs11585294,rs4845579	leadAndProxy	chr1:151760791-151760792
chr1	151789831	151789832	G	C	rs11810571	0.140159	rs1196456,rs6664467,rs11204884,rs6673002,rs3790514,rs1054479,rs6683364,rs6673917,rs7542898,rs6681093,rs7416415,rs4845570,rs4845356,rs6694952,rs10788809,rs3811414,rs3811415,rs1521185,rs4845575,rs4618976,rs4504897,rs11204892,rs6659705,rs11586946,rs11585294,rs4845579	leadAndProxy	chr1:151762307-151762308
chr1	151790769	151790770	A	G	rs3811414	0.141153	rs1196456,rs6664467,rs11204884,rs6673002,rs3790514,rs1054479,rs6683364,rs6673917,rs7542898,rs6681093,rs7416415,rs4845570,rs4845356,rs6694952,rs10788809,rs11810571,rs3811415,rs1521185,rs4845575,rs4618976,rs4504897,rs11204892,rs6659705,rs11586946,rs11585294,rs4845579	leadAndProxy	chr1:151763245-151763246
chr1	151791290	151791291	C	T	rs3811415	0.137177	rs11576810,rs11586446,rs1196456,rs6664467,rs11204884,rs6673002,rs3790514,rs1054479,rs6683364,rs6673917,rs7542898,rs6681093,rs7416415,rs4845570,rs4845356,rs6694952,rs10788809,rs11810571,rs3811414,rs1521185,rs4845575,rs4618976,rs4504897,rs11204892,rs6659705,rs11586946,rs11585294,rs4845579,rs11588634,rs11588258	leadAndProxy	chr1:151763766-151763767
chr1	151791338	151791339	T	C	XX469	-1		leadUnknown	chr1:151763814-151763815
chr1	151791572	151791573	G	A	rs1521185	0.143141	rs1196456,rs11204884,rs6673002,rs3790514,rs1054479,rs6683364,rs6673917,rs7542898,rs6681093,rs7416415,rs4845570,rs4845356,rs6694952,rs10788809,rs11810571,rs3811414,rs3811415,rs4845575,rs4618976,rs4504897,rs11204892,rs6659705,rs11586946,rs11585294,rs4845579	leadAndProxy	chr1:151764048-151764049
chr1	151793338	151793339	G	C	XX502	-1		leadUnknown	chr1:151765814-151765815
chr1	151794013	151794014	T	C	rs4845575	0.141153	rs1196456,rs6664467,rs11204884,rs6673002,rs3790514,rs1054479,rs6683364,rs6673917,rs7542898,rs6681093,rs7416415,rs4845570,rs4845356,rs6694952,rs10788809,rs11810571,rs3811414,rs3811415,rs1521185,rs4618976,rs4504897,rs11204892,rs6659705,rs11586946,rs11585294,rs4845579	leadAndProxy	chr1:151766489-151766490
chr1	151794111	151794112	G	A	rs4618976	0.138171	rs1196467,rs13376155,rs61815078,rs7007,rs17568246,rs1196456,rs6664467,rs11204884,rs6673002,rs3790514,rs1054479,rs6683364,rs6673917,rs7542898,rs6681093,rs7416415,rs4845570,rs4845356,rs6694952,rs10788809,rs11810571,rs3811414,rs3811415,rs1521185,rs4845575,rs4504897,rs11204892,rs6659705,rs11586946,rs11585294,rs4845579	leadAndProxy	chr1:151766587-151766588
chr1	151794374	151794375	A	T	rs4504897	0.141153	rs1196456,rs6664467,rs11204884,rs6673002,rs3790514,rs1054479,rs6683364,rs6673917,rs7542898,rs6681093,rs7416415,rs4845570,rs4845356,rs6694952,rs10788809,rs11810571,rs3811414,rs3811415,rs1521185,rs4845575,rs4618976,rs11204892,rs6659705,rs11586946,rs11585294,rs4845579	leadAndProxy	chr1:151766850-151766851
chr1	151795571	151795572	G	A	rs11204892	0.140159	rs1196456,rs6664467,rs11204884,rs6673002,rs3790514,rs1054479,rs6683364,rs6673917,rs7542898,rs6681093,rs7416415,rs4845570,rs4845356,rs6694952,rs10788809,rs11810571,rs3811414,rs3811415,rs1521185,rs4845575,rs4618976,rs4504897,rs6659705,rs11586946,rs11585294,rs4845579	leadAndProxy	chr1:151768047-151768048
chr1	151797273	151797274	T	C	rs6659705	0.138171	rs1196467,rs13376155,rs61815078,rs7007,rs17568246,rs1196456,rs6664467,rs11204884,rs6673002,rs3790514,rs1054479,rs6683364,rs6673917,rs7542898,rs6681093,rs7416415,rs4845570,rs4845356,rs6694952,rs10788809,rs11810571,rs3811414,rs3811415,rs1521185,rs4845575,rs4618976,rs4504897,rs11204892,rs11586946,rs11585294,rs4845579	leadAndProxy	chr1:151769749-151769750
chr1	151797329	151797330	G	A	rs11586946	0.137177	rs11576810,rs11586446,rs1196456,rs6664467,rs11204884,rs6673002,rs3790514,rs1054479,rs6683364,rs6673917,rs7542898,rs6681093,rs7416415,rs4845570,rs4845356,rs6694952,rs10788809,rs11810571,rs3811414,rs3811415,rs1521185,rs4845575,rs4618976,rs4504897,rs11204892,rs6659705,rs11585294,rs4845579,rs11588634,rs11588258	leadAndProxy	chr1:151769805-151769806
chr1	151797410	151797411	A	C	rs11585294	0.137177	rs11576810,rs11586446,rs1196456,rs6664467,rs11204884,rs6673002,rs3790514,rs1054479,rs6683364,rs6673917,rs7542898,rs6681093,rs7416415,rs4845570,rs4845356,rs6694952,rs10788809,rs11810571,rs3811414,rs3811415,rs1521185,rs4845575,rs4618976,rs4504897,rs11204892,rs6659705,rs11586946,rs4845579,rs11588634,rs11588258	leadAndProxy	chr1:151769886-151769887
chr1	151797661	151797662	C	T	rs4845579	0.141153	rs1196456,rs6664467,rs11204884,rs6673002,rs3790514,rs1054479,rs6683364,rs6673917,rs7542898,rs6681093,rs7416415,rs4845570,rs4845356,rs6694952,rs10788809,rs11810571,rs3811414,rs3811415,rs1521185,rs4845575,rs4618976,rs4504897,rs11204892,rs6659705,rs11586946,rs11585294	leadAndProxy	chr1:151770137-151770138
chr1	151808209	151808210	T	A	rs11588634	0.11332	rs6664467,rs6673917,rs3811415,rs11586946,rs11585294,rs11588258	leadAndProxy	chr1:151780685-151780686
chr1	151808251	151808252	A	T	rs11588258	0.11332	rs6664467,rs6673917,rs3811415,rs11586946,rs11585294,rs11588634	leadAndProxy	chr1:151780727-151780728
chr1	151809857	151809858	G	C	rs10494269	0.222664		lead	chr1:151782333-151782334
chr1	151885602	151885603	T	C	XX472	-1		leadUnknown	chr1:151858078-151858079
chr1	153634002	153634003	A	G	rs144899251	0.00795229		lead	chr1:153606478-153606479
chr1	153639025	153639026	A	G	rs191812626	0.0139165	rs74844193	proxy	chr1:153611501-153611502
chr1	153643343	153643344	A	G	rs74844193	0.0149105	rs191812626	lead	chr1:153615819-153615820
chr1	153656549	153656550	A	G	rs4845563	0.44334	rs12139953,rs66721814,rs3806234,rs3862047,rs55772653,rs10797096,rs4845564,rs11265625,rs11588347,rs10908848,rs6674929	proxy	chr1:153629025-153629026
chr1	153657278	153657279	A	G	rs12139953	0.44334	rs4845563,rs66721814,rs3806234,rs3862047,rs55772653,rs10797096,rs4845564,rs11265625,rs11588347,rs10908848,rs6674929	proxy	chr1:153629754-153629755
chr1	153657643	153657644	T	C	rs66721814	0.444334	rs4845563,rs12139953,rs3806234,rs3862047,rs55772653,rs10797096,rs4845564,rs11265625,rs11588347,rs10908848,rs6674929	proxy	chr1:153630119-153630120
chr1	153658594	153658595	A	G	rs3806234	0.39165	rs4845563,rs12139953,rs66721814,rs3862047,rs55772653,rs10797096,rs4845564,rs11265625,rs11588347,rs10908848,rs6674929	lead	chr1:153631070-153631071
chr1	153665140	153665141	A	G	rs3862047	0.444334	rs4845563,rs12139953,rs66721814,rs3806234,rs55772653,rs10797096,rs4845564,rs11265625,rs11588347,rs10908848,rs6674929	proxy	chr1:153637616-153637617
chr1	153666833	153666834	C	T	rs55772653	0.44334	rs4845563,rs12139953,rs66721814,rs3806234,rs3862047,rs10797096,rs4845564,rs11265625,rs11588347,rs10908848,rs6674929	proxy	chr1:153639309-153639310
chr1	153668188	153668189	A	G	rs10797096	0.44334	rs4845563,rs12139953,rs66721814,rs3806234,rs3862047,rs55772653,rs4845564,rs11265625,rs11588347,rs10908848,rs6674929	proxy	chr1:153640664-153640665
chr1	153669535	153669536	T	C	rs4845564	0.442346	rs4845563,rs12139953,rs66721814,rs3806234,rs3862047,rs55772653,rs10797096,rs11265625,rs11588347,rs10908848,rs6674929	proxy	chr1:153642011-153642012
chr1	153670432	153670433	G	A	rs11265625	0.442346	rs4845563,rs12139953,rs66721814,rs3806234,rs3862047,rs55772653,rs10797096,rs4845564,rs11588347,rs10908848,rs6674929	proxy	chr1:153642908-153642909
chr1	153672589	153672590	C	T	rs11588347	0.44334	rs4845563,rs12139953,rs66721814,rs3806234,rs3862047,rs55772653,rs10797096,rs4845564,rs11265625,rs10908848,rs6674929	proxy	chr1:153645065-153645066
chr1	153673403	153673404	A	T	rs10908848	0.442346	rs4845563,rs12139953,rs66721814,rs3806234,rs3862047,rs55772653,rs10797096,rs4845564,rs11265625,rs11588347,rs6674929	proxy	chr1:153645879-153645880
chr1	153676184	153676185	G	A	rs6674929	0.44334	rs4845563,rs12139953,rs66721814,rs3806234,rs3862047,rs55772653,rs10797096,rs4845564,rs11265625,rs11588347,rs10908848	proxy	chr1:153648660-153648661
chr1	154381873	154381874	C	T	rs116088025	0.150099	rs72633650,rs11580535,rs57569414	proxy	chr1:154354349-154354350
chr1	154383900	154383901	A	T	rs12127600	0.389662	rs10908835,rs6427627,rs9651054,rs11585004,rs952146,rs7553271,rs4845617	proxy	chr1:154356376-154356377
chr1	154384004	154384005	A	G	rs10908835	0.387674	rs12127600,rs6427627,rs9651054,rs11585004,rs952146,rs7553271,rs4845617	proxy	chr1:154356480-154356481
chr1	154386702	154386703	T	C	rs6427627	0.387674	rs12127600,rs10908835,rs9651054,rs11585004,rs952146,rs7553271,rs4845617	proxy	chr1:154359178-154359179
chr1	154388160	154388161	A	T	rs9651054	0.387674	rs12127600,rs10908835,rs6427627,rs11585004,rs952146,rs7553271,rs4845617	proxy	chr1:154360636-154360637
chr1	154388361	154388362	T	C	rs72633650	0.148111	rs116088025,rs11580535,rs57569414,rs35717427	proxy	chr1:154360837-154360838
chr1	154391840	154391841	G	T	rs11580535	0.148111	rs116088025,rs72633650,rs57569414,rs35717427	proxy	chr1:154364316-154364317
chr1	154395293	154395294	T	C	rs11585004	0.387674	rs12127600,rs10908835,rs6427627,rs9651054,rs952146,rs7553271,rs4845617	proxy	chr1:154367769-154367770
chr1	154396451	154396452	A	G	rs952146	0.387674	rs12127600,rs10908835,rs6427627,rs9651054,rs11585004,rs7553271,rs4845617	proxy	chr1:154368927-154368928
chr1	154400754	154400755	C	T	rs7553271	0.395626	rs12127600,rs10908835,rs6427627,rs9651054,rs11585004,rs952146,rs4845617,rs6427641	leadAndProxy	chr1:154373230-154373231
chr1	154405421	154405422	G	A	rs4845617	0.39662	rs12127600,rs10908835,rs6427627,rs9651054,rs11585004,rs952146,rs7553271,rs6427641	leadAndProxy	chr1:154377897-154377898
chr1	154407942	154407943	C	A	rs57569414	0.132207	rs116088025,rs72633650,rs11580535,rs35717427	lead	chr1:154380418-154380419
chr1	154408009	154408010	A	G	rs6427641	0.426441	rs7553271,rs4845617	leadAndProxy	chr1:154380485-154380486
chr1	154419405	154419406	G	A	rs35717427	0.134195	rs72633650,rs11580535,rs57569414	proxy	chr1:154391881-154391882
chr1	154421820	154421821	A	G	rs7525477	0.480119	rs4601580	leadAndProxy	chr1:154394296-154394297
chr1	154421940	154421941	T	A	rs4601580	0.472167	rs7525477	leadAndProxy	chr1:154394416-154394417
chr1	154422648	154422649	G	A	rs11265611	0.427435	rs6689306,rs12118721,rs12118770,rs12117832,rs10908836,rs10908837,rs10908838,rs4845618,rs6687726,rs6427658,rs6694817,rs7549250,rs7549338,rs7553796,rs4845619,rs59632925,rs4845371,rs6667434,rs4553185,rs11265612	leadAndProxy	chr1:154395124-154395125
chr1	154422735	154422736	C	A	rs4133213	0.392644	rs6684439,rs56383622,rs4845620,rs7518199,rs7521458,rs4845621,rs4845622,rs4393147,rs4453032,rs6664201,rs12753254,rs12730036,rs4845373	leadAndProxy	chr1:154395211-154395212
chr1	154423362	154423363	C	T	rs6684439	0.363817	rs4133213,rs56383622,rs4845620,rs7518199,rs7521458,rs4845621,rs4845622,rs4393147,rs4453032,rs6664201,rs4845372,rs4845623,rs12753254,rs12730036,rs4845373,rs11265613,rs4576655,rs4537545,rs12730935,rs61812598,rs7512646,rs7529229,rs12403159,rs12404936,rs12126142,rs4129267,XX117,rs12133641	leadAndProxy	chr1:154395838-154395839
chr1	154423469	154423470	A	G	rs6689306	0.442346	rs11265611,rs12118721,rs12118770,rs12117832,rs10908836,rs10908837,rs10908838,rs4845618,rs6687726,rs6427658,rs6694817,rs7549250,rs7549338,rs7553796,rs4845619,rs59632925,rs4845371,rs6667434,rs4553185,rs11265612,rs6683206,rs6686750,rs12404927,rs4845625,rs12129500,rs7536152,rs7526131,rs6689393,rs6694258	leadAndProxy	chr1:154395945-154395946
chr1	154424939	154424940	T	C	rs12118721	0.456262	rs11265611,rs6689306,rs12118770,rs12117832,rs10908836,rs10908837,rs10908838,rs4845618,rs6687726,rs6427658,rs6694817,rs7549250,rs7549338,rs7553796,rs4845619,rs59632925,rs4845371,rs6667434,rs4553185,rs11265612,rs6683206,rs6686750,rs12404927,rs4845625,rs12129500,rs7536152,rs7526131,rs6689393,rs6694258	leadAndProxy	chr1:154397415-154397416
chr1	154425112	154425113	T	C	rs12118770	0.442346	rs11265611,rs6689306,rs12118721,rs12117832,rs10908836,rs10908837,rs10908838,rs4845618,rs6687726,rs6427658,rs6694817,rs7549250,rs7549338,rs7553796,rs4845619,rs59632925,rs4845371,rs6667434,rs4553185,rs11265612,rs6683206,rs6686750,rs12404927,rs4845625,rs12129500,rs7536152,rs7526131,rs6689393,rs6694258	leadAndProxy	chr1:154397588-154397589
chr1	154425133	154425134	A	G	rs12117832	0.456262	rs11265611,rs6689306,rs12118721,rs12118770,rs10908836,rs10908837,rs10908838,rs4845618,rs6687726,rs6427658,rs6694817,rs7549250,rs7549338,rs7553796,rs4845619,rs59632925,rs4845371,rs6667434,rs4553185,rs11265612,rs6683206,rs6686750,rs12404927,rs4845625,rs12129500,rs7536152,rs7526131,rs6689393,rs6694258	leadAndProxy	chr1:154397609-154397610
chr1	154425455	154425456	C	T	rs10908836	0.44334	rs11265611,rs6689306,rs12118721,rs12118770,rs12117832,rs10908837,rs10908838,rs4845618,rs6687726,rs6427658,rs6694817,rs7549250,rs7549338,rs7553796,rs4845619,rs59632925,rs4845371,rs6667434,rs4553185,rs11265612,rs6683206,rs6686750,rs12404927,rs4845625,rs12129500,rs7536152,rs7526131,rs6689393,rs6694258	leadAndProxy	chr1:154397931-154397932
chr1	154425456	154425457	G	A	rs10908837	0.456262	rs11265611,rs6689306,rs12118721,rs12118770,rs12117832,rs10908836,rs10908838,rs4845618,rs6687726,rs6427658,rs6694817,rs7549250,rs7549338,rs7553796,rs4845619,rs59632925,rs4845371,rs6667434,rs4553185,rs11265612,rs6683206,rs6686750,rs12404927,rs4845625,rs12129500,rs7536152,rs7526131,rs6689393,rs6694258	leadAndProxy	chr1:154397932-154397933
chr1	154425507	154425508	T	G	rs10908838	0.44334	rs11265611,rs6689306,rs12118721,rs12118770,rs12117832,rs10908836,rs10908837,rs4845618,rs6687726,rs6427658,rs6694817,rs7549250,rs7549338,rs7553796,rs4845619,rs59632925,rs4845371,rs6667434,rs4553185,rs11265612,rs6683206,rs6686750,rs12404927,rs4845625,rs12129500,rs7536152,rs7526131,rs6689393,rs6694258	leadAndProxy	chr1:154397983-154397984
chr1	154427538	154427539	G	T	rs4845618	0.456262	rs11265611,rs6689306,rs12118721,rs12118770,rs12117832,rs10908836,rs10908837,rs10908838,rs6687726,rs6427658,rs6694817,rs7549250,rs7549338,rs7553796,rs4845619,rs59632925,rs4845371,rs6667434,rs4553185,rs11265612,rs6683206,rs6686750,rs12404927,rs4845625,rs12129500,rs7536152,rs7526131,rs6689393,rs6694258	leadAndProxy	chr1:154400014-154400015
chr1	154427843	154427844	A	G	rs6687726	0.456262	rs11265611,rs6689306,rs12118721,rs12118770,rs12117832,rs10908836,rs10908837,rs10908838,rs4845618,rs6427658,rs6694817,rs7549250,rs7549338,rs7553796,rs4845619,rs59632925,rs4845371,rs6667434,rs4553185,rs11265612,rs6683206,rs6686750,rs12404927,rs4845625,rs12129500,rs7536152,rs7526131,rs6689393,rs6694258	leadAndProxy	chr1:154400319-154400320
chr1	154428322	154428323	T	C	rs6427658	0.44334	rs11265611,rs6689306,rs12118721,rs12118770,rs12117832,rs10908836,rs10908837,rs10908838,rs4845618,rs6687726,rs6694817,rs7549250,rs7549338,rs7553796,rs4845619,rs59632925,rs4845371,rs6667434,rs4553185,rs11265612,rs6683206,rs6686750,rs12404927,rs4845625,rs12129500,rs7536152,rs7526131,rs6689393,rs6694258	leadAndProxy	chr1:154400798-154400799
chr1	154429495	154429496	T	C	rs6694817	0.44334	rs11265611,rs6689306,rs12118721,rs12118770,rs12117832,rs10908836,rs10908837,rs10908838,rs4845618,rs6687726,rs6427658,rs7549250,rs7549338,rs7553796,rs4845619,rs59632925,rs4845371,rs6667434,rs4553185,rs11265612,rs6683206,rs6686750,rs12404927,rs4845625,rs12129500,rs7536152,rs7526131,rs6689393,rs6694258	leadAndProxy	chr1:154401971-154401972
chr1	154431859	154431860	C	T	rs7549250	0.45328	rs11265611,rs6689306,rs12118721,rs12118770,rs12117832,rs10908836,rs10908837,rs10908838,rs4845618,rs6687726,rs6427658,rs6694817,rs7549338,rs7553796,rs4845619,rs59632925,rs4845371,rs6667434,rs4553185,rs11265612,rs6683206,rs6686750,rs12404927,rs4845625,rs12129500,rs7536152,rs7526131,rs6689393,rs6694258	leadAndProxy	chr1:154404335-154404336
chr1	154431903	154431904	C	G	rs7549338	0.440358	rs11265611,rs6689306,rs12118721,rs12118770,rs12117832,rs10908836,rs10908837,rs10908838,rs4845618,rs6687726,rs6427658,rs6694817,rs7549250,rs7553796,rs4845619,rs59632925,rs4845371,rs6667434,rs4553185,rs11265612,rs6683206,rs6686750,rs12404927,rs4845625,rs12129500,rs7536152,rs7526131,rs6689393,rs6694258	leadAndProxy	chr1:154404379-154404380
chr1	154431929	154431930	A	C	rs7553796	0.440358	rs11265611,rs6689306,rs12118721,rs12118770,rs12117832,rs10908836,rs10908837,rs10908838,rs4845618,rs6687726,rs6427658,rs6694817,rs7549250,rs7549338,rs4845619,rs59632925,rs4845371,rs6667434,rs4553185,rs11265612,rs6683206,rs6686750,rs12404927,rs4845625,rs12129500,rs7536152,rs7526131,rs6689393,rs6694258	leadAndProxy	chr1:154404405-154404406
chr1	154432547	154432548	A	G	rs56383622	0.367793	rs4133213,rs6684439,rs4845620,rs7518199,rs7521458,rs4845621,rs4845622,rs4393147,rs4453032,rs6664201,rs4845372,rs4845623,rs12753254,rs12730036,rs4845373,rs11265613,rs4576655,rs4537545,rs12730935,rs61812598,rs7512646,rs7529229,rs12403159,rs12404936,rs12126142,rs4129267,XX117,rs12133641	leadAndProxy	chr1:154405023-154405024
chr1	154432581	154432582	T	G	rs4845619	0.45328	rs11265611,rs6689306,rs12118721,rs12118770,rs12117832,rs10908836,rs10908837,rs10908838,rs4845618,rs6687726,rs6427658,rs6694817,rs7549250,rs7549338,rs7553796,rs59632925,rs4845371,rs6667434,rs4553185,rs11265612,rs6683206,rs6686750,rs12404927,rs4845625,rs12129500,rs7536152,rs7526131,rs6689393,rs6694258	leadAndProxy	chr1:154405057-154405058
chr1	154434063	154434064	T	G	rs59632925	0.440358	rs11265611,rs6689306,rs12118721,rs12118770,rs12117832,rs10908836,rs10908837,rs10908838,rs4845618,rs6687726,rs6427658,rs6694817,rs7549250,rs7549338,rs7553796,rs4845619,rs4845371,rs6667434,rs4553185,rs11265612,rs6683206,rs6686750,rs12404927,rs4845625,rs12129500,rs7536152,rs7526131,rs6689393,rs6694258	leadAndProxy	chr1:154406539-154406540
chr1	154434179	154434180	A	G	rs4845620	0.367793	rs4133213,rs6684439,rs56383622,rs7518199,rs7521458,rs4845621,rs4845622,rs4393147,rs4453032,rs6664201,rs4845372,rs4845623,rs12753254,rs12730036,rs4845373,rs11265613,rs4576655,rs4537545,rs12730935,rs61812598,rs7512646,rs7529229,rs12403159,rs12404936,rs12126142,rs4129267,XX117,rs12133641	leadAndProxy	chr1:154406655-154406656
chr1	154434942	154434943	A	C	rs7518199	0.367793	rs4133213,rs6684439,rs56383622,rs4845620,rs7521458,rs4845621,rs4845622,rs4393147,rs4453032,rs6664201,rs4845372,rs4845623,rs12753254,rs12730036,rs4845373,rs11265613,rs4576655,rs4537545,rs12730935,rs61812598,rs7512646,rs7529229,rs12403159,rs12404936,rs12126142,rs4129267,XX117,rs12133641	leadAndProxy	chr1:154407418-154407419
chr1	154435236	154435237	T	C	rs7521458	0.368787	rs4133213,rs6684439,rs56383622,rs4845620,rs7518199,rs4845621,rs4845622,rs4393147,rs4453032,rs6664201,rs4845372,rs4845623,rs12753254,rs12730036,rs4845373,rs11265613,rs4576655,rs4537545,rs12730935,rs61812598,rs7512646,rs7529229,rs12403159,rs12404936,rs12126142,rs4129267,XX117,rs12133641	leadAndProxy	chr1:154407712-154407713
chr1	154435863	154435864	T	C	rs4845371	0.440358	rs11265611,rs6689306,rs12118721,rs12118770,rs12117832,rs10908836,rs10908837,rs10908838,rs4845618,rs6687726,rs6427658,rs6694817,rs7549250,rs7549338,rs7553796,rs4845619,rs59632925,rs6667434,rs4553185,rs11265612,rs6683206,rs6686750,rs12404927,rs4845625,rs12129500,rs7536152,rs7526131,rs6689393,rs6694258	leadAndProxy	chr1:154408339-154408340
chr1	154436623	154436624	A	G	rs6667434	0.440358	rs11265611,rs6689306,rs12118721,rs12118770,rs12117832,rs10908836,rs10908837,rs10908838,rs4845618,rs6687726,rs6427658,rs6694817,rs7549250,rs7549338,rs7553796,rs4845619,rs59632925,rs4845371,rs4553185,rs11265612,rs6683206,rs6686750,rs12404927,rs4845625,rs12129500,rs7536152,rs7526131,rs6689393,rs6694258	leadAndProxy	chr1:154409099-154409100
chr1	154437253	154437254	G	A	rs4845621	0.367793	rs4133213,rs6684439,rs56383622,rs4845620,rs7518199,rs7521458,rs4845622,rs4393147,rs4453032,rs6664201,rs4845372,rs4845623,rs12753254,rs12730036,rs4845373,rs11265613,rs4576655,rs4537545,rs12730935,rs61812598,rs7512646,rs7529229,rs12403159,rs12404936,rs12126142,rs4129267,XX117,rs12133641	leadAndProxy	chr1:154409729-154409730
chr1	154438478	154438479	C	T	rs4553185	0.45328	rs11265611,rs6689306,rs12118721,rs12118770,rs12117832,rs10908836,rs10908837,rs10908838,rs4845618,rs6687726,rs6427658,rs6694817,rs7549250,rs7549338,rs7553796,rs4845619,rs59632925,rs4845371,rs6667434,rs11265612,rs6683206,rs6686750,rs12404927,rs4845625,rs12129500,rs7536152,rs7526131,rs6689393,rs6694258	leadAndProxy	chr1:154410954-154410955
chr1	154438942	154438943	A	C	rs4845622	0.367793	rs4133213,rs6684439,rs56383622,rs4845620,rs7518199,rs7521458,rs4845621,rs4393147,rs4453032,rs6664201,rs4845372,rs4845623,rs12753254,rs12730036,rs4845373,rs11265613,rs4576655,rs4537545,rs12730935,rs61812598,rs7512646,rs7529229,rs12403159,rs12404936,rs12126142,rs4129267,XX117,rs12133641	leadAndProxy	chr1:154411418-154411419
chr1	154441560	154441561	C	T	rs4393147	0.367793	rs4133213,rs6684439,rs56383622,rs4845620,rs7518199,rs7521458,rs4845621,rs4845622,rs4453032,rs6664201,rs4845372,rs4845623,rs12753254,rs12730036,rs4845373,rs11265613,rs4576655,rs4537545,rs12730935,rs61812598,rs7512646,rs7529229,rs12403159,rs12404936,rs12126142,rs4129267,XX117,rs12133641	leadAndProxy	chr1:154414036-154414037
chr1	154441609	154441610	A	G	rs4453032	0.367793	rs4133213,rs6684439,rs56383622,rs4845620,rs7518199,rs7521458,rs4845621,rs4845622,rs4393147,rs6664201,rs4845372,rs4845623,rs12753254,rs12730036,rs4845373,rs11265613,rs4576655,rs4537545,rs12730935,rs61812598,rs7512646,rs7529229,rs12403159,rs12404936,rs12126142,rs4129267,XX117,rs12133641	leadAndProxy	chr1:154414085-154414086
chr1	154441819	154441820	C	T	rs6664201	0.367793	rs4133213,rs6684439,rs56383622,rs4845620,rs7518199,rs7521458,rs4845621,rs4845622,rs4393147,rs4453032,rs4845372,rs4845623,rs12753254,rs12730036,rs4845373,rs11265613,rs4576655,rs4537545,rs12730935,rs61812598,rs7512646,rs7529229,rs12403159,rs12404936,rs12126142,rs4129267,XX117,rs12133641	leadAndProxy	chr1:154414295-154414296
chr1	154442919	154442920	C	A	rs4845372	0.380716	rs6684439,rs56383622,rs4845620,rs7518199,rs7521458,rs4845621,rs4845622,rs4393147,rs4453032,rs6664201,rs4845623,rs12753254,rs12730036,rs4845373,rs11265613,rs4576655,rs4537545,rs12730935,rs61812598,rs7512646,rs7529229,rs12403159,rs12404936,rs12126142,rs4129267,XX117,rs12133641	leadAndProxy	chr1:154415395-154415396
chr1	154443300	154443301	A	G	rs4845623	0.380716	rs6684439,rs56383622,rs4845620,rs7518199,rs7521458,rs4845621,rs4845622,rs4393147,rs4453032,rs6664201,rs4845372,rs12753254,rs12730036,rs4845373,rs11265613,rs4576655,rs4537545,rs12730935,rs61812598,rs7512646,rs7529229,rs12403159,rs12404936,rs12126142,rs4129267,XX117,rs12133641	leadAndProxy	chr1:154415776-154415777
chr1	154444458	154444459	G	A	rs12753254	0.365805	rs4133213,rs6684439,rs56383622,rs4845620,rs7518199,rs7521458,rs4845621,rs4845622,rs4393147,rs4453032,rs6664201,rs4845372,rs4845623,rs12730036,rs4845373,rs11265613,rs4576655,rs4537545,rs12730935,rs61812598,rs7512646,rs7529229,rs12403159,rs12404936,rs12126142,rs4129267,XX117,rs12133641	leadAndProxy	chr1:154416934-154416935
chr1	154444492	154444493	C	T	rs12730036	0.365805	rs4133213,rs6684439,rs56383622,rs4845620,rs7518199,rs7521458,rs4845621,rs4845622,rs4393147,rs4453032,rs6664201,rs4845372,rs4845623,rs12753254,rs4845373,rs11265613,rs4576655,rs4537545,rs12730935,rs61812598,rs7512646,rs7529229,rs12403159,rs12404936,rs12126142,rs4129267,XX117,rs12133641	leadAndProxy	chr1:154416968-154416969
chr1	154444567	154444568	A	G	rs11265612	0.442346	rs11265611,rs6689306,rs12118721,rs12118770,rs12117832,rs10908836,rs10908837,rs10908838,rs4845618,rs6687726,rs6427658,rs6694817,rs7549250,rs7549338,rs7553796,rs4845619,rs59632925,rs4845371,rs6667434,rs4553185,rs6683206,rs6686750,rs12404927,rs4845625,rs12129500,rs7536152,rs7526131,rs6689393,rs6694258	leadAndProxy	chr1:154417043-154417044
chr1	154445352	154445353	C	T	rs4845373	0.366799	rs4133213,rs6684439,rs56383622,rs4845620,rs7518199,rs7521458,rs4845621,rs4845622,rs4393147,rs4453032,rs6664201,rs4845372,rs4845623,rs12753254,rs12730036,rs11265613,rs4576655,rs4537545,rs12730935,rs61812598,rs7512646,rs7529229,rs12403159,rs12404936,rs12126142,rs4129267,XX117,rs12133641	leadAndProxy	chr1:154417828-154417829
chr1	154445611	154445612	T	C	rs6683206	0.442346	rs6689306,rs12118721,rs12118770,rs12117832,rs10908836,rs10908837,rs10908838,rs4845618,rs6687726,rs6427658,rs6694817,rs7549250,rs7549338,rs7553796,rs4845619,rs59632925,rs4845371,rs6667434,rs4553185,rs11265612,rs6686750,rs12404927,rs4845625,rs12129500,rs7536152,rs7526131,rs6689393,rs6694258	leadAndProxy	chr1:154418087-154418088
chr1	154445938	154445939	T	C	rs11265613	0.359841	rs6684439,rs56383622,rs4845620,rs7518199,rs7521458,rs4845621,rs4845622,rs4393147,rs4453032,rs6664201,rs4845372,rs4845623,rs12753254,rs12730036,rs4845373,rs4576655,rs4537545,rs12730935,rs61812598,rs7512646,rs7529229,rs12403159,rs12404936,rs12126142,rs4129267,XX117,rs12133641	leadAndProxy	chr1:154418414-154418415
chr1	154446272	154446273	C	T	rs4576655	0.374751	rs6684439,rs56383622,rs4845620,rs7518199,rs7521458,rs4845621,rs4845622,rs4393147,rs4453032,rs6664201,rs4845372,rs4845623,rs12753254,rs12730036,rs4845373,rs11265613,rs4537545,rs12730935,rs61812598,rs7512646,rs7529229,rs12403159,rs12404936,rs12126142,rs4129267,XX117,rs12133641	leadAndProxy	chr1:154418748-154418749
chr1	154446402	154446403	C	T	rs4537545	0.373757	rs6684439,rs56383622,rs4845620,rs7518199,rs7521458,rs4845621,rs4845622,rs4393147,rs4453032,rs6664201,rs4845372,rs4845623,rs12753254,rs12730036,rs4845373,rs11265613,rs4576655,rs12730935,rs61812598,rs7512646,rs7529229,rs12403159,rs12404936,rs12126142,rs4129267,XX117,rs12133641	leadAndProxy	chr1:154418878-154418879
chr1	154447366	154447367	A	G	rs6686750	0.450298	rs6689306,rs12118721,rs12118770,rs12117832,rs10908836,rs10908837,rs10908838,rs4845618,rs6687726,rs6427658,rs6694817,rs7549250,rs7549338,rs7553796,rs4845619,rs59632925,rs4845371,rs6667434,rs4553185,rs11265612,rs6683206,rs12404927,rs4845625,rs12129500,rs7536152,rs7526131,rs6689393,rs6694258	leadAndProxy	chr1:154419842-154419843
chr1	154447415	154447416	G	A	rs12730935	0.360835	rs6684439,rs56383622,rs4845620,rs7518199,rs7521458,rs4845621,rs4845622,rs4393147,rs4453032,rs6664201,rs4845372,rs4845623,rs12753254,rs12730036,rs4845373,rs11265613,rs4576655,rs4537545,rs61812598,rs7512646,rs7529229,rs12403159,rs12404936,rs12126142,rs4129267,XX117,rs12133641	leadAndProxy	chr1:154419891-154419892
chr1	154447610	154447611	G	A	rs61812598	0.360835	rs6684439,rs56383622,rs4845620,rs7518199,rs7521458,rs4845621,rs4845622,rs4393147,rs4453032,rs6664201,rs4845372,rs4845623,rs12753254,rs12730036,rs4845373,rs11265613,rs4576655,rs4537545,rs12730935,rs7512646,rs7529229,rs12403159,rs12404936,rs12126142,rs4129267,XX117,rs12133641	leadAndProxy	chr1:154420086-154420087
chr1	154447925	154447926	G	C	rs7512646	0.373757	rs6684439,rs56383622,rs4845620,rs7518199,rs7521458,rs4845621,rs4845622,rs4393147,rs4453032,rs6664201,rs4845372,rs4845623,rs12753254,rs12730036,rs4845373,rs11265613,rs4576655,rs4537545,rs12730935,rs61812598,rs7529229,rs12403159,rs12404936,rs12126142,rs4129267,XX117,rs12133641	leadAndProxy	chr1:154420401-154420402
chr1	154448301	154448302	T	C	rs7529229	0.373757	rs6684439,rs56383622,rs4845620,rs7518199,rs7521458,rs4845621,rs4845622,rs4393147,rs4453032,rs6664201,rs4845372,rs4845623,rs12753254,rs12730036,rs4845373,rs11265613,rs4576655,rs4537545,rs12730935,rs61812598,rs7512646,rs12403159,rs12404936,rs12126142,rs4129267,XX117,rs12133641	leadAndProxy	chr1:154420777-154420778
chr1	154448961	154448962	T	C	rs12404927	0.451292	rs6689306,rs12118721,rs12118770,rs12117832,rs10908836,rs10908837,rs10908838,rs4845618,rs6687726,rs6427658,rs6694817,rs7549250,rs7549338,rs7553796,rs4845619,rs59632925,rs4845371,rs6667434,rs4553185,rs11265612,rs6683206,rs6686750,rs4845625,rs12129500,rs7536152,rs7526131,rs6689393,rs6694258	leadAndProxy	chr1:154421437-154421438
chr1	154449044	154449045	G	C	rs12403159	0.374751	rs6684439,rs56383622,rs4845620,rs7518199,rs7521458,rs4845621,rs4845622,rs4393147,rs4453032,rs6664201,rs4845372,rs4845623,rs12753254,rs12730036,rs4845373,rs11265613,rs4576655,rs4537545,rs12730935,rs61812598,rs7512646,rs7529229,rs12404936,rs12126142,rs4129267,XX117,rs12133641	leadAndProxy	chr1:154421520-154421521
chr1	154449053	154449054	T	C	rs12404936	0.372763	rs6684439,rs56383622,rs4845620,rs7518199,rs7521458,rs4845621,rs4845622,rs4393147,rs4453032,rs6664201,rs4845372,rs4845623,rs12753254,rs12730036,rs4845373,rs11265613,rs4576655,rs4537545,rs12730935,rs61812598,rs7512646,rs7529229,rs12403159,rs12126142,rs4129267,XX117,rs12133641	leadAndProxy	chr1:154421529-154421530
chr1	154449590	154449591	T	C	rs4845625	0.451292	rs6689306,rs12118721,rs12118770,rs12117832,rs10908836,rs10908837,rs10908838,rs4845618,rs6687726,rs6427658,rs6694817,rs7549250,rs7549338,rs7553796,rs4845619,rs59632925,rs4845371,rs6667434,rs4553185,rs11265612,rs6683206,rs6686750,rs12404927,rs12129500,rs7536152,rs7526131,rs6689393,rs6694258	leadAndProxy	chr1:154422066-154422067
chr1	154451287	154451288	T	C	rs12129500	0.451292	rs6689306,rs12118721,rs12118770,rs12117832,rs10908836,rs10908837,rs10908838,rs4845618,rs6687726,rs6427658,rs6694817,rs7549250,rs7549338,rs7553796,rs4845619,rs59632925,rs4845371,rs6667434,rs4553185,rs11265612,rs6683206,rs6686750,rs12404927,rs4845625,rs7536152,rs7526131,rs6689393,rs6694258	leadAndProxy	chr1:154423763-154423764
chr1	154451432	154451433	A	G	rs7536152	0.451292	rs6689306,rs12118721,rs12118770,rs12117832,rs10908836,rs10908837,rs10908838,rs4845618,rs6687726,rs6427658,rs6694817,rs7549250,rs7549338,rs7553796,rs4845619,rs59632925,rs4845371,rs6667434,rs4553185,rs11265612,rs6683206,rs6686750,rs12404927,rs4845625,rs12129500,rs7526131,rs6689393,rs6694258	leadAndProxy	chr1:154423908-154423909
chr1	154452658	154452659	G	A	rs7526131	0.451292	rs6689306,rs12118721,rs12118770,rs12117832,rs10908836,rs10908837,rs10908838,rs4845618,rs6687726,rs6427658,rs6694817,rs7549250,rs7549338,rs7553796,rs4845619,rs59632925,rs4845371,rs6667434,rs4553185,rs11265612,rs6683206,rs6686750,rs12404927,rs4845625,rs12129500,rs7536152,rs6689393,rs6694258	leadAndProxy	chr1:154425134-154425135
chr1	154452979	154452980	G	A	rs12126142	0.359841	rs6684439,rs56383622,rs4845620,rs7518199,rs7521458,rs4845621,rs4845622,rs4393147,rs4453032,rs6664201,rs4845372,rs4845623,rs12753254,rs12730036,rs4845373,rs11265613,rs4576655,rs4537545,rs12730935,rs61812598,rs7512646,rs7529229,rs12403159,rs12404936,rs4129267,XX117,rs12133641	leadAndProxy	chr1:154425455-154425456
chr1	154453620	154453621	A	G	rs6689393	0.452286	rs6689306,rs12118721,rs12118770,rs12117832,rs10908836,rs10908837,rs10908838,rs4845618,rs6687726,rs6427658,rs6694817,rs7549250,rs7549338,rs7553796,rs4845619,rs59632925,rs4845371,rs6667434,rs4553185,rs11265612,rs6683206,rs6686750,rs12404927,rs4845625,rs12129500,rs7536152,rs7526131,rs6694258	leadAndProxy	chr1:154426096-154426097
chr1	154453787	154453788	C	T	rs4129267	0.359841	rs6684439,rs56383622,rs4845620,rs7518199,rs7521458,rs4845621,rs4845622,rs4393147,rs4453032,rs6664201,rs4845372,rs4845623,rs12753254,rs12730036,rs4845373,rs11265613,rs4576655,rs4537545,rs12730935,rs61812598,rs7512646,rs7529229,rs12403159,rs12404936,rs12126142,XX117,rs12133641	leadAndProxy	chr1:154426263-154426264
chr1	154454493	154454494	A	C	XX117	0.359841	rs6684439,rs56383622,rs4845620,rs7518199,rs7521458,rs4845621,rs4845622,rs4393147,rs4453032,rs6664201,rs4845372,rs4845623,rs12753254,rs12730036,rs4845373,rs11265613,rs4576655,rs4537545,rs12730935,rs61812598,rs7512646,rs7529229,rs12403159,rs12404936,rs12126142,rs4129267,rs12133641	leadAndProxy	chr1:154426969-154426970
chr1	154455806	154455807	A	G	rs12133641	0.361829	rs6684439,rs56383622,rs4845620,rs7518199,rs7521458,rs4845621,rs4845622,rs4393147,rs4453032,rs6664201,rs4845372,rs4845623,rs12753254,rs12730036,rs4845373,rs11265613,rs4576655,rs4537545,rs12730935,rs61812598,rs7512646,rs7529229,rs12403159,rs12404936,rs12126142,rs4129267,XX117	leadAndProxy	chr1:154428282-154428283
chr1	154456028	154456029	C	A	rs6694258	0.452286	rs6689306,rs12118721,rs12118770,rs12117832,rs10908836,rs10908837,rs10908838,rs4845618,rs6687726,rs6427658,rs6694817,rs7549250,rs7549338,rs7553796,rs4845619,rs59632925,rs4845371,rs6667434,rs4553185,rs11265612,rs6683206,rs6686750,rs12404927,rs4845625,rs12129500,rs7536152,rs7526131,rs6689393	leadAndProxy	chr1:154428504-154428505
chr1	154458321	154458322	C	G	rs10908839	0.266402	rs10752641,rs35699331,rs6698040,rs7537291,rs7546068,rs7537316,rs7546552,rs7546555,rs6687597,rs55668699,rs6427672,rs4240872,rs4509570,rs4341355,rs4291493	leadAndProxy	chr1:154430797-154430798
chr1	154459565	154459566	G	C	rs10752641	0.279324	rs10908839,rs35699331,rs6698040,rs7537291,rs7546068,rs7537316,rs7546552,rs7546555,rs6687597,rs55668699,rs6427672,rs4240872,rs4509570,rs4341355,rs4291493	leadAndProxy	chr1:154432041-154432042
chr1	154460427	154460428	T	C	rs35699331	0.279324	rs10908839,rs10752641,rs6698040,rs7537291,rs7546068,rs7537316,rs7546552,rs7546555,rs6687597,rs55668699,rs6427672,rs4240872,rs4509570,rs4341355,rs4291493	proxy	chr1:154432903-154432904
chr1	154460471	154460472	T	C	rs6698040	0.279324	rs10908839,rs10752641,rs35699331,rs7537291,rs7546068,rs7537316,rs7546552,rs7546555,rs6687597,rs55668699,rs6427672,rs4240872,rs4509570,rs4341355,rs4291493	leadAndProxy	chr1:154432947-154432948
chr1	154460930	154460931	G	A	rs7537291	0.279324	rs10908839,rs10752641,rs35699331,rs6698040,rs7546068,rs7537316,rs7546552,rs7546555,rs6687597,rs55668699,rs6427672,rs4240872,rs4509570,rs4341355,rs4291493	leadAndProxy	chr1:154433406-154433407
chr1	154460938	154460939	C	T	rs7546068	0.279324	rs10908839,rs10752641,rs35699331,rs6698040,rs7537291,rs7537316,rs7546552,rs7546555,rs6687597,rs55668699,rs6427672,rs4240872,rs4509570,rs4341355,rs4291493	leadAndProxy	chr1:154433414-154433415
chr1	154460989	154460990	G	A	rs7537316	0.279324	rs10908839,rs10752641,rs35699331,rs6698040,rs7537291,rs7546068,rs7546552,rs7546555,rs6687597,rs55668699,rs6427672,rs4240872,rs4509570,rs4341355,rs4291493	leadAndProxy	chr1:154433465-154433466
chr1	154461428	154461429	C	A	rs7546552	0.279324	rs10908839,rs10752641,rs35699331,rs6698040,rs7537291,rs7546068,rs7537316,rs7546555,rs6687597,rs55668699,rs6427672,rs4240872,rs4509570,rs4341355,rs4291493	leadAndProxy	chr1:154433904-154433905
chr1	154461434	154461435	C	T	rs7546555	0.279324	rs10908839,rs10752641,rs35699331,rs6698040,rs7537291,rs7546068,rs7537316,rs7546552,rs6687597,rs55668699,rs6427672,rs4240872,rs4509570,rs4341355,rs4291493	leadAndProxy	chr1:154433910-154433911
chr1	154462459	154462460	G	A	rs6687597	0.279324	rs10908839,rs10752641,rs35699331,rs6698040,rs7537291,rs7546068,rs7537316,rs7546552,rs7546555,rs55668699,rs6427672,rs4240872,rs4509570,rs4341355,rs4291493	leadAndProxy	chr1:154434935-154434936
chr1	154462816	154462817	A	T	rs55668699	0.269384	rs10908839,rs10752641,rs35699331,rs6698040,rs7537291,rs7546068,rs7537316,rs7546552,rs7546555,rs6687597,rs6427672,rs4240872,rs4509570,rs4341355,rs4291493	proxy	chr1:154435292-154435293
chr1	154462869	154462870	C	T	rs6427672	0.279324	rs10908839,rs10752641,rs35699331,rs6698040,rs7537291,rs7546068,rs7537316,rs7546552,rs7546555,rs6687597,rs55668699,rs4240872,rs4509570,rs4341355,rs4291493	leadAndProxy	chr1:154435345-154435346
chr1	154463718	154463719	C	T	rs4240872	0.280318	rs10908839,rs10752641,rs35699331,rs6698040,rs7537291,rs7546068,rs7537316,rs7546552,rs7546555,rs6687597,rs55668699,rs6427672,rs4509570,rs4341355,rs4291493	leadAndProxy	chr1:154436194-154436195
chr1	154463907	154463908	G	C	rs4509570	0.280318	rs10908839,rs10752641,rs35699331,rs6698040,rs7537291,rs7546068,rs7537316,rs7546552,rs7546555,rs6687597,rs55668699,rs6427672,rs4240872,rs4341355,rs4291493	leadAndProxy	chr1:154436383-154436384
chr1	154463927	154463928	C	G	rs4341355	0.280318	rs10908839,rs10752641,rs35699331,rs6698040,rs7537291,rs7546068,rs7537316,rs7546552,rs7546555,rs6687597,rs55668699,rs6427672,rs4240872,rs4509570,rs4291493	leadAndProxy	chr1:154436403-154436404
chr1	154464443	154464444	T	C	rs4291493	0.281312	rs10908839,rs10752641,rs35699331,rs6698040,rs7537291,rs7546068,rs7537316,rs7546552,rs7546555,rs6687597,rs55668699,rs6427672,rs4240872,rs4509570,rs4341355	proxy	chr1:154436919-154436920
chr1	154465419	154465420	T	C	rs2229238	0.219682	rs7514452,rs4072391,rs4379670,rs60987114,rs59844441,rs7526293,rs6669229,rs6675472,rs58348886,rs73018293,rs59838898,rs10047079,rs73020232,rs73020234,rs73020246,rs11490956,rs111600849,rs12403537,rs6674171,rs59239860,rs77184252,rs12406822,rs12405637,rs60498985,rs59741504,rs60255122,rs60760897,rs61698846,rs61275241,rs112231452,rs61403567,rs58710275,rs7551873,rs7556449,rs41308419,rs112585956,rs4633282,rs73023331,rs111742980,rs112674677,rs113915076,rs4639752,rs4390168,rs60368585,rs112236096,rs73023339,rs57783436,rs112394421,rs73023346,rs12408461,rs73023348,rs73023349,rs72999415,rs72999419,rs41313910,rs72999422,rs3811448,rs6681207,rs3811449,rs59084843,rs61559765,rs60092776,rs60931472,rs41269915	leadAndProxy	chr1:154437895-154437896
chr1	154465607	154465608	C	T	rs7514452	0.220676	rs2229238,rs4072391,rs4379670,rs60987114,rs59844441,rs7526293,rs6669229,rs6675472,rs58348886,rs73018293,rs59838898,rs10047079,rs73020232,rs73020234,rs73020246,rs11490956,rs111600849,rs12403537,rs6674171,rs59239860,rs77184252,rs12406822,rs12405637,rs60498985,rs59741504,rs60255122,rs60760897,rs61698846,rs61275241,rs112231452,rs61403567,rs58710275,rs7551873,rs7556449,rs41308419,rs112585956,rs4633282,rs73023331,rs111742980,rs112674677,rs113915076,rs4639752,rs4390168,rs60368585,rs112236096,rs73023339,rs57783436,rs112394421,rs73023346,rs12408461,rs73023348,rs73023349,rs72999415,rs72999419,rs41313910,rs72999422,rs3811448,rs6681207,rs3811449,rs59084843,rs61559765,rs60092776,rs60931472,rs41269915	leadAndProxy	chr1:154438083-154438084
chr1	154466403	154466404	T	C	rs4072391	0.217694	rs2229238,rs7514452,rs4379670,rs60987114,rs59844441,rs7526293,rs6669229,rs6675472,rs58348886,rs73018293,rs59838898,rs10047079,rs73020232,rs73020234,rs73020246,rs11490956,rs111600849,rs12403537,rs6674171,rs59239860,rs77184252,rs12406822,rs12405637,rs60498985,rs59741504,rs60255122,rs60760897,rs61698846,rs61275241,rs112231452,rs61403567,rs58710275,rs7551873,rs7556449,rs41308419,rs112585956,rs4633282,rs73023331,rs111742980,rs112674677,rs113915076,rs4639752,rs4390168,rs60368585,rs112236096,rs73023339,rs57783436,rs112394421,rs73023346,rs12408461,rs73023348,rs73023349,rs72999415,rs72999419,rs41313910,rs72999422,rs3811448,rs6681207,rs3811449,rs59084843,rs61559765,rs60092776,rs60931472,rs41269915	leadAndProxy	chr1:154438879-154438880
chr1	154467388	154467389	T	A	rs4379670	0.214712	rs2229238,rs7514452,rs4072391,rs60987114,rs59844441,rs7526293,rs6669229,rs6675472,rs58348886,rs73018293,rs59838898,rs10047079,rs73020232,rs73020234,rs73020246,rs11490956,rs111600849,rs12403537,rs6674171,rs59239860,rs77184252,rs12406822,rs12405637,rs60498985,rs59741504,rs60255122,rs60760897,rs61698846,rs61275241,rs112231452,rs61403567,rs58710275,rs7551873,rs7556449,rs41308419,rs112585956,rs4633282,rs73023331,rs111742980,rs112674677,rs113915076,rs4639752,rs4390168,rs60368585,rs112236096,rs73023339,rs57783436,rs112394421,rs73023346,rs12408461,rs73023348,rs73023349,rs72999415,rs72999419,rs41313910,rs72999422,rs3811448,rs6681207,rs3811449,rs59084843,rs61559765,rs60092776,rs60931472,rs41269915	leadAndProxy	chr1:154439864-154439865
chr1	154471702	154471703	C	G	rs60987114	0.239563	rs2229238,rs7514452,rs4072391,rs4379670,rs59844441,rs7526293,rs6669229,rs6675472,rs58348886,rs73018293,rs59838898,rs10047079,rs73020232,rs73020234,rs73020246,rs11490956,rs111600849,rs12403537,rs6674171,rs59239860,rs77184252,rs12406822,rs12405637,rs60498985,rs59741504,rs60255122,rs60760897,rs61698846,rs61275241,rs112231452,rs61403567,rs58710275,rs7551873,rs7556449,rs41308419,rs112585956,rs4633282,rs73023331,rs111742980,rs112674677,rs113915076,rs4639752,rs4390168,rs60368585,rs112236096,rs73023339,rs57783436,rs112394421,rs73023346,rs12408461,rs73023348,rs73023349,rs72999415,rs72999419,rs41313910,rs72999422,rs3811448,rs6681207,rs3811449,rs59084843,rs61559765,rs60092776,rs60931472,rs41269915	proxy	chr1:154444178-154444179
chr1	154471704	154471705	C	G	rs59844441	0.239563	rs2229238,rs7514452,rs4072391,rs4379670,rs60987114,rs7526293,rs6669229,rs6675472,rs58348886,rs73018293,rs59838898,rs10047079,rs73020232,rs73020234,rs73020246,rs11490956,rs111600849,rs12403537,rs6674171,rs59239860,rs77184252,rs12406822,rs12405637,rs60498985,rs59741504,rs60255122,rs60760897,rs61698846,rs61275241,rs112231452,rs61403567,rs58710275,rs7551873,rs7556449,rs41308419,rs112585956,rs4633282,rs73023331,rs111742980,rs112674677,rs113915076,rs4639752,rs4390168,rs60368585,rs112236096,rs73023339,rs57783436,rs112394421,rs73023346,rs12408461,rs73023348,rs73023349,rs72999415,rs72999419,rs41313910,rs72999422,rs3811448,rs6681207,rs3811449,rs59084843,rs61559765,rs60092776,rs60931472,rs41269915	proxy	chr1:154444180-154444181
chr1	154471732	154471733	T	C	rs7526293	0.229622	rs2229238,rs7514452,rs4072391,rs4379670,rs60987114,rs59844441,rs6669229,rs6675472,rs58348886,rs73018293,rs59838898,rs10047079,rs73020232,rs73020234,rs73020246,rs11490956,rs111600849,rs12403537,rs6674171,rs59239860,rs77184252,rs12406822,rs12405637,rs60498985,rs59741504,rs60255122,rs60760897,rs61698846,rs61275241,rs112231452,rs61403567,rs58710275,rs7551873,rs7556449,rs41308419,rs112585956,rs4633282,rs73023331,rs111742980,rs112674677,rs113915076,rs4639752,rs4390168,rs60368585,rs112236096,rs73023339,rs57783436,rs112394421,rs73023346,rs12408461,rs73023348,rs73023349,rs72999415,rs72999419,rs41313910,rs72999422,rs3811448,rs6681207,rs3811449,rs59084843,rs61559765,rs60092776,rs60931472,rs41269915	leadAndProxy	chr1:154444208-154444209
chr1	154472114	154472115	A	G	rs6669229	0.229622	rs2229238,rs7514452,rs4072391,rs4379670,rs60987114,rs59844441,rs7526293,rs6675472,rs58348886,rs73018293,rs59838898,rs10047079,rs73020232,rs73020234,rs73020246,rs11490956,rs111600849,rs12403537,rs6674171,rs59239860,rs77184252,rs12406822,rs12405637,rs60498985,rs59741504,rs60255122,rs60760897,rs61698846,rs61275241,rs112231452,rs61403567,rs58710275,rs7551873,rs7556449,rs41308419,rs112585956,rs4633282,rs73023331,rs111742980,rs112674677,rs113915076,rs4639752,rs4390168,rs60368585,rs112236096,rs73023339,rs57783436,rs112394421,rs73023346,rs12408461,rs73023348,rs73023349,rs72999415,rs72999419,rs41313910,rs72999422,rs3811448,rs6681207,rs3811449,rs59084843,rs61559765,rs60092776,rs60931472,rs41269915	leadAndProxy	chr1:154444590-154444591
chr1	154473026	154473027	T	C	rs6675472	0.229622	rs2229238,rs7514452,rs4072391,rs4379670,rs60987114,rs59844441,rs7526293,rs6669229,rs58348886,rs73018293,rs59838898,rs10047079,rs73020232,rs73020234,rs73020246,rs11490956,rs111600849,rs12403537,rs6674171,rs59239860,rs77184252,rs12406822,rs12405637,rs60498985,rs59741504,rs60255122,rs60760897,rs61698846,rs61275241,rs112231452,rs61403567,rs58710275,rs7551873,rs7556449,rs41308419,rs112585956,rs4633282,rs73023331,rs111742980,rs112674677,rs113915076,rs4639752,rs4390168,rs60368585,rs112236096,rs73023339,rs57783436,rs112394421,rs73023346,rs12408461,rs73023348,rs73023349,rs72999415,rs72999419,rs41313910,rs72999422,rs3811448,rs6681207,rs3811449,rs59084843,rs61559765,rs60092776,rs60931472,rs41269915	proxy	chr1:154445502-154445503
chr1	154473721	154473722	C	T	rs58348886	0.227634	rs2229238,rs7514452,rs4072391,rs4379670,rs60987114,rs59844441,rs7526293,rs6669229,rs6675472,rs73018293,rs59838898,rs10047079,rs73020232,rs73020234,rs73020246,rs11490956,rs111600849,rs12403537,rs6674171,rs59239860,rs77184252,rs12406822,rs12405637,rs60498985,rs59741504,rs60255122,rs60760897,rs61698846,rs61275241,rs112231452,rs61403567,rs58710275,rs7551873,rs7556449,rs41308419,rs112585956,rs4633282,rs73023331,rs111742980,rs112674677,rs113915076,rs4639752,rs4390168,rs60368585,rs112236096,rs73023339,rs57783436,rs112394421,rs73023346,rs12408461,rs73023348,rs73023349,rs72999415,rs72999419,rs41313910,rs72999422,rs3811448,rs6681207,rs3811449,rs59084843,rs61559765,rs60092776,rs60931472,rs41269915	leadAndProxy	chr1:154446197-154446198
chr1	154493100	154493101	T	C	rs73018293	0.230616	rs2229238,rs7514452,rs4072391,rs4379670,rs60987114,rs59844441,rs7526293,rs6669229,rs6675472,rs58348886,rs59838898,rs10047079,rs73020232,rs73020234,rs73020246,rs11490956,rs111600849,rs12403537,rs6674171,rs59239860,rs77184252,rs12406822,rs12405637,rs60498985,rs59741504,rs60255122,rs60760897,rs61698846,rs61275241,rs112231452,rs61403567,rs58710275,rs7551873,rs7556449,rs41308419,rs112585956,rs4633282,rs73023331,rs111742980,rs112674677,rs113915076,rs4639752,rs4390168,rs60368585,rs112236096,rs73023339,rs57783436,rs112394421,rs73023346,rs12408461,rs73023348,rs73023349,rs72999415,rs72999419,rs41313910,rs72999422,rs3811448,rs6681207,rs3811449,rs59084843,rs61559765,rs60092776,rs60931472,rs41269915	leadAndProxy	chr1:154465576-154465577
chr1	154493824	154493825	T	C	rs59838898	0.230616	rs2229238,rs7514452,rs4072391,rs4379670,rs60987114,rs59844441,rs7526293,rs6669229,rs6675472,rs58348886,rs73018293,rs10047079,rs73020232,rs73020234,rs73020246,rs11490956,rs111600849,rs12403537,rs6674171,rs59239860,rs77184252,rs12406822,rs12405637,rs60498985,rs59741504,rs60255122,rs60760897,rs61698846,rs61275241,rs112231452,rs61403567,rs58710275,rs7551873,rs7556449,rs41308419,rs112585956,rs4633282,rs73023331,rs111742980,rs112674677,rs113915076,rs4639752,rs4390168,rs60368585,rs112236096,rs73023339,rs57783436,rs112394421,rs73023346,rs12408461,rs73023348,rs73023349,rs72999415,rs72999419,rs41313910,rs72999422,rs3811448,rs6681207,rs3811449,rs59084843,rs61559765,rs60092776,rs60931472,rs41269915	leadAndProxy	chr1:154466300-154466301
chr1	154495658	154495659	C	T	rs10047079	0.230616	rs2229238,rs7514452,rs4072391,rs4379670,rs60987114,rs59844441,rs7526293,rs6669229,rs6675472,rs58348886,rs73018293,rs59838898,rs73020232,rs73020234,rs73020246,rs11490956,rs111600849,rs12403537,rs6674171,rs59239860,rs77184252,rs12406822,rs12405637,rs60498985,rs59741504,rs60255122,rs60760897,rs61698846,rs61275241,rs112231452,rs61403567,rs58710275,rs7551873,rs7556449,rs41308419,rs112585956,rs4633282,rs73023331,rs111742980,rs112674677,rs113915076,rs4639752,rs4390168,rs60368585,rs112236096,rs73023339,rs57783436,rs112394421,rs73023346,rs12408461,rs73023348,rs73023349,rs72999415,rs72999419,rs41313910,rs72999422,rs3811448,rs6681207,rs3811449,rs59084843,rs61559765,rs60092776,rs60931472,rs41269915	leadAndProxy	chr1:154468134-154468135
chr1	154510192	154510193	T	C	rs73020232	0.230616	rs2229238,rs7514452,rs4072391,rs4379670,rs60987114,rs59844441,rs7526293,rs6669229,rs6675472,rs58348886,rs73018293,rs59838898,rs10047079,rs73020234,rs73020246,rs11490956,rs111600849,rs12403537,rs6674171,rs59239860,rs77184252,rs12406822,rs12405637,rs60498985,rs59741504,rs60255122,rs60760897,rs61698846,rs61275241,rs112231452,rs61403567,rs58710275,rs7551873,rs7556449,rs41308419,rs112585956,rs4633282,rs73023331,rs111742980,rs112674677,rs113915076,rs4639752,rs4390168,rs60368585,rs112236096,rs73023339,rs57783436,rs112394421,rs73023346,rs12408461,rs73023348,rs73023349,rs72999415,rs72999419,rs41313910,rs72999422,rs3811448,rs6681207,rs3811449,rs59084843,rs61559765,rs60092776,rs60931472,rs41269915	leadAndProxy	chr1:154482668-154482669
chr1	154510290	154510291	A	C	rs73020234	0.230616	rs2229238,rs7514452,rs4072391,rs4379670,rs60987114,rs59844441,rs7526293,rs6669229,rs6675472,rs58348886,rs73018293,rs59838898,rs10047079,rs73020232,rs73020246,rs11490956,rs111600849,rs12403537,rs6674171,rs59239860,rs77184252,rs12406822,rs12405637,rs60498985,rs59741504,rs60255122,rs60760897,rs61698846,rs61275241,rs112231452,rs61403567,rs58710275,rs7551873,rs7556449,rs41308419,rs112585956,rs4633282,rs73023331,rs111742980,rs112674677,rs113915076,rs4639752,rs4390168,rs60368585,rs112236096,rs73023339,rs57783436,rs112394421,rs73023346,rs12408461,rs73023348,rs73023349,rs72999415,rs72999419,rs41313910,rs72999422,rs3811448,rs6681207,rs3811449,rs59084843,rs61559765,rs60092776,rs60931472,rs41269915	leadAndProxy	chr1:154482766-154482767
chr1	154513163	154513164	G	A	rs73020246	0.230616	rs2229238,rs7514452,rs4072391,rs4379670,rs60987114,rs59844441,rs7526293,rs6669229,rs6675472,rs58348886,rs73018293,rs59838898,rs10047079,rs73020232,rs73020234,rs11490956,rs111600849,rs12403537,rs6674171,rs59239860,rs77184252,rs12406822,rs12405637,rs60498985,rs59741504,rs60255122,rs60760897,rs61698846,rs61275241,rs112231452,rs61403567,rs58710275,rs7551873,rs7556449,rs41308419,rs112585956,rs4633282,rs73023331,rs111742980,rs112674677,rs113915076,rs4639752,rs4390168,rs60368585,rs112236096,rs73023339,rs57783436,rs112394421,rs73023346,rs12408461,rs73023348,rs73023349,rs72999415,rs72999419,rs41313910,rs72999422,rs3811448,rs6681207,rs3811449,rs59084843,rs61559765,rs60092776,rs60931472,rs41269915	leadAndProxy	chr1:154485639-154485640
chr1	154514781	154514782	T	G	rs11490956	0.229622	rs2229238,rs7514452,rs4072391,rs4379670,rs60987114,rs59844441,rs7526293,rs6669229,rs6675472,rs58348886,rs73018293,rs59838898,rs10047079,rs73020232,rs73020234,rs73020246,rs111600849,rs12403537,rs6674171,rs59239860,rs77184252,rs12406822,rs12405637,rs60498985,rs59741504,rs60255122,rs60760897,rs61698846,rs61275241,rs112231452,rs61403567,rs58710275,rs7551873,rs7556449,rs41308419,rs112585956,rs4633282,rs73023331,rs111742980,rs112674677,rs113915076,rs4639752,rs4390168,rs60368585,rs112236096,rs73023339,rs57783436,rs112394421,rs73023346,rs12408461,rs73023348,rs73023349,rs72999415,rs72999419,rs41313910,rs72999422,rs3811448,rs6681207,rs3811449,rs59084843,rs61559765,rs60092776,rs60931472,rs41269915	leadAndProxy	chr1:154487257-154487258
chr1	154515012	154515013	A	G	rs111600849	0.229622	rs2229238,rs7514452,rs4072391,rs4379670,rs60987114,rs59844441,rs7526293,rs6669229,rs6675472,rs58348886,rs73018293,rs59838898,rs10047079,rs73020232,rs73020234,rs73020246,rs11490956,rs12403537,rs6674171,rs59239860,rs77184252,rs12406822,rs12405637,rs60498985,rs59741504,rs60255122,rs60760897,rs61698846,rs61275241,rs112231452,rs61403567,rs58710275,rs7551873,rs7556449,rs41308419,rs112585956,rs4633282,rs73023331,rs111742980,rs112674677,rs113915076,rs4639752,rs4390168,rs60368585,rs112236096,rs73023339,rs57783436,rs112394421,rs73023346,rs12408461,rs73023348,rs73023349,rs72999415,rs72999419,rs41313910,rs72999422,rs3811448,rs6681207,rs3811449,rs59084843,rs61559765,rs60092776,rs60931472,rs41269915	leadAndProxy	chr1:154487488-154487489
chr1	154515249	154515250	A	G	rs12403537	0.229622	rs2229238,rs7514452,rs4072391,rs4379670,rs60987114,rs59844441,rs7526293,rs6669229,rs6675472,rs58348886,rs73018293,rs59838898,rs10047079,rs73020232,rs73020234,rs73020246,rs11490956,rs111600849,rs6674171,rs59239860,rs77184252,rs12406822,rs12405637,rs60498985,rs59741504,rs60255122,rs60760897,rs61698846,rs61275241,rs112231452,rs61403567,rs58710275,rs7551873,rs7556449,rs41308419,rs112585956,rs4633282,rs73023331,rs111742980,rs112674677,rs113915076,rs4639752,rs4390168,rs60368585,rs112236096,rs73023339,rs57783436,rs112394421,rs73023346,rs12408461,rs73023348,rs73023349,rs72999415,rs72999419,rs41313910,rs72999422,rs3811448,rs6681207,rs3811449,rs59084843,rs61559765,rs60092776,rs60931472,rs41269915	leadAndProxy	chr1:154487725-154487726
chr1	154519206	154519207	G	A	rs6674171	0.229622	rs2229238,rs7514452,rs4072391,rs4379670,rs60987114,rs59844441,rs7526293,rs6669229,rs6675472,rs58348886,rs73018293,rs59838898,rs10047079,rs73020232,rs73020234,rs73020246,rs11490956,rs111600849,rs12403537,rs59239860,rs77184252,rs12406822,rs12405637,rs60498985,rs59741504,rs60255122,rs60760897,rs61698846,rs61275241,rs112231452,rs61403567,rs58710275,rs7551873,rs7556449,rs41308419,rs112585956,rs4633282,rs73023331,rs111742980,rs112674677,rs113915076,rs4639752,rs4390168,rs60368585,rs112236096,rs73023339,rs57783436,rs112394421,rs73023346,rs12408461,rs73023348,rs73023349,rs72999415,rs72999419,rs41313910,rs72999422,rs3811448,rs6681207,rs3811449,rs59084843,rs61559765,rs60092776,rs60931472,rs41269915	leadAndProxy	chr1:154491682-154491683
chr1	154519630	154519631	T	G	rs59239860	0.2167	rs2229238,rs7514452,rs4072391,rs4379670,rs60987114,rs59844441,rs7526293,rs6669229,rs6675472,rs58348886,rs73018293,rs59838898,rs10047079,rs73020232,rs73020234,rs73020246,rs11490956,rs111600849,rs12403537,rs6674171,rs77184252,rs12406822,rs12405637,rs60498985,rs59741504,rs60255122,rs60760897,rs61698846,rs61275241,rs112231452,rs61403567,rs58710275,rs7551873,rs7556449,rs41308419,rs112585956,rs4633282,rs73023331,rs111742980,rs112674677,rs113915076,rs4639752,rs4390168,rs60368585,rs112236096,rs73023339,rs57783436,rs112394421,rs73023346,rs12408461,rs73023348,rs73023349,rs72999415,rs72999419,rs41313910,rs72999422,rs3811448,rs6681207,rs3811449,rs59084843,rs61559765,rs60092776,rs60931472,rs41269915	leadAndProxy	chr1:154492106-154492107
chr1	154520056	154520057	G	A	rs77184252	0.229622	rs2229238,rs7514452,rs4072391,rs4379670,rs60987114,rs59844441,rs7526293,rs6669229,rs6675472,rs58348886,rs73018293,rs59838898,rs10047079,rs73020232,rs73020234,rs73020246,rs11490956,rs111600849,rs12403537,rs6674171,rs59239860,rs12406822,rs12405637,rs60498985,rs59741504,rs60255122,rs60760897,rs61698846,rs61275241,rs112231452,rs61403567,rs58710275,rs7551873,rs7556449,rs41308419,rs112585956,rs4633282,rs73023331,rs111742980,rs112674677,rs113915076,rs4639752,rs4390168,rs60368585,rs112236096,rs73023339,rs57783436,rs112394421,rs73023346,rs12408461,rs73023348,rs73023349,rs72999415,rs72999419,rs41313910,rs72999422,rs3811448,rs6681207,rs3811449,rs59084843,rs61559765,rs60092776,rs60931472,rs41269915	leadAndProxy	chr1:154492532-154492533
chr1	154526769	154526770	A	G	rs78664422	0.137177	rs77994623	leadAndProxy	chr1:154499245-154499246
chr1	154527007	154527008	T	C	rs12406822	0.228628	rs2229238,rs7514452,rs4072391,rs4379670,rs60987114,rs59844441,rs7526293,rs6669229,rs6675472,rs58348886,rs73018293,rs59838898,rs10047079,rs73020232,rs73020234,rs73020246,rs11490956,rs111600849,rs12403537,rs6674171,rs59239860,rs77184252,rs12405637,rs60498985,rs59741504,rs60255122,rs60760897,rs61698846,rs61275241,rs112231452,rs61403567,rs58710275,rs7551873,rs7556449,rs41308419,rs112585956,rs4633282,rs73023331,rs111742980,rs112674677,rs113915076,rs4639752,rs4390168,rs60368585,rs112236096,rs73023339,rs57783436,rs112394421,rs73023346,rs12408461,rs73023348,rs73023349,rs72999415,rs72999419,rs41313910,rs72999422,rs3811448,rs6681207,rs3811449,rs59084843,rs61559765,rs60092776,rs60931472,rs41269915	leadAndProxy	chr1:154499483-154499484
chr1	154528808	154528809	T	C	rs12405637	0.228628	rs2229238,rs7514452,rs4072391,rs4379670,rs60987114,rs59844441,rs7526293,rs6669229,rs6675472,rs58348886,rs73018293,rs59838898,rs10047079,rs73020232,rs73020234,rs73020246,rs11490956,rs111600849,rs12403537,rs6674171,rs59239860,rs77184252,rs12406822,rs60498985,rs59741504,rs60255122,rs60760897,rs61698846,rs61275241,rs112231452,rs61403567,rs58710275,rs7551873,rs7556449,rs41308419,rs112585956,rs4633282,rs73023331,rs111742980,rs112674677,rs113915076,rs4639752,rs4390168,rs60368585,rs112236096,rs73023339,rs57783436,rs112394421,rs73023346,rs12408461,rs73023348,rs73023349,rs72999415,rs72999419,rs41313910,rs72999422,rs3811448,rs6681207,rs3811449,rs59084843,rs61559765,rs60092776,rs60931472,rs41269915	proxy	chr1:154501284-154501285
chr1	154531695	154531696	T	C	rs60498985	0.228628	rs2229238,rs7514452,rs4072391,rs4379670,rs60987114,rs59844441,rs7526293,rs6669229,rs6675472,rs58348886,rs73018293,rs59838898,rs10047079,rs73020232,rs73020234,rs73020246,rs11490956,rs111600849,rs12403537,rs6674171,rs59239860,rs77184252,rs12406822,rs12405637,rs59741504,rs60255122,rs60760897,rs61698846,rs61275241,rs112231452,rs61403567,rs58710275,rs7551873,rs7556449,rs41308419,rs112585956,rs4633282,rs73023331,rs111742980,rs112674677,rs113915076,rs4639752,rs4390168,rs60368585,rs112236096,rs73023339,rs57783436,rs112394421,rs73023346,rs12408461,rs73023348,rs73023349,rs72999415,rs72999419,rs41313910,rs72999422,rs3811448,rs6681207,rs3811449,rs59084843,rs61559765,rs60092776,rs60931472,rs41269915	proxy	chr1:154504171-154504172
chr1	154532124	154532125	C	T	rs59741504	0.228628	rs2229238,rs7514452,rs4072391,rs4379670,rs60987114,rs59844441,rs7526293,rs6669229,rs6675472,rs58348886,rs73018293,rs59838898,rs10047079,rs73020232,rs73020234,rs73020246,rs11490956,rs111600849,rs12403537,rs6674171,rs59239860,rs77184252,rs12406822,rs12405637,rs60498985,rs60255122,rs60760897,rs61698846,rs61275241,rs112231452,rs61403567,rs58710275,rs7551873,rs7556449,rs41308419,rs112585956,rs4633282,rs73023331,rs111742980,rs112674677,rs113915076,rs4639752,rs4390168,rs60368585,rs112236096,rs73023339,rs57783436,rs112394421,rs73023346,rs12408461,rs73023348,rs73023349,rs72999415,rs72999419,rs41313910,rs72999422,rs3811448,rs6681207,rs3811449,rs59084843,rs61559765,rs60092776,rs60931472,rs41269915	proxy	chr1:154504600-154504601
chr1	154532225	154532226	G	A	rs60255122	0.228628	rs2229238,rs7514452,rs4072391,rs4379670,rs60987114,rs59844441,rs7526293,rs6669229,rs6675472,rs58348886,rs73018293,rs59838898,rs10047079,rs73020232,rs73020234,rs73020246,rs11490956,rs111600849,rs12403537,rs6674171,rs59239860,rs77184252,rs12406822,rs12405637,rs60498985,rs59741504,rs60760897,rs61698846,rs61275241,rs112231452,rs61403567,rs58710275,rs7551873,rs7556449,rs41308419,rs112585956,rs4633282,rs73023331,rs111742980,rs112674677,rs113915076,rs4639752,rs4390168,rs60368585,rs112236096,rs73023339,rs57783436,rs112394421,rs73023346,rs12408461,rs73023348,rs73023349,rs72999415,rs72999419,rs41313910,rs72999422,rs3811448,rs6681207,rs3811449,rs59084843,rs61559765,rs60092776,rs60931472,rs41269915	leadAndProxy	chr1:154504701-154504702
chr1	154532372	154532373	T	C	rs60760897	0.229622	rs2229238,rs7514452,rs4072391,rs4379670,rs60987114,rs59844441,rs7526293,rs6669229,rs6675472,rs58348886,rs73018293,rs59838898,rs10047079,rs73020232,rs73020234,rs73020246,rs11490956,rs111600849,rs12403537,rs6674171,rs59239860,rs77184252,rs12406822,rs12405637,rs60498985,rs59741504,rs60255122,rs61698846,rs61275241,rs112231452,rs61403567,rs58710275,rs7551873,rs7556449,rs41308419,rs112585956,rs4633282,rs73023331,rs111742980,rs112674677,rs113915076,rs4639752,rs4390168,rs60368585,rs112236096,rs73023339,rs57783436,rs112394421,rs73023346,rs12408461,rs73023348,rs73023349,rs72999415,rs72999419,rs41313910,rs72999422,rs3811448,rs6681207,rs3811449,rs59084843,rs61559765,rs60092776,rs60931472,rs41269915	proxy	chr1:154504848-154504849
chr1	154532377	154532378	T	C	rs61698846	0.228628	rs2229238,rs7514452,rs4072391,rs4379670,rs60987114,rs59844441,rs7526293,rs6669229,rs6675472,rs58348886,rs73018293,rs59838898,rs10047079,rs73020232,rs73020234,rs73020246,rs11490956,rs111600849,rs12403537,rs6674171,rs59239860,rs77184252,rs12406822,rs12405637,rs60498985,rs59741504,rs60255122,rs60760897,rs61275241,rs112231452,rs61403567,rs58710275,rs7551873,rs7556449,rs41308419,rs112585956,rs4633282,rs73023331,rs111742980,rs112674677,rs113915076,rs4639752,rs4390168,rs60368585,rs112236096,rs73023339,rs57783436,rs112394421,rs73023346,rs12408461,rs73023348,rs73023349,rs72999415,rs72999419,rs41313910,rs72999422,rs3811448,rs6681207,rs3811449,rs59084843,rs61559765,rs60092776,rs60931472,rs41269915	proxy	chr1:154504853-154504854
chr1	154532410	154532411	G	T	rs61275241	0.228628	rs2229238,rs7514452,rs4072391,rs4379670,rs60987114,rs59844441,rs7526293,rs6669229,rs6675472,rs58348886,rs73018293,rs59838898,rs10047079,rs73020232,rs73020234,rs73020246,rs11490956,rs111600849,rs12403537,rs6674171,rs59239860,rs77184252,rs12406822,rs12405637,rs60498985,rs59741504,rs60255122,rs60760897,rs61698846,rs112231452,rs61403567,rs58710275,rs7551873,rs7556449,rs41308419,rs112585956,rs4633282,rs73023331,rs111742980,rs112674677,rs113915076,rs4639752,rs4390168,rs60368585,rs112236096,rs73023339,rs57783436,rs112394421,rs73023346,rs12408461,rs73023348,rs73023349,rs72999415,rs72999419,rs41313910,rs72999422,rs3811448,rs6681207,rs3811449,rs59084843,rs61559765,rs60092776,rs60931472,rs41269915	leadAndProxy	chr1:154504886-154504887
chr1	154532423	154532424	A	G	rs112231452	0.228628	rs2229238,rs7514452,rs4072391,rs4379670,rs60987114,rs59844441,rs7526293,rs6669229,rs6675472,rs58348886,rs73018293,rs59838898,rs10047079,rs73020232,rs73020234,rs73020246,rs11490956,rs111600849,rs12403537,rs6674171,rs59239860,rs77184252,rs12406822,rs12405637,rs60498985,rs59741504,rs60255122,rs60760897,rs61698846,rs61275241,rs61403567,rs58710275,rs7551873,rs7556449,rs41308419,rs112585956,rs4633282,rs73023331,rs111742980,rs112674677,rs113915076,rs4639752,rs4390168,rs60368585,rs112236096,rs73023339,rs57783436,rs112394421,rs73023346,rs12408461,rs73023348,rs73023349,rs72999415,rs72999419,rs41313910,rs72999422,rs3811448,rs6681207,rs3811449,rs59084843,rs61559765,rs60092776,rs60931472,rs41269915	leadAndProxy	chr1:154504899-154504900
chr1	154532450	154532451	C	T	rs61403567	0.228628	rs2229238,rs7514452,rs4072391,rs4379670,rs60987114,rs59844441,rs7526293,rs6669229,rs6675472,rs58348886,rs73018293,rs59838898,rs10047079,rs73020232,rs73020234,rs73020246,rs11490956,rs111600849,rs12403537,rs6674171,rs59239860,rs77184252,rs12406822,rs12405637,rs60498985,rs59741504,rs60255122,rs60760897,rs61698846,rs61275241,rs112231452,rs58710275,rs7551873,rs7556449,rs41308419,rs112585956,rs4633282,rs73023331,rs111742980,rs112674677,rs113915076,rs4639752,rs4390168,rs60368585,rs112236096,rs73023339,rs57783436,rs112394421,rs73023346,rs12408461,rs73023348,rs73023349,rs72999415,rs72999419,rs41313910,rs72999422,rs3811448,rs6681207,rs3811449,rs59084843,rs61559765,rs60092776,rs60931472,rs41269915	leadAndProxy	chr1:154504926-154504927
chr1	154532533	154532534	T	C	rs58710275	0.228628	rs2229238,rs7514452,rs4072391,rs4379670,rs60987114,rs59844441,rs7526293,rs6669229,rs6675472,rs58348886,rs73018293,rs59838898,rs10047079,rs73020232,rs73020234,rs73020246,rs11490956,rs111600849,rs12403537,rs6674171,rs59239860,rs77184252,rs12406822,rs12405637,rs60498985,rs59741504,rs60255122,rs60760897,rs61698846,rs61275241,rs112231452,rs61403567,rs7551873,rs7556449,rs41308419,rs112585956,rs4633282,rs73023331,rs111742980,rs112674677,rs113915076,rs4639752,rs4390168,rs60368585,rs112236096,rs73023339,rs57783436,rs112394421,rs73023346,rs12408461,rs73023348,rs73023349,rs72999415,rs72999419,rs41313910,rs72999422,rs3811448,rs6681207,rs3811449,rs59084843,rs61559765,rs60092776,rs60931472,rs41269915	proxy	chr1:154505009-154505010
chr1	154532629	154532630	T	C	rs77994623	0.136183	rs78664422	leadAndProxy	chr1:154505105-154505106
chr1	154533380	154533381	T	C	rs7551873	0.228628	rs2229238,rs7514452,rs4072391,rs4379670,rs60987114,rs59844441,rs7526293,rs6669229,rs6675472,rs58348886,rs73018293,rs59838898,rs10047079,rs73020232,rs73020234,rs73020246,rs11490956,rs111600849,rs12403537,rs6674171,rs59239860,rs77184252,rs12406822,rs12405637,rs60498985,rs59741504,rs60255122,rs60760897,rs61698846,rs61275241,rs112231452,rs61403567,rs58710275,rs7556449,rs41308419,rs112585956,rs4633282,rs73023331,rs111742980,rs112674677,rs113915076,rs4639752,rs4390168,rs60368585,rs112236096,rs73023339,rs57783436,rs112394421,rs73023346,rs12408461,rs73023348,rs73023349,rs72999415,rs72999419,rs41313910,rs72999422,rs3811448,rs6681207,rs3811449,rs59084843,rs61559765,rs60092776,rs60931472,rs41269915	proxy	chr1:154505856-154505857
chr1	154533409	154533410	G	A	rs7556449	0.228628	rs2229238,rs7514452,rs4072391,rs4379670,rs60987114,rs59844441,rs7526293,rs6669229,rs6675472,rs58348886,rs73018293,rs59838898,rs10047079,rs73020232,rs73020234,rs73020246,rs11490956,rs111600849,rs12403537,rs6674171,rs59239860,rs77184252,rs12406822,rs12405637,rs60498985,rs59741504,rs60255122,rs60760897,rs61698846,rs61275241,rs112231452,rs61403567,rs58710275,rs7551873,rs41308419,rs112585956,rs4633282,rs73023331,rs111742980,rs112674677,rs113915076,rs4639752,rs4390168,rs60368585,rs112236096,rs73023339,rs57783436,rs112394421,rs73023346,rs12408461,rs73023348,rs73023349,rs72999415,rs72999419,rs41313910,rs72999422,rs3811448,rs6681207,rs3811449,rs59084843,rs61559765,rs60092776,rs60931472,rs41269915	proxy	chr1:154505885-154505886
chr1	154534720	154534721	C	T	rs41308419	0.228628	rs2229238,rs7514452,rs4072391,rs4379670,rs60987114,rs59844441,rs7526293,rs6669229,rs6675472,rs58348886,rs73018293,rs59838898,rs10047079,rs73020232,rs73020234,rs73020246,rs11490956,rs111600849,rs12403537,rs6674171,rs59239860,rs77184252,rs12406822,rs12405637,rs60498985,rs59741504,rs60255122,rs60760897,rs61698846,rs61275241,rs112231452,rs61403567,rs58710275,rs7551873,rs7556449,rs112585956,rs4633282,rs73023331,rs111742980,rs112674677,rs113915076,rs4639752,rs4390168,rs60368585,rs112236096,rs73023339,rs57783436,rs112394421,rs73023346,rs12408461,rs73023348,rs73023349,rs72999415,rs72999419,rs41313910,rs72999422,rs3811448,rs6681207,rs3811449,rs59084843,rs61559765,rs60092776,rs60931472,rs41269915	leadAndProxy	chr1:154507196-154507197
chr1	154535290	154535291	C	T	rs112585956	0.228628	rs2229238,rs7514452,rs4072391,rs4379670,rs60987114,rs59844441,rs7526293,rs6669229,rs6675472,rs58348886,rs73018293,rs59838898,rs10047079,rs73020232,rs73020234,rs73020246,rs11490956,rs111600849,rs12403537,rs6674171,rs59239860,rs77184252,rs12406822,rs12405637,rs60498985,rs59741504,rs60255122,rs60760897,rs61698846,rs61275241,rs112231452,rs61403567,rs58710275,rs7551873,rs7556449,rs41308419,rs4633282,rs73023331,rs111742980,rs112674677,rs113915076,rs4639752,rs4390168,rs60368585,rs112236096,rs73023339,rs57783436,rs112394421,rs73023346,rs12408461,rs73023348,rs73023349,rs72999415,rs72999419,rs41313910,rs72999422,rs3811448,rs6681207,rs3811449,rs59084843,rs61559765,rs60092776,rs60931472,rs41269915	proxy	chr1:154507766-154507767
chr1	154535422	154535423	C	T	rs4633282	0.228628	rs2229238,rs7514452,rs4072391,rs4379670,rs60987114,rs59844441,rs7526293,rs6669229,rs6675472,rs58348886,rs73018293,rs59838898,rs10047079,rs73020232,rs73020234,rs73020246,rs11490956,rs111600849,rs12403537,rs6674171,rs59239860,rs77184252,rs12406822,rs12405637,rs60498985,rs59741504,rs60255122,rs60760897,rs61698846,rs61275241,rs112231452,rs61403567,rs58710275,rs7551873,rs7556449,rs41308419,rs112585956,rs73023331,rs111742980,rs112674677,rs113915076,rs4639752,rs4390168,rs60368585,rs112236096,rs73023339,rs57783436,rs112394421,rs73023346,rs12408461,rs73023348,rs73023349,rs72999415,rs72999419,rs41313910,rs72999422,rs3811448,rs6681207,rs3811449,rs59084843,rs61559765,rs60092776,rs60931472,rs41269915	proxy	chr1:154507898-154507899
chr1	154535733	154535734	A	G	rs73023331	0.228628	rs2229238,rs7514452,rs4072391,rs4379670,rs60987114,rs59844441,rs7526293,rs6669229,rs6675472,rs58348886,rs73018293,rs59838898,rs10047079,rs73020232,rs73020234,rs73020246,rs11490956,rs111600849,rs12403537,rs6674171,rs59239860,rs77184252,rs12406822,rs12405637,rs60498985,rs59741504,rs60255122,rs60760897,rs61698846,rs61275241,rs112231452,rs61403567,rs58710275,rs7551873,rs7556449,rs41308419,rs112585956,rs4633282,rs111742980,rs112674677,rs113915076,rs4639752,rs4390168,rs60368585,rs112236096,rs73023339,rs57783436,rs112394421,rs73023346,rs12408461,rs73023348,rs73023349,rs72999415,rs72999419,rs41313910,rs72999422,rs3811448,rs6681207,rs3811449,rs59084843,rs61559765,rs60092776,rs60931472,rs41269915	proxy	chr1:154508209-154508210
chr1	154536287	154536288	A	T	rs111742980	0.228628	rs2229238,rs7514452,rs4072391,rs4379670,rs60987114,rs59844441,rs7526293,rs6669229,rs6675472,rs58348886,rs73018293,rs59838898,rs10047079,rs73020232,rs73020234,rs73020246,rs11490956,rs111600849,rs12403537,rs6674171,rs59239860,rs77184252,rs12406822,rs12405637,rs60498985,rs59741504,rs60255122,rs60760897,rs61698846,rs61275241,rs112231452,rs61403567,rs58710275,rs7551873,rs7556449,rs41308419,rs112585956,rs4633282,rs73023331,rs112674677,rs113915076,rs4639752,rs4390168,rs60368585,rs112236096,rs73023339,rs57783436,rs112394421,rs73023346,rs12408461,rs73023348,rs73023349,rs72999415,rs72999419,rs41313910,rs72999422,rs3811448,rs6681207,rs3811449,rs59084843,rs61559765,rs60092776,rs60931472,rs41269915	proxy	chr1:154508763-154508764
chr1	154536315	154536316	T	C	rs112674677	0.228628	rs2229238,rs7514452,rs4072391,rs4379670,rs60987114,rs59844441,rs7526293,rs6669229,rs6675472,rs58348886,rs73018293,rs59838898,rs10047079,rs73020232,rs73020234,rs73020246,rs11490956,rs111600849,rs12403537,rs6674171,rs59239860,rs77184252,rs12406822,rs12405637,rs60498985,rs59741504,rs60255122,rs60760897,rs61698846,rs61275241,rs112231452,rs61403567,rs58710275,rs7551873,rs7556449,rs41308419,rs112585956,rs4633282,rs73023331,rs111742980,rs113915076,rs4639752,rs4390168,rs60368585,rs112236096,rs73023339,rs57783436,rs112394421,rs73023346,rs12408461,rs73023348,rs73023349,rs72999415,rs72999419,rs41313910,rs72999422,rs3811448,rs6681207,rs3811449,rs59084843,rs61559765,rs60092776,rs60931472,rs41269915	proxy	chr1:154508791-154508792
chr1	154536335	154536336	A	G	rs113915076	0.228628	rs2229238,rs7514452,rs4072391,rs4379670,rs60987114,rs59844441,rs7526293,rs6669229,rs6675472,rs58348886,rs73018293,rs59838898,rs10047079,rs73020232,rs73020234,rs73020246,rs11490956,rs111600849,rs12403537,rs6674171,rs59239860,rs77184252,rs12406822,rs12405637,rs60498985,rs59741504,rs60255122,rs60760897,rs61698846,rs61275241,rs112231452,rs61403567,rs58710275,rs7551873,rs7556449,rs41308419,rs112585956,rs4633282,rs73023331,rs111742980,rs112674677,rs4639752,rs4390168,rs60368585,rs112236096,rs73023339,rs57783436,rs112394421,rs73023346,rs12408461,rs73023348,rs73023349,rs72999415,rs72999419,rs41313910,rs72999422,rs3811448,rs6681207,rs3811449,rs59084843,rs61559765,rs60092776,rs60931472,rs41269915	proxy	chr1:154508811-154508812
chr1	154536497	154536498	A	T	rs4639752	0.228628	rs2229238,rs7514452,rs4072391,rs4379670,rs60987114,rs59844441,rs7526293,rs6669229,rs6675472,rs58348886,rs73018293,rs59838898,rs10047079,rs73020232,rs73020234,rs73020246,rs11490956,rs111600849,rs12403537,rs6674171,rs59239860,rs77184252,rs12406822,rs12405637,rs60498985,rs59741504,rs60255122,rs60760897,rs61698846,rs61275241,rs112231452,rs61403567,rs58710275,rs7551873,rs7556449,rs41308419,rs112585956,rs4633282,rs73023331,rs111742980,rs112674677,rs113915076,rs4390168,rs60368585,rs112236096,rs73023339,rs57783436,rs112394421,rs73023346,rs12408461,rs73023348,rs73023349,rs72999415,rs72999419,rs41313910,rs72999422,rs3811448,rs6681207,rs3811449,rs59084843,rs61559765,rs60092776,rs60931472,rs41269915	proxy	chr1:154508973-154508974
chr1	154536619	154536620	G	A	rs4390168	0.229622	rs2229238,rs7514452,rs4072391,rs4379670,rs60987114,rs59844441,rs7526293,rs6669229,rs6675472,rs58348886,rs73018293,rs59838898,rs10047079,rs73020232,rs73020234,rs73020246,rs11490956,rs111600849,rs12403537,rs6674171,rs59239860,rs77184252,rs12406822,rs12405637,rs60498985,rs59741504,rs60255122,rs60760897,rs61698846,rs61275241,rs112231452,rs61403567,rs58710275,rs7551873,rs7556449,rs41308419,rs112585956,rs4633282,rs73023331,rs111742980,rs112674677,rs113915076,rs4639752,rs60368585,rs112236096,rs73023339,rs57783436,rs112394421,rs73023346,rs12408461,rs73023348,rs73023349,rs72999415,rs72999419,rs41313910,rs72999422,rs3811448,rs6681207,rs3811449,rs59084843,rs61559765,rs60092776,rs60931472,rs41269915	proxy	chr1:154509095-154509096
chr1	154536863	154536864	C	T	rs60368585	0.228628	rs2229238,rs7514452,rs4072391,rs4379670,rs60987114,rs59844441,rs7526293,rs6669229,rs6675472,rs58348886,rs73018293,rs59838898,rs10047079,rs73020232,rs73020234,rs73020246,rs11490956,rs111600849,rs12403537,rs6674171,rs59239860,rs77184252,rs12406822,rs12405637,rs60498985,rs59741504,rs60255122,rs60760897,rs61698846,rs61275241,rs112231452,rs61403567,rs58710275,rs7551873,rs7556449,rs41308419,rs112585956,rs4633282,rs73023331,rs111742980,rs112674677,rs113915076,rs4639752,rs4390168,rs112236096,rs73023339,rs57783436,rs112394421,rs73023346,rs12408461,rs73023348,rs73023349,rs72999415,rs72999419,rs41313910,rs72999422,rs3811448,rs6681207,rs3811449,rs59084843,rs61559765,rs60092776,rs60931472,rs41269915	leadAndProxy	chr1:154509339-154509340
chr1	154538313	154538314	T	C	rs112236096	0.228628	rs2229238,rs7514452,rs4072391,rs4379670,rs60987114,rs59844441,rs7526293,rs6669229,rs6675472,rs58348886,rs73018293,rs59838898,rs10047079,rs73020232,rs73020234,rs73020246,rs11490956,rs111600849,rs12403537,rs6674171,rs59239860,rs77184252,rs12406822,rs12405637,rs60498985,rs59741504,rs60255122,rs60760897,rs61698846,rs61275241,rs112231452,rs61403567,rs58710275,rs7551873,rs7556449,rs41308419,rs112585956,rs4633282,rs73023331,rs111742980,rs112674677,rs113915076,rs4639752,rs4390168,rs60368585,rs73023339,rs57783436,rs112394421,rs73023346,rs12408461,rs73023348,rs73023349,rs72999415,rs72999419,rs41313910,rs72999422,rs3811448,rs6681207,rs3811449,rs59084843,rs61559765,rs60092776,rs60931472,rs41269915	proxy	chr1:154510789-154510790
chr1	154538375	154538376	T	C	rs73023339	0.228628	rs2229238,rs7514452,rs4072391,rs4379670,rs60987114,rs59844441,rs7526293,rs6669229,rs6675472,rs58348886,rs73018293,rs59838898,rs10047079,rs73020232,rs73020234,rs73020246,rs11490956,rs111600849,rs12403537,rs6674171,rs59239860,rs77184252,rs12406822,rs12405637,rs60498985,rs59741504,rs60255122,rs60760897,rs61698846,rs61275241,rs112231452,rs61403567,rs58710275,rs7551873,rs7556449,rs41308419,rs112585956,rs4633282,rs73023331,rs111742980,rs112674677,rs113915076,rs4639752,rs4390168,rs60368585,rs112236096,rs57783436,rs112394421,rs73023346,rs12408461,rs73023348,rs73023349,rs72999415,rs72999419,rs41313910,rs72999422,rs3811448,rs6681207,rs3811449,rs59084843,rs61559765,rs60092776,rs60931472,rs41269915	leadAndProxy	chr1:154510851-154510852
chr1	154539232	154539233	G	A	rs57783436	0.225646	rs2229238,rs7514452,rs4072391,rs4379670,rs60987114,rs59844441,rs7526293,rs6669229,rs6675472,rs58348886,rs73018293,rs59838898,rs10047079,rs73020232,rs73020234,rs73020246,rs11490956,rs111600849,rs12403537,rs6674171,rs59239860,rs77184252,rs12406822,rs12405637,rs60498985,rs59741504,rs60255122,rs60760897,rs61698846,rs61275241,rs112231452,rs61403567,rs58710275,rs7551873,rs7556449,rs41308419,rs112585956,rs4633282,rs73023331,rs111742980,rs112674677,rs113915076,rs4639752,rs4390168,rs60368585,rs112236096,rs73023339,rs112394421,rs73023346,rs12408461,rs73023348,rs73023349,rs72999415,rs72999419,rs41313910,rs72999422,rs3811448,rs6681207,rs3811449,rs59084843,rs61559765,rs60092776,rs60931472,rs41269915	proxy	chr1:154511708-154511709
chr1	154539531	154539532	C	T	rs112394421	0.225646	rs2229238,rs7514452,rs4072391,rs4379670,rs60987114,rs59844441,rs7526293,rs6669229,rs6675472,rs58348886,rs73018293,rs59838898,rs10047079,rs73020232,rs73020234,rs73020246,rs11490956,rs111600849,rs12403537,rs6674171,rs59239860,rs77184252,rs12406822,rs12405637,rs60498985,rs59741504,rs60255122,rs60760897,rs61698846,rs61275241,rs112231452,rs61403567,rs58710275,rs7551873,rs7556449,rs41308419,rs112585956,rs4633282,rs73023331,rs111742980,rs112674677,rs113915076,rs4639752,rs4390168,rs60368585,rs112236096,rs73023339,rs57783436,rs73023346,rs12408461,rs73023348,rs73023349,rs72999415,rs72999419,rs41313910,rs72999422,rs3811448,rs6681207,rs3811449,rs59084843,rs61559765,rs60092776,rs60931472,rs41269915	proxy	chr1:154512007-154512008
chr1	154539600	154539601	T	C	rs73023346	0.225646	rs2229238,rs7514452,rs4072391,rs4379670,rs60987114,rs59844441,rs7526293,rs6669229,rs6675472,rs58348886,rs73018293,rs59838898,rs10047079,rs73020232,rs73020234,rs73020246,rs11490956,rs111600849,rs12403537,rs6674171,rs59239860,rs77184252,rs12406822,rs12405637,rs60498985,rs59741504,rs60255122,rs60760897,rs61698846,rs61275241,rs112231452,rs61403567,rs58710275,rs7551873,rs7556449,rs41308419,rs112585956,rs4633282,rs73023331,rs111742980,rs112674677,rs113915076,rs4639752,rs4390168,rs60368585,rs112236096,rs73023339,rs57783436,rs112394421,rs12408461,rs73023348,rs73023349,rs72999415,rs72999419,rs41313910,rs72999422,rs3811448,rs6681207,rs3811449,rs59084843,rs61559765,rs60092776,rs60931472,rs41269915	proxy	chr1:154512076-154512077
chr1	154540233	154540234	C	T	rs12408461	0.22664	rs2229238,rs7514452,rs4072391,rs4379670,rs60987114,rs59844441,rs7526293,rs6669229,rs6675472,rs58348886,rs73018293,rs59838898,rs10047079,rs73020232,rs73020234,rs73020246,rs11490956,rs111600849,rs12403537,rs6674171,rs59239860,rs77184252,rs12406822,rs12405637,rs60498985,rs59741504,rs60255122,rs60760897,rs61698846,rs61275241,rs112231452,rs61403567,rs58710275,rs7551873,rs7556449,rs41308419,rs112585956,rs4633282,rs73023331,rs111742980,rs112674677,rs113915076,rs4639752,rs4390168,rs60368585,rs112236096,rs73023339,rs57783436,rs112394421,rs73023346,rs73023348,rs73023349,rs72999415,rs72999419,rs41313910,rs72999422,rs3811448,rs6681207,rs3811449,rs59084843,rs61559765,rs60092776,rs60931472,rs41269915	proxy	chr1:154512709-154512710
chr1	154540941	154540942	A	G	rs73023348	0.225646	rs2229238,rs7514452,rs4072391,rs4379670,rs60987114,rs59844441,rs7526293,rs6669229,rs6675472,rs58348886,rs73018293,rs59838898,rs10047079,rs73020232,rs73020234,rs73020246,rs11490956,rs111600849,rs12403537,rs6674171,rs59239860,rs77184252,rs12406822,rs12405637,rs60498985,rs59741504,rs60255122,rs60760897,rs61698846,rs61275241,rs112231452,rs61403567,rs58710275,rs7551873,rs7556449,rs41308419,rs112585956,rs4633282,rs73023331,rs111742980,rs112674677,rs113915076,rs4639752,rs4390168,rs60368585,rs112236096,rs73023339,rs57783436,rs112394421,rs73023346,rs12408461,rs73023349,rs72999415,rs72999419,rs41313910,rs72999422,rs3811448,rs6681207,rs3811449,rs59084843,rs61559765,rs60092776,rs60931472,rs41269915	proxy	chr1:154513417-154513418
chr1	154540963	154540964	C	T	rs73023349	0.22664	rs2229238,rs7514452,rs4072391,rs4379670,rs60987114,rs59844441,rs7526293,rs6669229,rs6675472,rs58348886,rs73018293,rs59838898,rs10047079,rs73020232,rs73020234,rs73020246,rs11490956,rs111600849,rs12403537,rs6674171,rs59239860,rs77184252,rs12406822,rs12405637,rs60498985,rs59741504,rs60255122,rs60760897,rs61698846,rs61275241,rs112231452,rs61403567,rs58710275,rs7551873,rs7556449,rs41308419,rs112585956,rs4633282,rs73023331,rs111742980,rs112674677,rs113915076,rs4639752,rs4390168,rs60368585,rs112236096,rs73023339,rs57783436,rs112394421,rs73023346,rs12408461,rs73023348,rs72999415,rs72999419,rs41313910,rs72999422,rs3811448,rs6681207,rs3811449,rs59084843,rs61559765,rs60092776,rs60931472,rs41269915	proxy	chr1:154513439-154513440
chr1	154541235	154541236	T	C	rs72999415	0.22664	rs2229238,rs7514452,rs4072391,rs4379670,rs60987114,rs59844441,rs7526293,rs6669229,rs6675472,rs58348886,rs73018293,rs59838898,rs10047079,rs73020232,rs73020234,rs73020246,rs11490956,rs111600849,rs12403537,rs6674171,rs59239860,rs77184252,rs12406822,rs12405637,rs60498985,rs59741504,rs60255122,rs60760897,rs61698846,rs61275241,rs112231452,rs61403567,rs58710275,rs7551873,rs7556449,rs41308419,rs112585956,rs4633282,rs73023331,rs111742980,rs112674677,rs113915076,rs4639752,rs4390168,rs60368585,rs112236096,rs73023339,rs57783436,rs112394421,rs73023346,rs12408461,rs73023348,rs73023349,rs72999419,rs41313910,rs72999422,rs3811448,rs6681207,rs3811449,rs59084843,rs61559765,rs60092776,rs60931472,rs41269915	proxy	chr1:154513711-154513712
chr1	154541615	154541616	C	T	rs72999419	0.225646	rs2229238,rs7514452,rs4072391,rs4379670,rs60987114,rs59844441,rs7526293,rs6669229,rs6675472,rs58348886,rs73018293,rs59838898,rs10047079,rs73020232,rs73020234,rs73020246,rs11490956,rs111600849,rs12403537,rs6674171,rs59239860,rs77184252,rs12406822,rs12405637,rs60498985,rs59741504,rs60255122,rs60760897,rs61698846,rs61275241,rs112231452,rs61403567,rs58710275,rs7551873,rs7556449,rs41308419,rs112585956,rs4633282,rs73023331,rs111742980,rs112674677,rs113915076,rs4639752,rs4390168,rs60368585,rs112236096,rs73023339,rs57783436,rs112394421,rs73023346,rs12408461,rs73023348,rs73023349,rs72999415,rs41313910,rs72999422,rs3811448,rs6681207,rs3811449,rs59084843,rs61559765,rs60092776,rs60931472,rs41269915	proxy	chr1:154514091-154514092
chr1	154541726	154541727	G	C	rs41313910	0.22664	rs2229238,rs7514452,rs4072391,rs4379670,rs60987114,rs59844441,rs7526293,rs6669229,rs6675472,rs58348886,rs73018293,rs59838898,rs10047079,rs73020232,rs73020234,rs73020246,rs11490956,rs111600849,rs12403537,rs6674171,rs59239860,rs77184252,rs12406822,rs12405637,rs60498985,rs59741504,rs60255122,rs60760897,rs61698846,rs61275241,rs112231452,rs61403567,rs58710275,rs7551873,rs7556449,rs41308419,rs112585956,rs4633282,rs73023331,rs111742980,rs112674677,rs113915076,rs4639752,rs4390168,rs60368585,rs112236096,rs73023339,rs57783436,rs112394421,rs73023346,rs12408461,rs73023348,rs73023349,rs72999415,rs72999419,rs72999422,rs3811448,rs6681207,rs3811449,rs59084843,rs61559765,rs60092776,rs60931472,rs41269915	proxy	chr1:154514202-154514203
chr1	154542465	154542466	A	G	rs72999422	0.225646	rs2229238,rs7514452,rs4072391,rs4379670,rs60987114,rs59844441,rs7526293,rs6669229,rs6675472,rs58348886,rs73018293,rs59838898,rs10047079,rs73020232,rs73020234,rs73020246,rs11490956,rs111600849,rs12403537,rs6674171,rs59239860,rs77184252,rs12406822,rs12405637,rs60498985,rs59741504,rs60255122,rs60760897,rs61698846,rs61275241,rs112231452,rs61403567,rs58710275,rs7551873,rs7556449,rs41308419,rs112585956,rs4633282,rs73023331,rs111742980,rs112674677,rs113915076,rs4639752,rs4390168,rs60368585,rs112236096,rs73023339,rs57783436,rs112394421,rs73023346,rs12408461,rs73023348,rs73023349,rs72999415,rs72999419,rs41313910,rs3811448,rs6681207,rs3811449,rs59084843,rs61559765,rs60092776,rs60931472,rs41269915	proxy	chr1:154514941-154514942
chr1	154544101	154544102	A	G	rs3811448	0.225646	rs2229238,rs7514452,rs4072391,rs4379670,rs60987114,rs59844441,rs7526293,rs6669229,rs6675472,rs58348886,rs73018293,rs59838898,rs10047079,rs73020232,rs73020234,rs73020246,rs11490956,rs111600849,rs12403537,rs6674171,rs59239860,rs77184252,rs12406822,rs12405637,rs60498985,rs59741504,rs60255122,rs60760897,rs61698846,rs61275241,rs112231452,rs61403567,rs58710275,rs7551873,rs7556449,rs41308419,rs112585956,rs4633282,rs73023331,rs111742980,rs112674677,rs113915076,rs4639752,rs4390168,rs60368585,rs112236096,rs73023339,rs57783436,rs112394421,rs73023346,rs12408461,rs73023348,rs73023349,rs72999415,rs72999419,rs41313910,rs72999422,rs6681207,rs3811449,rs59084843,rs61559765,rs60092776,rs60931472,rs41269915	proxy	chr1:154516577-154516578
chr1	154544740	154544741	C	T	rs6681207	0.224652	rs2229238,rs7514452,rs4072391,rs4379670,rs60987114,rs59844441,rs7526293,rs6669229,rs6675472,rs58348886,rs73018293,rs59838898,rs10047079,rs73020232,rs73020234,rs73020246,rs11490956,rs111600849,rs12403537,rs6674171,rs59239860,rs77184252,rs12406822,rs12405637,rs60498985,rs59741504,rs60255122,rs60760897,rs61698846,rs61275241,rs112231452,rs61403567,rs58710275,rs7551873,rs7556449,rs41308419,rs112585956,rs4633282,rs73023331,rs111742980,rs112674677,rs113915076,rs4639752,rs4390168,rs60368585,rs112236096,rs73023339,rs57783436,rs112394421,rs73023346,rs12408461,rs73023348,rs73023349,rs72999415,rs72999419,rs41313910,rs72999422,rs3811448,rs3811449,rs59084843,rs61559765,rs60092776,rs60931472,rs41269915	proxy	chr1:154517216-154517217
chr1	154545027	154545028	A	G	rs3811449	0.225646	rs2229238,rs7514452,rs4072391,rs4379670,rs60987114,rs59844441,rs7526293,rs6669229,rs6675472,rs58348886,rs73018293,rs59838898,rs10047079,rs73020232,rs73020234,rs73020246,rs11490956,rs111600849,rs12403537,rs6674171,rs59239860,rs77184252,rs12406822,rs12405637,rs60498985,rs59741504,rs60255122,rs60760897,rs61698846,rs61275241,rs112231452,rs61403567,rs58710275,rs7551873,rs7556449,rs41308419,rs112585956,rs4633282,rs73023331,rs111742980,rs112674677,rs113915076,rs4639752,rs4390168,rs60368585,rs112236096,rs73023339,rs57783436,rs112394421,rs73023346,rs12408461,rs73023348,rs73023349,rs72999415,rs72999419,rs41313910,rs72999422,rs3811448,rs6681207,rs59084843,rs61559765,rs60092776,rs60931472,rs41269915	proxy	chr1:154517503-154517504
chr1	154545809	154545810	G	A	rs59084843	0.225646	rs2229238,rs7514452,rs4072391,rs4379670,rs60987114,rs59844441,rs7526293,rs6669229,rs6675472,rs58348886,rs73018293,rs59838898,rs10047079,rs73020232,rs73020234,rs73020246,rs11490956,rs111600849,rs12403537,rs6674171,rs59239860,rs77184252,rs12406822,rs12405637,rs60498985,rs59741504,rs60255122,rs60760897,rs61698846,rs61275241,rs112231452,rs61403567,rs58710275,rs7551873,rs7556449,rs41308419,rs112585956,rs4633282,rs73023331,rs111742980,rs112674677,rs113915076,rs4639752,rs4390168,rs60368585,rs112236096,rs73023339,rs57783436,rs112394421,rs73023346,rs12408461,rs73023348,rs73023349,rs72999415,rs72999419,rs41313910,rs72999422,rs3811448,rs6681207,rs3811449,rs61559765,rs60092776,rs60931472,rs41269915	proxy	chr1:154518285-154518286
chr1	154545872	154545873	C	T	rs61559765	0.225646	rs2229238,rs7514452,rs4072391,rs4379670,rs60987114,rs59844441,rs7526293,rs6669229,rs6675472,rs58348886,rs73018293,rs59838898,rs10047079,rs73020232,rs73020234,rs73020246,rs11490956,rs111600849,rs12403537,rs6674171,rs59239860,rs77184252,rs12406822,rs12405637,rs60498985,rs59741504,rs60255122,rs60760897,rs61698846,rs61275241,rs112231452,rs61403567,rs58710275,rs7551873,rs7556449,rs41308419,rs112585956,rs4633282,rs73023331,rs111742980,rs112674677,rs113915076,rs4639752,rs4390168,rs60368585,rs112236096,rs73023339,rs57783436,rs112394421,rs73023346,rs12408461,rs73023348,rs73023349,rs72999415,rs72999419,rs41313910,rs72999422,rs3811448,rs6681207,rs3811449,rs59084843,rs60092776,rs60931472,rs41269915	proxy	chr1:154518348-154518349
chr1	154546019	154546020	G	A	rs60092776	0.225646	rs2229238,rs7514452,rs4072391,rs4379670,rs60987114,rs59844441,rs7526293,rs6669229,rs6675472,rs58348886,rs73018293,rs59838898,rs10047079,rs73020232,rs73020234,rs73020246,rs11490956,rs111600849,rs12403537,rs6674171,rs59239860,rs77184252,rs12406822,rs12405637,rs60498985,rs59741504,rs60255122,rs60760897,rs61698846,rs61275241,rs112231452,rs61403567,rs58710275,rs7551873,rs7556449,rs41308419,rs112585956,rs4633282,rs73023331,rs111742980,rs112674677,rs113915076,rs4639752,rs4390168,rs60368585,rs112236096,rs73023339,rs57783436,rs112394421,rs73023346,rs12408461,rs73023348,rs73023349,rs72999415,rs72999419,rs41313910,rs72999422,rs3811448,rs6681207,rs3811449,rs59084843,rs61559765,rs60931472,rs41269915	proxy	chr1:154518495-154518496
chr1	154546165	154546166	C	T	rs60931472	0.22664	rs2229238,rs7514452,rs4072391,rs4379670,rs60987114,rs59844441,rs7526293,rs6669229,rs6675472,rs58348886,rs73018293,rs59838898,rs10047079,rs73020232,rs73020234,rs73020246,rs11490956,rs111600849,rs12403537,rs6674171,rs59239860,rs77184252,rs12406822,rs12405637,rs60498985,rs59741504,rs60255122,rs60760897,rs61698846,rs61275241,rs112231452,rs61403567,rs58710275,rs7551873,rs7556449,rs41308419,rs112585956,rs4633282,rs73023331,rs111742980,rs112674677,rs113915076,rs4639752,rs4390168,rs60368585,rs112236096,rs73023339,rs57783436,rs112394421,rs73023346,rs12408461,rs73023348,rs73023349,rs72999415,rs72999419,rs41313910,rs72999422,rs3811448,rs6681207,rs3811449,rs59084843,rs61559765,rs60092776,rs41269915	proxy	chr1:154518641-154518642
chr1	154549107	154549108	A	T	rs41269915	0.22664	rs2229238,rs7514452,rs4072391,rs4379670,rs60987114,rs59844441,rs7526293,rs6669229,rs6675472,rs58348886,rs73018293,rs59838898,rs10047079,rs73020232,rs73020234,rs73020246,rs11490956,rs111600849,rs12403537,rs6674171,rs59239860,rs77184252,rs12406822,rs12405637,rs60498985,rs59741504,rs60255122,rs60760897,rs61698846,rs61275241,rs112231452,rs61403567,rs58710275,rs7551873,rs7556449,rs41308419,rs112585956,rs4633282,rs73023331,rs111742980,rs112674677,rs113915076,rs4639752,rs4390168,rs60368585,rs112236096,rs73023339,rs57783436,rs112394421,rs73023346,rs12408461,rs73023348,rs73023349,rs72999415,rs72999419,rs41313910,rs72999422,rs3811448,rs6681207,rs3811449,rs59084843,rs61559765,rs60092776,rs60931472	proxy	chr1:154521583-154521584
chr1	154583256	154583257	A	T	rs9616	0.287276		lead	chr1:154555732-154555733
chr1	156053010	156053011	T	C	rs11264431	0.426441	rs3754293	proxy	chr1:156022801-156022802
chr1	156054581	156054582	G	A	rs3754293	0.425447	rs11264431	lead	chr1:156024372-156024373
chr1	156063095	156063096	A	G	rs12049195	0.444334	rs11264432	leadAndProxy	chr1:156032886-156032887
chr1	156073123	156073124	A	G	rs11264432	0.445328	rs12049195	leadAndProxy	chr1:156042914-156042915
chr1	156075870	156075871	A	G	rs10047112	0.387674	rs6661281,rs915179,rs915180,rs60798519,rs35856973	lead	chr1:156045661-156045662
chr1	156105053	156105054	T	C	rs6661281	0.380716	rs10047112,rs915179,rs915180,rs60798519,rs35856973	proxy	chr1:156074844-156074845
chr1	156108457	156108458	A	G	rs915179	0.383698	rs10047112,rs6661281,rs915180,rs60798519,rs35856973	proxy	chr1:156078248-156078249
chr1	156109291	156109292	C	T	rs915180	0.382704	rs10047112,rs6661281,rs915179,rs60798519,rs35856973	proxy	chr1:156079082-156079083
chr1	156109836	156109837	C	T	rs60798519	0.354871	rs10047112,rs6661281,rs915179,rs915180,rs35856973	proxy	chr1:156079627-156079628
chr1	156109838	156109839	C	T	rs35856973	0.350895	rs10047112,rs6661281,rs915179,rs915180,rs60798519	proxy	chr1:156079629-156079630
chr1	158021478	158021479	G	C	rs11264874	0.0954274		lead	chr1:157991268-157991269
chr1	158974395	158974396	T	C	XX477	-1		leadUnknown	chr1:158944185-158944186
chr1	169118548	169118549	C	T	rs754551	0.338966	rs754550,rs754549,rs1040502,rs1200150,rs1200151,rs3766038	leadAndProxy	chr1:169087786-169087787
chr1	169118681	169118682	C	T	rs754550	0.335984	rs754551,rs754549,rs1040502,rs1200150,rs1200151,rs3766038	leadAndProxy	chr1:169087919-169087920
chr1	169118725	169118726	T	A	rs754549	0.335984	rs754551,rs754550,rs1040502,rs1200150,rs1200151,rs3766038	leadAndProxy	chr1:169087963-169087964
chr1	169118893	169118894	C	T	rs1040502	0.335984	rs754551,rs754550,rs754549,rs1200150,rs1200151,rs3766038	leadAndProxy	chr1:169088131-169088132
chr1	169119098	169119099	C	A	rs1200150	0.312127	rs754551,rs754550,rs754549,rs1040502,rs1200151,rs3766038	leadAndProxy	chr1:169088336-169088337
chr1	169119149	169119150	G	A	rs67450288	0.392644	rs12731646,rs36115308,rs80135751,rs75255502,rs35152438,rs12137282,rs12138150,rs61803315,rs61803316,rs7552323,rs7542713,rs7520186,rs7522760,rs4656178,rs2179490,rs2420008,rs12086665,rs17345107,rs17349222,rs10081960,rs12752748	leadAndProxy	chr1:169088387-169088388
chr1	169119216	169119217	C	T	rs1200151	0.312127	rs754551,rs754550,rs754549,rs1040502,rs1200150,rs3766038	leadAndProxy	chr1:169088454-169088455
chr1	169120349	169120350	A	T	rs3766038	0.308151	rs754551,rs754550,rs754549,rs1040502,rs1200150,rs1200151	leadAndProxy	chr1:169089587-169089588
chr1	169121421	169121422	C	T	rs12731646	0.40159	rs67450288,rs36115308,rs80135751,rs75255502,rs35152438,rs12137282,rs12138150,rs61803315,rs61803316,rs7552323,rs7542713,rs7520186,rs7522760,rs4656178,rs2179490,rs2420008,rs12086665,rs17345107,rs17349222,rs10081960,rs12752748	leadAndProxy	chr1:169090659-169090660
chr1	169121473	169121474	T	C	rs3766039	0.440358	rs3753292,rs4656648,rs3766042,rs10919064,rs7540067,rs7517394,rs1892094,rs6427178,rs12028817,rs10919068,rs10919069,rs12128513,rs12128543,rs3766044,rs1200157,rs1200160	leadAndProxy	chr1:169090711-169090712
chr1	169122227	169122228	T	C	rs3753292	0.437376	rs3766039,rs4656648,rs3766042,rs10919064,rs7540067,rs7517394,rs1892094,rs6427178,rs12028817,rs10919068,rs10919069,rs12128513,rs12128543,rs3766044,rs1200160	leadAndProxy	chr1:169091465-169091466
chr1	169122884	169122885	C	T	rs4656648	0.465209	rs3766039,rs3753292,rs3766042,rs12565662,rs12565665,rs10919064,rs7540067,rs7517394,rs1892094,rs6427178,rs12028817,rs10919068,rs10919069,rs12128513,rs12128543,rs3766044,rs1200160	leadAndProxy	chr1:169092122-169092123
chr1	169123237	169123238	G	C	rs3766042	0.474155	rs3766039,rs3753292,rs4656648,rs12565662,rs12565665,rs10919064,rs7540067,rs7517394,rs1892094,rs6427178,rs12028817,rs10919068,rs10919069,rs12128513,rs12128543,rs3766044,rs1200160	leadAndProxy	chr1:169092475-169092476
chr1	169123574	169123575	A	C	rs12565662	0.499006	rs4656648,rs3766042,rs12565665,rs10919064,rs7540067,rs7517394,rs1892094,rs6427178,rs12028817,rs10919068,rs10919069,rs12128513,rs12128543,rs3766044,rs1200160	leadAndProxy	chr1:169092812-169092813
chr1	169123582	169123583	C	A	rs61803313	0.343936		lead	chr1:169092820-169092821
chr1	169123594	169123595	A	T	rs12565665	0.498012	rs4656648,rs3766042,rs12565662,rs10919064,rs7540067,rs7517394,rs1892094,rs6427178,rs12028817,rs10919068,rs10919069,rs12128513,rs12128543,rs3766044,rs1200160	leadAndProxy	chr1:169092832-169092833
chr1	169123862	169123863	G	A	rs1200154	0.39662	rs10919065,rs968304,rs6427177,rs10919066,rs1200157,rs7416619,rs10919072,rs2901029,rs1200159	leadAndProxy	chr1:169093100-169093101
chr1	169124159	169124160	C	A	rs10919064	0.451292	rs3766039,rs3753292,rs4656648,rs3766042,rs12565662,rs12565665,rs10919065,rs7540067,rs7517394,rs1892094,rs6427177,rs6427178,rs12028817,rs10919066,rs10919068,rs10919069,rs12128513,rs12128543,rs3766044,rs1200157,rs7416619,rs10919072,rs2901029,rs1200160	leadAndProxy	chr1:169093397-169093398
chr1	169124318	169124319	T	G	rs10919065	0.403579	rs1200154,rs10919064,rs968304,rs6427177,rs10919066,rs1200157,rs7416619,rs10919072,rs2901029,rs1200159	leadAndProxy	chr1:169093556-169093557
chr1	169124437	169124438	C	T	rs7540067	0.479125	rs3766039,rs3753292,rs4656648,rs3766042,rs12565662,rs12565665,rs10919064,rs7517394,rs1892094,rs6427178,rs12028817,rs10919068,rs10919069,rs12128513,rs12128543,rs3766044,rs1200160	leadAndProxy	chr1:169093675-169093676
chr1	169124523	169124524	A	G	rs7517394	0.475149	rs3766039,rs3753292,rs4656648,rs3766042,rs12565662,rs12565665,rs10919064,rs7540067,rs1892094,rs6427178,rs12028817,rs10919068,rs10919069,rs12128513,rs12128543,rs3766044,rs1200160	leadAndProxy	chr1:169093761-169093762
chr1	169124861	169124862	T	A	rs968304	0.400596	rs1200154,rs10919065,rs6427177,rs10919066,rs1200157,rs7416619,rs10919072,rs2901029,rs1200159	leadAndProxy	chr1:169094099-169094100
chr1	169125220	169125221	C	T	rs1892094	0.479125	rs3766039,rs3753292,rs4656648,rs3766042,rs12565662,rs12565665,rs10919064,rs7540067,rs7517394,rs6427178,rs12028817,rs10919068,rs10919069,rs12128513,rs12128543,rs3766044,rs1200160	leadAndProxy	chr1:169094458-169094459
chr1	169125340	169125341	C	A	rs12027660	0.100398	rs12023291,rs9804101,rs58585501,rs3766058,rs6664272,rs10919088,rs12045202,rs56341747,rs9988604,rs9988595,rs9633334,rs12047231,rs10158265,rs3820058,rs61808865,rs10919102,rs12025233,rs12037211,rs28778909,rs6685556,rs545050715,rs7521338,rs61808914,rs150741981,rs61808915,rs12029853,rs1415928,rs3766089,rs1589113,rs12026996,rs2268048,rs10158861,rs12038609,rs12033078,rs12043489,rs12043545,rs12032783,rs61806986,rs12046139	proxy	chr1:169094578-169094579
chr1	169125841	169125842	T	G	rs6427177	0.403579	rs1200154,rs10919064,rs10919065,rs968304,rs10919066,rs1200157,rs7416619,rs10919072,rs2901029,rs1200159	leadAndProxy	chr1:169095079-169095080
chr1	169125843	169125844	G	A	rs6427178	0.475149	rs3766039,rs3753292,rs4656648,rs3766042,rs12565662,rs12565665,rs10919064,rs7540067,rs7517394,rs1892094,rs12028817,rs10919068,rs10919069,rs12128513,rs12128543,rs3766044,rs1200160	leadAndProxy	chr1:169095081-169095082
chr1	169126073	169126074	T	C	rs36115308	0.40159	rs67450288,rs12731646,rs80135751,rs75255502,rs35152438,rs12137282,rs12138150,rs61803315,rs61803316,rs7552323,rs7542713,rs7520186,rs7522760,rs4656178,rs2179490,rs2420008,rs12086665,rs17345107,rs17349222,rs10081960,rs12752748	leadAndProxy	chr1:169095311-169095312
chr1	169126075	169126076	C	G	rs80135751	0.40159	rs67450288,rs12731646,rs36115308,rs75255502,rs35152438,rs12137282,rs12138150,rs61803315,rs61803316,rs7552323,rs7542713,rs7520186,rs7522760,rs4656178,rs2179490,rs2420008,rs12086665,rs17345107,rs17349222,rs10081960,rs12752748	leadAndProxy	chr1:169095313-169095314
chr1	169126076	169126077	T	G	rs75255502	0.40159	rs67450288,rs12731646,rs36115308,rs80135751,rs35152438,rs12137282,rs12138150,rs61803315,rs61803316,rs7552323,rs7542713,rs7520186,rs7522760,rs4656178,rs2179490,rs2420008,rs12086665,rs17345107,rs17349222,rs10081960,rs12752748	leadAndProxy	chr1:169095314-169095315
chr1	169126078	169126079	T	A	rs35152438	0.40159	rs67450288,rs12731646,rs36115308,rs80135751,rs75255502,rs12137282,rs12138150,rs61803315,rs61803316,rs7552323,rs7542713,rs7520186,rs7522760,rs4656178,rs2179490,rs2420008,rs12086665,rs17345107,rs17349222,rs10081960,rs12752748	leadAndProxy	chr1:169095316-169095317
chr1	169126879	169126880	A	G	rs12028817	0.475149	rs3766039,rs3753292,rs4656648,rs3766042,rs12565662,rs12565665,rs10919064,rs7540067,rs7517394,rs1892094,rs6427178,rs10919068,rs10919069,rs12128513,rs12128543,rs3766044,rs1200160	leadAndProxy	chr1:169096117-169096118
chr1	169126880	169126881	C	T	rs10919066	0.403579	rs1200154,rs10919064,rs10919065,rs968304,rs6427177,rs1200157,rs7416619,rs10919072,rs2901029,rs1200159	leadAndProxy	chr1:169096118-169096119
chr1	169127817	169127818	A	T	rs10919068	0.476143	rs3766039,rs3753292,rs4656648,rs3766042,rs12565662,rs12565665,rs10919064,rs7540067,rs7517394,rs1892094,rs6427178,rs12028817,rs10919069,rs12128513,rs12128543,rs3766044,rs1200160	leadAndProxy	chr1:169097055-169097056
chr1	169127818	169127819	A	T	rs10919069	0.476143	rs3766039,rs3753292,rs4656648,rs3766042,rs12565662,rs12565665,rs10919064,rs7540067,rs7517394,rs1892094,rs6427178,rs12028817,rs10919068,rs12128513,rs12128543,rs3766044,rs1200160	leadAndProxy	chr1:169097056-169097057
chr1	169127869	169127870	G	A	rs12128513	0.477137	rs3766039,rs3753292,rs4656648,rs3766042,rs12565662,rs12565665,rs10919064,rs7540067,rs7517394,rs1892094,rs6427178,rs12028817,rs10919068,rs10919069,rs12128543,rs3766044,rs1200160	leadAndProxy	chr1:169097107-169097108
chr1	169127926	169127927	G	A	rs12128543	0.477137	rs3766039,rs3753292,rs4656648,rs3766042,rs12565662,rs12565665,rs10919064,rs7540067,rs7517394,rs1892094,rs6427178,rs12028817,rs10919068,rs10919069,rs12128513,rs3766044,rs1200160	leadAndProxy	chr1:169097164-169097165
chr1	169128302	169128303	A	G	rs3766044	0.477137	rs3766039,rs3753292,rs4656648,rs3766042,rs12565662,rs12565665,rs10919064,rs7540067,rs7517394,rs1892094,rs6427178,rs12028817,rs10919068,rs10919069,rs12128513,rs12128543,rs1200160	leadAndProxy	chr1:169097540-169097541
chr1	169129124	169129125	C	T	rs12137282	0.392644	rs67450288,rs12731646,rs36115308,rs80135751,rs75255502,rs35152438,rs12138150,rs61803315,rs61803316,rs7552323,rs7542713,rs7520186,rs7522760,rs4656178,rs2179490,rs2420008,rs12086665,rs17345107,rs17349222,rs10081960,rs12752748	leadAndProxy	chr1:169098362-169098363
chr1	169129499	169129500	C	T	rs12138150	0.392644	rs67450288,rs12731646,rs36115308,rs80135751,rs75255502,rs35152438,rs12137282,rs61803315,rs61803316,rs7552323,rs7542713,rs7520186,rs7522760,rs4656178,rs2179490,rs2420008,rs12086665,rs17345107,rs17349222,rs10081960,rs12752748	leadAndProxy	chr1:169098737-169098738
chr1	169129822	169129823	G	A	rs1200157	0.414513	rs3766039,rs1200154,rs10919064,rs10919065,rs968304,rs6427177,rs10919066,rs7416619,rs10919072,rs2901029,rs1200159	leadAndProxy	chr1:169099060-169099061
chr1	169130702	169130703	G	A	rs7416619	0.407555	rs1200154,rs10919064,rs10919065,rs968304,rs6427177,rs10919066,rs1200157,rs10919072,rs2901029,rs1200159	leadAndProxy	chr1:169099940-169099941
chr1	169130706	169130707	T	C	rs10919072	0.407555	rs1200154,rs10919064,rs10919065,rs968304,rs6427177,rs10919066,rs1200157,rs7416619,rs2901029,rs1200159	leadAndProxy	chr1:169099944-169099945
chr1	169130930	169130931	G	A	rs2901029	0.408549	rs1200154,rs10919064,rs10919065,rs968304,rs6427177,rs10919066,rs1200157,rs7416619,rs10919072,rs1200159	leadAndProxy	chr1:169100168-169100169
chr1	169131002	169131003	T	C	rs1200159	0.399602	rs1200154,rs10919065,rs968304,rs6427177,rs10919066,rs1200157,rs7416619,rs10919072,rs2901029	leadAndProxy	chr1:169100240-169100241
chr1	169132984	169132985	G	C	rs61803315	0.400596	rs67450288,rs12731646,rs36115308,rs80135751,rs75255502,rs35152438,rs12137282,rs12138150,rs61803316,rs7552323,rs7542713,rs7520186,rs7522760,rs4656178,rs2179490,rs2420008,rs12086665,rs17345107,rs17349222,rs10081960,rs12752748	leadAndProxy	chr1:169102222-169102223
chr1	169133074	169133075	C	G	rs61803316	0.398608	rs67450288,rs12731646,rs36115308,rs80135751,rs75255502,rs35152438,rs12137282,rs12138150,rs61803315,rs7552323,rs7542713,rs7520186,rs7522760,rs4656178,rs2179490,rs2420008,rs12086665,rs17345107,rs17349222,rs10081960,rs12752748	leadAndProxy	chr1:169102312-169102313
chr1	169133451	169133452	T	C	rs3753293	0.469185	rs4656177,rs4656651,rs4656652,rs2420009,rs12083075,rs1419322,rs10081959,rs12724494,rs12691502,rs12728466,rs4656179	leadAndProxy	chr1:169102689-169102690
chr1	169133956	169133957	A	G	rs1200160	0.468191	rs3766039,rs3753292,rs4656648,rs3766042,rs12565662,rs12565665,rs10919064,rs7540067,rs7517394,rs1892094,rs6427178,rs12028817,rs10919068,rs10919069,rs12128513,rs12128543,rs3766044	leadAndProxy	chr1:169103194-169103195
chr1	169134084	169134085	C	A	rs7552323	0.398608	rs67450288,rs12731646,rs36115308,rs80135751,rs75255502,rs35152438,rs12137282,rs12138150,rs61803315,rs61803316,rs7542713,rs7520186,rs7522760,rs4656178,rs2179490,rs2420008,rs12086665,rs17345107,rs17349222,rs10081960,rs12752748	leadAndProxy	chr1:169103322-169103323
chr1	169136397	169136398	G	C	rs4656177	0.469185	rs3753293,rs4656651,rs4656652,rs2420009,rs12083075,rs1419322,rs10081959,rs12724494,rs12691502,rs12728466,rs4656179	leadAndProxy	chr1:169105635-169105636
chr1	169136463	169136464	G	A	rs4656651	0.469185	rs3753293,rs4656177,rs4656652,rs2420009,rs12083075,rs1419322,rs10081959,rs12724494,rs12691502,rs12728466,rs4656179	leadAndProxy	chr1:169105701-169105702
chr1	169138126	169138127	A	G	rs7542713	0.40159	rs67450288,rs12731646,rs36115308,rs80135751,rs75255502,rs35152438,rs12137282,rs12138150,rs61803315,rs61803316,rs7552323,rs7520186,rs7522760,rs4656178,rs2179490,rs2420008,rs12086665,rs17345107,rs17349222,rs10081960,rs12752748	leadAndProxy	chr1:169107364-169107365
chr1	169138138	169138139	C	T	rs7520186	0.399602	rs67450288,rs12731646,rs36115308,rs80135751,rs75255502,rs35152438,rs12137282,rs12138150,rs61803315,rs61803316,rs7552323,rs7542713,rs7522760,rs4656178,rs2179490,rs2420008,rs12086665,rs17345107,rs17349222,rs10081960,rs12752748	leadAndProxy	chr1:169107376-169107377
chr1	169138245	169138246	G	A	rs7522760	0.400596	rs67450288,rs12731646,rs36115308,rs80135751,rs75255502,rs35152438,rs12137282,rs12138150,rs61803315,rs61803316,rs7552323,rs7542713,rs7520186,rs4656178,rs2179490,rs2420008,rs12086665,rs17345107,rs17349222,rs10081960,rs12752748	leadAndProxy	chr1:169107483-169107484
chr1	169138607	169138608	G	A	rs4656178	0.397614	rs67450288,rs12731646,rs36115308,rs80135751,rs75255502,rs35152438,rs12137282,rs12138150,rs61803315,rs61803316,rs7552323,rs7542713,rs7520186,rs7522760,rs2179490,rs2420008,rs12086665,rs17345107,rs17349222,rs10081960,rs12752748	leadAndProxy	chr1:169107845-169107846
chr1	169139580	169139581	T	A	rs4656652	0.469185	rs3753293,rs4656177,rs4656651,rs2420009,rs12083075,rs1419322,rs10081959,rs12724494,rs12691502,rs12728466,rs4656179	leadAndProxy	chr1:169108818-169108819
chr1	169140154	169140155	G	A	rs2179490	0.400596	rs67450288,rs12731646,rs36115308,rs80135751,rs75255502,rs35152438,rs12137282,rs12138150,rs61803315,rs61803316,rs7552323,rs7542713,rs7520186,rs7522760,rs4656178,rs2420008,rs12086665,rs17345107,rs17349222,rs10081960,rs12752748	leadAndProxy	chr1:169109392-169109393
chr1	169141186	169141187	T	C	rs2420008	0.400596	rs67450288,rs12731646,rs36115308,rs80135751,rs75255502,rs35152438,rs12137282,rs12138150,rs61803315,rs61803316,rs7552323,rs7542713,rs7520186,rs7522760,rs4656178,rs2179490,rs12086665,rs17345107,rs17349222,rs10081960,rs12752748	leadAndProxy	chr1:169110424-169110425
chr1	169141192	169141193	C	A	rs2420009	0.469185	rs3753293,rs4656177,rs4656651,rs4656652,rs12083075,rs1419322,rs10081959,rs12724494,rs12691502,rs12728466,rs4656179	leadAndProxy	chr1:169110430-169110431
chr1	169141762	169141763	T	A	rs12083075	0.469185	rs3753293,rs4656177,rs4656651,rs4656652,rs2420009,rs1419322,rs10081959,rs12724494,rs12691502,rs12728466,rs4656179	leadAndProxy	chr1:169111000-169111001
chr1	169141797	169141798	G	A	rs12086665	0.400596	rs67450288,rs12731646,rs36115308,rs80135751,rs75255502,rs35152438,rs12137282,rs12138150,rs61803315,rs61803316,rs7552323,rs7542713,rs7520186,rs7522760,rs4656178,rs2179490,rs2420008,rs17345107,rs17349222,rs10081960,rs12752748	leadAndProxy	chr1:169111035-169111036
chr1	169142422	169142423	C	T	rs17345107	0.40159	rs67450288,rs12731646,rs36115308,rs80135751,rs75255502,rs35152438,rs12137282,rs12138150,rs61803315,rs61803316,rs7552323,rs7542713,rs7520186,rs7522760,rs4656178,rs2179490,rs2420008,rs12086665,rs17349222,rs10081960,rs12752748	leadAndProxy	chr1:169111660-169111661
chr1	169142630	169142631	A	C	rs17349222	0.398608	rs67450288,rs12731646,rs36115308,rs80135751,rs75255502,rs35152438,rs12137282,rs12138150,rs61803315,rs61803316,rs7552323,rs7542713,rs7520186,rs7522760,rs4656178,rs2179490,rs2420008,rs12086665,rs17345107,rs10081960,rs12752748	leadAndProxy	chr1:169111868-169111869
chr1	169142679	169142680	A	T	rs1419322	0.470179	rs3753293,rs4656177,rs4656651,rs4656652,rs2420009,rs12083075,rs10081959,rs12724494,rs12691502,rs12728466,rs4656179	leadAndProxy	chr1:169111917-169111918
chr1	169143156	169143157	C	T	rs10081959	0.474155	rs3753293,rs4656177,rs4656651,rs4656652,rs2420009,rs12083075,rs1419322,rs12724494,rs12691502,rs12728466,rs4656179	leadAndProxy	chr1:169112394-169112395
chr1	169143160	169143161	C	G	rs10081960	0.405567	rs67450288,rs12731646,rs36115308,rs80135751,rs75255502,rs35152438,rs12137282,rs12138150,rs61803315,rs61803316,rs7552323,rs7542713,rs7520186,rs7522760,rs4656178,rs2179490,rs2420008,rs12086665,rs17345107,rs17349222,rs12752748	leadAndProxy	chr1:169112398-169112399
chr1	169143265	169143266	C	T	rs12724494	0.473161	rs3753293,rs4656177,rs4656651,rs4656652,rs2420009,rs12083075,rs1419322,rs10081959,rs12691502,rs12728466,rs4656179	leadAndProxy	chr1:169112503-169112504
chr1	169143392	169143393	T	C	rs12691502	0.473161	rs3753293,rs4656177,rs4656651,rs4656652,rs2420009,rs12083075,rs1419322,rs10081959,rs12724494,rs12728466,rs4656179	leadAndProxy	chr1:169112630-169112631
chr1	169143464	169143465	C	T	rs12728466	0.473161	rs3753293,rs4656177,rs4656651,rs4656652,rs2420009,rs12083075,rs1419322,rs10081959,rs12724494,rs12691502,rs4656179	leadAndProxy	chr1:169112702-169112703
chr1	169143617	169143618	T	C	rs12752748	0.404573	rs67450288,rs12731646,rs36115308,rs80135751,rs75255502,rs35152438,rs12137282,rs12138150,rs61803315,rs61803316,rs7552323,rs7542713,rs7520186,rs7522760,rs4656178,rs2179490,rs2420008,rs12086665,rs17345107,rs17349222,rs10081960	leadAndProxy	chr1:169112855-169112856
chr1	169144228	169144229	T	C	rs4656179	0.474155	rs3753293,rs4656177,rs4656651,rs4656652,rs2420009,rs12083075,rs1419322,rs10081959,rs12724494,rs12691502,rs12728466	leadAndProxy	chr1:169113466-169113467
chr1	169144642	169144643	G	A	rs4656180	0.342942	rs12084793,rs10919075,rs2179491,rs12145897,rs17349271,rs745921,rs17345170,rs35133990,rs12741323,rs12144832,rs17345184,rs12120007,rs34975352,rs17349439,rs61806208,rs4656658,rs12753816,rs17349467,rs12124738,rs12728614,rs2040446,rs61806242,rs7516097,rs1936533,rs74414612,rs79047435,rs12122348,rs12116551,rs12143963,rs12144230,rs4656664,rs61806244,rs12145193,rs12117362,rs12125057,rs12143790,rs2157597,rs35458577,rs35447001,rs7519279,rs4656669,rs12120960,rs61808870,rs12730917,rs12730920,rs12117559,rs12130858,rs12750161,rs12736817,rs12740501,rs34829200,rs375817640,rs61808874,rs141463455,rs143330692,rs140093164,rs143720864,rs189252235,rs192847540,rs551436740,rs34176173,rs34016668,rs34469836,rs35091267,rs35375125,rs36154866,rs12731520,rs35249110,rs12751571,rs113867065,rs113799014,rs34248820,rs76173203,rs12723917,rs12738167,rs12739337,rs12733626,rs2420014,rs71635617,rs2420015,rs4589164,rs10442644,rs12121994,rs12145146,rs12145226,rs12124064,rs12142784,rs141947209,rs2420016,rs35393101,rs34408435,rs12743588,rs12745978,rs12143193,rs35539429,rs72700059,rs12751407,rs12116683,rs3766090,rs12118645,rs12121185,rs12117884,rs12129132,rs61808940,rs72700067,rs12125501,rs12118611,rs12129567,rs35271076,rs35220898,rs111673464,rs12744362,rs190001496,rs12140572,rs61806989,rs17349579	leadAndProxy	chr1:169113880-169113881
chr1	169145396	169145397	T	A	rs1320965	0.413519	rs2143287,rs12082618,rs4656653,rs12082810,rs10919076,rs12145939,rs12135928,rs12089118,rs12086983,rs745922,rs12140967,rs1320967,rs1320968,rs1358712,rs2420010,rs9887916,rs9887854,rs9887857,rs9887903,rs10919078,rs10800406,rs10800407,rs12758208,rs12143131,rs12143135,rs12745732,rs12354315,rs1419324,rs1419323,rs3766053,rs3766054,rs3766055,rs7529937,rs7552484,rs958581,rs12744184,XX118,rs12724802,rs12724812,rs12744655,rs12143965,rs67485965,rs12755385,rs12736110,rs12562404,rs12564596,rs12127613,rs12072953,rs4656654,rs12124144,rs12124168,rs3820053,rs4656655,rs12144705,rs932395,rs932394,rs12735503,rs78648088,rs12072226,rs12057856,rs10919082,rs4656656,rs4656657,rs3737681,rs7518554,rs7541564,rs7541675,rs7541700,rs10919083,rs35631014,rs35774511,rs34250651,rs12065884,rs12076469,rs6695252,rs6695177,rs12120493,rs10919084,rs3766059,rs12125921,rs12125985,rs2050119,rs3766060,rs1830492,rs1830493,rs1830494,rs1830495,rs10919086,rs61806209,rs11802117,rs12756799,rs3820055,rs3820056,rs3766061,rs12067018,rs12067072,rs12083287,rs12747242,rs2032044,rs12086292,rs12075832,rs12071277,rs3766062,rs4656659,rs12127305,rs140827302,rs12126032,rs3766065,rs545794319,rs564389850,rs528119939,rs546613829,rs189707046,rs12129979,rs3766066,rs3766067,rs3766069,rs3766070,rs3766071,rs2179492,rs909931,rs909930,rs909929,rs4140540,rs10800410,rs10800411,rs10919090,rs12129969,rs12130764,rs12734206,rs12724863,rs10919094,rs12568636,rs10800412,rs12736723,rs4656660,rs7547686,rs12084549,rs12080100,rs12081283,rs3753297,rs3753300,rs4656661,rs10800413,rs4656662,rs6704482,rs3766077,rs10800415,rs12121395,rs12140995,rs12141151,rs12141917,rs12739920,rs10800417,rs11808938,rs11810319,rs11809256,rs4385775,rs4445529,rs10800419,rs10919099,rs6688038,rs6688139,rs10919101,rs2420012,rs12145969,rs4656665,rs4656666,rs72700019,rs6679084,rs6703463,rs10800420,rs10800421,rs12126266,rs35159355,rs36079696,rs2300159,rs12741540,rs12751062,rs6427180,rs12059281,rs4656667,rs4656668,rs4656181,rs10919106,rs10919107,rs10919108,rs12066375,rs34599560,rs12065226,rs12066426,rs2012763,rs12123168,rs12724093,rs61808871,rs61808872,rs12745997,rs11802143,rs34581963,rs12084957,rs12085114,rs7533349,rs12092528,rs12121346,rs12740040	leadAndProxy	chr1:169114634-169114635
chr1	169145895	169145896	G	T	rs12084793	0.34493	rs4656180,rs10919075,rs2179491,rs12145897,rs17349271,rs745921,rs17345170,rs35133990,rs12741323,rs12144832,rs17345184,rs12120007,rs34975352,rs17349439,rs61806208,rs4656658,rs12753816,rs17349467,rs12124738,rs12728614,rs2040446,rs61806242,rs7516097,rs1936533,rs74414612,rs79047435,rs12122348,rs12116551,rs12143963,rs12144230,rs4656664,rs61806244,rs12145193,rs12117362,rs12125057,rs12143790,rs2157597,rs35458577,rs35447001,rs7519279,rs4656669,rs12120960,rs61808870,rs12730917,rs12730920,rs12117559,rs12130858,rs12750161,rs12736817,rs12740501,rs34829200,rs375817640,rs61808874,rs141463455,rs143330692,rs140093164,rs143720864,rs201900850,rs189252235,rs192847540,rs551436740,rs34176173,rs34016668,rs34469836,rs35091267,rs35375125,rs36154866,rs12731520,rs35249110,rs12751571,rs113867065,rs113799014,rs34248820,rs76173203,rs12723917,rs12738167,rs12739337,rs12733626,rs2420014,rs71635617,rs2420015,rs4589164,rs10442644,rs12121994,rs12145146,rs12145226,rs12124064,rs12142784,rs141947209,rs2420016,rs35393101,rs34408435,rs12743588,rs12745978,rs12143193,rs35539429,rs72700059,rs12751407,rs12116683,rs3766090,rs12118645,rs12121185,rs12117884,rs12129132,rs61808940,rs72700067,rs12125501,rs12118611,rs12129567,rs35271076,rs35220898,rs111673464,rs12744362,rs190001496,rs12140572,rs61806989,rs17349579,rs4656671,rs7527703,rs1014965,rs61807017,rs4656182,rs7368145,rs12758228,rs112786717,XX119,rs12119443,rs4656678,rs35107735,rs7542751,rs7522896,rs12143708,rs35579018,rs34202538,rs12119479,rs12124049,rs12730053,rs7546347,rs12121891,rs4656680	leadAndProxy	chr1:169115133-169115134
chr1	169146507	169146508	T	C	rs2143287	0.413519	rs1320965,rs12082618,rs4656653,rs12082810,rs10919076,rs12145939,rs12135928,rs12089118,rs12086983,rs745922,rs12140967,rs1320967,rs1320968,rs1358712,rs2420010,rs9887916,rs9887854,rs9887857,rs9887903,rs10919078,rs10800406,rs10800407,rs12758208,rs12143131,rs12143135,rs12745732,rs12354315,rs1419324,rs1419323,rs3766053,rs3766054,rs3766055,rs7529937,rs7552484,rs958581,rs12744184,XX118,rs12724802,rs12724812,rs12744655,rs12143965,rs67485965,rs12755385,rs12736110,rs12562404,rs12564596,rs12127613,rs12072953,rs4656654,rs12124144,rs12124168,rs3820053,rs4656655,rs12144705,rs932395,rs932394,rs12735503,rs78648088,rs12072226,rs12057856,rs10919082,rs4656656,rs4656657,rs3737681,rs7518554,rs7541564,rs7541675,rs7541700,rs10919083,rs35631014,rs35774511,rs34250651,rs12065884,rs12076469,rs6695252,rs6695177,rs12120493,rs10919084,rs3766059,rs12125921,rs12125985,rs2050119,rs3766060,rs1830492,rs1830493,rs1830494,rs1830495,rs10919086,rs61806209,rs11802117,rs12756799,rs3820055,rs3820056,rs3766061,rs12067018,rs12067072,rs12083287,rs12747242,rs2032044,rs12086292,rs12075832,rs12071277,rs3766062,rs4656659,rs12127305,rs140827302,rs12126032,rs3766065,rs545794319,rs564389850,rs528119939,rs546613829,rs189707046,rs12129979,rs3766066,rs3766067,rs3766069,rs3766070,rs3766071,rs2179492,rs909931,rs909930,rs909929,rs4140540,rs10800410,rs10800411,rs10919090,rs12129969,rs12130764,rs12734206,rs12724863,rs10919094,rs12568636,rs10800412,rs12736723,rs4656660,rs7547686,rs12084549,rs12080100,rs12081283,rs3753297,rs3753300,rs4656661,rs10800413,rs4656662,rs6704482,rs3766077,rs10800415,rs12121395,rs12140995,rs12141151,rs12141917,rs12739920,rs10800417,rs11808938,rs11810319,rs11809256,rs4385775,rs4445529,rs10800419,rs10919099,rs6688038,rs6688139,rs10919101,rs2420012,rs12145969,rs4656665,rs4656666,rs72700019,rs6679084,rs6703463,rs10800420,rs10800421,rs12126266,rs35159355,rs36079696,rs2300159,rs12741540,rs12751062,rs6427180,rs12059281,rs4656667,rs4656668,rs4656181,rs10919106,rs10919107,rs10919108,rs12066375,rs34599560,rs12065226,rs12066426,rs2012763,rs12123168,rs12724093,rs61808871,rs61808872,rs12745997,rs11802143,rs34581963,rs12084957,rs12085114,rs7533349,rs12092528,rs12121346,rs12740040	leadAndProxy	chr1:169115745-169115746
chr1	169146594	169146595	A	G	rs10919075	0.347913	rs4656180,rs12084793,rs2179491,rs12145897,rs17349271,rs745921,rs17345170,rs35133990,rs12741323,rs12144832,rs17345184,rs12120007,rs34975352,rs17349439,rs61806208,rs4656658,rs12753816,rs17349467,rs12124738,rs12728614,rs2040446,rs61806242,rs7516097,rs1936533,rs74414612,rs79047435,rs12122348,rs12116551,rs12143963,rs12144230,rs4656664,rs61806244,rs12145193,rs12117362,rs12125057,rs12143790,rs2157597,rs35458577,rs35447001,rs7519279,rs4656669,rs12120960,rs61808870,rs12730917,rs12730920,rs12117559,rs12130858,rs12750161,rs12736817,rs12740501,rs34829200,rs375817640,rs61808874,rs141463455,rs143330692,rs140093164,rs143720864,rs189252235,rs192847540,rs551436740,rs34176173,rs34016668,rs34469836,rs35091267,rs35375125,rs36154866,rs12731520,rs35249110,rs12751571,rs113867065,rs113799014,rs34248820,rs76173203,rs12723917,rs12738167,rs12739337,rs12733626,rs2420014,rs71635617,rs2420015,rs4589164,rs10442644,rs12121994,rs12145146,rs12145226,rs12124064,rs12142784,rs141947209,rs2420016,rs35393101,rs34408435,rs12743588,rs12745978,rs12143193,rs35539429,rs72700059,rs12751407,rs12116683,rs3766090,rs12118645,rs12121185,rs12117884,rs12129132,rs61808940,rs72700067,rs12125501,rs12118611,rs12129567,rs35271076,rs35220898,rs111673464,rs12744362,rs190001496,rs12140572,rs61806989,rs17349579	leadAndProxy	chr1:169115832-169115833
chr1	169146617	169146618	A	G	rs2179491	0.34493	rs4656180,rs12084793,rs10919075,rs12145897,rs17349271,rs745921,rs17345170,rs35133990,rs12741323,rs12144832,rs17345184,rs12120007,rs34975352,rs17349439,rs61806208,rs4656658,rs12753816,rs17349467,rs12124738,rs12728614,rs2040446,rs61806242,rs7516097,rs1936533,rs74414612,rs79047435,rs12122348,rs12116551,rs12143963,rs12144230,rs4656664,rs61806244,rs12145193,rs12117362,rs12125057,rs12143790,rs2157597,rs35458577,rs35447001,rs7519279,rs4656669,rs12120960,rs61808870,rs12730917,rs12730920,rs12117559,rs12130858,rs12750161,rs12736817,rs12740501,rs34829200,rs375817640,rs61808874,rs141463455,rs143330692,rs140093164,rs143720864,rs201900850,rs189252235,rs192847540,rs551436740,rs34176173,rs34016668,rs34469836,rs35091267,rs35375125,rs36154866,rs12731520,rs35249110,rs12751571,rs113867065,rs113799014,rs34248820,rs76173203,rs12723917,rs12738167,rs12739337,rs12733626,rs2420014,rs71635617,rs2420015,rs4589164,rs10442644,rs12121994,rs12145146,rs12145226,rs12124064,rs12142784,rs141947209,rs2420016,rs35393101,rs34408435,rs12743588,rs12745978,rs12143193,rs35539429,rs72700059,rs12751407,rs12116683,rs3766090,rs12118645,rs12121185,rs12117884,rs12129132,rs61808940,rs72700067,rs12125501,rs12118611,rs12129567,rs35271076,rs35220898,rs111673464,rs12744362,rs190001496,rs12140572,rs61806989,rs17349579,rs4656671,rs7527703,rs1014965,rs61807017,rs4656182,rs7368145,rs12758228,rs112786717,XX119,rs12119443,rs4656678,rs35107735,rs7542751,rs7522896,rs12143708,rs35579018,rs34202538,rs12119479,rs12124049,rs12730053,rs7546347,rs12121891,rs4656680	leadAndProxy	chr1:169115855-169115856
chr1	169146778	169146779	T	C	rs12082618	0.413519	rs1320965,rs2143287,rs4656653,rs12082810,rs10919076,rs12145939,rs12135928,rs12089118,rs12086983,rs745922,rs12140967,rs1320967,rs1320968,rs1358712,rs2420010,rs9887916,rs9887854,rs9887857,rs9887903,rs10919078,rs10800406,rs10800407,rs12758208,rs12143131,rs12143135,rs12745732,rs12354315,rs1419324,rs1419323,rs3766053,rs3766054,rs3766055,rs7529937,rs7552484,rs958581,rs12744184,XX118,rs12724802,rs12724812,rs12744655,rs12143965,rs67485965,rs12755385,rs12736110,rs12562404,rs12564596,rs12127613,rs12072953,rs4656654,rs12124144,rs12124168,rs3820053,rs4656655,rs12144705,rs932395,rs932394,rs12735503,rs78648088,rs12072226,rs12057856,rs10919082,rs4656656,rs4656657,rs3737681,rs7518554,rs7541564,rs7541675,rs7541700,rs10919083,rs35631014,rs35774511,rs34250651,rs12065884,rs12076469,rs6695252,rs6695177,rs12120493,rs10919084,rs3766059,rs12125921,rs12125985,rs2050119,rs3766060,rs1830492,rs1830493,rs1830494,rs1830495,rs10919086,rs61806209,rs11802117,rs12756799,rs3820055,rs3820056,rs3766061,rs12067018,rs12067072,rs12083287,rs12747242,rs2032044,rs12086292,rs12075832,rs12071277,rs3766062,rs4656659,rs12127305,rs140827302,rs12126032,rs3766065,rs545794319,rs564389850,rs528119939,rs546613829,rs189707046,rs12129979,rs3766066,rs3766067,rs3766069,rs3766070,rs3766071,rs2179492,rs909931,rs909930,rs909929,rs4140540,rs10800410,rs10800411,rs10919090,rs12129969,rs12130764,rs12734206,rs12724863,rs10919094,rs12568636,rs10800412,rs12736723,rs4656660,rs7547686,rs12084549,rs12080100,rs12081283,rs3753297,rs3753300,rs4656661,rs10800413,rs4656662,rs6704482,rs3766077,rs10800415,rs12121395,rs12140995,rs12141151,rs12141917,rs12739920,rs10800417,rs11808938,rs11810319,rs11809256,rs4385775,rs4445529,rs10800419,rs10919099,rs6688038,rs6688139,rs10919101,rs2420012,rs12145969,rs4656665,rs4656666,rs72700019,rs6679084,rs6703463,rs10800420,rs10800421,rs12126266,rs35159355,rs36079696,rs2300159,rs12741540,rs12751062,rs6427180,rs12059281,rs4656667,rs4656668,rs4656181,rs10919106,rs10919107,rs10919108,rs12066375,rs34599560,rs12065226,rs12066426,rs2012763,rs12123168,rs12724093,rs61808871,rs61808872,rs12745997,rs11802143,rs34581963,rs12084957,rs12085114,rs7533349,rs12092528,rs12121346,rs12740040	leadAndProxy	chr1:169116016-169116017
chr1	169146870	169146871	A	G	rs4656653	0.413519	rs1320965,rs2143287,rs12082618,rs12082810,rs10919076,rs12145939,rs12135928,rs12089118,rs12086983,rs745922,rs12140967,rs1320967,rs1320968,rs1358712,rs2420010,rs9887916,rs9887854,rs9887857,rs9887903,rs10919078,rs10800406,rs10800407,rs12758208,rs12143131,rs12143135,rs12745732,rs12354315,rs1419324,rs1419323,rs3766053,rs3766054,rs3766055,rs7529937,rs7552484,rs958581,rs12744184,XX118,rs12724802,rs12724812,rs12744655,rs12143965,rs67485965,rs12755385,rs12736110,rs12562404,rs12564596,rs12127613,rs12072953,rs4656654,rs12124144,rs12124168,rs3820053,rs4656655,rs12144705,rs932395,rs932394,rs12735503,rs78648088,rs12072226,rs12057856,rs10919082,rs4656656,rs4656657,rs3737681,rs7518554,rs7541564,rs7541675,rs7541700,rs10919083,rs35631014,rs35774511,rs34250651,rs12065884,rs12076469,rs6695252,rs6695177,rs12120493,rs10919084,rs3766059,rs12125921,rs12125985,rs2050119,rs3766060,rs1830492,rs1830493,rs1830494,rs1830495,rs10919086,rs61806209,rs11802117,rs12756799,rs3820055,rs3820056,rs3766061,rs12067018,rs12067072,rs12083287,rs12747242,rs2032044,rs12086292,rs12075832,rs12071277,rs3766062,rs4656659,rs12127305,rs140827302,rs12126032,rs3766065,rs545794319,rs564389850,rs528119939,rs546613829,rs189707046,rs12129979,rs3766066,rs3766067,rs3766069,rs3766070,rs3766071,rs2179492,rs909931,rs909930,rs909929,rs4140540,rs10800410,rs10800411,rs10919090,rs12129969,rs12130764,rs12734206,rs12724863,rs10919094,rs12568636,rs10800412,rs12736723,rs4656660,rs7547686,rs12084549,rs12080100,rs12081283,rs3753297,rs3753300,rs4656661,rs10800413,rs4656662,rs6704482,rs3766077,rs10800415,rs12121395,rs12140995,rs12141151,rs12141917,rs12739920,rs10800417,rs11808938,rs11810319,rs11809256,rs4385775,rs4445529,rs10800419,rs10919099,rs6688038,rs6688139,rs10919101,rs2420012,rs12145969,rs4656665,rs4656666,rs72700019,rs6679084,rs6703463,rs10800420,rs10800421,rs12126266,rs35159355,rs36079696,rs2300159,rs12741540,rs12751062,rs6427180,rs12059281,rs4656667,rs4656668,rs4656181,rs10919106,rs10919107,rs10919108,rs12066375,rs34599560,rs12065226,rs12066426,rs2012763,rs12123168,rs12724093,rs61808871,rs61808872,rs12745997,rs11802143,rs34581963,rs12084957,rs12085114,rs7533349,rs12092528,rs12121346,rs12740040	leadAndProxy	chr1:169116108-169116109
chr1	169147111	169147112	T	C	rs12082810	0.413519	rs1320965,rs2143287,rs12082618,rs4656653,rs10919076,rs12145939,rs12135928,rs12089118,rs12086983,rs745922,rs12140967,rs1320967,rs1320968,rs1358712,rs2420010,rs9887916,rs9887854,rs9887857,rs9887903,rs10919078,rs10800406,rs10800407,rs12758208,rs12143131,rs12143135,rs12745732,rs12354315,rs1419324,rs1419323,rs3766053,rs3766054,rs3766055,rs7529937,rs7552484,rs958581,rs12744184,XX118,rs12724802,rs12724812,rs12744655,rs12143965,rs67485965,rs12755385,rs12736110,rs12562404,rs12564596,rs12127613,rs12072953,rs4656654,rs12124144,rs12124168,rs3820053,rs4656655,rs12144705,rs932395,rs932394,rs12735503,rs78648088,rs12072226,rs12057856,rs10919082,rs4656656,rs4656657,rs3737681,rs7518554,rs7541564,rs7541675,rs7541700,rs10919083,rs35631014,rs35774511,rs34250651,rs12065884,rs12076469,rs6695252,rs6695177,rs12120493,rs10919084,rs3766059,rs12125921,rs12125985,rs2050119,rs3766060,rs1830492,rs1830493,rs1830494,rs1830495,rs10919086,rs61806209,rs11802117,rs12756799,rs3820055,rs3820056,rs3766061,rs12067018,rs12067072,rs12083287,rs12747242,rs2032044,rs12086292,rs12075832,rs12071277,rs3766062,rs4656659,rs12127305,rs140827302,rs12126032,rs3766065,rs545794319,rs564389850,rs528119939,rs546613829,rs189707046,rs12129979,rs3766066,rs3766067,rs3766069,rs3766070,rs3766071,rs2179492,rs909931,rs909930,rs909929,rs4140540,rs10800410,rs10800411,rs10919090,rs12129969,rs12130764,rs12734206,rs12724863,rs10919094,rs12568636,rs10800412,rs12736723,rs4656660,rs7547686,rs12084549,rs12080100,rs12081283,rs3753297,rs3753300,rs4656661,rs10800413,rs4656662,rs6704482,rs3766077,rs10800415,rs12121395,rs12140995,rs12141151,rs12141917,rs12739920,rs10800417,rs11808938,rs11810319,rs11809256,rs4385775,rs4445529,rs10800419,rs10919099,rs6688038,rs6688139,rs10919101,rs2420012,rs12145969,rs4656665,rs4656666,rs72700019,rs6679084,rs6703463,rs10800420,rs10800421,rs12126266,rs35159355,rs36079696,rs2300159,rs12741540,rs12751062,rs6427180,rs12059281,rs4656667,rs4656668,rs4656181,rs10919106,rs10919107,rs10919108,rs12066375,rs34599560,rs12065226,rs12066426,rs2012763,rs12123168,rs12724093,rs61808871,rs61808872,rs12745997,rs11802143,rs34581963,rs12084957,rs12085114,rs7533349,rs12092528,rs12121346,rs12740040	leadAndProxy	chr1:169116349-169116350
chr1	169147207	169147208	G	T	rs10919076	0.411531	rs1320965,rs2143287,rs12082618,rs4656653,rs12082810,rs12145939,rs12135928,rs12089118,rs12086983,rs745922,rs12140967,rs1320967,rs1320968,rs1358712,rs2420010,rs9887916,rs9887854,rs9887857,rs9887903,rs10919078,rs10800406,rs10800407,rs12758208,rs12143131,rs12143135,rs12745732,rs12354315,rs1419324,rs1419323,rs3766053,rs3766054,rs3766055,rs7529937,rs7552484,rs958581,rs12744184,XX118,rs12724802,rs12724812,rs12744655,rs12143965,rs67485965,rs12755385,rs12736110,rs12562404,rs12564596,rs12127613,rs12072953,rs4656654,rs12124144,rs12124168,rs3820053,rs4656655,rs12144705,rs932395,rs932394,rs12735503,rs78648088,rs12072226,rs12057856,rs10919082,rs4656656,rs4656657,rs3737681,rs7518554,rs7541564,rs7541675,rs7541700,rs10919083,rs35631014,rs35774511,rs34250651,rs12065884,rs12076469,rs6695252,rs6695177,rs12120493,rs10919084,rs3766059,rs12125921,rs12125985,rs2050119,rs3766060,rs1830492,rs1830493,rs1830494,rs1830495,rs10919086,rs61806209,rs11802117,rs12756799,rs3820055,rs3820056,rs3766061,rs12067018,rs12067072,rs12083287,rs12747242,rs2032044,rs12086292,rs12075832,rs12071277,rs3766062,rs4656659,rs12127305,rs140827302,rs12126032,rs3766065,rs545794319,rs564389850,rs528119939,rs546613829,rs189707046,rs12129979,rs3766066,rs3766067,rs3766069,rs3766070,rs3766071,rs2179492,rs909931,rs909930,rs909929,rs4140540,rs10800410,rs10800411,rs10919090,rs12129969,rs12130764,rs12734206,rs12724863,rs10919094,rs12568636,rs10800412,rs12736723,rs4656660,rs7547686,rs12084549,rs12080100,rs12081283,rs3753297,rs3753300,rs4656661,rs10800413,rs4656662,rs6704482,rs3766077,rs10800415,rs12121395,rs12140995,rs12141151,rs12141917,rs12739920,rs10800417,rs11808938,rs11810319,rs11809256,rs4385775,rs4445529,rs10800419,rs10919099,rs6688038,rs6688139,rs10919101,rs2420012,rs12145969,rs4656665,rs4656666,rs72700019,rs6679084,rs6703463,rs10800420,rs10800421,rs12126266,rs35159355,rs36079696,rs2300159,rs12741540,rs12751062,rs6427180,rs12059281,rs4656667,rs4656668,rs4656181,rs10919106,rs10919107,rs10919108,rs12066375,rs34599560,rs12065226,rs12066426,rs2012763,rs12123168,rs12724093,rs61808871,rs61808872,rs12745997,rs11802143,rs34581963,rs12084957,rs12085114,rs7533349,rs12092528,rs12121346,rs12740040	leadAndProxy	chr1:169116445-169116446
chr1	169147338	169147339	C	G	rs12145897	0.341948	rs4656180,rs12084793,rs10919075,rs2179491,rs17349271,rs745921,rs17345170,rs35133990,rs12741323,rs12144832,rs17345184,rs12120007,rs34975352,rs17349439,rs61806208,rs4656658,rs12753816,rs17349467,rs12124738,rs12728614,rs2040446,rs61806242,rs7516097,rs1936533,rs74414612,rs79047435,rs12122348,rs12116551,rs12143963,rs12144230,rs4656664,rs61806244,rs12145193,rs12117362,rs12125057,rs12143790,rs2157597,rs35458577,rs35447001,rs7519279,rs4656669,rs12120960,rs61808870,rs12730917,rs12730920,rs12117559,rs12130858,rs12750161,rs12736817,rs12740501,rs34829200,rs375817640,rs61808874,rs141463455,rs143330692,rs140093164,rs143720864,rs201900850,rs189252235,rs192847540,rs551436740,rs34176173,rs34016668,rs34469836,rs35091267,rs35375125,rs36154866,rs12731520,rs35249110,rs12751571,rs113867065,rs113799014,rs34248820,rs76173203,rs12723917,rs12738167,rs12739337,rs12733626,rs2420014,rs71635617,rs2420015,rs4589164,rs10442644,rs12121994,rs12145146,rs12145226,rs12124064,rs12142784,rs141947209,rs2420016,rs35393101,rs34408435,rs12743588,rs12745978,rs12143193,rs35539429,rs72700059,rs12751407,rs12116683,rs3766090,rs12118645,rs12121185,rs12117884,rs12129132,rs61808940,rs72700067,rs12125501,rs12118611,rs12129567,rs35271076,rs35220898,rs111673464,rs12744362,rs190001496,rs12140572,rs61806989,rs17349579,rs4656671,rs7527703,rs1014965,rs4656674,rs61807017,rs4656182,rs7368145,rs12758228,rs112786717,XX119,rs12119443,rs4656677,rs4656678,rs35107735,rs7542751,rs7522896,rs12143708,rs35579018,rs34202538,rs12119479,rs12124049,rs12730053,rs7546347,rs12121891,rs4656680,rs722145	leadAndProxy	chr1:169116576-169116577
chr1	169147462	169147463	C	T	rs12145939	0.413519	rs1320965,rs2143287,rs12082618,rs4656653,rs12082810,rs10919076,rs12135928,rs12089118,rs12086983,rs745922,rs12140967,rs1320967,rs1320968,rs1358712,rs2420010,rs9887916,rs9887854,rs9887857,rs9887903,rs10919078,rs10800406,rs10800407,rs12758208,rs12143131,rs12143135,rs12745732,rs12354315,rs1419324,rs1419323,rs3766053,rs3766054,rs3766055,rs7529937,rs7552484,rs958581,rs12744184,XX118,rs12724802,rs12724812,rs12744655,rs12143965,rs67485965,rs12755385,rs12736110,rs12562404,rs12564596,rs12127613,rs12072953,rs4656654,rs12124144,rs12124168,rs3820053,rs4656655,rs12144705,rs932395,rs932394,rs12735503,rs78648088,rs12072226,rs12057856,rs10919082,rs4656656,rs4656657,rs3737681,rs7518554,rs7541564,rs7541675,rs7541700,rs10919083,rs35631014,rs35774511,rs34250651,rs12065884,rs12076469,rs6695252,rs6695177,rs12120493,rs10919084,rs3766059,rs12125921,rs12125985,rs2050119,rs3766060,rs1830492,rs1830493,rs1830494,rs1830495,rs10919086,rs61806209,rs11802117,rs12756799,rs3820055,rs3820056,rs3766061,rs12067018,rs12067072,rs12083287,rs12747242,rs2032044,rs12086292,rs12075832,rs12071277,rs3766062,rs4656659,rs12127305,rs140827302,rs12126032,rs3766065,rs545794319,rs564389850,rs528119939,rs546613829,rs189707046,rs12129979,rs3766066,rs3766067,rs3766069,rs3766070,rs3766071,rs2179492,rs909931,rs909930,rs909929,rs4140540,rs10800410,rs10800411,rs10919090,rs12129969,rs12130764,rs12734206,rs12724863,rs10919094,rs12568636,rs10800412,rs12736723,rs4656660,rs7547686,rs12084549,rs12080100,rs12081283,rs3753297,rs3753300,rs4656661,rs10800413,rs4656662,rs6704482,rs3766077,rs10800415,rs12121395,rs12140995,rs12141151,rs12141917,rs12739920,rs10800417,rs11808938,rs11810319,rs11809256,rs4385775,rs4445529,rs10800419,rs10919099,rs6688038,rs6688139,rs10919101,rs2420012,rs12145969,rs4656665,rs4656666,rs72700019,rs6679084,rs6703463,rs10800420,rs10800421,rs12126266,rs35159355,rs36079696,rs2300159,rs12741540,rs12751062,rs6427180,rs12059281,rs4656667,rs4656668,rs4656181,rs10919106,rs10919107,rs10919108,rs12066375,rs34599560,rs12065226,rs12066426,rs2012763,rs12123168,rs12724093,rs61808871,rs61808872,rs12745997,rs11802143,rs34581963,rs12084957,rs12085114,rs7533349,rs12092528,rs12121346,rs12740040	leadAndProxy	chr1:169116700-169116701
chr1	169148243	169148244	T	C	rs12135928	0.413519	rs1320965,rs2143287,rs12082618,rs4656653,rs12082810,rs10919076,rs12145939,rs12089118,rs12086983,rs745922,rs12140967,rs1320967,rs1320968,rs1358712,rs2420010,rs9887916,rs9887854,rs9887857,rs9887903,rs10919078,rs10800406,rs10800407,rs12758208,rs12143131,rs12143135,rs12745732,rs12354315,rs1419324,rs1419323,rs3766053,rs3766054,rs3766055,rs7529937,rs7552484,rs958581,rs12744184,XX118,rs12724802,rs12724812,rs12744655,rs12143965,rs67485965,rs12755385,rs12736110,rs12562404,rs12564596,rs12127613,rs12072953,rs4656654,rs12124144,rs12124168,rs3820053,rs4656655,rs12144705,rs932395,rs932394,rs12735503,rs78648088,rs12072226,rs12057856,rs10919082,rs4656656,rs4656657,rs3737681,rs7518554,rs7541564,rs7541675,rs7541700,rs10919083,rs35631014,rs35774511,rs34250651,rs12065884,rs12076469,rs6695252,rs6695177,rs12120493,rs10919084,rs3766059,rs12125921,rs12125985,rs2050119,rs3766060,rs1830492,rs1830493,rs1830494,rs1830495,rs10919086,rs61806209,rs11802117,rs12756799,rs3820055,rs3820056,rs3766061,rs12067018,rs12067072,rs12083287,rs12747242,rs2032044,rs12086292,rs12075832,rs12071277,rs3766062,rs4656659,rs12127305,rs140827302,rs12126032,rs3766065,rs545794319,rs564389850,rs528119939,rs546613829,rs189707046,rs12129979,rs3766066,rs3766067,rs3766069,rs3766070,rs3766071,rs2179492,rs909931,rs909930,rs909929,rs4140540,rs10800410,rs10800411,rs10919090,rs12129969,rs12130764,rs12734206,rs12724863,rs10919094,rs12568636,rs10800412,rs12736723,rs4656660,rs7547686,rs12084549,rs12080100,rs12081283,rs3753297,rs3753300,rs4656661,rs10800413,rs4656662,rs6704482,rs3766077,rs10800415,rs12121395,rs12140995,rs12141151,rs12141917,rs12739920,rs10800417,rs11808938,rs11810319,rs11809256,rs4385775,rs4445529,rs10800419,rs10919099,rs6688038,rs6688139,rs10919101,rs2420012,rs12145969,rs4656665,rs4656666,rs72700019,rs6679084,rs6703463,rs10800420,rs10800421,rs12126266,rs35159355,rs36079696,rs2300159,rs12741540,rs12751062,rs6427180,rs12059281,rs4656667,rs4656668,rs4656181,rs10919106,rs10919107,rs10919108,rs12066375,rs34599560,rs12065226,rs12066426,rs2012763,rs12123168,rs12724093,rs61808871,rs61808872,rs12745997,rs11802143,rs34581963,rs12084957,rs12085114,rs7533349,rs12092528,rs12121346,rs12740040	leadAndProxy	chr1:169117481-169117482
chr1	169148643	169148644	T	C	rs17349271	0.341948	rs4656180,rs12084793,rs10919075,rs2179491,rs12145897,rs745921,rs17345170,rs35133990,rs12741323,rs12144832,rs17345184,rs12120007,rs34975352,rs17349439,rs61806208,rs4656658,rs12753816,rs17349467,rs12124738,rs12728614,rs2040446,rs61806242,rs7516097,rs1936533,rs74414612,rs79047435,rs12122348,rs12116551,rs12143963,rs12144230,rs4656664,rs61806244,rs12145193,rs12117362,rs12125057,rs12143790,rs2157597,rs35458577,rs35447001,rs7519279,rs4656669,rs12120960,rs61808870,rs12730917,rs12730920,rs12117559,rs12130858,rs12750161,rs12736817,rs12740501,rs34829200,rs375817640,rs61808874,rs141463455,rs143330692,rs140093164,rs143720864,rs201900850,rs189252235,rs192847540,rs551436740,rs34176173,rs34016668,rs34469836,rs35091267,rs35375125,rs36154866,rs12731520,rs35249110,rs12751571,rs113867065,rs113799014,rs34248820,rs76173203,rs12723917,rs12738167,rs12739337,rs12733626,rs2420014,rs71635617,rs2420015,rs4589164,rs10442644,rs12121994,rs12145146,rs12145226,rs12124064,rs12142784,rs141947209,rs2420016,rs35393101,rs34408435,rs12743588,rs12745978,rs12143193,rs35539429,rs72700059,rs12751407,rs12116683,rs3766090,rs12118645,rs12121185,rs12117884,rs12129132,rs61808940,rs72700067,rs12125501,rs12118611,rs12129567,rs35271076,rs35220898,rs111673464,rs12744362,rs190001496,rs12140572,rs61806989,rs17349579,rs4656671,rs7527703,rs1014965,rs4656674,rs61807017,rs4656182,rs7368145,rs12758228,rs112786717,XX119,rs12119443,rs4656677,rs4656678,rs35107735,rs7542751,rs7522896,rs12143708,rs35579018,rs34202538,rs12119479,rs12124049,rs12730053,rs7546347,rs12121891,rs4656680,rs722145	leadAndProxy	chr1:169117881-169117882
chr1	169149069	169149070	G	A	rs12089118	0.411531	rs1320965,rs2143287,rs12082618,rs4656653,rs12082810,rs10919076,rs12145939,rs12135928,rs12086983,rs745922,rs12140967,rs1320967,rs1320968,rs1358712,rs2420010,rs9887916,rs9887854,rs9887857,rs9887903,rs10919078,rs10800406,rs10800407,rs12758208,rs12143131,rs12143135,rs12745732,rs12354315,rs1419324,rs1419323,rs3766053,rs3766054,rs3766055,rs7529937,rs7552484,rs958581,rs12744184,XX118,rs12724802,rs12724812,rs12744655,rs12143965,rs67485965,rs12755385,rs12736110,rs12562404,rs12564596,rs12127613,rs12072953,rs4656654,rs12124144,rs12124168,rs3820053,rs4656655,rs12144705,rs932395,rs932394,rs12735503,rs78648088,rs12072226,rs12057856,rs10919082,rs4656656,rs4656657,rs3737681,rs7518554,rs7541564,rs7541675,rs7541700,rs10919083,rs35631014,rs35774511,rs34250651,rs12065884,rs12076469,rs6695252,rs6695177,rs12120493,rs10919084,rs3766059,rs12125921,rs12125985,rs2050119,rs3766060,rs1830492,rs1830493,rs1830494,rs1830495,rs10919086,rs61806209,rs11802117,rs12756799,rs3820055,rs3820056,rs3766061,rs12067018,rs12067072,rs12083287,rs12747242,rs2032044,rs12086292,rs12075832,rs12071277,rs3766062,rs4656659,rs12127305,rs140827302,rs12126032,rs3766065,rs545794319,rs564389850,rs528119939,rs546613829,rs189707046,rs12129979,rs3766066,rs3766067,rs3766069,rs3766070,rs3766071,rs2179492,rs909931,rs909930,rs909929,rs4140540,rs10800410,rs10800411,rs10919090,rs12129969,rs12130764,rs12734206,rs12724863,rs10919094,rs12568636,rs10800412,rs12736723,rs4656660,rs7547686,rs12084549,rs12080100,rs12081283,rs3753297,rs3753300,rs4656661,rs10800413,rs4656662,rs6704482,rs3766077,rs10800415,rs12121395,rs12140995,rs12141151,rs12141917,rs12739920,rs10800417,rs11808938,rs11810319,rs11809256,rs4385775,rs4445529,rs10800419,rs10919099,rs6688038,rs6688139,rs10919101,rs2420012,rs12145969,rs4656665,rs4656666,rs72700019,rs6679084,rs6703463,rs10800420,rs10800421,rs12126266,rs35159355,rs36079696,rs2300159,rs12741540,rs12751062,rs6427180,rs12059281,rs4656667,rs4656668,rs4656181,rs10919106,rs10919107,rs10919108,rs12066375,rs34599560,rs12065226,rs12066426,rs2012763,rs12123168,rs12724093,rs61808871,rs61808872,rs12745997,rs11802143,rs34581963,rs12084957,rs12085114,rs7533349,rs12092528,rs12121346,rs12740040	leadAndProxy	chr1:169118307-169118308
chr1	169149715	169149716	T	A	rs12086983	0.413519	rs1320965,rs2143287,rs12082618,rs4656653,rs12082810,rs10919076,rs12145939,rs12135928,rs12089118,rs745922,rs12140967,rs1320967,rs1320968,rs1358712,rs2420010,rs9887916,rs9887854,rs9887857,rs9887903,rs10919078,rs10800406,rs10800407,rs12758208,rs12143131,rs12143135,rs12745732,rs12354315,rs1419324,rs1419323,rs3766053,rs3766054,rs3766055,rs7529937,rs7552484,rs958581,rs12744184,XX118,rs12724802,rs12724812,rs12744655,rs12143965,rs67485965,rs12755385,rs12736110,rs12562404,rs12564596,rs12127613,rs12072953,rs4656654,rs12124144,rs12124168,rs3820053,rs4656655,rs12144705,rs932395,rs932394,rs12735503,rs78648088,rs12072226,rs12057856,rs10919082,rs4656656,rs4656657,rs3737681,rs7518554,rs7541564,rs7541675,rs7541700,rs10919083,rs35631014,rs35774511,rs34250651,rs12065884,rs12076469,rs6695252,rs6695177,rs12120493,rs10919084,rs3766059,rs12125921,rs12125985,rs2050119,rs3766060,rs1830492,rs1830493,rs1830494,rs1830495,rs10919086,rs61806209,rs11802117,rs12756799,rs3820055,rs3820056,rs3766061,rs12067018,rs12067072,rs12083287,rs12747242,rs2032044,rs12086292,rs12075832,rs12071277,rs3766062,rs4656659,rs12127305,rs140827302,rs12126032,rs3766065,rs545794319,rs564389850,rs528119939,rs546613829,rs189707046,rs12129979,rs3766066,rs3766067,rs3766069,rs3766070,rs3766071,rs2179492,rs909931,rs909930,rs909929,rs4140540,rs10800410,rs10800411,rs10919090,rs12129969,rs12130764,rs12734206,rs12724863,rs10919094,rs12568636,rs10800412,rs12736723,rs4656660,rs7547686,rs12084549,rs12080100,rs12081283,rs3753297,rs3753300,rs4656661,rs10800413,rs4656662,rs6704482,rs3766077,rs10800415,rs12121395,rs12140995,rs12141151,rs12141917,rs12739920,rs10800417,rs11808938,rs11810319,rs11809256,rs4385775,rs4445529,rs10800419,rs10919099,rs6688038,rs6688139,rs10919101,rs2420012,rs12145969,rs4656665,rs4656666,rs72700019,rs6679084,rs6703463,rs10800420,rs10800421,rs12126266,rs35159355,rs36079696,rs2300159,rs12741540,rs12751062,rs6427180,rs12059281,rs4656667,rs4656668,rs4656181,rs10919106,rs10919107,rs10919108,rs12066375,rs34599560,rs12065226,rs12066426,rs2012763,rs12123168,rs12724093,rs61808871,rs61808872,rs12745997,rs11802143,rs34581963,rs12084957,rs12085114,rs7533349,rs12092528,rs12121346,rs12740040	leadAndProxy	chr1:169118953-169118954
chr1	169151192	169151193	C	T	rs745922	0.414513	rs1320965,rs2143287,rs12082618,rs4656653,rs12082810,rs10919076,rs12145939,rs12135928,rs12089118,rs12086983,rs12140967,rs1320967,rs1320968,rs1358712,rs2420010,rs9887916,rs9887854,rs9887857,rs9887903,rs10919078,rs10800406,rs10800407,rs12758208,rs12143131,rs12143135,rs12745732,rs12354315,rs1419324,rs1419323,rs3766053,rs3766054,rs3766055,rs7529937,rs7552484,rs958581,rs12744184,XX118,rs12724802,rs12724812,rs12744655,rs12143965,rs67485965,rs12755385,rs12736110,rs12562404,rs12564596,rs12127613,rs12072953,rs4656654,rs12124144,rs12124168,rs3820053,rs4656655,rs12144705,rs932395,rs932394,rs12735503,rs78648088,rs12072226,rs12057856,rs10919082,rs4656656,rs4656657,rs3737681,rs7518554,rs7541564,rs7541675,rs7541700,rs10919083,rs35631014,rs35774511,rs34250651,rs12065884,rs12076469,rs6695252,rs6695177,rs12120493,rs10919084,rs3766059,rs12125921,rs12125985,rs2050119,rs3766060,rs1830492,rs1830493,rs1830494,rs1830495,rs10919086,rs61806209,rs11802117,rs12756799,rs3820055,rs3820056,rs3766061,rs12067018,rs12067072,rs12083287,rs12747242,rs2032044,rs12086292,rs12075832,rs12071277,rs3766062,rs4656659,rs12127305,rs140827302,rs12126032,rs3766065,rs545794319,rs564389850,rs528119939,rs546613829,rs189707046,rs12129979,rs3766066,rs3766067,rs3766069,rs3766070,rs3766071,rs2179492,rs909931,rs909930,rs909929,rs4140540,rs10800410,rs10800411,rs10919090,rs12129969,rs12130764,rs12734206,rs12724863,rs10919094,rs12568636,rs10800412,rs12736723,rs4656660,rs7547686,rs12084549,rs12080100,rs12081283,rs3753297,rs3753300,rs4656661,rs10800413,rs4656662,rs6704482,rs3766077,rs10800415,rs12121395,rs12140995,rs12141151,rs12141917,rs12739920,rs10800417,rs11808938,rs11810319,rs11809256,rs4385775,rs4445529,rs10800419,rs10919099,rs6688038,rs6688139,rs10919101,rs2420012,rs12145969,rs4656665,rs4656666,rs72700019,rs6679084,rs6703463,rs10800420,rs10800421,rs12126266,rs35159355,rs36079696,rs2300159,rs12741540,rs12751062,rs6427180,rs12059281,rs4656667,rs4656668,rs4656181,rs10919106,rs10919107,rs10919108,rs12066375,rs34599560,rs12065226,rs12066426,rs2012763,rs12123168,rs12724093,rs61808871,rs61808872,rs12745997,rs11802143,rs34581963,rs12084957,rs12085114,rs7533349,rs12092528,rs12121346,rs12740040	leadAndProxy	chr1:169120430-169120431
chr1	169151208	169151209	G	A	rs745921	0.343936	rs4656180,rs12084793,rs10919075,rs2179491,rs12145897,rs17349271,rs17345170,rs35133990,rs12741323,rs12144832,rs17345184,rs12120007,rs34975352,rs17349439,rs61806208,rs4656658,rs12753816,rs17349467,rs12124738,rs12728614,rs2040446,rs61806242,rs7516097,rs1936533,rs74414612,rs79047435,rs12122348,rs12116551,rs12143963,rs12144230,rs4656664,rs61806244,rs12145193,rs12117362,rs12125057,rs12143790,rs2157597,rs35458577,rs35447001,rs7519279,rs4656669,rs12120960,rs61808870,rs12730917,rs12730920,rs12117559,rs12130858,rs12750161,rs12736817,rs12740501,rs34829200,rs375817640,rs61808874,rs141463455,rs143330692,rs140093164,rs143720864,rs201900850,rs189252235,rs192847540,rs551436740,rs34176173,rs34016668,rs34469836,rs35091267,rs35375125,rs36154866,rs12731520,rs35249110,rs12751571,rs113867065,rs113799014,rs34248820,rs76173203,rs12723917,rs12738167,rs12739337,rs12733626,rs2420014,rs71635617,rs2420015,rs4589164,rs10442644,rs12121994,rs12145146,rs12145226,rs12124064,rs12142784,rs141947209,rs2420016,rs35393101,rs34408435,rs12743588,rs12745978,rs12143193,rs35539429,rs72700059,rs12751407,rs12116683,rs3766090,rs12118645,rs12121185,rs12117884,rs12129132,rs61808940,rs72700067,rs12125501,rs12118611,rs12129567,rs35271076,rs35220898,rs111673464,rs12744362,rs190001496,rs12140572,rs61806989,rs17349579,rs4656671,rs7527703,rs1014965,rs61807017,rs4656182,rs7368145,rs12758228,rs112786717,XX119,rs12119443,rs4656677,rs4656678,rs35107735,rs7542751,rs7522896,rs12143708,rs35579018,rs34202538,rs12119479,rs12124049,rs12730053,rs7546347,rs12121891,rs4656680	leadAndProxy	chr1:169120446-169120447
chr1	169152492	169152493	T	G	rs12140967	0.412525	rs1320965,rs2143287,rs12082618,rs4656653,rs12082810,rs10919076,rs12145939,rs12135928,rs12089118,rs12086983,rs745922,rs1320967,rs1320968,rs1358712,rs2420010,rs9887916,rs9887854,rs9887857,rs9887903,rs10919078,rs10800406,rs10800407,rs12758208,rs12143131,rs12143135,rs12745732,rs12354315,rs1419324,rs1419323,rs3766053,rs3766054,rs3766055,rs7529937,rs7552484,rs958581,rs12744184,XX118,rs12724802,rs12724812,rs12744655,rs12143965,rs67485965,rs12755385,rs12736110,rs12562404,rs12564596,rs12127613,rs12072953,rs4656654,rs12124144,rs12124168,rs3820053,rs4656655,rs12144705,rs932395,rs932394,rs12735503,rs78648088,rs12072226,rs12057856,rs10919082,rs4656656,rs4656657,rs3737681,rs7518554,rs7541564,rs7541675,rs7541700,rs10919083,rs35631014,rs35774511,rs34250651,rs12065884,rs12076469,rs6695252,rs6695177,rs12120493,rs10919084,rs3766059,rs12125921,rs12125985,rs2050119,rs3766060,rs1830492,rs1830493,rs1830494,rs1830495,rs10919086,rs61806209,rs11802117,rs12756799,rs3820055,rs3820056,rs3766061,rs12067018,rs12067072,rs12083287,rs12747242,rs2032044,rs12086292,rs12075832,rs12071277,rs3766062,rs4656659,rs12127305,rs140827302,rs12126032,rs3766065,rs545794319,rs564389850,rs528119939,rs546613829,rs189707046,rs12129979,rs3766066,rs3766067,rs3766069,rs3766070,rs3766071,rs2179492,rs909931,rs909930,rs909929,rs4140540,rs10800410,rs10800411,rs10919090,rs12129969,rs12130764,rs12734206,rs12724863,rs10919094,rs12568636,rs10800412,rs12736723,rs4656660,rs7547686,rs12084549,rs12080100,rs12081283,rs3753297,rs3753300,rs4656661,rs10800413,rs4656662,rs6704482,rs3766077,rs10800415,rs12121395,rs12140995,rs12141151,rs12141917,rs12739920,rs10800417,rs11808938,rs11810319,rs11809256,rs4385775,rs4445529,rs10800419,rs10919099,rs6688038,rs6688139,rs10919101,rs2420012,rs12145969,rs4656665,rs4656666,rs72700019,rs6679084,rs6703463,rs10800420,rs10800421,rs12126266,rs35159355,rs36079696,rs2300159,rs12741540,rs12751062,rs6427180,rs12059281,rs4656667,rs4656668,rs4656181,rs10919106,rs10919107,rs10919108,rs12066375,rs34599560,rs12065226,rs12066426,rs2012763,rs12123168,rs12724093,rs61808871,rs61808872,rs12745997,rs11802143,rs34581963,rs12084957,rs12085114,rs7533349,rs12092528,rs12121346,rs12740040	leadAndProxy	chr1:169121730-169121731
chr1	169152572	169152573	T	C	rs1320967	0.412525	rs1320965,rs2143287,rs12082618,rs4656653,rs12082810,rs10919076,rs12145939,rs12135928,rs12089118,rs12086983,rs745922,rs12140967,rs1320968,rs1358712,rs2420010,rs9887916,rs9887854,rs9887857,rs9887903,rs10919078,rs10800406,rs10800407,rs12758208,rs12143131,rs12143135,rs12745732,rs12354315,rs1419324,rs1419323,rs3766053,rs3766054,rs3766055,rs7529937,rs7552484,rs958581,rs12744184,XX118,rs12724802,rs12724812,rs12744655,rs12143965,rs67485965,rs12755385,rs12736110,rs12562404,rs12564596,rs12127613,rs12072953,rs4656654,rs12124144,rs12124168,rs3820053,rs4656655,rs12144705,rs932395,rs932394,rs12735503,rs78648088,rs12072226,rs12057856,rs10919082,rs4656656,rs4656657,rs3737681,rs7518554,rs7541564,rs7541675,rs7541700,rs10919083,rs35631014,rs35774511,rs34250651,rs12065884,rs12076469,rs6695252,rs6695177,rs12120493,rs10919084,rs3766059,rs12125921,rs12125985,rs2050119,rs3766060,rs1830492,rs1830493,rs1830494,rs1830495,rs10919086,rs61806209,rs11802117,rs12756799,rs3820055,rs3820056,rs3766061,rs12067018,rs12067072,rs12083287,rs12747242,rs2032044,rs12086292,rs12075832,rs12071277,rs3766062,rs4656659,rs12127305,rs140827302,rs12126032,rs3766065,rs545794319,rs564389850,rs528119939,rs546613829,rs189707046,rs12129979,rs3766066,rs3766067,rs3766069,rs3766070,rs3766071,rs2179492,rs909931,rs909930,rs909929,rs4140540,rs10800410,rs10800411,rs10919090,rs12129969,rs12130764,rs12734206,rs12724863,rs10919094,rs12568636,rs10800412,rs12736723,rs4656660,rs7547686,rs12084549,rs12080100,rs12081283,rs3753297,rs3753300,rs4656661,rs10800413,rs4656662,rs6704482,rs3766077,rs10800415,rs12121395,rs12140995,rs12141151,rs12141917,rs12739920,rs10800417,rs11808938,rs11810319,rs11809256,rs4385775,rs4445529,rs10800419,rs10919099,rs6688038,rs6688139,rs10919101,rs2420012,rs12145969,rs4656665,rs4656666,rs72700019,rs6679084,rs6703463,rs10800420,rs10800421,rs12126266,rs35159355,rs36079696,rs2300159,rs12741540,rs12751062,rs6427180,rs12059281,rs4656667,rs4656668,rs4656181,rs10919106,rs10919107,rs10919108,rs12066375,rs34599560,rs12065226,rs12066426,rs2012763,rs12123168,rs12724093,rs61808871,rs61808872,rs12745997,rs11802143,rs34581963,rs12084957,rs12085114,rs7533349,rs12092528,rs12121346,rs12740040	leadAndProxy	chr1:169121810-169121811
chr1	169152629	169152630	G	A	rs1320968	0.412525	rs1320965,rs2143287,rs12082618,rs4656653,rs12082810,rs10919076,rs12145939,rs12135928,rs12089118,rs12086983,rs745922,rs12140967,rs1320967,rs1358712,rs2420010,rs9887916,rs9887854,rs9887857,rs9887903,rs10919078,rs10800406,rs10800407,rs12758208,rs12143131,rs12143135,rs12745732,rs12354315,rs1419324,rs1419323,rs3766053,rs3766054,rs3766055,rs7529937,rs7552484,rs958581,rs12744184,XX118,rs12724802,rs12724812,rs12744655,rs12143965,rs67485965,rs12755385,rs12736110,rs12562404,rs12564596,rs12127613,rs12072953,rs4656654,rs12124144,rs12124168,rs3820053,rs4656655,rs12144705,rs932395,rs932394,rs12735503,rs78648088,rs12072226,rs12057856,rs10919082,rs4656656,rs4656657,rs3737681,rs7518554,rs7541564,rs7541675,rs7541700,rs10919083,rs35631014,rs35774511,rs34250651,rs12065884,rs12076469,rs6695252,rs6695177,rs12120493,rs10919084,rs3766059,rs12125921,rs12125985,rs2050119,rs3766060,rs1830492,rs1830493,rs1830494,rs1830495,rs10919086,rs61806209,rs11802117,rs12756799,rs3820055,rs3820056,rs3766061,rs12067018,rs12067072,rs12083287,rs12747242,rs2032044,rs12086292,rs12075832,rs12071277,rs3766062,rs4656659,rs12127305,rs140827302,rs12126032,rs3766065,rs545794319,rs564389850,rs528119939,rs546613829,rs189707046,rs12129979,rs3766066,rs3766067,rs3766069,rs3766070,rs3766071,rs2179492,rs909931,rs909930,rs909929,rs4140540,rs10800410,rs10800411,rs10919090,rs12129969,rs12130764,rs12734206,rs12724863,rs10919094,rs12568636,rs10800412,rs12736723,rs4656660,rs7547686,rs12084549,rs12080100,rs12081283,rs3753297,rs3753300,rs4656661,rs10800413,rs4656662,rs6704482,rs3766077,rs10800415,rs12121395,rs12140995,rs12141151,rs12141917,rs12739920,rs10800417,rs11808938,rs11810319,rs11809256,rs4385775,rs4445529,rs10800419,rs10919099,rs6688038,rs6688139,rs10919101,rs2420012,rs12145969,rs4656665,rs4656666,rs72700019,rs6679084,rs6703463,rs10800420,rs10800421,rs12126266,rs35159355,rs36079696,rs2300159,rs12741540,rs12751062,rs6427180,rs12059281,rs4656667,rs4656668,rs4656181,rs10919106,rs10919107,rs10919108,rs12066375,rs34599560,rs12065226,rs12066426,rs2012763,rs12123168,rs12724093,rs61808871,rs61808872,rs12745997,rs11802143,rs34581963,rs12084957,rs12085114,rs7533349,rs12092528,rs12121346,rs12740040	leadAndProxy	chr1:169121867-169121868
chr1	169153015	169153016	T	G	rs1358712	0.412525	rs1320965,rs2143287,rs12082618,rs4656653,rs12082810,rs10919076,rs12145939,rs12135928,rs12089118,rs12086983,rs745922,rs12140967,rs1320967,rs1320968,rs2420010,rs9887916,rs9887854,rs9887857,rs9887903,rs10919078,rs10800406,rs10800407,rs12758208,rs12143131,rs12143135,rs12745732,rs12354315,rs1419324,rs1419323,rs3766053,rs3766054,rs3766055,rs7529937,rs7552484,rs958581,rs12744184,XX118,rs12724802,rs12724812,rs12744655,rs12143965,rs67485965,rs12755385,rs12736110,rs12562404,rs12564596,rs12127613,rs12072953,rs4656654,rs12124144,rs12124168,rs3820053,rs4656655,rs12144705,rs932395,rs932394,rs12735503,rs78648088,rs12072226,rs12057856,rs10919082,rs4656656,rs4656657,rs3737681,rs7518554,rs7541564,rs7541675,rs7541700,rs10919083,rs35631014,rs35774511,rs34250651,rs12065884,rs12076469,rs6695252,rs6695177,rs12120493,rs10919084,rs3766059,rs12125921,rs12125985,rs2050119,rs3766060,rs1830492,rs1830493,rs1830494,rs1830495,rs10919086,rs61806209,rs11802117,rs12756799,rs3820055,rs3820056,rs3766061,rs12067018,rs12067072,rs12083287,rs12747242,rs2032044,rs12086292,rs12075832,rs12071277,rs3766062,rs4656659,rs12127305,rs140827302,rs12126032,rs3766065,rs545794319,rs564389850,rs528119939,rs546613829,rs189707046,rs12129979,rs3766066,rs3766067,rs3766069,rs3766070,rs3766071,rs2179492,rs909931,rs909930,rs909929,rs4140540,rs10800410,rs10800411,rs10919090,rs12129969,rs12130764,rs12734206,rs12724863,rs10919094,rs12568636,rs10800412,rs12736723,rs4656660,rs7547686,rs12084549,rs12080100,rs12081283,rs3753297,rs3753300,rs4656661,rs10800413,rs4656662,rs6704482,rs3766077,rs10800415,rs12121395,rs12140995,rs12141151,rs12141917,rs12739920,rs10800417,rs11808938,rs11810319,rs11809256,rs4385775,rs4445529,rs10800419,rs10919099,rs6688038,rs6688139,rs10919101,rs2420012,rs12145969,rs4656665,rs4656666,rs72700019,rs6679084,rs6703463,rs10800420,rs10800421,rs12126266,rs35159355,rs36079696,rs2300159,rs12741540,rs12751062,rs6427180,rs12059281,rs4656667,rs4656668,rs4656181,rs10919106,rs10919107,rs10919108,rs12066375,rs34599560,rs12065226,rs12066426,rs2012763,rs12123168,rs12724093,rs61808871,rs61808872,rs12745997,rs11802143,rs34581963,rs12084957,rs12085114,rs7533349,rs12092528,rs12121346,rs12740040	leadAndProxy	chr1:169122253-169122254
chr1	169153236	169153237	T	G	rs2420010	0.412525	rs1320965,rs2143287,rs12082618,rs4656653,rs12082810,rs10919076,rs12145939,rs12135928,rs12089118,rs12086983,rs745922,rs12140967,rs1320967,rs1320968,rs1358712,rs9887916,rs9887854,rs9887857,rs9887903,rs10919078,rs10800406,rs10800407,rs12758208,rs12143131,rs12143135,rs12745732,rs12354315,rs1419324,rs1419323,rs3766053,rs3766054,rs3766055,rs7529937,rs7552484,rs958581,rs12744184,XX118,rs12724802,rs12724812,rs12744655,rs12143965,rs67485965,rs12755385,rs12736110,rs12562404,rs12564596,rs12127613,rs12072953,rs4656654,rs12124144,rs12124168,rs3820053,rs4656655,rs12144705,rs932395,rs932394,rs12735503,rs78648088,rs12072226,rs12057856,rs10919082,rs4656656,rs4656657,rs3737681,rs7518554,rs7541564,rs7541675,rs7541700,rs10919083,rs35631014,rs35774511,rs34250651,rs12065884,rs12076469,rs6695252,rs6695177,rs12120493,rs10919084,rs3766059,rs12125921,rs12125985,rs2050119,rs3766060,rs1830492,rs1830493,rs1830494,rs1830495,rs10919086,rs61806209,rs11802117,rs12756799,rs3820055,rs3820056,rs3766061,rs12067018,rs12067072,rs12083287,rs12747242,rs2032044,rs12086292,rs12075832,rs12071277,rs3766062,rs4656659,rs12127305,rs140827302,rs12126032,rs3766065,rs545794319,rs564389850,rs528119939,rs546613829,rs189707046,rs12129979,rs3766066,rs3766067,rs3766069,rs3766070,rs3766071,rs2179492,rs909931,rs909930,rs909929,rs4140540,rs10800410,rs10800411,rs10919090,rs12129969,rs12130764,rs12734206,rs12724863,rs10919094,rs12568636,rs10800412,rs12736723,rs4656660,rs7547686,rs12084549,rs12080100,rs12081283,rs3753297,rs3753300,rs4656661,rs10800413,rs4656662,rs6704482,rs3766077,rs10800415,rs12121395,rs12140995,rs12141151,rs12141917,rs12739920,rs10800417,rs11808938,rs11810319,rs11809256,rs4385775,rs4445529,rs10800419,rs10919099,rs6688038,rs6688139,rs10919101,rs2420012,rs12145969,rs4656665,rs4656666,rs72700019,rs6679084,rs6703463,rs10800420,rs10800421,rs12126266,rs35159355,rs36079696,rs2300159,rs12741540,rs12751062,rs6427180,rs12059281,rs4656667,rs4656668,rs4656181,rs10919106,rs10919107,rs10919108,rs12066375,rs34599560,rs12065226,rs12066426,rs2012763,rs12123168,rs12724093,rs61808871,rs61808872,rs12745997,rs11802143,rs34581963,rs12084957,rs12085114,rs7533349,rs12092528,rs12121346,rs12740040	leadAndProxy	chr1:169122474-169122475
chr1	169153590	169153591	T	C	rs9887916	0.412525	rs1320965,rs2143287,rs12082618,rs4656653,rs12082810,rs10919076,rs12145939,rs12135928,rs12089118,rs12086983,rs745922,rs12140967,rs1320967,rs1320968,rs1358712,rs2420010,rs9887854,rs9887857,rs9887903,rs10919078,rs10800406,rs10800407,rs12758208,rs12143131,rs12143135,rs12745732,rs12354315,rs1419324,rs1419323,rs3766053,rs3766054,rs3766055,rs7529937,rs7552484,rs958581,rs12744184,XX118,rs12724802,rs12724812,rs12744655,rs12143965,rs67485965,rs12755385,rs12736110,rs12562404,rs12564596,rs12127613,rs12072953,rs4656654,rs12124144,rs12124168,rs3820053,rs4656655,rs12144705,rs932395,rs932394,rs12735503,rs78648088,rs12072226,rs12057856,rs10919082,rs4656656,rs4656657,rs3737681,rs7518554,rs7541564,rs7541675,rs7541700,rs10919083,rs35631014,rs35774511,rs34250651,rs12065884,rs12076469,rs6695252,rs6695177,rs12120493,rs10919084,rs3766059,rs12125921,rs12125985,rs2050119,rs3766060,rs1830492,rs1830493,rs1830494,rs1830495,rs10919086,rs61806209,rs11802117,rs12756799,rs3820055,rs3820056,rs3766061,rs12067018,rs12067072,rs12083287,rs12747242,rs2032044,rs12086292,rs12075832,rs12071277,rs3766062,rs4656659,rs12127305,rs140827302,rs12126032,rs3766065,rs545794319,rs564389850,rs528119939,rs546613829,rs189707046,rs12129979,rs3766066,rs3766067,rs3766069,rs3766070,rs3766071,rs2179492,rs909931,rs909930,rs909929,rs4140540,rs10800410,rs10800411,rs10919090,rs12129969,rs12130764,rs12734206,rs12724863,rs10919094,rs12568636,rs10800412,rs12736723,rs4656660,rs7547686,rs12084549,rs12080100,rs12081283,rs3753297,rs3753300,rs4656661,rs10800413,rs4656662,rs6704482,rs3766077,rs10800415,rs12121395,rs12140995,rs12141151,rs12141917,rs12739920,rs10800417,rs11808938,rs11810319,rs11809256,rs4385775,rs4445529,rs10800419,rs10919099,rs6688038,rs6688139,rs10919101,rs2420012,rs12145969,rs4656665,rs4656666,rs72700019,rs6679084,rs6703463,rs10800420,rs10800421,rs12126266,rs35159355,rs36079696,rs2300159,rs12741540,rs12751062,rs6427180,rs12059281,rs4656667,rs4656668,rs4656181,rs10919106,rs10919107,rs10919108,rs12066375,rs34599560,rs12065226,rs12066426,rs2012763,rs12123168,rs12724093,rs61808871,rs61808872,rs12745997,rs11802143,rs34581963,rs12084957,rs12085114,rs7533349,rs12092528,rs12121346,rs12740040	leadAndProxy	chr1:169122828-169122829
chr1	169153626	169153627	C	T	rs9887854	0.412525	rs1320965,rs2143287,rs12082618,rs4656653,rs12082810,rs10919076,rs12145939,rs12135928,rs12089118,rs12086983,rs745922,rs12140967,rs1320967,rs1320968,rs1358712,rs2420010,rs9887916,rs9887857,rs9887903,rs10919078,rs10800406,rs10800407,rs12758208,rs12143131,rs12143135,rs12745732,rs12354315,rs1419324,rs1419323,rs3766053,rs3766054,rs3766055,rs7529937,rs7552484,rs958581,rs12744184,XX118,rs12724802,rs12724812,rs12744655,rs12143965,rs67485965,rs12755385,rs12736110,rs12562404,rs12564596,rs12127613,rs12072953,rs4656654,rs12124144,rs12124168,rs3820053,rs4656655,rs12144705,rs932395,rs932394,rs12735503,rs78648088,rs12072226,rs12057856,rs10919082,rs4656656,rs4656657,rs3737681,rs7518554,rs7541564,rs7541675,rs7541700,rs10919083,rs35631014,rs35774511,rs34250651,rs12065884,rs12076469,rs6695252,rs6695177,rs12120493,rs10919084,rs3766059,rs12125921,rs12125985,rs2050119,rs3766060,rs1830492,rs1830493,rs1830494,rs1830495,rs10919086,rs61806209,rs11802117,rs12756799,rs3820055,rs3820056,rs3766061,rs12067018,rs12067072,rs12083287,rs12747242,rs2032044,rs12086292,rs12075832,rs12071277,rs3766062,rs4656659,rs12127305,rs140827302,rs12126032,rs3766065,rs545794319,rs564389850,rs528119939,rs546613829,rs189707046,rs12129979,rs3766066,rs3766067,rs3766069,rs3766070,rs3766071,rs2179492,rs909931,rs909930,rs909929,rs4140540,rs10800410,rs10800411,rs10919090,rs12129969,rs12130764,rs12734206,rs12724863,rs10919094,rs12568636,rs10800412,rs12736723,rs4656660,rs7547686,rs12084549,rs12080100,rs12081283,rs3753297,rs3753300,rs4656661,rs10800413,rs4656662,rs6704482,rs3766077,rs10800415,rs12121395,rs12140995,rs12141151,rs12141917,rs12739920,rs10800417,rs11808938,rs11810319,rs11809256,rs4385775,rs4445529,rs10800419,rs10919099,rs6688038,rs6688139,rs10919101,rs2420012,rs12145969,rs4656665,rs4656666,rs72700019,rs6679084,rs6703463,rs10800420,rs10800421,rs12126266,rs35159355,rs36079696,rs2300159,rs12741540,rs12751062,rs6427180,rs12059281,rs4656667,rs4656668,rs4656181,rs10919106,rs10919107,rs10919108,rs12066375,rs34599560,rs12065226,rs12066426,rs2012763,rs12123168,rs12724093,rs61808871,rs61808872,rs12745997,rs11802143,rs34581963,rs12084957,rs12085114,rs7533349,rs12092528,rs12121346,rs12740040	leadAndProxy	chr1:169122864-169122865
chr1	169153694	169153695	C	T	rs9887857	0.414513	rs1320965,rs2143287,rs12082618,rs4656653,rs12082810,rs10919076,rs12145939,rs12135928,rs12089118,rs12086983,rs745922,rs12140967,rs1320967,rs1320968,rs1358712,rs2420010,rs9887916,rs9887854,rs9887903,rs10919078,rs10800406,rs10800407,rs12758208,rs12143131,rs12143135,rs12745732,rs12354315,rs1419324,rs1419323,rs3766053,rs3766054,rs3766055,rs7529937,rs7552484,rs958581,rs12744184,XX118,rs12724802,rs12724812,rs12744655,rs12143965,rs67485965,rs12755385,rs12736110,rs12562404,rs12564596,rs12127613,rs12072953,rs4656654,rs12124144,rs12124168,rs3820053,rs4656655,rs12144705,rs932395,rs932394,rs12735503,rs78648088,rs12072226,rs12057856,rs10919082,rs4656656,rs4656657,rs3737681,rs7518554,rs7541564,rs7541675,rs7541700,rs10919083,rs35631014,rs35774511,rs34250651,rs12065884,rs12076469,rs6695252,rs6695177,rs12120493,rs10919084,rs3766059,rs12125921,rs12125985,rs2050119,rs3766060,rs1830492,rs1830493,rs1830494,rs1830495,rs10919086,rs61806209,rs11802117,rs12756799,rs3820055,rs3820056,rs3766061,rs12067018,rs12067072,rs12083287,rs12747242,rs2032044,rs12086292,rs12075832,rs12071277,rs3766062,rs4656659,rs12127305,rs140827302,rs12126032,rs3766065,rs545794319,rs564389850,rs528119939,rs546613829,rs189707046,rs12129979,rs3766066,rs3766067,rs3766069,rs3766070,rs3766071,rs2179492,rs909931,rs909930,rs909929,rs4140540,rs10800410,rs10800411,rs10919090,rs12129969,rs12130764,rs12734206,rs12724863,rs10919094,rs12568636,rs10800412,rs12736723,rs4656660,rs7547686,rs12084549,rs12080100,rs12081283,rs3753297,rs3753300,rs4656661,rs10800413,rs4656662,rs6704482,rs3766077,rs10800415,rs12121395,rs12140995,rs12141151,rs12141917,rs12739920,rs10800417,rs11808938,rs11810319,rs11809256,rs4385775,rs4445529,rs10800419,rs10919099,rs6688038,rs6688139,rs10919101,rs2420012,rs12145969,rs4656665,rs4656666,rs72700019,rs6679084,rs6703463,rs10800420,rs10800421,rs12126266,rs35159355,rs36079696,rs2300159,rs12741540,rs12751062,rs6427180,rs12059281,rs4656667,rs4656668,rs4656181,rs10919106,rs10919107,rs10919108,rs12066375,rs34599560,rs12065226,rs12066426,rs2012763,rs12123168,rs12724093,rs61808871,rs61808872,rs12745997,rs11802143,rs34581963,rs12084957,rs12085114,rs7533349,rs12092528,rs12121346,rs12740040	leadAndProxy	chr1:169122932-169122933
chr1	169153807	169153808	A	C	rs9887903	0.415507	rs1320965,rs2143287,rs12082618,rs4656653,rs12082810,rs10919076,rs12145939,rs12135928,rs12089118,rs12086983,rs745922,rs12140967,rs1320967,rs1320968,rs1358712,rs2420010,rs9887916,rs9887854,rs9887857,rs10919078,rs10800406,rs10800407,rs12758208,rs12143131,rs12143135,rs12745732,rs12354315,rs1419324,rs1419323,rs3766053,rs3766054,rs3766055,rs7529937,rs7552484,rs958581,rs12744184,XX118,rs12724802,rs12724812,rs12744655,rs12143965,rs67485965,rs12755385,rs12736110,rs12562404,rs12564596,rs12127613,rs12072953,rs4656654,rs12124144,rs12124168,rs3820053,rs4656655,rs12144705,rs932395,rs932394,rs12735503,rs78648088,rs12072226,rs12057856,rs10919082,rs4656656,rs4656657,rs3737681,rs7518554,rs7541564,rs7541675,rs7541700,rs10919083,rs35631014,rs35774511,rs34250651,rs12065884,rs12076469,rs6695252,rs6695177,rs12120493,rs10919084,rs3766059,rs12125921,rs12125985,rs2050119,rs3766060,rs1830492,rs1830493,rs1830494,rs1830495,rs10919086,rs61806209,rs11802117,rs12756799,rs3820055,rs3820056,rs3766061,rs12067018,rs12067072,rs12083287,rs12747242,rs2032044,rs12086292,rs12075832,rs12071277,rs3766062,rs4656659,rs12127305,rs140827302,rs12126032,rs3766065,rs545794319,rs564389850,rs528119939,rs546613829,rs189707046,rs12129979,rs3766066,rs3766067,rs3766069,rs3766070,rs3766071,rs2179492,rs909931,rs909930,rs909929,rs4140540,rs10800410,rs10800411,rs10919090,rs12129969,rs12130764,rs12734206,rs12724863,rs10919094,rs12568636,rs10800412,rs12736723,rs4656660,rs7547686,rs12084549,rs12080100,rs12081283,rs3753297,rs3753300,rs4656661,rs10800413,rs4656662,rs6704482,rs3766077,rs10800415,rs12121395,rs12140995,rs12141151,rs12141917,rs12739920,rs10800417,rs11808938,rs11810319,rs11809256,rs4385775,rs4445529,rs10800419,rs10919099,rs6688038,rs6688139,rs10919101,rs2420012,rs12145969,rs4656665,rs4656666,rs72700019,rs6679084,rs6703463,rs10800420,rs10800421,rs12126266,rs35159355,rs36079696,rs2300159,rs12741540,rs12751062,rs6427180,rs12059281,rs4656667,rs4656668,rs4656181,rs10919106,rs10919107,rs10919108,rs12066375,rs34599560,rs12065226,rs12066426,rs2012763,rs12123168,rs12724093,rs61808871,rs61808872,rs12745997,rs11802143,rs34581963,rs12084957,rs12085114,rs7533349,rs12092528,rs12121346,rs12740040	leadAndProxy	chr1:169123045-169123046
chr1	169153880	169153881	T	G	rs10919078	0.405567	rs1320965,rs2143287,rs12082618,rs4656653,rs12082810,rs10919076,rs12145939,rs12135928,rs12089118,rs12086983,rs745922,rs12140967,rs1320967,rs1320968,rs1358712,rs2420010,rs9887916,rs9887854,rs9887857,rs9887903,rs10800406,rs10800407,rs12758208,rs12143131,rs12143135,rs12745732,rs12354315,rs1419324,rs1419323,rs3766053,rs3766054,rs3766055,rs7529937,rs7552484,rs958581,rs12744184,XX118,rs12724802,rs12724812,rs12744655,rs12143965,rs67485965,rs12755385,rs12736110,rs12562404,rs12564596,rs12127613,rs12072953,rs4656654,rs12124144,rs12124168,rs3820053,rs4656655,rs12144705,rs932395,rs932394,rs12735503,rs78648088,rs12072226,rs12057856,rs10919082,rs4656656,rs4656657,rs3737681,rs7518554,rs7541564,rs7541675,rs7541700,rs10919083,rs35631014,rs35774511,rs34250651,rs12065884,rs12076469,rs6695252,rs6695177,rs12120493,rs10919084,rs3766059,rs12125921,rs12125985,rs2050119,rs3766060,rs1830492,rs1830493,rs1830494,rs1830495,rs10919086,rs61806209,rs11802117,rs12756799,rs3820055,rs3820056,rs3766061,rs12067018,rs12067072,rs12083287,rs12747242,rs2032044,rs12086292,rs12075832,rs12071277,rs3766062,rs4656659,rs12127305,rs140827302,rs12126032,rs3766065,rs545794319,rs564389850,rs528119939,rs546613829,rs189707046,rs12129979,rs3766066,rs3766067,rs3766069,rs3766070,rs3766071,rs2179492,rs909931,rs909930,rs909929,rs4140540,rs10800410,rs10800411,rs10919090,rs12129969,rs12130764,rs12734206,rs12724863,rs10919094,rs12568636,rs10800412,rs12736723,rs4656660,rs7547686,rs12084549,rs12080100,rs12081283,rs3753297,rs3753300,rs4656661,rs10800413,rs4656662,rs6704482,rs3766077,rs10800415,rs12121395,rs12140995,rs12141151,rs12141917,rs12739920,rs10800417,rs11808938,rs11810319,rs11809256,rs4385775,rs4445529,rs10800419,rs10919099,rs6688038,rs6688139,rs10919101,rs2420012,rs12145969,rs4656665,rs4656666,rs72700019,rs6679084,rs6703463,rs10800420,rs10800421,rs12126266,rs35159355,rs36079696,rs2300159,rs12741540,rs12751062,rs6427180,rs12059281,rs4656667,rs4656668,rs4656181,rs10919106,rs10919107,rs10919108,rs12066375,rs34599560,rs12065226,rs12066426,rs2012763,rs12123168,rs12724093,rs61808871,rs61808872,rs12745997,rs11802143,rs34581963,rs12084957,rs12085114,rs7533349,rs12092528,rs12121346,rs12740040	leadAndProxy	chr1:169123118-169123119
chr1	169153984	169153985	G	A	rs10800406	0.414513	rs1320965,rs2143287,rs12082618,rs4656653,rs12082810,rs10919076,rs12145939,rs12135928,rs12089118,rs12086983,rs745922,rs12140967,rs1320967,rs1320968,rs1358712,rs2420010,rs9887916,rs9887854,rs9887857,rs9887903,rs10919078,rs10800407,rs12758208,rs12143131,rs12143135,rs12745732,rs12354315,rs1419324,rs1419323,rs3766053,rs3766054,rs3766055,rs7529937,rs7552484,rs958581,rs12744184,XX118,rs12724802,rs12724812,rs12744655,rs12143965,rs67485965,rs12755385,rs12736110,rs12562404,rs12564596,rs12127613,rs12072953,rs4656654,rs12124144,rs12124168,rs3820053,rs4656655,rs12144705,rs932395,rs932394,rs12735503,rs78648088,rs12072226,rs12057856,rs10919082,rs4656656,rs4656657,rs3737681,rs7518554,rs7541564,rs7541675,rs7541700,rs10919083,rs35631014,rs35774511,rs34250651,rs12065884,rs12076469,rs6695252,rs6695177,rs12120493,rs10919084,rs3766059,rs12125921,rs12125985,rs2050119,rs3766060,rs1830492,rs1830493,rs1830494,rs1830495,rs10919086,rs61806209,rs11802117,rs12756799,rs3820055,rs3820056,rs3766061,rs12067018,rs12067072,rs12083287,rs12747242,rs2032044,rs12086292,rs12075832,rs12071277,rs3766062,rs4656659,rs12127305,rs140827302,rs12126032,rs3766065,rs545794319,rs564389850,rs528119939,rs546613829,rs189707046,rs12129979,rs3766066,rs3766067,rs3766069,rs3766070,rs3766071,rs2179492,rs909931,rs909930,rs909929,rs4140540,rs10800410,rs10800411,rs10919090,rs12129969,rs12130764,rs12734206,rs12724863,rs10919094,rs12568636,rs10800412,rs12736723,rs4656660,rs7547686,rs12084549,rs12080100,rs12081283,rs3753297,rs3753300,rs4656661,rs10800413,rs4656662,rs6704482,rs3766077,rs10800415,rs12121395,rs12140995,rs12141151,rs12141917,rs12739920,rs10800417,rs11808938,rs11810319,rs11809256,rs4385775,rs4445529,rs10800419,rs10919099,rs6688038,rs6688139,rs10919101,rs2420012,rs12145969,rs4656665,rs4656666,rs72700019,rs6679084,rs6703463,rs10800420,rs10800421,rs12126266,rs35159355,rs36079696,rs2300159,rs12741540,rs12751062,rs6427180,rs12059281,rs4656667,rs4656668,rs4656181,rs10919106,rs10919107,rs10919108,rs12066375,rs34599560,rs12065226,rs12066426,rs2012763,rs12123168,rs12724093,rs61808871,rs61808872,rs12745997,rs11802143,rs34581963,rs12084957,rs12085114,rs7533349,rs12092528,rs12121346,rs12740040	leadAndProxy	chr1:169123222-169123223
chr1	169154027	169154028	T	A	rs10800407	0.412525	rs1320965,rs2143287,rs12082618,rs4656653,rs12082810,rs10919076,rs12145939,rs12135928,rs12089118,rs12086983,rs745922,rs12140967,rs1320967,rs1320968,rs1358712,rs2420010,rs9887916,rs9887854,rs9887857,rs9887903,rs10919078,rs10800406,rs12758208,rs12143131,rs12143135,rs12745732,rs12354315,rs1419324,rs1419323,rs3766053,rs3766054,rs3766055,rs7529937,rs7552484,rs958581,rs12744184,XX118,rs12724802,rs12724812,rs12744655,rs12143965,rs67485965,rs12755385,rs12736110,rs12562404,rs12564596,rs12127613,rs12072953,rs4656654,rs12124144,rs12124168,rs3820053,rs4656655,rs12144705,rs932395,rs932394,rs12735503,rs78648088,rs12072226,rs12057856,rs10919082,rs4656656,rs4656657,rs3737681,rs7518554,rs7541564,rs7541675,rs7541700,rs10919083,rs35631014,rs35774511,rs34250651,rs12065884,rs12076469,rs6695252,rs6695177,rs12120493,rs10919084,rs3766059,rs12125921,rs12125985,rs2050119,rs3766060,rs1830492,rs1830493,rs1830494,rs1830495,rs10919086,rs61806209,rs11802117,rs12756799,rs3820055,rs3820056,rs3766061,rs12067018,rs12067072,rs12083287,rs12747242,rs2032044,rs12086292,rs12075832,rs12071277,rs3766062,rs4656659,rs12127305,rs140827302,rs12126032,rs3766065,rs545794319,rs564389850,rs528119939,rs546613829,rs189707046,rs12129979,rs3766066,rs3766067,rs3766069,rs3766070,rs3766071,rs2179492,rs909931,rs909930,rs909929,rs4140540,rs10800410,rs10800411,rs10919090,rs12129969,rs12130764,rs12734206,rs12724863,rs10919094,rs12568636,rs10800412,rs12736723,rs4656660,rs7547686,rs12084549,rs12080100,rs12081283,rs3753297,rs3753300,rs4656661,rs10800413,rs4656662,rs6704482,rs3766077,rs10800415,rs12121395,rs12140995,rs12141151,rs12141917,rs12739920,rs10800417,rs11808938,rs11810319,rs11809256,rs4385775,rs4445529,rs10800419,rs10919099,rs6688038,rs6688139,rs10919101,rs2420012,rs12145969,rs4656665,rs4656666,rs72700019,rs6679084,rs6703463,rs10800420,rs10800421,rs12126266,rs35159355,rs36079696,rs2300159,rs12741540,rs12751062,rs6427180,rs12059281,rs4656667,rs4656668,rs4656181,rs10919106,rs10919107,rs10919108,rs12066375,rs34599560,rs12065226,rs12066426,rs2012763,rs12123168,rs12724093,rs61808871,rs61808872,rs12745997,rs11802143,rs34581963,rs12084957,rs12085114,rs7533349,rs12092528,rs12121346,rs12740040	leadAndProxy	chr1:169123265-169123266
chr1	169154353	169154354	G	A	rs12758208	0.424453	rs1320965,rs2143287,rs12082618,rs4656653,rs12082810,rs10919076,rs12145939,rs12135928,rs12089118,rs12086983,rs745922,rs12140967,rs1320967,rs1320968,rs1358712,rs2420010,rs9887916,rs9887854,rs9887857,rs9887903,rs10919078,rs10800406,rs10800407,rs12143131,rs12143135,rs12745732,rs12354315,rs1419324,rs1419323,rs3766053,rs3766054,rs3766055,rs7529937,rs7552484,rs958581,rs12744184,XX118,rs12724802,rs12724812,rs12744655,rs12143965,rs67485965,rs12755385,rs12736110,rs12562404,rs12564596,rs12127613,rs12072953,rs4656654,rs12124144,rs12124168,rs3820053,rs4656655,rs12144705,rs932395,rs932394,rs12735503,rs78648088,rs12072226,rs12057856,rs10919082,rs4656656,rs4656657,rs3737681,rs7518554,rs7541564,rs7541675,rs7541700,rs10919083,rs35631014,rs35774511,rs34250651,rs12065884,rs12076469,rs6695252,rs6695177,rs12120493,rs10919084,rs3766059,rs12125921,rs12125985,rs2050119,rs3766060,rs1830492,rs1830493,rs1830494,rs1830495,rs10919086,rs61806209,rs11802117,rs12756799,rs3820055,rs3820056,rs3766061,rs12067018,rs12067072,rs12083287,rs12747242,rs2032044,rs12086292,rs12075832,rs12071277,rs3766062,rs4656659,rs12127305,rs140827302,rs12126032,rs3766065,rs545794319,rs564389850,rs528119939,rs546613829,rs189707046,rs12129979,rs3766066,rs3766067,rs3766069,rs3766070,rs3766071,rs2179492,rs909931,rs909930,rs909929,rs4140540,rs10800410,rs10800411,rs10919090,rs12129969,rs12130764,rs12734206,rs12724863,rs10919094,rs12568636,rs10800412,rs12736723,rs4656660,rs7547686,rs12084549,rs12080100,rs12081283,rs3753297,rs3753300,rs4656661,rs10800413,rs4656662,rs6704482,rs3766077,rs10800415,rs12121395,rs12140995,rs12141151,rs12141917,rs12739920,rs10800417,rs11808938,rs11810319,rs11809256,rs4385775,rs4445529,rs10800419,rs10919099,rs6688038,rs6688139,rs10919101,rs2420012,rs12145969,rs4656665,rs4656666,rs72700019,rs6679084,rs6703463,rs10800420,rs10800421,rs12126266,rs35159355,rs36079696,rs2300159,rs12741540,rs12751062,rs6427180,rs12059281,rs4656667,rs4656668,rs4656181,rs10919106,rs10919107,rs10919108,rs12066375,rs34599560,rs12065226,rs12066426,rs2012763,rs12123168,rs12724093,rs61808871,rs61808872,rs12745997,rs11802143,rs12084957,rs12085114,rs7533349,rs12092528,rs12121346,rs12740040	leadAndProxy	chr1:169123591-169123592
chr1	169154642	169154643	T	C	rs12143131	0.414513	rs1320965,rs2143287,rs12082618,rs4656653,rs12082810,rs10919076,rs12145939,rs12135928,rs12089118,rs12086983,rs745922,rs12140967,rs1320967,rs1320968,rs1358712,rs2420010,rs9887916,rs9887854,rs9887857,rs9887903,rs10919078,rs10800406,rs10800407,rs12758208,rs12143135,rs12745732,rs12354315,rs1419324,rs1419323,rs3766053,rs3766054,rs3766055,rs7529937,rs7552484,rs958581,rs12744184,XX118,rs12724802,rs12724812,rs12744655,rs12143965,rs67485965,rs12755385,rs12736110,rs12562404,rs12564596,rs12127613,rs12072953,rs4656654,rs12124144,rs12124168,rs3820053,rs4656655,rs12144705,rs932395,rs932394,rs12735503,rs78648088,rs12072226,rs12057856,rs10919082,rs4656656,rs4656657,rs3737681,rs7518554,rs7541564,rs7541675,rs7541700,rs10919083,rs35631014,rs35774511,rs34250651,rs12065884,rs12076469,rs6695252,rs6695177,rs12120493,rs10919084,rs3766059,rs12125921,rs12125985,rs2050119,rs3766060,rs1830492,rs1830493,rs1830494,rs1830495,rs10919086,rs61806209,rs11802117,rs12756799,rs3820055,rs3820056,rs3766061,rs12067018,rs12067072,rs12083287,rs12747242,rs2032044,rs12086292,rs12075832,rs12071277,rs3766062,rs4656659,rs12127305,rs140827302,rs12126032,rs3766065,rs545794319,rs564389850,rs528119939,rs546613829,rs189707046,rs12129979,rs3766066,rs3766067,rs3766069,rs3766070,rs3766071,rs2179492,rs909931,rs909930,rs909929,rs4140540,rs10800410,rs10800411,rs10919090,rs12129969,rs12130764,rs12734206,rs12724863,rs10919094,rs12568636,rs10800412,rs12736723,rs4656660,rs7547686,rs12084549,rs12080100,rs12081283,rs3753297,rs3753300,rs4656661,rs10800413,rs4656662,rs6704482,rs3766077,rs10800415,rs12121395,rs12140995,rs12141151,rs12141917,rs12739920,rs10800417,rs11808938,rs11810319,rs11809256,rs4385775,rs4445529,rs10800419,rs10919099,rs6688038,rs6688139,rs10919101,rs2420012,rs12145969,rs4656665,rs4656666,rs72700019,rs6679084,rs6703463,rs10800420,rs10800421,rs12126266,rs35159355,rs36079696,rs2300159,rs12741540,rs12751062,rs6427180,rs12059281,rs4656667,rs4656668,rs4656181,rs10919106,rs10919107,rs10919108,rs12066375,rs34599560,rs12065226,rs12066426,rs2012763,rs12123168,rs12724093,rs61808871,rs61808872,rs12745997,rs11802143,rs34581963,rs12084957,rs12085114,rs7533349,rs12092528,rs12121346,rs12740040	leadAndProxy	chr1:169123880-169123881
chr1	169154667	169154668	T	G	rs12143135	0.412525	rs1320965,rs2143287,rs12082618,rs4656653,rs12082810,rs10919076,rs12145939,rs12135928,rs12089118,rs12086983,rs745922,rs12140967,rs1320967,rs1320968,rs1358712,rs2420010,rs9887916,rs9887854,rs9887857,rs9887903,rs10919078,rs10800406,rs10800407,rs12758208,rs12143131,rs12745732,rs12354315,rs1419324,rs1419323,rs3766053,rs3766054,rs3766055,rs7529937,rs7552484,rs958581,rs12744184,XX118,rs12724802,rs12724812,rs12744655,rs12143965,rs67485965,rs12755385,rs12736110,rs12562404,rs12564596,rs12127613,rs12072953,rs4656654,rs12124144,rs12124168,rs3820053,rs4656655,rs12144705,rs932395,rs932394,rs12735503,rs78648088,rs12072226,rs12057856,rs10919082,rs4656656,rs4656657,rs3737681,rs7518554,rs7541564,rs7541675,rs7541700,rs10919083,rs35631014,rs35774511,rs34250651,rs12065884,rs12076469,rs6695252,rs6695177,rs12120493,rs10919084,rs3766059,rs12125921,rs12125985,rs2050119,rs3766060,rs1830492,rs1830493,rs1830494,rs1830495,rs10919086,rs61806209,rs11802117,rs12756799,rs3820055,rs3820056,rs3766061,rs12067018,rs12067072,rs12083287,rs12747242,rs2032044,rs12086292,rs12075832,rs12071277,rs3766062,rs4656659,rs12127305,rs140827302,rs12126032,rs3766065,rs545794319,rs564389850,rs528119939,rs546613829,rs189707046,rs12129979,rs3766066,rs3766067,rs3766069,rs3766070,rs3766071,rs2179492,rs909931,rs909930,rs909929,rs4140540,rs10800410,rs10800411,rs10919090,rs12129969,rs12130764,rs12734206,rs12724863,rs10919094,rs12568636,rs10800412,rs12736723,rs4656660,rs7547686,rs12084549,rs12080100,rs12081283,rs3753297,rs3753300,rs4656661,rs10800413,rs4656662,rs6704482,rs3766077,rs10800415,rs12121395,rs12140995,rs12141151,rs12141917,rs12739920,rs10800417,rs11808938,rs11810319,rs11809256,rs4385775,rs4445529,rs10800419,rs10919099,rs6688038,rs6688139,rs10919101,rs2420012,rs12145969,rs4656665,rs4656666,rs72700019,rs6679084,rs6703463,rs10800420,rs10800421,rs12126266,rs35159355,rs36079696,rs2300159,rs12741540,rs12751062,rs6427180,rs12059281,rs4656667,rs4656668,rs4656181,rs10919106,rs10919107,rs10919108,rs12066375,rs34599560,rs12065226,rs12066426,rs2012763,rs12123168,rs12724093,rs61808871,rs61808872,rs12745997,rs11802143,rs34581963,rs12084957,rs12085114,rs7533349,rs12092528,rs12121346,rs12740040	leadAndProxy	chr1:169123905-169123906
chr1	169154970	169154971	T	A	rs12745732	0.414513	rs1320965,rs2143287,rs12082618,rs4656653,rs12082810,rs10919076,rs12145939,rs12135928,rs12089118,rs12086983,rs745922,rs12140967,rs1320967,rs1320968,rs1358712,rs2420010,rs9887916,rs9887854,rs9887857,rs9887903,rs10919078,rs10800406,rs10800407,rs12758208,rs12143131,rs12143135,rs12354315,rs1419324,rs1419323,rs3766053,rs3766054,rs3766055,rs7529937,rs7552484,rs958581,rs12744184,XX118,rs12724802,rs12724812,rs12744655,rs12143965,rs67485965,rs12755385,rs12736110,rs12562404,rs12564596,rs12127613,rs12072953,rs4656654,rs12124144,rs12124168,rs3820053,rs4656655,rs12144705,rs932395,rs932394,rs12735503,rs78648088,rs12072226,rs12057856,rs10919082,rs4656656,rs4656657,rs3737681,rs7518554,rs7541564,rs7541675,rs7541700,rs10919083,rs35631014,rs35774511,rs34250651,rs12065884,rs12076469,rs6695252,rs6695177,rs12120493,rs10919084,rs3766059,rs12125921,rs12125985,rs2050119,rs3766060,rs1830492,rs1830493,rs1830494,rs1830495,rs10919086,rs61806209,rs11802117,rs12756799,rs3820055,rs3820056,rs3766061,rs12067018,rs12067072,rs12083287,rs12747242,rs2032044,rs12086292,rs12075832,rs12071277,rs3766062,rs4656659,rs12127305,rs140827302,rs12126032,rs3766065,rs545794319,rs564389850,rs528119939,rs546613829,rs189707046,rs12129979,rs3766066,rs3766067,rs3766069,rs3766070,rs3766071,rs2179492,rs909931,rs909930,rs909929,rs4140540,rs10800410,rs10800411,rs10919090,rs12129969,rs12130764,rs12734206,rs12724863,rs10919094,rs12568636,rs10800412,rs12736723,rs4656660,rs7547686,rs12084549,rs12080100,rs12081283,rs3753297,rs3753300,rs4656661,rs10800413,rs4656662,rs6704482,rs3766077,rs10800415,rs12121395,rs12140995,rs12141151,rs12141917,rs12739920,rs10800417,rs11808938,rs11810319,rs11809256,rs4385775,rs4445529,rs10800419,rs10919099,rs6688038,rs6688139,rs10919101,rs2420012,rs12145969,rs4656665,rs4656666,rs72700019,rs6679084,rs6703463,rs10800420,rs10800421,rs12126266,rs35159355,rs36079696,rs2300159,rs12741540,rs12751062,rs6427180,rs12059281,rs4656667,rs4656668,rs4656181,rs10919106,rs10919107,rs10919108,rs12066375,rs34599560,rs12065226,rs12066426,rs2012763,rs12123168,rs12724093,rs61808871,rs61808872,rs12745997,rs11802143,rs34581963,rs12084957,rs12085114,rs7533349,rs12092528,rs12121346,rs12740040	leadAndProxy	chr1:169124208-169124209
chr1	169155163	169155164	A	G	rs17345170	0.342942	rs4656180,rs12084793,rs10919075,rs2179491,rs12145897,rs17349271,rs745921,rs35133990,rs12741323,rs12144832,rs17345184,rs12120007,rs34975352,rs17349439,rs61806208,rs4656658,rs12753816,rs17349467,rs12124738,rs12728614,rs2040446,rs61806242,rs7516097,rs1936533,rs74414612,rs79047435,rs12122348,rs12116551,rs12143963,rs12144230,rs4656664,rs61806244,rs12145193,rs12117362,rs12125057,rs12143790,rs2157597,rs35458577,rs35447001,rs7519279,rs4656669,rs12120960,rs61808870,rs12730917,rs12730920,rs12117559,rs12130858,rs12750161,rs12736817,rs12740501,rs34829200,rs375817640,rs61808874,rs141463455,rs143330692,rs140093164,rs143720864,rs201900850,rs189252235,rs192847540,rs551436740,rs34176173,rs34016668,rs34469836,rs35091267,rs35375125,rs36154866,rs12731520,rs35249110,rs12751571,rs113867065,rs113799014,rs34248820,rs76173203,rs12723917,rs12738167,rs12739337,rs12733626,rs2420014,rs71635617,rs2420015,rs4589164,rs10442644,rs12121994,rs12145146,rs12145226,rs12124064,rs12142784,rs141947209,rs2420016,rs35393101,rs34408435,rs12743588,rs12745978,rs12143193,rs35539429,rs72700059,rs12751407,rs12116683,rs3766090,rs12118645,rs12121185,rs12117884,rs12129132,rs61808940,rs72700067,rs12125501,rs12118611,rs12129567,rs35271076,rs35220898,rs111673464,rs12744362,rs190001496,rs12140572,rs61806989,rs17349579,rs4656671,rs7527703,rs1014965,rs4656674,rs61807017,rs4656182,rs7368145,rs12758228,rs112786717,XX119,rs12119443,rs4656677,rs4656678,rs35107735,rs7542751,rs7522896,rs12143708,rs35579018,rs34202538,rs12119479,rs12124049,rs12730053,rs7546347,rs12121891,rs4656680,rs722145	leadAndProxy	chr1:169124401-169124402
chr1	169155400	169155401	G	A	rs12354315	0.414513	rs1320965,rs2143287,rs12082618,rs4656653,rs12082810,rs10919076,rs12145939,rs12135928,rs12089118,rs12086983,rs745922,rs12140967,rs1320967,rs1320968,rs1358712,rs2420010,rs9887916,rs9887854,rs9887857,rs9887903,rs10919078,rs10800406,rs10800407,rs12758208,rs12143131,rs12143135,rs12745732,rs1419324,rs1419323,rs3766053,rs3766054,rs3766055,rs7529937,rs7552484,rs958581,rs12744184,XX118,rs12724802,rs12724812,rs12744655,rs12143965,rs67485965,rs12755385,rs12736110,rs12562404,rs12564596,rs12127613,rs12072953,rs4656654,rs12124144,rs12124168,rs3820053,rs4656655,rs12144705,rs932395,rs932394,rs12735503,rs78648088,rs12072226,rs12057856,rs10919082,rs4656656,rs4656657,rs3737681,rs7518554,rs7541564,rs7541675,rs7541700,rs10919083,rs35631014,rs35774511,rs34250651,rs12065884,rs12076469,rs6695252,rs6695177,rs12120493,rs10919084,rs3766059,rs12125921,rs12125985,rs2050119,rs3766060,rs1830492,rs1830493,rs1830494,rs1830495,rs10919086,rs61806209,rs11802117,rs12756799,rs3820055,rs3820056,rs3766061,rs12067018,rs12067072,rs12083287,rs12747242,rs2032044,rs12086292,rs12075832,rs12071277,rs3766062,rs4656659,rs12127305,rs140827302,rs12126032,rs3766065,rs545794319,rs564389850,rs528119939,rs546613829,rs189707046,rs12129979,rs3766066,rs3766067,rs3766069,rs3766070,rs3766071,rs2179492,rs909931,rs909930,rs909929,rs4140540,rs10800410,rs10800411,rs10919090,rs12129969,rs12130764,rs12734206,rs12724863,rs10919094,rs12568636,rs10800412,rs12736723,rs4656660,rs7547686,rs12084549,rs12080100,rs12081283,rs3753297,rs3753300,rs4656661,rs10800413,rs4656662,rs6704482,rs3766077,rs10800415,rs12121395,rs12140995,rs12141151,rs12141917,rs12739920,rs10800417,rs11808938,rs11810319,rs11809256,rs4385775,rs4445529,rs10800419,rs10919099,rs6688038,rs6688139,rs10919101,rs2420012,rs12145969,rs4656665,rs4656666,rs72700019,rs6679084,rs6703463,rs10800420,rs10800421,rs12126266,rs35159355,rs36079696,rs2300159,rs12741540,rs12751062,rs6427180,rs12059281,rs4656667,rs4656668,rs4656181,rs10919106,rs10919107,rs10919108,rs12066375,rs34599560,rs12065226,rs12066426,rs2012763,rs12123168,rs12724093,rs61808871,rs61808872,rs12745997,rs11802143,rs34581963,rs12084957,rs12085114,rs7533349,rs12092528,rs12121346,rs12740040	leadAndProxy	chr1:169124638-169124639
chr1	169155481	169155482	T	C	rs35133990	0.342942	rs4656180,rs12084793,rs10919075,rs2179491,rs12145897,rs17349271,rs745921,rs17345170,rs12741323,rs12144832,rs17345184,rs12120007,rs34975352,rs17349439,rs61806208,rs4656658,rs12753816,rs17349467,rs12124738,rs12728614,rs2040446,rs61806242,rs7516097,rs1936533,rs74414612,rs79047435,rs12122348,rs12116551,rs12143963,rs12144230,rs4656664,rs61806244,rs12145193,rs12117362,rs12125057,rs12143790,rs2157597,rs35458577,rs35447001,rs7519279,rs4656669,rs12120960,rs61808870,rs12730917,rs12730920,rs12117559,rs12130858,rs12750161,rs12736817,rs12740501,rs34829200,rs375817640,rs61808874,rs141463455,rs143330692,rs140093164,rs143720864,rs201900850,rs189252235,rs192847540,rs551436740,rs34176173,rs34016668,rs34469836,rs35091267,rs35375125,rs36154866,rs12731520,rs35249110,rs12751571,rs113867065,rs113799014,rs34248820,rs76173203,rs12723917,rs12738167,rs12739337,rs12733626,rs2420014,rs71635617,rs2420015,rs4589164,rs10442644,rs12121994,rs12145146,rs12145226,rs12124064,rs12142784,rs141947209,rs2420016,rs35393101,rs34408435,rs12743588,rs12745978,rs12143193,rs35539429,rs72700059,rs12751407,rs12116683,rs3766090,rs12118645,rs12121185,rs12117884,rs12129132,rs61808940,rs72700067,rs12125501,rs12118611,rs12129567,rs35271076,rs35220898,rs111673464,rs12744362,rs190001496,rs12140572,rs61806989,rs17349579,rs4656671,rs7527703,rs1014965,rs4656674,rs61807017,rs4656182,rs7368145,rs12758228,rs112786717,XX119,rs12119443,rs4656677,rs4656678,rs35107735,rs7542751,rs7522896,rs12143708,rs35579018,rs34202538,rs12119479,rs12124049,rs12730053,rs7546347,rs12121891,rs4656680,rs722145	leadAndProxy	chr1:169124719-169124720
chr1	169156520	169156521	A	C	rs1419324	0.414513	rs1320965,rs2143287,rs12082618,rs4656653,rs12082810,rs10919076,rs12145939,rs12135928,rs12089118,rs12086983,rs745922,rs12140967,rs1320967,rs1320968,rs1358712,rs2420010,rs9887916,rs9887854,rs9887857,rs9887903,rs10919078,rs10800406,rs10800407,rs12758208,rs12143131,rs12143135,rs12745732,rs12354315,rs1419323,rs3766053,rs3766054,rs3766055,rs7529937,rs7552484,rs958581,rs12744184,XX118,rs12724802,rs12724812,rs12744655,rs12143965,rs67485965,rs12755385,rs12736110,rs12562404,rs12564596,rs12127613,rs12072953,rs4656654,rs12124144,rs12124168,rs3820053,rs4656655,rs12144705,rs932395,rs932394,rs12735503,rs78648088,rs12072226,rs12057856,rs10919082,rs4656656,rs4656657,rs3737681,rs7518554,rs7541564,rs7541675,rs7541700,rs10919083,rs35631014,rs35774511,rs34250651,rs12065884,rs12076469,rs6695252,rs6695177,rs12120493,rs10919084,rs3766059,rs12125921,rs12125985,rs2050119,rs3766060,rs1830492,rs1830493,rs1830494,rs1830495,rs10919086,rs61806209,rs11802117,rs12756799,rs3820055,rs3820056,rs3766061,rs12067018,rs12067072,rs12083287,rs12747242,rs2032044,rs12086292,rs12075832,rs12071277,rs3766062,rs4656659,rs12127305,rs140827302,rs12126032,rs3766065,rs545794319,rs564389850,rs528119939,rs546613829,rs189707046,rs12129979,rs3766066,rs3766067,rs3766069,rs3766070,rs3766071,rs2179492,rs909931,rs909930,rs909929,rs4140540,rs10800410,rs10800411,rs10919090,rs12129969,rs12130764,rs12734206,rs12724863,rs10919094,rs12568636,rs10800412,rs12736723,rs4656660,rs7547686,rs12084549,rs12080100,rs12081283,rs3753297,rs3753300,rs4656661,rs10800413,rs4656662,rs6704482,rs3766077,rs10800415,rs12121395,rs12140995,rs12141151,rs12141917,rs12739920,rs10800417,rs11808938,rs11810319,rs11809256,rs4385775,rs4445529,rs10800419,rs10919099,rs6688038,rs6688139,rs10919101,rs2420012,rs12145969,rs4656665,rs4656666,rs72700019,rs6679084,rs6703463,rs10800420,rs10800421,rs12126266,rs35159355,rs36079696,rs2300159,rs12741540,rs12751062,rs6427180,rs12059281,rs4656667,rs4656668,rs4656181,rs10919106,rs10919107,rs10919108,rs12066375,rs34599560,rs12065226,rs12066426,rs2012763,rs12123168,rs12724093,rs61808871,rs61808872,rs12745997,rs11802143,rs34581963,rs12084957,rs12085114,rs7533349,rs12092528,rs12121346,rs12740040	leadAndProxy	chr1:169125758-169125759
chr1	169156556	169156557	C	T	rs1419323	0.414513	rs1320965,rs2143287,rs12082618,rs4656653,rs12082810,rs10919076,rs12145939,rs12135928,rs12089118,rs12086983,rs745922,rs12140967,rs1320967,rs1320968,rs1358712,rs2420010,rs9887916,rs9887854,rs9887857,rs9887903,rs10919078,rs10800406,rs10800407,rs12758208,rs12143131,rs12143135,rs12745732,rs12354315,rs1419324,rs3766053,rs3766054,rs3766055,rs7529937,rs7552484,rs958581,rs12744184,XX118,rs12724802,rs12724812,rs12744655,rs12143965,rs67485965,rs12755385,rs12736110,rs12562404,rs12564596,rs12127613,rs12072953,rs4656654,rs12124144,rs12124168,rs3820053,rs4656655,rs12144705,rs932395,rs932394,rs12735503,rs78648088,rs12072226,rs12057856,rs10919082,rs4656656,rs4656657,rs3737681,rs7518554,rs7541564,rs7541675,rs7541700,rs10919083,rs35631014,rs35774511,rs34250651,rs12065884,rs12076469,rs6695252,rs6695177,rs12120493,rs10919084,rs3766059,rs12125921,rs12125985,rs2050119,rs3766060,rs1830492,rs1830493,rs1830494,rs1830495,rs10919086,rs61806209,rs11802117,rs12756799,rs3820055,rs3820056,rs3766061,rs12067018,rs12067072,rs12083287,rs12747242,rs2032044,rs12086292,rs12075832,rs12071277,rs3766062,rs4656659,rs12127305,rs140827302,rs12126032,rs3766065,rs545794319,rs564389850,rs528119939,rs546613829,rs189707046,rs12129979,rs3766066,rs3766067,rs3766069,rs3766070,rs3766071,rs2179492,rs909931,rs909930,rs909929,rs4140540,rs10800410,rs10800411,rs10919090,rs12129969,rs12130764,rs12734206,rs12724863,rs10919094,rs12568636,rs10800412,rs12736723,rs4656660,rs7547686,rs12084549,rs12080100,rs12081283,rs3753297,rs3753300,rs4656661,rs10800413,rs4656662,rs6704482,rs3766077,rs10800415,rs12121395,rs12140995,rs12141151,rs12141917,rs12739920,rs10800417,rs11808938,rs11810319,rs11809256,rs4385775,rs4445529,rs10800419,rs10919099,rs6688038,rs6688139,rs10919101,rs2420012,rs12145969,rs4656665,rs4656666,rs72700019,rs6679084,rs6703463,rs10800420,rs10800421,rs12126266,rs35159355,rs36079696,rs2300159,rs12741540,rs12751062,rs6427180,rs12059281,rs4656667,rs4656668,rs4656181,rs10919106,rs10919107,rs10919108,rs12066375,rs34599560,rs12065226,rs12066426,rs2012763,rs12123168,rs12724093,rs61808871,rs61808872,rs12745997,rs11802143,rs34581963,rs12084957,rs12085114,rs7533349,rs12092528,rs12121346,rs12740040	leadAndProxy	chr1:169125794-169125795
chr1	169156972	169156973	G	A	rs12741323	0.343936	rs4656180,rs12084793,rs10919075,rs2179491,rs12145897,rs17349271,rs745921,rs17345170,rs35133990,rs12144832,rs17345184,rs12120007,rs34975352,rs17349439,rs61806208,rs4656658,rs12753816,rs17349467,rs12124738,rs12728614,rs2040446,rs61806242,rs7516097,rs1936533,rs74414612,rs79047435,rs12122348,rs12116551,rs12143963,rs12144230,rs4656664,rs61806244,rs12145193,rs12117362,rs12125057,rs12143790,rs2157597,rs35458577,rs35447001,rs7519279,rs4656669,rs12120960,rs61808870,rs12730917,rs12730920,rs12117559,rs12130858,rs12750161,rs12736817,rs12740501,rs34829200,rs375817640,rs61808874,rs141463455,rs143330692,rs140093164,rs143720864,rs201900850,rs189252235,rs192847540,rs551436740,rs34176173,rs34016668,rs34469836,rs35091267,rs35375125,rs36154866,rs12731520,rs35249110,rs12751571,rs113867065,rs113799014,rs34248820,rs76173203,rs12723917,rs12738167,rs12739337,rs12733626,rs2420014,rs71635617,rs2420015,rs4589164,rs10442644,rs12121994,rs12145146,rs12145226,rs12124064,rs12142784,rs141947209,rs2420016,rs35393101,rs34408435,rs12743588,rs12745978,rs12143193,rs35539429,rs72700059,rs12751407,rs12116683,rs3766090,rs12118645,rs12121185,rs12117884,rs12129132,rs61808940,rs72700067,rs12125501,rs12118611,rs12129567,rs35271076,rs35220898,rs111673464,rs12744362,rs190001496,rs12140572,rs61806989,rs17349579,rs4656671,rs7527703,rs1014965,rs61807017,rs4656182,rs7368145,rs12758228,rs112786717,XX119,rs12119443,rs4656677,rs4656678,rs35107735,rs7542751,rs7522896,rs12143708,rs35579018,rs34202538,rs12119479,rs12124049,rs12730053,rs7546347,rs12121891,rs4656680	leadAndProxy	chr1:169126210-169126211
chr1	169157162	169157163	A	C	rs3766053	0.414513	rs1320965,rs2143287,rs12082618,rs4656653,rs12082810,rs10919076,rs12145939,rs12135928,rs12089118,rs12086983,rs745922,rs12140967,rs1320967,rs1320968,rs1358712,rs2420010,rs9887916,rs9887854,rs9887857,rs9887903,rs10919078,rs10800406,rs10800407,rs12758208,rs12143131,rs12143135,rs12745732,rs12354315,rs1419324,rs1419323,rs3766054,rs3766055,rs7529937,rs7552484,rs958581,rs12744184,XX118,rs12724802,rs12724812,rs12744655,rs12143965,rs67485965,rs12755385,rs12736110,rs12562404,rs12564596,rs12127613,rs12072953,rs4656654,rs12124144,rs12124168,rs3820053,rs4656655,rs12144705,rs932395,rs932394,rs12735503,rs78648088,rs12072226,rs12057856,rs10919082,rs4656656,rs4656657,rs3737681,rs7518554,rs7541564,rs7541675,rs7541700,rs10919083,rs35631014,rs35774511,rs34250651,rs12065884,rs12076469,rs6695252,rs6695177,rs12120493,rs10919084,rs3766059,rs12125921,rs12125985,rs2050119,rs3766060,rs1830492,rs1830493,rs1830494,rs1830495,rs10919086,rs61806209,rs11802117,rs12756799,rs3820055,rs3820056,rs3766061,rs12067018,rs12067072,rs12083287,rs12747242,rs2032044,rs12086292,rs12075832,rs12071277,rs3766062,rs4656659,rs12127305,rs140827302,rs12126032,rs3766065,rs545794319,rs564389850,rs528119939,rs546613829,rs189707046,rs12129979,rs3766066,rs3766067,rs3766069,rs3766070,rs3766071,rs2179492,rs909931,rs909930,rs909929,rs4140540,rs10800410,rs10800411,rs10919090,rs12129969,rs12130764,rs12734206,rs12724863,rs10919094,rs12568636,rs10800412,rs12736723,rs4656660,rs7547686,rs12084549,rs12080100,rs12081283,rs3753297,rs3753300,rs4656661,rs10800413,rs4656662,rs6704482,rs3766077,rs10800415,rs12121395,rs12140995,rs12141151,rs12141917,rs12739920,rs10800417,rs11808938,rs11810319,rs11809256,rs4385775,rs4445529,rs10800419,rs10919099,rs6688038,rs6688139,rs10919101,rs2420012,rs12145969,rs4656665,rs4656666,rs72700019,rs6679084,rs6703463,rs10800420,rs10800421,rs12126266,rs35159355,rs36079696,rs2300159,rs12741540,rs12751062,rs6427180,rs12059281,rs4656667,rs4656668,rs4656181,rs10919106,rs10919107,rs10919108,rs12066375,rs34599560,rs12065226,rs12066426,rs2012763,rs12123168,rs12724093,rs61808871,rs61808872,rs12745997,rs11802143,rs34581963,rs12084957,rs12085114,rs7533349,rs12092528,rs12121346,rs12740040	leadAndProxy	chr1:169126400-169126401
chr1	169157319	169157320	T	C	rs3766054	0.414513	rs1320965,rs2143287,rs12082618,rs4656653,rs12082810,rs10919076,rs12145939,rs12135928,rs12089118,rs12086983,rs745922,rs12140967,rs1320967,rs1320968,rs1358712,rs2420010,rs9887916,rs9887854,rs9887857,rs9887903,rs10919078,rs10800406,rs10800407,rs12758208,rs12143131,rs12143135,rs12745732,rs12354315,rs1419324,rs1419323,rs3766053,rs3766055,rs7529937,rs7552484,rs958581,rs12744184,XX118,rs12724802,rs12724812,rs12744655,rs12143965,rs67485965,rs12755385,rs12736110,rs12562404,rs12564596,rs12127613,rs12072953,rs4656654,rs12124144,rs12124168,rs3820053,rs4656655,rs12144705,rs932395,rs932394,rs12735503,rs78648088,rs12072226,rs12057856,rs10919082,rs4656656,rs4656657,rs3737681,rs7518554,rs7541564,rs7541675,rs7541700,rs10919083,rs35631014,rs35774511,rs34250651,rs12065884,rs12076469,rs6695252,rs6695177,rs12120493,rs10919084,rs3766059,rs12125921,rs12125985,rs2050119,rs3766060,rs1830492,rs1830493,rs1830494,rs1830495,rs10919086,rs61806209,rs11802117,rs12756799,rs3820055,rs3820056,rs3766061,rs12067018,rs12067072,rs12083287,rs12747242,rs2032044,rs12086292,rs12075832,rs12071277,rs3766062,rs4656659,rs12127305,rs140827302,rs12126032,rs3766065,rs545794319,rs564389850,rs528119939,rs546613829,rs189707046,rs12129979,rs3766066,rs3766067,rs3766069,rs3766070,rs3766071,rs2179492,rs909931,rs909930,rs909929,rs4140540,rs10800410,rs10800411,rs10919090,rs12129969,rs12130764,rs12734206,rs12724863,rs10919094,rs12568636,rs10800412,rs12736723,rs4656660,rs7547686,rs12084549,rs12080100,rs12081283,rs3753297,rs3753300,rs4656661,rs10800413,rs4656662,rs6704482,rs3766077,rs10800415,rs12121395,rs12140995,rs12141151,rs12141917,rs12739920,rs10800417,rs11808938,rs11810319,rs11809256,rs4385775,rs4445529,rs10800419,rs10919099,rs6688038,rs6688139,rs10919101,rs2420012,rs12145969,rs4656665,rs4656666,rs72700019,rs6679084,rs6703463,rs10800420,rs10800421,rs12126266,rs35159355,rs36079696,rs2300159,rs12741540,rs12751062,rs6427180,rs12059281,rs4656667,rs4656668,rs4656181,rs10919106,rs10919107,rs10919108,rs12066375,rs34599560,rs12065226,rs12066426,rs2012763,rs12123168,rs12724093,rs61808871,rs61808872,rs12745997,rs11802143,rs34581963,rs12084957,rs12085114,rs7533349,rs12092528,rs12121346,rs12740040	leadAndProxy	chr1:169126557-169126558
chr1	169157617	169157618	C	G	rs3766055	0.414513	rs1320965,rs2143287,rs12082618,rs4656653,rs12082810,rs10919076,rs12145939,rs12135928,rs12089118,rs12086983,rs745922,rs12140967,rs1320967,rs1320968,rs1358712,rs2420010,rs9887916,rs9887854,rs9887857,rs9887903,rs10919078,rs10800406,rs10800407,rs12758208,rs12143131,rs12143135,rs12745732,rs12354315,rs1419324,rs1419323,rs3766053,rs3766054,rs7529937,rs7552484,rs958581,rs12744184,XX118,rs12724802,rs12724812,rs12744655,rs12143965,rs67485965,rs12755385,rs12736110,rs12562404,rs12564596,rs12127613,rs12072953,rs4656654,rs12124144,rs12124168,rs3820053,rs4656655,rs12144705,rs932395,rs932394,rs12735503,rs78648088,rs12072226,rs12057856,rs10919082,rs4656656,rs4656657,rs3737681,rs7518554,rs7541564,rs7541675,rs7541700,rs10919083,rs35631014,rs35774511,rs34250651,rs12065884,rs12076469,rs6695252,rs6695177,rs12120493,rs10919084,rs3766059,rs12125921,rs12125985,rs2050119,rs3766060,rs1830492,rs1830493,rs1830494,rs1830495,rs10919086,rs61806209,rs11802117,rs12756799,rs3820055,rs3820056,rs3766061,rs12067018,rs12067072,rs12083287,rs12747242,rs2032044,rs12086292,rs12075832,rs12071277,rs3766062,rs4656659,rs12127305,rs140827302,rs12126032,rs3766065,rs545794319,rs564389850,rs528119939,rs546613829,rs189707046,rs12129979,rs3766066,rs3766067,rs3766069,rs3766070,rs3766071,rs2179492,rs909931,rs909930,rs909929,rs4140540,rs10800410,rs10800411,rs10919090,rs12129969,rs12130764,rs12734206,rs12724863,rs10919094,rs12568636,rs10800412,rs12736723,rs4656660,rs7547686,rs12084549,rs12080100,rs12081283,rs3753297,rs3753300,rs4656661,rs10800413,rs4656662,rs6704482,rs3766077,rs10800415,rs12121395,rs12140995,rs12141151,rs12141917,rs12739920,rs10800417,rs11808938,rs11810319,rs11809256,rs4385775,rs4445529,rs10800419,rs10919099,rs6688038,rs6688139,rs10919101,rs2420012,rs12145969,rs4656665,rs4656666,rs72700019,rs6679084,rs6703463,rs10800420,rs10800421,rs12126266,rs35159355,rs36079696,rs2300159,rs12741540,rs12751062,rs6427180,rs12059281,rs4656667,rs4656668,rs4656181,rs10919106,rs10919107,rs10919108,rs12066375,rs34599560,rs12065226,rs12066426,rs2012763,rs12123168,rs12724093,rs61808871,rs61808872,rs12745997,rs11802143,rs34581963,rs12084957,rs12085114,rs7533349,rs12092528,rs12121346,rs12740040	leadAndProxy	chr1:169126855-169126856
chr1	169158293	169158294	A	C	rs7529937	0.413519	rs1320965,rs2143287,rs12082618,rs4656653,rs12082810,rs10919076,rs12145939,rs12135928,rs12089118,rs12086983,rs745922,rs12140967,rs1320967,rs1320968,rs1358712,rs2420010,rs9887916,rs9887854,rs9887857,rs9887903,rs10919078,rs10800406,rs10800407,rs12758208,rs12143131,rs12143135,rs12745732,rs12354315,rs1419324,rs1419323,rs3766053,rs3766054,rs3766055,rs7552484,rs958581,rs12744184,XX118,rs12724802,rs12724812,rs12744655,rs12143965,rs67485965,rs12755385,rs12736110,rs12562404,rs12564596,rs12127613,rs12072953,rs4656654,rs12124144,rs12124168,rs3820053,rs4656655,rs12144705,rs932395,rs932394,rs12735503,rs78648088,rs12072226,rs12057856,rs10919082,rs4656656,rs4656657,rs3737681,rs7518554,rs7541564,rs7541675,rs7541700,rs10919083,rs35631014,rs35774511,rs34250651,rs12065884,rs12076469,rs6695252,rs6695177,rs12120493,rs10919084,rs3766059,rs12125921,rs12125985,rs2050119,rs3766060,rs1830492,rs1830493,rs1830494,rs1830495,rs10919086,rs61806209,rs11802117,rs12756799,rs3820055,rs3820056,rs3766061,rs12067018,rs12067072,rs12083287,rs12747242,rs2032044,rs12086292,rs12075832,rs12071277,rs3766062,rs4656659,rs12127305,rs140827302,rs12126032,rs3766065,rs545794319,rs564389850,rs528119939,rs546613829,rs189707046,rs12129979,rs3766066,rs3766067,rs3766069,rs3766070,rs3766071,rs2179492,rs909931,rs909930,rs909929,rs4140540,rs10800410,rs10800411,rs10919090,rs12129969,rs12130764,rs12734206,rs12724863,rs10919094,rs12568636,rs10800412,rs12736723,rs4656660,rs7547686,rs12084549,rs12080100,rs12081283,rs3753297,rs3753300,rs4656661,rs10800413,rs4656662,rs6704482,rs3766077,rs10800415,rs12121395,rs12140995,rs12141151,rs12141917,rs12739920,rs10800417,rs11808938,rs11810319,rs11809256,rs4385775,rs4445529,rs10800419,rs10919099,rs6688038,rs6688139,rs10919101,rs2420012,rs12145969,rs4656665,rs4656666,rs72700019,rs6679084,rs6703463,rs10800420,rs10800421,rs12126266,rs35159355,rs36079696,rs2300159,rs12741540,rs12751062,rs6427180,rs12059281,rs4656667,rs4656668,rs4656181,rs10919106,rs10919107,rs10919108,rs12066375,rs34599560,rs12065226,rs12066426,rs2012763,rs12123168,rs12724093,rs61808871,rs61808872,rs12745997,rs11802143,rs34581963,rs12084957,rs12085114,rs7533349,rs12092528,rs12121346,rs12740040	leadAndProxy	chr1:169127531-169127532
chr1	169158352	169158353	C	T	rs7552484	0.413519	rs1320965,rs2143287,rs12082618,rs4656653,rs12082810,rs10919076,rs12145939,rs12135928,rs12089118,rs12086983,rs745922,rs12140967,rs1320967,rs1320968,rs1358712,rs2420010,rs9887916,rs9887854,rs9887857,rs9887903,rs10919078,rs10800406,rs10800407,rs12758208,rs12143131,rs12143135,rs12745732,rs12354315,rs1419324,rs1419323,rs3766053,rs3766054,rs3766055,rs7529937,rs958581,rs12744184,XX118,rs12724802,rs12724812,rs12744655,rs12143965,rs67485965,rs12755385,rs12736110,rs12562404,rs12564596,rs12127613,rs12072953,rs4656654,rs12124144,rs12124168,rs3820053,rs4656655,rs12144705,rs932395,rs932394,rs12735503,rs78648088,rs12072226,rs12057856,rs10919082,rs4656656,rs4656657,rs3737681,rs7518554,rs7541564,rs7541675,rs7541700,rs10919083,rs35631014,rs35774511,rs34250651,rs12065884,rs12076469,rs6695252,rs6695177,rs12120493,rs10919084,rs3766059,rs12125921,rs12125985,rs2050119,rs3766060,rs1830492,rs1830493,rs1830494,rs1830495,rs10919086,rs61806209,rs11802117,rs12756799,rs3820055,rs3820056,rs3766061,rs12067018,rs12067072,rs12083287,rs12747242,rs2032044,rs12086292,rs12075832,rs12071277,rs3766062,rs4656659,rs12127305,rs140827302,rs12126032,rs3766065,rs545794319,rs564389850,rs528119939,rs546613829,rs189707046,rs12129979,rs3766066,rs3766067,rs3766069,rs3766070,rs3766071,rs2179492,rs909931,rs909930,rs909929,rs4140540,rs10800410,rs10800411,rs10919090,rs12129969,rs12130764,rs12734206,rs12724863,rs10919094,rs12568636,rs10800412,rs12736723,rs4656660,rs7547686,rs12084549,rs12080100,rs12081283,rs3753297,rs3753300,rs4656661,rs10800413,rs4656662,rs6704482,rs3766077,rs10800415,rs12121395,rs12140995,rs12141151,rs12141917,rs12739920,rs10800417,rs11808938,rs11810319,rs11809256,rs4385775,rs4445529,rs10800419,rs10919099,rs6688038,rs6688139,rs10919101,rs2420012,rs12145969,rs4656665,rs4656666,rs72700019,rs6679084,rs6703463,rs10800420,rs10800421,rs12126266,rs35159355,rs36079696,rs2300159,rs12741540,rs12751062,rs6427180,rs12059281,rs4656667,rs4656668,rs4656181,rs10919106,rs10919107,rs10919108,rs12066375,rs34599560,rs12065226,rs12066426,rs2012763,rs12123168,rs12724093,rs61808871,rs61808872,rs12745997,rs11802143,rs34581963,rs12084957,rs12085114,rs7533349,rs12092528,rs12121346,rs12740040	leadAndProxy	chr1:169127590-169127591
chr1	169159425	169159426	A	G	rs958581	0.410537	rs1320965,rs2143287,rs12082618,rs4656653,rs12082810,rs10919076,rs12145939,rs12135928,rs12089118,rs12086983,rs745922,rs12140967,rs1320967,rs1320968,rs1358712,rs2420010,rs9887916,rs9887854,rs9887857,rs9887903,rs10919078,rs10800406,rs10800407,rs12758208,rs12143131,rs12143135,rs12745732,rs12354315,rs1419324,rs1419323,rs3766053,rs3766054,rs3766055,rs7529937,rs7552484,rs12744184,XX118,rs12724802,rs12724812,rs12744655,rs12143965,rs67485965,rs12755385,rs12736110,rs12562404,rs12564596,rs12127613,rs12072953,rs4656654,rs12124144,rs12124168,rs3820053,rs4656655,rs12144705,rs932395,rs932394,rs12735503,rs78648088,rs12072226,rs12057856,rs10919082,rs4656656,rs4656657,rs3737681,rs7518554,rs7541564,rs7541675,rs7541700,rs10919083,rs35631014,rs35774511,rs34250651,rs12065884,rs12076469,rs6695252,rs6695177,rs12120493,rs10919084,rs3766059,rs12125921,rs12125985,rs2050119,rs3766060,rs1830492,rs1830493,rs1830494,rs1830495,rs10919086,rs61806209,rs11802117,rs12756799,rs3820055,rs3820056,rs3766061,rs12067018,rs12067072,rs12083287,rs12747242,rs2032044,rs12086292,rs12075832,rs12071277,rs3766062,rs4656659,rs12127305,rs140827302,rs12126032,rs3766065,rs545794319,rs564389850,rs528119939,rs546613829,rs189707046,rs12129979,rs3766066,rs3766067,rs3766069,rs3766070,rs3766071,rs2179492,rs909931,rs909930,rs909929,rs4140540,rs10800410,rs10800411,rs10919090,rs12129969,rs12130764,rs12734206,rs12724863,rs10919094,rs12568636,rs10800412,rs12736723,rs4656660,rs7547686,rs12084549,rs12080100,rs12081283,rs3753297,rs3753300,rs4656661,rs10800413,rs4656662,rs6704482,rs3766077,rs10800415,rs12121395,rs12140995,rs12141151,rs12141917,rs12739920,rs10800417,rs11808938,rs11810319,rs11809256,rs4385775,rs4445529,rs10800419,rs10919099,rs6688038,rs6688139,rs10919101,rs2420012,rs12145969,rs4656665,rs4656666,rs72700019,rs6679084,rs6703463,rs10800420,rs10800421,rs12126266,rs35159355,rs36079696,rs2300159,rs12741540,rs12751062,rs6427180,rs12059281,rs4656667,rs4656668,rs4656181,rs10919106,rs10919107,rs10919108,rs12066375,rs34599560,rs12065226,rs12066426,rs2012763,rs12123168,rs12724093,rs61808871,rs61808872,rs12745997,rs11802143,rs34581963,rs12084957,rs12085114,rs7533349,rs12092528,rs12121346,rs12740040	leadAndProxy	chr1:169128663-169128664
chr1	169159912	169159913	T	C	rs12744184	0.411531	rs1320965,rs2143287,rs12082618,rs4656653,rs12082810,rs10919076,rs12145939,rs12135928,rs12089118,rs12086983,rs745922,rs12140967,rs1320967,rs1320968,rs1358712,rs2420010,rs9887916,rs9887854,rs9887857,rs9887903,rs10919078,rs10800406,rs10800407,rs12758208,rs12143131,rs12143135,rs12745732,rs12354315,rs1419324,rs1419323,rs3766053,rs3766054,rs3766055,rs7529937,rs7552484,rs958581,XX118,rs12724802,rs12724812,rs12744655,rs12143965,rs67485965,rs12755385,rs12736110,rs12562404,rs12564596,rs12127613,rs12072953,rs4656654,rs12124144,rs12124168,rs3820053,rs4656655,rs12144705,rs932395,rs932394,rs12735503,rs78648088,rs12072226,rs12057856,rs10919082,rs4656656,rs4656657,rs3737681,rs7518554,rs7541564,rs7541675,rs7541700,rs10919083,rs35631014,rs35774511,rs34250651,rs12065884,rs12076469,rs6695252,rs6695177,rs12120493,rs10919084,rs3766059,rs12125921,rs12125985,rs2050119,rs3766060,rs1830492,rs1830493,rs1830494,rs1830495,rs10919086,rs61806209,rs11802117,rs12756799,rs3820055,rs3820056,rs3766061,rs12067018,rs12067072,rs12083287,rs12747242,rs2032044,rs12086292,rs12075832,rs12071277,rs3766062,rs4656659,rs12127305,rs140827302,rs12126032,rs3766065,rs545794319,rs564389850,rs528119939,rs546613829,rs189707046,rs12129979,rs3766066,rs3766067,rs3766069,rs3766070,rs3766071,rs2179492,rs909931,rs909930,rs909929,rs4140540,rs10800410,rs10800411,rs10919090,rs12129969,rs12130764,rs12734206,rs12724863,rs10919094,rs12568636,rs10800412,rs12736723,rs4656660,rs7547686,rs12084549,rs12080100,rs12081283,rs3753297,rs3753300,rs4656661,rs10800413,rs4656662,rs6704482,rs3766077,rs10800415,rs12121395,rs12140995,rs12141151,rs12141917,rs12739920,rs10800417,rs11808938,rs11810319,rs11809256,rs4385775,rs4445529,rs10800419,rs10919099,rs6688038,rs6688139,rs10919101,rs2420012,rs12145969,rs4656665,rs4656666,rs72700019,rs6679084,rs6703463,rs10800420,rs10800421,rs12126266,rs35159355,rs36079696,rs2300159,rs12741540,rs12751062,rs6427180,rs12059281,rs4656667,rs4656668,rs4656181,rs10919106,rs10919107,rs10919108,rs12066375,rs34599560,rs12065226,rs12066426,rs2012763,rs12123168,rs12724093,rs61808871,rs61808872,rs12745997,rs11802143,rs34581963,rs12084957,rs12085114,rs7533349,rs12092528,rs12121346,rs12740040	leadAndProxy	chr1:169129150-169129151
chr1	169160032	169160033	T	G	XX118	0.411531	rs1320965,rs2143287,rs12082618,rs4656653,rs12082810,rs10919076,rs12145939,rs12135928,rs12089118,rs12086983,rs745922,rs12140967,rs1320967,rs1320968,rs1358712,rs2420010,rs9887916,rs9887854,rs9887857,rs9887903,rs10919078,rs10800406,rs10800407,rs12758208,rs12143131,rs12143135,rs12745732,rs12354315,rs1419324,rs1419323,rs3766053,rs3766054,rs3766055,rs7529937,rs7552484,rs958581,rs12744184,rs12724802,rs12724812,rs12744655,rs12143965,rs67485965,rs12755385,rs12736110,rs12562404,rs12564596,rs12127613,rs12072953,rs4656654,rs12124144,rs12124168,rs3820053,rs4656655,rs12144705,rs932395,rs932394,rs12735503,rs78648088,rs12072226,rs12057856,rs10919082,rs4656656,rs4656657,rs3737681,rs7518554,rs7541564,rs7541675,rs7541700,rs10919083,rs35631014,rs35774511,rs34250651,rs12065884,rs12076469,rs6695252,rs6695177,rs12120493,rs10919084,rs3766059,rs12125921,rs12125985,rs2050119,rs3766060,rs1830492,rs1830493,rs1830494,rs1830495,rs10919086,rs61806209,rs11802117,rs12756799,rs3820055,rs3820056,rs3766061,rs12067018,rs12067072,rs12083287,rs12747242,rs2032044,rs12086292,rs12075832,rs12071277,rs3766062,rs4656659,rs12127305,rs140827302,rs12126032,rs3766065,rs545794319,rs564389850,rs528119939,rs546613829,rs189707046,rs12129979,rs3766066,rs3766067,rs3766069,rs3766070,rs3766071,rs2179492,rs909931,rs909930,rs909929,rs4140540,rs10800410,rs10800411,rs10919090,rs12129969,rs12130764,rs12734206,rs12724863,rs10919094,rs12568636,rs10800412,rs12736723,rs4656660,rs7547686,rs12084549,rs12080100,rs12081283,rs3753297,rs3753300,rs4656661,rs10800413,rs4656662,rs6704482,rs3766077,rs10800415,rs12121395,rs12140995,rs12141151,rs12141917,rs12739920,rs10800417,rs11808938,rs11810319,rs11809256,rs4385775,rs4445529,rs10800419,rs10919099,rs6688038,rs6688139,rs10919101,rs2420012,rs12145969,rs4656665,rs4656666,rs72700019,rs6679084,rs6703463,rs10800420,rs10800421,rs12126266,rs35159355,rs36079696,rs2300159,rs12741540,rs12751062,rs6427180,rs12059281,rs4656667,rs4656668,rs4656181,rs10919106,rs10919107,rs10919108,rs12066375,rs34599560,rs12065226,rs12066426,rs2012763,rs12123168,rs12724093,rs61808871,rs61808872,rs12745997,rs11802143,rs34581963,rs12084957,rs12085114,rs7533349,rs12092528,rs12121346,rs12740040	leadAndProxy	chr1:169129270-169129271
chr1	169160317	169160318	C	G	rs12724802	0.411531	rs1320965,rs2143287,rs12082618,rs4656653,rs12082810,rs10919076,rs12145939,rs12135928,rs12089118,rs12086983,rs745922,rs12140967,rs1320967,rs1320968,rs1358712,rs2420010,rs9887916,rs9887854,rs9887857,rs9887903,rs10919078,rs10800406,rs10800407,rs12758208,rs12143131,rs12143135,rs12745732,rs12354315,rs1419324,rs1419323,rs3766053,rs3766054,rs3766055,rs7529937,rs7552484,rs958581,rs12744184,XX118,rs12724812,rs12744655,rs12143965,rs67485965,rs12755385,rs12736110,rs12562404,rs12564596,rs12127613,rs12072953,rs4656654,rs12124144,rs12124168,rs3820053,rs4656655,rs12144705,rs932395,rs932394,rs12735503,rs78648088,rs12072226,rs12057856,rs10919082,rs4656656,rs4656657,rs3737681,rs7518554,rs7541564,rs7541675,rs7541700,rs10919083,rs35631014,rs35774511,rs34250651,rs12065884,rs12076469,rs6695252,rs6695177,rs12120493,rs10919084,rs3766059,rs12125921,rs12125985,rs2050119,rs3766060,rs1830492,rs1830493,rs1830494,rs1830495,rs10919086,rs61806209,rs11802117,rs12756799,rs3820055,rs3820056,rs3766061,rs12067018,rs12067072,rs12083287,rs12747242,rs2032044,rs12086292,rs12075832,rs12071277,rs3766062,rs4656659,rs12127305,rs140827302,rs12126032,rs3766065,rs545794319,rs564389850,rs528119939,rs546613829,rs189707046,rs12129979,rs3766066,rs3766067,rs3766069,rs3766070,rs3766071,rs2179492,rs909931,rs909930,rs909929,rs4140540,rs10800410,rs10800411,rs10919090,rs12129969,rs12130764,rs12734206,rs12724863,rs10919094,rs12568636,rs10800412,rs12736723,rs4656660,rs7547686,rs12084549,rs12080100,rs12081283,rs3753297,rs3753300,rs4656661,rs10800413,rs4656662,rs6704482,rs3766077,rs10800415,rs12121395,rs12140995,rs12141151,rs12141917,rs12739920,rs10800417,rs11808938,rs11810319,rs11809256,rs4385775,rs4445529,rs10800419,rs10919099,rs6688038,rs6688139,rs10919101,rs2420012,rs12145969,rs4656665,rs4656666,rs72700019,rs6679084,rs6703463,rs10800420,rs10800421,rs12126266,rs35159355,rs36079696,rs2300159,rs12741540,rs12751062,rs6427180,rs12059281,rs4656667,rs4656668,rs4656181,rs10919106,rs10919107,rs10919108,rs12066375,rs34599560,rs12065226,rs12066426,rs2012763,rs12123168,rs12724093,rs61808871,rs61808872,rs12745997,rs11802143,rs34581963,rs12084957,rs12085114,rs7533349,rs12092528,rs12121346,rs12740040	leadAndProxy	chr1:169129555-169129556
chr1	169160324	169160325	C	T	rs12724812	0.411531	rs1320965,rs2143287,rs12082618,rs4656653,rs12082810,rs10919076,rs12145939,rs12135928,rs12089118,rs12086983,rs745922,rs12140967,rs1320967,rs1320968,rs1358712,rs2420010,rs9887916,rs9887854,rs9887857,rs9887903,rs10919078,rs10800406,rs10800407,rs12758208,rs12143131,rs12143135,rs12745732,rs12354315,rs1419324,rs1419323,rs3766053,rs3766054,rs3766055,rs7529937,rs7552484,rs958581,rs12744184,XX118,rs12724802,rs12744655,rs12143965,rs67485965,rs12755385,rs12736110,rs12562404,rs12564596,rs12127613,rs12072953,rs4656654,rs12124144,rs12124168,rs3820053,rs4656655,rs12144705,rs932395,rs932394,rs12735503,rs78648088,rs12072226,rs12057856,rs10919082,rs4656656,rs4656657,rs3737681,rs7518554,rs7541564,rs7541675,rs7541700,rs10919083,rs35631014,rs35774511,rs34250651,rs12065884,rs12076469,rs6695252,rs6695177,rs12120493,rs10919084,rs3766059,rs12125921,rs12125985,rs2050119,rs3766060,rs1830492,rs1830493,rs1830494,rs1830495,rs10919086,rs61806209,rs11802117,rs12756799,rs3820055,rs3820056,rs3766061,rs12067018,rs12067072,rs12083287,rs12747242,rs2032044,rs12086292,rs12075832,rs12071277,rs3766062,rs4656659,rs12127305,rs140827302,rs12126032,rs3766065,rs545794319,rs564389850,rs528119939,rs546613829,rs189707046,rs12129979,rs3766066,rs3766067,rs3766069,rs3766070,rs3766071,rs2179492,rs909931,rs909930,rs909929,rs4140540,rs10800410,rs10800411,rs10919090,rs12129969,rs12130764,rs12734206,rs12724863,rs10919094,rs12568636,rs10800412,rs12736723,rs4656660,rs7547686,rs12084549,rs12080100,rs12081283,rs3753297,rs3753300,rs4656661,rs10800413,rs4656662,rs6704482,rs3766077,rs10800415,rs12121395,rs12140995,rs12141151,rs12141917,rs12739920,rs10800417,rs11808938,rs11810319,rs11809256,rs4385775,rs4445529,rs10800419,rs10919099,rs6688038,rs6688139,rs10919101,rs2420012,rs12145969,rs4656665,rs4656666,rs72700019,rs6679084,rs6703463,rs10800420,rs10800421,rs12126266,rs35159355,rs36079696,rs2300159,rs12741540,rs12751062,rs6427180,rs12059281,rs4656667,rs4656668,rs4656181,rs10919106,rs10919107,rs10919108,rs12066375,rs34599560,rs12065226,rs12066426,rs2012763,rs12123168,rs12724093,rs61808871,rs61808872,rs12745997,rs11802143,rs34581963,rs12084957,rs12085114,rs7533349,rs12092528,rs12121346,rs12740040	leadAndProxy	chr1:169129562-169129563
chr1	169160443	169160444	A	T	rs12744655	0.409543	rs1320965,rs2143287,rs12082618,rs4656653,rs12082810,rs10919076,rs12145939,rs12135928,rs12089118,rs12086983,rs745922,rs12140967,rs1320967,rs1320968,rs1358712,rs2420010,rs9887916,rs9887854,rs9887857,rs9887903,rs10919078,rs10800406,rs10800407,rs12758208,rs12143131,rs12143135,rs12745732,rs12354315,rs1419324,rs1419323,rs3766053,rs3766054,rs3766055,rs7529937,rs7552484,rs958581,rs12744184,XX118,rs12724802,rs12724812,rs12143965,rs67485965,rs12755385,rs12736110,rs12562404,rs12564596,rs12127613,rs12072953,rs4656654,rs12124144,rs12124168,rs3820053,rs4656655,rs12144705,rs932395,rs932394,rs12735503,rs78648088,rs12072226,rs12057856,rs10919082,rs4656656,rs4656657,rs3737681,rs7518554,rs7541564,rs7541675,rs7541700,rs10919083,rs35631014,rs35774511,rs34250651,rs12065884,rs12076469,rs6695252,rs6695177,rs12120493,rs10919084,rs3766059,rs12125921,rs12125985,rs2050119,rs3766060,rs1830492,rs1830493,rs1830494,rs1830495,rs10919086,rs61806209,rs11802117,rs12756799,rs3820055,rs3820056,rs3766061,rs12067018,rs12067072,rs12083287,rs12747242,rs2032044,rs12086292,rs12075832,rs12071277,rs3766062,rs4656659,rs12127305,rs140827302,rs12126032,rs3766065,rs545794319,rs564389850,rs528119939,rs546613829,rs189707046,rs12129979,rs3766066,rs3766067,rs3766069,rs3766070,rs3766071,rs2179492,rs909931,rs909930,rs909929,rs4140540,rs10800410,rs10800411,rs10919090,rs12129969,rs12130764,rs12734206,rs12724863,rs10919094,rs12568636,rs10800412,rs12736723,rs4656660,rs7547686,rs12084549,rs12080100,rs12081283,rs3753297,rs3753300,rs4656661,rs10800413,rs4656662,rs6704482,rs3766077,rs10800415,rs12121395,rs12140995,rs12141151,rs12141917,rs12739920,rs10800417,rs11808938,rs11810319,rs11809256,rs4385775,rs4445529,rs10800419,rs10919099,rs6688038,rs6688139,rs10919101,rs2420012,rs12145969,rs4656665,rs4656666,rs72700019,rs6679084,rs6703463,rs10800420,rs10800421,rs12126266,rs35159355,rs36079696,rs2300159,rs12741540,rs12751062,rs6427180,rs12059281,rs4656667,rs4656668,rs4656181,rs10919106,rs10919107,rs10919108,rs12066375,rs34599560,rs12065226,rs12066426,rs2012763,rs12123168,rs12724093,rs61808871,rs61808872,rs12745997,rs11802143,rs34581963,rs12084957,rs12085114,rs7533349,rs12092528,rs12121346,rs12740040,rs60486111	leadAndProxy	chr1:169129681-169129682
chr1	169161048	169161049	T	C	rs12143965	0.409543	rs1320965,rs2143287,rs12082618,rs4656653,rs12082810,rs10919076,rs12145939,rs12135928,rs12089118,rs12086983,rs745922,rs12140967,rs1320967,rs1320968,rs1358712,rs2420010,rs9887916,rs9887854,rs9887857,rs9887903,rs10919078,rs10800406,rs10800407,rs12758208,rs12143131,rs12143135,rs12745732,rs12354315,rs1419324,rs1419323,rs3766053,rs3766054,rs3766055,rs7529937,rs7552484,rs958581,rs12744184,XX118,rs12724802,rs12724812,rs12744655,rs67485965,rs12755385,rs12736110,rs12562404,rs12564596,rs12127613,rs12072953,rs4656654,rs12124144,rs12124168,rs3820053,rs4656655,rs12144705,rs932395,rs932394,rs12735503,rs78648088,rs12072226,rs12057856,rs10919082,rs4656656,rs4656657,rs3737681,rs7518554,rs7541564,rs7541675,rs7541700,rs10919083,rs35631014,rs35774511,rs34250651,rs12065884,rs12076469,rs6695252,rs6695177,rs12120493,rs10919084,rs3766059,rs12125921,rs12125985,rs2050119,rs3766060,rs1830492,rs1830493,rs1830494,rs1830495,rs10919086,rs61806209,rs11802117,rs12756799,rs3820055,rs3820056,rs3766061,rs12067018,rs12067072,rs12083287,rs12747242,rs2032044,rs12086292,rs12075832,rs12071277,rs3766062,rs4656659,rs12127305,rs140827302,rs12126032,rs3766065,rs545794319,rs564389850,rs528119939,rs546613829,rs189707046,rs12129979,rs3766066,rs3766067,rs3766069,rs3766070,rs3766071,rs2179492,rs909931,rs909930,rs909929,rs4140540,rs10800410,rs10800411,rs10919090,rs12129969,rs12130764,rs12734206,rs12724863,rs10919094,rs12568636,rs10800412,rs12736723,rs4656660,rs7547686,rs12084549,rs12080100,rs12081283,rs3753297,rs3753300,rs4656661,rs10800413,rs4656662,rs6704482,rs3766077,rs10800415,rs12121395,rs12140995,rs12141151,rs12141917,rs12739920,rs10800417,rs11808938,rs11810319,rs11809256,rs4385775,rs4445529,rs10800419,rs10919099,rs6688038,rs6688139,rs10919101,rs2420012,rs12145969,rs4656665,rs4656666,rs72700019,rs6679084,rs6703463,rs10800420,rs10800421,rs12126266,rs35159355,rs36079696,rs2300159,rs12741540,rs12751062,rs6427180,rs12059281,rs4656667,rs4656668,rs4656181,rs10919106,rs10919107,rs10919108,rs12066375,rs34599560,rs12065226,rs12066426,rs2012763,rs12123168,rs12724093,rs61808871,rs61808872,rs12745997,rs11802143,rs34581963,rs12084957,rs12085114,rs7533349,rs12092528,rs12121346,rs12740040,rs60486111	leadAndProxy	chr1:169130286-169130287
chr1	169161386	169161387	T	C	rs12144832	0.33996	rs4656180,rs12084793,rs10919075,rs2179491,rs12145897,rs17349271,rs745921,rs17345170,rs35133990,rs12741323,rs17345184,rs12120007,rs34975352,rs17349439,rs61806208,rs4656658,rs12753816,rs17349467,rs12124738,rs12728614,rs2040446,rs12080100,rs61806242,rs7516097,rs1936533,rs4656661,rs10800413,rs3766077,rs74414612,rs79047435,rs12140995,rs11810319,rs12122348,rs12116551,rs10919099,rs12143963,rs10919101,rs12144230,rs4656664,rs4656665,rs61806244,rs12145193,rs12117362,rs12125057,rs12143790,rs2157597,rs35458577,rs35447001,rs7519279,rs4656668,rs4656669,rs12120960,rs61808870,rs12730917,rs12730920,rs12117559,rs12130858,rs61808871,rs61808872,rs12750161,rs12736817,rs12740501,rs34829200,rs375817640,rs61808874,rs141463455,rs143330692,rs140093164,rs143720864,rs34581963,rs201900850,rs142197419,rs189252235,rs192847540,rs551436740,rs34176173,rs34016668,rs34469836,rs35091267,rs35375125,rs36154866,rs12731520,rs35249110,rs12751571,rs113867065,rs113799014,rs34248820,rs76173203,rs12723917,rs12738167,rs12739337,rs12733626,rs2420014,rs71635617,rs2420015,rs4589164,rs10442644,rs12121994,rs12145146,rs12145226,rs12124064,rs12142784,rs141947209,rs2420016,rs35393101,rs34408435,rs12743588,rs12745978,rs12143193,rs35539429,rs72700059,rs12751407,rs12116683,rs3766090,rs12118645,rs12121185,rs12117884,rs12129132,rs61808940,rs72700067,rs12125501,rs12118611,rs12129567,rs35271076,rs35220898,rs111673464,rs12744362,rs190001496,rs12140572,rs61806989,rs17349579,rs4656671,rs7527703,rs1014965,rs4656674,rs61807017,rs4656182,rs7368145,rs12758228,rs112786717,XX119,rs12119443,rs4656677,rs4656678,rs35107735,rs7542751,rs7522896,rs12143708,rs35579018,rs34202538,rs12119479,rs12124049,rs12730053,rs7546347,rs12121891,rs4656680,rs17577184,rs722145,rs12128350,rs6692649	leadAndProxy	chr1:169130624-169130625
chr1	169161494	169161495	T	C	rs67485965	0.410537	rs1320965,rs2143287,rs12082618,rs4656653,rs12082810,rs10919076,rs12145939,rs12135928,rs12089118,rs12086983,rs745922,rs12140967,rs1320967,rs1320968,rs1358712,rs2420010,rs9887916,rs9887854,rs9887857,rs9887903,rs10919078,rs10800406,rs10800407,rs12758208,rs12143131,rs12143135,rs12745732,rs12354315,rs1419324,rs1419323,rs3766053,rs3766054,rs3766055,rs7529937,rs7552484,rs958581,rs12744184,XX118,rs12724802,rs12724812,rs12744655,rs12143965,rs12755385,rs12736110,rs12562404,rs12564596,rs12127613,rs12072953,rs4656654,rs12124144,rs12124168,rs3820053,rs4656655,rs12144705,rs932395,rs932394,rs12735503,rs78648088,rs12072226,rs12057856,rs10919082,rs4656656,rs4656657,rs3737681,rs7518554,rs7541564,rs7541675,rs7541700,rs10919083,rs35631014,rs35774511,rs34250651,rs12065884,rs12076469,rs6695252,rs6695177,rs12120493,rs10919084,rs3766059,rs12125921,rs12125985,rs2050119,rs3766060,rs1830492,rs1830493,rs1830494,rs1830495,rs10919086,rs61806209,rs11802117,rs12756799,rs3820055,rs3820056,rs3766061,rs12067018,rs12067072,rs12083287,rs12747242,rs2032044,rs12086292,rs12075832,rs12071277,rs3766062,rs4656659,rs12127305,rs140827302,rs12126032,rs3766065,rs545794319,rs564389850,rs528119939,rs546613829,rs189707046,rs12129979,rs3766066,rs3766067,rs3766069,rs3766070,rs3766071,rs2179492,rs909931,rs909930,rs909929,rs4140540,rs10800410,rs10800411,rs10919090,rs12129969,rs12130764,rs12734206,rs12724863,rs10919094,rs12568636,rs10800412,rs12736723,rs4656660,rs7547686,rs12084549,rs12080100,rs12081283,rs3753297,rs3753300,rs4656661,rs10800413,rs4656662,rs6704482,rs3766077,rs10800415,rs12121395,rs12140995,rs12141151,rs12141917,rs12739920,rs10800417,rs11808938,rs11810319,rs11809256,rs4385775,rs4445529,rs10800419,rs10919099,rs6688038,rs6688139,rs10919101,rs2420012,rs12145969,rs4656665,rs4656666,rs72700019,rs6679084,rs6703463,rs10800420,rs10800421,rs12126266,rs35159355,rs36079696,rs2300159,rs12741540,rs12751062,rs6427180,rs12059281,rs4656667,rs4656668,rs4656181,rs10919106,rs10919107,rs10919108,rs12066375,rs34599560,rs12065226,rs12066426,rs2012763,rs12123168,rs12724093,rs61808871,rs61808872,rs12745997,rs11802143,rs34581963,rs12084957,rs12085114,rs7533349,rs12092528,rs12121346,rs12740040,rs60486111	leadAndProxy	chr1:169130732-169130733
chr1	169162311	169162312	A	C	rs12755385	0.409543	rs1320965,rs2143287,rs12082618,rs4656653,rs12082810,rs10919076,rs12145939,rs12135928,rs12089118,rs12086983,rs745922,rs12140967,rs1320967,rs1320968,rs1358712,rs2420010,rs9887916,rs9887854,rs9887857,rs9887903,rs10919078,rs10800406,rs10800407,rs12758208,rs12143131,rs12143135,rs12745732,rs12354315,rs1419324,rs1419323,rs3766053,rs3766054,rs3766055,rs7529937,rs7552484,rs958581,rs12744184,XX118,rs12724802,rs12724812,rs12744655,rs12143965,rs67485965,rs12736110,rs12562404,rs12564596,rs12127613,rs12072953,rs4656654,rs12124144,rs12124168,rs3820053,rs4656655,rs12144705,rs932395,rs932394,rs12735503,rs78648088,rs12072226,rs12057856,rs10919082,rs4656656,rs4656657,rs3737681,rs7518554,rs7541564,rs7541675,rs7541700,rs10919083,rs35631014,rs35774511,rs34250651,rs12065884,rs12076469,rs6695252,rs6695177,rs12120493,rs10919084,rs3766059,rs12125921,rs12125985,rs2050119,rs3766060,rs1830492,rs1830493,rs1830494,rs1830495,rs10919086,rs61806209,rs11802117,rs12756799,rs3820055,rs3820056,rs3766061,rs12067018,rs12067072,rs12083287,rs12747242,rs2032044,rs12086292,rs12075832,rs12071277,rs3766062,rs4656659,rs12127305,rs140827302,rs12126032,rs3766065,rs545794319,rs564389850,rs528119939,rs546613829,rs189707046,rs12129979,rs3766066,rs3766067,rs3766069,rs3766070,rs3766071,rs2179492,rs909931,rs909930,rs909929,rs4140540,rs10800410,rs10800411,rs10919090,rs12129969,rs12130764,rs12734206,rs12724863,rs10919094,rs12568636,rs10800412,rs12736723,rs4656660,rs7547686,rs12084549,rs12080100,rs12081283,rs3753297,rs3753300,rs4656661,rs10800413,rs4656662,rs6704482,rs3766077,rs10800415,rs12121395,rs12140995,rs12141151,rs12141917,rs12739920,rs10800417,rs11808938,rs11810319,rs11809256,rs4385775,rs4445529,rs10800419,rs10919099,rs6688038,rs6688139,rs10919101,rs2420012,rs12145969,rs4656665,rs4656666,rs72700019,rs6679084,rs6703463,rs10800420,rs10800421,rs12126266,rs35159355,rs36079696,rs2300159,rs12741540,rs12751062,rs6427180,rs12059281,rs4656667,rs4656668,rs4656181,rs10919106,rs10919107,rs10919108,rs12066375,rs34599560,rs12065226,rs12066426,rs2012763,rs12123168,rs12724093,rs61808871,rs61808872,rs12745997,rs11802143,rs34581963,rs12084957,rs12085114,rs7533349,rs12092528,rs12121346,rs12740040,rs60486111	leadAndProxy	chr1:169131549-169131550
chr1	169162660	169162661	C	T	rs12736110	0.409543	rs1320965,rs2143287,rs12082618,rs4656653,rs12082810,rs10919076,rs12145939,rs12135928,rs12089118,rs12086983,rs745922,rs12140967,rs1320967,rs1320968,rs1358712,rs2420010,rs9887916,rs9887854,rs9887857,rs9887903,rs10919078,rs10800406,rs10800407,rs12758208,rs12143131,rs12143135,rs12745732,rs12354315,rs1419324,rs1419323,rs3766053,rs3766054,rs3766055,rs7529937,rs7552484,rs958581,rs12744184,XX118,rs12724802,rs12724812,rs12744655,rs12143965,rs67485965,rs12755385,rs12562404,rs12564596,rs12127613,rs12072953,rs4656654,rs12124144,rs12124168,rs3820053,rs4656655,rs12144705,rs932395,rs932394,rs12735503,rs78648088,rs12072226,rs12057856,rs10919082,rs4656656,rs4656657,rs3737681,rs7518554,rs7541564,rs7541675,rs7541700,rs10919083,rs35631014,rs35774511,rs34250651,rs12065884,rs12076469,rs6695252,rs6695177,rs12120493,rs10919084,rs3766059,rs12125921,rs12125985,rs2050119,rs3766060,rs1830492,rs1830493,rs1830494,rs1830495,rs10919086,rs61806209,rs11802117,rs12756799,rs3820055,rs3820056,rs3766061,rs12067018,rs12067072,rs12083287,rs12747242,rs2032044,rs12086292,rs12075832,rs12071277,rs3766062,rs4656659,rs12127305,rs140827302,rs12126032,rs3766065,rs545794319,rs564389850,rs528119939,rs546613829,rs189707046,rs12129979,rs3766066,rs3766067,rs3766069,rs3766070,rs3766071,rs2179492,rs909931,rs909930,rs909929,rs4140540,rs10800410,rs10800411,rs10919090,rs12129969,rs12130764,rs12734206,rs12724863,rs10919094,rs12568636,rs10800412,rs12736723,rs4656660,rs7547686,rs12084549,rs12080100,rs12081283,rs3753297,rs3753300,rs4656661,rs10800413,rs4656662,rs6704482,rs3766077,rs10800415,rs12121395,rs12140995,rs12141151,rs12141917,rs12739920,rs10800417,rs11808938,rs11810319,rs11809256,rs4385775,rs4445529,rs10800419,rs10919099,rs6688038,rs6688139,rs10919101,rs2420012,rs12145969,rs4656665,rs4656666,rs72700019,rs6679084,rs6703463,rs10800420,rs10800421,rs12126266,rs35159355,rs36079696,rs2300159,rs12741540,rs12751062,rs6427180,rs12059281,rs4656667,rs4656668,rs4656181,rs10919106,rs10919107,rs10919108,rs12066375,rs34599560,rs12065226,rs12066426,rs2012763,rs12123168,rs12724093,rs61808871,rs61808872,rs12745997,rs11802143,rs34581963,rs12084957,rs12085114,rs7533349,rs12092528,rs12121346,rs12740040,rs60486111	leadAndProxy	chr1:169131898-169131899
chr1	169162893	169162894	A	T	rs17345184	0.33996	rs4656180,rs12084793,rs10919075,rs2179491,rs12145897,rs17349271,rs745921,rs17345170,rs35133990,rs12741323,rs12144832,rs12120007,rs34975352,rs17349439,rs61806208,rs4656658,rs12753816,rs17349467,rs12124738,rs12728614,rs2040446,rs12080100,rs61806242,rs7516097,rs1936533,rs4656661,rs10800413,rs3766077,rs74414612,rs79047435,rs12140995,rs11810319,rs12122348,rs12116551,rs10919099,rs12143963,rs10919101,rs12144230,rs4656664,rs4656665,rs61806244,rs12145193,rs12117362,rs12125057,rs12143790,rs2157597,rs35458577,rs35447001,rs7519279,rs4656668,rs4656669,rs12120960,rs61808870,rs12730917,rs12730920,rs12117559,rs12130858,rs61808871,rs61808872,rs12750161,rs12736817,rs12740501,rs34829200,rs375817640,rs61808874,rs141463455,rs143330692,rs140093164,rs143720864,rs34581963,rs201900850,rs142197419,rs189252235,rs192847540,rs551436740,rs34176173,rs34016668,rs34469836,rs35091267,rs35375125,rs36154866,rs12731520,rs35249110,rs12751571,rs113867065,rs113799014,rs34248820,rs76173203,rs12723917,rs12738167,rs12739337,rs12733626,rs2420014,rs71635617,rs2420015,rs4589164,rs10442644,rs12121994,rs12145146,rs12145226,rs12124064,rs12142784,rs141947209,rs2420016,rs35393101,rs34408435,rs12743588,rs12745978,rs12143193,rs35539429,rs72700059,rs12751407,rs12116683,rs3766090,rs12118645,rs12121185,rs12117884,rs12129132,rs61808940,rs72700067,rs12125501,rs12118611,rs12129567,rs35271076,rs35220898,rs111673464,rs12744362,rs190001496,rs12140572,rs61806989,rs17349579,rs4656671,rs7527703,rs1014965,rs4656674,rs61807017,rs4656182,rs7368145,rs12758228,rs112786717,XX119,rs12119443,rs4656677,rs4656678,rs35107735,rs7542751,rs7522896,rs12143708,rs35579018,rs34202538,rs12119479,rs12124049,rs12730053,rs7546347,rs12121891,rs4656680,rs17577184,rs722145,rs12128350,rs6692649	leadAndProxy	chr1:169132131-169132132
chr1	169162995	169162996	G	A	rs12562404	0.407555	rs1320965,rs2143287,rs12082618,rs4656653,rs12082810,rs10919076,rs12145939,rs12135928,rs12089118,rs12086983,rs745922,rs12140967,rs1320967,rs1320968,rs1358712,rs2420010,rs9887916,rs9887854,rs9887857,rs9887903,rs10919078,rs10800406,rs10800407,rs12758208,rs12143131,rs12143135,rs12745732,rs12354315,rs1419324,rs1419323,rs3766053,rs3766054,rs3766055,rs7529937,rs7552484,rs958581,rs12744184,XX118,rs12724802,rs12724812,rs12744655,rs12143965,rs67485965,rs12755385,rs12736110,rs12564596,rs12127613,rs12072953,rs4656654,rs12124144,rs12124168,rs3820053,rs4656655,rs12144705,rs932395,rs932394,rs12735503,rs78648088,rs12072226,rs12057856,rs10919082,rs4656656,rs4656657,rs3737681,rs7518554,rs7541564,rs7541675,rs7541700,rs10919083,rs35631014,rs35774511,rs34250651,rs12065884,rs12076469,rs6695252,rs6695177,rs12120493,rs10919084,rs3766059,rs12125921,rs12125985,rs2050119,rs3766060,rs1830492,rs1830493,rs1830494,rs1830495,rs10919086,rs61806209,rs11802117,rs12756799,rs3820055,rs3820056,rs3766061,rs12067018,rs12067072,rs12083287,rs12747242,rs2032044,rs12086292,rs12075832,rs12071277,rs3766062,rs4656659,rs12127305,rs140827302,rs12126032,rs3766065,rs545794319,rs564389850,rs528119939,rs546613829,rs189707046,rs12129979,rs3766066,rs3766067,rs3766069,rs3766070,rs3766071,rs2179492,rs909931,rs909930,rs909929,rs4140540,rs10800410,rs10800411,rs10919090,rs12129969,rs12130764,rs12734206,rs12724863,rs10919094,rs12568636,rs10800412,rs12736723,rs4656660,rs7547686,rs12084549,rs12080100,rs12081283,rs3753297,rs3753300,rs4656661,rs10800413,rs4656662,rs6704482,rs3766077,rs10800415,rs12121395,rs12140995,rs12141151,rs12141917,rs12739920,rs10800417,rs11808938,rs11810319,rs11809256,rs4385775,rs4445529,rs10800419,rs10919099,rs6688038,rs6688139,rs10919101,rs2420012,rs12145969,rs4656665,rs4656666,rs72700019,rs6679084,rs6703463,rs10800420,rs10800421,rs12126266,rs35159355,rs36079696,rs2300159,rs12741540,rs12751062,rs6427180,rs12059281,rs4656667,rs4656668,rs4656181,rs10919106,rs10919107,rs10919108,rs12066375,rs34599560,rs12065226,rs12066426,rs2012763,rs12123168,rs12724093,rs61808871,rs61808872,rs12745997,rs11802143,rs61808874,rs34581963,rs12084957,rs12085114,rs34016668,rs34469836,rs35375125,rs36154866,rs7533349,rs76173203,rs12738167,rs12739337,rs12092528,rs12733626,rs2420014,rs2420015,rs12121994,rs12145146,rs12145226,rs2420016,rs12143193,rs3766090,rs12121346,rs12740040,rs60486111	leadAndProxy	chr1:169132233-169132234
chr1	169163315	169163316	C	T	rs12564596	0.409543	rs1320965,rs2143287,rs12082618,rs4656653,rs12082810,rs10919076,rs12145939,rs12135928,rs12089118,rs12086983,rs745922,rs12140967,rs1320967,rs1320968,rs1358712,rs2420010,rs9887916,rs9887854,rs9887857,rs9887903,rs10919078,rs10800406,rs10800407,rs12758208,rs12143131,rs12143135,rs12745732,rs12354315,rs1419324,rs1419323,rs3766053,rs3766054,rs3766055,rs7529937,rs7552484,rs958581,rs12744184,XX118,rs12724802,rs12724812,rs12744655,rs12143965,rs67485965,rs12755385,rs12736110,rs12562404,rs12127613,rs12072953,rs4656654,rs12124144,rs12124168,rs3820053,rs4656655,rs12144705,rs932395,rs932394,rs12735503,rs78648088,rs12072226,rs12057856,rs10919082,rs4656656,rs4656657,rs3737681,rs7518554,rs7541564,rs7541675,rs7541700,rs10919083,rs35631014,rs35774511,rs34250651,rs12065884,rs12076469,rs6695252,rs6695177,rs12120493,rs10919084,rs3766059,rs12125921,rs12125985,rs2050119,rs3766060,rs1830492,rs1830493,rs1830494,rs1830495,rs10919086,rs61806209,rs11802117,rs12756799,rs3820055,rs3820056,rs3766061,rs12067018,rs12067072,rs12083287,rs12747242,rs2032044,rs12086292,rs12075832,rs12071277,rs3766062,rs4656659,rs12127305,rs140827302,rs12126032,rs3766065,rs545794319,rs564389850,rs528119939,rs546613829,rs189707046,rs12129979,rs3766066,rs3766067,rs3766069,rs3766070,rs3766071,rs2179492,rs909931,rs909930,rs909929,rs4140540,rs10800410,rs10800411,rs10919090,rs12129969,rs12130764,rs12734206,rs12724863,rs10919094,rs12568636,rs10800412,rs12736723,rs4656660,rs7547686,rs12084549,rs12080100,rs12081283,rs3753297,rs3753300,rs4656661,rs10800413,rs4656662,rs6704482,rs3766077,rs10800415,rs12121395,rs12140995,rs12141151,rs12141917,rs12739920,rs10800417,rs11808938,rs11810319,rs11809256,rs4385775,rs4445529,rs10800419,rs10919099,rs6688038,rs6688139,rs10919101,rs2420012,rs12145969,rs4656665,rs4656666,rs72700019,rs6679084,rs6703463,rs10800420,rs10800421,rs12126266,rs35159355,rs36079696,rs2300159,rs12741540,rs12751062,rs6427180,rs12059281,rs4656667,rs4656668,rs4656181,rs10919106,rs10919107,rs10919108,rs12066375,rs34599560,rs12065226,rs12066426,rs2012763,rs12123168,rs12724093,rs61808871,rs61808872,rs12745997,rs11802143,rs34581963,rs12084957,rs12085114,rs7533349,rs12092528,rs12121346,rs12740040,rs60486111	leadAndProxy	chr1:169132553-169132554
chr1	169163835	169163836	C	T	rs12127613	0.405567	rs1320965,rs2143287,rs12082618,rs4656653,rs12082810,rs10919076,rs12145939,rs12135928,rs12089118,rs12086983,rs745922,rs12140967,rs1320967,rs1320968,rs1358712,rs2420010,rs9887916,rs9887854,rs9887857,rs9887903,rs10919078,rs10800406,rs10800407,rs12758208,rs12143131,rs12143135,rs12745732,rs12354315,rs1419324,rs1419323,rs3766053,rs3766054,rs3766055,rs7529937,rs7552484,rs958581,rs12744184,XX118,rs12724802,rs12724812,rs12744655,rs12143965,rs67485965,rs12755385,rs12736110,rs12562404,rs12564596,rs12072953,rs4656654,rs12124144,rs12124168,rs3820053,rs4656655,rs12144705,rs932395,rs932394,rs12735503,rs78648088,rs12072226,rs12057856,rs10919082,rs4656656,rs4656657,rs3737681,rs7518554,rs7541564,rs7541675,rs7541700,rs10919083,rs35631014,rs35774511,rs34250651,rs12065884,rs12076469,rs6695252,rs6695177,rs12120493,rs10919084,rs3766059,rs12125921,rs12125985,rs2050119,rs3766060,rs1830492,rs1830493,rs1830494,rs1830495,rs10919086,rs61806209,rs11802117,rs12756799,rs3820055,rs3820056,rs3766061,rs12067018,rs12067072,rs12083287,rs12747242,rs2032044,rs12086292,rs12075832,rs12071277,rs3766062,rs4656659,rs12127305,rs140827302,rs12126032,rs3766065,rs545794319,rs564389850,rs528119939,rs546613829,rs189707046,rs12129979,rs3766066,rs3766067,rs3766069,rs3766070,rs3766071,rs2179492,rs909931,rs909930,rs909929,rs4140540,rs10800410,rs10800411,rs10919090,rs12129969,rs12130764,rs12734206,rs12724863,rs10919094,rs12568636,rs10800412,rs12736723,rs4656660,rs7547686,rs12084549,rs12080100,rs12081283,rs3753297,rs3753300,rs4656661,rs10800413,rs4656662,rs6704482,rs3766077,rs10800415,rs12121395,rs12140995,rs12141151,rs12141917,rs12739920,rs10800417,rs11808938,rs11810319,rs11809256,rs4385775,rs4445529,rs10800419,rs10919099,rs6688038,rs6688139,rs10919101,rs2420012,rs12145969,rs4656665,rs4656666,rs72700019,rs6679084,rs6703463,rs10800420,rs10800421,rs12126266,rs35159355,rs36079696,rs2300159,rs12741540,rs12751062,rs6427180,rs12059281,rs4656667,rs4656668,rs4656181,rs10919106,rs10919107,rs10919108,rs12066375,rs34599560,rs12065226,rs12066426,rs2012763,rs12123168,rs12724093,rs61808871,rs61808872,rs12745997,rs11802143,rs34581963,rs12084957,rs12085114,rs7533349,rs12092528,rs12121346,rs12740040	leadAndProxy	chr1:169133073-169133074
chr1	169164034	169164035	G	A	rs146012639	0.0964215	rs12410548,rs10919085,rs12025566,rs12029857,rs10919087,rs3766074,rs1018832,rs10919093,rs79202767,rs10458394,rs10458388,rs78215147,rs78598019,rs12045783,rs12408636,rs12028197,rs12021696,rs12410241,rs34323371,rs12403181,rs12410456,rs12401966,rs12410387,rs12048188,rs10489417,rs2001156,rs2001155,rs76846744,rs114089179,rs115987262,rs184254665,rs4497270,rs12045803,rs12042082,rs10919125,rs12031371,rs10919127,rs10919128,rs12030541,rs12030810,rs75961272,rs4562680,rs7556463,rs12029800,rs7528142,rs10800433,rs12036426,rs139090718,rs12567342,rs12042990,rs10919147,rs10494477,rs17345426,rs12401962,rs12044982,rs10919149,rs10919150,rs12022617,rs10919153,rs10494478,rs17345531,rs17349677,rs10919158,rs12037926,rs145123513,rs142079733,rs10919162,rs10919165,rs10489190,rs3766100,rs3766101,rs1607271,rs10919169,rs12048925,rs55940409,rs17576927,rs1517742,rs12025397,rs12022768,rs72704035,rs12402774,rs12028208,rs1517746,rs10919172,rs17518147,rs2092083,rs546778798,rs7414819,rs72706084	proxy	chr1:169133272-169133273
chr1	169164158	169164159	G	C	rs12120007	0.340954	rs4656180,rs12084793,rs10919075,rs2179491,rs12145897,rs17349271,rs745921,rs17345170,rs35133990,rs12741323,rs12144832,rs17345184,rs34975352,rs17349439,rs61806208,rs4656658,rs12753816,rs17349467,rs12124738,rs12728614,rs2040446,rs12080100,rs61806242,rs7516097,rs1936533,rs4656661,rs10800413,rs3766077,rs74414612,rs79047435,rs12140995,rs11810319,rs12122348,rs12116551,rs10919099,rs12143963,rs10919101,rs12144230,rs4656664,rs4656665,rs61806244,rs12145193,rs12117362,rs12125057,rs12143790,rs2157597,rs35458577,rs35447001,rs7519279,rs4656668,rs4656669,rs12120960,rs61808870,rs12730917,rs12730920,rs12117559,rs12130858,rs61808871,rs61808872,rs12750161,rs12736817,rs12740501,rs34829200,rs375817640,rs61808874,rs141463455,rs143330692,rs140093164,rs143720864,rs34581963,rs201900850,rs142197419,rs189252235,rs192847540,rs551436740,rs34176173,rs34016668,rs34469836,rs35091267,rs35375125,rs36154866,rs12731520,rs35249110,rs12751571,rs113867065,rs113799014,rs34248820,rs76173203,rs12723917,rs12738167,rs12739337,rs12733626,rs2420014,rs71635617,rs2420015,rs4589164,rs10442644,rs12121994,rs12145146,rs12145226,rs12124064,rs12142784,rs141947209,rs2420016,rs35393101,rs34408435,rs12743588,rs12745978,rs12143193,rs35539429,rs72700059,rs12751407,rs12116683,rs3766090,rs12118645,rs12121185,rs12117884,rs12129132,rs61808940,rs72700067,rs12125501,rs12118611,rs12129567,rs35271076,rs35220898,rs111673464,rs12744362,rs190001496,rs12140572,rs61806989,rs17349579,rs4656671,rs7527703,rs1014965,rs4656674,rs61807017,rs4656182,rs7368145,rs12758228,rs112786717,XX119,rs12119443,rs4656677,rs4656678,rs35107735,rs7542751,rs7522896,rs12143708,rs35579018,rs34202538,rs12119479,rs12124049,rs12730053,rs7546347,rs12121891,rs4656680,rs17577184,rs722145,rs12128350,rs6692649	leadAndProxy	chr1:169133396-169133397
chr1	169164269	169164270	C	T	rs12072953	0.410537	rs1320965,rs2143287,rs12082618,rs4656653,rs12082810,rs10919076,rs12145939,rs12135928,rs12089118,rs12086983,rs745922,rs12140967,rs1320967,rs1320968,rs1358712,rs2420010,rs9887916,rs9887854,rs9887857,rs9887903,rs10919078,rs10800406,rs10800407,rs12758208,rs12143131,rs12143135,rs12745732,rs12354315,rs1419324,rs1419323,rs3766053,rs3766054,rs3766055,rs7529937,rs7552484,rs958581,rs12744184,XX118,rs12724802,rs12724812,rs12744655,rs12143965,rs67485965,rs12755385,rs12736110,rs12562404,rs12564596,rs12127613,rs4656654,rs12124144,rs12124168,rs3820053,rs4656655,rs12144705,rs932395,rs932394,rs12735503,rs78648088,rs12072226,rs12057856,rs10919082,rs4656656,rs4656657,rs3737681,rs7518554,rs7541564,rs7541675,rs7541700,rs10919083,rs35631014,rs35774511,rs34250651,rs12065884,rs12076469,rs6695252,rs6695177,rs12120493,rs10919084,rs3766059,rs12125921,rs12125985,rs2050119,rs3766060,rs1830492,rs1830493,rs1830494,rs1830495,rs10919086,rs61806209,rs11802117,rs12756799,rs3820055,rs3820056,rs3766061,rs12067018,rs12067072,rs12083287,rs12747242,rs2032044,rs12086292,rs12075832,rs12071277,rs3766062,rs4656659,rs12127305,rs140827302,rs12126032,rs3766065,rs545794319,rs564389850,rs528119939,rs546613829,rs189707046,rs12129979,rs3766066,rs3766067,rs3766069,rs3766070,rs3766071,rs2179492,rs909931,rs909930,rs909929,rs4140540,rs10800410,rs10800411,rs10919090,rs12129969,rs12130764,rs12734206,rs12724863,rs10919094,rs12568636,rs10800412,rs12736723,rs4656660,rs7547686,rs12084549,rs12080100,rs12081283,rs3753297,rs3753300,rs4656661,rs10800413,rs4656662,rs6704482,rs3766077,rs10800415,rs12121395,rs12140995,rs12141151,rs12141917,rs12739920,rs10800417,rs11808938,rs11810319,rs11809256,rs4385775,rs4445529,rs10800419,rs10919099,rs6688038,rs6688139,rs10919101,rs2420012,rs12145969,rs4656665,rs4656666,rs72700019,rs6679084,rs6703463,rs10800420,rs10800421,rs12126266,rs35159355,rs36079696,rs2300159,rs12741540,rs12751062,rs6427180,rs12059281,rs4656667,rs4656668,rs4656181,rs10919106,rs10919107,rs10919108,rs12066375,rs34599560,rs12065226,rs12066426,rs2012763,rs12123168,rs12724093,rs61808871,rs61808872,rs12745997,rs11802143,rs61808874,rs34581963,rs12084957,rs12085114,rs34016668,rs34469836,rs35375125,rs36154866,rs7533349,rs76173203,rs12738167,rs12739337,rs12092528,rs12733626,rs2420014,rs2420015,rs12121994,rs12145146,rs12145226,rs2420016,rs12143193,rs3766090,rs12121346,rs12740040,rs60486111	leadAndProxy	chr1:169133507-169133508
chr1	169164697	169164698	G	A	rs4656654	0.410537	rs1320965,rs2143287,rs12082618,rs4656653,rs12082810,rs10919076,rs12145939,rs12135928,rs12089118,rs12086983,rs745922,rs12140967,rs1320967,rs1320968,rs1358712,rs2420010,rs9887916,rs9887854,rs9887857,rs9887903,rs10919078,rs10800406,rs10800407,rs12758208,rs12143131,rs12143135,rs12745732,rs12354315,rs1419324,rs1419323,rs3766053,rs3766054,rs3766055,rs7529937,rs7552484,rs958581,rs12744184,XX118,rs12724802,rs12724812,rs12744655,rs12143965,rs67485965,rs12755385,rs12736110,rs12562404,rs12564596,rs12127613,rs12072953,rs12124144,rs12124168,rs3820053,rs4656655,rs12144705,rs932395,rs932394,rs12735503,rs78648088,rs12072226,rs12057856,rs10919082,rs4656656,rs4656657,rs3737681,rs7518554,rs7541564,rs7541675,rs7541700,rs10919083,rs35631014,rs35774511,rs34250651,rs12065884,rs12076469,rs6695252,rs6695177,rs12120493,rs10919084,rs3766059,rs12125921,rs12125985,rs2050119,rs3766060,rs1830492,rs1830493,rs1830494,rs1830495,rs10919086,rs61806209,rs11802117,rs12756799,rs3820055,rs3820056,rs3766061,rs12067018,rs12067072,rs12083287,rs12747242,rs2032044,rs12086292,rs12075832,rs12071277,rs3766062,rs4656659,rs12127305,rs140827302,rs12126032,rs3766065,rs545794319,rs564389850,rs528119939,rs546613829,rs189707046,rs12129979,rs3766066,rs3766067,rs3766069,rs3766070,rs3766071,rs2179492,rs909931,rs909930,rs909929,rs4140540,rs10800410,rs10800411,rs10919090,rs12129969,rs12130764,rs12734206,rs12724863,rs10919094,rs12568636,rs10800412,rs12736723,rs4656660,rs7547686,rs12084549,rs12080100,rs12081283,rs3753297,rs3753300,rs4656661,rs10800413,rs4656662,rs6704482,rs3766077,rs10800415,rs12121395,rs12140995,rs12141151,rs12141917,rs12739920,rs10800417,rs11808938,rs11810319,rs11809256,rs4385775,rs4445529,rs10800419,rs10919099,rs6688038,rs6688139,rs10919101,rs2420012,rs12145969,rs4656665,rs4656666,rs72700019,rs6679084,rs6703463,rs10800420,rs10800421,rs12126266,rs35159355,rs36079696,rs2300159,rs12741540,rs12751062,rs6427180,rs12059281,rs4656667,rs4656668,rs4656181,rs10919106,rs10919107,rs10919108,rs12066375,rs34599560,rs12065226,rs12066426,rs2012763,rs12123168,rs12724093,rs61808871,rs61808872,rs12745997,rs11802143,rs61808874,rs34581963,rs12084957,rs12085114,rs34016668,rs34469836,rs35375125,rs36154866,rs7533349,rs76173203,rs12738167,rs12739337,rs12092528,rs12733626,rs2420014,rs2420015,rs12121994,rs12145146,rs12145226,rs2420016,rs12143193,rs3766090,rs12121346,rs12740040,rs60486111	leadAndProxy	chr1:169133935-169133936
chr1	169164788	169164789	C	T	rs12023291	0.105368	rs12027660,rs9804101,rs58585501,rs3766058,rs6664272,rs10919088,rs12045202,rs56341747,rs9988604,rs9988595,rs9633334,rs12047231,rs10158265,rs3820058,rs61808865,rs10919102,rs12025233,rs12037211,rs28778909,rs6685556,rs545050715,rs7521338,rs61808914,rs150741981,rs61808915,rs12029853,rs1415928,rs3766089,rs1589113,rs12026996,rs2268048,rs10158861,rs12038609,rs12033078,rs12043489,rs12043545,rs12032783,rs61806986,rs12046139	leadAndProxy	chr1:169134026-169134027
chr1	169165806	169165807	C	A	rs12124144	0.410537	rs1320965,rs2143287,rs12082618,rs4656653,rs12082810,rs10919076,rs12145939,rs12135928,rs12089118,rs12086983,rs745922,rs12140967,rs1320967,rs1320968,rs1358712,rs2420010,rs9887916,rs9887854,rs9887857,rs9887903,rs10919078,rs10800406,rs10800407,rs12758208,rs12143131,rs12143135,rs12745732,rs12354315,rs1419324,rs1419323,rs3766053,rs3766054,rs3766055,rs7529937,rs7552484,rs958581,rs12744184,XX118,rs12724802,rs12724812,rs12744655,rs12143965,rs67485965,rs12755385,rs12736110,rs12562404,rs12564596,rs12127613,rs12072953,rs4656654,rs12124168,rs3820053,rs4656655,rs12144705,rs932395,rs932394,rs12735503,rs78648088,rs12072226,rs12057856,rs10919082,rs4656656,rs4656657,rs3737681,rs7518554,rs7541564,rs7541675,rs7541700,rs10919083,rs35631014,rs35774511,rs34250651,rs12065884,rs12076469,rs6695252,rs6695177,rs12120493,rs10919084,rs3766059,rs12125921,rs12125985,rs2050119,rs3766060,rs1830492,rs1830493,rs1830494,rs1830495,rs10919086,rs61806209,rs11802117,rs12756799,rs3820055,rs3820056,rs3766061,rs12067018,rs12067072,rs12083287,rs12747242,rs2032044,rs12086292,rs12075832,rs12071277,rs3766062,rs4656659,rs12127305,rs140827302,rs12126032,rs3766065,rs545794319,rs564389850,rs528119939,rs546613829,rs189707046,rs12129979,rs3766066,rs3766067,rs3766069,rs3766070,rs3766071,rs2179492,rs909931,rs909930,rs909929,rs4140540,rs10800410,rs10800411,rs10919090,rs12129969,rs12130764,rs12734206,rs12724863,rs10919094,rs12568636,rs10800412,rs12736723,rs4656660,rs7547686,rs12084549,rs12080100,rs12081283,rs3753297,rs3753300,rs4656661,rs10800413,rs4656662,rs6704482,rs3766077,rs10800415,rs12121395,rs12140995,rs12141151,rs12141917,rs12739920,rs10800417,rs11808938,rs11810319,rs11809256,rs4385775,rs4445529,rs10800419,rs10919099,rs6688038,rs6688139,rs10919101,rs2420012,rs12145969,rs4656665,rs4656666,rs72700019,rs6679084,rs6703463,rs10800420,rs10800421,rs12126266,rs35159355,rs36079696,rs2300159,rs12741540,rs12751062,rs6427180,rs12059281,rs4656667,rs4656668,rs4656181,rs10919106,rs10919107,rs10919108,rs12066375,rs34599560,rs12065226,rs12066426,rs2012763,rs12123168,rs12724093,rs61808871,rs61808872,rs12745997,rs11802143,rs61808874,rs34581963,rs12084957,rs12085114,rs34016668,rs34469836,rs35375125,rs36154866,rs7533349,rs76173203,rs12738167,rs12739337,rs12092528,rs12733626,rs2420014,rs2420015,rs12121994,rs12145146,rs12145226,rs2420016,rs12143193,rs3766090,rs12121346,rs12740040,rs60486111	leadAndProxy	chr1:169135044-169135045
chr1	169165956	169165957	C	T	rs12124168	0.410537	rs1320965,rs2143287,rs12082618,rs4656653,rs12082810,rs10919076,rs12145939,rs12135928,rs12089118,rs12086983,rs745922,rs12140967,rs1320967,rs1320968,rs1358712,rs2420010,rs9887916,rs9887854,rs9887857,rs9887903,rs10919078,rs10800406,rs10800407,rs12758208,rs12143131,rs12143135,rs12745732,rs12354315,rs1419324,rs1419323,rs3766053,rs3766054,rs3766055,rs7529937,rs7552484,rs958581,rs12744184,XX118,rs12724802,rs12724812,rs12744655,rs12143965,rs67485965,rs12755385,rs12736110,rs12562404,rs12564596,rs12127613,rs12072953,rs4656654,rs12124144,rs3820053,rs4656655,rs12144705,rs932395,rs932394,rs12735503,rs78648088,rs12072226,rs12057856,rs10919082,rs4656656,rs4656657,rs3737681,rs7518554,rs7541564,rs7541675,rs7541700,rs10919083,rs35631014,rs35774511,rs34250651,rs12065884,rs12076469,rs6695252,rs6695177,rs12120493,rs10919084,rs3766059,rs12125921,rs12125985,rs2050119,rs3766060,rs1830492,rs1830493,rs1830494,rs1830495,rs10919086,rs61806209,rs11802117,rs12756799,rs3820055,rs3820056,rs3766061,rs12067018,rs12067072,rs12083287,rs12747242,rs2032044,rs12086292,rs12075832,rs12071277,rs3766062,rs4656659,rs12127305,rs140827302,rs12126032,rs3766065,rs545794319,rs564389850,rs528119939,rs546613829,rs189707046,rs12129979,rs3766066,rs3766067,rs3766069,rs3766070,rs3766071,rs2179492,rs909931,rs909930,rs909929,rs4140540,rs10800410,rs10800411,rs10919090,rs12129969,rs12130764,rs12734206,rs12724863,rs10919094,rs12568636,rs10800412,rs12736723,rs4656660,rs7547686,rs12084549,rs12080100,rs12081283,rs3753297,rs3753300,rs4656661,rs10800413,rs4656662,rs6704482,rs3766077,rs10800415,rs12121395,rs12140995,rs12141151,rs12141917,rs12739920,rs10800417,rs11808938,rs11810319,rs11809256,rs4385775,rs4445529,rs10800419,rs10919099,rs6688038,rs6688139,rs10919101,rs2420012,rs12145969,rs4656665,rs4656666,rs72700019,rs6679084,rs6703463,rs10800420,rs10800421,rs12126266,rs35159355,rs36079696,rs2300159,rs12741540,rs12751062,rs6427180,rs12059281,rs4656667,rs4656668,rs4656181,rs10919106,rs10919107,rs10919108,rs12066375,rs34599560,rs12065226,rs12066426,rs2012763,rs12123168,rs12724093,rs61808871,rs61808872,rs12745997,rs11802143,rs61808874,rs34581963,rs12084957,rs12085114,rs34016668,rs34469836,rs35375125,rs36154866,rs7533349,rs76173203,rs12738167,rs12739337,rs12092528,rs12733626,rs2420014,rs2420015,rs12121994,rs12145146,rs12145226,rs2420016,rs12143193,rs3766090,rs12121346,rs12740040,rs60486111	leadAndProxy	chr1:169135194-169135195
chr1	169166623	169166624	A	G	rs3820053	0.410537	rs1320965,rs2143287,rs12082618,rs4656653,rs12082810,rs10919076,rs12145939,rs12135928,rs12089118,rs12086983,rs745922,rs12140967,rs1320967,rs1320968,rs1358712,rs2420010,rs9887916,rs9887854,rs9887857,rs9887903,rs10919078,rs10800406,rs10800407,rs12758208,rs12143131,rs12143135,rs12745732,rs12354315,rs1419324,rs1419323,rs3766053,rs3766054,rs3766055,rs7529937,rs7552484,rs958581,rs12744184,XX118,rs12724802,rs12724812,rs12744655,rs12143965,rs67485965,rs12755385,rs12736110,rs12562404,rs12564596,rs12127613,rs12072953,rs4656654,rs12124144,rs12124168,rs4656655,rs12144705,rs932395,rs932394,rs12735503,rs78648088,rs12072226,rs12057856,rs10919082,rs4656656,rs4656657,rs3737681,rs7518554,rs7541564,rs7541675,rs7541700,rs10919083,rs35631014,rs35774511,rs34250651,rs12065884,rs12076469,rs6695252,rs6695177,rs12120493,rs10919084,rs3766059,rs12125921,rs12125985,rs2050119,rs3766060,rs1830492,rs1830493,rs1830494,rs1830495,rs10919086,rs61806209,rs11802117,rs12756799,rs3820055,rs3820056,rs3766061,rs12067018,rs12067072,rs12083287,rs12747242,rs2032044,rs12086292,rs12075832,rs12071277,rs3766062,rs4656659,rs12127305,rs140827302,rs12126032,rs3766065,rs545794319,rs564389850,rs528119939,rs546613829,rs189707046,rs12129979,rs3766066,rs3766067,rs3766069,rs3766070,rs3766071,rs2179492,rs909931,rs909930,rs909929,rs4140540,rs10800410,rs10800411,rs10919090,rs12129969,rs12130764,rs12734206,rs12724863,rs10919094,rs12568636,rs10800412,rs12736723,rs4656660,rs7547686,rs12084549,rs12080100,rs12081283,rs3753297,rs3753300,rs4656661,rs10800413,rs4656662,rs6704482,rs3766077,rs10800415,rs12121395,rs12140995,rs12141151,rs12141917,rs12739920,rs10800417,rs11808938,rs11810319,rs11809256,rs4385775,rs4445529,rs10800419,rs10919099,rs6688038,rs6688139,rs10919101,rs2420012,rs12145969,rs4656665,rs4656666,rs72700019,rs6679084,rs6703463,rs10800420,rs10800421,rs12126266,rs35159355,rs36079696,rs2300159,rs12741540,rs12751062,rs6427180,rs12059281,rs4656667,rs4656668,rs4656181,rs10919106,rs10919107,rs10919108,rs12066375,rs34599560,rs12065226,rs12066426,rs2012763,rs12123168,rs12724093,rs61808871,rs61808872,rs12745997,rs11802143,rs61808874,rs34581963,rs12084957,rs12085114,rs34016668,rs34469836,rs35375125,rs36154866,rs7533349,rs76173203,rs12738167,rs12739337,rs12092528,rs12733626,rs2420014,rs2420015,rs12121994,rs12145146,rs12145226,rs2420016,rs12143193,rs3766090,rs12121346,rs12740040,rs60486111	leadAndProxy	chr1:169135861-169135862
chr1	169166667	169166668	A	G	rs4656655	0.410537	rs1320965,rs2143287,rs12082618,rs4656653,rs12082810,rs10919076,rs12145939,rs12135928,rs12089118,rs12086983,rs745922,rs12140967,rs1320967,rs1320968,rs1358712,rs2420010,rs9887916,rs9887854,rs9887857,rs9887903,rs10919078,rs10800406,rs10800407,rs12758208,rs12143131,rs12143135,rs12745732,rs12354315,rs1419324,rs1419323,rs3766053,rs3766054,rs3766055,rs7529937,rs7552484,rs958581,rs12744184,XX118,rs12724802,rs12724812,rs12744655,rs12143965,rs67485965,rs12755385,rs12736110,rs12562404,rs12564596,rs12127613,rs12072953,rs4656654,rs12124144,rs12124168,rs3820053,rs12144705,rs932395,rs932394,rs12735503,rs78648088,rs12072226,rs12057856,rs10919082,rs4656656,rs4656657,rs3737681,rs7518554,rs7541564,rs7541675,rs7541700,rs10919083,rs35631014,rs35774511,rs34250651,rs12065884,rs12076469,rs6695252,rs6695177,rs12120493,rs10919084,rs3766059,rs12125921,rs12125985,rs2050119,rs3766060,rs1830492,rs1830493,rs1830494,rs1830495,rs10919086,rs61806209,rs11802117,rs12756799,rs3820055,rs3820056,rs3766061,rs12067018,rs12067072,rs12083287,rs12747242,rs2032044,rs12086292,rs12075832,rs12071277,rs3766062,rs4656659,rs12127305,rs140827302,rs12126032,rs3766065,rs545794319,rs564389850,rs528119939,rs546613829,rs189707046,rs12129979,rs3766066,rs3766067,rs3766069,rs3766070,rs3766071,rs2179492,rs909931,rs909930,rs909929,rs4140540,rs10800410,rs10800411,rs10919090,rs12129969,rs12130764,rs12734206,rs12724863,rs10919094,rs12568636,rs10800412,rs12736723,rs4656660,rs7547686,rs12084549,rs12080100,rs12081283,rs3753297,rs3753300,rs4656661,rs10800413,rs4656662,rs6704482,rs3766077,rs10800415,rs12121395,rs12140995,rs12141151,rs12141917,rs12739920,rs10800417,rs11808938,rs11810319,rs11809256,rs4385775,rs4445529,rs10800419,rs10919099,rs6688038,rs6688139,rs10919101,rs2420012,rs12145969,rs4656665,rs4656666,rs72700019,rs6679084,rs6703463,rs10800420,rs10800421,rs12126266,rs35159355,rs36079696,rs2300159,rs12741540,rs12751062,rs6427180,rs12059281,rs4656667,rs4656668,rs4656181,rs10919106,rs10919107,rs10919108,rs12066375,rs34599560,rs12065226,rs12066426,rs2012763,rs12123168,rs12724093,rs61808871,rs61808872,rs12745997,rs11802143,rs61808874,rs34581963,rs12084957,rs12085114,rs34016668,rs34469836,rs35375125,rs36154866,rs7533349,rs76173203,rs12738167,rs12739337,rs12092528,rs12733626,rs2420014,rs2420015,rs12121994,rs12145146,rs12145226,rs2420016,rs12143193,rs3766090,rs12121346,rs12740040,rs60486111	leadAndProxy	chr1:169135905-169135906
chr1	169166925	169166926	T	C	rs12144705	0.410537	rs1320965,rs2143287,rs12082618,rs4656653,rs12082810,rs10919076,rs12145939,rs12135928,rs12089118,rs12086983,rs745922,rs12140967,rs1320967,rs1320968,rs1358712,rs2420010,rs9887916,rs9887854,rs9887857,rs9887903,rs10919078,rs10800406,rs10800407,rs12758208,rs12143131,rs12143135,rs12745732,rs12354315,rs1419324,rs1419323,rs3766053,rs3766054,rs3766055,rs7529937,rs7552484,rs958581,rs12744184,XX118,rs12724802,rs12724812,rs12744655,rs12143965,rs67485965,rs12755385,rs12736110,rs12562404,rs12564596,rs12127613,rs12072953,rs4656654,rs12124144,rs12124168,rs3820053,rs4656655,rs932395,rs932394,rs12735503,rs78648088,rs12072226,rs12057856,rs10919082,rs4656656,rs4656657,rs3737681,rs7518554,rs7541564,rs7541675,rs7541700,rs10919083,rs35631014,rs35774511,rs34250651,rs12065884,rs12076469,rs6695252,rs6695177,rs12120493,rs10919084,rs3766059,rs12125921,rs12125985,rs2050119,rs3766060,rs1830492,rs1830493,rs1830494,rs1830495,rs10919086,rs61806209,rs11802117,rs12756799,rs3820055,rs3820056,rs3766061,rs12067018,rs12067072,rs12083287,rs12747242,rs2032044,rs12086292,rs12075832,rs12071277,rs3766062,rs4656659,rs12127305,rs140827302,rs12126032,rs3766065,rs545794319,rs564389850,rs528119939,rs546613829,rs189707046,rs12129979,rs3766066,rs3766067,rs3766069,rs3766070,rs3766071,rs2179492,rs909931,rs909930,rs909929,rs4140540,rs10800410,rs10800411,rs10919090,rs12129969,rs12130764,rs12734206,rs12724863,rs10919094,rs12568636,rs10800412,rs12736723,rs4656660,rs7547686,rs12084549,rs12080100,rs12081283,rs3753297,rs3753300,rs4656661,rs10800413,rs4656662,rs6704482,rs3766077,rs10800415,rs12121395,rs12140995,rs12141151,rs12141917,rs12739920,rs10800417,rs11808938,rs11810319,rs11809256,rs4385775,rs4445529,rs10800419,rs10919099,rs6688038,rs6688139,rs10919101,rs2420012,rs12145969,rs4656665,rs4656666,rs72700019,rs6679084,rs6703463,rs10800420,rs10800421,rs12126266,rs35159355,rs36079696,rs2300159,rs12741540,rs12751062,rs6427180,rs12059281,rs4656667,rs4656668,rs4656181,rs10919106,rs10919107,rs10919108,rs12066375,rs34599560,rs12065226,rs12066426,rs2012763,rs12123168,rs12724093,rs61808871,rs61808872,rs12745997,rs11802143,rs61808874,rs34581963,rs12084957,rs12085114,rs34016668,rs34469836,rs35375125,rs36154866,rs7533349,rs76173203,rs12738167,rs12739337,rs12092528,rs12733626,rs2420014,rs2420015,rs12121994,rs12145146,rs12145226,rs2420016,rs12143193,rs3766090,rs12121346,rs12740040,rs60486111	leadAndProxy	chr1:169136163-169136164
chr1	169167119	169167120	A	C	rs12410548	0.0964215	rs146012639,rs10919085,rs12025566,rs12029857,rs10919087,rs3766074,rs1018832,rs10919093,rs79202767,rs10458394,rs10458388,rs78215147,rs78598019,rs12045783,rs12408636,rs12028197,rs12021696,rs12410241,rs34323371,rs12403181,rs12410456,rs12401966,rs12410387,rs12048188,rs10489417,rs2001156,rs2001155,rs76846744,rs114089179,rs115987262,rs184254665,rs4497270,rs12045803,rs12042082,rs10919125,rs12031371,rs10919127,rs10919128,rs12030541,rs12030810,rs75961272,rs4562680,rs7556463,rs12029800,rs7528142,rs10800433,rs12036426,rs139090718,rs12567342,rs12042990,rs10919147,rs10494477,rs17345426,rs12401962,rs12044982,rs10919149,rs10919150,rs12022617,rs10919153,rs10494478,rs17345531,rs17349677,rs10919158,rs12037926,rs145123513,rs142079733,rs10919162,rs10919165,rs10489190,rs3766100,rs3766101,rs1607271,rs10919169,rs12048925,rs55940409,rs17576927,rs1517742,rs12025397,rs12022768,rs72704035,rs12402774,rs12028208,rs1517746,rs10919172,rs17518147,rs2092083,rs546778798,rs7414819,rs72706084	proxy	chr1:169136357-169136358
chr1	169167150	169167151	G	A	rs9804101	0.104374	rs12027660,rs12023291,rs58585501,rs3766058,rs6664272,rs10919088,rs12045202,rs56341747,rs9988604,rs9988595,rs9633334,rs12047231,rs10158265,rs3820058,rs61808865,rs10919102,rs12025233,rs12037211,rs28778909,rs6685556,rs545050715,rs7521338,rs61808914,rs150741981,rs61808915,rs12029853,rs1415928,rs3766089,rs1589113,rs12026996,rs2268048,rs10158861,rs12038609,rs12033078,rs12043489,rs12043545,rs12032783,rs61806986,rs12046139	leadAndProxy	chr1:169136388-169136389
chr1	169167535	169167536	A	T	rs932395	0.410537	rs1320965,rs2143287,rs12082618,rs4656653,rs12082810,rs10919076,rs12145939,rs12135928,rs12089118,rs12086983,rs745922,rs12140967,rs1320967,rs1320968,rs1358712,rs2420010,rs9887916,rs9887854,rs9887857,rs9887903,rs10919078,rs10800406,rs10800407,rs12758208,rs12143131,rs12143135,rs12745732,rs12354315,rs1419324,rs1419323,rs3766053,rs3766054,rs3766055,rs7529937,rs7552484,rs958581,rs12744184,XX118,rs12724802,rs12724812,rs12744655,rs12143965,rs67485965,rs12755385,rs12736110,rs12562404,rs12564596,rs12127613,rs12072953,rs4656654,rs12124144,rs12124168,rs3820053,rs4656655,rs12144705,rs932394,rs12735503,rs78648088,rs12072226,rs12057856,rs10919082,rs4656656,rs4656657,rs3737681,rs7518554,rs7541564,rs7541675,rs7541700,rs10919083,rs35631014,rs35774511,rs34250651,rs12065884,rs12076469,rs6695252,rs6695177,rs12120493,rs10919084,rs3766059,rs12125921,rs12125985,rs2050119,rs3766060,rs1830492,rs1830493,rs1830494,rs1830495,rs10919086,rs61806209,rs11802117,rs12756799,rs3820055,rs3820056,rs3766061,rs12067018,rs12067072,rs12083287,rs12747242,rs2032044,rs12086292,rs12075832,rs12071277,rs3766062,rs4656659,rs12127305,rs140827302,rs12126032,rs3766065,rs545794319,rs564389850,rs528119939,rs546613829,rs189707046,rs12129979,rs3766066,rs3766067,rs3766069,rs3766070,rs3766071,rs2179492,rs909931,rs909930,rs909929,rs4140540,rs10800410,rs10800411,rs10919090,rs12129969,rs12130764,rs12734206,rs12724863,rs10919094,rs12568636,rs10800412,rs12736723,rs4656660,rs7547686,rs12084549,rs12080100,rs12081283,rs3753297,rs3753300,rs4656661,rs10800413,rs4656662,rs6704482,rs3766077,rs10800415,rs12121395,rs12140995,rs12141151,rs12141917,rs12739920,rs10800417,rs11808938,rs11810319,rs11809256,rs4385775,rs4445529,rs10800419,rs10919099,rs6688038,rs6688139,rs10919101,rs2420012,rs12145969,rs4656665,rs4656666,rs72700019,rs6679084,rs6703463,rs10800420,rs10800421,rs12126266,rs35159355,rs36079696,rs2300159,rs12741540,rs12751062,rs6427180,rs12059281,rs4656667,rs4656668,rs4656181,rs10919106,rs10919107,rs10919108,rs12066375,rs34599560,rs12065226,rs12066426,rs2012763,rs12123168,rs12724093,rs61808871,rs61808872,rs12745997,rs11802143,rs61808874,rs34581963,rs12084957,rs12085114,rs34016668,rs34469836,rs35375125,rs36154866,rs7533349,rs76173203,rs12738167,rs12739337,rs12092528,rs12733626,rs2420014,rs2420015,rs12121994,rs12145146,rs12145226,rs2420016,rs12143193,rs3766090,rs12121346,rs12740040,rs60486111	leadAndProxy	chr1:169136773-169136774
chr1	169167565	169167566	G	C	rs932394	0.408549	rs1320965,rs2143287,rs12082618,rs4656653,rs12082810,rs10919076,rs12145939,rs12135928,rs12089118,rs12086983,rs745922,rs12140967,rs1320967,rs1320968,rs1358712,rs2420010,rs9887916,rs9887854,rs9887857,rs9887903,rs10919078,rs10800406,rs10800407,rs12758208,rs12143131,rs12143135,rs12745732,rs12354315,rs1419324,rs1419323,rs3766053,rs3766054,rs3766055,rs7529937,rs7552484,rs958581,rs12744184,XX118,rs12724802,rs12724812,rs12744655,rs12143965,rs67485965,rs12755385,rs12736110,rs12562404,rs12564596,rs12127613,rs12072953,rs4656654,rs12124144,rs12124168,rs3820053,rs4656655,rs12144705,rs932395,rs12735503,rs78648088,rs12072226,rs12057856,rs10919082,rs4656656,rs4656657,rs3737681,rs7518554,rs7541564,rs7541675,rs7541700,rs10919083,rs35631014,rs35774511,rs34250651,rs12065884,rs12076469,rs6695252,rs6695177,rs12120493,rs10919084,rs3766059,rs12125921,rs12125985,rs2050119,rs3766060,rs1830492,rs1830493,rs1830494,rs1830495,rs10919086,rs61806209,rs11802117,rs12756799,rs3820055,rs3820056,rs3766061,rs12067018,rs12067072,rs12083287,rs12747242,rs2032044,rs12086292,rs12075832,rs12071277,rs3766062,rs4656659,rs12127305,rs140827302,rs12126032,rs3766065,rs545794319,rs564389850,rs528119939,rs546613829,rs189707046,rs12129979,rs3766066,rs3766067,rs3766069,rs3766070,rs3766071,rs2179492,rs909931,rs909930,rs909929,rs4140540,rs10800410,rs10800411,rs10919090,rs12129969,rs12130764,rs12734206,rs12724863,rs10919094,rs12568636,rs10800412,rs12736723,rs4656660,rs7547686,rs12084549,rs12080100,rs12081283,rs3753297,rs3753300,rs4656661,rs10800413,rs4656662,rs6704482,rs3766077,rs10800415,rs12121395,rs12140995,rs12141151,rs12141917,rs12739920,rs10800417,rs11808938,rs11810319,rs11809256,rs4385775,rs4445529,rs10800419,rs10919099,rs6688038,rs6688139,rs10919101,rs2420012,rs12145969,rs4656665,rs4656666,rs72700019,rs6679084,rs6703463,rs10800420,rs10800421,rs12126266,rs35159355,rs36079696,rs2300159,rs12741540,rs12751062,rs6427180,rs12059281,rs4656667,rs4656668,rs4656181,rs10919106,rs10919107,rs10919108,rs12066375,rs34599560,rs12065226,rs12066426,rs2012763,rs12123168,rs12724093,rs61808871,rs61808872,rs12745997,rs11802143,rs61808874,rs34581963,rs12084957,rs12085114,rs34016668,rs34469836,rs35375125,rs36154866,rs7533349,rs76173203,rs12738167,rs12739337,rs12092528,rs12733626,rs2420014,rs2420015,rs12121994,rs12145146,rs12145226,rs2420016,rs12143193,rs3766090,rs12121185,rs12117884,rs12121346,rs12740040,rs60486111	leadAndProxy	chr1:169136803-169136804
chr1	169168214	169168215	C	A	rs12735503	0.411531	rs1320965,rs2143287,rs12082618,rs4656653,rs12082810,rs10919076,rs12145939,rs12135928,rs12089118,rs12086983,rs745922,rs12140967,rs1320967,rs1320968,rs1358712,rs2420010,rs9887916,rs9887854,rs9887857,rs9887903,rs10919078,rs10800406,rs10800407,rs12758208,rs12143131,rs12143135,rs12745732,rs12354315,rs1419324,rs1419323,rs3766053,rs3766054,rs3766055,rs7529937,rs7552484,rs958581,rs12744184,XX118,rs12724802,rs12724812,rs12744655,rs12143965,rs67485965,rs12755385,rs12736110,rs12562404,rs12564596,rs12127613,rs12072953,rs4656654,rs12124144,rs12124168,rs3820053,rs4656655,rs12144705,rs932395,rs932394,rs78648088,rs12072226,rs12057856,rs10919082,rs4656656,rs4656657,rs3737681,rs7518554,rs7541564,rs7541675,rs7541700,rs10919083,rs35631014,rs35774511,rs34250651,rs12065884,rs12076469,rs6695252,rs6695177,rs12120493,rs10919084,rs3766059,rs12125921,rs12125985,rs2050119,rs3766060,rs1830492,rs1830493,rs1830494,rs1830495,rs10919086,rs61806209,rs11802117,rs12756799,rs3820055,rs3820056,rs3766061,rs12067018,rs12067072,rs12083287,rs12747242,rs2032044,rs12086292,rs12075832,rs12071277,rs3766062,rs4656659,rs12127305,rs140827302,rs12126032,rs3766065,rs545794319,rs564389850,rs528119939,rs546613829,rs189707046,rs12129979,rs3766066,rs3766067,rs3766069,rs3766070,rs3766071,rs2179492,rs909931,rs909930,rs909929,rs4140540,rs10800410,rs10800411,rs10919090,rs12129969,rs12130764,rs12734206,rs12724863,rs10919094,rs12568636,rs10800412,rs12736723,rs4656660,rs7547686,rs12084549,rs12080100,rs12081283,rs3753297,rs3753300,rs4656661,rs10800413,rs4656662,rs6704482,rs3766077,rs10800415,rs12121395,rs12140995,rs12141151,rs12141917,rs12739920,rs10800417,rs11808938,rs11810319,rs11809256,rs4385775,rs4445529,rs10800419,rs10919099,rs6688038,rs6688139,rs10919101,rs2420012,rs12145969,rs4656665,rs4656666,rs72700019,rs6679084,rs6703463,rs10800420,rs10800421,rs12126266,rs35159355,rs36079696,rs2300159,rs12741540,rs12751062,rs6427180,rs12059281,rs4656667,rs4656668,rs4656181,rs10919106,rs10919107,rs10919108,rs12066375,rs34599560,rs12065226,rs12066426,rs2012763,rs12123168,rs12724093,rs61808871,rs61808872,rs12745997,rs11802143,rs34581963,rs12084957,rs12085114,rs7533349,rs12092528,rs12121346,rs12740040,rs60486111	leadAndProxy	chr1:169137452-169137453
chr1	169168437	169168438	G	A	rs78648088	0.411531	rs1320965,rs2143287,rs12082618,rs4656653,rs12082810,rs10919076,rs12145939,rs12135928,rs12089118,rs12086983,rs745922,rs12140967,rs1320967,rs1320968,rs1358712,rs2420010,rs9887916,rs9887854,rs9887857,rs9887903,rs10919078,rs10800406,rs10800407,rs12758208,rs12143131,rs12143135,rs12745732,rs12354315,rs1419324,rs1419323,rs3766053,rs3766054,rs3766055,rs7529937,rs7552484,rs958581,rs12744184,XX118,rs12724802,rs12724812,rs12744655,rs12143965,rs67485965,rs12755385,rs12736110,rs12562404,rs12564596,rs12127613,rs12072953,rs4656654,rs12124144,rs12124168,rs3820053,rs4656655,rs12144705,rs932395,rs932394,rs12735503,rs12072226,rs12057856,rs10919082,rs4656656,rs4656657,rs3737681,rs7518554,rs7541564,rs7541675,rs7541700,rs10919083,rs35631014,rs35774511,rs34250651,rs12065884,rs12076469,rs6695252,rs6695177,rs12120493,rs10919084,rs3766059,rs12125921,rs12125985,rs2050119,rs3766060,rs1830492,rs1830493,rs1830494,rs1830495,rs10919086,rs61806209,rs11802117,rs12756799,rs3820055,rs3820056,rs3766061,rs12067018,rs12067072,rs12083287,rs12747242,rs2032044,rs12086292,rs12075832,rs12071277,rs3766062,rs4656659,rs12127305,rs140827302,rs12126032,rs3766065,rs545794319,rs564389850,rs528119939,rs546613829,rs189707046,rs12129979,rs3766066,rs3766067,rs3766069,rs3766070,rs3766071,rs2179492,rs909931,rs909930,rs909929,rs4140540,rs10800410,rs10800411,rs10919090,rs12129969,rs12130764,rs12734206,rs12724863,rs10919094,rs12568636,rs10800412,rs12736723,rs4656660,rs7547686,rs12084549,rs12080100,rs12081283,rs3753297,rs3753300,rs4656661,rs10800413,rs4656662,rs6704482,rs3766077,rs10800415,rs12121395,rs12140995,rs12141151,rs12141917,rs12739920,rs10800417,rs11808938,rs11810319,rs11809256,rs4385775,rs4445529,rs10800419,rs10919099,rs6688038,rs6688139,rs10919101,rs2420012,rs12145969,rs4656665,rs4656666,rs72700019,rs6679084,rs6703463,rs10800420,rs10800421,rs12126266,rs35159355,rs36079696,rs2300159,rs12741540,rs12751062,rs6427180,rs12059281,rs4656667,rs4656668,rs4656181,rs10919106,rs10919107,rs10919108,rs12066375,rs34599560,rs12065226,rs12066426,rs2012763,rs12123168,rs12724093,rs61808871,rs61808872,rs12745997,rs11802143,rs34581963,rs12084957,rs12085114,rs7533349,rs12092528,rs12121346,rs12740040,rs60486111	proxy	chr1:169137675-169137676
chr1	169168450	169168451	C	T	rs12072226	0.409543	rs1320965,rs2143287,rs12082618,rs4656653,rs12082810,rs10919076,rs12145939,rs12135928,rs12089118,rs12086983,rs745922,rs12140967,rs1320967,rs1320968,rs1358712,rs2420010,rs9887916,rs9887854,rs9887857,rs9887903,rs10919078,rs10800406,rs10800407,rs12758208,rs12143131,rs12143135,rs12745732,rs12354315,rs1419324,rs1419323,rs3766053,rs3766054,rs3766055,rs7529937,rs7552484,rs958581,rs12744184,XX118,rs12724802,rs12724812,rs12744655,rs12143965,rs67485965,rs12755385,rs12736110,rs12562404,rs12564596,rs12127613,rs12072953,rs4656654,rs12124144,rs12124168,rs3820053,rs4656655,rs12144705,rs932395,rs932394,rs12735503,rs78648088,rs12057856,rs10919082,rs4656656,rs4656657,rs3737681,rs7518554,rs7541564,rs7541675,rs7541700,rs10919083,rs35631014,rs35774511,rs34250651,rs12065884,rs12076469,rs6695252,rs6695177,rs12120493,rs10919084,rs3766059,rs12125921,rs12125985,rs2050119,rs3766060,rs1830492,rs1830493,rs1830494,rs1830495,rs10919086,rs61806209,rs11802117,rs12756799,rs3820055,rs3820056,rs3766061,rs12067018,rs12067072,rs12083287,rs12747242,rs2032044,rs12086292,rs12075832,rs12071277,rs3766062,rs4656659,rs12127305,rs140827302,rs12126032,rs3766065,rs545794319,rs564389850,rs528119939,rs546613829,rs189707046,rs12129979,rs3766066,rs3766067,rs3766069,rs3766070,rs3766071,rs2179492,rs909931,rs909930,rs909929,rs4140540,rs10800410,rs10800411,rs10919090,rs12129969,rs12130764,rs12734206,rs12724863,rs10919094,rs12568636,rs10800412,rs12736723,rs4656660,rs7547686,rs12084549,rs12080100,rs12081283,rs3753297,rs3753300,rs4656661,rs10800413,rs4656662,rs6704482,rs3766077,rs10800415,rs12121395,rs12140995,rs12141151,rs12141917,rs12739920,rs10800417,rs11808938,rs11810319,rs11809256,rs4385775,rs4445529,rs10800419,rs10919099,rs6688038,rs6688139,rs10919101,rs2420012,rs12145969,rs4656665,rs4656666,rs72700019,rs6679084,rs6703463,rs10800420,rs10800421,rs12126266,rs35159355,rs36079696,rs2300159,rs12741540,rs12751062,rs6427180,rs12059281,rs4656667,rs4656668,rs4656181,rs10919106,rs10919107,rs10919108,rs12066375,rs34599560,rs12065226,rs12066426,rs2012763,rs12123168,rs12724093,rs61808871,rs61808872,rs12745997,rs11802143,rs61808874,rs34581963,rs12084957,rs12085114,rs34016668,rs34469836,rs35375125,rs36154866,rs7533349,rs76173203,rs12738167,rs12739337,rs12092528,rs12733626,rs2420014,rs2420015,rs12121994,rs12145146,rs12145226,rs2420016,rs12143193,rs3766090,rs12121185,rs12117884,rs12121346,rs12740040,rs60486111	leadAndProxy	chr1:169137688-169137689
chr1	169168560	169168561	T	A	rs12057856	0.410537	rs1320965,rs2143287,rs12082618,rs4656653,rs12082810,rs10919076,rs12145939,rs12135928,rs12089118,rs12086983,rs745922,rs12140967,rs1320967,rs1320968,rs1358712,rs2420010,rs9887916,rs9887854,rs9887857,rs9887903,rs10919078,rs10800406,rs10800407,rs12758208,rs12143131,rs12143135,rs12745732,rs12354315,rs1419324,rs1419323,rs3766053,rs3766054,rs3766055,rs7529937,rs7552484,rs958581,rs12744184,XX118,rs12724802,rs12724812,rs12744655,rs12143965,rs67485965,rs12755385,rs12736110,rs12562404,rs12564596,rs12127613,rs12072953,rs4656654,rs12124144,rs12124168,rs3820053,rs4656655,rs12144705,rs932395,rs932394,rs12735503,rs78648088,rs12072226,rs10919082,rs4656656,rs4656657,rs3737681,rs7518554,rs7541564,rs7541675,rs7541700,rs10919083,rs35631014,rs35774511,rs34250651,rs12065884,rs12076469,rs6695252,rs6695177,rs12120493,rs10919084,rs3766059,rs12125921,rs12125985,rs2050119,rs3766060,rs1830492,rs1830493,rs1830494,rs1830495,rs10919086,rs61806209,rs11802117,rs12756799,rs3820055,rs3820056,rs3766061,rs12067018,rs12067072,rs12083287,rs12747242,rs2032044,rs12086292,rs12075832,rs12071277,rs3766062,rs4656659,rs12127305,rs140827302,rs12126032,rs3766065,rs545794319,rs564389850,rs528119939,rs546613829,rs189707046,rs12129979,rs3766066,rs3766067,rs3766069,rs3766070,rs3766071,rs2179492,rs909931,rs909930,rs909929,rs4140540,rs10800410,rs10800411,rs10919090,rs12129969,rs12130764,rs12734206,rs12724863,rs10919094,rs12568636,rs10800412,rs12736723,rs4656660,rs7547686,rs12084549,rs12080100,rs12081283,rs3753297,rs3753300,rs4656661,rs10800413,rs4656662,rs6704482,rs3766077,rs10800415,rs12121395,rs12140995,rs12141151,rs12141917,rs12739920,rs10800417,rs11808938,rs11810319,rs11809256,rs4385775,rs4445529,rs10800419,rs10919099,rs6688038,rs6688139,rs10919101,rs2420012,rs12145969,rs4656665,rs4656666,rs72700019,rs6679084,rs6703463,rs10800420,rs10800421,rs12126266,rs35159355,rs36079696,rs2300159,rs12741540,rs12751062,rs6427180,rs12059281,rs4656667,rs4656668,rs4656181,rs10919106,rs10919107,rs10919108,rs12066375,rs34599560,rs12065226,rs12066426,rs2012763,rs12123168,rs12724093,rs61808871,rs61808872,rs12745997,rs11802143,rs61808874,rs34581963,rs12084957,rs12085114,rs34016668,rs34469836,rs35375125,rs36154866,rs7533349,rs76173203,rs12738167,rs12739337,rs12092528,rs12733626,rs2420014,rs2420015,rs12121994,rs12145146,rs12145226,rs2420016,rs12143193,rs3766090,rs12121346,rs12740040,rs60486111	leadAndProxy	chr1:169137798-169137799
chr1	169168788	169168789	A	G	rs10919082	0.410537	rs1320965,rs2143287,rs12082618,rs4656653,rs12082810,rs10919076,rs12145939,rs12135928,rs12089118,rs12086983,rs745922,rs12140967,rs1320967,rs1320968,rs1358712,rs2420010,rs9887916,rs9887854,rs9887857,rs9887903,rs10919078,rs10800406,rs10800407,rs12758208,rs12143131,rs12143135,rs12745732,rs12354315,rs1419324,rs1419323,rs3766053,rs3766054,rs3766055,rs7529937,rs7552484,rs958581,rs12744184,XX118,rs12724802,rs12724812,rs12744655,rs12143965,rs67485965,rs12755385,rs12736110,rs12562404,rs12564596,rs12127613,rs12072953,rs4656654,rs12124144,rs12124168,rs3820053,rs4656655,rs12144705,rs932395,rs932394,rs12735503,rs78648088,rs12072226,rs12057856,rs4656656,rs4656657,rs3737681,rs7518554,rs7541564,rs7541675,rs7541700,rs10919083,rs35631014,rs35774511,rs34250651,rs12065884,rs12076469,rs6695252,rs6695177,rs12120493,rs10919084,rs3766059,rs12125921,rs12125985,rs2050119,rs3766060,rs1830492,rs1830493,rs1830494,rs1830495,rs10919086,rs61806209,rs11802117,rs12756799,rs3820055,rs3820056,rs3766061,rs12067018,rs12067072,rs12083287,rs12747242,rs2032044,rs12086292,rs12075832,rs12071277,rs3766062,rs4656659,rs12127305,rs140827302,rs12126032,rs3766065,rs545794319,rs564389850,rs528119939,rs546613829,rs189707046,rs12129979,rs3766066,rs3766067,rs3766069,rs3766070,rs3766071,rs2179492,rs909931,rs909930,rs909929,rs4140540,rs10800410,rs10800411,rs10919090,rs12129969,rs12130764,rs12734206,rs12724863,rs10919094,rs12568636,rs10800412,rs12736723,rs4656660,rs7547686,rs12084549,rs12080100,rs12081283,rs3753297,rs3753300,rs4656661,rs10800413,rs4656662,rs6704482,rs3766077,rs10800415,rs12121395,rs12140995,rs12141151,rs12141917,rs12739920,rs10800417,rs11808938,rs11810319,rs11809256,rs4385775,rs4445529,rs10800419,rs10919099,rs6688038,rs6688139,rs10919101,rs2420012,rs12145969,rs4656665,rs4656666,rs72700019,rs6679084,rs6703463,rs10800420,rs10800421,rs12126266,rs35159355,rs36079696,rs2300159,rs12741540,rs12751062,rs6427180,rs12059281,rs4656667,rs4656668,rs4656181,rs10919106,rs10919107,rs10919108,rs12066375,rs34599560,rs12065226,rs12066426,rs2012763,rs12123168,rs12724093,rs61808871,rs61808872,rs12745997,rs11802143,rs61808874,rs34581963,rs12084957,rs12085114,rs34016668,rs34469836,rs35375125,rs36154866,rs7533349,rs76173203,rs12738167,rs12739337,rs12092528,rs12733626,rs2420014,rs2420015,rs12121994,rs12145146,rs12145226,rs2420016,rs12143193,rs3766090,rs12121346,rs12740040,rs60486111	leadAndProxy	chr1:169138026-169138027
chr1	169169068	169169069	C	A	rs4656656	0.408549	rs1320965,rs2143287,rs12082618,rs4656653,rs12082810,rs10919076,rs12145939,rs12135928,rs12089118,rs12086983,rs745922,rs12140967,rs1320967,rs1320968,rs1358712,rs2420010,rs9887916,rs9887854,rs9887857,rs9887903,rs10919078,rs10800406,rs10800407,rs12758208,rs12143131,rs12143135,rs12745732,rs12354315,rs1419324,rs1419323,rs3766053,rs3766054,rs3766055,rs7529937,rs7552484,rs958581,rs12744184,XX118,rs12724802,rs12724812,rs12744655,rs12143965,rs67485965,rs12755385,rs12736110,rs12562404,rs12564596,rs12127613,rs12072953,rs4656654,rs12124144,rs12124168,rs3820053,rs4656655,rs12144705,rs932395,rs932394,rs12735503,rs78648088,rs12072226,rs12057856,rs10919082,rs4656657,rs3737681,rs7518554,rs7541564,rs7541675,rs7541700,rs10919083,rs35631014,rs35774511,rs34250651,rs12065884,rs12076469,rs6695252,rs6695177,rs12120493,rs10919084,rs3766059,rs12125921,rs12125985,rs2050119,rs3766060,rs1830492,rs1830493,rs1830494,rs1830495,rs10919086,rs61806209,rs11802117,rs12756799,rs3820055,rs3820056,rs3766061,rs12067018,rs12067072,rs12083287,rs12747242,rs2032044,rs12086292,rs12075832,rs12071277,rs3766062,rs4656659,rs12127305,rs140827302,rs12126032,rs3766065,rs545794319,rs564389850,rs528119939,rs546613829,rs189707046,rs12129979,rs3766066,rs3766067,rs3766069,rs3766070,rs3766071,rs2179492,rs909931,rs909930,rs909929,rs4140540,rs10800410,rs10800411,rs10919090,rs12129969,rs12130764,rs12734206,rs12724863,rs10919094,rs12568636,rs10800412,rs12736723,rs4656660,rs7547686,rs12084549,rs12080100,rs12081283,rs3753297,rs3753300,rs4656661,rs10800413,rs4656662,rs6704482,rs3766077,rs10800415,rs12121395,rs12140995,rs12141151,rs12141917,rs12739920,rs10800417,rs11808938,rs11810319,rs11809256,rs4385775,rs4445529,rs10800419,rs10919099,rs6688038,rs6688139,rs10919101,rs2420012,rs12145969,rs4656665,rs4656666,rs72700019,rs6679084,rs6703463,rs10800420,rs10800421,rs12126266,rs35159355,rs36079696,rs2300159,rs12741540,rs12751062,rs6427180,rs12059281,rs4656667,rs4656668,rs4656181,rs10919106,rs10919107,rs10919108,rs12066375,rs34599560,rs12065226,rs12066426,rs2012763,rs12123168,rs12724093,rs61808871,rs61808872,rs12745997,rs11802143,rs61808874,rs34581963,rs12084957,rs12085114,rs34016668,rs34469836,rs35375125,rs36154866,rs7533349,rs76173203,rs12738167,rs12739337,rs12092528,rs12733626,rs2420014,rs2420015,rs12121994,rs12145146,rs12145226,rs2420016,rs12143193,rs3766090,rs12121185,rs12117884,rs12121346,rs12740040,rs60486111	leadAndProxy	chr1:169138306-169138307
chr1	169169079	169169080	T	A	rs4656657	0.410537	rs1320965,rs2143287,rs12082618,rs4656653,rs12082810,rs10919076,rs12145939,rs12135928,rs12089118,rs12086983,rs745922,rs12140967,rs1320967,rs1320968,rs1358712,rs2420010,rs9887916,rs9887854,rs9887857,rs9887903,rs10919078,rs10800406,rs10800407,rs12758208,rs12143131,rs12143135,rs12745732,rs12354315,rs1419324,rs1419323,rs3766053,rs3766054,rs3766055,rs7529937,rs7552484,rs958581,rs12744184,XX118,rs12724802,rs12724812,rs12744655,rs12143965,rs67485965,rs12755385,rs12736110,rs12562404,rs12564596,rs12127613,rs12072953,rs4656654,rs12124144,rs12124168,rs3820053,rs4656655,rs12144705,rs932395,rs932394,rs12735503,rs78648088,rs12072226,rs12057856,rs10919082,rs4656656,rs3737681,rs7518554,rs7541564,rs7541675,rs7541700,rs10919083,rs35631014,rs35774511,rs34250651,rs12065884,rs12076469,rs6695252,rs6695177,rs12120493,rs10919084,rs3766059,rs12125921,rs12125985,rs2050119,rs3766060,rs1830492,rs1830493,rs1830494,rs1830495,rs10919086,rs61806209,rs11802117,rs12756799,rs3820055,rs3820056,rs3766061,rs12067018,rs12067072,rs12083287,rs12747242,rs2032044,rs12086292,rs12075832,rs12071277,rs3766062,rs4656659,rs12127305,rs140827302,rs12126032,rs3766065,rs545794319,rs564389850,rs528119939,rs546613829,rs189707046,rs12129979,rs3766066,rs3766067,rs3766069,rs3766070,rs3766071,rs2179492,rs909931,rs909930,rs909929,rs4140540,rs10800410,rs10800411,rs10919090,rs12129969,rs12130764,rs12734206,rs12724863,rs10919094,rs12568636,rs10800412,rs12736723,rs4656660,rs7547686,rs12084549,rs12080100,rs12081283,rs3753297,rs3753300,rs4656661,rs10800413,rs4656662,rs6704482,rs3766077,rs10800415,rs12121395,rs12140995,rs12141151,rs12141917,rs12739920,rs10800417,rs11808938,rs11810319,rs11809256,rs4385775,rs4445529,rs10800419,rs10919099,rs6688038,rs6688139,rs10919101,rs2420012,rs12145969,rs4656665,rs4656666,rs72700019,rs6679084,rs6703463,rs10800420,rs10800421,rs12126266,rs35159355,rs36079696,rs2300159,rs12741540,rs12751062,rs6427180,rs12059281,rs4656667,rs4656668,rs4656181,rs10919106,rs10919107,rs10919108,rs12066375,rs34599560,rs12065226,rs12066426,rs2012763,rs12123168,rs12724093,rs61808871,rs61808872,rs12745997,rs11802143,rs61808874,rs34581963,rs12084957,rs12085114,rs34016668,rs34469836,rs35375125,rs36154866,rs7533349,rs76173203,rs12738167,rs12739337,rs12092528,rs12733626,rs2420014,rs2420015,rs12121994,rs12145146,rs12145226,rs2420016,rs12143193,rs3766090,rs12121346,rs12740040,rs60486111	leadAndProxy	chr1:169138317-169138318
chr1	169169629	169169630	C	T	rs3737681	0.410537	rs1320965,rs2143287,rs12082618,rs4656653,rs12082810,rs10919076,rs12145939,rs12135928,rs12089118,rs12086983,rs745922,rs12140967,rs1320967,rs1320968,rs1358712,rs2420010,rs9887916,rs9887854,rs9887857,rs9887903,rs10919078,rs10800406,rs10800407,rs12758208,rs12143131,rs12143135,rs12745732,rs12354315,rs1419324,rs1419323,rs3766053,rs3766054,rs3766055,rs7529937,rs7552484,rs958581,rs12744184,XX118,rs12724802,rs12724812,rs12744655,rs12143965,rs67485965,rs12755385,rs12736110,rs12562404,rs12564596,rs12127613,rs12072953,rs4656654,rs12124144,rs12124168,rs3820053,rs4656655,rs12144705,rs932395,rs932394,rs12735503,rs78648088,rs12072226,rs12057856,rs10919082,rs4656656,rs4656657,rs7518554,rs7541564,rs7541675,rs7541700,rs10919083,rs35631014,rs35774511,rs34250651,rs12065884,rs12076469,rs6695252,rs6695177,rs12120493,rs10919084,rs3766059,rs12125921,rs12125985,rs2050119,rs3766060,rs1830492,rs1830493,rs1830494,rs1830495,rs10919086,rs61806209,rs11802117,rs12756799,rs3820055,rs3820056,rs3766061,rs12067018,rs12067072,rs12083287,rs12747242,rs2032044,rs12086292,rs12075832,rs12071277,rs3766062,rs4656659,rs12127305,rs140827302,rs12126032,rs3766065,rs545794319,rs564389850,rs528119939,rs546613829,rs189707046,rs12129979,rs3766066,rs3766067,rs3766069,rs3766070,rs3766071,rs2179492,rs909931,rs909930,rs909929,rs4140540,rs10800410,rs10800411,rs10919090,rs12129969,rs12130764,rs12734206,rs12724863,rs10919094,rs12568636,rs10800412,rs12736723,rs4656660,rs7547686,rs12084549,rs12080100,rs12081283,rs3753297,rs3753300,rs4656661,rs10800413,rs4656662,rs6704482,rs3766077,rs10800415,rs12121395,rs12140995,rs12141151,rs12141917,rs12739920,rs10800417,rs11808938,rs11810319,rs11809256,rs4385775,rs4445529,rs10800419,rs10919099,rs6688038,rs6688139,rs10919101,rs2420012,rs12145969,rs4656665,rs4656666,rs72700019,rs6679084,rs6703463,rs10800420,rs10800421,rs12126266,rs35159355,rs36079696,rs2300159,rs12741540,rs12751062,rs6427180,rs12059281,rs4656667,rs4656668,rs4656181,rs10919106,rs10919107,rs10919108,rs12066375,rs34599560,rs12065226,rs12066426,rs2012763,rs12123168,rs12724093,rs61808871,rs61808872,rs12745997,rs11802143,rs61808874,rs34581963,rs12084957,rs12085114,rs34016668,rs34469836,rs35375125,rs36154866,rs7533349,rs76173203,rs12738167,rs12739337,rs12092528,rs12733626,rs2420014,rs2420015,rs12121994,rs12145146,rs12145226,rs2420016,rs12143193,rs3766090,rs12121346,rs12740040,rs60486111	leadAndProxy	chr1:169138867-169138868
chr1	169170247	169170248	A	C	rs7518554	0.410537	rs1320965,rs2143287,rs12082618,rs4656653,rs12082810,rs10919076,rs12145939,rs12135928,rs12089118,rs12086983,rs745922,rs12140967,rs1320967,rs1320968,rs1358712,rs2420010,rs9887916,rs9887854,rs9887857,rs9887903,rs10919078,rs10800406,rs10800407,rs12758208,rs12143131,rs12143135,rs12745732,rs12354315,rs1419324,rs1419323,rs3766053,rs3766054,rs3766055,rs7529937,rs7552484,rs958581,rs12744184,XX118,rs12724802,rs12724812,rs12744655,rs12143965,rs67485965,rs12755385,rs12736110,rs12562404,rs12564596,rs12127613,rs12072953,rs4656654,rs12124144,rs12124168,rs3820053,rs4656655,rs12144705,rs932395,rs932394,rs12735503,rs78648088,rs12072226,rs12057856,rs10919082,rs4656656,rs4656657,rs3737681,rs7541564,rs7541675,rs7541700,rs10919083,rs35631014,rs35774511,rs34250651,rs12065884,rs12076469,rs6695252,rs6695177,rs12120493,rs10919084,rs3766059,rs12125921,rs12125985,rs2050119,rs3766060,rs1830492,rs1830493,rs1830494,rs1830495,rs10919086,rs61806209,rs11802117,rs12756799,rs3820055,rs3820056,rs3766061,rs12067018,rs12067072,rs12083287,rs12747242,rs2032044,rs12086292,rs12075832,rs12071277,rs3766062,rs4656659,rs12127305,rs140827302,rs12126032,rs3766065,rs545794319,rs564389850,rs528119939,rs546613829,rs189707046,rs12129979,rs3766066,rs3766067,rs3766069,rs3766070,rs3766071,rs2179492,rs909931,rs909930,rs909929,rs4140540,rs10800410,rs10800411,rs10919090,rs12129969,rs12130764,rs12734206,rs12724863,rs10919094,rs12568636,rs10800412,rs12736723,rs4656660,rs7547686,rs12084549,rs12080100,rs12081283,rs3753297,rs3753300,rs4656661,rs10800413,rs4656662,rs6704482,rs3766077,rs10800415,rs12121395,rs12140995,rs12141151,rs12141917,rs12739920,rs10800417,rs11808938,rs11810319,rs11809256,rs4385775,rs4445529,rs10800419,rs10919099,rs6688038,rs6688139,rs10919101,rs2420012,rs12145969,rs4656665,rs4656666,rs72700019,rs6679084,rs6703463,rs10800420,rs10800421,rs12126266,rs35159355,rs36079696,rs2300159,rs12741540,rs12751062,rs6427180,rs12059281,rs4656667,rs4656668,rs4656181,rs10919106,rs10919107,rs10919108,rs12066375,rs34599560,rs12065226,rs12066426,rs2012763,rs12123168,rs12724093,rs61808871,rs61808872,rs12745997,rs11802143,rs61808874,rs34581963,rs12084957,rs12085114,rs34016668,rs34469836,rs35375125,rs36154866,rs7533349,rs76173203,rs12738167,rs12739337,rs12092528,rs12733626,rs2420014,rs2420015,rs12121994,rs12145146,rs12145226,rs2420016,rs12143193,rs3766090,rs12121346,rs12740040,rs60486111	leadAndProxy	chr1:169139485-169139486
chr1	169170312	169170313	G	A	rs7541564	0.408549	rs1320965,rs2143287,rs12082618,rs4656653,rs12082810,rs10919076,rs12145939,rs12135928,rs12089118,rs12086983,rs745922,rs12140967,rs1320967,rs1320968,rs1358712,rs2420010,rs9887916,rs9887854,rs9887857,rs9887903,rs10919078,rs10800406,rs10800407,rs12758208,rs12143131,rs12143135,rs12745732,rs12354315,rs1419324,rs1419323,rs3766053,rs3766054,rs3766055,rs7529937,rs7552484,rs958581,rs12744184,XX118,rs12724802,rs12724812,rs12744655,rs12143965,rs67485965,rs12755385,rs12736110,rs12562404,rs12564596,rs12127613,rs12072953,rs4656654,rs12124144,rs12124168,rs3820053,rs4656655,rs12144705,rs932395,rs932394,rs12735503,rs78648088,rs12072226,rs12057856,rs10919082,rs4656656,rs4656657,rs3737681,rs7518554,rs7541675,rs7541700,rs10919083,rs35631014,rs35774511,rs34250651,rs12065884,rs12076469,rs6695252,rs6695177,rs12120493,rs10919084,rs3766059,rs12125921,rs12125985,rs2050119,rs3766060,rs1830492,rs1830493,rs1830494,rs1830495,rs10919086,rs61806209,rs11802117,rs12756799,rs3820055,rs3820056,rs3766061,rs12067018,rs12067072,rs12083287,rs12747242,rs2032044,rs12086292,rs12075832,rs12071277,rs3766062,rs4656659,rs12127305,rs140827302,rs12126032,rs3766065,rs545794319,rs564389850,rs528119939,rs546613829,rs189707046,rs12129979,rs3766066,rs3766067,rs3766069,rs3766070,rs3766071,rs2179492,rs909931,rs909930,rs909929,rs4140540,rs10800410,rs10800411,rs10919090,rs12129969,rs12130764,rs12734206,rs12724863,rs10919094,rs12568636,rs10800412,rs12736723,rs4656660,rs7547686,rs12084549,rs12080100,rs12081283,rs3753297,rs3753300,rs4656661,rs10800413,rs4656662,rs6704482,rs3766077,rs10800415,rs12121395,rs12140995,rs12141151,rs12141917,rs12739920,rs10800417,rs11808938,rs11810319,rs11809256,rs4385775,rs4445529,rs10800419,rs10919099,rs6688038,rs6688139,rs10919101,rs2420012,rs12145969,rs4656665,rs4656666,rs72700019,rs6679084,rs6703463,rs10800420,rs10800421,rs12126266,rs35159355,rs36079696,rs2300159,rs12741540,rs12751062,rs6427180,rs12059281,rs4656667,rs4656668,rs4656181,rs10919106,rs10919107,rs10919108,rs12066375,rs34599560,rs12065226,rs12066426,rs2012763,rs12123168,rs12724093,rs61808871,rs61808872,rs12745997,rs11802143,rs61808874,rs34581963,rs12084957,rs12085114,rs34016668,rs34469836,rs35375125,rs36154866,rs7533349,rs76173203,rs12738167,rs12739337,rs12092528,rs12733626,rs2420014,rs2420015,rs12121994,rs12145146,rs12145226,rs2420016,rs12143193,rs3766090,rs12121185,rs12117884,rs12121346,rs12740040,rs60486111	leadAndProxy	chr1:169139550-169139551
chr1	169170472	169170473	G	T	rs7541675	0.410537	rs1320965,rs2143287,rs12082618,rs4656653,rs12082810,rs10919076,rs12145939,rs12135928,rs12089118,rs12086983,rs745922,rs12140967,rs1320967,rs1320968,rs1358712,rs2420010,rs9887916,rs9887854,rs9887857,rs9887903,rs10919078,rs10800406,rs10800407,rs12758208,rs12143131,rs12143135,rs12745732,rs12354315,rs1419324,rs1419323,rs3766053,rs3766054,rs3766055,rs7529937,rs7552484,rs958581,rs12744184,XX118,rs12724802,rs12724812,rs12744655,rs12143965,rs67485965,rs12755385,rs12736110,rs12562404,rs12564596,rs12127613,rs12072953,rs4656654,rs12124144,rs12124168,rs3820053,rs4656655,rs12144705,rs932395,rs932394,rs12735503,rs78648088,rs12072226,rs12057856,rs10919082,rs4656656,rs4656657,rs3737681,rs7518554,rs7541564,rs7541700,rs10919083,rs35631014,rs35774511,rs34250651,rs12065884,rs12076469,rs6695252,rs6695177,rs12120493,rs10919084,rs3766059,rs12125921,rs12125985,rs2050119,rs3766060,rs1830492,rs1830493,rs1830494,rs1830495,rs10919086,rs61806209,rs11802117,rs12756799,rs3820055,rs3820056,rs3766061,rs12067018,rs12067072,rs12083287,rs12747242,rs2032044,rs12086292,rs12075832,rs12071277,rs3766062,rs4656659,rs12127305,rs140827302,rs12126032,rs3766065,rs545794319,rs564389850,rs528119939,rs546613829,rs189707046,rs12129979,rs3766066,rs3766067,rs3766069,rs3766070,rs3766071,rs2179492,rs909931,rs909930,rs909929,rs4140540,rs10800410,rs10800411,rs10919090,rs12129969,rs12130764,rs12734206,rs12724863,rs10919094,rs12568636,rs10800412,rs12736723,rs4656660,rs7547686,rs12084549,rs12080100,rs12081283,rs3753297,rs3753300,rs4656661,rs10800413,rs4656662,rs6704482,rs3766077,rs10800415,rs12121395,rs12140995,rs12141151,rs12141917,rs12739920,rs10800417,rs11808938,rs11810319,rs11809256,rs4385775,rs4445529,rs10800419,rs10919099,rs6688038,rs6688139,rs10919101,rs2420012,rs12145969,rs4656665,rs4656666,rs72700019,rs6679084,rs6703463,rs10800420,rs10800421,rs12126266,rs35159355,rs36079696,rs2300159,rs12741540,rs12751062,rs6427180,rs12059281,rs4656667,rs4656668,rs4656181,rs10919106,rs10919107,rs10919108,rs12066375,rs34599560,rs12065226,rs12066426,rs2012763,rs12123168,rs12724093,rs61808871,rs61808872,rs12745997,rs11802143,rs61808874,rs34581963,rs12084957,rs12085114,rs34016668,rs34469836,rs35375125,rs36154866,rs7533349,rs76173203,rs12738167,rs12739337,rs12092528,rs12733626,rs2420014,rs2420015,rs12121994,rs12145146,rs12145226,rs2420016,rs12143193,rs3766090,rs12121346,rs12740040,rs60486111	leadAndProxy	chr1:169139710-169139711
chr1	169170639	169170640	C	T	rs7541700	0.414513	rs1320965,rs2143287,rs12082618,rs4656653,rs12082810,rs10919076,rs12145939,rs12135928,rs12089118,rs12086983,rs745922,rs12140967,rs1320967,rs1320968,rs1358712,rs2420010,rs9887916,rs9887854,rs9887857,rs9887903,rs10919078,rs10800406,rs10800407,rs12758208,rs12143131,rs12143135,rs12745732,rs12354315,rs1419324,rs1419323,rs3766053,rs3766054,rs3766055,rs7529937,rs7552484,rs958581,rs12744184,XX118,rs12724802,rs12724812,rs12744655,rs12143965,rs67485965,rs12755385,rs12736110,rs12562404,rs12564596,rs12127613,rs12072953,rs4656654,rs12124144,rs12124168,rs3820053,rs4656655,rs12144705,rs932395,rs932394,rs12735503,rs78648088,rs12072226,rs12057856,rs10919082,rs4656656,rs4656657,rs3737681,rs7518554,rs7541564,rs7541675,rs10919083,rs35631014,rs35774511,rs34250651,rs12065884,rs12076469,rs6695252,rs6695177,rs12120493,rs10919084,rs3766059,rs12125921,rs12125985,rs2050119,rs3766060,rs1830492,rs1830493,rs1830494,rs1830495,rs10919086,rs61806209,rs11802117,rs12756799,rs3820055,rs3820056,rs3766061,rs12067018,rs12067072,rs12083287,rs12747242,rs2032044,rs12086292,rs12075832,rs12071277,rs3766062,rs4656659,rs12127305,rs140827302,rs12126032,rs3766065,rs545794319,rs564389850,rs528119939,rs546613829,rs189707046,rs12129979,rs3766066,rs3766067,rs3766069,rs3766070,rs3766071,rs2179492,rs909931,rs909930,rs909929,rs4140540,rs10800410,rs10800411,rs10919090,rs12129969,rs12130764,rs12734206,rs12724863,rs10919094,rs12568636,rs10800412,rs12736723,rs4656660,rs7547686,rs12084549,rs12080100,rs12081283,rs3753297,rs3753300,rs4656661,rs10800413,rs4656662,rs6704482,rs3766077,rs10800415,rs12121395,rs12140995,rs12141151,rs12141917,rs12739920,rs10800417,rs11808938,rs11810319,rs11809256,rs4385775,rs4445529,rs10800419,rs10919099,rs6688038,rs6688139,rs10919101,rs2420012,rs12145969,rs4656665,rs4656666,rs72700019,rs6679084,rs6703463,rs10800420,rs10800421,rs12126266,rs35159355,rs36079696,rs2300159,rs12741540,rs12751062,rs6427180,rs12059281,rs4656667,rs4656668,rs4656181,rs10919106,rs10919107,rs10919108,rs12066375,rs34599560,rs12065226,rs12066426,rs2012763,rs12123168,rs12724093,rs61808871,rs61808872,rs12745997,rs11802143,rs34581963,rs12084957,rs12085114,rs7533349,rs12092528,rs12121346,rs12740040	leadAndProxy	chr1:169139877-169139878
chr1	169170866	169170867	C	A	rs10919083	0.408549	rs1320965,rs2143287,rs12082618,rs4656653,rs12082810,rs10919076,rs12145939,rs12135928,rs12089118,rs12086983,rs745922,rs12140967,rs1320967,rs1320968,rs1358712,rs2420010,rs9887916,rs9887854,rs9887857,rs9887903,rs10919078,rs10800406,rs10800407,rs12758208,rs12143131,rs12143135,rs12745732,rs12354315,rs1419324,rs1419323,rs3766053,rs3766054,rs3766055,rs7529937,rs7552484,rs958581,rs12744184,XX118,rs12724802,rs12724812,rs12744655,rs12143965,rs67485965,rs12755385,rs12736110,rs12562404,rs12564596,rs12127613,rs12072953,rs4656654,rs12124144,rs12124168,rs3820053,rs4656655,rs12144705,rs932395,rs932394,rs12735503,rs78648088,rs12072226,rs12057856,rs10919082,rs4656656,rs4656657,rs3737681,rs7518554,rs7541564,rs7541675,rs7541700,rs35631014,rs35774511,rs34250651,rs12065884,rs12076469,rs6695252,rs6695177,rs12120493,rs10919084,rs3766059,rs12125921,rs12125985,rs2050119,rs3766060,rs1830492,rs1830493,rs1830494,rs1830495,rs10919086,rs61806209,rs11802117,rs12756799,rs3820055,rs3820056,rs3766061,rs12067018,rs12067072,rs12083287,rs12747242,rs2032044,rs12086292,rs12075832,rs12071277,rs3766062,rs4656659,rs12127305,rs140827302,rs12126032,rs3766065,rs545794319,rs564389850,rs528119939,rs546613829,rs189707046,rs12129979,rs3766066,rs3766067,rs3766069,rs3766070,rs3766071,rs2179492,rs909931,rs909930,rs909929,rs4140540,rs10800410,rs10800411,rs10919090,rs12129969,rs12130764,rs12734206,rs12724863,rs10919094,rs12568636,rs10800412,rs12736723,rs4656660,rs7547686,rs12084549,rs12080100,rs12081283,rs3753297,rs3753300,rs4656661,rs10800413,rs4656662,rs6704482,rs3766077,rs10800415,rs12121395,rs12140995,rs12141151,rs12141917,rs12739920,rs10800417,rs11808938,rs11810319,rs11809256,rs4385775,rs4445529,rs10800419,rs10919099,rs6688038,rs6688139,rs10919101,rs2420012,rs12145969,rs4656665,rs4656666,rs72700019,rs6679084,rs6703463,rs10800420,rs10800421,rs12126266,rs35159355,rs36079696,rs2300159,rs12741540,rs12751062,rs6427180,rs12059281,rs4656667,rs4656668,rs4656181,rs10919106,rs10919107,rs10919108,rs12066375,rs34599560,rs12065226,rs12066426,rs2012763,rs12123168,rs12724093,rs61808871,rs61808872,rs12745997,rs11802143,rs61808874,rs34581963,rs12084957,rs12085114,rs34016668,rs34469836,rs35375125,rs36154866,rs7533349,rs76173203,rs12738167,rs12739337,rs12092528,rs12733626,rs2420014,rs2420015,rs12121994,rs12145146,rs12145226,rs2420016,rs12143193,rs3766090,rs12121185,rs12117884,rs12121346,rs12740040,rs60486111	leadAndProxy	chr1:169140104-169140105
chr1	169170905	169170906	G	A	rs58585501	0.105368	rs12027660,rs12023291,rs9804101,rs3766058,rs6664272,rs10919088,rs12045202,rs56341747,rs9988604,rs9988595,rs9633334,rs12047231,rs10158265,rs3820058,rs61808865,rs10919102,rs12025233,rs12037211,rs28778909,rs6685556,rs545050715,rs7521338,rs61808914,rs150741981,rs61808915,rs12029853,rs1415928,rs3766089,rs1589113,rs12026996,rs2268048,rs10158861,rs12038609,rs12033078,rs12043489,rs12043545,rs12032783,rs61806986,rs12046139	leadAndProxy	chr1:169140143-169140144
chr1	169171040	169171041	G	A	rs35631014	0.410537	rs1320965,rs2143287,rs12082618,rs4656653,rs12082810,rs10919076,rs12145939,rs12135928,rs12089118,rs12086983,rs745922,rs12140967,rs1320967,rs1320968,rs1358712,rs2420010,rs9887916,rs9887854,rs9887857,rs9887903,rs10919078,rs10800406,rs10800407,rs12758208,rs12143131,rs12143135,rs12745732,rs12354315,rs1419324,rs1419323,rs3766053,rs3766054,rs3766055,rs7529937,rs7552484,rs958581,rs12744184,XX118,rs12724802,rs12724812,rs12744655,rs12143965,rs67485965,rs12755385,rs12736110,rs12562404,rs12564596,rs12127613,rs12072953,rs4656654,rs12124144,rs12124168,rs3820053,rs4656655,rs12144705,rs932395,rs932394,rs12735503,rs78648088,rs12072226,rs12057856,rs10919082,rs4656656,rs4656657,rs3737681,rs7518554,rs7541564,rs7541675,rs7541700,rs10919083,rs35774511,rs34250651,rs12065884,rs12076469,rs6695252,rs6695177,rs12120493,rs10919084,rs3766059,rs12125921,rs12125985,rs2050119,rs3766060,rs1830492,rs1830493,rs1830494,rs1830495,rs10919086,rs61806209,rs11802117,rs12756799,rs3820055,rs3820056,rs3766061,rs12067018,rs12067072,rs12083287,rs12747242,rs2032044,rs12086292,rs12075832,rs12071277,rs3766062,rs4656659,rs12127305,rs140827302,rs12126032,rs3766065,rs545794319,rs564389850,rs528119939,rs546613829,rs189707046,rs12129979,rs3766066,rs3766067,rs3766069,rs3766070,rs3766071,rs2179492,rs909931,rs909930,rs909929,rs4140540,rs10800410,rs10800411,rs10919090,rs12129969,rs12130764,rs12734206,rs12724863,rs10919094,rs12568636,rs10800412,rs12736723,rs4656660,rs7547686,rs12084549,rs12080100,rs12081283,rs3753297,rs3753300,rs4656661,rs10800413,rs4656662,rs6704482,rs3766077,rs10800415,rs12121395,rs12140995,rs12141151,rs12141917,rs12739920,rs10800417,rs11808938,rs11810319,rs11809256,rs4385775,rs4445529,rs10800419,rs10919099,rs6688038,rs6688139,rs10919101,rs2420012,rs12145969,rs4656665,rs4656666,rs72700019,rs6679084,rs6703463,rs10800420,rs10800421,rs12126266,rs35159355,rs36079696,rs2300159,rs12741540,rs12751062,rs6427180,rs12059281,rs4656667,rs4656668,rs4656181,rs10919106,rs10919107,rs10919108,rs12066375,rs34599560,rs12065226,rs12066426,rs2012763,rs12123168,rs12724093,rs61808871,rs61808872,rs12745997,rs11802143,rs61808874,rs34581963,rs12084957,rs12085114,rs34016668,rs34469836,rs35375125,rs36154866,rs7533349,rs76173203,rs12738167,rs12739337,rs12092528,rs12733626,rs2420014,rs2420015,rs12121994,rs12145146,rs12145226,rs2420016,rs12143193,rs3766090,rs12121346,rs12740040,rs60486111	leadAndProxy	chr1:169140278-169140279
chr1	169171075	169171076	C	T	rs35774511	0.410537	rs1320965,rs2143287,rs12082618,rs4656653,rs12082810,rs10919076,rs12145939,rs12135928,rs12089118,rs12086983,rs745922,rs12140967,rs1320967,rs1320968,rs1358712,rs2420010,rs9887916,rs9887854,rs9887857,rs9887903,rs10919078,rs10800406,rs10800407,rs12758208,rs12143131,rs12143135,rs12745732,rs12354315,rs1419324,rs1419323,rs3766053,rs3766054,rs3766055,rs7529937,rs7552484,rs958581,rs12744184,XX118,rs12724802,rs12724812,rs12744655,rs12143965,rs67485965,rs12755385,rs12736110,rs12562404,rs12564596,rs12127613,rs12072953,rs4656654,rs12124144,rs12124168,rs3820053,rs4656655,rs12144705,rs932395,rs932394,rs12735503,rs78648088,rs12072226,rs12057856,rs10919082,rs4656656,rs4656657,rs3737681,rs7518554,rs7541564,rs7541675,rs7541700,rs10919083,rs35631014,rs34250651,rs12065884,rs12076469,rs6695252,rs6695177,rs12120493,rs10919084,rs3766059,rs12125921,rs12125985,rs2050119,rs3766060,rs1830492,rs1830493,rs1830494,rs1830495,rs10919086,rs61806209,rs11802117,rs12756799,rs3820055,rs3820056,rs3766061,rs12067018,rs12067072,rs12083287,rs12747242,rs2032044,rs12086292,rs12075832,rs12071277,rs3766062,rs4656659,rs12127305,rs140827302,rs12126032,rs3766065,rs545794319,rs564389850,rs528119939,rs546613829,rs189707046,rs12129979,rs3766066,rs3766067,rs3766069,rs3766070,rs3766071,rs2179492,rs909931,rs909930,rs909929,rs4140540,rs10800410,rs10800411,rs10919090,rs12129969,rs12130764,rs12734206,rs12724863,rs10919094,rs12568636,rs10800412,rs12736723,rs4656660,rs7547686,rs12084549,rs12080100,rs12081283,rs3753297,rs3753300,rs4656661,rs10800413,rs4656662,rs6704482,rs3766077,rs10800415,rs12121395,rs12140995,rs12141151,rs12141917,rs12739920,rs10800417,rs11808938,rs11810319,rs11809256,rs4385775,rs4445529,rs10800419,rs10919099,rs6688038,rs6688139,rs10919101,rs2420012,rs12145969,rs4656665,rs4656666,rs72700019,rs6679084,rs6703463,rs10800420,rs10800421,rs12126266,rs35159355,rs36079696,rs2300159,rs12741540,rs12751062,rs6427180,rs12059281,rs4656667,rs4656668,rs4656181,rs10919106,rs10919107,rs10919108,rs12066375,rs34599560,rs12065226,rs12066426,rs2012763,rs12123168,rs12724093,rs61808871,rs61808872,rs12745997,rs11802143,rs61808874,rs34581963,rs12084957,rs12085114,rs34016668,rs34469836,rs35375125,rs36154866,rs7533349,rs76173203,rs12738167,rs12739337,rs12092528,rs12733626,rs2420014,rs2420015,rs12121994,rs12145146,rs12145226,rs2420016,rs12143193,rs3766090,rs12121346,rs12740040,rs60486111	leadAndProxy	chr1:169140313-169140314
chr1	169171176	169171177	T	C	rs34250651	0.410537	rs1320965,rs2143287,rs12082618,rs4656653,rs12082810,rs10919076,rs12145939,rs12135928,rs12089118,rs12086983,rs745922,rs12140967,rs1320967,rs1320968,rs1358712,rs2420010,rs9887916,rs9887854,rs9887857,rs9887903,rs10919078,rs10800406,rs10800407,rs12758208,rs12143131,rs12143135,rs12745732,rs12354315,rs1419324,rs1419323,rs3766053,rs3766054,rs3766055,rs7529937,rs7552484,rs958581,rs12744184,XX118,rs12724802,rs12724812,rs12744655,rs12143965,rs67485965,rs12755385,rs12736110,rs12562404,rs12564596,rs12127613,rs12072953,rs4656654,rs12124144,rs12124168,rs3820053,rs4656655,rs12144705,rs932395,rs932394,rs12735503,rs78648088,rs12072226,rs12057856,rs10919082,rs4656656,rs4656657,rs3737681,rs7518554,rs7541564,rs7541675,rs7541700,rs10919083,rs35631014,rs35774511,rs12065884,rs12076469,rs6695252,rs6695177,rs12120493,rs10919084,rs3766059,rs12125921,rs12125985,rs2050119,rs3766060,rs1830492,rs1830493,rs1830494,rs1830495,rs10919086,rs61806209,rs11802117,rs12756799,rs3820055,rs3820056,rs3766061,rs12067018,rs12067072,rs12083287,rs12747242,rs2032044,rs12086292,rs12075832,rs12071277,rs3766062,rs4656659,rs12127305,rs140827302,rs12126032,rs3766065,rs545794319,rs564389850,rs528119939,rs546613829,rs189707046,rs12129979,rs3766066,rs3766067,rs3766069,rs3766070,rs3766071,rs2179492,rs909931,rs909930,rs909929,rs4140540,rs10800410,rs10800411,rs10919090,rs12129969,rs12130764,rs12734206,rs12724863,rs10919094,rs12568636,rs10800412,rs12736723,rs4656660,rs7547686,rs12084549,rs12080100,rs12081283,rs3753297,rs3753300,rs4656661,rs10800413,rs4656662,rs6704482,rs3766077,rs10800415,rs12121395,rs12140995,rs12141151,rs12141917,rs12739920,rs10800417,rs11808938,rs11810319,rs11809256,rs4385775,rs4445529,rs10800419,rs10919099,rs6688038,rs6688139,rs10919101,rs2420012,rs12145969,rs4656665,rs4656666,rs72700019,rs6679084,rs6703463,rs10800420,rs10800421,rs12126266,rs35159355,rs36079696,rs2300159,rs12741540,rs12751062,rs6427180,rs12059281,rs4656667,rs4656668,rs4656181,rs10919106,rs10919107,rs10919108,rs12066375,rs34599560,rs12065226,rs12066426,rs2012763,rs12123168,rs12724093,rs61808871,rs61808872,rs12745997,rs11802143,rs61808874,rs34581963,rs12084957,rs12085114,rs34016668,rs34469836,rs35375125,rs36154866,rs7533349,rs76173203,rs12738167,rs12739337,rs12092528,rs12733626,rs2420014,rs2420015,rs12121994,rs12145146,rs12145226,rs2420016,rs12143193,rs3766090,rs12121346,rs12740040,rs60486111	leadAndProxy	chr1:169140414-169140415
chr1	169171257	169171258	C	G	rs34975352	0.340954	rs4656180,rs12084793,rs10919075,rs2179491,rs12145897,rs17349271,rs745921,rs17345170,rs35133990,rs12741323,rs12144832,rs17345184,rs12120007,rs17349439,rs61806208,rs4656658,rs12753816,rs17349467,rs12124738,rs12728614,rs2040446,rs12080100,rs61806242,rs7516097,rs1936533,rs4656661,rs10800413,rs3766077,rs74414612,rs79047435,rs12140995,rs11810319,rs12122348,rs12116551,rs10919099,rs12143963,rs10919101,rs12144230,rs4656664,rs4656665,rs61806244,rs12145193,rs12117362,rs12125057,rs12143790,rs2157597,rs35458577,rs35447001,rs7519279,rs4656668,rs4656669,rs12120960,rs61808870,rs12730917,rs12730920,rs12117559,rs12130858,rs61808871,rs61808872,rs12750161,rs12736817,rs12740501,rs34829200,rs375817640,rs61808874,rs141463455,rs143330692,rs140093164,rs143720864,rs34581963,rs201900850,rs142197419,rs189252235,rs192847540,rs551436740,rs34176173,rs34016668,rs34469836,rs35091267,rs35375125,rs36154866,rs12731520,rs35249110,rs12751571,rs113867065,rs113799014,rs34248820,rs76173203,rs12723917,rs12738167,rs12739337,rs12733626,rs2420014,rs71635617,rs2420015,rs4589164,rs10442644,rs12121994,rs12145146,rs12145226,rs12124064,rs12142784,rs141947209,rs2420016,rs35393101,rs34408435,rs12743588,rs12745978,rs12143193,rs35539429,rs72700059,rs12751407,rs12116683,rs3766090,rs12118645,rs12121185,rs12117884,rs12129132,rs61808940,rs72700067,rs12125501,rs12118611,rs12129567,rs35271076,rs35220898,rs111673464,rs12744362,rs190001496,rs12140572,rs61806989,rs17349579,rs4656671,rs7527703,rs1014965,rs4656674,rs61807017,rs4656182,rs7368145,rs12758228,rs112786717,XX119,rs12119443,rs4656677,rs4656678,rs35107735,rs7542751,rs7522896,rs12143708,rs35579018,rs34202538,rs12119479,rs12124049,rs12730053,rs7546347,rs12121891,rs4656680,rs17577184,rs722145,rs12128350,rs6692649	leadAndProxy	chr1:169140495-169140496
chr1	169171305	169171306	G	A	rs12065884	0.410537	rs1320965,rs2143287,rs12082618,rs4656653,rs12082810,rs10919076,rs12145939,rs12135928,rs12089118,rs12086983,rs745922,rs12140967,rs1320967,rs1320968,rs1358712,rs2420010,rs9887916,rs9887854,rs9887857,rs9887903,rs10919078,rs10800406,rs10800407,rs12758208,rs12143131,rs12143135,rs12745732,rs12354315,rs1419324,rs1419323,rs3766053,rs3766054,rs3766055,rs7529937,rs7552484,rs958581,rs12744184,XX118,rs12724802,rs12724812,rs12744655,rs12143965,rs67485965,rs12755385,rs12736110,rs12562404,rs12564596,rs12127613,rs12072953,rs4656654,rs12124144,rs12124168,rs3820053,rs4656655,rs12144705,rs932395,rs932394,rs12735503,rs78648088,rs12072226,rs12057856,rs10919082,rs4656656,rs4656657,rs3737681,rs7518554,rs7541564,rs7541675,rs7541700,rs10919083,rs35631014,rs35774511,rs34250651,rs12076469,rs6695252,rs6695177,rs12120493,rs10919084,rs3766059,rs12125921,rs12125985,rs2050119,rs3766060,rs1830492,rs1830493,rs1830494,rs1830495,rs10919086,rs61806209,rs11802117,rs12756799,rs3820055,rs3820056,rs3766061,rs12067018,rs12067072,rs12083287,rs12747242,rs2032044,rs12086292,rs12075832,rs12071277,rs3766062,rs4656659,rs12127305,rs140827302,rs12126032,rs3766065,rs545794319,rs564389850,rs528119939,rs546613829,rs189707046,rs12129979,rs3766066,rs3766067,rs3766069,rs3766070,rs3766071,rs2179492,rs909931,rs909930,rs909929,rs4140540,rs10800410,rs10800411,rs10919090,rs12129969,rs12130764,rs12734206,rs12724863,rs10919094,rs12568636,rs10800412,rs12736723,rs4656660,rs7547686,rs12084549,rs12080100,rs12081283,rs3753297,rs3753300,rs4656661,rs10800413,rs4656662,rs6704482,rs3766077,rs10800415,rs12121395,rs12140995,rs12141151,rs12141917,rs12739920,rs10800417,rs11808938,rs11810319,rs11809256,rs4385775,rs4445529,rs10800419,rs10919099,rs6688038,rs6688139,rs10919101,rs2420012,rs12145969,rs4656665,rs4656666,rs72700019,rs6679084,rs6703463,rs10800420,rs10800421,rs12126266,rs35159355,rs36079696,rs2300159,rs12741540,rs12751062,rs6427180,rs12059281,rs4656667,rs4656668,rs4656181,rs10919106,rs10919107,rs10919108,rs12066375,rs34599560,rs12065226,rs12066426,rs2012763,rs12123168,rs12724093,rs61808871,rs61808872,rs12745997,rs11802143,rs61808874,rs34581963,rs12084957,rs12085114,rs34016668,rs34469836,rs35375125,rs36154866,rs7533349,rs76173203,rs12738167,rs12739337,rs12092528,rs12733626,rs2420014,rs2420015,rs12121994,rs12145146,rs12145226,rs2420016,rs12143193,rs3766090,rs12121346,rs12740040,rs60486111	leadAndProxy	chr1:169140543-169140544
chr1	169171358	169171359	A	C	XX479	-1		leadUnknown	chr1:169140596-169140597
chr1	169171444	169171445	C	A	rs12076469	0.408549	rs1320965,rs2143287,rs12082618,rs4656653,rs12082810,rs10919076,rs12145939,rs12135928,rs12089118,rs12086983,rs745922,rs12140967,rs1320967,rs1320968,rs1358712,rs2420010,rs9887916,rs9887854,rs9887857,rs9887903,rs10919078,rs10800406,rs10800407,rs12758208,rs12143131,rs12143135,rs12745732,rs12354315,rs1419324,rs1419323,rs3766053,rs3766054,rs3766055,rs7529937,rs7552484,rs958581,rs12744184,XX118,rs12724802,rs12724812,rs12744655,rs12143965,rs67485965,rs12755385,rs12736110,rs12562404,rs12564596,rs12127613,rs12072953,rs4656654,rs12124144,rs12124168,rs3820053,rs4656655,rs12144705,rs932395,rs932394,rs12735503,rs78648088,rs12072226,rs12057856,rs10919082,rs4656656,rs4656657,rs3737681,rs7518554,rs7541564,rs7541675,rs7541700,rs10919083,rs35631014,rs35774511,rs34250651,rs12065884,rs6695252,rs6695177,rs12120493,rs10919084,rs3766059,rs12125921,rs12125985,rs2050119,rs3766060,rs1830492,rs1830493,rs1830494,rs1830495,rs10919086,rs61806209,rs11802117,rs12756799,rs3820055,rs3820056,rs3766061,rs12067018,rs12067072,rs12083287,rs12747242,rs2032044,rs12086292,rs12075832,rs12071277,rs3766062,rs4656659,rs12127305,rs140827302,rs12126032,rs3766065,rs545794319,rs564389850,rs528119939,rs546613829,rs189707046,rs12129979,rs3766066,rs3766067,rs3766069,rs3766070,rs3766071,rs2179492,rs909931,rs909930,rs909929,rs4140540,rs10800410,rs10800411,rs10919090,rs12129969,rs12130764,rs12734206,rs12724863,rs10919094,rs12568636,rs10800412,rs12736723,rs4656660,rs7547686,rs12084549,rs12080100,rs12081283,rs3753297,rs3753300,rs4656661,rs10800413,rs4656662,rs6704482,rs3766077,rs10800415,rs12121395,rs12140995,rs12141151,rs12141917,rs12739920,rs10800417,rs11808938,rs11810319,rs11809256,rs4385775,rs4445529,rs10800419,rs10919099,rs6688038,rs6688139,rs10919101,rs2420012,rs12145969,rs4656665,rs4656666,rs72700019,rs6679084,rs6703463,rs10800420,rs10800421,rs12126266,rs35159355,rs36079696,rs2300159,rs12741540,rs12751062,rs6427180,rs12059281,rs4656667,rs4656668,rs4656181,rs10919106,rs10919107,rs10919108,rs12066375,rs34599560,rs12065226,rs12066426,rs2012763,rs12123168,rs12724093,rs61808871,rs61808872,rs12745997,rs11802143,rs61808874,rs34581963,rs12084957,rs12085114,rs34016668,rs34469836,rs35375125,rs36154866,rs7533349,rs76173203,rs12738167,rs12739337,rs12092528,rs12733626,rs2420014,rs2420015,rs12121994,rs12145146,rs12145226,rs2420016,rs12143193,rs3766090,rs12121185,rs12117884,rs12121346,rs12740040,rs60486111	leadAndProxy	chr1:169140682-169140683
chr1	169171633	169171634	A	G	rs3766058	0.106362	rs12027660,rs12023291,rs9804101,rs58585501,rs6664272,rs10919088,rs12045202,rs56341747,rs9988604,rs9988595,rs9633334,rs12047231,rs10158265,rs3820058,rs61808865,rs10919102,rs12025233,rs12037211,rs28778909,rs6685556,rs545050715,rs7521338,rs61808914,rs150741981,rs61808915,rs12029853,rs1415928,rs3766089,rs1589113,rs12026996,rs2268048,rs10158861,rs12038609,rs12033078,rs12043489,rs12043545,rs12032783,rs61806986,rs12046139	leadAndProxy	chr1:169140871-169140872
chr1	169172561	169172562	G	A	rs6695252	0.410537	rs1320965,rs2143287,rs12082618,rs4656653,rs12082810,rs10919076,rs12145939,rs12135928,rs12089118,rs12086983,rs745922,rs12140967,rs1320967,rs1320968,rs1358712,rs2420010,rs9887916,rs9887854,rs9887857,rs9887903,rs10919078,rs10800406,rs10800407,rs12758208,rs12143131,rs12143135,rs12745732,rs12354315,rs1419324,rs1419323,rs3766053,rs3766054,rs3766055,rs7529937,rs7552484,rs958581,rs12744184,XX118,rs12724802,rs12724812,rs12744655,rs12143965,rs67485965,rs12755385,rs12736110,rs12562404,rs12564596,rs12127613,rs12072953,rs4656654,rs12124144,rs12124168,rs3820053,rs4656655,rs12144705,rs932395,rs932394,rs12735503,rs78648088,rs12072226,rs12057856,rs10919082,rs4656656,rs4656657,rs3737681,rs7518554,rs7541564,rs7541675,rs7541700,rs10919083,rs35631014,rs35774511,rs34250651,rs12065884,rs12076469,rs6695177,rs12120493,rs10919084,rs3766059,rs12125921,rs12125985,rs2050119,rs3766060,rs1830492,rs1830493,rs1830494,rs1830495,rs10919086,rs61806209,rs11802117,rs12756799,rs3820055,rs3820056,rs3766061,rs12067018,rs12067072,rs12083287,rs12747242,rs2032044,rs12086292,rs12075832,rs12071277,rs3766062,rs4656659,rs12127305,rs140827302,rs12126032,rs3766065,rs545794319,rs564389850,rs528119939,rs546613829,rs189707046,rs12129979,rs3766066,rs3766067,rs3766069,rs3766070,rs3766071,rs2179492,rs909931,rs909930,rs909929,rs4140540,rs10800410,rs10800411,rs10919090,rs12129969,rs12130764,rs12734206,rs12724863,rs10919094,rs12568636,rs10800412,rs12736723,rs4656660,rs7547686,rs12084549,rs12080100,rs12081283,rs3753297,rs3753300,rs4656661,rs10800413,rs4656662,rs6704482,rs3766077,rs10800415,rs12121395,rs12140995,rs12141151,rs12141917,rs12739920,rs10800417,rs11808938,rs11810319,rs11809256,rs4385775,rs4445529,rs10800419,rs10919099,rs6688038,rs6688139,rs10919101,rs2420012,rs12145969,rs4656665,rs4656666,rs72700019,rs6679084,rs6703463,rs10800420,rs10800421,rs12126266,rs35159355,rs36079696,rs2300159,rs12741540,rs12751062,rs6427180,rs12059281,rs4656667,rs4656668,rs4656181,rs10919106,rs10919107,rs10919108,rs12066375,rs34599560,rs12065226,rs12066426,rs2012763,rs12123168,rs12724093,rs61808871,rs61808872,rs12745997,rs11802143,rs61808874,rs34581963,rs12084957,rs12085114,rs34016668,rs34469836,rs35375125,rs36154866,rs7533349,rs76173203,rs12738167,rs12739337,rs12092528,rs12733626,rs2420014,rs2420015,rs12121994,rs12145146,rs12145226,rs2420016,rs12143193,rs3766090,rs12121346,rs12740040,rs60486111	leadAndProxy	chr1:169141799-169141800
chr1	169172605	169172606	C	T	rs6695177	0.410537	rs1320965,rs2143287,rs12082618,rs4656653,rs12082810,rs10919076,rs12145939,rs12135928,rs12089118,rs12086983,rs745922,rs12140967,rs1320967,rs1320968,rs1358712,rs2420010,rs9887916,rs9887854,rs9887857,rs9887903,rs10919078,rs10800406,rs10800407,rs12758208,rs12143131,rs12143135,rs12745732,rs12354315,rs1419324,rs1419323,rs3766053,rs3766054,rs3766055,rs7529937,rs7552484,rs958581,rs12744184,XX118,rs12724802,rs12724812,rs12744655,rs12143965,rs67485965,rs12755385,rs12736110,rs12562404,rs12564596,rs12127613,rs12072953,rs4656654,rs12124144,rs12124168,rs3820053,rs4656655,rs12144705,rs932395,rs932394,rs12735503,rs78648088,rs12072226,rs12057856,rs10919082,rs4656656,rs4656657,rs3737681,rs7518554,rs7541564,rs7541675,rs7541700,rs10919083,rs35631014,rs35774511,rs34250651,rs12065884,rs12076469,rs6695252,rs12120493,rs10919084,rs3766059,rs12125921,rs12125985,rs2050119,rs3766060,rs1830492,rs1830493,rs1830494,rs1830495,rs10919086,rs61806209,rs11802117,rs12756799,rs3820055,rs3820056,rs3766061,rs12067018,rs12067072,rs12083287,rs12747242,rs2032044,rs12086292,rs12075832,rs12071277,rs3766062,rs4656659,rs12127305,rs140827302,rs12126032,rs3766065,rs545794319,rs564389850,rs528119939,rs546613829,rs189707046,rs12129979,rs3766066,rs3766067,rs3766069,rs3766070,rs3766071,rs2179492,rs909931,rs909930,rs909929,rs4140540,rs10800410,rs10800411,rs10919090,rs12129969,rs12130764,rs12734206,rs12724863,rs10919094,rs12568636,rs10800412,rs12736723,rs4656660,rs7547686,rs12084549,rs12080100,rs12081283,rs3753297,rs3753300,rs4656661,rs10800413,rs4656662,rs6704482,rs3766077,rs10800415,rs12121395,rs12140995,rs12141151,rs12141917,rs12739920,rs10800417,rs11808938,rs11810319,rs11809256,rs4385775,rs4445529,rs10800419,rs10919099,rs6688038,rs6688139,rs10919101,rs2420012,rs12145969,rs4656665,rs4656666,rs72700019,rs6679084,rs6703463,rs10800420,rs10800421,rs12126266,rs35159355,rs36079696,rs2300159,rs12741540,rs12751062,rs6427180,rs12059281,rs4656667,rs4656668,rs4656181,rs10919106,rs10919107,rs10919108,rs12066375,rs34599560,rs12065226,rs12066426,rs2012763,rs12123168,rs12724093,rs61808871,rs61808872,rs12745997,rs11802143,rs61808874,rs34581963,rs12084957,rs12085114,rs34016668,rs34469836,rs35375125,rs36154866,rs7533349,rs76173203,rs12738167,rs12739337,rs12092528,rs12733626,rs2420014,rs2420015,rs12121994,rs12145146,rs12145226,rs2420016,rs12143193,rs3766090,rs12121346,rs12740040,rs60486111	leadAndProxy	chr1:169141843-169141844
chr1	169173157	169173158	A	G	rs12120493	0.410537	rs1320965,rs2143287,rs12082618,rs4656653,rs12082810,rs10919076,rs12145939,rs12135928,rs12089118,rs12086983,rs745922,rs12140967,rs1320967,rs1320968,rs1358712,rs2420010,rs9887916,rs9887854,rs9887857,rs9887903,rs10919078,rs10800406,rs10800407,rs12758208,rs12143131,rs12143135,rs12745732,rs12354315,rs1419324,rs1419323,rs3766053,rs3766054,rs3766055,rs7529937,rs7552484,rs958581,rs12744184,XX118,rs12724802,rs12724812,rs12744655,rs12143965,rs67485965,rs12755385,rs12736110,rs12562404,rs12564596,rs12127613,rs12072953,rs4656654,rs12124144,rs12124168,rs3820053,rs4656655,rs12144705,rs932395,rs932394,rs12735503,rs78648088,rs12072226,rs12057856,rs10919082,rs4656656,rs4656657,rs3737681,rs7518554,rs7541564,rs7541675,rs7541700,rs10919083,rs35631014,rs35774511,rs34250651,rs12065884,rs12076469,rs6695252,rs6695177,rs10919084,rs3766059,rs12125921,rs12125985,rs2050119,rs3766060,rs1830492,rs1830493,rs1830494,rs1830495,rs10919086,rs61806209,rs11802117,rs12756799,rs3820055,rs3820056,rs3766061,rs12067018,rs12067072,rs12083287,rs12747242,rs2032044,rs12086292,rs12075832,rs12071277,rs3766062,rs4656659,rs12127305,rs140827302,rs12126032,rs3766065,rs545794319,rs564389850,rs528119939,rs546613829,rs189707046,rs12129979,rs3766066,rs3766067,rs3766069,rs3766070,rs3766071,rs2179492,rs909931,rs909930,rs909929,rs4140540,rs10800410,rs10800411,rs10919090,rs12129969,rs12130764,rs12734206,rs12724863,rs10919094,rs12568636,rs10800412,rs12736723,rs4656660,rs7547686,rs12084549,rs12080100,rs12081283,rs3753297,rs3753300,rs4656661,rs10800413,rs4656662,rs6704482,rs3766077,rs10800415,rs12121395,rs12140995,rs12141151,rs12141917,rs12739920,rs10800417,rs11808938,rs11810319,rs11809256,rs4385775,rs4445529,rs10800419,rs10919099,rs6688038,rs6688139,rs10919101,rs2420012,rs12145969,rs4656665,rs4656666,rs72700019,rs6679084,rs6703463,rs10800420,rs10800421,rs12126266,rs35159355,rs36079696,rs2300159,rs12741540,rs12751062,rs6427180,rs12059281,rs4656667,rs4656668,rs4656181,rs10919106,rs10919107,rs10919108,rs12066375,rs34599560,rs12065226,rs12066426,rs2012763,rs12123168,rs12724093,rs61808871,rs61808872,rs12745997,rs11802143,rs61808874,rs34581963,rs12084957,rs12085114,rs34016668,rs34469836,rs35375125,rs36154866,rs7533349,rs76173203,rs12738167,rs12739337,rs12092528,rs12733626,rs2420014,rs2420015,rs12121994,rs12145146,rs12145226,rs2420016,rs12143193,rs3766090,rs12121346,rs12740040,rs60486111	leadAndProxy	chr1:169142395-169142396
chr1	169173618	169173619	A	G	rs10919084	0.410537	rs1320965,rs2143287,rs12082618,rs4656653,rs12082810,rs10919076,rs12145939,rs12135928,rs12089118,rs12086983,rs745922,rs12140967,rs1320967,rs1320968,rs1358712,rs2420010,rs9887916,rs9887854,rs9887857,rs9887903,rs10919078,rs10800406,rs10800407,rs12758208,rs12143131,rs12143135,rs12745732,rs12354315,rs1419324,rs1419323,rs3766053,rs3766054,rs3766055,rs7529937,rs7552484,rs958581,rs12744184,XX118,rs12724802,rs12724812,rs12744655,rs12143965,rs67485965,rs12755385,rs12736110,rs12562404,rs12564596,rs12127613,rs12072953,rs4656654,rs12124144,rs12124168,rs3820053,rs4656655,rs12144705,rs932395,rs932394,rs12735503,rs78648088,rs12072226,rs12057856,rs10919082,rs4656656,rs4656657,rs3737681,rs7518554,rs7541564,rs7541675,rs7541700,rs10919083,rs35631014,rs35774511,rs34250651,rs12065884,rs12076469,rs6695252,rs6695177,rs12120493,rs3766059,rs12125921,rs12125985,rs2050119,rs3766060,rs1830492,rs1830493,rs1830494,rs1830495,rs10919086,rs61806209,rs11802117,rs12756799,rs3820055,rs3820056,rs3766061,rs12067018,rs12067072,rs12083287,rs12747242,rs2032044,rs12086292,rs12075832,rs12071277,rs3766062,rs4656659,rs12127305,rs140827302,rs12126032,rs3766065,rs545794319,rs564389850,rs528119939,rs546613829,rs189707046,rs12129979,rs3766066,rs3766067,rs3766069,rs3766070,rs3766071,rs2179492,rs909931,rs909930,rs909929,rs4140540,rs10800410,rs10800411,rs10919090,rs12129969,rs12130764,rs12734206,rs12724863,rs10919094,rs12568636,rs10800412,rs12736723,rs4656660,rs7547686,rs12084549,rs12080100,rs12081283,rs3753297,rs3753300,rs4656661,rs10800413,rs4656662,rs6704482,rs3766077,rs10800415,rs12121395,rs12140995,rs12141151,rs12141917,rs12739920,rs10800417,rs11808938,rs11810319,rs11809256,rs4385775,rs4445529,rs10800419,rs10919099,rs6688038,rs6688139,rs10919101,rs2420012,rs12145969,rs4656665,rs4656666,rs72700019,rs6679084,rs6703463,rs10800420,rs10800421,rs12126266,rs35159355,rs36079696,rs2300159,rs12741540,rs12751062,rs6427180,rs12059281,rs4656667,rs4656668,rs4656181,rs10919106,rs10919107,rs10919108,rs12066375,rs34599560,rs12065226,rs12066426,rs2012763,rs12123168,rs12724093,rs61808871,rs61808872,rs12745997,rs11802143,rs61808874,rs34581963,rs12084957,rs12085114,rs34016668,rs34469836,rs35375125,rs36154866,rs7533349,rs76173203,rs12738167,rs12739337,rs12092528,rs12733626,rs2420014,rs2420015,rs12121994,rs12145146,rs12145226,rs2420016,rs12143193,rs3766090,rs12121346,rs12740040,rs60486111	leadAndProxy	chr1:169142856-169142857
chr1	169173955	169173956	T	C	rs3766059	0.410537	rs1320965,rs2143287,rs12082618,rs4656653,rs12082810,rs10919076,rs12145939,rs12135928,rs12089118,rs12086983,rs745922,rs12140967,rs1320967,rs1320968,rs1358712,rs2420010,rs9887916,rs9887854,rs9887857,rs9887903,rs10919078,rs10800406,rs10800407,rs12758208,rs12143131,rs12143135,rs12745732,rs12354315,rs1419324,rs1419323,rs3766053,rs3766054,rs3766055,rs7529937,rs7552484,rs958581,rs12744184,XX118,rs12724802,rs12724812,rs12744655,rs12143965,rs67485965,rs12755385,rs12736110,rs12562404,rs12564596,rs12127613,rs12072953,rs4656654,rs12124144,rs12124168,rs3820053,rs4656655,rs12144705,rs932395,rs932394,rs12735503,rs78648088,rs12072226,rs12057856,rs10919082,rs4656656,rs4656657,rs3737681,rs7518554,rs7541564,rs7541675,rs7541700,rs10919083,rs35631014,rs35774511,rs34250651,rs12065884,rs12076469,rs6695252,rs6695177,rs12120493,rs10919084,rs12125921,rs12125985,rs2050119,rs3766060,rs1830492,rs1830493,rs1830494,rs1830495,rs10919086,rs61806209,rs11802117,rs12756799,rs3820055,rs3820056,rs3766061,rs12067018,rs12067072,rs12083287,rs12747242,rs2032044,rs12086292,rs12075832,rs12071277,rs3766062,rs4656659,rs12127305,rs140827302,rs12126032,rs3766065,rs545794319,rs564389850,rs528119939,rs546613829,rs189707046,rs12129979,rs3766066,rs3766067,rs3766069,rs3766070,rs3766071,rs2179492,rs909931,rs909930,rs909929,rs4140540,rs10800410,rs10800411,rs10919090,rs12129969,rs12130764,rs12734206,rs12724863,rs10919094,rs12568636,rs10800412,rs12736723,rs4656660,rs7547686,rs12084549,rs12080100,rs12081283,rs3753297,rs3753300,rs4656661,rs10800413,rs4656662,rs6704482,rs3766077,rs10800415,rs12121395,rs12140995,rs12141151,rs12141917,rs12739920,rs10800417,rs11808938,rs11810319,rs11809256,rs4385775,rs4445529,rs10800419,rs10919099,rs6688038,rs6688139,rs10919101,rs2420012,rs12145969,rs4656665,rs4656666,rs72700019,rs6679084,rs6703463,rs10800420,rs10800421,rs12126266,rs35159355,rs36079696,rs2300159,rs12741540,rs12751062,rs6427180,rs12059281,rs4656667,rs4656668,rs4656181,rs10919106,rs10919107,rs10919108,rs12066375,rs34599560,rs12065226,rs12066426,rs2012763,rs12123168,rs12724093,rs61808871,rs61808872,rs12745997,rs11802143,rs61808874,rs34581963,rs12084957,rs12085114,rs34016668,rs34469836,rs35375125,rs36154866,rs7533349,rs76173203,rs12738167,rs12739337,rs12092528,rs12733626,rs2420014,rs2420015,rs12121994,rs12145146,rs12145226,rs2420016,rs12143193,rs3766090,rs12121346,rs12740040,rs60486111	leadAndProxy	chr1:169143193-169143194
chr1	169174684	169174685	G	A	rs12125921	0.410537	rs1320965,rs2143287,rs12082618,rs4656653,rs12082810,rs10919076,rs12145939,rs12135928,rs12089118,rs12086983,rs745922,rs12140967,rs1320967,rs1320968,rs1358712,rs2420010,rs9887916,rs9887854,rs9887857,rs9887903,rs10919078,rs10800406,rs10800407,rs12758208,rs12143131,rs12143135,rs12745732,rs12354315,rs1419324,rs1419323,rs3766053,rs3766054,rs3766055,rs7529937,rs7552484,rs958581,rs12744184,XX118,rs12724802,rs12724812,rs12744655,rs12143965,rs67485965,rs12755385,rs12736110,rs12562404,rs12564596,rs12127613,rs12072953,rs4656654,rs12124144,rs12124168,rs3820053,rs4656655,rs12144705,rs932395,rs932394,rs12735503,rs78648088,rs12072226,rs12057856,rs10919082,rs4656656,rs4656657,rs3737681,rs7518554,rs7541564,rs7541675,rs7541700,rs10919083,rs35631014,rs35774511,rs34250651,rs12065884,rs12076469,rs6695252,rs6695177,rs12120493,rs10919084,rs3766059,rs12125985,rs2050119,rs3766060,rs1830492,rs1830493,rs1830494,rs1830495,rs10919086,rs61806209,rs11802117,rs12756799,rs3820055,rs3820056,rs3766061,rs12067018,rs12067072,rs12083287,rs12747242,rs2032044,rs12086292,rs12075832,rs12071277,rs3766062,rs4656659,rs12127305,rs140827302,rs12126032,rs3766065,rs545794319,rs564389850,rs528119939,rs546613829,rs189707046,rs12129979,rs3766066,rs3766067,rs3766069,rs3766070,rs3766071,rs2179492,rs909931,rs909930,rs909929,rs4140540,rs10800410,rs10800411,rs10919090,rs12129969,rs12130764,rs12734206,rs12724863,rs10919094,rs12568636,rs10800412,rs12736723,rs4656660,rs7547686,rs12084549,rs12080100,rs12081283,rs3753297,rs3753300,rs4656661,rs10800413,rs4656662,rs6704482,rs3766077,rs10800415,rs12121395,rs12140995,rs12141151,rs12141917,rs12739920,rs10800417,rs11808938,rs11810319,rs11809256,rs4385775,rs4445529,rs10800419,rs10919099,rs6688038,rs6688139,rs10919101,rs2420012,rs12145969,rs4656665,rs4656666,rs72700019,rs6679084,rs6703463,rs10800420,rs10800421,rs12126266,rs35159355,rs36079696,rs2300159,rs12741540,rs12751062,rs6427180,rs12059281,rs4656667,rs4656668,rs4656181,rs10919106,rs10919107,rs10919108,rs12066375,rs34599560,rs12065226,rs12066426,rs2012763,rs12123168,rs12724093,rs61808871,rs61808872,rs12745997,rs11802143,rs61808874,rs34581963,rs12084957,rs12085114,rs34016668,rs34469836,rs35375125,rs36154866,rs7533349,rs76173203,rs12738167,rs12739337,rs12092528,rs12733626,rs2420014,rs2420015,rs12121994,rs12145146,rs12145226,rs2420016,rs12143193,rs3766090,rs12121346,rs12740040,rs60486111	leadAndProxy	chr1:169143922-169143923
chr1	169174881	169174882	G	A	rs12125985	0.410537	rs1320965,rs2143287,rs12082618,rs4656653,rs12082810,rs10919076,rs12145939,rs12135928,rs12089118,rs12086983,rs745922,rs12140967,rs1320967,rs1320968,rs1358712,rs2420010,rs9887916,rs9887854,rs9887857,rs9887903,rs10919078,rs10800406,rs10800407,rs12758208,rs12143131,rs12143135,rs12745732,rs12354315,rs1419324,rs1419323,rs3766053,rs3766054,rs3766055,rs7529937,rs7552484,rs958581,rs12744184,XX118,rs12724802,rs12724812,rs12744655,rs12143965,rs67485965,rs12755385,rs12736110,rs12562404,rs12564596,rs12127613,rs12072953,rs4656654,rs12124144,rs12124168,rs3820053,rs4656655,rs12144705,rs932395,rs932394,rs12735503,rs78648088,rs12072226,rs12057856,rs10919082,rs4656656,rs4656657,rs3737681,rs7518554,rs7541564,rs7541675,rs7541700,rs10919083,rs35631014,rs35774511,rs34250651,rs12065884,rs12076469,rs6695252,rs6695177,rs12120493,rs10919084,rs3766059,rs12125921,rs2050119,rs3766060,rs1830492,rs1830493,rs1830494,rs1830495,rs10919086,rs61806209,rs11802117,rs12756799,rs3820055,rs3820056,rs3766061,rs12067018,rs12067072,rs12083287,rs12747242,rs2032044,rs12086292,rs12075832,rs12071277,rs3766062,rs4656659,rs12127305,rs140827302,rs12126032,rs3766065,rs545794319,rs564389850,rs528119939,rs546613829,rs189707046,rs12129979,rs3766066,rs3766067,rs3766069,rs3766070,rs3766071,rs2179492,rs909931,rs909930,rs909929,rs4140540,rs10800410,rs10800411,rs10919090,rs12129969,rs12130764,rs12734206,rs12724863,rs10919094,rs12568636,rs10800412,rs12736723,rs4656660,rs7547686,rs12084549,rs12080100,rs12081283,rs3753297,rs3753300,rs4656661,rs10800413,rs4656662,rs6704482,rs3766077,rs10800415,rs12121395,rs12140995,rs12141151,rs12141917,rs12739920,rs10800417,rs11808938,rs11810319,rs11809256,rs4385775,rs4445529,rs10800419,rs10919099,rs6688038,rs6688139,rs10919101,rs2420012,rs12145969,rs4656665,rs4656666,rs72700019,rs6679084,rs6703463,rs10800420,rs10800421,rs12126266,rs35159355,rs36079696,rs2300159,rs12741540,rs12751062,rs6427180,rs12059281,rs4656667,rs4656668,rs4656181,rs10919106,rs10919107,rs10919108,rs12066375,rs34599560,rs12065226,rs12066426,rs2012763,rs12123168,rs12724093,rs61808871,rs61808872,rs12745997,rs11802143,rs61808874,rs34581963,rs12084957,rs12085114,rs34016668,rs34469836,rs35375125,rs36154866,rs7533349,rs76173203,rs12738167,rs12739337,rs12092528,rs12733626,rs2420014,rs2420015,rs12121994,rs12145146,rs12145226,rs2420016,rs12143193,rs3766090,rs12121346,rs12740040,rs60486111	leadAndProxy	chr1:169144119-169144120
chr1	169175476	169175477	T	G	rs2050119	0.410537	rs1320965,rs2143287,rs12082618,rs4656653,rs12082810,rs10919076,rs12145939,rs12135928,rs12089118,rs12086983,rs745922,rs12140967,rs1320967,rs1320968,rs1358712,rs2420010,rs9887916,rs9887854,rs9887857,rs9887903,rs10919078,rs10800406,rs10800407,rs12758208,rs12143131,rs12143135,rs12745732,rs12354315,rs1419324,rs1419323,rs3766053,rs3766054,rs3766055,rs7529937,rs7552484,rs958581,rs12744184,XX118,rs12724802,rs12724812,rs12744655,rs12143965,rs67485965,rs12755385,rs12736110,rs12562404,rs12564596,rs12127613,rs12072953,rs4656654,rs12124144,rs12124168,rs3820053,rs4656655,rs12144705,rs932395,rs932394,rs12735503,rs78648088,rs12072226,rs12057856,rs10919082,rs4656656,rs4656657,rs3737681,rs7518554,rs7541564,rs7541675,rs7541700,rs10919083,rs35631014,rs35774511,rs34250651,rs12065884,rs12076469,rs6695252,rs6695177,rs12120493,rs10919084,rs3766059,rs12125921,rs12125985,rs3766060,rs1830492,rs1830493,rs1830494,rs1830495,rs10919086,rs61806209,rs11802117,rs12756799,rs3820055,rs3820056,rs3766061,rs12067018,rs12067072,rs12083287,rs12747242,rs2032044,rs12086292,rs12075832,rs12071277,rs3766062,rs4656659,rs12127305,rs140827302,rs12126032,rs3766065,rs545794319,rs564389850,rs528119939,rs546613829,rs189707046,rs12129979,rs3766066,rs3766067,rs3766069,rs3766070,rs3766071,rs2179492,rs909931,rs909930,rs909929,rs4140540,rs10800410,rs10800411,rs10919090,rs12129969,rs12130764,rs12734206,rs12724863,rs10919094,rs12568636,rs10800412,rs12736723,rs4656660,rs7547686,rs12084549,rs12080100,rs12081283,rs3753297,rs3753300,rs4656661,rs10800413,rs4656662,rs6704482,rs3766077,rs10800415,rs12121395,rs12140995,rs12141151,rs12141917,rs12739920,rs10800417,rs11808938,rs11810319,rs11809256,rs4385775,rs4445529,rs10800419,rs10919099,rs6688038,rs6688139,rs10919101,rs2420012,rs12145969,rs4656665,rs4656666,rs72700019,rs6679084,rs6703463,rs10800420,rs10800421,rs12126266,rs35159355,rs36079696,rs2300159,rs12741540,rs12751062,rs6427180,rs12059281,rs4656667,rs4656668,rs4656181,rs10919106,rs10919107,rs10919108,rs12066375,rs34599560,rs12065226,rs12066426,rs2012763,rs12123168,rs12724093,rs61808871,rs61808872,rs12745997,rs11802143,rs61808874,rs34581963,rs12084957,rs12085114,rs34016668,rs34469836,rs35375125,rs36154866,rs7533349,rs76173203,rs12738167,rs12739337,rs12092528,rs12733626,rs2420014,rs2420015,rs12121994,rs12145146,rs12145226,rs2420016,rs12143193,rs3766090,rs12121346,rs12740040,rs60486111	leadAndProxy	chr1:169144714-169144715
chr1	169175799	169175800	A	G	rs10919085	0.0964215	rs146012639,rs12410548,rs12025566,rs12029857,rs10919087,rs3766074,rs1018832,rs10919093,rs79202767,rs10458394,rs10458388,rs78215147,rs78598019,rs12045783,rs12408636,rs12028197,rs12021696,rs12410241,rs34323371,rs12403181,rs12410456,rs12401966,rs12410387,rs12048188,rs10489417,rs2001156,rs2001155,rs76846744,rs114089179,rs115987262,rs184254665,rs4497270,rs12045803,rs12042082,rs10919125,rs12031371,rs10919127,rs10919128,rs12030541,rs12030810,rs75961272,rs4562680,rs7556463,rs12029800,rs7528142,rs10800433,rs12036426,rs139090718,rs12567342,rs12042990,rs10919147,rs10494477,rs17345426,rs12401962,rs12044982,rs10919149,rs10919150,rs12022617,rs10919153,rs10494478,rs17345531,rs17349677,rs10919158,rs12037926,rs145123513,rs142079733,rs10919162,rs10919165,rs10489190,rs3766100,rs3766101,rs1607271,rs10919169,rs12048925,rs55940409,rs17576927,rs1517742,rs12025397,rs12022768,rs72704035,rs12402774,rs12028208,rs1517746,rs10919172,rs17518147,rs2092083,rs546778798,rs7414819,rs72706084	proxy	chr1:169145037-169145038
chr1	169175995	169175996	C	T	rs3766060	0.410537	rs1320965,rs2143287,rs12082618,rs4656653,rs12082810,rs10919076,rs12145939,rs12135928,rs12089118,rs12086983,rs745922,rs12140967,rs1320967,rs1320968,rs1358712,rs2420010,rs9887916,rs9887854,rs9887857,rs9887903,rs10919078,rs10800406,rs10800407,rs12758208,rs12143131,rs12143135,rs12745732,rs12354315,rs1419324,rs1419323,rs3766053,rs3766054,rs3766055,rs7529937,rs7552484,rs958581,rs12744184,XX118,rs12724802,rs12724812,rs12744655,rs12143965,rs67485965,rs12755385,rs12736110,rs12562404,rs12564596,rs12127613,rs12072953,rs4656654,rs12124144,rs12124168,rs3820053,rs4656655,rs12144705,rs932395,rs932394,rs12735503,rs78648088,rs12072226,rs12057856,rs10919082,rs4656656,rs4656657,rs3737681,rs7518554,rs7541564,rs7541675,rs7541700,rs10919083,rs35631014,rs35774511,rs34250651,rs12065884,rs12076469,rs6695252,rs6695177,rs12120493,rs10919084,rs3766059,rs12125921,rs12125985,rs2050119,rs1830492,rs1830493,rs1830494,rs1830495,rs10919086,rs61806209,rs11802117,rs12756799,rs3820055,rs3820056,rs3766061,rs12067018,rs12067072,rs12083287,rs12747242,rs2032044,rs12086292,rs12075832,rs12071277,rs3766062,rs4656659,rs12127305,rs140827302,rs12126032,rs3766065,rs545794319,rs564389850,rs528119939,rs546613829,rs189707046,rs12129979,rs3766066,rs3766067,rs3766069,rs3766070,rs3766071,rs2179492,rs909931,rs909930,rs909929,rs4140540,rs10800410,rs10800411,rs10919090,rs12129969,rs12130764,rs12734206,rs12724863,rs10919094,rs12568636,rs10800412,rs12736723,rs4656660,rs7547686,rs12084549,rs12080100,rs12081283,rs3753297,rs3753300,rs4656661,rs10800413,rs4656662,rs6704482,rs3766077,rs10800415,rs12121395,rs12140995,rs12141151,rs12141917,rs12739920,rs10800417,rs11808938,rs11810319,rs11809256,rs4385775,rs4445529,rs10800419,rs10919099,rs6688038,rs6688139,rs10919101,rs2420012,rs12145969,rs4656665,rs4656666,rs72700019,rs6679084,rs6703463,rs10800420,rs10800421,rs12126266,rs35159355,rs36079696,rs2300159,rs12741540,rs12751062,rs6427180,rs12059281,rs4656667,rs4656668,rs4656181,rs10919106,rs10919107,rs10919108,rs12066375,rs34599560,rs12065226,rs12066426,rs2012763,rs12123168,rs12724093,rs61808871,rs61808872,rs12745997,rs11802143,rs61808874,rs34581963,rs12084957,rs12085114,rs34016668,rs34469836,rs35375125,rs36154866,rs7533349,rs76173203,rs12738167,rs12739337,rs12092528,rs12733626,rs2420014,rs2420015,rs12121994,rs12145146,rs12145226,rs2420016,rs12143193,rs3766090,rs12121346,rs12740040,rs60486111	leadAndProxy	chr1:169145233-169145234
chr1	169177196	169177197	G	A	rs17349439	0.340954	rs4656180,rs12084793,rs10919075,rs2179491,rs12145897,rs17349271,rs745921,rs17345170,rs35133990,rs12741323,rs12144832,rs17345184,rs12120007,rs34975352,rs61806208,rs4656658,rs12753816,rs17349467,rs12124738,rs12728614,rs2040446,rs12080100,rs61806242,rs7516097,rs1936533,rs4656661,rs10800413,rs3766077,rs74414612,rs79047435,rs12140995,rs11810319,rs12122348,rs12116551,rs10919099,rs12143963,rs10919101,rs12144230,rs4656664,rs4656665,rs61806244,rs12145193,rs12117362,rs12125057,rs12143790,rs2157597,rs35458577,rs35447001,rs7519279,rs4656668,rs4656669,rs12120960,rs61808870,rs12730917,rs12730920,rs12117559,rs12130858,rs61808871,rs61808872,rs12750161,rs12736817,rs12740501,rs34829200,rs375817640,rs61808874,rs141463455,rs143330692,rs140093164,rs143720864,rs34581963,rs201900850,rs142197419,rs189252235,rs192847540,rs551436740,rs34176173,rs34016668,rs34469836,rs35091267,rs35375125,rs36154866,rs12731520,rs35249110,rs12751571,rs113867065,rs113799014,rs34248820,rs76173203,rs12723917,rs12738167,rs12739337,rs12733626,rs2420014,rs71635617,rs2420015,rs4589164,rs10442644,rs12121994,rs12145146,rs12145226,rs12124064,rs12142784,rs141947209,rs2420016,rs35393101,rs34408435,rs12743588,rs12745978,rs12143193,rs35539429,rs72700059,rs12751407,rs12116683,rs3766090,rs12118645,rs12121185,rs12117884,rs12129132,rs61808940,rs72700067,rs12125501,rs12118611,rs12129567,rs35271076,rs35220898,rs111673464,rs12744362,rs190001496,rs12140572,rs61806989,rs17349579,rs4656671,rs7527703,rs1014965,rs4656674,rs61807017,rs4656182,rs7368145,rs12758228,rs112786717,XX119,rs12119443,rs4656677,rs4656678,rs35107735,rs7542751,rs7522896,rs12143708,rs35579018,rs34202538,rs12119479,rs12124049,rs12730053,rs7546347,rs12121891,rs4656680,rs17577184,rs722145,rs12128350,rs6692649	leadAndProxy	chr1:169146434-169146435
chr1	169177332	169177333	T	C	rs61806208	0.340954	rs4656180,rs12084793,rs10919075,rs2179491,rs12145897,rs17349271,rs745921,rs17345170,rs35133990,rs12741323,rs12144832,rs17345184,rs12120007,rs34975352,rs17349439,rs4656658,rs12753816,rs17349467,rs12124738,rs12728614,rs2040446,rs12080100,rs61806242,rs7516097,rs1936533,rs4656661,rs10800413,rs3766077,rs74414612,rs79047435,rs12140995,rs11810319,rs12122348,rs12116551,rs10919099,rs12143963,rs10919101,rs12144230,rs4656664,rs4656665,rs61806244,rs12145193,rs12117362,rs12125057,rs12143790,rs2157597,rs35458577,rs35447001,rs7519279,rs4656668,rs4656669,rs12120960,rs61808870,rs12730917,rs12730920,rs12117559,rs12130858,rs61808871,rs61808872,rs12750161,rs12736817,rs12740501,rs34829200,rs375817640,rs61808874,rs141463455,rs143330692,rs140093164,rs143720864,rs34581963,rs201900850,rs142197419,rs189252235,rs192847540,rs551436740,rs34176173,rs34016668,rs34469836,rs35091267,rs35375125,rs36154866,rs12731520,rs35249110,rs12751571,rs113867065,rs113799014,rs34248820,rs76173203,rs12723917,rs12738167,rs12739337,rs12733626,rs2420014,rs71635617,rs2420015,rs4589164,rs10442644,rs12121994,rs12145146,rs12145226,rs12124064,rs12142784,rs141947209,rs2420016,rs35393101,rs34408435,rs12743588,rs12745978,rs12143193,rs35539429,rs72700059,rs12751407,rs12116683,rs3766090,rs12118645,rs12121185,rs12117884,rs12129132,rs61808940,rs72700067,rs12125501,rs12118611,rs12129567,rs35271076,rs35220898,rs111673464,rs12744362,rs190001496,rs12140572,rs61806989,rs17349579,rs4656671,rs7527703,rs1014965,rs4656674,rs61807017,rs4656182,rs7368145,rs12758228,rs112786717,XX119,rs12119443,rs4656677,rs4656678,rs35107735,rs7542751,rs7522896,rs12143708,rs35579018,rs34202538,rs12119479,rs12124049,rs12730053,rs7546347,rs12121891,rs4656680,rs17577184,rs722145,rs12128350,rs6692649	leadAndProxy	chr1:169146570-169146571
chr1	169177343	169177344	T	C	rs12025566	0.0964215	rs146012639,rs12410548,rs10919085,rs12029857,rs10919087,rs3766074,rs1018832,rs10919093,rs79202767,rs10458394,rs10458388,rs78215147,rs78598019,rs12045783,rs12408636,rs12028197,rs12021696,rs12410241,rs34323371,rs12403181,rs12410456,rs12401966,rs12410387,rs12048188,rs10489417,rs2001156,rs2001155,rs76846744,rs114089179,rs115987262,rs184254665,rs4497270,rs12045803,rs12042082,rs10919125,rs12031371,rs10919127,rs10919128,rs12030541,rs12030810,rs75961272,rs4562680,rs7556463,rs12029800,rs7528142,rs10800433,rs12036426,rs139090718,rs12567342,rs12042990,rs10919147,rs10494477,rs17345426,rs12401962,rs12044982,rs10919149,rs10919150,rs12022617,rs10919153,rs10494478,rs17345531,rs17349677,rs10919158,rs12037926,rs145123513,rs142079733,rs10919162,rs10919165,rs10489190,rs3766100,rs3766101,rs1607271,rs10919169,rs12048925,rs55940409,rs17576927,rs1517742,rs12025397,rs12022768,rs72704035,rs12402774,rs12028208,rs1517746,rs10919172,rs17518147,rs2092083,rs546778798,rs7414819,rs72706084	proxy	chr1:169146581-169146582
chr1	169177902	169177903	C	A	rs1830492	0.408549	rs1320965,rs2143287,rs12082618,rs4656653,rs12082810,rs10919076,rs12145939,rs12135928,rs12089118,rs12086983,rs745922,rs12140967,rs1320967,rs1320968,rs1358712,rs2420010,rs9887916,rs9887854,rs9887857,rs9887903,rs10919078,rs10800406,rs10800407,rs12758208,rs12143131,rs12143135,rs12745732,rs12354315,rs1419324,rs1419323,rs3766053,rs3766054,rs3766055,rs7529937,rs7552484,rs958581,rs12744184,XX118,rs12724802,rs12724812,rs12744655,rs12143965,rs67485965,rs12755385,rs12736110,rs12562404,rs12564596,rs12127613,rs12072953,rs4656654,rs12124144,rs12124168,rs3820053,rs4656655,rs12144705,rs932395,rs932394,rs12735503,rs78648088,rs12072226,rs12057856,rs10919082,rs4656656,rs4656657,rs3737681,rs7518554,rs7541564,rs7541675,rs7541700,rs10919083,rs35631014,rs35774511,rs34250651,rs12065884,rs12076469,rs6695252,rs6695177,rs12120493,rs10919084,rs3766059,rs12125921,rs12125985,rs2050119,rs3766060,rs1830493,rs1830494,rs1830495,rs10919086,rs61806209,rs11802117,rs12756799,rs3820055,rs3820056,rs3766061,rs12067018,rs12067072,rs12083287,rs12747242,rs2032044,rs12086292,rs12075832,rs12071277,rs3766062,rs4656659,rs12127305,rs140827302,rs12126032,rs3766065,rs545794319,rs564389850,rs528119939,rs546613829,rs189707046,rs12129979,rs3766066,rs3766067,rs3766069,rs3766070,rs3766071,rs2179492,rs909931,rs909930,rs909929,rs4140540,rs10800410,rs10800411,rs10919090,rs12129969,rs12130764,rs12734206,rs12724863,rs10919094,rs12568636,rs10800412,rs12736723,rs4656660,rs7547686,rs12084549,rs12080100,rs12081283,rs3753297,rs3753300,rs4656661,rs10800413,rs4656662,rs6704482,rs3766077,rs10800415,rs12121395,rs12140995,rs12141151,rs12141917,rs12739920,rs10800417,rs11808938,rs11810319,rs11809256,rs4385775,rs4445529,rs10800419,rs10919099,rs6688038,rs6688139,rs10919101,rs2420012,rs12145969,rs4656665,rs4656666,rs72700019,rs6679084,rs6703463,rs10800420,rs10800421,rs12126266,rs35159355,rs36079696,rs2300159,rs12741540,rs12751062,rs6427180,rs12059281,rs4656667,rs4656668,rs4656181,rs10919106,rs10919107,rs10919108,rs12066375,rs34599560,rs12065226,rs12066426,rs2012763,rs12123168,rs12724093,rs61808871,rs61808872,rs12745997,rs11802143,rs61808874,rs34581963,rs12084957,rs12085114,rs34016668,rs34469836,rs35375125,rs36154866,rs7533349,rs76173203,rs12738167,rs12739337,rs12092528,rs12733626,rs2420014,rs2420015,rs12121994,rs12145146,rs12145226,rs2420016,rs12143193,rs3766090,rs12121185,rs12117884,rs12121346,rs12740040,rs60486111	leadAndProxy	chr1:169147140-169147141
chr1	169177969	169177970	A	G	rs1830493	0.409543	rs1320965,rs2143287,rs12082618,rs4656653,rs12082810,rs10919076,rs12145939,rs12135928,rs12089118,rs12086983,rs745922,rs12140967,rs1320967,rs1320968,rs1358712,rs2420010,rs9887916,rs9887854,rs9887857,rs9887903,rs10919078,rs10800406,rs10800407,rs12758208,rs12143131,rs12143135,rs12745732,rs12354315,rs1419324,rs1419323,rs3766053,rs3766054,rs3766055,rs7529937,rs7552484,rs958581,rs12744184,XX118,rs12724802,rs12724812,rs12744655,rs12143965,rs67485965,rs12755385,rs12736110,rs12562404,rs12564596,rs12127613,rs12072953,rs4656654,rs12124144,rs12124168,rs3820053,rs4656655,rs12144705,rs932395,rs932394,rs12735503,rs78648088,rs12072226,rs12057856,rs10919082,rs4656656,rs4656657,rs3737681,rs7518554,rs7541564,rs7541675,rs7541700,rs10919083,rs35631014,rs35774511,rs34250651,rs12065884,rs12076469,rs6695252,rs6695177,rs12120493,rs10919084,rs3766059,rs12125921,rs12125985,rs2050119,rs3766060,rs1830492,rs1830494,rs1830495,rs10919086,rs61806209,rs11802117,rs12756799,rs3820055,rs3820056,rs3766061,rs12067018,rs12067072,rs12083287,rs12747242,rs2032044,rs12086292,rs12075832,rs12071277,rs3766062,rs4656659,rs12127305,rs140827302,rs12126032,rs3766065,rs545794319,rs564389850,rs528119939,rs546613829,rs189707046,rs12129979,rs3766066,rs3766067,rs3766069,rs3766070,rs3766071,rs2179492,rs909931,rs909930,rs909929,rs4140540,rs10800410,rs10800411,rs10919090,rs12129969,rs12130764,rs12734206,rs12724863,rs10919094,rs12568636,rs10800412,rs12736723,rs4656660,rs7547686,rs12084549,rs12080100,rs12081283,rs3753297,rs3753300,rs4656661,rs10800413,rs4656662,rs6704482,rs3766077,rs10800415,rs12121395,rs12140995,rs12141151,rs12141917,rs12739920,rs10800417,rs11808938,rs11810319,rs11809256,rs4385775,rs4445529,rs10800419,rs10919099,rs6688038,rs6688139,rs10919101,rs2420012,rs12145969,rs4656665,rs4656666,rs72700019,rs6679084,rs6703463,rs10800420,rs10800421,rs12126266,rs35159355,rs36079696,rs2300159,rs12741540,rs12751062,rs6427180,rs12059281,rs4656667,rs4656668,rs4656181,rs10919106,rs10919107,rs10919108,rs12066375,rs34599560,rs12065226,rs12066426,rs2012763,rs12123168,rs12724093,rs61808871,rs61808872,rs12745997,rs11802143,rs34581963,rs12084957,rs12085114,rs7533349,rs12092528,rs12121346,rs12740040,rs60486111	leadAndProxy	chr1:169147207-169147208
chr1	169177997	169177998	A	G	rs1830494	0.410537	rs1320965,rs2143287,rs12082618,rs4656653,rs12082810,rs10919076,rs12145939,rs12135928,rs12089118,rs12086983,rs745922,rs12140967,rs1320967,rs1320968,rs1358712,rs2420010,rs9887916,rs9887854,rs9887857,rs9887903,rs10919078,rs10800406,rs10800407,rs12758208,rs12143131,rs12143135,rs12745732,rs12354315,rs1419324,rs1419323,rs3766053,rs3766054,rs3766055,rs7529937,rs7552484,rs958581,rs12744184,XX118,rs12724802,rs12724812,rs12744655,rs12143965,rs67485965,rs12755385,rs12736110,rs12562404,rs12564596,rs12127613,rs12072953,rs4656654,rs12124144,rs12124168,rs3820053,rs4656655,rs12144705,rs932395,rs932394,rs12735503,rs78648088,rs12072226,rs12057856,rs10919082,rs4656656,rs4656657,rs3737681,rs7518554,rs7541564,rs7541675,rs7541700,rs10919083,rs35631014,rs35774511,rs34250651,rs12065884,rs12076469,rs6695252,rs6695177,rs12120493,rs10919084,rs3766059,rs12125921,rs12125985,rs2050119,rs3766060,rs1830492,rs1830493,rs1830495,rs10919086,rs61806209,rs11802117,rs12756799,rs3820055,rs3820056,rs3766061,rs12067018,rs12067072,rs12083287,rs12747242,rs2032044,rs12086292,rs12075832,rs12071277,rs3766062,rs4656659,rs12127305,rs140827302,rs12126032,rs3766065,rs545794319,rs564389850,rs528119939,rs546613829,rs189707046,rs12129979,rs3766066,rs3766067,rs3766069,rs3766070,rs3766071,rs2179492,rs909931,rs909930,rs909929,rs4140540,rs10800410,rs10800411,rs10919090,rs12129969,rs12130764,rs12734206,rs12724863,rs10919094,rs12568636,rs10800412,rs12736723,rs4656660,rs7547686,rs12084549,rs12080100,rs12081283,rs3753297,rs3753300,rs4656661,rs10800413,rs4656662,rs6704482,rs3766077,rs10800415,rs12121395,rs12140995,rs12141151,rs12141917,rs12739920,rs10800417,rs11808938,rs11810319,rs11809256,rs4385775,rs4445529,rs10800419,rs10919099,rs6688038,rs6688139,rs10919101,rs2420012,rs12145969,rs4656665,rs4656666,rs72700019,rs6679084,rs6703463,rs10800420,rs10800421,rs12126266,rs35159355,rs36079696,rs2300159,rs12741540,rs12751062,rs6427180,rs12059281,rs4656667,rs4656668,rs4656181,rs10919106,rs10919107,rs10919108,rs12066375,rs34599560,rs12065226,rs12066426,rs2012763,rs12123168,rs12724093,rs61808871,rs61808872,rs12745997,rs11802143,rs61808874,rs34581963,rs12084957,rs12085114,rs34016668,rs34469836,rs35375125,rs36154866,rs7533349,rs76173203,rs12738167,rs12739337,rs12092528,rs12733626,rs2420014,rs2420015,rs12121994,rs12145146,rs12145226,rs2420016,rs12143193,rs3766090,rs12121346,rs12740040,rs60486111	leadAndProxy	chr1:169147235-169147236
chr1	169178097	169178098	A	C	rs6664272	0.105368	rs12027660,rs12023291,rs9804101,rs58585501,rs3766058,rs10919088,rs12045202,rs56341747,rs9988604,rs9988595,rs9633334,rs12047231,rs10158265,rs3820058,rs61808865,rs10919102,rs12025233,rs12037211,rs28778909,rs6685556,rs545050715,rs7521338,rs61808914,rs150741981,rs61808915,rs12029853,rs1415928,rs3766089,rs1589113,rs12026996,rs2268048,rs10158861,rs12038609,rs12033078,rs12043489,rs12043545,rs12032783,rs61806986,rs12046139	leadAndProxy	chr1:169147335-169147336
chr1	169178134	169178135	A	G	rs1830495	0.410537	rs1320965,rs2143287,rs12082618,rs4656653,rs12082810,rs10919076,rs12145939,rs12135928,rs12089118,rs12086983,rs745922,rs12140967,rs1320967,rs1320968,rs1358712,rs2420010,rs9887916,rs9887854,rs9887857,rs9887903,rs10919078,rs10800406,rs10800407,rs12758208,rs12143131,rs12143135,rs12745732,rs12354315,rs1419324,rs1419323,rs3766053,rs3766054,rs3766055,rs7529937,rs7552484,rs958581,rs12744184,XX118,rs12724802,rs12724812,rs12744655,rs12143965,rs67485965,rs12755385,rs12736110,rs12562404,rs12564596,rs12127613,rs12072953,rs4656654,rs12124144,rs12124168,rs3820053,rs4656655,rs12144705,rs932395,rs932394,rs12735503,rs78648088,rs12072226,rs12057856,rs10919082,rs4656656,rs4656657,rs3737681,rs7518554,rs7541564,rs7541675,rs7541700,rs10919083,rs35631014,rs35774511,rs34250651,rs12065884,rs12076469,rs6695252,rs6695177,rs12120493,rs10919084,rs3766059,rs12125921,rs12125985,rs2050119,rs3766060,rs1830492,rs1830493,rs1830494,rs10919086,rs61806209,rs11802117,rs12756799,rs3820055,rs3820056,rs3766061,rs12067018,rs12067072,rs12083287,rs12747242,rs2032044,rs12086292,rs12075832,rs12071277,rs3766062,rs4656659,rs12127305,rs140827302,rs12126032,rs3766065,rs545794319,rs564389850,rs528119939,rs546613829,rs189707046,rs12129979,rs3766066,rs3766067,rs3766069,rs3766070,rs3766071,rs2179492,rs909931,rs909930,rs909929,rs4140540,rs10800410,rs10800411,rs10919090,rs12129969,rs12130764,rs12734206,rs12724863,rs10919094,rs12568636,rs10800412,rs12736723,rs4656660,rs7547686,rs12084549,rs12080100,rs12081283,rs3753297,rs3753300,rs4656661,rs10800413,rs4656662,rs6704482,rs3766077,rs10800415,rs12121395,rs12140995,rs12141151,rs12141917,rs12739920,rs10800417,rs11808938,rs11810319,rs11809256,rs4385775,rs4445529,rs10800419,rs10919099,rs6688038,rs6688139,rs10919101,rs2420012,rs12145969,rs4656665,rs4656666,rs72700019,rs6679084,rs6703463,rs10800420,rs10800421,rs12126266,rs35159355,rs36079696,rs2300159,rs12741540,rs12751062,rs6427180,rs12059281,rs4656667,rs4656668,rs4656181,rs10919106,rs10919107,rs10919108,rs12066375,rs34599560,rs12065226,rs12066426,rs2012763,rs12123168,rs12724093,rs61808871,rs61808872,rs12745997,rs11802143,rs61808874,rs34581963,rs12084957,rs12085114,rs34016668,rs34469836,rs35375125,rs36154866,rs7533349,rs76173203,rs12738167,rs12739337,rs12092528,rs12733626,rs2420014,rs2420015,rs12121994,rs12145146,rs12145226,rs2420016,rs12143193,rs3766090,rs12121346,rs12740040,rs60486111	leadAndProxy	chr1:169147372-169147373
chr1	169179144	169179145	G	A	rs10919086	0.408549	rs1320965,rs2143287,rs12082618,rs4656653,rs12082810,rs10919076,rs12145939,rs12135928,rs12089118,rs12086983,rs745922,rs12140967,rs1320967,rs1320968,rs1358712,rs2420010,rs9887916,rs9887854,rs9887857,rs9887903,rs10919078,rs10800406,rs10800407,rs12758208,rs12143131,rs12143135,rs12745732,rs12354315,rs1419324,rs1419323,rs3766053,rs3766054,rs3766055,rs7529937,rs7552484,rs958581,rs12744184,XX118,rs12724802,rs12724812,rs12744655,rs12143965,rs67485965,rs12755385,rs12736110,rs12562404,rs12564596,rs12127613,rs12072953,rs4656654,rs12124144,rs12124168,rs3820053,rs4656655,rs12144705,rs932395,rs932394,rs12735503,rs78648088,rs12072226,rs12057856,rs10919082,rs4656656,rs4656657,rs3737681,rs7518554,rs7541564,rs7541675,rs7541700,rs10919083,rs35631014,rs35774511,rs34250651,rs12065884,rs12076469,rs6695252,rs6695177,rs12120493,rs10919084,rs3766059,rs12125921,rs12125985,rs2050119,rs3766060,rs1830492,rs1830493,rs1830494,rs1830495,rs61806209,rs11802117,rs12756799,rs3820055,rs3820056,rs3766061,rs12067018,rs12067072,rs12083287,rs12747242,rs2032044,rs12086292,rs12075832,rs12071277,rs3766062,rs4656659,rs12127305,rs140827302,rs12126032,rs3766065,rs545794319,rs564389850,rs528119939,rs546613829,rs189707046,rs12129979,rs3766066,rs3766067,rs3766069,rs3766070,rs3766071,rs2179492,rs909931,rs909930,rs909929,rs4140540,rs10800410,rs10800411,rs10919090,rs12129969,rs12130764,rs12734206,rs12724863,rs10919094,rs12568636,rs10800412,rs12736723,rs4656660,rs7547686,rs12084549,rs12080100,rs12081283,rs3753297,rs3753300,rs4656661,rs10800413,rs4656662,rs6704482,rs3766077,rs10800415,rs12121395,rs12140995,rs12141151,rs12141917,rs12739920,rs10800417,rs11808938,rs11810319,rs11809256,rs4385775,rs4445529,rs10800419,rs10919099,rs6688038,rs6688139,rs10919101,rs2420012,rs12145969,rs4656665,rs4656666,rs72700019,rs6679084,rs6703463,rs10800420,rs10800421,rs12126266,rs35159355,rs36079696,rs2300159,rs12741540,rs12751062,rs6427180,rs12059281,rs4656667,rs4656668,rs4656181,rs10919106,rs10919107,rs10919108,rs12066375,rs34599560,rs12065226,rs12066426,rs2012763,rs12123168,rs12724093,rs61808871,rs61808872,rs12745997,rs11802143,rs61808874,rs34581963,rs12084957,rs12085114,rs34016668,rs34469836,rs35375125,rs36154866,rs7533349,rs76173203,rs12738167,rs12739337,rs12092528,rs12733626,rs2420014,rs2420015,rs12121994,rs12145146,rs12145226,rs2420016,rs12143193,rs3766090,rs12121185,rs12117884,rs12121346,rs12740040,rs60486111	leadAndProxy	chr1:169148382-169148383
chr1	169179356	169179357	G	A	rs61806209	0.410537	rs1320965,rs2143287,rs12082618,rs4656653,rs12082810,rs10919076,rs12145939,rs12135928,rs12089118,rs12086983,rs745922,rs12140967,rs1320967,rs1320968,rs1358712,rs2420010,rs9887916,rs9887854,rs9887857,rs9887903,rs10919078,rs10800406,rs10800407,rs12758208,rs12143131,rs12143135,rs12745732,rs12354315,rs1419324,rs1419323,rs3766053,rs3766054,rs3766055,rs7529937,rs7552484,rs958581,rs12744184,XX118,rs12724802,rs12724812,rs12744655,rs12143965,rs67485965,rs12755385,rs12736110,rs12562404,rs12564596,rs12127613,rs12072953,rs4656654,rs12124144,rs12124168,rs3820053,rs4656655,rs12144705,rs932395,rs932394,rs12735503,rs78648088,rs12072226,rs12057856,rs10919082,rs4656656,rs4656657,rs3737681,rs7518554,rs7541564,rs7541675,rs7541700,rs10919083,rs35631014,rs35774511,rs34250651,rs12065884,rs12076469,rs6695252,rs6695177,rs12120493,rs10919084,rs3766059,rs12125921,rs12125985,rs2050119,rs3766060,rs1830492,rs1830493,rs1830494,rs1830495,rs10919086,rs11802117,rs12756799,rs3820055,rs3820056,rs3766061,rs12067018,rs12067072,rs12083287,rs12747242,rs2032044,rs12086292,rs12075832,rs12071277,rs3766062,rs4656659,rs12127305,rs140827302,rs12126032,rs3766065,rs545794319,rs564389850,rs528119939,rs546613829,rs189707046,rs12129979,rs3766066,rs3766067,rs3766069,rs3766070,rs3766071,rs2179492,rs909931,rs909930,rs909929,rs4140540,rs10800410,rs10800411,rs10919090,rs12129969,rs12130764,rs12734206,rs12724863,rs10919094,rs12568636,rs10800412,rs12736723,rs4656660,rs7547686,rs12084549,rs12080100,rs12081283,rs3753297,rs3753300,rs4656661,rs10800413,rs4656662,rs6704482,rs3766077,rs10800415,rs12121395,rs12140995,rs12141151,rs12141917,rs12739920,rs10800417,rs11808938,rs11810319,rs11809256,rs4385775,rs4445529,rs10800419,rs10919099,rs6688038,rs6688139,rs10919101,rs2420012,rs12145969,rs4656665,rs4656666,rs72700019,rs6679084,rs6703463,rs10800420,rs10800421,rs12126266,rs35159355,rs36079696,rs2300159,rs12741540,rs12751062,rs6427180,rs12059281,rs4656667,rs4656668,rs4656181,rs10919106,rs10919107,rs10919108,rs12066375,rs34599560,rs12065226,rs12066426,rs2012763,rs12123168,rs12724093,rs61808871,rs61808872,rs12745997,rs11802143,rs61808874,rs34581963,rs12084957,rs12085114,rs34016668,rs34469836,rs35375125,rs36154866,rs7533349,rs76173203,rs12738167,rs12739337,rs12092528,rs12733626,rs2420014,rs2420015,rs12121994,rs12145146,rs12145226,rs2420016,rs12143193,rs3766090,rs12121346,rs12740040,rs60486111	leadAndProxy	chr1:169148594-169148595
chr1	169179712	169179713	T	C	rs11802117	0.410537	rs1320965,rs2143287,rs12082618,rs4656653,rs12082810,rs10919076,rs12145939,rs12135928,rs12089118,rs12086983,rs745922,rs12140967,rs1320967,rs1320968,rs1358712,rs2420010,rs9887916,rs9887854,rs9887857,rs9887903,rs10919078,rs10800406,rs10800407,rs12758208,rs12143131,rs12143135,rs12745732,rs12354315,rs1419324,rs1419323,rs3766053,rs3766054,rs3766055,rs7529937,rs7552484,rs958581,rs12744184,XX118,rs12724802,rs12724812,rs12744655,rs12143965,rs67485965,rs12755385,rs12736110,rs12562404,rs12564596,rs12127613,rs12072953,rs4656654,rs12124144,rs12124168,rs3820053,rs4656655,rs12144705,rs932395,rs932394,rs12735503,rs78648088,rs12072226,rs12057856,rs10919082,rs4656656,rs4656657,rs3737681,rs7518554,rs7541564,rs7541675,rs7541700,rs10919083,rs35631014,rs35774511,rs34250651,rs12065884,rs12076469,rs6695252,rs6695177,rs12120493,rs10919084,rs3766059,rs12125921,rs12125985,rs2050119,rs3766060,rs1830492,rs1830493,rs1830494,rs1830495,rs10919086,rs61806209,rs12756799,rs3820055,rs3820056,rs3766061,rs12067018,rs12067072,rs12083287,rs12747242,rs2032044,rs12086292,rs12075832,rs12071277,rs3766062,rs4656659,rs12127305,rs140827302,rs12126032,rs3766065,rs545794319,rs564389850,rs528119939,rs546613829,rs189707046,rs12129979,rs3766066,rs3766067,rs3766069,rs3766070,rs3766071,rs2179492,rs909931,rs909930,rs909929,rs4140540,rs10800410,rs10800411,rs10919090,rs12129969,rs12130764,rs12734206,rs12724863,rs10919094,rs12568636,rs10800412,rs12736723,rs4656660,rs7547686,rs12084549,rs12080100,rs12081283,rs3753297,rs3753300,rs4656661,rs10800413,rs4656662,rs6704482,rs3766077,rs10800415,rs12121395,rs12140995,rs12141151,rs12141917,rs12739920,rs10800417,rs11808938,rs11810319,rs11809256,rs4385775,rs4445529,rs10800419,rs10919099,rs6688038,rs6688139,rs10919101,rs2420012,rs12145969,rs4656665,rs4656666,rs72700019,rs6679084,rs6703463,rs10800420,rs10800421,rs12126266,rs35159355,rs36079696,rs2300159,rs12741540,rs12751062,rs6427180,rs12059281,rs4656667,rs4656668,rs4656181,rs10919106,rs10919107,rs10919108,rs12066375,rs34599560,rs12065226,rs12066426,rs2012763,rs12123168,rs12724093,rs61808871,rs61808872,rs12745997,rs11802143,rs61808874,rs34581963,rs12084957,rs12085114,rs34016668,rs34469836,rs35375125,rs36154866,rs7533349,rs76173203,rs12738167,rs12739337,rs12092528,rs12733626,rs2420014,rs2420015,rs12121994,rs12145146,rs12145226,rs2420016,rs12143193,rs3766090,rs12121346,rs12740040,rs60486111	leadAndProxy	chr1:169148950-169148951
chr1	169179876	169179877	T	A	rs12756799	0.410537	rs1320965,rs2143287,rs12082618,rs4656653,rs12082810,rs10919076,rs12145939,rs12135928,rs12089118,rs12086983,rs745922,rs12140967,rs1320967,rs1320968,rs1358712,rs2420010,rs9887916,rs9887854,rs9887857,rs9887903,rs10919078,rs10800406,rs10800407,rs12758208,rs12143131,rs12143135,rs12745732,rs12354315,rs1419324,rs1419323,rs3766053,rs3766054,rs3766055,rs7529937,rs7552484,rs958581,rs12744184,XX118,rs12724802,rs12724812,rs12744655,rs12143965,rs67485965,rs12755385,rs12736110,rs12562404,rs12564596,rs12127613,rs12072953,rs4656654,rs12124144,rs12124168,rs3820053,rs4656655,rs12144705,rs932395,rs932394,rs12735503,rs78648088,rs12072226,rs12057856,rs10919082,rs4656656,rs4656657,rs3737681,rs7518554,rs7541564,rs7541675,rs7541700,rs10919083,rs35631014,rs35774511,rs34250651,rs12065884,rs12076469,rs6695252,rs6695177,rs12120493,rs10919084,rs3766059,rs12125921,rs12125985,rs2050119,rs3766060,rs1830492,rs1830493,rs1830494,rs1830495,rs10919086,rs61806209,rs11802117,rs3820055,rs3820056,rs3766061,rs12067018,rs12067072,rs12083287,rs12747242,rs2032044,rs12086292,rs12075832,rs12071277,rs3766062,rs4656659,rs12127305,rs140827302,rs12126032,rs3766065,rs545794319,rs564389850,rs528119939,rs546613829,rs189707046,rs12129979,rs3766066,rs3766067,rs3766069,rs3766070,rs3766071,rs2179492,rs909931,rs909930,rs909929,rs4140540,rs10800410,rs10800411,rs10919090,rs12129969,rs12130764,rs12734206,rs12724863,rs10919094,rs12568636,rs10800412,rs12736723,rs4656660,rs7547686,rs12084549,rs12080100,rs12081283,rs3753297,rs3753300,rs4656661,rs10800413,rs4656662,rs6704482,rs3766077,rs10800415,rs12121395,rs12140995,rs12141151,rs12141917,rs12739920,rs10800417,rs11808938,rs11810319,rs11809256,rs4385775,rs4445529,rs10800419,rs10919099,rs6688038,rs6688139,rs10919101,rs2420012,rs12145969,rs4656665,rs4656666,rs72700019,rs6679084,rs6703463,rs10800420,rs10800421,rs12126266,rs35159355,rs36079696,rs2300159,rs12741540,rs12751062,rs6427180,rs12059281,rs4656667,rs4656668,rs4656181,rs10919106,rs10919107,rs10919108,rs12066375,rs34599560,rs12065226,rs12066426,rs2012763,rs12123168,rs12724093,rs61808871,rs61808872,rs12745997,rs11802143,rs61808874,rs34581963,rs12084957,rs12085114,rs34016668,rs34469836,rs35375125,rs36154866,rs7533349,rs76173203,rs12738167,rs12739337,rs12092528,rs12733626,rs2420014,rs2420015,rs12121994,rs12145146,rs12145226,rs2420016,rs12143193,rs3766090,rs12121346,rs12740040,rs60486111	leadAndProxy	chr1:169149114-169149115
chr1	169180020	169180021	C	T	rs3820055	0.409543	rs1320965,rs2143287,rs12082618,rs4656653,rs12082810,rs10919076,rs12145939,rs12135928,rs12089118,rs12086983,rs745922,rs12140967,rs1320967,rs1320968,rs1358712,rs2420010,rs9887916,rs9887854,rs9887857,rs9887903,rs10919078,rs10800406,rs10800407,rs12758208,rs12143131,rs12143135,rs12745732,rs12354315,rs1419324,rs1419323,rs3766053,rs3766054,rs3766055,rs7529937,rs7552484,rs958581,rs12744184,XX118,rs12724802,rs12724812,rs12744655,rs12143965,rs67485965,rs12755385,rs12736110,rs12562404,rs12564596,rs12127613,rs12072953,rs4656654,rs12124144,rs12124168,rs3820053,rs4656655,rs12144705,rs932395,rs932394,rs12735503,rs78648088,rs12072226,rs12057856,rs10919082,rs4656656,rs4656657,rs3737681,rs7518554,rs7541564,rs7541675,rs7541700,rs10919083,rs35631014,rs35774511,rs34250651,rs12065884,rs12076469,rs6695252,rs6695177,rs12120493,rs10919084,rs3766059,rs12125921,rs12125985,rs2050119,rs3766060,rs1830492,rs1830493,rs1830494,rs1830495,rs10919086,rs61806209,rs11802117,rs12756799,rs3820056,rs3766061,rs12067018,rs12067072,rs12083287,rs12747242,rs2032044,rs12086292,rs12075832,rs12071277,rs3766062,rs4656659,rs12127305,rs140827302,rs12126032,rs3766065,rs545794319,rs564389850,rs528119939,rs546613829,rs189707046,rs12129979,rs3766066,rs3766067,rs3766069,rs3766070,rs3766071,rs2179492,rs909931,rs909930,rs909929,rs4140540,rs10800410,rs10800411,rs10919090,rs12129969,rs12130764,rs12734206,rs12724863,rs10919094,rs12568636,rs10800412,rs12736723,rs4656660,rs7547686,rs12084549,rs12080100,rs12081283,rs3753297,rs3753300,rs4656661,rs10800413,rs4656662,rs6704482,rs3766077,rs10800415,rs12121395,rs12140995,rs12141151,rs12141917,rs12739920,rs10800417,rs11808938,rs11810319,rs11809256,rs4385775,rs4445529,rs10800419,rs10919099,rs6688038,rs6688139,rs10919101,rs2420012,rs12145969,rs4656665,rs4656666,rs72700019,rs6679084,rs6703463,rs10800420,rs10800421,rs12126266,rs35159355,rs36079696,rs2300159,rs12741540,rs12751062,rs6427180,rs12059281,rs4656667,rs4656668,rs4656181,rs10919106,rs10919107,rs10919108,rs12066375,rs34599560,rs12065226,rs12066426,rs2012763,rs12123168,rs12724093,rs61808871,rs61808872,rs12745997,rs11802143,rs61808874,rs34581963,rs12084957,rs12085114,rs34016668,rs34469836,rs35375125,rs36154866,rs7533349,rs76173203,rs12738167,rs12739337,rs12092528,rs12733626,rs2420014,rs2420015,rs12121994,rs12145146,rs12145226,rs2420016,rs12143193,rs3766090,rs12121185,rs12117884,rs12121346,rs12740040,rs60486111	leadAndProxy	chr1:169149258-169149259
chr1	169180039	169180040	T	G	rs3820056	0.411531	rs1320965,rs2143287,rs12082618,rs4656653,rs12082810,rs10919076,rs12145939,rs12135928,rs12089118,rs12086983,rs745922,rs12140967,rs1320967,rs1320968,rs1358712,rs2420010,rs9887916,rs9887854,rs9887857,rs9887903,rs10919078,rs10800406,rs10800407,rs12758208,rs12143131,rs12143135,rs12745732,rs12354315,rs1419324,rs1419323,rs3766053,rs3766054,rs3766055,rs7529937,rs7552484,rs958581,rs12744184,XX118,rs12724802,rs12724812,rs12744655,rs12143965,rs67485965,rs12755385,rs12736110,rs12562404,rs12564596,rs12127613,rs12072953,rs4656654,rs12124144,rs12124168,rs3820053,rs4656655,rs12144705,rs932395,rs932394,rs12735503,rs78648088,rs12072226,rs12057856,rs10919082,rs4656656,rs4656657,rs3737681,rs7518554,rs7541564,rs7541675,rs7541700,rs10919083,rs35631014,rs35774511,rs34250651,rs12065884,rs12076469,rs6695252,rs6695177,rs12120493,rs10919084,rs3766059,rs12125921,rs12125985,rs2050119,rs3766060,rs1830492,rs1830493,rs1830494,rs1830495,rs10919086,rs61806209,rs11802117,rs12756799,rs3820055,rs3766061,rs12067018,rs12067072,rs12083287,rs12747242,rs2032044,rs12086292,rs12075832,rs12071277,rs3766062,rs4656659,rs12127305,rs140827302,rs12126032,rs3766065,rs545794319,rs564389850,rs528119939,rs546613829,rs189707046,rs12129979,rs3766066,rs3766067,rs3766069,rs3766070,rs3766071,rs2179492,rs909931,rs909930,rs909929,rs4140540,rs10800410,rs10800411,rs10919090,rs12129969,rs12130764,rs12734206,rs12724863,rs10919094,rs12568636,rs10800412,rs12736723,rs4656660,rs7547686,rs12084549,rs12080100,rs12081283,rs3753297,rs3753300,rs4656661,rs10800413,rs4656662,rs6704482,rs3766077,rs10800415,rs12121395,rs12140995,rs12141151,rs12141917,rs12739920,rs10800417,rs11808938,rs11810319,rs11809256,rs4385775,rs4445529,rs10800419,rs10919099,rs6688038,rs6688139,rs10919101,rs2420012,rs12145969,rs4656665,rs4656666,rs72700019,rs6679084,rs6703463,rs10800420,rs10800421,rs12126266,rs35159355,rs36079696,rs2300159,rs12741540,rs12751062,rs6427180,rs12059281,rs4656667,rs4656668,rs4656181,rs10919106,rs10919107,rs10919108,rs12066375,rs34599560,rs12065226,rs12066426,rs2012763,rs12123168,rs12724093,rs61808871,rs61808872,rs12745997,rs11802143,rs34581963,rs12084957,rs12085114,rs7533349,rs12092528,rs12121346,rs12740040,rs60486111	leadAndProxy	chr1:169149277-169149278
chr1	169180063	169180064	T	C	rs3766061	0.411531	rs1320965,rs2143287,rs12082618,rs4656653,rs12082810,rs10919076,rs12145939,rs12135928,rs12089118,rs12086983,rs745922,rs12140967,rs1320967,rs1320968,rs1358712,rs2420010,rs9887916,rs9887854,rs9887857,rs9887903,rs10919078,rs10800406,rs10800407,rs12758208,rs12143131,rs12143135,rs12745732,rs12354315,rs1419324,rs1419323,rs3766053,rs3766054,rs3766055,rs7529937,rs7552484,rs958581,rs12744184,XX118,rs12724802,rs12724812,rs12744655,rs12143965,rs67485965,rs12755385,rs12736110,rs12562404,rs12564596,rs12127613,rs12072953,rs4656654,rs12124144,rs12124168,rs3820053,rs4656655,rs12144705,rs932395,rs932394,rs12735503,rs78648088,rs12072226,rs12057856,rs10919082,rs4656656,rs4656657,rs3737681,rs7518554,rs7541564,rs7541675,rs7541700,rs10919083,rs35631014,rs35774511,rs34250651,rs12065884,rs12076469,rs6695252,rs6695177,rs12120493,rs10919084,rs3766059,rs12125921,rs12125985,rs2050119,rs3766060,rs1830492,rs1830493,rs1830494,rs1830495,rs10919086,rs61806209,rs11802117,rs12756799,rs3820055,rs3820056,rs12067018,rs12067072,rs12083287,rs12747242,rs2032044,rs12086292,rs12075832,rs12071277,rs3766062,rs4656659,rs12127305,rs140827302,rs12126032,rs3766065,rs545794319,rs564389850,rs528119939,rs546613829,rs189707046,rs12129979,rs3766066,rs3766067,rs3766069,rs3766070,rs3766071,rs2179492,rs909931,rs909930,rs909929,rs4140540,rs10800410,rs10800411,rs10919090,rs12129969,rs12130764,rs12734206,rs12724863,rs10919094,rs12568636,rs10800412,rs12736723,rs4656660,rs7547686,rs12084549,rs12080100,rs12081283,rs3753297,rs3753300,rs4656661,rs10800413,rs4656662,rs6704482,rs3766077,rs10800415,rs12121395,rs12140995,rs12141151,rs12141917,rs12739920,rs10800417,rs11808938,rs11810319,rs11809256,rs4385775,rs4445529,rs10800419,rs10919099,rs6688038,rs6688139,rs10919101,rs2420012,rs12145969,rs4656665,rs4656666,rs72700019,rs6679084,rs6703463,rs10800420,rs10800421,rs12126266,rs35159355,rs36079696,rs2300159,rs12741540,rs12751062,rs6427180,rs12059281,rs4656667,rs4656668,rs4656181,rs10919106,rs10919107,rs10919108,rs12066375,rs34599560,rs12065226,rs12066426,rs2012763,rs12123168,rs12724093,rs61808871,rs61808872,rs12745997,rs11802143,rs34581963,rs12084957,rs12085114,rs7533349,rs12092528,rs12121346,rs12740040,rs60486111	leadAndProxy	chr1:169149301-169149302
chr1	169181014	169181015	C	G	rs4656658	0.340954	rs4656180,rs12084793,rs10919075,rs2179491,rs12145897,rs17349271,rs745921,rs17345170,rs35133990,rs12741323,rs12144832,rs17345184,rs12120007,rs34975352,rs17349439,rs61806208,rs12753816,rs17349467,rs12124738,rs12728614,rs2040446,rs12080100,rs61806242,rs7516097,rs1936533,rs4656661,rs10800413,rs3766077,rs74414612,rs79047435,rs12140995,rs11810319,rs12122348,rs12116551,rs10919099,rs12143963,rs10919101,rs12144230,rs4656664,rs4656665,rs61806244,rs12145193,rs12117362,rs12125057,rs12143790,rs2157597,rs35458577,rs35447001,rs7519279,rs4656668,rs4656669,rs12120960,rs61808870,rs12730917,rs12730920,rs12117559,rs12130858,rs61808871,rs61808872,rs12750161,rs12736817,rs12740501,rs34829200,rs375817640,rs61808874,rs141463455,rs143330692,rs140093164,rs143720864,rs34581963,rs201900850,rs142197419,rs189252235,rs192847540,rs551436740,rs34176173,rs34016668,rs34469836,rs35091267,rs35375125,rs36154866,rs12731520,rs35249110,rs12751571,rs113867065,rs113799014,rs34248820,rs76173203,rs12723917,rs12738167,rs12739337,rs12733626,rs2420014,rs71635617,rs2420015,rs4589164,rs10442644,rs12121994,rs12145146,rs12145226,rs12124064,rs12142784,rs141947209,rs2420016,rs35393101,rs34408435,rs12743588,rs12745978,rs12143193,rs35539429,rs72700059,rs12751407,rs12116683,rs3766090,rs12118645,rs12121185,rs12117884,rs12129132,rs61808940,rs72700067,rs12125501,rs12118611,rs12129567,rs35271076,rs35220898,rs111673464,rs12744362,rs190001496,rs12140572,rs61806989,rs17349579,rs4656671,rs7527703,rs1014965,rs4656674,rs61807017,rs4656182,rs7368145,rs12758228,rs112786717,XX119,rs12119443,rs4656677,rs4656678,rs35107735,rs7542751,rs7522896,rs12143708,rs35579018,rs34202538,rs12119479,rs12124049,rs12730053,rs7546347,rs12121891,rs4656680,rs17577184,rs722145,rs12128350,rs6692649	leadAndProxy	chr1:169150252-169150253
chr1	169181094	169181095	A	G	rs12067018	0.410537	rs1320965,rs2143287,rs12082618,rs4656653,rs12082810,rs10919076,rs12145939,rs12135928,rs12089118,rs12086983,rs745922,rs12140967,rs1320967,rs1320968,rs1358712,rs2420010,rs9887916,rs9887854,rs9887857,rs9887903,rs10919078,rs10800406,rs10800407,rs12758208,rs12143131,rs12143135,rs12745732,rs12354315,rs1419324,rs1419323,rs3766053,rs3766054,rs3766055,rs7529937,rs7552484,rs958581,rs12744184,XX118,rs12724802,rs12724812,rs12744655,rs12143965,rs67485965,rs12755385,rs12736110,rs12562404,rs12564596,rs12127613,rs12072953,rs4656654,rs12124144,rs12124168,rs3820053,rs4656655,rs12144705,rs932395,rs932394,rs12735503,rs78648088,rs12072226,rs12057856,rs10919082,rs4656656,rs4656657,rs3737681,rs7518554,rs7541564,rs7541675,rs7541700,rs10919083,rs35631014,rs35774511,rs34250651,rs12065884,rs12076469,rs6695252,rs6695177,rs12120493,rs10919084,rs3766059,rs12125921,rs12125985,rs2050119,rs3766060,rs1830492,rs1830493,rs1830494,rs1830495,rs10919086,rs61806209,rs11802117,rs12756799,rs3820055,rs3820056,rs3766061,rs12067072,rs12083287,rs12747242,rs2032044,rs12086292,rs12075832,rs12071277,rs3766062,rs4656659,rs12127305,rs140827302,rs12126032,rs3766065,rs545794319,rs564389850,rs528119939,rs546613829,rs189707046,rs12129979,rs3766066,rs3766067,rs3766069,rs3766070,rs3766071,rs2179492,rs909931,rs909930,rs909929,rs4140540,rs10800410,rs10800411,rs10919090,rs12129969,rs12130764,rs12734206,rs12724863,rs10919094,rs12568636,rs10800412,rs12736723,rs4656660,rs7547686,rs12084549,rs12080100,rs12081283,rs3753297,rs3753300,rs4656661,rs10800413,rs4656662,rs6704482,rs3766077,rs10800415,rs12121395,rs12140995,rs12141151,rs12141917,rs12739920,rs10800417,rs11808938,rs11810319,rs11809256,rs4385775,rs4445529,rs10800419,rs10919099,rs6688038,rs6688139,rs10919101,rs2420012,rs12145969,rs4656665,rs4656666,rs72700019,rs6679084,rs6703463,rs10800420,rs10800421,rs12126266,rs35159355,rs36079696,rs2300159,rs12741540,rs12751062,rs6427180,rs12059281,rs4656667,rs4656668,rs4656181,rs10919106,rs10919107,rs10919108,rs12066375,rs34599560,rs12065226,rs12066426,rs2012763,rs12123168,rs12724093,rs61808871,rs61808872,rs12745997,rs11802143,rs61808874,rs34581963,rs12084957,rs12085114,rs34016668,rs34469836,rs35375125,rs36154866,rs7533349,rs76173203,rs12738167,rs12739337,rs12092528,rs12733626,rs2420014,rs2420015,rs12121994,rs12145146,rs12145226,rs2420016,rs12143193,rs3766090,rs12121346,rs12740040,rs60486111	leadAndProxy	chr1:169150332-169150333
chr1	169181217	169181218	A	T	rs12067072	0.410537	rs1320965,rs2143287,rs12082618,rs4656653,rs12082810,rs10919076,rs12145939,rs12135928,rs12089118,rs12086983,rs745922,rs12140967,rs1320967,rs1320968,rs1358712,rs2420010,rs9887916,rs9887854,rs9887857,rs9887903,rs10919078,rs10800406,rs10800407,rs12758208,rs12143131,rs12143135,rs12745732,rs12354315,rs1419324,rs1419323,rs3766053,rs3766054,rs3766055,rs7529937,rs7552484,rs958581,rs12744184,XX118,rs12724802,rs12724812,rs12744655,rs12143965,rs67485965,rs12755385,rs12736110,rs12562404,rs12564596,rs12127613,rs12072953,rs4656654,rs12124144,rs12124168,rs3820053,rs4656655,rs12144705,rs932395,rs932394,rs12735503,rs78648088,rs12072226,rs12057856,rs10919082,rs4656656,rs4656657,rs3737681,rs7518554,rs7541564,rs7541675,rs7541700,rs10919083,rs35631014,rs35774511,rs34250651,rs12065884,rs12076469,rs6695252,rs6695177,rs12120493,rs10919084,rs3766059,rs12125921,rs12125985,rs2050119,rs3766060,rs1830492,rs1830493,rs1830494,rs1830495,rs10919086,rs61806209,rs11802117,rs12756799,rs3820055,rs3820056,rs3766061,rs12067018,rs12083287,rs12747242,rs2032044,rs12086292,rs12075832,rs12071277,rs3766062,rs4656659,rs12127305,rs140827302,rs12126032,rs3766065,rs545794319,rs564389850,rs528119939,rs546613829,rs189707046,rs12129979,rs3766066,rs3766067,rs3766069,rs3766070,rs3766071,rs2179492,rs909931,rs909930,rs909929,rs4140540,rs10800410,rs10800411,rs10919090,rs12129969,rs12130764,rs12734206,rs12724863,rs10919094,rs12568636,rs10800412,rs12736723,rs4656660,rs7547686,rs12084549,rs12080100,rs12081283,rs3753297,rs3753300,rs4656661,rs10800413,rs4656662,rs6704482,rs3766077,rs10800415,rs12121395,rs12140995,rs12141151,rs12141917,rs12739920,rs10800417,rs11808938,rs11810319,rs11809256,rs4385775,rs4445529,rs10800419,rs10919099,rs6688038,rs6688139,rs10919101,rs2420012,rs12145969,rs4656665,rs4656666,rs72700019,rs6679084,rs6703463,rs10800420,rs10800421,rs12126266,rs35159355,rs36079696,rs2300159,rs12741540,rs12751062,rs6427180,rs12059281,rs4656667,rs4656668,rs4656181,rs10919106,rs10919107,rs10919108,rs12066375,rs34599560,rs12065226,rs12066426,rs2012763,rs12123168,rs12724093,rs61808871,rs61808872,rs12745997,rs11802143,rs61808874,rs34581963,rs12084957,rs12085114,rs34016668,rs34469836,rs35375125,rs36154866,rs7533349,rs76173203,rs12738167,rs12739337,rs12092528,rs12733626,rs2420014,rs2420015,rs12121994,rs12145146,rs12145226,rs2420016,rs12143193,rs3766090,rs12121346,rs12740040,rs60486111	leadAndProxy	chr1:169150455-169150456
chr1	169181295	169181296	C	T	rs12083287	0.410537	rs1320965,rs2143287,rs12082618,rs4656653,rs12082810,rs10919076,rs12145939,rs12135928,rs12089118,rs12086983,rs745922,rs12140967,rs1320967,rs1320968,rs1358712,rs2420010,rs9887916,rs9887854,rs9887857,rs9887903,rs10919078,rs10800406,rs10800407,rs12758208,rs12143131,rs12143135,rs12745732,rs12354315,rs1419324,rs1419323,rs3766053,rs3766054,rs3766055,rs7529937,rs7552484,rs958581,rs12744184,XX118,rs12724802,rs12724812,rs12744655,rs12143965,rs67485965,rs12755385,rs12736110,rs12562404,rs12564596,rs12127613,rs12072953,rs4656654,rs12124144,rs12124168,rs3820053,rs4656655,rs12144705,rs932395,rs932394,rs12735503,rs78648088,rs12072226,rs12057856,rs10919082,rs4656656,rs4656657,rs3737681,rs7518554,rs7541564,rs7541675,rs7541700,rs10919083,rs35631014,rs35774511,rs34250651,rs12065884,rs12076469,rs6695252,rs6695177,rs12120493,rs10919084,rs3766059,rs12125921,rs12125985,rs2050119,rs3766060,rs1830492,rs1830493,rs1830494,rs1830495,rs10919086,rs61806209,rs11802117,rs12756799,rs3820055,rs3820056,rs3766061,rs12067018,rs12067072,rs12747242,rs2032044,rs12086292,rs12075832,rs12071277,rs3766062,rs4656659,rs12127305,rs140827302,rs12126032,rs3766065,rs545794319,rs564389850,rs528119939,rs546613829,rs189707046,rs12129979,rs3766066,rs3766067,rs3766069,rs3766070,rs3766071,rs2179492,rs909931,rs909930,rs909929,rs4140540,rs10800410,rs10800411,rs10919090,rs12129969,rs12130764,rs12734206,rs12724863,rs10919094,rs12568636,rs10800412,rs12736723,rs4656660,rs7547686,rs12084549,rs12080100,rs12081283,rs3753297,rs3753300,rs4656661,rs10800413,rs4656662,rs6704482,rs3766077,rs10800415,rs12121395,rs12140995,rs12141151,rs12141917,rs12739920,rs10800417,rs11808938,rs11810319,rs11809256,rs4385775,rs4445529,rs10800419,rs10919099,rs6688038,rs6688139,rs10919101,rs2420012,rs12145969,rs4656665,rs4656666,rs72700019,rs6679084,rs6703463,rs10800420,rs10800421,rs12126266,rs35159355,rs36079696,rs2300159,rs12741540,rs12751062,rs6427180,rs12059281,rs4656667,rs4656668,rs4656181,rs10919106,rs10919107,rs10919108,rs12066375,rs34599560,rs12065226,rs12066426,rs2012763,rs12123168,rs12724093,rs61808871,rs61808872,rs12745997,rs11802143,rs61808874,rs34581963,rs12084957,rs12085114,rs34016668,rs34469836,rs35375125,rs36154866,rs7533349,rs76173203,rs12738167,rs12739337,rs12092528,rs12733626,rs2420014,rs2420015,rs12121994,rs12145146,rs12145226,rs2420016,rs12143193,rs3766090,rs12121346,rs12740040,rs60486111	leadAndProxy	chr1:169150533-169150534
chr1	169181989	169181990	T	C	rs12029857	0.0964215	rs146012639,rs12410548,rs10919085,rs12025566,rs10919087,rs3766074,rs1018832,rs10919093,rs79202767,rs10458394,rs10458388,rs78215147,rs78598019,rs12045783,rs12408636,rs12028197,rs12021696,rs12410241,rs34323371,rs12403181,rs12410456,rs12401966,rs12410387,rs12048188,rs10489417,rs2001156,rs2001155,rs76846744,rs114089179,rs115987262,rs184254665,rs4497270,rs12045803,rs12042082,rs10919125,rs12031371,rs10919127,rs10919128,rs12030541,rs12030810,rs75961272,rs4562680,rs7556463,rs12029800,rs7528142,rs10800433,rs12036426,rs139090718,rs12567342,rs12042990,rs10919147,rs10494477,rs17345426,rs12401962,rs12044982,rs10919149,rs10919150,rs12022617,rs10919153,rs10494478,rs17345531,rs17349677,rs10919158,rs12037926,rs145123513,rs142079733,rs10919162,rs10919165,rs10489190,rs3766100,rs3766101,rs1607271,rs10919169,rs12048925,rs55940409,rs17576927,rs1517742,rs12025397,rs12022768,rs72704035,rs12402774,rs12028208,rs1517746,rs10919172,rs17518147,rs2092083,rs546778798,rs7414819,rs72706084	proxy	chr1:169151227-169151228
chr1	169182400	169182401	G	T	rs12747242	0.411531	rs1320965,rs2143287,rs12082618,rs4656653,rs12082810,rs10919076,rs12145939,rs12135928,rs12089118,rs12086983,rs745922,rs12140967,rs1320967,rs1320968,rs1358712,rs2420010,rs9887916,rs9887854,rs9887857,rs9887903,rs10919078,rs10800406,rs10800407,rs12758208,rs12143131,rs12143135,rs12745732,rs12354315,rs1419324,rs1419323,rs3766053,rs3766054,rs3766055,rs7529937,rs7552484,rs958581,rs12744184,XX118,rs12724802,rs12724812,rs12744655,rs12143965,rs67485965,rs12755385,rs12736110,rs12562404,rs12564596,rs12127613,rs12072953,rs4656654,rs12124144,rs12124168,rs3820053,rs4656655,rs12144705,rs932395,rs932394,rs12735503,rs78648088,rs12072226,rs12057856,rs10919082,rs4656656,rs4656657,rs3737681,rs7518554,rs7541564,rs7541675,rs7541700,rs10919083,rs35631014,rs35774511,rs34250651,rs12065884,rs12076469,rs6695252,rs6695177,rs12120493,rs10919084,rs3766059,rs12125921,rs12125985,rs2050119,rs3766060,rs1830492,rs1830493,rs1830494,rs1830495,rs10919086,rs61806209,rs11802117,rs12756799,rs3820055,rs3820056,rs3766061,rs12067018,rs12067072,rs12083287,rs2032044,rs12086292,rs12075832,rs12071277,rs3766062,rs4656659,rs12127305,rs140827302,rs12126032,rs3766065,rs545794319,rs564389850,rs528119939,rs546613829,rs189707046,rs12129979,rs3766066,rs3766067,rs3766069,rs3766070,rs3766071,rs2179492,rs909931,rs909930,rs909929,rs4140540,rs10800410,rs10800411,rs10919090,rs12129969,rs12130764,rs12734206,rs12724863,rs10919094,rs12568636,rs10800412,rs12736723,rs4656660,rs7547686,rs12084549,rs12080100,rs12081283,rs3753297,rs3753300,rs4656661,rs10800413,rs4656662,rs6704482,rs3766077,rs10800415,rs12121395,rs12140995,rs12141151,rs12141917,rs12739920,rs10800417,rs11808938,rs11810319,rs11809256,rs4385775,rs4445529,rs10800419,rs10919099,rs6688038,rs6688139,rs10919101,rs2420012,rs12145969,rs4656665,rs4656666,rs72700019,rs6679084,rs6703463,rs10800420,rs10800421,rs12126266,rs35159355,rs36079696,rs2300159,rs12741540,rs12751062,rs6427180,rs12059281,rs4656667,rs4656668,rs4656181,rs10919106,rs10919107,rs10919108,rs12066375,rs34599560,rs12065226,rs12066426,rs2012763,rs12123168,rs12724093,rs61808871,rs61808872,rs12745997,rs11802143,rs34581963,rs12084957,rs12085114,rs7533349,rs12092528,rs12121346,rs12740040,rs60486111	leadAndProxy	chr1:169151638-169151639
chr1	169182520	169182521	T	C	rs72706922	0.0487078	rs72704025	leadAndProxy	chr1:169151758-169151759
chr1	169183345	169183346	A	T	rs2032044	0.410537	rs1320965,rs2143287,rs12082618,rs4656653,rs12082810,rs10919076,rs12145939,rs12135928,rs12089118,rs12086983,rs745922,rs12140967,rs1320967,rs1320968,rs1358712,rs2420010,rs9887916,rs9887854,rs9887857,rs9887903,rs10919078,rs10800406,rs10800407,rs12758208,rs12143131,rs12143135,rs12745732,rs12354315,rs1419324,rs1419323,rs3766053,rs3766054,rs3766055,rs7529937,rs7552484,rs958581,rs12744184,XX118,rs12724802,rs12724812,rs12744655,rs12143965,rs67485965,rs12755385,rs12736110,rs12562404,rs12564596,rs12127613,rs12072953,rs4656654,rs12124144,rs12124168,rs3820053,rs4656655,rs12144705,rs932395,rs932394,rs12735503,rs78648088,rs12072226,rs12057856,rs10919082,rs4656656,rs4656657,rs3737681,rs7518554,rs7541564,rs7541675,rs7541700,rs10919083,rs35631014,rs35774511,rs34250651,rs12065884,rs12076469,rs6695252,rs6695177,rs12120493,rs10919084,rs3766059,rs12125921,rs12125985,rs2050119,rs3766060,rs1830492,rs1830493,rs1830494,rs1830495,rs10919086,rs61806209,rs11802117,rs12756799,rs3820055,rs3820056,rs3766061,rs12067018,rs12067072,rs12083287,rs12747242,rs12086292,rs12075832,rs12071277,rs3766062,rs4656659,rs12127305,rs140827302,rs12126032,rs3766065,rs545794319,rs564389850,rs528119939,rs546613829,rs189707046,rs12129979,rs3766066,rs3766067,rs3766069,rs3766070,rs3766071,rs2179492,rs909931,rs909930,rs909929,rs4140540,rs10800410,rs10800411,rs10919090,rs12129969,rs12130764,rs12734206,rs12724863,rs10919094,rs12568636,rs10800412,rs12736723,rs4656660,rs7547686,rs12084549,rs12080100,rs12081283,rs3753297,rs3753300,rs4656661,rs10800413,rs4656662,rs6704482,rs3766077,rs10800415,rs12121395,rs12140995,rs12141151,rs12141917,rs12739920,rs10800417,rs11808938,rs11810319,rs11809256,rs4385775,rs4445529,rs10800419,rs10919099,rs6688038,rs6688139,rs10919101,rs2420012,rs12145969,rs4656665,rs4656666,rs72700019,rs6679084,rs6703463,rs10800420,rs10800421,rs12126266,rs35159355,rs36079696,rs2300159,rs12741540,rs12751062,rs6427180,rs12059281,rs4656667,rs4656668,rs4656181,rs10919106,rs10919107,rs10919108,rs12066375,rs34599560,rs12065226,rs12066426,rs2012763,rs12123168,rs12724093,rs61808871,rs61808872,rs12745997,rs11802143,rs61808874,rs34581963,rs12084957,rs12085114,rs34016668,rs34469836,rs35375125,rs36154866,rs7533349,rs76173203,rs12738167,rs12739337,rs12092528,rs12733626,rs2420014,rs2420015,rs12121994,rs12145146,rs12145226,rs2420016,rs12143193,rs3766090,rs12121346,rs12740040,rs60486111	leadAndProxy	chr1:169152583-169152584
chr1	169183349	169183350	C	T	rs12753816	0.340954	rs4656180,rs12084793,rs10919075,rs2179491,rs12145897,rs17349271,rs745921,rs17345170,rs35133990,rs12741323,rs12144832,rs17345184,rs12120007,rs34975352,rs17349439,rs61806208,rs4656658,rs17349467,rs12124738,rs12728614,rs2040446,rs12080100,rs61806242,rs7516097,rs1936533,rs4656661,rs10800413,rs3766077,rs74414612,rs79047435,rs12140995,rs11810319,rs12122348,rs12116551,rs10919099,rs12143963,rs10919101,rs12144230,rs4656664,rs4656665,rs61806244,rs12145193,rs12117362,rs12125057,rs12143790,rs2157597,rs35458577,rs35447001,rs7519279,rs4656668,rs4656669,rs12120960,rs61808870,rs12730917,rs12730920,rs12117559,rs12130858,rs61808871,rs61808872,rs12750161,rs12736817,rs12740501,rs34829200,rs375817640,rs61808874,rs141463455,rs143330692,rs140093164,rs143720864,rs34581963,rs201900850,rs142197419,rs189252235,rs192847540,rs551436740,rs34176173,rs34016668,rs34469836,rs35091267,rs35375125,rs36154866,rs12731520,rs35249110,rs12751571,rs113867065,rs113799014,rs34248820,rs76173203,rs12723917,rs12738167,rs12739337,rs12733626,rs2420014,rs71635617,rs2420015,rs4589164,rs10442644,rs12121994,rs12145146,rs12145226,rs12124064,rs12142784,rs141947209,rs2420016,rs35393101,rs34408435,rs12743588,rs12745978,rs12143193,rs35539429,rs72700059,rs12751407,rs12116683,rs3766090,rs12118645,rs12121185,rs12117884,rs12129132,rs61808940,rs72700067,rs12125501,rs12118611,rs12129567,rs35271076,rs35220898,rs111673464,rs12744362,rs190001496,rs12140572,rs61806989,rs17349579,rs4656671,rs7527703,rs1014965,rs4656674,rs61807017,rs4656182,rs7368145,rs12758228,rs112786717,XX119,rs12119443,rs4656677,rs4656678,rs35107735,rs7542751,rs7522896,rs12143708,rs35579018,rs34202538,rs12119479,rs12124049,rs12730053,rs7546347,rs12121891,rs4656680,rs17577184,rs722145,rs12128350,rs6692649	leadAndProxy	chr1:169152587-169152588
chr1	169183575	169183576	C	T	rs10919087	0.0964215	rs146012639,rs12410548,rs10919085,rs12025566,rs12029857,rs3766074,rs1018832,rs10919093,rs79202767,rs10458394,rs10458388,rs78215147,rs78598019,rs12045783,rs12408636,rs12028197,rs12021696,rs12410241,rs34323371,rs12403181,rs12410456,rs12401966,rs12410387,rs12048188,rs10489417,rs2001156,rs2001155,rs76846744,rs114089179,rs115987262,rs184254665,rs4497270,rs12045803,rs12042082,rs10919125,rs12031371,rs10919127,rs10919128,rs12030541,rs12030810,rs75961272,rs4562680,rs7556463,rs12029800,rs7528142,rs10800433,rs12036426,rs139090718,rs12567342,rs12042990,rs10919147,rs10494477,rs17345426,rs12401962,rs12044982,rs10919149,rs10919150,rs12022617,rs10919153,rs10494478,rs17345531,rs17349677,rs10919158,rs12037926,rs145123513,rs142079733,rs10919162,rs10919165,rs10489190,rs3766100,rs3766101,rs1607271,rs10919169,rs12048925,rs55940409,rs17576927,rs1517742,rs12025397,rs12022768,rs72704035,rs12402774,rs12028208,rs1517746,rs10919172,rs17518147,rs2092083,rs546778798,rs7414819,rs72706084	proxy	chr1:169152813-169152814
chr1	169183657	169183658	C	T	rs12086292	0.408549	rs1320965,rs2143287,rs12082618,rs4656653,rs12082810,rs10919076,rs12145939,rs12135928,rs12089118,rs12086983,rs745922,rs12140967,rs1320967,rs1320968,rs1358712,rs2420010,rs9887916,rs9887854,rs9887857,rs9887903,rs10919078,rs10800406,rs10800407,rs12758208,rs12143131,rs12143135,rs12745732,rs12354315,rs1419324,rs1419323,rs3766053,rs3766054,rs3766055,rs7529937,rs7552484,rs958581,rs12744184,XX118,rs12724802,rs12724812,rs12744655,rs12143965,rs67485965,rs12755385,rs12736110,rs12562404,rs12564596,rs12127613,rs12072953,rs4656654,rs12124144,rs12124168,rs3820053,rs4656655,rs12144705,rs932395,rs932394,rs12735503,rs78648088,rs12072226,rs12057856,rs10919082,rs4656656,rs4656657,rs3737681,rs7518554,rs7541564,rs7541675,rs7541700,rs10919083,rs35631014,rs35774511,rs34250651,rs12065884,rs12076469,rs6695252,rs6695177,rs12120493,rs10919084,rs3766059,rs12125921,rs12125985,rs2050119,rs3766060,rs1830492,rs1830493,rs1830494,rs1830495,rs10919086,rs61806209,rs11802117,rs12756799,rs3820055,rs3820056,rs3766061,rs12067018,rs12067072,rs12083287,rs12747242,rs2032044,rs12075832,rs12071277,rs3766062,rs4656659,rs12127305,rs140827302,rs12126032,rs3766065,rs545794319,rs564389850,rs528119939,rs546613829,rs189707046,rs12129979,rs3766066,rs3766067,rs3766069,rs3766070,rs3766071,rs2179492,rs909931,rs909930,rs909929,rs4140540,rs10800410,rs10800411,rs10919090,rs12129969,rs12130764,rs12734206,rs12724863,rs10919094,rs12568636,rs10800412,rs12736723,rs4656660,rs7547686,rs12084549,rs12080100,rs12081283,rs3753297,rs3753300,rs4656661,rs10800413,rs4656662,rs6704482,rs3766077,rs10800415,rs12121395,rs12140995,rs12141151,rs12141917,rs12739920,rs10800417,rs11808938,rs11810319,rs11809256,rs4385775,rs4445529,rs10800419,rs10919099,rs6688038,rs6688139,rs10919101,rs2420012,rs12145969,rs4656665,rs4656666,rs72700019,rs6679084,rs6703463,rs10800420,rs10800421,rs12126266,rs35159355,rs36079696,rs2300159,rs12741540,rs12751062,rs6427180,rs12059281,rs4656667,rs4656668,rs4656181,rs10919106,rs10919107,rs10919108,rs12066375,rs34599560,rs12065226,rs12066426,rs2012763,rs12123168,rs12724093,rs61808871,rs61808872,rs12745997,rs11802143,rs61808874,rs34581963,rs12084957,rs12085114,rs34016668,rs34469836,rs35375125,rs36154866,rs7533349,rs76173203,rs12738167,rs12739337,rs12092528,rs12733626,rs2420014,rs2420015,rs12121994,rs12145146,rs12145226,rs2420016,rs12143193,rs3766090,rs12121185,rs12117884,rs12121346,rs12740040,rs60486111	leadAndProxy	chr1:169152895-169152896
chr1	169183717	169183718	T	C	rs10919088	0.105368	rs12027660,rs12023291,rs9804101,rs58585501,rs3766058,rs6664272,rs12045202,rs56341747,rs9988604,rs9988595,rs9633334,rs12047231,rs10158265,rs3820058,rs61808865,rs10919102,rs12025233,rs12037211,rs28778909,rs6685556,rs545050715,rs7521338,rs61808914,rs150741981,rs61808915,rs12029853,rs1415928,rs3766089,rs1589113,rs12026996,rs2268048,rs10158861,rs12038609,rs12033078,rs12043489,rs12043545,rs12032783,rs61806986,rs12046139	leadAndProxy	chr1:169152955-169152956
chr1	169183902	169183903	G	A	rs12075832	0.410537	rs1320965,rs2143287,rs12082618,rs4656653,rs12082810,rs10919076,rs12145939,rs12135928,rs12089118,rs12086983,rs745922,rs12140967,rs1320967,rs1320968,rs1358712,rs2420010,rs9887916,rs9887854,rs9887857,rs9887903,rs10919078,rs10800406,rs10800407,rs12758208,rs12143131,rs12143135,rs12745732,rs12354315,rs1419324,rs1419323,rs3766053,rs3766054,rs3766055,rs7529937,rs7552484,rs958581,rs12744184,XX118,rs12724802,rs12724812,rs12744655,rs12143965,rs67485965,rs12755385,rs12736110,rs12562404,rs12564596,rs12127613,rs12072953,rs4656654,rs12124144,rs12124168,rs3820053,rs4656655,rs12144705,rs932395,rs932394,rs12735503,rs78648088,rs12072226,rs12057856,rs10919082,rs4656656,rs4656657,rs3737681,rs7518554,rs7541564,rs7541675,rs7541700,rs10919083,rs35631014,rs35774511,rs34250651,rs12065884,rs12076469,rs6695252,rs6695177,rs12120493,rs10919084,rs3766059,rs12125921,rs12125985,rs2050119,rs3766060,rs1830492,rs1830493,rs1830494,rs1830495,rs10919086,rs61806209,rs11802117,rs12756799,rs3820055,rs3820056,rs3766061,rs12067018,rs12067072,rs12083287,rs12747242,rs2032044,rs12086292,rs12071277,rs3766062,rs4656659,rs12127305,rs140827302,rs12126032,rs3766065,rs545794319,rs564389850,rs528119939,rs546613829,rs189707046,rs12129979,rs3766066,rs3766067,rs3766069,rs3766070,rs3766071,rs2179492,rs909931,rs909930,rs909929,rs4140540,rs10800410,rs10800411,rs10919090,rs12129969,rs12130764,rs12734206,rs12724863,rs10919094,rs12568636,rs10800412,rs12736723,rs4656660,rs7547686,rs12084549,rs12080100,rs12081283,rs3753297,rs3753300,rs4656661,rs10800413,rs4656662,rs6704482,rs3766077,rs10800415,rs12121395,rs12140995,rs12141151,rs12141917,rs12739920,rs10800417,rs11808938,rs11810319,rs11809256,rs4385775,rs4445529,rs10800419,rs10919099,rs6688038,rs6688139,rs10919101,rs2420012,rs12145969,rs4656665,rs4656666,rs72700019,rs6679084,rs6703463,rs10800420,rs10800421,rs12126266,rs35159355,rs36079696,rs2300159,rs12741540,rs12751062,rs6427180,rs12059281,rs4656667,rs4656668,rs4656181,rs10919106,rs10919107,rs10919108,rs12066375,rs34599560,rs12065226,rs12066426,rs2012763,rs12123168,rs12724093,rs61808871,rs61808872,rs12745997,rs11802143,rs61808874,rs34581963,rs12084957,rs12085114,rs34016668,rs34469836,rs35375125,rs36154866,rs7533349,rs76173203,rs12738167,rs12739337,rs12092528,rs12733626,rs2420014,rs2420015,rs12121994,rs12145146,rs12145226,rs2420016,rs12143193,rs3766090,rs12121346,rs12740040,rs60486111	leadAndProxy	chr1:169153140-169153141
chr1	169183988	169183989	A	T	rs12071277	0.410537	rs1320965,rs2143287,rs12082618,rs4656653,rs12082810,rs10919076,rs12145939,rs12135928,rs12089118,rs12086983,rs745922,rs12140967,rs1320967,rs1320968,rs1358712,rs2420010,rs9887916,rs9887854,rs9887857,rs9887903,rs10919078,rs10800406,rs10800407,rs12758208,rs12143131,rs12143135,rs12745732,rs12354315,rs1419324,rs1419323,rs3766053,rs3766054,rs3766055,rs7529937,rs7552484,rs958581,rs12744184,XX118,rs12724802,rs12724812,rs12744655,rs12143965,rs67485965,rs12755385,rs12736110,rs12562404,rs12564596,rs12127613,rs12072953,rs4656654,rs12124144,rs12124168,rs3820053,rs4656655,rs12144705,rs932395,rs932394,rs12735503,rs78648088,rs12072226,rs12057856,rs10919082,rs4656656,rs4656657,rs3737681,rs7518554,rs7541564,rs7541675,rs7541700,rs10919083,rs35631014,rs35774511,rs34250651,rs12065884,rs12076469,rs6695252,rs6695177,rs12120493,rs10919084,rs3766059,rs12125921,rs12125985,rs2050119,rs3766060,rs1830492,rs1830493,rs1830494,rs1830495,rs10919086,rs61806209,rs11802117,rs12756799,rs3820055,rs3820056,rs3766061,rs12067018,rs12067072,rs12083287,rs12747242,rs2032044,rs12086292,rs12075832,rs3766062,rs4656659,rs12127305,rs140827302,rs12126032,rs3766065,rs545794319,rs564389850,rs528119939,rs546613829,rs189707046,rs12129979,rs3766066,rs3766067,rs3766069,rs3766070,rs3766071,rs2179492,rs909931,rs909930,rs909929,rs4140540,rs10800410,rs10800411,rs10919090,rs12129969,rs12130764,rs12734206,rs12724863,rs10919094,rs12568636,rs10800412,rs12736723,rs4656660,rs7547686,rs12084549,rs12080100,rs12081283,rs3753297,rs3753300,rs4656661,rs10800413,rs4656662,rs6704482,rs3766077,rs10800415,rs12121395,rs12140995,rs12141151,rs12141917,rs12739920,rs10800417,rs11808938,rs11810319,rs11809256,rs4385775,rs4445529,rs10800419,rs10919099,rs6688038,rs6688139,rs10919101,rs2420012,rs12145969,rs4656665,rs4656666,rs72700019,rs6679084,rs6703463,rs10800420,rs10800421,rs12126266,rs35159355,rs36079696,rs2300159,rs12741540,rs12751062,rs6427180,rs12059281,rs4656667,rs4656668,rs4656181,rs10919106,rs10919107,rs10919108,rs12066375,rs34599560,rs12065226,rs12066426,rs2012763,rs12123168,rs12724093,rs61808871,rs61808872,rs12745997,rs11802143,rs61808874,rs34581963,rs12084957,rs12085114,rs34016668,rs34469836,rs35375125,rs36154866,rs7533349,rs76173203,rs12738167,rs12739337,rs12092528,rs12733626,rs2420014,rs2420015,rs12121994,rs12145146,rs12145226,rs2420016,rs12143193,rs3766090,rs12121346,rs12740040,rs60486111	leadAndProxy	chr1:169153226-169153227
chr1	169184535	169184536	A	G	rs17349467	0.340954	rs4656180,rs12084793,rs10919075,rs2179491,rs12145897,rs17349271,rs745921,rs17345170,rs35133990,rs12741323,rs12144832,rs17345184,rs12120007,rs34975352,rs17349439,rs61806208,rs4656658,rs12753816,rs12124738,rs12728614,rs2040446,rs12080100,rs61806242,rs7516097,rs1936533,rs4656661,rs10800413,rs3766077,rs74414612,rs79047435,rs12140995,rs11810319,rs12122348,rs12116551,rs10919099,rs12143963,rs10919101,rs12144230,rs4656664,rs4656665,rs61806244,rs12145193,rs12117362,rs12125057,rs12143790,rs2157597,rs35458577,rs35447001,rs7519279,rs4656668,rs4656669,rs12120960,rs61808870,rs12730917,rs12730920,rs12117559,rs12130858,rs61808871,rs61808872,rs12750161,rs12736817,rs12740501,rs34829200,rs375817640,rs61808874,rs141463455,rs143330692,rs140093164,rs143720864,rs34581963,rs201900850,rs142197419,rs189252235,rs192847540,rs551436740,rs34176173,rs34016668,rs34469836,rs35091267,rs35375125,rs36154866,rs12731520,rs35249110,rs12751571,rs113867065,rs113799014,rs34248820,rs76173203,rs12723917,rs12738167,rs12739337,rs12733626,rs2420014,rs71635617,rs2420015,rs4589164,rs10442644,rs12121994,rs12145146,rs12145226,rs12124064,rs12142784,rs141947209,rs2420016,rs35393101,rs34408435,rs12743588,rs12745978,rs12143193,rs35539429,rs72700059,rs12751407,rs12116683,rs3766090,rs12118645,rs12121185,rs12117884,rs12129132,rs61808940,rs72700067,rs12125501,rs12118611,rs12129567,rs35271076,rs35220898,rs111673464,rs12744362,rs190001496,rs12140572,rs61806989,rs17349579,rs4656671,rs7527703,rs1014965,rs4656674,rs61807017,rs4656182,rs7368145,rs12758228,rs112786717,XX119,rs12119443,rs4656677,rs4656678,rs35107735,rs7542751,rs7522896,rs12143708,rs35579018,rs34202538,rs12119479,rs12124049,rs12730053,rs7546347,rs12121891,rs4656680,rs17577184,rs722145,rs12128350,rs6692649	leadAndProxy	chr1:169153773-169153774
chr1	169185089	169185090	T	C	rs3766062	0.410537	rs1320965,rs2143287,rs12082618,rs4656653,rs12082810,rs10919076,rs12145939,rs12135928,rs12089118,rs12086983,rs745922,rs12140967,rs1320967,rs1320968,rs1358712,rs2420010,rs9887916,rs9887854,rs9887857,rs9887903,rs10919078,rs10800406,rs10800407,rs12758208,rs12143131,rs12143135,rs12745732,rs12354315,rs1419324,rs1419323,rs3766053,rs3766054,rs3766055,rs7529937,rs7552484,rs958581,rs12744184,XX118,rs12724802,rs12724812,rs12744655,rs12143965,rs67485965,rs12755385,rs12736110,rs12562404,rs12564596,rs12127613,rs12072953,rs4656654,rs12124144,rs12124168,rs3820053,rs4656655,rs12144705,rs932395,rs932394,rs12735503,rs78648088,rs12072226,rs12057856,rs10919082,rs4656656,rs4656657,rs3737681,rs7518554,rs7541564,rs7541675,rs7541700,rs10919083,rs35631014,rs35774511,rs34250651,rs12065884,rs12076469,rs6695252,rs6695177,rs12120493,rs10919084,rs3766059,rs12125921,rs12125985,rs2050119,rs3766060,rs1830492,rs1830493,rs1830494,rs1830495,rs10919086,rs61806209,rs11802117,rs12756799,rs3820055,rs3820056,rs3766061,rs12067018,rs12067072,rs12083287,rs12747242,rs2032044,rs12086292,rs12075832,rs12071277,rs4656659,rs12127305,rs140827302,rs12126032,rs3766065,rs545794319,rs564389850,rs528119939,rs546613829,rs189707046,rs12129979,rs3766066,rs3766067,rs3766069,rs3766070,rs3766071,rs2179492,rs909931,rs909930,rs909929,rs4140540,rs10800410,rs10800411,rs10919090,rs12129969,rs12130764,rs12734206,rs12724863,rs10919094,rs12568636,rs10800412,rs12736723,rs4656660,rs7547686,rs12084549,rs12080100,rs12081283,rs3753297,rs3753300,rs4656661,rs10800413,rs4656662,rs6704482,rs3766077,rs10800415,rs12121395,rs12140995,rs12141151,rs12141917,rs12739920,rs10800417,rs11808938,rs11810319,rs11809256,rs4385775,rs4445529,rs10800419,rs10919099,rs6688038,rs6688139,rs10919101,rs2420012,rs12145969,rs4656665,rs4656666,rs72700019,rs6679084,rs6703463,rs10800420,rs10800421,rs12126266,rs35159355,rs36079696,rs2300159,rs12741540,rs12751062,rs6427180,rs12059281,rs4656667,rs4656668,rs4656181,rs10919106,rs10919107,rs10919108,rs12066375,rs34599560,rs12065226,rs12066426,rs2012763,rs12123168,rs12724093,rs61808871,rs61808872,rs12745997,rs11802143,rs61808874,rs34581963,rs12084957,rs12085114,rs34016668,rs34469836,rs35375125,rs36154866,rs7533349,rs76173203,rs12738167,rs12739337,rs12092528,rs12733626,rs2420014,rs2420015,rs12121994,rs12145146,rs12145226,rs2420016,rs12143193,rs3766090,rs12121346,rs12740040,rs60486111	leadAndProxy	chr1:169154327-169154328
chr1	169185617	169185618	T	C	rs4656659	0.410537	rs1320965,rs2143287,rs12082618,rs4656653,rs12082810,rs10919076,rs12145939,rs12135928,rs12089118,rs12086983,rs745922,rs12140967,rs1320967,rs1320968,rs1358712,rs2420010,rs9887916,rs9887854,rs9887857,rs9887903,rs10919078,rs10800406,rs10800407,rs12758208,rs12143131,rs12143135,rs12745732,rs12354315,rs1419324,rs1419323,rs3766053,rs3766054,rs3766055,rs7529937,rs7552484,rs958581,rs12744184,XX118,rs12724802,rs12724812,rs12744655,rs12143965,rs67485965,rs12755385,rs12736110,rs12562404,rs12564596,rs12127613,rs12072953,rs4656654,rs12124144,rs12124168,rs3820053,rs4656655,rs12144705,rs932395,rs932394,rs12735503,rs78648088,rs12072226,rs12057856,rs10919082,rs4656656,rs4656657,rs3737681,rs7518554,rs7541564,rs7541675,rs7541700,rs10919083,rs35631014,rs35774511,rs34250651,rs12065884,rs12076469,rs6695252,rs6695177,rs12120493,rs10919084,rs3766059,rs12125921,rs12125985,rs2050119,rs3766060,rs1830492,rs1830493,rs1830494,rs1830495,rs10919086,rs61806209,rs11802117,rs12756799,rs3820055,rs3820056,rs3766061,rs12067018,rs12067072,rs12083287,rs12747242,rs2032044,rs12086292,rs12075832,rs12071277,rs3766062,rs12127305,rs140827302,rs12126032,rs3766065,rs545794319,rs564389850,rs528119939,rs546613829,rs189707046,rs12129979,rs3766066,rs3766067,rs3766069,rs3766070,rs3766071,rs2179492,rs909931,rs909930,rs909929,rs4140540,rs10800410,rs10800411,rs10919090,rs12129969,rs12130764,rs12734206,rs12724863,rs10919094,rs12568636,rs10800412,rs12736723,rs4656660,rs7547686,rs12084549,rs12080100,rs12081283,rs3753297,rs3753300,rs4656661,rs10800413,rs4656662,rs6704482,rs3766077,rs10800415,rs12121395,rs12140995,rs12141151,rs12141917,rs12739920,rs10800417,rs11808938,rs11810319,rs11809256,rs4385775,rs4445529,rs10800419,rs10919099,rs6688038,rs6688139,rs10919101,rs2420012,rs12145969,rs4656665,rs4656666,rs72700019,rs6679084,rs6703463,rs10800420,rs10800421,rs12126266,rs35159355,rs36079696,rs2300159,rs12741540,rs12751062,rs6427180,rs12059281,rs4656667,rs4656668,rs4656181,rs10919106,rs10919107,rs10919108,rs12066375,rs34599560,rs12065226,rs12066426,rs2012763,rs12123168,rs12724093,rs61808871,rs61808872,rs12745997,rs11802143,rs61808874,rs34581963,rs12084957,rs12085114,rs34016668,rs34469836,rs35375125,rs36154866,rs7533349,rs76173203,rs12738167,rs12739337,rs12092528,rs12733626,rs2420014,rs2420015,rs12121994,rs12145146,rs12145226,rs2420016,rs12143193,rs3766090,rs12121346,rs12740040,rs60486111	leadAndProxy	chr1:169154855-169154856
chr1	169186382	169186383	G	A	rs12127305	0.410537	rs1320965,rs2143287,rs12082618,rs4656653,rs12082810,rs10919076,rs12145939,rs12135928,rs12089118,rs12086983,rs745922,rs12140967,rs1320967,rs1320968,rs1358712,rs2420010,rs9887916,rs9887854,rs9887857,rs9887903,rs10919078,rs10800406,rs10800407,rs12758208,rs12143131,rs12143135,rs12745732,rs12354315,rs1419324,rs1419323,rs3766053,rs3766054,rs3766055,rs7529937,rs7552484,rs958581,rs12744184,XX118,rs12724802,rs12724812,rs12744655,rs12143965,rs67485965,rs12755385,rs12736110,rs12562404,rs12564596,rs12127613,rs12072953,rs4656654,rs12124144,rs12124168,rs3820053,rs4656655,rs12144705,rs932395,rs932394,rs12735503,rs78648088,rs12072226,rs12057856,rs10919082,rs4656656,rs4656657,rs3737681,rs7518554,rs7541564,rs7541675,rs7541700,rs10919083,rs35631014,rs35774511,rs34250651,rs12065884,rs12076469,rs6695252,rs6695177,rs12120493,rs10919084,rs3766059,rs12125921,rs12125985,rs2050119,rs3766060,rs1830492,rs1830493,rs1830494,rs1830495,rs10919086,rs61806209,rs11802117,rs12756799,rs3820055,rs3820056,rs3766061,rs12067018,rs12067072,rs12083287,rs12747242,rs2032044,rs12086292,rs12075832,rs12071277,rs3766062,rs4656659,rs140827302,rs12126032,rs3766065,rs545794319,rs564389850,rs528119939,rs546613829,rs189707046,rs12129979,rs3766066,rs3766067,rs3766069,rs3766070,rs3766071,rs2179492,rs909931,rs909930,rs909929,rs4140540,rs10800410,rs10800411,rs10919090,rs12129969,rs12130764,rs12734206,rs12724863,rs10919094,rs12568636,rs10800412,rs12736723,rs4656660,rs7547686,rs12084549,rs12080100,rs12081283,rs3753297,rs3753300,rs4656661,rs10800413,rs4656662,rs6704482,rs3766077,rs10800415,rs12121395,rs12140995,rs12141151,rs12141917,rs12739920,rs10800417,rs11808938,rs11810319,rs11809256,rs4385775,rs4445529,rs10800419,rs10919099,rs6688038,rs6688139,rs10919101,rs2420012,rs12145969,rs4656665,rs4656666,rs72700019,rs6679084,rs6703463,rs10800420,rs10800421,rs12126266,rs35159355,rs36079696,rs2300159,rs12741540,rs12751062,rs6427180,rs12059281,rs4656667,rs4656668,rs4656181,rs10919106,rs10919107,rs10919108,rs12066375,rs34599560,rs12065226,rs12066426,rs2012763,rs12123168,rs12724093,rs61808871,rs61808872,rs12745997,rs11802143,rs61808874,rs34581963,rs12084957,rs12085114,rs34016668,rs34469836,rs35375125,rs36154866,rs7533349,rs76173203,rs12738167,rs12739337,rs12092528,rs12733626,rs2420014,rs2420015,rs12121994,rs12145146,rs12145226,rs2420016,rs12143193,rs3766090,rs12121346,rs12740040,rs60486111	leadAndProxy	chr1:169155620-169155621
chr1	169186517	169186518	T	G	rs12124738	0.340954	rs4656180,rs12084793,rs10919075,rs2179491,rs12145897,rs17349271,rs745921,rs17345170,rs35133990,rs12741323,rs12144832,rs17345184,rs12120007,rs34975352,rs17349439,rs61806208,rs4656658,rs12753816,rs17349467,rs12728614,rs2040446,rs12080100,rs61806242,rs7516097,rs1936533,rs4656661,rs10800413,rs3766077,rs74414612,rs79047435,rs12140995,rs11810319,rs12122348,rs12116551,rs10919099,rs12143963,rs10919101,rs12144230,rs4656664,rs4656665,rs61806244,rs12145193,rs12117362,rs12125057,rs12143790,rs2157597,rs35458577,rs35447001,rs7519279,rs4656668,rs4656669,rs12120960,rs61808870,rs12730917,rs12730920,rs12117559,rs12130858,rs61808871,rs61808872,rs12750161,rs12736817,rs12740501,rs34829200,rs375817640,rs61808874,rs141463455,rs143330692,rs140093164,rs143720864,rs34581963,rs201900850,rs142197419,rs189252235,rs192847540,rs551436740,rs34176173,rs34016668,rs34469836,rs35091267,rs35375125,rs36154866,rs12731520,rs35249110,rs12751571,rs113867065,rs113799014,rs34248820,rs76173203,rs12723917,rs12738167,rs12739337,rs12733626,rs2420014,rs71635617,rs2420015,rs4589164,rs10442644,rs12121994,rs12145146,rs12145226,rs12124064,rs12142784,rs141947209,rs2420016,rs35393101,rs34408435,rs12743588,rs12745978,rs12143193,rs35539429,rs72700059,rs12751407,rs12116683,rs3766090,rs12118645,rs12121185,rs12117884,rs12129132,rs61808940,rs72700067,rs12125501,rs12118611,rs12129567,rs35271076,rs35220898,rs111673464,rs12744362,rs190001496,rs12140572,rs61806989,rs17349579,rs4656671,rs7527703,rs1014965,rs4656674,rs61807017,rs4656182,rs7368145,rs12758228,rs112786717,XX119,rs12119443,rs4656677,rs4656678,rs35107735,rs7542751,rs7522896,rs12143708,rs35579018,rs34202538,rs12119479,rs12124049,rs12730053,rs7546347,rs12121891,rs4656680,rs17577184,rs722145,rs12128350,rs6692649	leadAndProxy	chr1:169155755-169155756
chr1	169186575	169186576	T	C	XX490	-1		leadUnknown	chr1:169155813-169155814
chr1	169187566	169187567	A	C	rs140827302	0.410537	rs1320965,rs2143287,rs12082618,rs4656653,rs12082810,rs10919076,rs12145939,rs12135928,rs12089118,rs12086983,rs745922,rs12140967,rs1320967,rs1320968,rs1358712,rs2420010,rs9887916,rs9887854,rs9887857,rs9887903,rs10919078,rs10800406,rs10800407,rs12758208,rs12143131,rs12143135,rs12745732,rs12354315,rs1419324,rs1419323,rs3766053,rs3766054,rs3766055,rs7529937,rs7552484,rs958581,rs12744184,XX118,rs12724802,rs12724812,rs12744655,rs12143965,rs67485965,rs12755385,rs12736110,rs12562404,rs12564596,rs12127613,rs12072953,rs4656654,rs12124144,rs12124168,rs3820053,rs4656655,rs12144705,rs932395,rs932394,rs12735503,rs78648088,rs12072226,rs12057856,rs10919082,rs4656656,rs4656657,rs3737681,rs7518554,rs7541564,rs7541675,rs7541700,rs10919083,rs35631014,rs35774511,rs34250651,rs12065884,rs12076469,rs6695252,rs6695177,rs12120493,rs10919084,rs3766059,rs12125921,rs12125985,rs2050119,rs3766060,rs1830492,rs1830493,rs1830494,rs1830495,rs10919086,rs61806209,rs11802117,rs12756799,rs3820055,rs3820056,rs3766061,rs12067018,rs12067072,rs12083287,rs12747242,rs2032044,rs12086292,rs12075832,rs12071277,rs3766062,rs4656659,rs12127305,rs12126032,rs3766065,rs545794319,rs564389850,rs528119939,rs546613829,rs189707046,rs12129979,rs3766066,rs3766067,rs3766069,rs3766070,rs3766071,rs2179492,rs909931,rs909930,rs909929,rs4140540,rs10800410,rs10800411,rs10919090,rs12129969,rs12130764,rs12734206,rs12724863,rs10919094,rs12568636,rs10800412,rs12736723,rs4656660,rs7547686,rs12084549,rs12080100,rs12081283,rs3753297,rs3753300,rs4656661,rs10800413,rs4656662,rs6704482,rs3766077,rs10800415,rs12121395,rs12140995,rs12141151,rs12141917,rs12739920,rs10800417,rs11808938,rs11810319,rs11809256,rs4385775,rs4445529,rs10800419,rs10919099,rs6688038,rs6688139,rs10919101,rs2420012,rs12145969,rs4656665,rs4656666,rs72700019,rs6679084,rs6703463,rs10800420,rs10800421,rs12126266,rs35159355,rs36079696,rs2300159,rs12741540,rs12751062,rs6427180,rs12059281,rs4656667,rs4656668,rs4656181,rs10919106,rs10919107,rs10919108,rs12066375,rs34599560,rs12065226,rs12066426,rs2012763,rs12123168,rs12724093,rs61808871,rs61808872,rs12745997,rs11802143,rs61808874,rs34581963,rs12084957,rs12085114,rs34016668,rs34469836,rs35375125,rs36154866,rs7533349,rs76173203,rs12738167,rs12739337,rs12092528,rs12733626,rs2420014,rs2420015,rs12121994,rs12145146,rs12145226,rs2420016,rs12143193,rs3766090,rs12121346,rs12740040,rs60486111	leadAndProxy	chr1:169156804-169156805
chr1	169188114	169188115	T	C	rs12126032	0.411531	rs1320965,rs2143287,rs12082618,rs4656653,rs12082810,rs10919076,rs12145939,rs12135928,rs12089118,rs12086983,rs745922,rs12140967,rs1320967,rs1320968,rs1358712,rs2420010,rs9887916,rs9887854,rs9887857,rs9887903,rs10919078,rs10800406,rs10800407,rs12758208,rs12143131,rs12143135,rs12745732,rs12354315,rs1419324,rs1419323,rs3766053,rs3766054,rs3766055,rs7529937,rs7552484,rs958581,rs12744184,XX118,rs12724802,rs12724812,rs12744655,rs12143965,rs67485965,rs12755385,rs12736110,rs12562404,rs12564596,rs12127613,rs12072953,rs4656654,rs12124144,rs12124168,rs3820053,rs4656655,rs12144705,rs932395,rs932394,rs12735503,rs78648088,rs12072226,rs12057856,rs10919082,rs4656656,rs4656657,rs3737681,rs7518554,rs7541564,rs7541675,rs7541700,rs10919083,rs35631014,rs35774511,rs34250651,rs12065884,rs12076469,rs6695252,rs6695177,rs12120493,rs10919084,rs3766059,rs12125921,rs12125985,rs2050119,rs3766060,rs1830492,rs1830493,rs1830494,rs1830495,rs10919086,rs61806209,rs11802117,rs12756799,rs3820055,rs3820056,rs3766061,rs12067018,rs12067072,rs12083287,rs12747242,rs2032044,rs12086292,rs12075832,rs12071277,rs3766062,rs4656659,rs12127305,rs140827302,rs3766065,rs545794319,rs564389850,rs528119939,rs546613829,rs189707046,rs12129979,rs3766066,rs3766067,rs3766069,rs3766070,rs3766071,rs2179492,rs909931,rs909930,rs909929,rs4140540,rs10800410,rs10800411,rs10919090,rs12129969,rs12130764,rs12734206,rs12724863,rs10919094,rs12568636,rs10800412,rs12736723,rs4656660,rs7547686,rs12084549,rs12080100,rs12081283,rs3753297,rs3753300,rs4656661,rs10800413,rs4656662,rs6704482,rs3766077,rs10800415,rs12121395,rs12140995,rs12141151,rs12141917,rs12739920,rs10800417,rs11808938,rs11810319,rs11809256,rs4385775,rs4445529,rs10800419,rs10919099,rs6688038,rs6688139,rs10919101,rs2420012,rs12145969,rs4656665,rs4656666,rs72700019,rs6679084,rs6703463,rs10800420,rs10800421,rs12126266,rs35159355,rs36079696,rs2300159,rs12741540,rs12751062,rs6427180,rs12059281,rs4656667,rs4656668,rs4656181,rs10919106,rs10919107,rs10919108,rs12066375,rs34599560,rs12065226,rs12066426,rs2012763,rs12123168,rs12724093,rs61808871,rs61808872,rs12745997,rs11802143,rs34581963,rs12084957,rs12085114,rs7533349,rs12092528,rs12121346,rs12740040,rs60486111	leadAndProxy	chr1:169157352-169157353
chr1	169189341	169189342	T	C	rs3766065	0.410537	rs1320965,rs2143287,rs12082618,rs4656653,rs12082810,rs10919076,rs12145939,rs12135928,rs12089118,rs12086983,rs745922,rs12140967,rs1320967,rs1320968,rs1358712,rs2420010,rs9887916,rs9887854,rs9887857,rs9887903,rs10919078,rs10800406,rs10800407,rs12758208,rs12143131,rs12143135,rs12745732,rs12354315,rs1419324,rs1419323,rs3766053,rs3766054,rs3766055,rs7529937,rs7552484,rs958581,rs12744184,XX118,rs12724802,rs12724812,rs12744655,rs12143965,rs67485965,rs12755385,rs12736110,rs12562404,rs12564596,rs12127613,rs12072953,rs4656654,rs12124144,rs12124168,rs3820053,rs4656655,rs12144705,rs932395,rs932394,rs12735503,rs78648088,rs12072226,rs12057856,rs10919082,rs4656656,rs4656657,rs3737681,rs7518554,rs7541564,rs7541675,rs7541700,rs10919083,rs35631014,rs35774511,rs34250651,rs12065884,rs12076469,rs6695252,rs6695177,rs12120493,rs10919084,rs3766059,rs12125921,rs12125985,rs2050119,rs3766060,rs1830492,rs1830493,rs1830494,rs1830495,rs10919086,rs61806209,rs11802117,rs12756799,rs3820055,rs3820056,rs3766061,rs12067018,rs12067072,rs12083287,rs12747242,rs2032044,rs12086292,rs12075832,rs12071277,rs3766062,rs4656659,rs12127305,rs140827302,rs12126032,rs545794319,rs564389850,rs528119939,rs546613829,rs189707046,rs12129979,rs3766066,rs3766067,rs3766069,rs3766070,rs3766071,rs2179492,rs909931,rs909930,rs909929,rs4140540,rs10800410,rs10800411,rs10919090,rs12129969,rs12130764,rs12734206,rs12724863,rs10919094,rs12568636,rs10800412,rs12736723,rs4656660,rs7547686,rs12084549,rs12080100,rs12081283,rs3753297,rs3753300,rs4656661,rs10800413,rs4656662,rs6704482,rs3766077,rs10800415,rs12121395,rs12140995,rs12141151,rs12141917,rs12739920,rs10800417,rs11808938,rs11810319,rs11809256,rs4385775,rs4445529,rs10800419,rs10919099,rs6688038,rs6688139,rs10919101,rs2420012,rs12145969,rs4656665,rs4656666,rs72700019,rs6679084,rs6703463,rs10800420,rs10800421,rs12126266,rs35159355,rs36079696,rs2300159,rs12741540,rs12751062,rs6427180,rs12059281,rs4656667,rs4656668,rs4656181,rs10919106,rs10919107,rs10919108,rs12066375,rs34599560,rs12065226,rs12066426,rs2012763,rs12123168,rs12724093,rs61808871,rs61808872,rs12745997,rs11802143,rs61808874,rs34581963,rs12084957,rs12085114,rs34016668,rs34469836,rs35375125,rs36154866,rs7533349,rs76173203,rs12738167,rs12739337,rs12092528,rs12733626,rs2420014,rs2420015,rs12121994,rs12145146,rs12145226,rs2420016,rs12143193,rs3766090,rs12121346,rs12740040,rs60486111	leadAndProxy	chr1:169158579-169158580
chr1	169190627	169190628	G	T	rs7526721	0.492048	rs1080266,rs10919095,rs10800423,rs929133	leadAndProxy	chr1:169159865-169159866
chr1	169191104	169191105	C	G	rs545794319	0.409543	rs1320965,rs2143287,rs12082618,rs4656653,rs12082810,rs10919076,rs12145939,rs12135928,rs12089118,rs12086983,rs745922,rs12140967,rs1320967,rs1320968,rs1358712,rs2420010,rs9887916,rs9887854,rs9887857,rs9887903,rs10919078,rs10800406,rs10800407,rs12758208,rs12143131,rs12143135,rs12745732,rs12354315,rs1419324,rs1419323,rs3766053,rs3766054,rs3766055,rs7529937,rs7552484,rs958581,rs12744184,XX118,rs12724802,rs12724812,rs12744655,rs12143965,rs67485965,rs12755385,rs12736110,rs12562404,rs12564596,rs12127613,rs12072953,rs4656654,rs12124144,rs12124168,rs3820053,rs4656655,rs12144705,rs932395,rs932394,rs12735503,rs78648088,rs12072226,rs12057856,rs10919082,rs4656656,rs4656657,rs3737681,rs7518554,rs7541564,rs7541675,rs7541700,rs10919083,rs35631014,rs35774511,rs34250651,rs12065884,rs12076469,rs6695252,rs6695177,rs12120493,rs10919084,rs3766059,rs12125921,rs12125985,rs2050119,rs3766060,rs1830492,rs1830493,rs1830494,rs1830495,rs10919086,rs61806209,rs11802117,rs12756799,rs3820055,rs3820056,rs3766061,rs12067018,rs12067072,rs12083287,rs12747242,rs2032044,rs12086292,rs12075832,rs12071277,rs3766062,rs4656659,rs12127305,rs140827302,rs12126032,rs3766065,rs564389850,rs528119939,rs546613829,rs189707046,rs12129979,rs3766066,rs3766067,rs3766069,rs3766070,rs3766071,rs2179492,rs909931,rs909930,rs909929,rs4140540,rs10800410,rs10800411,rs10919090,rs12129969,rs12130764,rs12734206,rs12724863,rs10919094,rs12568636,rs10800412,rs12736723,rs4656660,rs7547686,rs12084549,rs12080100,rs12081283,rs3753297,rs3753300,rs4656661,rs10800413,rs4656662,rs6704482,rs3766077,rs10800415,rs12121395,rs12140995,rs12141151,rs12141917,rs12739920,rs10800417,rs11808938,rs11810319,rs11809256,rs4385775,rs4445529,rs10800419,rs10919099,rs6688038,rs6688139,rs10919101,rs2420012,rs12145969,rs4656665,rs4656666,rs72700019,rs6679084,rs6703463,rs10800420,rs10800421,rs12126266,rs35159355,rs36079696,rs2300159,rs12741540,rs12751062,rs6427180,rs12059281,rs4656667,rs4656668,rs4656181,rs10919106,rs10919107,rs10919108,rs12066375,rs34599560,rs12065226,rs12066426,rs2012763,rs12123168,rs12724093,rs61808871,rs61808872,rs12745997,rs11802143,rs61808874,rs34581963,rs12084957,rs12085114,rs34016668,rs34469836,rs35375125,rs36154866,rs7533349,rs76173203,rs12738167,rs12739337,rs12092528,rs12733626,rs2420014,rs2420015,rs12121994,rs12145146,rs12145226,rs2420016,rs12143193,rs3766090,rs12121185,rs12117884,rs12121346,rs12740040,rs60486111	proxy	chr1:169160342-169160343
chr1	169191105	169191106	C	A	rs564389850	0.409543	rs1320965,rs2143287,rs12082618,rs4656653,rs12082810,rs10919076,rs12145939,rs12135928,rs12089118,rs12086983,rs745922,rs12140967,rs1320967,rs1320968,rs1358712,rs2420010,rs9887916,rs9887854,rs9887857,rs9887903,rs10919078,rs10800406,rs10800407,rs12758208,rs12143131,rs12143135,rs12745732,rs12354315,rs1419324,rs1419323,rs3766053,rs3766054,rs3766055,rs7529937,rs7552484,rs958581,rs12744184,XX118,rs12724802,rs12724812,rs12744655,rs12143965,rs67485965,rs12755385,rs12736110,rs12562404,rs12564596,rs12127613,rs12072953,rs4656654,rs12124144,rs12124168,rs3820053,rs4656655,rs12144705,rs932395,rs932394,rs12735503,rs78648088,rs12072226,rs12057856,rs10919082,rs4656656,rs4656657,rs3737681,rs7518554,rs7541564,rs7541675,rs7541700,rs10919083,rs35631014,rs35774511,rs34250651,rs12065884,rs12076469,rs6695252,rs6695177,rs12120493,rs10919084,rs3766059,rs12125921,rs12125985,rs2050119,rs3766060,rs1830492,rs1830493,rs1830494,rs1830495,rs10919086,rs61806209,rs11802117,rs12756799,rs3820055,rs3820056,rs3766061,rs12067018,rs12067072,rs12083287,rs12747242,rs2032044,rs12086292,rs12075832,rs12071277,rs3766062,rs4656659,rs12127305,rs140827302,rs12126032,rs3766065,rs545794319,rs528119939,rs546613829,rs189707046,rs12129979,rs3766066,rs3766067,rs3766069,rs3766070,rs3766071,rs2179492,rs909931,rs909930,rs909929,rs4140540,rs10800410,rs10800411,rs10919090,rs12129969,rs12130764,rs12734206,rs12724863,rs10919094,rs12568636,rs10800412,rs12736723,rs4656660,rs7547686,rs12084549,rs12080100,rs12081283,rs3753297,rs3753300,rs4656661,rs10800413,rs4656662,rs6704482,rs3766077,rs10800415,rs12121395,rs12140995,rs12141151,rs12141917,rs12739920,rs10800417,rs11808938,rs11810319,rs11809256,rs4385775,rs4445529,rs10800419,rs10919099,rs6688038,rs6688139,rs10919101,rs2420012,rs12145969,rs4656665,rs4656666,rs72700019,rs6679084,rs6703463,rs10800420,rs10800421,rs12126266,rs35159355,rs36079696,rs2300159,rs12741540,rs12751062,rs6427180,rs12059281,rs4656667,rs4656668,rs4656181,rs10919106,rs10919107,rs10919108,rs12066375,rs34599560,rs12065226,rs12066426,rs2012763,rs12123168,rs12724093,rs61808871,rs61808872,rs12745997,rs11802143,rs61808874,rs34581963,rs12084957,rs12085114,rs34016668,rs34469836,rs35375125,rs36154866,rs7533349,rs76173203,rs12738167,rs12739337,rs12092528,rs12733626,rs2420014,rs2420015,rs12121994,rs12145146,rs12145226,rs2420016,rs12143193,rs3766090,rs12121185,rs12117884,rs12121346,rs12740040,rs60486111	proxy	chr1:169160343-169160344
chr1	169191106	169191107	C	A	rs528119939	0.409543	rs1320965,rs2143287,rs12082618,rs4656653,rs12082810,rs10919076,rs12145939,rs12135928,rs12089118,rs12086983,rs745922,rs12140967,rs1320967,rs1320968,rs1358712,rs2420010,rs9887916,rs9887854,rs9887857,rs9887903,rs10919078,rs10800406,rs10800407,rs12758208,rs12143131,rs12143135,rs12745732,rs12354315,rs1419324,rs1419323,rs3766053,rs3766054,rs3766055,rs7529937,rs7552484,rs958581,rs12744184,XX118,rs12724802,rs12724812,rs12744655,rs12143965,rs67485965,rs12755385,rs12736110,rs12562404,rs12564596,rs12127613,rs12072953,rs4656654,rs12124144,rs12124168,rs3820053,rs4656655,rs12144705,rs932395,rs932394,rs12735503,rs78648088,rs12072226,rs12057856,rs10919082,rs4656656,rs4656657,rs3737681,rs7518554,rs7541564,rs7541675,rs7541700,rs10919083,rs35631014,rs35774511,rs34250651,rs12065884,rs12076469,rs6695252,rs6695177,rs12120493,rs10919084,rs3766059,rs12125921,rs12125985,rs2050119,rs3766060,rs1830492,rs1830493,rs1830494,rs1830495,rs10919086,rs61806209,rs11802117,rs12756799,rs3820055,rs3820056,rs3766061,rs12067018,rs12067072,rs12083287,rs12747242,rs2032044,rs12086292,rs12075832,rs12071277,rs3766062,rs4656659,rs12127305,rs140827302,rs12126032,rs3766065,rs545794319,rs564389850,rs546613829,rs189707046,rs12129979,rs3766066,rs3766067,rs3766069,rs3766070,rs3766071,rs2179492,rs909931,rs909930,rs909929,rs4140540,rs10800410,rs10800411,rs10919090,rs12129969,rs12130764,rs12734206,rs12724863,rs10919094,rs12568636,rs10800412,rs12736723,rs4656660,rs7547686,rs12084549,rs12080100,rs12081283,rs3753297,rs3753300,rs4656661,rs10800413,rs4656662,rs6704482,rs3766077,rs10800415,rs12121395,rs12140995,rs12141151,rs12141917,rs12739920,rs10800417,rs11808938,rs11810319,rs11809256,rs4385775,rs4445529,rs10800419,rs10919099,rs6688038,rs6688139,rs10919101,rs2420012,rs12145969,rs4656665,rs4656666,rs72700019,rs6679084,rs6703463,rs10800420,rs10800421,rs12126266,rs35159355,rs36079696,rs2300159,rs12741540,rs12751062,rs6427180,rs12059281,rs4656667,rs4656668,rs4656181,rs10919106,rs10919107,rs10919108,rs12066375,rs34599560,rs12065226,rs12066426,rs2012763,rs12123168,rs12724093,rs61808871,rs61808872,rs12745997,rs11802143,rs61808874,rs34581963,rs12084957,rs12085114,rs34016668,rs34469836,rs35375125,rs36154866,rs7533349,rs76173203,rs12738167,rs12739337,rs12092528,rs12733626,rs2420014,rs2420015,rs12121994,rs12145146,rs12145226,rs2420016,rs12143193,rs3766090,rs12121185,rs12117884,rs12121346,rs12740040,rs60486111	proxy	chr1:169160344-169160345
chr1	169191109	169191110	C	A	rs546613829	0.409543	rs1320965,rs2143287,rs12082618,rs4656653,rs12082810,rs10919076,rs12145939,rs12135928,rs12089118,rs12086983,rs745922,rs12140967,rs1320967,rs1320968,rs1358712,rs2420010,rs9887916,rs9887854,rs9887857,rs9887903,rs10919078,rs10800406,rs10800407,rs12758208,rs12143131,rs12143135,rs12745732,rs12354315,rs1419324,rs1419323,rs3766053,rs3766054,rs3766055,rs7529937,rs7552484,rs958581,rs12744184,XX118,rs12724802,rs12724812,rs12744655,rs12143965,rs67485965,rs12755385,rs12736110,rs12562404,rs12564596,rs12127613,rs12072953,rs4656654,rs12124144,rs12124168,rs3820053,rs4656655,rs12144705,rs932395,rs932394,rs12735503,rs78648088,rs12072226,rs12057856,rs10919082,rs4656656,rs4656657,rs3737681,rs7518554,rs7541564,rs7541675,rs7541700,rs10919083,rs35631014,rs35774511,rs34250651,rs12065884,rs12076469,rs6695252,rs6695177,rs12120493,rs10919084,rs3766059,rs12125921,rs12125985,rs2050119,rs3766060,rs1830492,rs1830493,rs1830494,rs1830495,rs10919086,rs61806209,rs11802117,rs12756799,rs3820055,rs3820056,rs3766061,rs12067018,rs12067072,rs12083287,rs12747242,rs2032044,rs12086292,rs12075832,rs12071277,rs3766062,rs4656659,rs12127305,rs140827302,rs12126032,rs3766065,rs545794319,rs564389850,rs528119939,rs189707046,rs12129979,rs3766066,rs3766067,rs3766069,rs3766070,rs3766071,rs2179492,rs909931,rs909930,rs909929,rs4140540,rs10800410,rs10800411,rs10919090,rs12129969,rs12130764,rs12734206,rs12724863,rs10919094,rs12568636,rs10800412,rs12736723,rs4656660,rs7547686,rs12084549,rs12080100,rs12081283,rs3753297,rs3753300,rs4656661,rs10800413,rs4656662,rs6704482,rs3766077,rs10800415,rs12121395,rs12140995,rs12141151,rs12141917,rs12739920,rs10800417,rs11808938,rs11810319,rs11809256,rs4385775,rs4445529,rs10800419,rs10919099,rs6688038,rs6688139,rs10919101,rs2420012,rs12145969,rs4656665,rs4656666,rs72700019,rs6679084,rs6703463,rs10800420,rs10800421,rs12126266,rs35159355,rs36079696,rs2300159,rs12741540,rs12751062,rs6427180,rs12059281,rs4656667,rs4656668,rs4656181,rs10919106,rs10919107,rs10919108,rs12066375,rs34599560,rs12065226,rs12066426,rs2012763,rs12123168,rs12724093,rs61808871,rs61808872,rs12745997,rs11802143,rs61808874,rs34581963,rs12084957,rs12085114,rs34016668,rs34469836,rs35375125,rs36154866,rs7533349,rs76173203,rs12738167,rs12739337,rs12092528,rs12733626,rs2420014,rs2420015,rs12121994,rs12145146,rs12145226,rs2420016,rs12143193,rs3766090,rs12121185,rs12117884,rs12121346,rs12740040,rs60486111	proxy	chr1:169160347-169160348
chr1	169191110	169191111	C	A	rs189707046	0.409543	rs1320965,rs2143287,rs12082618,rs4656653,rs12082810,rs10919076,rs12145939,rs12135928,rs12089118,rs12086983,rs745922,rs12140967,rs1320967,rs1320968,rs1358712,rs2420010,rs9887916,rs9887854,rs9887857,rs9887903,rs10919078,rs10800406,rs10800407,rs12758208,rs12143131,rs12143135,rs12745732,rs12354315,rs1419324,rs1419323,rs3766053,rs3766054,rs3766055,rs7529937,rs7552484,rs958581,rs12744184,XX118,rs12724802,rs12724812,rs12744655,rs12143965,rs67485965,rs12755385,rs12736110,rs12562404,rs12564596,rs12127613,rs12072953,rs4656654,rs12124144,rs12124168,rs3820053,rs4656655,rs12144705,rs932395,rs932394,rs12735503,rs78648088,rs12072226,rs12057856,rs10919082,rs4656656,rs4656657,rs3737681,rs7518554,rs7541564,rs7541675,rs7541700,rs10919083,rs35631014,rs35774511,rs34250651,rs12065884,rs12076469,rs6695252,rs6695177,rs12120493,rs10919084,rs3766059,rs12125921,rs12125985,rs2050119,rs3766060,rs1830492,rs1830493,rs1830494,rs1830495,rs10919086,rs61806209,rs11802117,rs12756799,rs3820055,rs3820056,rs3766061,rs12067018,rs12067072,rs12083287,rs12747242,rs2032044,rs12086292,rs12075832,rs12071277,rs3766062,rs4656659,rs12127305,rs140827302,rs12126032,rs3766065,rs545794319,rs564389850,rs528119939,rs546613829,rs12129979,rs3766066,rs3766067,rs3766069,rs3766070,rs3766071,rs2179492,rs909931,rs909930,rs909929,rs4140540,rs10800410,rs10800411,rs10919090,rs12129969,rs12130764,rs12734206,rs12724863,rs10919094,rs12568636,rs10800412,rs12736723,rs4656660,rs7547686,rs12084549,rs12080100,rs12081283,rs3753297,rs3753300,rs4656661,rs10800413,rs4656662,rs6704482,rs3766077,rs10800415,rs12121395,rs12140995,rs12141151,rs12141917,rs12739920,rs10800417,rs11808938,rs11810319,rs11809256,rs4385775,rs4445529,rs10800419,rs10919099,rs6688038,rs6688139,rs10919101,rs2420012,rs12145969,rs4656665,rs4656666,rs72700019,rs6679084,rs6703463,rs10800420,rs10800421,rs12126266,rs35159355,rs36079696,rs2300159,rs12741540,rs12751062,rs6427180,rs12059281,rs4656667,rs4656668,rs4656181,rs10919106,rs10919107,rs10919108,rs12066375,rs34599560,rs12065226,rs12066426,rs2012763,rs12123168,rs12724093,rs61808871,rs61808872,rs12745997,rs11802143,rs61808874,rs34581963,rs12084957,rs12085114,rs34016668,rs34469836,rs35375125,rs36154866,rs7533349,rs76173203,rs12738167,rs12739337,rs12092528,rs12733626,rs2420014,rs2420015,rs12121994,rs12145146,rs12145226,rs2420016,rs12143193,rs3766090,rs12121185,rs12117884,rs12121346,rs12740040,rs60486111	proxy	chr1:169160348-169160349
chr1	169191293	169191294	T	G	rs12129979	0.408549	rs1320965,rs2143287,rs12082618,rs4656653,rs12082810,rs10919076,rs12145939,rs12135928,rs12089118,rs12086983,rs745922,rs12140967,rs1320967,rs1320968,rs1358712,rs2420010,rs9887916,rs9887854,rs9887857,rs9887903,rs10919078,rs10800406,rs10800407,rs12758208,rs12143131,rs12143135,rs12745732,rs12354315,rs1419324,rs1419323,rs3766053,rs3766054,rs3766055,rs7529937,rs7552484,rs958581,rs12744184,XX118,rs12724802,rs12724812,rs12744655,rs12143965,rs67485965,rs12755385,rs12736110,rs12562404,rs12564596,rs12127613,rs12072953,rs4656654,rs12124144,rs12124168,rs3820053,rs4656655,rs12144705,rs932395,rs932394,rs12735503,rs78648088,rs12072226,rs12057856,rs10919082,rs4656656,rs4656657,rs3737681,rs7518554,rs7541564,rs7541675,rs7541700,rs10919083,rs35631014,rs35774511,rs34250651,rs12065884,rs12076469,rs6695252,rs6695177,rs12120493,rs10919084,rs3766059,rs12125921,rs12125985,rs2050119,rs3766060,rs1830492,rs1830493,rs1830494,rs1830495,rs10919086,rs61806209,rs11802117,rs12756799,rs3820055,rs3820056,rs3766061,rs12067018,rs12067072,rs12083287,rs12747242,rs2032044,rs12086292,rs12075832,rs12071277,rs3766062,rs4656659,rs12127305,rs140827302,rs12126032,rs3766065,rs545794319,rs564389850,rs528119939,rs546613829,rs189707046,rs3766066,rs3766067,rs3766069,rs3766070,rs3766071,rs2179492,rs909931,rs909930,rs909929,rs4140540,rs10800410,rs10800411,rs10919090,rs12129969,rs12130764,rs12734206,rs12724863,rs10919094,rs12568636,rs10800412,rs12736723,rs4656660,rs7547686,rs12084549,rs12080100,rs12081283,rs3753297,rs3753300,rs4656661,rs10800413,rs4656662,rs6704482,rs3766077,rs10800415,rs12121395,rs12140995,rs12141151,rs12141917,rs12739920,rs10800417,rs11808938,rs11810319,rs11809256,rs4385775,rs4445529,rs10800419,rs10919099,rs6688038,rs6688139,rs10919101,rs2420012,rs12145969,rs4656665,rs4656666,rs72700019,rs6679084,rs6703463,rs10800420,rs10800421,rs12126266,rs35159355,rs36079696,rs2300159,rs12741540,rs12751062,rs6427180,rs12059281,rs4656667,rs4656668,rs4656181,rs10919106,rs10919107,rs10919108,rs12066375,rs34599560,rs12065226,rs12066426,rs2012763,rs12123168,rs12724093,rs61808871,rs61808872,rs12745997,rs11802143,rs61808874,rs34581963,rs12084957,rs12085114,rs34016668,rs34469836,rs35375125,rs36154866,rs7533349,rs76173203,rs12738167,rs12739337,rs12092528,rs12733626,rs2420014,rs2420015,rs12121994,rs12145146,rs12145226,rs2420016,rs12143193,rs3766090,rs12121185,rs12117884,rs12121346,rs12740040,rs60486111	leadAndProxy	chr1:169160531-169160532
chr1	169191413	169191414	G	T	rs3766066	0.408549	rs1320965,rs2143287,rs12082618,rs4656653,rs12082810,rs10919076,rs12145939,rs12135928,rs12089118,rs12086983,rs745922,rs12140967,rs1320967,rs1320968,rs1358712,rs2420010,rs9887916,rs9887854,rs9887857,rs9887903,rs10919078,rs10800406,rs10800407,rs12758208,rs12143131,rs12143135,rs12745732,rs12354315,rs1419324,rs1419323,rs3766053,rs3766054,rs3766055,rs7529937,rs7552484,rs958581,rs12744184,XX118,rs12724802,rs12724812,rs12744655,rs12143965,rs67485965,rs12755385,rs12736110,rs12562404,rs12564596,rs12127613,rs12072953,rs4656654,rs12124144,rs12124168,rs3820053,rs4656655,rs12144705,rs932395,rs932394,rs12735503,rs78648088,rs12072226,rs12057856,rs10919082,rs4656656,rs4656657,rs3737681,rs7518554,rs7541564,rs7541675,rs7541700,rs10919083,rs35631014,rs35774511,rs34250651,rs12065884,rs12076469,rs6695252,rs6695177,rs12120493,rs10919084,rs3766059,rs12125921,rs12125985,rs2050119,rs3766060,rs1830492,rs1830493,rs1830494,rs1830495,rs10919086,rs61806209,rs11802117,rs12756799,rs3820055,rs3820056,rs3766061,rs12067018,rs12067072,rs12083287,rs12747242,rs2032044,rs12086292,rs12075832,rs12071277,rs3766062,rs4656659,rs12127305,rs140827302,rs12126032,rs3766065,rs545794319,rs564389850,rs528119939,rs546613829,rs189707046,rs12129979,rs3766067,rs3766069,rs3766070,rs3766071,rs2179492,rs909931,rs909930,rs909929,rs4140540,rs10800410,rs10800411,rs10919090,rs12129969,rs12130764,rs12734206,rs12724863,rs10919094,rs12568636,rs10800412,rs12736723,rs4656660,rs7547686,rs12084549,rs12080100,rs12081283,rs3753297,rs3753300,rs4656661,rs10800413,rs4656662,rs6704482,rs3766077,rs10800415,rs12121395,rs12140995,rs12141151,rs12141917,rs12739920,rs10800417,rs11808938,rs11810319,rs11809256,rs4385775,rs4445529,rs10800419,rs10919099,rs6688038,rs6688139,rs10919101,rs2420012,rs12145969,rs4656665,rs4656666,rs72700019,rs6679084,rs6703463,rs10800420,rs10800421,rs12126266,rs35159355,rs36079696,rs2300159,rs12741540,rs12751062,rs6427180,rs12059281,rs4656667,rs4656668,rs4656181,rs10919106,rs10919107,rs10919108,rs12066375,rs34599560,rs12065226,rs12066426,rs2012763,rs12123168,rs12724093,rs61808871,rs61808872,rs12745997,rs11802143,rs61808874,rs34581963,rs12084957,rs12085114,rs34016668,rs34469836,rs35375125,rs36154866,rs7533349,rs76173203,rs12738167,rs12739337,rs12092528,rs12733626,rs2420014,rs2420015,rs12121994,rs12145146,rs12145226,rs2420016,rs12143193,rs3766090,rs12121185,rs12117884,rs12121346,rs12740040,rs60486111	leadAndProxy	chr1:169160651-169160652
chr1	169191704	169191705	T	C	rs3766067	0.410537	rs1320965,rs2143287,rs12082618,rs4656653,rs12082810,rs10919076,rs12145939,rs12135928,rs12089118,rs12086983,rs745922,rs12140967,rs1320967,rs1320968,rs1358712,rs2420010,rs9887916,rs9887854,rs9887857,rs9887903,rs10919078,rs10800406,rs10800407,rs12758208,rs12143131,rs12143135,rs12745732,rs12354315,rs1419324,rs1419323,rs3766053,rs3766054,rs3766055,rs7529937,rs7552484,rs958581,rs12744184,XX118,rs12724802,rs12724812,rs12744655,rs12143965,rs67485965,rs12755385,rs12736110,rs12562404,rs12564596,rs12127613,rs12072953,rs4656654,rs12124144,rs12124168,rs3820053,rs4656655,rs12144705,rs932395,rs932394,rs12735503,rs78648088,rs12072226,rs12057856,rs10919082,rs4656656,rs4656657,rs3737681,rs7518554,rs7541564,rs7541675,rs7541700,rs10919083,rs35631014,rs35774511,rs34250651,rs12065884,rs12076469,rs6695252,rs6695177,rs12120493,rs10919084,rs3766059,rs12125921,rs12125985,rs2050119,rs3766060,rs1830492,rs1830493,rs1830494,rs1830495,rs10919086,rs61806209,rs11802117,rs12756799,rs3820055,rs3820056,rs3766061,rs12067018,rs12067072,rs12083287,rs12747242,rs2032044,rs12086292,rs12075832,rs12071277,rs3766062,rs4656659,rs12127305,rs140827302,rs12126032,rs3766065,rs545794319,rs564389850,rs528119939,rs546613829,rs189707046,rs12129979,rs3766066,rs3766069,rs3766070,rs3766071,rs2179492,rs909931,rs909930,rs909929,rs4140540,rs10800410,rs10800411,rs10919090,rs12129969,rs12130764,rs12734206,rs12724863,rs10919094,rs12568636,rs10800412,rs12736723,rs4656660,rs7547686,rs12084549,rs12080100,rs12081283,rs3753297,rs3753300,rs4656661,rs10800413,rs4656662,rs6704482,rs3766077,rs10800415,rs12121395,rs12140995,rs12141151,rs12141917,rs12739920,rs10800417,rs11808938,rs11810319,rs11809256,rs4385775,rs4445529,rs10800419,rs10919099,rs6688038,rs6688139,rs10919101,rs2420012,rs12145969,rs4656665,rs4656666,rs72700019,rs6679084,rs6703463,rs10800420,rs10800421,rs12126266,rs35159355,rs36079696,rs2300159,rs12741540,rs12751062,rs6427180,rs12059281,rs4656667,rs4656668,rs4656181,rs10919106,rs10919107,rs10919108,rs12066375,rs34599560,rs12065226,rs12066426,rs2012763,rs12123168,rs12724093,rs61808871,rs61808872,rs12745997,rs11802143,rs61808874,rs34581963,rs12084957,rs12085114,rs34016668,rs34469836,rs35375125,rs36154866,rs7533349,rs76173203,rs12738167,rs12739337,rs12092528,rs12733626,rs2420014,rs2420015,rs12121994,rs12145146,rs12145226,rs2420016,rs12143193,rs3766090,rs12121346,rs12740040,rs60486111	leadAndProxy	chr1:169160942-169160943
chr1	169192276	169192277	C	T	rs3766069	0.410537	rs1320965,rs2143287,rs12082618,rs4656653,rs12082810,rs10919076,rs12145939,rs12135928,rs12089118,rs12086983,rs745922,rs12140967,rs1320967,rs1320968,rs1358712,rs2420010,rs9887916,rs9887854,rs9887857,rs9887903,rs10919078,rs10800406,rs10800407,rs12758208,rs12143131,rs12143135,rs12745732,rs12354315,rs1419324,rs1419323,rs3766053,rs3766054,rs3766055,rs7529937,rs7552484,rs958581,rs12744184,XX118,rs12724802,rs12724812,rs12744655,rs12143965,rs67485965,rs12755385,rs12736110,rs12562404,rs12564596,rs12127613,rs12072953,rs4656654,rs12124144,rs12124168,rs3820053,rs4656655,rs12144705,rs932395,rs932394,rs12735503,rs78648088,rs12072226,rs12057856,rs10919082,rs4656656,rs4656657,rs3737681,rs7518554,rs7541564,rs7541675,rs7541700,rs10919083,rs35631014,rs35774511,rs34250651,rs12065884,rs12076469,rs6695252,rs6695177,rs12120493,rs10919084,rs3766059,rs12125921,rs12125985,rs2050119,rs3766060,rs1830492,rs1830493,rs1830494,rs1830495,rs10919086,rs61806209,rs11802117,rs12756799,rs3820055,rs3820056,rs3766061,rs12067018,rs12067072,rs12083287,rs12747242,rs2032044,rs12086292,rs12075832,rs12071277,rs3766062,rs4656659,rs12127305,rs140827302,rs12126032,rs3766065,rs545794319,rs564389850,rs528119939,rs546613829,rs189707046,rs12129979,rs3766066,rs3766067,rs3766070,rs3766071,rs2179492,rs909931,rs909930,rs909929,rs4140540,rs10800410,rs10800411,rs10919090,rs12129969,rs12130764,rs12734206,rs12724863,rs10919094,rs12568636,rs10800412,rs12736723,rs4656660,rs7547686,rs12084549,rs12080100,rs12081283,rs3753297,rs3753300,rs4656661,rs10800413,rs4656662,rs6704482,rs3766077,rs10800415,rs12121395,rs12140995,rs12141151,rs12141917,rs12739920,rs10800417,rs11808938,rs11810319,rs11809256,rs4385775,rs4445529,rs10800419,rs10919099,rs6688038,rs6688139,rs10919101,rs2420012,rs12145969,rs4656665,rs4656666,rs72700019,rs6679084,rs6703463,rs10800420,rs10800421,rs12126266,rs35159355,rs36079696,rs2300159,rs12741540,rs12751062,rs6427180,rs12059281,rs4656667,rs4656668,rs4656181,rs10919106,rs10919107,rs10919108,rs12066375,rs34599560,rs12065226,rs12066426,rs2012763,rs12123168,rs12724093,rs61808871,rs61808872,rs12745997,rs11802143,rs61808874,rs34581963,rs12084957,rs12085114,rs34016668,rs34469836,rs35375125,rs36154866,rs7533349,rs76173203,rs12738167,rs12739337,rs12092528,rs12733626,rs2420014,rs2420015,rs12121994,rs12145146,rs12145226,rs2420016,rs12143193,rs3766090,rs12121346,rs12740040,rs60486111	leadAndProxy	chr1:169161514-169161515
chr1	169192370	169192371	A	G	rs3766070	0.410537	rs1320965,rs2143287,rs12082618,rs4656653,rs12082810,rs10919076,rs12145939,rs12135928,rs12089118,rs12086983,rs745922,rs12140967,rs1320967,rs1320968,rs1358712,rs2420010,rs9887916,rs9887854,rs9887857,rs9887903,rs10919078,rs10800406,rs10800407,rs12758208,rs12143131,rs12143135,rs12745732,rs12354315,rs1419324,rs1419323,rs3766053,rs3766054,rs3766055,rs7529937,rs7552484,rs958581,rs12744184,XX118,rs12724802,rs12724812,rs12744655,rs12143965,rs67485965,rs12755385,rs12736110,rs12562404,rs12564596,rs12127613,rs12072953,rs4656654,rs12124144,rs12124168,rs3820053,rs4656655,rs12144705,rs932395,rs932394,rs12735503,rs78648088,rs12072226,rs12057856,rs10919082,rs4656656,rs4656657,rs3737681,rs7518554,rs7541564,rs7541675,rs7541700,rs10919083,rs35631014,rs35774511,rs34250651,rs12065884,rs12076469,rs6695252,rs6695177,rs12120493,rs10919084,rs3766059,rs12125921,rs12125985,rs2050119,rs3766060,rs1830492,rs1830493,rs1830494,rs1830495,rs10919086,rs61806209,rs11802117,rs12756799,rs3820055,rs3820056,rs3766061,rs12067018,rs12067072,rs12083287,rs12747242,rs2032044,rs12086292,rs12075832,rs12071277,rs3766062,rs4656659,rs12127305,rs140827302,rs12126032,rs3766065,rs545794319,rs564389850,rs528119939,rs546613829,rs189707046,rs12129979,rs3766066,rs3766067,rs3766069,rs3766071,rs2179492,rs909931,rs909930,rs909929,rs4140540,rs10800410,rs10800411,rs10919090,rs12129969,rs12130764,rs12734206,rs12724863,rs10919094,rs12568636,rs10800412,rs12736723,rs4656660,rs7547686,rs12084549,rs12080100,rs12081283,rs3753297,rs3753300,rs4656661,rs10800413,rs4656662,rs6704482,rs3766077,rs10800415,rs12121395,rs12140995,rs12141151,rs12141917,rs12739920,rs10800417,rs11808938,rs11810319,rs11809256,rs4385775,rs4445529,rs10800419,rs10919099,rs6688038,rs6688139,rs10919101,rs2420012,rs12145969,rs4656665,rs4656666,rs72700019,rs6679084,rs6703463,rs10800420,rs10800421,rs12126266,rs35159355,rs36079696,rs2300159,rs12741540,rs12751062,rs6427180,rs12059281,rs4656667,rs4656668,rs4656181,rs10919106,rs10919107,rs10919108,rs12066375,rs34599560,rs12065226,rs12066426,rs2012763,rs12123168,rs12724093,rs61808871,rs61808872,rs12745997,rs11802143,rs61808874,rs34581963,rs12084957,rs12085114,rs34016668,rs34469836,rs35375125,rs36154866,rs7533349,rs76173203,rs12738167,rs12739337,rs12092528,rs12733626,rs2420014,rs2420015,rs12121994,rs12145146,rs12145226,rs2420016,rs12143193,rs3766090,rs12121346,rs12740040,rs60486111	leadAndProxy	chr1:169161608-169161609
chr1	169192541	169192542	A	G	rs3766071	0.410537	rs1320965,rs2143287,rs12082618,rs4656653,rs12082810,rs10919076,rs12145939,rs12135928,rs12089118,rs12086983,rs745922,rs12140967,rs1320967,rs1320968,rs1358712,rs2420010,rs9887916,rs9887854,rs9887857,rs9887903,rs10919078,rs10800406,rs10800407,rs12758208,rs12143131,rs12143135,rs12745732,rs12354315,rs1419324,rs1419323,rs3766053,rs3766054,rs3766055,rs7529937,rs7552484,rs958581,rs12744184,XX118,rs12724802,rs12724812,rs12744655,rs12143965,rs67485965,rs12755385,rs12736110,rs12562404,rs12564596,rs12127613,rs12072953,rs4656654,rs12124144,rs12124168,rs3820053,rs4656655,rs12144705,rs932395,rs932394,rs12735503,rs78648088,rs12072226,rs12057856,rs10919082,rs4656656,rs4656657,rs3737681,rs7518554,rs7541564,rs7541675,rs7541700,rs10919083,rs35631014,rs35774511,rs34250651,rs12065884,rs12076469,rs6695252,rs6695177,rs12120493,rs10919084,rs3766059,rs12125921,rs12125985,rs2050119,rs3766060,rs1830492,rs1830493,rs1830494,rs1830495,rs10919086,rs61806209,rs11802117,rs12756799,rs3820055,rs3820056,rs3766061,rs12067018,rs12067072,rs12083287,rs12747242,rs2032044,rs12086292,rs12075832,rs12071277,rs3766062,rs4656659,rs12127305,rs140827302,rs12126032,rs3766065,rs545794319,rs564389850,rs528119939,rs546613829,rs189707046,rs12129979,rs3766066,rs3766067,rs3766069,rs3766070,rs2179492,rs909931,rs909930,rs909929,rs4140540,rs10800410,rs10800411,rs10919090,rs12129969,rs12130764,rs12734206,rs12724863,rs10919094,rs12568636,rs10800412,rs12736723,rs4656660,rs7547686,rs12084549,rs12080100,rs12081283,rs3753297,rs3753300,rs4656661,rs10800413,rs4656662,rs6704482,rs3766077,rs10800415,rs12121395,rs12140995,rs12141151,rs12141917,rs12739920,rs10800417,rs11808938,rs11810319,rs11809256,rs4385775,rs4445529,rs10800419,rs10919099,rs6688038,rs6688139,rs10919101,rs2420012,rs12145969,rs4656665,rs4656666,rs72700019,rs6679084,rs6703463,rs10800420,rs10800421,rs12126266,rs35159355,rs36079696,rs2300159,rs12741540,rs12751062,rs6427180,rs12059281,rs4656667,rs4656668,rs4656181,rs10919106,rs10919107,rs10919108,rs12066375,rs34599560,rs12065226,rs12066426,rs2012763,rs12123168,rs12724093,rs61808871,rs61808872,rs12745997,rs11802143,rs61808874,rs34581963,rs12084957,rs12085114,rs34016668,rs34469836,rs35375125,rs36154866,rs7533349,rs76173203,rs12738167,rs12739337,rs12092528,rs12733626,rs2420014,rs2420015,rs12121994,rs12145146,rs12145226,rs2420016,rs12143193,rs3766090,rs12121346,rs12740040,rs60486111	leadAndProxy	chr1:169161779-169161780
chr1	169193191	169193192	C	A	rs2179492	0.408549	rs1320965,rs2143287,rs12082618,rs4656653,rs12082810,rs10919076,rs12145939,rs12135928,rs12089118,rs12086983,rs745922,rs12140967,rs1320967,rs1320968,rs1358712,rs2420010,rs9887916,rs9887854,rs9887857,rs9887903,rs10919078,rs10800406,rs10800407,rs12758208,rs12143131,rs12143135,rs12745732,rs12354315,rs1419324,rs1419323,rs3766053,rs3766054,rs3766055,rs7529937,rs7552484,rs958581,rs12744184,XX118,rs12724802,rs12724812,rs12744655,rs12143965,rs67485965,rs12755385,rs12736110,rs12562404,rs12564596,rs12127613,rs12072953,rs4656654,rs12124144,rs12124168,rs3820053,rs4656655,rs12144705,rs932395,rs932394,rs12735503,rs78648088,rs12072226,rs12057856,rs10919082,rs4656656,rs4656657,rs3737681,rs7518554,rs7541564,rs7541675,rs7541700,rs10919083,rs35631014,rs35774511,rs34250651,rs12065884,rs12076469,rs6695252,rs6695177,rs12120493,rs10919084,rs3766059,rs12125921,rs12125985,rs2050119,rs3766060,rs1830492,rs1830493,rs1830494,rs1830495,rs10919086,rs61806209,rs11802117,rs12756799,rs3820055,rs3820056,rs3766061,rs12067018,rs12067072,rs12083287,rs12747242,rs2032044,rs12086292,rs12075832,rs12071277,rs3766062,rs4656659,rs12127305,rs140827302,rs12126032,rs3766065,rs545794319,rs564389850,rs528119939,rs546613829,rs189707046,rs12129979,rs3766066,rs3766067,rs3766069,rs3766070,rs3766071,rs909931,rs909930,rs909929,rs4140540,rs10800410,rs10800411,rs10919090,rs12129969,rs12130764,rs12734206,rs12724863,rs10919094,rs12568636,rs10800412,rs12736723,rs4656660,rs7547686,rs12084549,rs12080100,rs12081283,rs3753297,rs3753300,rs4656661,rs10800413,rs4656662,rs6704482,rs3766077,rs10800415,rs12121395,rs12140995,rs12141151,rs12141917,rs12739920,rs10800417,rs11808938,rs11810319,rs11809256,rs4385775,rs4445529,rs10800419,rs10919099,rs6688038,rs6688139,rs10919101,rs2420012,rs12145969,rs4656665,rs4656666,rs72700019,rs6679084,rs6703463,rs10800420,rs10800421,rs12126266,rs35159355,rs36079696,rs2300159,rs12741540,rs12751062,rs6427180,rs12059281,rs4656667,rs4656668,rs4656181,rs10919106,rs10919107,rs10919108,rs12066375,rs34599560,rs12065226,rs12066426,rs2012763,rs12123168,rs12724093,rs61808871,rs61808872,rs12745997,rs11802143,rs61808874,rs34581963,rs12084957,rs12085114,rs34016668,rs34469836,rs35375125,rs36154866,rs7533349,rs76173203,rs12738167,rs12739337,rs12092528,rs12733626,rs2420014,rs2420015,rs12121994,rs12145146,rs12145226,rs2420016,rs12143193,rs3766090,rs12121185,rs12117884,rs12121346,rs12740040,rs60486111	leadAndProxy	chr1:169162429-169162430
chr1	169193231	169193232	T	C	rs12045202	0.105368	rs12027660,rs12023291,rs9804101,rs58585501,rs3766058,rs6664272,rs10919088,rs56341747,rs9988604,rs9988595,rs9633334,rs12047231,rs10158265,rs3820058,rs61808865,rs10919102,rs12025233,rs12037211,rs28778909,rs6685556,rs545050715,rs7521338,rs61808914,rs150741981,rs61808915,rs12029853,rs1415928,rs3766089,rs1589113,rs12026996,rs2268048,rs10158861,rs12038609,rs12033078,rs12043489,rs12043545,rs12032783,rs61806986,rs12046139	leadAndProxy	chr1:169162469-169162470
chr1	169193339	169193340	C	G	rs909931	0.410537	rs1320965,rs2143287,rs12082618,rs4656653,rs12082810,rs10919076,rs12145939,rs12135928,rs12089118,rs12086983,rs745922,rs12140967,rs1320967,rs1320968,rs1358712,rs2420010,rs9887916,rs9887854,rs9887857,rs9887903,rs10919078,rs10800406,rs10800407,rs12758208,rs12143131,rs12143135,rs12745732,rs12354315,rs1419324,rs1419323,rs3766053,rs3766054,rs3766055,rs7529937,rs7552484,rs958581,rs12744184,XX118,rs12724802,rs12724812,rs12744655,rs12143965,rs67485965,rs12755385,rs12736110,rs12562404,rs12564596,rs12127613,rs12072953,rs4656654,rs12124144,rs12124168,rs3820053,rs4656655,rs12144705,rs932395,rs932394,rs12735503,rs78648088,rs12072226,rs12057856,rs10919082,rs4656656,rs4656657,rs3737681,rs7518554,rs7541564,rs7541675,rs7541700,rs10919083,rs35631014,rs35774511,rs34250651,rs12065884,rs12076469,rs6695252,rs6695177,rs12120493,rs10919084,rs3766059,rs12125921,rs12125985,rs2050119,rs3766060,rs1830492,rs1830493,rs1830494,rs1830495,rs10919086,rs61806209,rs11802117,rs12756799,rs3820055,rs3820056,rs3766061,rs12067018,rs12067072,rs12083287,rs12747242,rs2032044,rs12086292,rs12075832,rs12071277,rs3766062,rs4656659,rs12127305,rs140827302,rs12126032,rs3766065,rs545794319,rs564389850,rs528119939,rs546613829,rs189707046,rs12129979,rs3766066,rs3766067,rs3766069,rs3766070,rs3766071,rs2179492,rs909930,rs909929,rs4140540,rs10800410,rs10800411,rs10919090,rs12129969,rs12130764,rs12734206,rs12724863,rs10919094,rs12568636,rs10800412,rs12736723,rs4656660,rs7547686,rs12084549,rs12080100,rs12081283,rs3753297,rs3753300,rs4656661,rs10800413,rs4656662,rs6704482,rs3766077,rs10800415,rs12121395,rs12140995,rs12141151,rs12141917,rs12739920,rs10800417,rs11808938,rs11810319,rs11809256,rs4385775,rs4445529,rs10800419,rs10919099,rs6688038,rs6688139,rs10919101,rs2420012,rs12145969,rs4656665,rs4656666,rs72700019,rs6679084,rs6703463,rs10800420,rs10800421,rs12126266,rs35159355,rs36079696,rs2300159,rs12741540,rs12751062,rs6427180,rs12059281,rs4656667,rs4656668,rs4656181,rs10919106,rs10919107,rs10919108,rs12066375,rs34599560,rs12065226,rs12066426,rs2012763,rs12123168,rs12724093,rs61808871,rs61808872,rs12745997,rs11802143,rs61808874,rs34581963,rs12084957,rs12085114,rs34016668,rs34469836,rs35375125,rs36154866,rs7533349,rs76173203,rs12738167,rs12739337,rs12092528,rs12733626,rs2420014,rs2420015,rs12121994,rs12145146,rs12145226,rs2420016,rs12143193,rs3766090,rs12121346,rs12740040,rs60486111	leadAndProxy	chr1:169162577-169162578
chr1	169193364	169193365	T	C	rs909930	0.410537	rs1320965,rs2143287,rs12082618,rs4656653,rs12082810,rs10919076,rs12145939,rs12135928,rs12089118,rs12086983,rs745922,rs12140967,rs1320967,rs1320968,rs1358712,rs2420010,rs9887916,rs9887854,rs9887857,rs9887903,rs10919078,rs10800406,rs10800407,rs12758208,rs12143131,rs12143135,rs12745732,rs12354315,rs1419324,rs1419323,rs3766053,rs3766054,rs3766055,rs7529937,rs7552484,rs958581,rs12744184,XX118,rs12724802,rs12724812,rs12744655,rs12143965,rs67485965,rs12755385,rs12736110,rs12562404,rs12564596,rs12127613,rs12072953,rs4656654,rs12124144,rs12124168,rs3820053,rs4656655,rs12144705,rs932395,rs932394,rs12735503,rs78648088,rs12072226,rs12057856,rs10919082,rs4656656,rs4656657,rs3737681,rs7518554,rs7541564,rs7541675,rs7541700,rs10919083,rs35631014,rs35774511,rs34250651,rs12065884,rs12076469,rs6695252,rs6695177,rs12120493,rs10919084,rs3766059,rs12125921,rs12125985,rs2050119,rs3766060,rs1830492,rs1830493,rs1830494,rs1830495,rs10919086,rs61806209,rs11802117,rs12756799,rs3820055,rs3820056,rs3766061,rs12067018,rs12067072,rs12083287,rs12747242,rs2032044,rs12086292,rs12075832,rs12071277,rs3766062,rs4656659,rs12127305,rs140827302,rs12126032,rs3766065,rs545794319,rs564389850,rs528119939,rs546613829,rs189707046,rs12129979,rs3766066,rs3766067,rs3766069,rs3766070,rs3766071,rs2179492,rs909931,rs909929,rs4140540,rs10800410,rs10800411,rs10919090,rs12129969,rs12130764,rs12734206,rs12724863,rs10919094,rs12568636,rs10800412,rs12736723,rs4656660,rs7547686,rs12084549,rs12080100,rs12081283,rs3753297,rs3753300,rs4656661,rs10800413,rs4656662,rs6704482,rs3766077,rs10800415,rs12121395,rs12140995,rs12141151,rs12141917,rs12739920,rs10800417,rs11808938,rs11810319,rs11809256,rs4385775,rs4445529,rs10800419,rs10919099,rs6688038,rs6688139,rs10919101,rs2420012,rs12145969,rs4656665,rs4656666,rs72700019,rs6679084,rs6703463,rs10800420,rs10800421,rs12126266,rs35159355,rs36079696,rs2300159,rs12741540,rs12751062,rs6427180,rs12059281,rs4656667,rs4656668,rs4656181,rs10919106,rs10919107,rs10919108,rs12066375,rs34599560,rs12065226,rs12066426,rs2012763,rs12123168,rs12724093,rs61808871,rs61808872,rs12745997,rs11802143,rs61808874,rs34581963,rs12084957,rs12085114,rs34016668,rs34469836,rs35375125,rs36154866,rs7533349,rs76173203,rs12738167,rs12739337,rs12092528,rs12733626,rs2420014,rs2420015,rs12121994,rs12145146,rs12145226,rs2420016,rs12143193,rs3766090,rs12121346,rs12740040,rs60486111	leadAndProxy	chr1:169162602-169162603
chr1	169193623	169193624	A	G	rs909929	0.410537	rs1320965,rs2143287,rs12082618,rs4656653,rs12082810,rs10919076,rs12145939,rs12135928,rs12089118,rs12086983,rs745922,rs12140967,rs1320967,rs1320968,rs1358712,rs2420010,rs9887916,rs9887854,rs9887857,rs9887903,rs10919078,rs10800406,rs10800407,rs12758208,rs12143131,rs12143135,rs12745732,rs12354315,rs1419324,rs1419323,rs3766053,rs3766054,rs3766055,rs7529937,rs7552484,rs958581,rs12744184,XX118,rs12724802,rs12724812,rs12744655,rs12143965,rs67485965,rs12755385,rs12736110,rs12562404,rs12564596,rs12127613,rs12072953,rs4656654,rs12124144,rs12124168,rs3820053,rs4656655,rs12144705,rs932395,rs932394,rs12735503,rs78648088,rs12072226,rs12057856,rs10919082,rs4656656,rs4656657,rs3737681,rs7518554,rs7541564,rs7541675,rs7541700,rs10919083,rs35631014,rs35774511,rs34250651,rs12065884,rs12076469,rs6695252,rs6695177,rs12120493,rs10919084,rs3766059,rs12125921,rs12125985,rs2050119,rs3766060,rs1830492,rs1830493,rs1830494,rs1830495,rs10919086,rs61806209,rs11802117,rs12756799,rs3820055,rs3820056,rs3766061,rs12067018,rs12067072,rs12083287,rs12747242,rs2032044,rs12086292,rs12075832,rs12071277,rs3766062,rs4656659,rs12127305,rs140827302,rs12126032,rs3766065,rs545794319,rs564389850,rs528119939,rs546613829,rs189707046,rs12129979,rs3766066,rs3766067,rs3766069,rs3766070,rs3766071,rs2179492,rs909931,rs909930,rs4140540,rs10800410,rs10800411,rs10919090,rs12129969,rs12130764,rs12734206,rs12724863,rs10919094,rs12568636,rs10800412,rs12736723,rs4656660,rs7547686,rs12084549,rs12080100,rs12081283,rs3753297,rs3753300,rs4656661,rs10800413,rs4656662,rs6704482,rs3766077,rs10800415,rs12121395,rs12140995,rs12141151,rs12141917,rs12739920,rs10800417,rs11808938,rs11810319,rs11809256,rs4385775,rs4445529,rs10800419,rs10919099,rs6688038,rs6688139,rs10919101,rs2420012,rs12145969,rs4656665,rs4656666,rs72700019,rs6679084,rs6703463,rs10800420,rs10800421,rs12126266,rs35159355,rs36079696,rs2300159,rs12741540,rs12751062,rs6427180,rs12059281,rs4656667,rs4656668,rs4656181,rs10919106,rs10919107,rs10919108,rs12066375,rs34599560,rs12065226,rs12066426,rs2012763,rs12123168,rs12724093,rs61808871,rs61808872,rs12745997,rs11802143,rs61808874,rs34581963,rs12084957,rs12085114,rs34016668,rs34469836,rs35375125,rs36154866,rs7533349,rs76173203,rs12738167,rs12739337,rs12092528,rs12733626,rs2420014,rs2420015,rs12121994,rs12145146,rs12145226,rs2420016,rs12143193,rs3766090,rs12121346,rs12740040,rs60486111	leadAndProxy	chr1:169162861-169162862
chr1	169193778	169193779	G	A	rs3766074	0.0944334	rs146012639,rs12410548,rs10919085,rs12025566,rs12029857,rs10919087,rs1018832,rs10919093,rs79202767,rs10458394,rs10458388,rs78215147,rs78598019,rs12045783,rs12408636,rs12028197,rs12021696,rs12410241,rs34323371,rs12403181,rs12410456,rs12401966,rs12410387,rs12048188,rs10489417,rs2001156,rs2001155,rs76846744,rs114089179,rs115987262,rs184254665,rs4497270,rs12045803,rs12042082,rs10919125,rs12031371,rs10919127,rs10919128,rs12030541,rs12030810,rs75961272,rs4562680,rs7556463,rs12029800,rs7528142,rs10800433,rs12036426,rs139090718,rs12567342,rs12042990,rs10919147,rs10494477,rs17345426,rs12401962,rs12044982,rs10919149,rs10919150,rs12022617,rs10919153,rs10494478,rs17345531,rs17349677,rs10919158,rs12037926,rs145123513,rs142079733,rs10919162,rs10919165,rs10489190,rs3766100,rs3766101,rs1607271,rs10919169,rs12048925,rs55940409,rs17576927,rs1517742,rs12025397,rs12022768,rs72704035,rs12402774,rs12028208,rs1517746,rs10919172,rs17518147,rs2092083,rs546778798	proxy	chr1:169163016-169163017
chr1	169194004	169194005	G	A	rs4140540	0.408549	rs1320965,rs2143287,rs12082618,rs4656653,rs12082810,rs10919076,rs12145939,rs12135928,rs12089118,rs12086983,rs745922,rs12140967,rs1320967,rs1320968,rs1358712,rs2420010,rs9887916,rs9887854,rs9887857,rs9887903,rs10919078,rs10800406,rs10800407,rs12758208,rs12143131,rs12143135,rs12745732,rs12354315,rs1419324,rs1419323,rs3766053,rs3766054,rs3766055,rs7529937,rs7552484,rs958581,rs12744184,XX118,rs12724802,rs12724812,rs12744655,rs12143965,rs67485965,rs12755385,rs12736110,rs12562404,rs12564596,rs12127613,rs12072953,rs4656654,rs12124144,rs12124168,rs3820053,rs4656655,rs12144705,rs932395,rs932394,rs12735503,rs78648088,rs12072226,rs12057856,rs10919082,rs4656656,rs4656657,rs3737681,rs7518554,rs7541564,rs7541675,rs7541700,rs10919083,rs35631014,rs35774511,rs34250651,rs12065884,rs12076469,rs6695252,rs6695177,rs12120493,rs10919084,rs3766059,rs12125921,rs12125985,rs2050119,rs3766060,rs1830492,rs1830493,rs1830494,rs1830495,rs10919086,rs61806209,rs11802117,rs12756799,rs3820055,rs3820056,rs3766061,rs12067018,rs12067072,rs12083287,rs12747242,rs2032044,rs12086292,rs12075832,rs12071277,rs3766062,rs4656659,rs12127305,rs140827302,rs12126032,rs3766065,rs545794319,rs564389850,rs528119939,rs546613829,rs189707046,rs12129979,rs3766066,rs3766067,rs3766069,rs3766070,rs3766071,rs2179492,rs909931,rs909930,rs909929,rs10800410,rs10800411,rs10919090,rs12129969,rs12130764,rs12734206,rs12724863,rs10919094,rs12568636,rs10800412,rs12736723,rs4656660,rs7547686,rs12084549,rs12080100,rs12081283,rs3753297,rs3753300,rs4656661,rs10800413,rs4656662,rs6704482,rs3766077,rs10800415,rs12121395,rs12140995,rs12141151,rs12141917,rs12739920,rs10800417,rs11808938,rs11810319,rs11809256,rs4385775,rs4445529,rs10800419,rs10919099,rs6688038,rs6688139,rs10919101,rs2420012,rs12145969,rs4656665,rs4656666,rs72700019,rs6679084,rs6703463,rs10800420,rs10800421,rs12126266,rs35159355,rs36079696,rs2300159,rs12741540,rs12751062,rs6427180,rs12059281,rs4656667,rs4656668,rs4656181,rs10919106,rs10919107,rs10919108,rs12066375,rs34599560,rs12065226,rs12066426,rs2012763,rs12123168,rs12724093,rs61808871,rs61808872,rs12745997,rs11802143,rs61808874,rs34581963,rs12084957,rs12085114,rs34016668,rs34469836,rs35375125,rs36154866,rs7533349,rs76173203,rs12738167,rs12739337,rs12092528,rs12733626,rs2420014,rs2420015,rs12121994,rs12145146,rs12145226,rs2420016,rs12143193,rs3766090,rs12121185,rs12117884,rs12121346,rs12740040,rs60486111	leadAndProxy	chr1:169163242-169163243
chr1	169194818	169194819	T	C	rs10800410	0.410537	rs1320965,rs2143287,rs12082618,rs4656653,rs12082810,rs10919076,rs12145939,rs12135928,rs12089118,rs12086983,rs745922,rs12140967,rs1320967,rs1320968,rs1358712,rs2420010,rs9887916,rs9887854,rs9887857,rs9887903,rs10919078,rs10800406,rs10800407,rs12758208,rs12143131,rs12143135,rs12745732,rs12354315,rs1419324,rs1419323,rs3766053,rs3766054,rs3766055,rs7529937,rs7552484,rs958581,rs12744184,XX118,rs12724802,rs12724812,rs12744655,rs12143965,rs67485965,rs12755385,rs12736110,rs12562404,rs12564596,rs12127613,rs12072953,rs4656654,rs12124144,rs12124168,rs3820053,rs4656655,rs12144705,rs932395,rs932394,rs12735503,rs78648088,rs12072226,rs12057856,rs10919082,rs4656656,rs4656657,rs3737681,rs7518554,rs7541564,rs7541675,rs7541700,rs10919083,rs35631014,rs35774511,rs34250651,rs12065884,rs12076469,rs6695252,rs6695177,rs12120493,rs10919084,rs3766059,rs12125921,rs12125985,rs2050119,rs3766060,rs1830492,rs1830493,rs1830494,rs1830495,rs10919086,rs61806209,rs11802117,rs12756799,rs3820055,rs3820056,rs3766061,rs12067018,rs12067072,rs12083287,rs12747242,rs2032044,rs12086292,rs12075832,rs12071277,rs3766062,rs4656659,rs12127305,rs140827302,rs12126032,rs3766065,rs545794319,rs564389850,rs528119939,rs546613829,rs189707046,rs12129979,rs3766066,rs3766067,rs3766069,rs3766070,rs3766071,rs2179492,rs909931,rs909930,rs909929,rs4140540,rs10800411,rs10919090,rs12129969,rs12130764,rs12734206,rs12724863,rs10919094,rs12568636,rs10800412,rs12736723,rs4656660,rs7547686,rs12084549,rs12080100,rs12081283,rs3753297,rs3753300,rs4656661,rs10800413,rs4656662,rs6704482,rs3766077,rs10800415,rs12121395,rs12140995,rs12141151,rs12141917,rs12739920,rs10800417,rs11808938,rs11810319,rs11809256,rs4385775,rs4445529,rs10800419,rs10919099,rs6688038,rs6688139,rs10919101,rs2420012,rs12145969,rs4656665,rs4656666,rs72700019,rs6679084,rs6703463,rs10800420,rs10800421,rs12126266,rs35159355,rs36079696,rs2300159,rs12741540,rs12751062,rs6427180,rs12059281,rs4656667,rs4656668,rs4656181,rs10919106,rs10919107,rs10919108,rs12066375,rs34599560,rs12065226,rs12066426,rs2012763,rs12123168,rs12724093,rs61808871,rs61808872,rs12745997,rs11802143,rs61808874,rs34581963,rs12084957,rs12085114,rs34016668,rs34469836,rs35375125,rs36154866,rs7533349,rs76173203,rs12738167,rs12739337,rs12092528,rs12733626,rs2420014,rs2420015,rs12121994,rs12145146,rs12145226,rs2420016,rs12143193,rs3766090,rs12121346,rs12740040,rs60486111	leadAndProxy	chr1:169164056-169164057
chr1	169194899	169194900	C	T	rs10800411	0.410537	rs1320965,rs2143287,rs12082618,rs4656653,rs12082810,rs10919076,rs12145939,rs12135928,rs12089118,rs12086983,rs745922,rs12140967,rs1320967,rs1320968,rs1358712,rs2420010,rs9887916,rs9887854,rs9887857,rs9887903,rs10919078,rs10800406,rs10800407,rs12758208,rs12143131,rs12143135,rs12745732,rs12354315,rs1419324,rs1419323,rs3766053,rs3766054,rs3766055,rs7529937,rs7552484,rs958581,rs12744184,XX118,rs12724802,rs12724812,rs12744655,rs12143965,rs67485965,rs12755385,rs12736110,rs12562404,rs12564596,rs12127613,rs12072953,rs4656654,rs12124144,rs12124168,rs3820053,rs4656655,rs12144705,rs932395,rs932394,rs12735503,rs78648088,rs12072226,rs12057856,rs10919082,rs4656656,rs4656657,rs3737681,rs7518554,rs7541564,rs7541675,rs7541700,rs10919083,rs35631014,rs35774511,rs34250651,rs12065884,rs12076469,rs6695252,rs6695177,rs12120493,rs10919084,rs3766059,rs12125921,rs12125985,rs2050119,rs3766060,rs1830492,rs1830493,rs1830494,rs1830495,rs10919086,rs61806209,rs11802117,rs12756799,rs3820055,rs3820056,rs3766061,rs12067018,rs12067072,rs12083287,rs12747242,rs2032044,rs12086292,rs12075832,rs12071277,rs3766062,rs4656659,rs12127305,rs140827302,rs12126032,rs3766065,rs545794319,rs564389850,rs528119939,rs546613829,rs189707046,rs12129979,rs3766066,rs3766067,rs3766069,rs3766070,rs3766071,rs2179492,rs909931,rs909930,rs909929,rs4140540,rs10800410,rs10919090,rs12129969,rs12130764,rs12734206,rs12724863,rs10919094,rs12568636,rs10800412,rs12736723,rs4656660,rs7547686,rs12084549,rs12080100,rs12081283,rs3753297,rs3753300,rs4656661,rs10800413,rs4656662,rs6704482,rs3766077,rs10800415,rs12121395,rs12140995,rs12141151,rs12141917,rs12739920,rs10800417,rs11808938,rs11810319,rs11809256,rs4385775,rs4445529,rs10800419,rs10919099,rs6688038,rs6688139,rs10919101,rs2420012,rs12145969,rs4656665,rs4656666,rs72700019,rs6679084,rs6703463,rs10800420,rs10800421,rs12126266,rs35159355,rs36079696,rs2300159,rs12741540,rs12751062,rs6427180,rs12059281,rs4656667,rs4656668,rs4656181,rs10919106,rs10919107,rs10919108,rs12066375,rs34599560,rs12065226,rs12066426,rs2012763,rs12123168,rs12724093,rs61808871,rs61808872,rs12745997,rs11802143,rs61808874,rs34581963,rs12084957,rs12085114,rs34016668,rs34469836,rs35375125,rs36154866,rs7533349,rs76173203,rs12738167,rs12739337,rs12092528,rs12733626,rs2420014,rs2420015,rs12121994,rs12145146,rs12145226,rs2420016,rs12143193,rs3766090,rs12121346,rs12740040,rs60486111	leadAndProxy	chr1:169164137-169164138
chr1	169194941	169194942	A	C	rs12728614	0.340954	rs4656180,rs12084793,rs10919075,rs2179491,rs12145897,rs17349271,rs745921,rs17345170,rs35133990,rs12741323,rs12144832,rs17345184,rs12120007,rs34975352,rs17349439,rs61806208,rs4656658,rs12753816,rs17349467,rs12124738,rs2040446,rs12080100,rs61806242,rs7516097,rs1936533,rs4656661,rs10800413,rs3766077,rs74414612,rs79047435,rs12140995,rs11810319,rs12122348,rs12116551,rs10919099,rs12143963,rs10919101,rs12144230,rs4656664,rs4656665,rs61806244,rs12145193,rs12117362,rs12125057,rs12143790,rs2157597,rs35458577,rs35447001,rs7519279,rs4656668,rs4656669,rs12120960,rs61808870,rs12730917,rs12730920,rs12117559,rs12130858,rs61808871,rs61808872,rs12750161,rs12736817,rs12740501,rs34829200,rs375817640,rs61808874,rs141463455,rs143330692,rs140093164,rs143720864,rs34581963,rs201900850,rs142197419,rs189252235,rs192847540,rs551436740,rs34176173,rs34016668,rs34469836,rs35091267,rs35375125,rs36154866,rs12731520,rs35249110,rs12751571,rs113867065,rs113799014,rs34248820,rs76173203,rs12723917,rs12738167,rs12739337,rs12733626,rs2420014,rs71635617,rs2420015,rs4589164,rs10442644,rs12121994,rs12145146,rs12145226,rs12124064,rs12142784,rs141947209,rs2420016,rs35393101,rs34408435,rs12743588,rs12745978,rs12143193,rs35539429,rs72700059,rs12751407,rs12116683,rs3766090,rs12118645,rs12121185,rs12117884,rs12129132,rs61808940,rs72700067,rs12125501,rs12118611,rs12129567,rs35271076,rs35220898,rs111673464,rs12744362,rs190001496,rs12140572,rs61806989,rs17349579,rs4656671,rs7527703,rs1014965,rs4656674,rs61807017,rs4656182,rs7368145,rs12758228,rs112786717,XX119,rs12119443,rs4656677,rs4656678,rs35107735,rs7542751,rs7522896,rs12143708,rs35579018,rs34202538,rs12119479,rs12124049,rs12730053,rs7546347,rs12121891,rs4656680,rs17577184,rs722145,rs12128350,rs6692649	leadAndProxy	chr1:169164179-169164180
chr1	169195119	169195120	A	T	rs10919090	0.410537	rs1320965,rs2143287,rs12082618,rs4656653,rs12082810,rs10919076,rs12145939,rs12135928,rs12089118,rs12086983,rs745922,rs12140967,rs1320967,rs1320968,rs1358712,rs2420010,rs9887916,rs9887854,rs9887857,rs9887903,rs10919078,rs10800406,rs10800407,rs12758208,rs12143131,rs12143135,rs12745732,rs12354315,rs1419324,rs1419323,rs3766053,rs3766054,rs3766055,rs7529937,rs7552484,rs958581,rs12744184,XX118,rs12724802,rs12724812,rs12744655,rs12143965,rs67485965,rs12755385,rs12736110,rs12562404,rs12564596,rs12127613,rs12072953,rs4656654,rs12124144,rs12124168,rs3820053,rs4656655,rs12144705,rs932395,rs932394,rs12735503,rs78648088,rs12072226,rs12057856,rs10919082,rs4656656,rs4656657,rs3737681,rs7518554,rs7541564,rs7541675,rs7541700,rs10919083,rs35631014,rs35774511,rs34250651,rs12065884,rs12076469,rs6695252,rs6695177,rs12120493,rs10919084,rs3766059,rs12125921,rs12125985,rs2050119,rs3766060,rs1830492,rs1830493,rs1830494,rs1830495,rs10919086,rs61806209,rs11802117,rs12756799,rs3820055,rs3820056,rs3766061,rs12067018,rs12067072,rs12083287,rs12747242,rs2032044,rs12086292,rs12075832,rs12071277,rs3766062,rs4656659,rs12127305,rs140827302,rs12126032,rs3766065,rs545794319,rs564389850,rs528119939,rs546613829,rs189707046,rs12129979,rs3766066,rs3766067,rs3766069,rs3766070,rs3766071,rs2179492,rs909931,rs909930,rs909929,rs4140540,rs10800410,rs10800411,rs12129969,rs12130764,rs12734206,rs12724863,rs10919094,rs12568636,rs10800412,rs12736723,rs4656660,rs7547686,rs12084549,rs12080100,rs12081283,rs3753297,rs3753300,rs4656661,rs10800413,rs4656662,rs6704482,rs3766077,rs10800415,rs12121395,rs12140995,rs12141151,rs12141917,rs12739920,rs10800417,rs11808938,rs11810319,rs11809256,rs4385775,rs4445529,rs10800419,rs10919099,rs6688038,rs6688139,rs10919101,rs2420012,rs12145969,rs4656665,rs4656666,rs72700019,rs6679084,rs6703463,rs10800420,rs10800421,rs12126266,rs35159355,rs36079696,rs2300159,rs12741540,rs12751062,rs6427180,rs12059281,rs4656667,rs4656668,rs4656181,rs10919106,rs10919107,rs10919108,rs12066375,rs34599560,rs12065226,rs12066426,rs2012763,rs12123168,rs12724093,rs61808871,rs61808872,rs12745997,rs11802143,rs61808874,rs34581963,rs12084957,rs12085114,rs34016668,rs34469836,rs35375125,rs36154866,rs7533349,rs76173203,rs12738167,rs12739337,rs12092528,rs12733626,rs2420014,rs2420015,rs12121994,rs12145146,rs12145226,rs2420016,rs12143193,rs3766090,rs12121346,rs12740040,rs60486111	leadAndProxy	chr1:169164357-169164358
chr1	169195265	169195266	T	C	rs56341747	0.106362	rs12027660,rs12023291,rs9804101,rs58585501,rs3766058,rs6664272,rs10919088,rs12045202,rs9988604,rs9988595,rs9633334,rs12047231,rs10158265,rs3820058,rs61808865,rs10919102,rs12025233,rs12037211,rs28778909,rs6685556,rs545050715,rs7521338,rs61808914,rs150741981,rs61808915,rs12029853,rs1415928,rs3766089,rs1589113,rs12026996,rs2268048,rs10158861,rs12038609,rs12033078,rs12043489,rs12043545,rs12032783,rs61806986,rs12046139	leadAndProxy	chr1:169164503-169164504
chr1	169196027	169196028	A	T	rs2040446	0.340954	rs4656180,rs12084793,rs10919075,rs2179491,rs12145897,rs17349271,rs745921,rs17345170,rs35133990,rs12741323,rs12144832,rs17345184,rs12120007,rs34975352,rs17349439,rs61806208,rs4656658,rs12753816,rs17349467,rs12124738,rs12728614,rs12080100,rs61806242,rs7516097,rs1936533,rs4656661,rs10800413,rs3766077,rs74414612,rs79047435,rs12140995,rs11810319,rs12122348,rs12116551,rs10919099,rs12143963,rs10919101,rs12144230,rs4656664,rs4656665,rs61806244,rs12145193,rs12117362,rs12125057,rs12143790,rs2157597,rs35458577,rs35447001,rs7519279,rs4656668,rs4656669,rs12120960,rs61808870,rs12730917,rs12730920,rs12117559,rs12130858,rs61808871,rs61808872,rs12750161,rs12736817,rs12740501,rs34829200,rs375817640,rs61808874,rs141463455,rs143330692,rs140093164,rs143720864,rs34581963,rs201900850,rs142197419,rs189252235,rs192847540,rs551436740,rs34176173,rs34016668,rs34469836,rs35091267,rs35375125,rs36154866,rs12731520,rs35249110,rs12751571,rs113867065,rs113799014,rs34248820,rs76173203,rs12723917,rs12738167,rs12739337,rs12733626,rs2420014,rs71635617,rs2420015,rs4589164,rs10442644,rs12121994,rs12145146,rs12145226,rs12124064,rs12142784,rs141947209,rs2420016,rs35393101,rs34408435,rs12743588,rs12745978,rs12143193,rs35539429,rs72700059,rs12751407,rs12116683,rs3766090,rs12118645,rs12121185,rs12117884,rs12129132,rs61808940,rs72700067,rs12125501,rs12118611,rs12129567,rs35271076,rs35220898,rs111673464,rs12744362,rs190001496,rs12140572,rs61806989,rs17349579,rs4656671,rs7527703,rs1014965,rs4656674,rs61807017,rs4656182,rs7368145,rs12758228,rs112786717,XX119,rs12119443,rs4656677,rs4656678,rs35107735,rs7542751,rs7522896,rs12143708,rs35579018,rs34202538,rs12119479,rs12124049,rs12730053,rs7546347,rs12121891,rs4656680,rs17577184,rs722145,rs12128350,rs6692649	leadAndProxy	chr1:169165265-169165266
chr1	169196254	169196255	C	T	rs1018832	0.0974155	rs146012639,rs12410548,rs10919085,rs12025566,rs12029857,rs10919087,rs3766074,rs10919093,rs79202767,rs10458394,rs10458388,rs78215147,rs78598019,rs12045783,rs12408636,rs12028197,rs12021696,rs12410241,rs34323371,rs12403181,rs12410456,rs12401966,rs12410387,rs12048188,rs10489417,rs2001156,rs2001155,rs76846744,rs114089179,rs115987262,rs184254665,rs4497270,rs12045803,rs12042082,rs10919125,rs12031371,rs10919127,rs10919128,rs12030541,rs12030810,rs75961272,rs4562680,rs7556463,rs12029800,rs7528142,rs10800433,rs12036426,rs139090718,rs12567342,rs12042990,rs10919147,rs10494477,rs17345426,rs12401962,rs12044982,rs10919149,rs10919150,rs12022617,rs10919153,rs10494478,rs17345531,rs17349677,rs10919158,rs12037926,rs145123513,rs142079733,rs10919162,rs10919165,rs10489190,rs3766100,rs3766101,rs1607271,rs10919169,rs12048925,rs55940409,rs17576927,rs1517742,rs12025397,rs12022768,rs72704035,rs12402774,rs12028208,rs1517746,rs10919172,rs17518147,rs2092083,rs546778798,rs7414819,rs72706084	proxy	chr1:169165492-169165493
chr1	169196277	169196278	G	A	rs9988604	0.107356	rs12027660,rs12023291,rs9804101,rs58585501,rs3766058,rs6664272,rs10919088,rs12045202,rs56341747,rs9988595,rs9633334,rs12047231,rs10158265,rs3820058,rs61808865,rs10919102,rs12025233,rs12037211,rs28778909,rs6685556,rs545050715,rs7521338,rs61808914,rs150741981,rs61808915,rs12029853,rs1415928,rs3766089,rs1589113,rs12026996,rs2268048,rs10158861,rs12038609,rs12033078,rs12043489,rs12043545,rs12032783,rs61806986,rs12046139	leadAndProxy	chr1:169165515-169165516
chr1	169197392	169197393	A	G	rs12129969	0.408549	rs1320965,rs2143287,rs12082618,rs4656653,rs12082810,rs10919076,rs12145939,rs12135928,rs12089118,rs12086983,rs745922,rs12140967,rs1320967,rs1320968,rs1358712,rs2420010,rs9887916,rs9887854,rs9887857,rs9887903,rs10919078,rs10800406,rs10800407,rs12758208,rs12143131,rs12143135,rs12745732,rs12354315,rs1419324,rs1419323,rs3766053,rs3766054,rs3766055,rs7529937,rs7552484,rs958581,rs12744184,XX118,rs12724802,rs12724812,rs12744655,rs12143965,rs67485965,rs12755385,rs12736110,rs12562404,rs12564596,rs12127613,rs12072953,rs4656654,rs12124144,rs12124168,rs3820053,rs4656655,rs12144705,rs932395,rs932394,rs12735503,rs78648088,rs12072226,rs12057856,rs10919082,rs4656656,rs4656657,rs3737681,rs7518554,rs7541564,rs7541675,rs7541700,rs10919083,rs35631014,rs35774511,rs34250651,rs12065884,rs12076469,rs6695252,rs6695177,rs12120493,rs10919084,rs3766059,rs12125921,rs12125985,rs2050119,rs3766060,rs1830492,rs1830493,rs1830494,rs1830495,rs10919086,rs61806209,rs11802117,rs12756799,rs3820055,rs3820056,rs3766061,rs12067018,rs12067072,rs12083287,rs12747242,rs2032044,rs12086292,rs12075832,rs12071277,rs3766062,rs4656659,rs12127305,rs140827302,rs12126032,rs3766065,rs545794319,rs564389850,rs528119939,rs546613829,rs189707046,rs12129979,rs3766066,rs3766067,rs3766069,rs3766070,rs3766071,rs2179492,rs909931,rs909930,rs909929,rs4140540,rs10800410,rs10800411,rs10919090,rs12130764,rs12734206,rs12724863,rs10919094,rs12568636,rs10800412,rs12736723,rs4656660,rs7547686,rs12084549,rs12080100,rs12081283,rs3753297,rs3753300,rs4656661,rs10800413,rs4656662,rs6704482,rs3766077,rs10800415,rs12121395,rs12140995,rs12141151,rs12141917,rs12739920,rs10800417,rs11808938,rs11810319,rs11809256,rs4385775,rs4445529,rs10800419,rs10919099,rs6688038,rs6688139,rs10919101,rs2420012,rs12145969,rs4656665,rs4656666,rs72700019,rs6679084,rs6703463,rs10800420,rs10800421,rs12126266,rs35159355,rs36079696,rs2300159,rs12741540,rs12751062,rs6427180,rs12059281,rs4656667,rs4656668,rs4656181,rs10919106,rs10919107,rs10919108,rs12066375,rs34599560,rs12065226,rs12066426,rs2012763,rs12123168,rs12724093,rs61808871,rs61808872,rs12745997,rs11802143,rs61808874,rs34581963,rs12084957,rs12085114,rs34016668,rs34469836,rs35375125,rs36154866,rs7533349,rs76173203,rs12738167,rs12739337,rs12092528,rs12733626,rs2420014,rs2420015,rs12121994,rs12145146,rs12145226,rs2420016,rs12143193,rs3766090,rs12121185,rs12117884,rs12121346,rs12740040,rs60486111	leadAndProxy	chr1:169166630-169166631
chr1	169197488	169197489	T	C	rs12130764	0.410537	rs1320965,rs2143287,rs12082618,rs4656653,rs12082810,rs10919076,rs12145939,rs12135928,rs12089118,rs12086983,rs745922,rs12140967,rs1320967,rs1320968,rs1358712,rs2420010,rs9887916,rs9887854,rs9887857,rs9887903,rs10919078,rs10800406,rs10800407,rs12758208,rs12143131,rs12143135,rs12745732,rs12354315,rs1419324,rs1419323,rs3766053,rs3766054,rs3766055,rs7529937,rs7552484,rs958581,rs12744184,XX118,rs12724802,rs12724812,rs12744655,rs12143965,rs67485965,rs12755385,rs12736110,rs12562404,rs12564596,rs12127613,rs12072953,rs4656654,rs12124144,rs12124168,rs3820053,rs4656655,rs12144705,rs932395,rs932394,rs12735503,rs78648088,rs12072226,rs12057856,rs10919082,rs4656656,rs4656657,rs3737681,rs7518554,rs7541564,rs7541675,rs7541700,rs10919083,rs35631014,rs35774511,rs34250651,rs12065884,rs12076469,rs6695252,rs6695177,rs12120493,rs10919084,rs3766059,rs12125921,rs12125985,rs2050119,rs3766060,rs1830492,rs1830493,rs1830494,rs1830495,rs10919086,rs61806209,rs11802117,rs12756799,rs3820055,rs3820056,rs3766061,rs12067018,rs12067072,rs12083287,rs12747242,rs2032044,rs12086292,rs12075832,rs12071277,rs3766062,rs4656659,rs12127305,rs140827302,rs12126032,rs3766065,rs545794319,rs564389850,rs528119939,rs546613829,rs189707046,rs12129979,rs3766066,rs3766067,rs3766069,rs3766070,rs3766071,rs2179492,rs909931,rs909930,rs909929,rs4140540,rs10800410,rs10800411,rs10919090,rs12129969,rs12734206,rs12724863,rs10919094,rs12568636,rs10800412,rs12736723,rs4656660,rs7547686,rs12084549,rs12080100,rs12081283,rs3753297,rs3753300,rs4656661,rs10800413,rs4656662,rs6704482,rs3766077,rs10800415,rs12121395,rs12140995,rs12141151,rs12141917,rs12739920,rs10800417,rs11808938,rs11810319,rs11809256,rs4385775,rs4445529,rs10800419,rs10919099,rs6688038,rs6688139,rs10919101,rs2420012,rs12145969,rs4656665,rs4656666,rs72700019,rs6679084,rs6703463,rs10800420,rs10800421,rs12126266,rs35159355,rs36079696,rs2300159,rs12741540,rs12751062,rs6427180,rs12059281,rs4656667,rs4656668,rs4656181,rs10919106,rs10919107,rs10919108,rs12066375,rs34599560,rs12065226,rs12066426,rs2012763,rs12123168,rs12724093,rs61808871,rs61808872,rs12745997,rs11802143,rs61808874,rs34581963,rs12084957,rs12085114,rs34016668,rs34469836,rs35375125,rs36154866,rs7533349,rs76173203,rs12738167,rs12739337,rs12092528,rs12733626,rs2420014,rs2420015,rs12121994,rs12145146,rs12145226,rs2420016,rs12143193,rs3766090,rs12121346,rs12740040,rs60486111	leadAndProxy	chr1:169166726-169166727
chr1	169198210	169198211	G	C	rs12734206	0.410537	rs1320965,rs2143287,rs12082618,rs4656653,rs12082810,rs10919076,rs12145939,rs12135928,rs12089118,rs12086983,rs745922,rs12140967,rs1320967,rs1320968,rs1358712,rs2420010,rs9887916,rs9887854,rs9887857,rs9887903,rs10919078,rs10800406,rs10800407,rs12758208,rs12143131,rs12143135,rs12745732,rs12354315,rs1419324,rs1419323,rs3766053,rs3766054,rs3766055,rs7529937,rs7552484,rs958581,rs12744184,XX118,rs12724802,rs12724812,rs12744655,rs12143965,rs67485965,rs12755385,rs12736110,rs12562404,rs12564596,rs12127613,rs12072953,rs4656654,rs12124144,rs12124168,rs3820053,rs4656655,rs12144705,rs932395,rs932394,rs12735503,rs78648088,rs12072226,rs12057856,rs10919082,rs4656656,rs4656657,rs3737681,rs7518554,rs7541564,rs7541675,rs7541700,rs10919083,rs35631014,rs35774511,rs34250651,rs12065884,rs12076469,rs6695252,rs6695177,rs12120493,rs10919084,rs3766059,rs12125921,rs12125985,rs2050119,rs3766060,rs1830492,rs1830493,rs1830494,rs1830495,rs10919086,rs61806209,rs11802117,rs12756799,rs3820055,rs3820056,rs3766061,rs12067018,rs12067072,rs12083287,rs12747242,rs2032044,rs12086292,rs12075832,rs12071277,rs3766062,rs4656659,rs12127305,rs140827302,rs12126032,rs3766065,rs545794319,rs564389850,rs528119939,rs546613829,rs189707046,rs12129979,rs3766066,rs3766067,rs3766069,rs3766070,rs3766071,rs2179492,rs909931,rs909930,rs909929,rs4140540,rs10800410,rs10800411,rs10919090,rs12129969,rs12130764,rs12724863,rs10919094,rs12568636,rs10800412,rs12736723,rs4656660,rs7547686,rs12084549,rs12080100,rs12081283,rs3753297,rs3753300,rs4656661,rs10800413,rs4656662,rs6704482,rs3766077,rs10800415,rs12121395,rs12140995,rs12141151,rs12141917,rs12739920,rs10800417,rs11808938,rs11810319,rs11809256,rs4385775,rs4445529,rs10800419,rs10919099,rs6688038,rs6688139,rs10919101,rs2420012,rs12145969,rs4656665,rs4656666,rs72700019,rs6679084,rs6703463,rs10800420,rs10800421,rs12126266,rs35159355,rs36079696,rs2300159,rs12741540,rs12751062,rs6427180,rs12059281,rs4656667,rs4656668,rs4656181,rs10919106,rs10919107,rs10919108,rs12066375,rs34599560,rs12065226,rs12066426,rs2012763,rs12123168,rs12724093,rs61808871,rs61808872,rs12745997,rs11802143,rs61808874,rs34581963,rs12084957,rs12085114,rs34016668,rs34469836,rs35375125,rs36154866,rs7533349,rs76173203,rs12738167,rs12739337,rs12092528,rs12733626,rs2420014,rs2420015,rs12121994,rs12145146,rs12145226,rs2420016,rs12143193,rs3766090,rs12121346,rs12740040,rs60486111	leadAndProxy	chr1:169167448-169167449
chr1	169198352	169198353	T	C	rs12724863	0.410537	rs1320965,rs2143287,rs12082618,rs4656653,rs12082810,rs10919076,rs12145939,rs12135928,rs12089118,rs12086983,rs745922,rs12140967,rs1320967,rs1320968,rs1358712,rs2420010,rs9887916,rs9887854,rs9887857,rs9887903,rs10919078,rs10800406,rs10800407,rs12758208,rs12143131,rs12143135,rs12745732,rs12354315,rs1419324,rs1419323,rs3766053,rs3766054,rs3766055,rs7529937,rs7552484,rs958581,rs12744184,XX118,rs12724802,rs12724812,rs12744655,rs12143965,rs67485965,rs12755385,rs12736110,rs12562404,rs12564596,rs12127613,rs12072953,rs4656654,rs12124144,rs12124168,rs3820053,rs4656655,rs12144705,rs932395,rs932394,rs12735503,rs78648088,rs12072226,rs12057856,rs10919082,rs4656656,rs4656657,rs3737681,rs7518554,rs7541564,rs7541675,rs7541700,rs10919083,rs35631014,rs35774511,rs34250651,rs12065884,rs12076469,rs6695252,rs6695177,rs12120493,rs10919084,rs3766059,rs12125921,rs12125985,rs2050119,rs3766060,rs1830492,rs1830493,rs1830494,rs1830495,rs10919086,rs61806209,rs11802117,rs12756799,rs3820055,rs3820056,rs3766061,rs12067018,rs12067072,rs12083287,rs12747242,rs2032044,rs12086292,rs12075832,rs12071277,rs3766062,rs4656659,rs12127305,rs140827302,rs12126032,rs3766065,rs545794319,rs564389850,rs528119939,rs546613829,rs189707046,rs12129979,rs3766066,rs3766067,rs3766069,rs3766070,rs3766071,rs2179492,rs909931,rs909930,rs909929,rs4140540,rs10800410,rs10800411,rs10919090,rs12129969,rs12130764,rs12734206,rs10919094,rs12568636,rs10800412,rs12736723,rs4656660,rs7547686,rs12084549,rs12080100,rs12081283,rs3753297,rs3753300,rs4656661,rs10800413,rs4656662,rs6704482,rs3766077,rs10800415,rs12121395,rs12140995,rs12141151,rs12141917,rs12739920,rs10800417,rs11808938,rs11810319,rs11809256,rs4385775,rs4445529,rs10800419,rs10919099,rs6688038,rs6688139,rs10919101,rs2420012,rs12145969,rs4656665,rs4656666,rs72700019,rs6679084,rs6703463,rs10800420,rs10800421,rs12126266,rs35159355,rs36079696,rs2300159,rs12741540,rs12751062,rs6427180,rs12059281,rs4656667,rs4656668,rs4656181,rs10919106,rs10919107,rs10919108,rs12066375,rs34599560,rs12065226,rs12066426,rs2012763,rs12123168,rs12724093,rs61808871,rs61808872,rs12745997,rs11802143,rs61808874,rs34581963,rs12084957,rs12085114,rs34016668,rs34469836,rs35375125,rs36154866,rs7533349,rs76173203,rs12738167,rs12739337,rs12092528,rs12733626,rs2420014,rs2420015,rs12121994,rs12145146,rs12145226,rs2420016,rs12143193,rs3766090,rs12121346,rs12740040,rs60486111	leadAndProxy	chr1:169167590-169167591
chr1	169198436	169198437	A	C	rs9988595	0.106362	rs12027660,rs12023291,rs9804101,rs58585501,rs3766058,rs6664272,rs10919088,rs12045202,rs56341747,rs9988604,rs9633334,rs12047231,rs10158265,rs3820058,rs61808865,rs10919102,rs12025233,rs12037211,rs28778909,rs6685556,rs545050715,rs7521338,rs61808914,rs150741981,rs61808915,rs12029853,rs1415928,rs3766089,rs1589113,rs12026996,rs2268048,rs10158861,rs12038609,rs12033078,rs12043489,rs12043545,rs12032783,rs61806986,rs12046139	leadAndProxy	chr1:169167674-169167675
chr1	169199565	169199566	G	T	rs10919093	0.0964215	rs146012639,rs12410548,rs10919085,rs12025566,rs12029857,rs10919087,rs3766074,rs1018832,rs79202767,rs10458394,rs10458388,rs78215147,rs78598019,rs12045783,rs12408636,rs12028197,rs12021696,rs12410241,rs34323371,rs12403181,rs12410456,rs12401966,rs12410387,rs12048188,rs10489417,rs2001156,rs2001155,rs76846744,rs114089179,rs115987262,rs184254665,rs4497270,rs12045803,rs12042082,rs10919125,rs12031371,rs10919127,rs10919128,rs12030541,rs12030810,rs75961272,rs4562680,rs7556463,rs12029800,rs7528142,rs10800433,rs12036426,rs139090718,rs12567342,rs12042990,rs10919147,rs10494477,rs17345426,rs12401962,rs12044982,rs10919149,rs10919150,rs12022617,rs10919153,rs10494478,rs17345531,rs17349677,rs10919158,rs12037926,rs145123513,rs142079733,rs10919162,rs10919165,rs10489190,rs3766100,rs3766101,rs1607271,rs10919169,rs12048925,rs55940409,rs17576927,rs1517742,rs12025397,rs12022768,rs72704035,rs12402774,rs12028208,rs1517746,rs10919172,rs17518147,rs2092083,rs546778798,rs7414819,rs72706084	proxy	chr1:169168803-169168804
chr1	169200126	169200127	C	G	rs10919094	0.408549	rs1320965,rs2143287,rs12082618,rs4656653,rs12082810,rs10919076,rs12145939,rs12135928,rs12089118,rs12086983,rs745922,rs12140967,rs1320967,rs1320968,rs1358712,rs2420010,rs9887916,rs9887854,rs9887857,rs9887903,rs10919078,rs10800406,rs10800407,rs12758208,rs12143131,rs12143135,rs12745732,rs12354315,rs1419324,rs1419323,rs3766053,rs3766054,rs3766055,rs7529937,rs7552484,rs958581,rs12744184,XX118,rs12724802,rs12724812,rs12744655,rs12143965,rs67485965,rs12755385,rs12736110,rs12562404,rs12564596,rs12127613,rs12072953,rs4656654,rs12124144,rs12124168,rs3820053,rs4656655,rs12144705,rs932395,rs932394,rs12735503,rs78648088,rs12072226,rs12057856,rs10919082,rs4656656,rs4656657,rs3737681,rs7518554,rs7541564,rs7541675,rs7541700,rs10919083,rs35631014,rs35774511,rs34250651,rs12065884,rs12076469,rs6695252,rs6695177,rs12120493,rs10919084,rs3766059,rs12125921,rs12125985,rs2050119,rs3766060,rs1830492,rs1830493,rs1830494,rs1830495,rs10919086,rs61806209,rs11802117,rs12756799,rs3820055,rs3820056,rs3766061,rs12067018,rs12067072,rs12083287,rs12747242,rs2032044,rs12086292,rs12075832,rs12071277,rs3766062,rs4656659,rs12127305,rs140827302,rs12126032,rs3766065,rs545794319,rs564389850,rs528119939,rs546613829,rs189707046,rs12129979,rs3766066,rs3766067,rs3766069,rs3766070,rs3766071,rs2179492,rs909931,rs909930,rs909929,rs4140540,rs10800410,rs10800411,rs10919090,rs12129969,rs12130764,rs12734206,rs12724863,rs12568636,rs10800412,rs12736723,rs4656660,rs7547686,rs12084549,rs12080100,rs12081283,rs3753297,rs3753300,rs4656661,rs10800413,rs4656662,rs6704482,rs3766077,rs10800415,rs12121395,rs12140995,rs12141151,rs12141917,rs12739920,rs10800417,rs11808938,rs11810319,rs11809256,rs4385775,rs4445529,rs10800419,rs10919099,rs6688038,rs6688139,rs10919101,rs2420012,rs12145969,rs4656665,rs4656666,rs72700019,rs6679084,rs6703463,rs10800420,rs10800421,rs12126266,rs35159355,rs36079696,rs2300159,rs12741540,rs12751062,rs6427180,rs12059281,rs4656667,rs4656668,rs4656181,rs10919106,rs10919107,rs10919108,rs12066375,rs34599560,rs12065226,rs12066426,rs2012763,rs12123168,rs12724093,rs61808871,rs61808872,rs12745997,rs11802143,rs61808874,rs34581963,rs12084957,rs12085114,rs34016668,rs34469836,rs35375125,rs36154866,rs7533349,rs76173203,rs12738167,rs12739337,rs12092528,rs12733626,rs2420014,rs2420015,rs12121994,rs12145146,rs12145226,rs2420016,rs12143193,rs3766090,rs12121185,rs12117884,rs12121346,rs12740040,rs60486111	leadAndProxy	chr1:169169364-169169365
chr1	169200246	169200247	C	T	rs12568636	0.408549	rs1320965,rs2143287,rs12082618,rs4656653,rs12082810,rs10919076,rs12145939,rs12135928,rs12089118,rs12086983,rs745922,rs12140967,rs1320967,rs1320968,rs1358712,rs2420010,rs9887916,rs9887854,rs9887857,rs9887903,rs10919078,rs10800406,rs10800407,rs12758208,rs12143131,rs12143135,rs12745732,rs12354315,rs1419324,rs1419323,rs3766053,rs3766054,rs3766055,rs7529937,rs7552484,rs958581,rs12744184,XX118,rs12724802,rs12724812,rs12744655,rs12143965,rs67485965,rs12755385,rs12736110,rs12562404,rs12564596,rs12127613,rs12072953,rs4656654,rs12124144,rs12124168,rs3820053,rs4656655,rs12144705,rs932395,rs932394,rs12735503,rs78648088,rs12072226,rs12057856,rs10919082,rs4656656,rs4656657,rs3737681,rs7518554,rs7541564,rs7541675,rs7541700,rs10919083,rs35631014,rs35774511,rs34250651,rs12065884,rs12076469,rs6695252,rs6695177,rs12120493,rs10919084,rs3766059,rs12125921,rs12125985,rs2050119,rs3766060,rs1830492,rs1830493,rs1830494,rs1830495,rs10919086,rs61806209,rs11802117,rs12756799,rs3820055,rs3820056,rs3766061,rs12067018,rs12067072,rs12083287,rs12747242,rs2032044,rs12086292,rs12075832,rs12071277,rs3766062,rs4656659,rs12127305,rs140827302,rs12126032,rs3766065,rs545794319,rs564389850,rs528119939,rs546613829,rs189707046,rs12129979,rs3766066,rs3766067,rs3766069,rs3766070,rs3766071,rs2179492,rs909931,rs909930,rs909929,rs4140540,rs10800410,rs10800411,rs10919090,rs12129969,rs12130764,rs12734206,rs12724863,rs10919094,rs10800412,rs12736723,rs4656660,rs7547686,rs12084549,rs12080100,rs12081283,rs3753297,rs3753300,rs4656661,rs10800413,rs4656662,rs6704482,rs3766077,rs10800415,rs12121395,rs12140995,rs12141151,rs12141917,rs12739920,rs10800417,rs11808938,rs11810319,rs11809256,rs4385775,rs4445529,rs10800419,rs10919099,rs6688038,rs6688139,rs10919101,rs2420012,rs12145969,rs4656665,rs4656666,rs72700019,rs6679084,rs6703463,rs10800420,rs10800421,rs12126266,rs35159355,rs36079696,rs2300159,rs12741540,rs12751062,rs6427180,rs12059281,rs4656667,rs4656668,rs4656181,rs10919106,rs10919107,rs10919108,rs12066375,rs34599560,rs12065226,rs12066426,rs2012763,rs12123168,rs12724093,rs61808871,rs61808872,rs12745997,rs11802143,rs61808874,rs34581963,rs12084957,rs12085114,rs34016668,rs34469836,rs35375125,rs36154866,rs7533349,rs76173203,rs12738167,rs12739337,rs12092528,rs12733626,rs2420014,rs2420015,rs12121994,rs12145146,rs12145226,rs2420016,rs12143193,rs3766090,rs12121185,rs12117884,rs12121346,rs12740040,rs60486111	leadAndProxy	chr1:169169484-169169485
chr1	169200396	169200397	G	C	rs10800412	0.410537	rs1320965,rs2143287,rs12082618,rs4656653,rs12082810,rs10919076,rs12145939,rs12135928,rs12089118,rs12086983,rs745922,rs12140967,rs1320967,rs1320968,rs1358712,rs2420010,rs9887916,rs9887854,rs9887857,rs9887903,rs10919078,rs10800406,rs10800407,rs12758208,rs12143131,rs12143135,rs12745732,rs12354315,rs1419324,rs1419323,rs3766053,rs3766054,rs3766055,rs7529937,rs7552484,rs958581,rs12744184,XX118,rs12724802,rs12724812,rs12744655,rs12143965,rs67485965,rs12755385,rs12736110,rs12562404,rs12564596,rs12127613,rs12072953,rs4656654,rs12124144,rs12124168,rs3820053,rs4656655,rs12144705,rs932395,rs932394,rs12735503,rs78648088,rs12072226,rs12057856,rs10919082,rs4656656,rs4656657,rs3737681,rs7518554,rs7541564,rs7541675,rs7541700,rs10919083,rs35631014,rs35774511,rs34250651,rs12065884,rs12076469,rs6695252,rs6695177,rs12120493,rs10919084,rs3766059,rs12125921,rs12125985,rs2050119,rs3766060,rs1830492,rs1830493,rs1830494,rs1830495,rs10919086,rs61806209,rs11802117,rs12756799,rs3820055,rs3820056,rs3766061,rs12067018,rs12067072,rs12083287,rs12747242,rs2032044,rs12086292,rs12075832,rs12071277,rs3766062,rs4656659,rs12127305,rs140827302,rs12126032,rs3766065,rs545794319,rs564389850,rs528119939,rs546613829,rs189707046,rs12129979,rs3766066,rs3766067,rs3766069,rs3766070,rs3766071,rs2179492,rs909931,rs909930,rs909929,rs4140540,rs10800410,rs10800411,rs10919090,rs12129969,rs12130764,rs12734206,rs12724863,rs10919094,rs12568636,rs12736723,rs4656660,rs7547686,rs12084549,rs12080100,rs12081283,rs3753297,rs3753300,rs4656661,rs10800413,rs4656662,rs6704482,rs3766077,rs10800415,rs12121395,rs12140995,rs12141151,rs12141917,rs12739920,rs10800417,rs11808938,rs11810319,rs11809256,rs4385775,rs4445529,rs10800419,rs10919099,rs6688038,rs6688139,rs10919101,rs2420012,rs12145969,rs4656665,rs4656666,rs72700019,rs6679084,rs6703463,rs10800420,rs10800421,rs12126266,rs35159355,rs36079696,rs2300159,rs12741540,rs12751062,rs6427180,rs12059281,rs4656667,rs4656668,rs4656181,rs10919106,rs10919107,rs10919108,rs12066375,rs34599560,rs12065226,rs12066426,rs2012763,rs12123168,rs12724093,rs61808871,rs61808872,rs12745997,rs11802143,rs61808874,rs34581963,rs12084957,rs12085114,rs34016668,rs34469836,rs35375125,rs36154866,rs7533349,rs76173203,rs12738167,rs12739337,rs12092528,rs12733626,rs2420014,rs2420015,rs12121994,rs12145146,rs12145226,rs2420016,rs12143193,rs3766090,rs12121346,rs12740040,rs60486111	leadAndProxy	chr1:169169634-169169635
chr1	169200617	169200618	T	C	rs9633334	0.107356	rs12027660,rs12023291,rs9804101,rs58585501,rs3766058,rs6664272,rs10919088,rs12045202,rs56341747,rs9988604,rs9988595,rs12047231,rs10158265,rs3820058,rs61808865,rs10919102,rs12025233,rs12037211,rs28778909,rs6685556,rs545050715,rs7521338,rs61808914,rs150741981,rs61808915,rs12029853,rs1415928,rs3766089,rs1589113,rs12026996,rs2268048,rs10158861,rs12038609,rs12033078,rs12043489,rs12043545,rs12032783,rs61806986,rs12046139	leadAndProxy	chr1:169169855-169169856
chr1	169201013	169201014	T	C	rs12736723	0.408549	rs1320965,rs2143287,rs12082618,rs4656653,rs12082810,rs10919076,rs12145939,rs12135928,rs12089118,rs12086983,rs745922,rs12140967,rs1320967,rs1320968,rs1358712,rs2420010,rs9887916,rs9887854,rs9887857,rs9887903,rs10919078,rs10800406,rs10800407,rs12758208,rs12143131,rs12143135,rs12745732,rs12354315,rs1419324,rs1419323,rs3766053,rs3766054,rs3766055,rs7529937,rs7552484,rs958581,rs12744184,XX118,rs12724802,rs12724812,rs12744655,rs12143965,rs67485965,rs12755385,rs12736110,rs12562404,rs12564596,rs12127613,rs12072953,rs4656654,rs12124144,rs12124168,rs3820053,rs4656655,rs12144705,rs932395,rs932394,rs12735503,rs78648088,rs12072226,rs12057856,rs10919082,rs4656656,rs4656657,rs3737681,rs7518554,rs7541564,rs7541675,rs7541700,rs10919083,rs35631014,rs35774511,rs34250651,rs12065884,rs12076469,rs6695252,rs6695177,rs12120493,rs10919084,rs3766059,rs12125921,rs12125985,rs2050119,rs3766060,rs1830492,rs1830493,rs1830494,rs1830495,rs10919086,rs61806209,rs11802117,rs12756799,rs3820055,rs3820056,rs3766061,rs12067018,rs12067072,rs12083287,rs12747242,rs2032044,rs12086292,rs12075832,rs12071277,rs3766062,rs4656659,rs12127305,rs140827302,rs12126032,rs3766065,rs545794319,rs564389850,rs528119939,rs546613829,rs189707046,rs12129979,rs3766066,rs3766067,rs3766069,rs3766070,rs3766071,rs2179492,rs909931,rs909930,rs909929,rs4140540,rs10800410,rs10800411,rs10919090,rs12129969,rs12130764,rs12734206,rs12724863,rs10919094,rs12568636,rs10800412,rs4656660,rs7547686,rs12084549,rs12080100,rs12081283,rs3753297,rs3753300,rs4656661,rs10800413,rs4656662,rs6704482,rs3766077,rs10800415,rs12121395,rs12140995,rs12141151,rs12141917,rs12739920,rs10800417,rs11808938,rs11810319,rs11809256,rs4385775,rs4445529,rs10800419,rs10919099,rs6688038,rs6688139,rs10919101,rs2420012,rs12145969,rs4656665,rs4656666,rs72700019,rs6679084,rs6703463,rs10800420,rs10800421,rs12126266,rs35159355,rs36079696,rs2300159,rs12741540,rs12751062,rs6427180,rs12059281,rs4656667,rs4656668,rs4656181,rs10919106,rs10919107,rs10919108,rs12066375,rs34599560,rs12065226,rs12066426,rs2012763,rs12123168,rs12724093,rs61808871,rs61808872,rs12745997,rs11802143,rs61808874,rs34581963,rs12084957,rs12085114,rs34016668,rs34469836,rs35375125,rs36154866,rs7533349,rs76173203,rs12738167,rs12739337,rs12092528,rs12733626,rs2420014,rs2420015,rs12121994,rs12145146,rs12145226,rs2420016,rs12143193,rs3766090,rs12121185,rs12117884,rs12121346,rs12740040,rs60486111	leadAndProxy	chr1:169170251-169170252
chr1	169201444	169201445	T	G	rs4656660	0.410537	rs1320965,rs2143287,rs12082618,rs4656653,rs12082810,rs10919076,rs12145939,rs12135928,rs12089118,rs12086983,rs745922,rs12140967,rs1320967,rs1320968,rs1358712,rs2420010,rs9887916,rs9887854,rs9887857,rs9887903,rs10919078,rs10800406,rs10800407,rs12758208,rs12143131,rs12143135,rs12745732,rs12354315,rs1419324,rs1419323,rs3766053,rs3766054,rs3766055,rs7529937,rs7552484,rs958581,rs12744184,XX118,rs12724802,rs12724812,rs12744655,rs12143965,rs67485965,rs12755385,rs12736110,rs12562404,rs12564596,rs12127613,rs12072953,rs4656654,rs12124144,rs12124168,rs3820053,rs4656655,rs12144705,rs932395,rs932394,rs12735503,rs78648088,rs12072226,rs12057856,rs10919082,rs4656656,rs4656657,rs3737681,rs7518554,rs7541564,rs7541675,rs7541700,rs10919083,rs35631014,rs35774511,rs34250651,rs12065884,rs12076469,rs6695252,rs6695177,rs12120493,rs10919084,rs3766059,rs12125921,rs12125985,rs2050119,rs3766060,rs1830492,rs1830493,rs1830494,rs1830495,rs10919086,rs61806209,rs11802117,rs12756799,rs3820055,rs3820056,rs3766061,rs12067018,rs12067072,rs12083287,rs12747242,rs2032044,rs12086292,rs12075832,rs12071277,rs3766062,rs4656659,rs12127305,rs140827302,rs12126032,rs3766065,rs545794319,rs564389850,rs528119939,rs546613829,rs189707046,rs12129979,rs3766066,rs3766067,rs3766069,rs3766070,rs3766071,rs2179492,rs909931,rs909930,rs909929,rs4140540,rs10800410,rs10800411,rs10919090,rs12129969,rs12130764,rs12734206,rs12724863,rs10919094,rs12568636,rs10800412,rs12736723,rs7547686,rs12084549,rs12080100,rs12081283,rs3753297,rs3753300,rs4656661,rs10800413,rs4656662,rs6704482,rs3766077,rs10800415,rs12121395,rs12140995,rs12141151,rs12141917,rs12739920,rs10800417,rs11808938,rs11810319,rs11809256,rs4385775,rs4445529,rs10800419,rs10919099,rs6688038,rs6688139,rs10919101,rs2420012,rs12145969,rs4656665,rs4656666,rs72700019,rs6679084,rs6703463,rs10800420,rs10800421,rs12126266,rs35159355,rs36079696,rs2300159,rs12741540,rs12751062,rs6427180,rs12059281,rs4656667,rs4656668,rs4656181,rs10919106,rs10919107,rs10919108,rs12066375,rs34599560,rs12065226,rs12066426,rs2012763,rs12123168,rs12724093,rs61808871,rs61808872,rs12745997,rs11802143,rs61808874,rs34581963,rs12084957,rs12085114,rs34016668,rs34469836,rs35375125,rs36154866,rs7533349,rs76173203,rs12738167,rs12739337,rs12092528,rs12733626,rs2420014,rs2420015,rs12121994,rs12145146,rs12145226,rs2420016,rs12143193,rs3766090,rs12121346,rs12740040,rs60486111	leadAndProxy	chr1:169170682-169170683
chr1	169202242	169202243	G	T	rs7547686	0.420477	rs1320965,rs2143287,rs12082618,rs4656653,rs12082810,rs10919076,rs12145939,rs12135928,rs12089118,rs12086983,rs745922,rs12140967,rs1320967,rs1320968,rs1358712,rs2420010,rs9887916,rs9887854,rs9887857,rs9887903,rs10919078,rs10800406,rs10800407,rs12758208,rs12143131,rs12143135,rs12745732,rs12354315,rs1419324,rs1419323,rs3766053,rs3766054,rs3766055,rs7529937,rs7552484,rs958581,rs12744184,XX118,rs12724802,rs12724812,rs12744655,rs12143965,rs67485965,rs12755385,rs12736110,rs12562404,rs12564596,rs12127613,rs12072953,rs4656654,rs12124144,rs12124168,rs3820053,rs4656655,rs12144705,rs932395,rs932394,rs12735503,rs78648088,rs12072226,rs12057856,rs10919082,rs4656656,rs4656657,rs3737681,rs7518554,rs7541564,rs7541675,rs7541700,rs10919083,rs35631014,rs35774511,rs34250651,rs12065884,rs12076469,rs6695252,rs6695177,rs12120493,rs10919084,rs3766059,rs12125921,rs12125985,rs2050119,rs3766060,rs1830492,rs1830493,rs1830494,rs1830495,rs10919086,rs61806209,rs11802117,rs12756799,rs3820055,rs3820056,rs3766061,rs12067018,rs12067072,rs12083287,rs12747242,rs2032044,rs12086292,rs12075832,rs12071277,rs3766062,rs4656659,rs12127305,rs140827302,rs12126032,rs3766065,rs545794319,rs564389850,rs528119939,rs546613829,rs189707046,rs12129979,rs3766066,rs3766067,rs3766069,rs3766070,rs3766071,rs2179492,rs909931,rs909930,rs909929,rs4140540,rs10800410,rs10800411,rs10919090,rs12129969,rs12130764,rs12734206,rs12724863,rs10919094,rs12568636,rs10800412,rs12736723,rs4656660,rs12084549,rs12080100,rs12081283,rs3753297,rs3753300,rs4656661,rs10800413,rs4656662,rs6704482,rs3766077,rs10800415,rs12121395,rs12140995,rs12141151,rs12141917,rs12739920,rs10800417,rs11808938,rs11810319,rs11809256,rs4385775,rs4445529,rs10800419,rs10919099,rs6688038,rs6688139,rs10919101,rs2420012,rs12145969,rs4656665,rs4656666,rs72700019,rs6679084,rs6703463,rs10800420,rs10800421,rs12126266,rs35159355,rs36079696,rs2300159,rs12741540,rs12751062,rs6427180,rs12059281,rs4656667,rs4656668,rs4656181,rs10919106,rs10919107,rs10919108,rs12066375,rs34599560,rs12065226,rs12066426,rs2012763,rs12123168,rs12724093,rs61808871,rs61808872,rs12745997,rs11802143,rs34581963,rs12084957,rs12085114,rs7533349,rs12092528,rs12121346,rs12740040	leadAndProxy	chr1:169171480-169171481
chr1	169203140	169203141	T	C	rs12084549	0.414513	rs1320965,rs2143287,rs12082618,rs4656653,rs12082810,rs10919076,rs12145939,rs12135928,rs12089118,rs12086983,rs745922,rs12140967,rs1320967,rs1320968,rs1358712,rs2420010,rs9887916,rs9887854,rs9887857,rs9887903,rs10919078,rs10800406,rs10800407,rs12758208,rs12143131,rs12143135,rs12745732,rs12354315,rs1419324,rs1419323,rs3766053,rs3766054,rs3766055,rs7529937,rs7552484,rs958581,rs12744184,XX118,rs12724802,rs12724812,rs12744655,rs12143965,rs67485965,rs12755385,rs12736110,rs12562404,rs12564596,rs12127613,rs12072953,rs4656654,rs12124144,rs12124168,rs3820053,rs4656655,rs12144705,rs932395,rs932394,rs12735503,rs78648088,rs12072226,rs12057856,rs10919082,rs4656656,rs4656657,rs3737681,rs7518554,rs7541564,rs7541675,rs7541700,rs10919083,rs35631014,rs35774511,rs34250651,rs12065884,rs12076469,rs6695252,rs6695177,rs12120493,rs10919084,rs3766059,rs12125921,rs12125985,rs2050119,rs3766060,rs1830492,rs1830493,rs1830494,rs1830495,rs10919086,rs61806209,rs11802117,rs12756799,rs3820055,rs3820056,rs3766061,rs12067018,rs12067072,rs12083287,rs12747242,rs2032044,rs12086292,rs12075832,rs12071277,rs3766062,rs4656659,rs12127305,rs140827302,rs12126032,rs3766065,rs545794319,rs564389850,rs528119939,rs546613829,rs189707046,rs12129979,rs3766066,rs3766067,rs3766069,rs3766070,rs3766071,rs2179492,rs909931,rs909930,rs909929,rs4140540,rs10800410,rs10800411,rs10919090,rs12129969,rs12130764,rs12734206,rs12724863,rs10919094,rs12568636,rs10800412,rs12736723,rs4656660,rs7547686,rs12080100,rs12081283,rs3753297,rs3753300,rs4656661,rs10800413,rs4656662,rs6704482,rs3766077,rs10800415,rs12121395,rs12140995,rs12141151,rs12141917,rs12739920,rs10800417,rs11808938,rs11810319,rs11809256,rs4385775,rs4445529,rs10800419,rs10919099,rs6688038,rs6688139,rs10919101,rs2420012,rs12145969,rs4656665,rs4656666,rs72700019,rs6679084,rs6703463,rs10800420,rs10800421,rs12126266,rs35159355,rs36079696,rs2300159,rs12741540,rs12751062,rs6427180,rs12059281,rs4656667,rs4656668,rs4656181,rs10919106,rs10919107,rs10919108,rs12066375,rs34599560,rs12065226,rs12066426,rs2012763,rs12123168,rs12724093,rs61808871,rs61808872,rs12745997,rs11802143,rs61808874,rs34581963,rs201900850,rs12084957,rs12085114,rs34016668,rs34469836,rs35375125,rs36154866,rs7533349,rs76173203,rs12738167,rs12739337,rs12092528,rs12733626,rs2420014,rs2420015,rs12121994,rs12145146,rs12145226,rs2420016,rs12143193,rs3766090,rs12121185,rs12117884,rs12121346,rs12740040,rs60486111	leadAndProxy	chr1:169172378-169172379
chr1	169203634	169203635	T	C	rs79202767	0.0964215	rs146012639,rs12410548,rs10919085,rs12025566,rs12029857,rs10919087,rs3766074,rs1018832,rs10919093,rs10458394,rs10458388,rs78215147,rs78598019,rs12045783,rs12408636,rs12028197,rs12021696,rs12410241,rs34323371,rs12403181,rs12410456,rs12401966,rs12410387,rs12048188,rs10489417,rs2001156,rs2001155,rs76846744,rs114089179,rs115987262,rs184254665,rs4497270,rs12045803,rs12042082,rs10919125,rs12031371,rs10919127,rs10919128,rs12030541,rs12030810,rs75961272,rs4562680,rs7556463,rs12029800,rs7528142,rs10800433,rs12036426,rs139090718,rs12567342,rs12042990,rs10919147,rs10494477,rs17345426,rs12401962,rs12044982,rs10919149,rs10919150,rs12022617,rs10919153,rs10494478,rs17345531,rs17349677,rs10919158,rs12037926,rs145123513,rs142079733,rs10919162,rs10919165,rs10489190,rs3766100,rs3766101,rs1607271,rs10919169,rs12048925,rs55940409,rs17576927,rs1517742,rs12025397,rs12022768,rs72704035,rs12402774,rs12028208,rs1517746,rs10919172,rs17518147,rs2092083,rs546778798,rs7414819,rs72706084	proxy	chr1:169172872-169172873
chr1	169205728	169205729	T	C	rs10458394	0.0964215	rs146012639,rs12410548,rs10919085,rs12025566,rs12029857,rs10919087,rs3766074,rs1018832,rs10919093,rs79202767,rs10458388,rs78215147,rs78598019,rs12045783,rs12408636,rs12028197,rs12021696,rs12410241,rs34323371,rs12403181,rs12410456,rs12401966,rs12410387,rs12048188,rs10489417,rs2001156,rs2001155,rs76846744,rs114089179,rs115987262,rs184254665,rs4497270,rs12045803,rs12042082,rs10919125,rs12031371,rs10919127,rs10919128,rs12030541,rs12030810,rs75961272,rs4562680,rs7556463,rs12029800,rs7528142,rs10800433,rs12036426,rs139090718,rs12567342,rs12042990,rs10919147,rs10494477,rs17345426,rs12401962,rs12044982,rs10919149,rs10919150,rs12022617,rs10919153,rs10494478,rs17345531,rs17349677,rs10919158,rs12037926,rs145123513,rs142079733,rs10919162,rs10919165,rs10489190,rs3766100,rs3766101,rs1607271,rs10919169,rs12048925,rs55940409,rs17576927,rs1517742,rs12025397,rs12022768,rs72704035,rs12402774,rs12028208,rs1517746,rs10919172,rs17518147,rs2092083,rs546778798	proxy	chr1:169174966-169174967
chr1	169206114	169206115	A	G	rs12080100	0.38668	rs1320965,rs2143287,rs12082618,rs4656653,rs12082810,rs10919076,rs12145939,rs12135928,rs12089118,rs12086983,rs745922,rs12140967,rs1320967,rs1320968,rs1358712,rs2420010,rs9887916,rs9887854,rs9887857,rs9887903,rs10919078,rs10800406,rs10800407,rs12758208,rs12143131,rs12143135,rs12745732,rs12354315,rs1419324,rs1419323,rs3766053,rs3766054,rs3766055,rs7529937,rs7552484,rs958581,rs12744184,XX118,rs12724802,rs12724812,rs12744655,rs12143965,rs12144832,rs67485965,rs12755385,rs12736110,rs17345184,rs12562404,rs12564596,rs12127613,rs12120007,rs12072953,rs4656654,rs12124144,rs12124168,rs3820053,rs4656655,rs12144705,rs932395,rs932394,rs12735503,rs78648088,rs12072226,rs12057856,rs10919082,rs4656656,rs4656657,rs3737681,rs7518554,rs7541564,rs7541675,rs7541700,rs10919083,rs35631014,rs35774511,rs34250651,rs34975352,rs12065884,rs12076469,rs6695252,rs6695177,rs12120493,rs10919084,rs3766059,rs12125921,rs12125985,rs2050119,rs3766060,rs17349439,rs61806208,rs1830492,rs1830493,rs1830494,rs1830495,rs10919086,rs61806209,rs11802117,rs12756799,rs3820055,rs3820056,rs3766061,rs4656658,rs12067018,rs12067072,rs12083287,rs12747242,rs2032044,rs12753816,rs12086292,rs12075832,rs12071277,rs17349467,rs3766062,rs4656659,rs12127305,rs12124738,rs140827302,rs12126032,rs3766065,rs545794319,rs564389850,rs528119939,rs546613829,rs189707046,rs12129979,rs3766066,rs3766067,rs3766069,rs3766070,rs3766071,rs2179492,rs909931,rs909930,rs909929,rs4140540,rs10800410,rs10800411,rs12728614,rs10919090,rs2040446,rs12129969,rs12130764,rs12734206,rs12724863,rs10919094,rs12568636,rs10800412,rs12736723,rs4656660,rs7547686,rs12084549,rs61806242,rs12081283,rs7516097,rs3753297,rs3753300,rs1936533,rs4656661,rs10800413,rs4656662,rs6704482,rs3766077,rs10800415,rs74414612,rs79047435,rs12121395,rs12140995,rs12141151,rs12141917,rs12739920,rs10800417,rs11808938,rs11810319,rs11809256,rs12122348,rs4385775,rs4445529,rs10800419,rs12116551,rs10919099,rs12143963,rs6688038,rs6688139,rs10919101,rs2420012,rs12144230,rs12145969,rs4656664,rs4656665,rs4656666,rs61806244,rs72700019,rs12145193,rs6679084,rs6703463,rs10800420,rs12117362,rs12125057,rs12143790,rs2157597,rs10800421,rs12126266,rs35159355,rs35458577,rs35447001,rs36079696,rs2300159,rs12741540,rs12751062,rs6427180,rs7519279,rs12059281,rs4656667,rs4656668,rs4656669,rs4656181,rs12120960,rs61808870,rs10919106,rs10919107,rs10919108,rs12730917,rs12730920,rs12066375,rs34599560,rs12065226,rs12066426,rs2012763,rs12117559,rs12130858,rs12123168,rs12724093,rs61808871,rs61808872,rs12750161,rs12745997,rs12736817,rs11802143,rs12740501,rs34829200,rs375817640,rs141463455,rs143330692,rs140093164,rs143720864,rs34581963,rs192847540,rs551436740,rs12084957,rs34176173,rs12085114,rs35091267,rs12731520,rs35249110,rs12751571,rs113867065,rs7533349,rs113799014,rs34248820,rs12723917,rs12092528,rs71635617,rs4589164,rs10442644,rs12124064,rs12142784,rs141947209,rs35393101,rs34408435,rs12743588,rs12745978,rs35539429,rs72700059,rs12751407,rs12116683,rs12118645,rs12129132,rs12121346,rs12740040,rs61808940,rs60486111,rs12125501,rs12118611,rs12129567,rs35271076,rs35220898,rs111673464,rs12744362	leadAndProxy	chr1:169175352-169175353
chr1	169206226	169206227	T	C	rs61806242	0.340954	rs4656180,rs12084793,rs10919075,rs2179491,rs12145897,rs17349271,rs745921,rs17345170,rs35133990,rs12741323,rs12144832,rs17345184,rs12120007,rs34975352,rs17349439,rs61806208,rs4656658,rs12753816,rs17349467,rs12124738,rs12728614,rs2040446,rs12080100,rs7516097,rs1936533,rs4656661,rs10800413,rs3766077,rs74414612,rs79047435,rs12140995,rs11810319,rs12122348,rs12116551,rs10919099,rs12143963,rs10919101,rs12144230,rs4656664,rs4656665,rs61806244,rs12145193,rs12117362,rs12125057,rs12143790,rs2157597,rs35458577,rs35447001,rs7519279,rs4656668,rs4656669,rs12120960,rs61808870,rs12730917,rs12730920,rs12117559,rs12130858,rs61808871,rs61808872,rs12750161,rs12736817,rs12740501,rs34829200,rs375817640,rs61808874,rs141463455,rs143330692,rs140093164,rs143720864,rs34581963,rs61808906,rs201900850,rs142197419,rs189252235,rs192847540,rs551436740,rs34176173,rs34016668,rs34469836,rs35091267,rs35375125,rs36154866,rs12731520,rs35249110,rs12751571,rs113867065,rs113799014,rs34248820,rs76173203,rs12723917,rs12738167,rs12739337,rs12733626,rs2420014,rs71635617,rs2420015,rs4589164,rs10442644,rs12121994,rs12145146,rs12145226,rs12124064,rs12142784,rs141947209,rs2420016,rs35393101,rs34408435,rs12743588,rs12745978,rs12143193,rs35539429,rs72700059,rs12751407,rs12116683,rs3766090,rs12118645,rs12121185,rs12117884,rs12129132,rs61808940,rs72700067,rs12125501,rs12118611,rs12129567,rs35271076,rs35220898,rs111673464,rs12744362,rs190001496,rs12140572,rs61806989,rs17349579,rs4656671,rs7527703,rs1014965,rs4656674,rs61807017,rs4656182,rs7368145,rs12758228,rs112786717,XX119,rs12119443,rs4656677,rs4656678,rs35107735,rs7542751,rs7522896,rs12143708,rs35579018,rs34202538,rs12119479,rs12124049,rs12730053,rs7546347,rs12121891,rs4656680,rs17577184,rs722145,rs12128350,rs6692649	leadAndProxy	chr1:169175464-169175465
chr1	169206242	169206243	T	C	rs12081283	0.414513	rs1320965,rs2143287,rs12082618,rs4656653,rs12082810,rs10919076,rs12145939,rs12135928,rs12089118,rs12086983,rs745922,rs12140967,rs1320967,rs1320968,rs1358712,rs2420010,rs9887916,rs9887854,rs9887857,rs9887903,rs10919078,rs10800406,rs10800407,rs12758208,rs12143131,rs12143135,rs12745732,rs12354315,rs1419324,rs1419323,rs3766053,rs3766054,rs3766055,rs7529937,rs7552484,rs958581,rs12744184,XX118,rs12724802,rs12724812,rs12744655,rs12143965,rs67485965,rs12755385,rs12736110,rs12562404,rs12564596,rs12127613,rs12072953,rs4656654,rs12124144,rs12124168,rs3820053,rs4656655,rs12144705,rs932395,rs932394,rs12735503,rs78648088,rs12072226,rs12057856,rs10919082,rs4656656,rs4656657,rs3737681,rs7518554,rs7541564,rs7541675,rs7541700,rs10919083,rs35631014,rs35774511,rs34250651,rs12065884,rs12076469,rs6695252,rs6695177,rs12120493,rs10919084,rs3766059,rs12125921,rs12125985,rs2050119,rs3766060,rs1830492,rs1830493,rs1830494,rs1830495,rs10919086,rs61806209,rs11802117,rs12756799,rs3820055,rs3820056,rs3766061,rs12067018,rs12067072,rs12083287,rs12747242,rs2032044,rs12086292,rs12075832,rs12071277,rs3766062,rs4656659,rs12127305,rs140827302,rs12126032,rs3766065,rs545794319,rs564389850,rs528119939,rs546613829,rs189707046,rs12129979,rs3766066,rs3766067,rs3766069,rs3766070,rs3766071,rs2179492,rs909931,rs909930,rs909929,rs4140540,rs10800410,rs10800411,rs10919090,rs12129969,rs12130764,rs12734206,rs12724863,rs10919094,rs12568636,rs10800412,rs12736723,rs4656660,rs7547686,rs12084549,rs12080100,rs3753297,rs3753300,rs4656661,rs10800413,rs4656662,rs6704482,rs3766077,rs10800415,rs12121395,rs12140995,rs12141151,rs12141917,rs12739920,rs10800417,rs11808938,rs11810319,rs11809256,rs4385775,rs4445529,rs10800419,rs10919099,rs6688038,rs6688139,rs10919101,rs2420012,rs12145969,rs4656665,rs4656666,rs72700019,rs6679084,rs6703463,rs10800420,rs10800421,rs12126266,rs35159355,rs36079696,rs2300159,rs12741540,rs12751062,rs6427180,rs12059281,rs4656667,rs4656668,rs4656181,rs10919106,rs10919107,rs10919108,rs12066375,rs34599560,rs12065226,rs12066426,rs2012763,rs12123168,rs12724093,rs61808871,rs61808872,rs12745997,rs11802143,rs61808874,rs34581963,rs201900850,rs12084957,rs12085114,rs34016668,rs34469836,rs35375125,rs36154866,rs7533349,rs76173203,rs12738167,rs12739337,rs12092528,rs12733626,rs2420014,rs2420015,rs12121994,rs12145146,rs12145226,rs2420016,rs12143193,rs3766090,rs12121185,rs12117884,rs12121346,rs12740040,rs60486111	leadAndProxy	chr1:169175480-169175481
chr1	169207028	169207029	G	C	rs7516097	0.340954	rs4656180,rs12084793,rs10919075,rs2179491,rs12145897,rs17349271,rs745921,rs17345170,rs35133990,rs12741323,rs12144832,rs17345184,rs12120007,rs34975352,rs17349439,rs61806208,rs4656658,rs12753816,rs17349467,rs12124738,rs12728614,rs2040446,rs12080100,rs61806242,rs1936533,rs4656661,rs10800413,rs3766077,rs74414612,rs79047435,rs12140995,rs11810319,rs12122348,rs12116551,rs10919099,rs12143963,rs10919101,rs12144230,rs4656664,rs4656665,rs61806244,rs12145193,rs12117362,rs12125057,rs12143790,rs2157597,rs35458577,rs35447001,rs7519279,rs4656668,rs4656669,rs12120960,rs61808870,rs12730917,rs12730920,rs12117559,rs12130858,rs61808871,rs61808872,rs12750161,rs12736817,rs12740501,rs34829200,rs375817640,rs61808874,rs141463455,rs143330692,rs140093164,rs143720864,rs34581963,rs61808906,rs201900850,rs142197419,rs189252235,rs192847540,rs551436740,rs34176173,rs34016668,rs34469836,rs35091267,rs35375125,rs36154866,rs12731520,rs35249110,rs12751571,rs113867065,rs113799014,rs34248820,rs76173203,rs12723917,rs12738167,rs12739337,rs12733626,rs2420014,rs71635617,rs2420015,rs4589164,rs10442644,rs12121994,rs12145146,rs12145226,rs12124064,rs12142784,rs141947209,rs2420016,rs35393101,rs34408435,rs12743588,rs12745978,rs12143193,rs35539429,rs72700059,rs12751407,rs12116683,rs3766090,rs12118645,rs12121185,rs12117884,rs12129132,rs61808940,rs72700067,rs12125501,rs12118611,rs12129567,rs35271076,rs35220898,rs111673464,rs12744362,rs190001496,rs12140572,rs61806989,rs17349579,rs4656671,rs7527703,rs1014965,rs4656674,rs61807017,rs4656182,rs7368145,rs12758228,rs112786717,XX119,rs12119443,rs4656677,rs4656678,rs35107735,rs7542751,rs7522896,rs12143708,rs35579018,rs34202538,rs12119479,rs12124049,rs12730053,rs7546347,rs12121891,rs4656680,rs17577184,rs722145,rs12128350,rs6692649	leadAndProxy	chr1:169176266-169176267
chr1	169207351	169207352	T	C	rs1080266	0.488072	rs7526721,rs10919095,rs10800423,rs929133	leadAndProxy	chr1:169176589-169176590
chr1	169207538	169207539	A	G	rs3753297	0.414513	rs1320965,rs2143287,rs12082618,rs4656653,rs12082810,rs10919076,rs12145939,rs12135928,rs12089118,rs12086983,rs745922,rs12140967,rs1320967,rs1320968,rs1358712,rs2420010,rs9887916,rs9887854,rs9887857,rs9887903,rs10919078,rs10800406,rs10800407,rs12758208,rs12143131,rs12143135,rs12745732,rs12354315,rs1419324,rs1419323,rs3766053,rs3766054,rs3766055,rs7529937,rs7552484,rs958581,rs12744184,XX118,rs12724802,rs12724812,rs12744655,rs12143965,rs67485965,rs12755385,rs12736110,rs12562404,rs12564596,rs12127613,rs12072953,rs4656654,rs12124144,rs12124168,rs3820053,rs4656655,rs12144705,rs932395,rs932394,rs12735503,rs78648088,rs12072226,rs12057856,rs10919082,rs4656656,rs4656657,rs3737681,rs7518554,rs7541564,rs7541675,rs7541700,rs10919083,rs35631014,rs35774511,rs34250651,rs12065884,rs12076469,rs6695252,rs6695177,rs12120493,rs10919084,rs3766059,rs12125921,rs12125985,rs2050119,rs3766060,rs1830492,rs1830493,rs1830494,rs1830495,rs10919086,rs61806209,rs11802117,rs12756799,rs3820055,rs3820056,rs3766061,rs12067018,rs12067072,rs12083287,rs12747242,rs2032044,rs12086292,rs12075832,rs12071277,rs3766062,rs4656659,rs12127305,rs140827302,rs12126032,rs3766065,rs545794319,rs564389850,rs528119939,rs546613829,rs189707046,rs12129979,rs3766066,rs3766067,rs3766069,rs3766070,rs3766071,rs2179492,rs909931,rs909930,rs909929,rs4140540,rs10800410,rs10800411,rs10919090,rs12129969,rs12130764,rs12734206,rs12724863,rs10919094,rs12568636,rs10800412,rs12736723,rs4656660,rs7547686,rs12084549,rs12080100,rs12081283,rs3753300,rs4656661,rs10800413,rs4656662,rs6704482,rs3766077,rs10800415,rs12121395,rs12140995,rs12141151,rs12141917,rs12739920,rs10800417,rs11808938,rs11810319,rs11809256,rs4385775,rs4445529,rs10800419,rs10919099,rs6688038,rs6688139,rs10919101,rs2420012,rs12145969,rs4656665,rs4656666,rs72700019,rs6679084,rs6703463,rs10800420,rs10800421,rs12126266,rs35159355,rs36079696,rs2300159,rs12741540,rs12751062,rs6427180,rs12059281,rs4656667,rs4656668,rs4656181,rs10919106,rs10919107,rs10919108,rs12066375,rs34599560,rs12065226,rs12066426,rs2012763,rs12123168,rs12724093,rs61808871,rs61808872,rs12745997,rs11802143,rs61808874,rs34581963,rs201900850,rs12084957,rs12085114,rs34016668,rs34469836,rs35375125,rs36154866,rs7533349,rs76173203,rs12738167,rs12739337,rs12092528,rs12733626,rs2420014,rs2420015,rs12121994,rs12145146,rs12145226,rs2420016,rs12143193,rs3766090,rs12121185,rs12117884,rs12121346,rs12740040,rs60486111	leadAndProxy	chr1:169176776-169176777
chr1	169207789	169207790	C	T	rs10458388	0.0974155	rs146012639,rs12410548,rs10919085,rs12025566,rs12029857,rs10919087,rs3766074,rs1018832,rs10919093,rs79202767,rs10458394,rs78215147,rs78598019,rs12045783,rs12408636,rs12028197,rs12021696,rs12410241,rs34323371,rs12403181,rs12410456,rs12401966,rs12410387,rs12048188,rs10489417,rs2001156,rs2001155,rs76846744,rs114089179,rs115987262,rs184254665,rs4497270,rs12045803,rs12042082,rs10919125,rs12031371,rs10919127,rs10919128,rs12030541,rs12030810,rs75961272,rs4562680,rs7556463,rs12029800,rs7528142,rs10800433,rs12036426,rs139090718,rs12567342,rs12042990,rs10919147,rs10494477,rs17345426,rs12401962,rs12044982,rs10919149,rs10919150,rs12022617,rs10919153,rs10494478,rs17345531,rs17349677,rs10919158,rs12037926,rs145123513,rs142079733,rs10919162,rs10919165,rs10489190,rs3766100,rs3766101,rs1607271,rs10919169,rs12048925,rs55940409,rs17576927,rs1517742,rs12025397,rs12022768,rs72704035,rs12402774,rs12028208,rs1517746,rs10919172,rs17518147,rs2092083,rs546778798,rs7414819,rs72706084	proxy	chr1:169177027-169177028
chr1	169207817	169207818	G	A	rs3753300	0.414513	rs1320965,rs2143287,rs12082618,rs4656653,rs12082810,rs10919076,rs12145939,rs12135928,rs12089118,rs12086983,rs745922,rs12140967,rs1320967,rs1320968,rs1358712,rs2420010,rs9887916,rs9887854,rs9887857,rs9887903,rs10919078,rs10800406,rs10800407,rs12758208,rs12143131,rs12143135,rs12745732,rs12354315,rs1419324,rs1419323,rs3766053,rs3766054,rs3766055,rs7529937,rs7552484,rs958581,rs12744184,XX118,rs12724802,rs12724812,rs12744655,rs12143965,rs67485965,rs12755385,rs12736110,rs12562404,rs12564596,rs12127613,rs12072953,rs4656654,rs12124144,rs12124168,rs3820053,rs4656655,rs12144705,rs932395,rs932394,rs12735503,rs78648088,rs12072226,rs12057856,rs10919082,rs4656656,rs4656657,rs3737681,rs7518554,rs7541564,rs7541675,rs7541700,rs10919083,rs35631014,rs35774511,rs34250651,rs12065884,rs12076469,rs6695252,rs6695177,rs12120493,rs10919084,rs3766059,rs12125921,rs12125985,rs2050119,rs3766060,rs1830492,rs1830493,rs1830494,rs1830495,rs10919086,rs61806209,rs11802117,rs12756799,rs3820055,rs3820056,rs3766061,rs12067018,rs12067072,rs12083287,rs12747242,rs2032044,rs12086292,rs12075832,rs12071277,rs3766062,rs4656659,rs12127305,rs140827302,rs12126032,rs3766065,rs545794319,rs564389850,rs528119939,rs546613829,rs189707046,rs12129979,rs3766066,rs3766067,rs3766069,rs3766070,rs3766071,rs2179492,rs909931,rs909930,rs909929,rs4140540,rs10800410,rs10800411,rs10919090,rs12129969,rs12130764,rs12734206,rs12724863,rs10919094,rs12568636,rs10800412,rs12736723,rs4656660,rs7547686,rs12084549,rs12080100,rs12081283,rs3753297,rs4656661,rs10800413,rs4656662,rs6704482,rs3766077,rs10800415,rs12121395,rs12140995,rs12141151,rs12141917,rs12739920,rs10800417,rs11808938,rs11810319,rs11809256,rs4385775,rs4445529,rs10800419,rs10919099,rs6688038,rs6688139,rs10919101,rs2420012,rs12145969,rs4656665,rs4656666,rs72700019,rs6679084,rs6703463,rs10800420,rs10800421,rs12126266,rs35159355,rs36079696,rs2300159,rs12741540,rs12751062,rs6427180,rs12059281,rs4656667,rs4656668,rs4656181,rs10919106,rs10919107,rs10919108,rs12066375,rs34599560,rs12065226,rs12066426,rs2012763,rs12123168,rs12724093,rs61808871,rs61808872,rs12745997,rs11802143,rs61808874,rs34581963,rs201900850,rs12084957,rs12085114,rs34016668,rs34469836,rs35375125,rs36154866,rs7533349,rs76173203,rs12738167,rs12739337,rs12092528,rs12733626,rs2420014,rs2420015,rs12121994,rs12145146,rs12145226,rs2420016,rs12143193,rs3766090,rs12121185,rs12117884,rs12121346,rs12740040,rs60486111	leadAndProxy	chr1:169177055-169177056
chr1	169209369	169209370	T	C	rs1936533	0.340954	rs4656180,rs12084793,rs10919075,rs2179491,rs12145897,rs17349271,rs745921,rs17345170,rs35133990,rs12741323,rs12144832,rs17345184,rs12120007,rs34975352,rs17349439,rs61806208,rs4656658,rs12753816,rs17349467,rs12124738,rs12728614,rs2040446,rs12080100,rs61806242,rs7516097,rs4656661,rs10800413,rs3766077,rs74414612,rs79047435,rs12140995,rs11810319,rs12122348,rs12116551,rs10919099,rs12143963,rs10919101,rs12144230,rs4656664,rs4656665,rs61806244,rs12145193,rs12117362,rs12125057,rs12143790,rs2157597,rs35458577,rs35447001,rs7519279,rs4656668,rs4656669,rs12120960,rs61808870,rs12730917,rs12730920,rs12117559,rs12130858,rs61808871,rs61808872,rs12750161,rs12736817,rs12740501,rs34829200,rs375817640,rs61808874,rs141463455,rs143330692,rs140093164,rs143720864,rs34581963,rs61808906,rs201900850,rs142197419,rs189252235,rs192847540,rs551436740,rs34176173,rs34016668,rs34469836,rs35091267,rs35375125,rs36154866,rs12731520,rs35249110,rs12751571,rs113867065,rs113799014,rs34248820,rs76173203,rs12723917,rs12738167,rs12739337,rs12733626,rs2420014,rs71635617,rs2420015,rs4589164,rs10442644,rs12121994,rs12145146,rs12145226,rs12124064,rs12142784,rs141947209,rs2420016,rs35393101,rs34408435,rs12743588,rs12745978,rs12143193,rs35539429,rs72700059,rs12751407,rs12116683,rs3766090,rs12118645,rs12121185,rs12117884,rs12129132,rs61808940,rs72700067,rs12125501,rs12118611,rs12129567,rs35271076,rs35220898,rs111673464,rs12744362,rs190001496,rs12140572,rs61806989,rs17349579,rs4656671,rs7527703,rs1014965,rs4656674,rs61807017,rs4656182,rs7368145,rs12758228,rs112786717,XX119,rs12119443,rs4656677,rs4656678,rs35107735,rs7542751,rs7522896,rs12143708,rs35579018,rs34202538,rs12119479,rs12124049,rs12730053,rs7546347,rs12121891,rs4656680,rs17577184,rs722145,rs12128350,rs6692649	leadAndProxy	chr1:169178607-169178608
chr1	169209650	169209651	C	T	rs4656661	0.38668	rs1320965,rs2143287,rs12082618,rs4656653,rs12082810,rs10919076,rs12145939,rs12135928,rs12089118,rs12086983,rs745922,rs12140967,rs1320967,rs1320968,rs1358712,rs2420010,rs9887916,rs9887854,rs9887857,rs9887903,rs10919078,rs10800406,rs10800407,rs12758208,rs12143131,rs12143135,rs12745732,rs12354315,rs1419324,rs1419323,rs3766053,rs3766054,rs3766055,rs7529937,rs7552484,rs958581,rs12744184,XX118,rs12724802,rs12724812,rs12744655,rs12143965,rs12144832,rs67485965,rs12755385,rs12736110,rs17345184,rs12562404,rs12564596,rs12127613,rs12120007,rs12072953,rs4656654,rs12124144,rs12124168,rs3820053,rs4656655,rs12144705,rs932395,rs932394,rs12735503,rs78648088,rs12072226,rs12057856,rs10919082,rs4656656,rs4656657,rs3737681,rs7518554,rs7541564,rs7541675,rs7541700,rs10919083,rs35631014,rs35774511,rs34250651,rs34975352,rs12065884,rs12076469,rs6695252,rs6695177,rs12120493,rs10919084,rs3766059,rs12125921,rs12125985,rs2050119,rs3766060,rs17349439,rs61806208,rs1830492,rs1830493,rs1830494,rs1830495,rs10919086,rs61806209,rs11802117,rs12756799,rs3820055,rs3820056,rs3766061,rs4656658,rs12067018,rs12067072,rs12083287,rs12747242,rs2032044,rs12753816,rs12086292,rs12075832,rs12071277,rs17349467,rs3766062,rs4656659,rs12127305,rs12124738,rs140827302,rs12126032,rs3766065,rs545794319,rs564389850,rs528119939,rs546613829,rs189707046,rs12129979,rs3766066,rs3766067,rs3766069,rs3766070,rs3766071,rs2179492,rs909931,rs909930,rs909929,rs4140540,rs10800410,rs10800411,rs12728614,rs10919090,rs2040446,rs12129969,rs12130764,rs12734206,rs12724863,rs10919094,rs12568636,rs10800412,rs12736723,rs4656660,rs7547686,rs12084549,rs12080100,rs61806242,rs12081283,rs7516097,rs3753297,rs3753300,rs1936533,rs10800413,rs4656662,rs6704482,rs3766077,rs10800415,rs74414612,rs79047435,rs12121395,rs12140995,rs12141151,rs12141917,rs12739920,rs10800417,rs11808938,rs11810319,rs11809256,rs12122348,rs4385775,rs4445529,rs10800419,rs12116551,rs10919099,rs12143963,rs6688038,rs6688139,rs10919101,rs2420012,rs12144230,rs12145969,rs4656664,rs4656665,rs4656666,rs61806244,rs72700019,rs12145193,rs6679084,rs6703463,rs10800420,rs12117362,rs12125057,rs12143790,rs2157597,rs10800421,rs12126266,rs35159355,rs35458577,rs35447001,rs36079696,rs2300159,rs12741540,rs12751062,rs6427180,rs7519279,rs12059281,rs4656667,rs4656668,rs4656669,rs4656181,rs12120960,rs61808870,rs10919106,rs10919107,rs10919108,rs12730917,rs12730920,rs12066375,rs34599560,rs12065226,rs12066426,rs2012763,rs12117559,rs12130858,rs12123168,rs12724093,rs61808871,rs61808872,rs12750161,rs12745997,rs12736817,rs11802143,rs12740501,rs34829200,rs375817640,rs141463455,rs143330692,rs140093164,rs143720864,rs34581963,rs192847540,rs551436740,rs12084957,rs34176173,rs12085114,rs35091267,rs12731520,rs35249110,rs12751571,rs113867065,rs7533349,rs113799014,rs34248820,rs12723917,rs12092528,rs71635617,rs4589164,rs10442644,rs12124064,rs12142784,rs141947209,rs35393101,rs34408435,rs12743588,rs12745978,rs35539429,rs72700059,rs12751407,rs12116683,rs12118645,rs12129132,rs12121346,rs12740040,rs61808940,rs60486111,rs12125501,rs12118611,rs12129567,rs35271076,rs35220898,rs111673464,rs12744362	leadAndProxy	chr1:169178888-169178889
chr1	169209677	169209678	A	G	rs10800413	0.38668	rs1320965,rs2143287,rs12082618,rs4656653,rs12082810,rs10919076,rs12145939,rs12135928,rs12089118,rs12086983,rs745922,rs12140967,rs1320967,rs1320968,rs1358712,rs2420010,rs9887916,rs9887854,rs9887857,rs9887903,rs10919078,rs10800406,rs10800407,rs12758208,rs12143131,rs12143135,rs12745732,rs12354315,rs1419324,rs1419323,rs3766053,rs3766054,rs3766055,rs7529937,rs7552484,rs958581,rs12744184,XX118,rs12724802,rs12724812,rs12744655,rs12143965,rs12144832,rs67485965,rs12755385,rs12736110,rs17345184,rs12562404,rs12564596,rs12127613,rs12120007,rs12072953,rs4656654,rs12124144,rs12124168,rs3820053,rs4656655,rs12144705,rs932395,rs932394,rs12735503,rs78648088,rs12072226,rs12057856,rs10919082,rs4656656,rs4656657,rs3737681,rs7518554,rs7541564,rs7541675,rs7541700,rs10919083,rs35631014,rs35774511,rs34250651,rs34975352,rs12065884,rs12076469,rs6695252,rs6695177,rs12120493,rs10919084,rs3766059,rs12125921,rs12125985,rs2050119,rs3766060,rs17349439,rs61806208,rs1830492,rs1830493,rs1830494,rs1830495,rs10919086,rs61806209,rs11802117,rs12756799,rs3820055,rs3820056,rs3766061,rs4656658,rs12067018,rs12067072,rs12083287,rs12747242,rs2032044,rs12753816,rs12086292,rs12075832,rs12071277,rs17349467,rs3766062,rs4656659,rs12127305,rs12124738,rs140827302,rs12126032,rs3766065,rs545794319,rs564389850,rs528119939,rs546613829,rs189707046,rs12129979,rs3766066,rs3766067,rs3766069,rs3766070,rs3766071,rs2179492,rs909931,rs909930,rs909929,rs4140540,rs10800410,rs10800411,rs12728614,rs10919090,rs2040446,rs12129969,rs12130764,rs12734206,rs12724863,rs10919094,rs12568636,rs10800412,rs12736723,rs4656660,rs7547686,rs12084549,rs12080100,rs61806242,rs12081283,rs7516097,rs3753297,rs3753300,rs1936533,rs4656661,rs4656662,rs6704482,rs3766077,rs10800415,rs74414612,rs79047435,rs12121395,rs12140995,rs12141151,rs12141917,rs12739920,rs10800417,rs11808938,rs11810319,rs11809256,rs12122348,rs4385775,rs4445529,rs10800419,rs12116551,rs10919099,rs12143963,rs6688038,rs6688139,rs10919101,rs2420012,rs12144230,rs12145969,rs4656664,rs4656665,rs4656666,rs61806244,rs72700019,rs12145193,rs6679084,rs6703463,rs10800420,rs12117362,rs12125057,rs12143790,rs2157597,rs10800421,rs12126266,rs35159355,rs35458577,rs35447001,rs36079696,rs2300159,rs12741540,rs12751062,rs6427180,rs7519279,rs12059281,rs4656667,rs4656668,rs4656669,rs4656181,rs12120960,rs61808870,rs10919106,rs10919107,rs10919108,rs12730917,rs12730920,rs12066375,rs34599560,rs12065226,rs12066426,rs2012763,rs12117559,rs12130858,rs12123168,rs12724093,rs61808871,rs61808872,rs12750161,rs12745997,rs12736817,rs11802143,rs12740501,rs34829200,rs375817640,rs141463455,rs143330692,rs140093164,rs143720864,rs34581963,rs192847540,rs551436740,rs12084957,rs34176173,rs12085114,rs35091267,rs12731520,rs35249110,rs12751571,rs113867065,rs7533349,rs113799014,rs34248820,rs12723917,rs12092528,rs71635617,rs4589164,rs10442644,rs12124064,rs12142784,rs141947209,rs35393101,rs34408435,rs12743588,rs12745978,rs35539429,rs72700059,rs12751407,rs12116683,rs12118645,rs12129132,rs12121346,rs12740040,rs61808940,rs60486111,rs12125501,rs12118611,rs12129567,rs35271076,rs35220898,rs111673464,rs12744362	leadAndProxy	chr1:169178915-169178916
chr1	169209811	169209812	T	C	rs4656662	0.414513	rs1320965,rs2143287,rs12082618,rs4656653,rs12082810,rs10919076,rs12145939,rs12135928,rs12089118,rs12086983,rs745922,rs12140967,rs1320967,rs1320968,rs1358712,rs2420010,rs9887916,rs9887854,rs9887857,rs9887903,rs10919078,rs10800406,rs10800407,rs12758208,rs12143131,rs12143135,rs12745732,rs12354315,rs1419324,rs1419323,rs3766053,rs3766054,rs3766055,rs7529937,rs7552484,rs958581,rs12744184,XX118,rs12724802,rs12724812,rs12744655,rs12143965,rs67485965,rs12755385,rs12736110,rs12562404,rs12564596,rs12127613,rs12072953,rs4656654,rs12124144,rs12124168,rs3820053,rs4656655,rs12144705,rs932395,rs932394,rs12735503,rs78648088,rs12072226,rs12057856,rs10919082,rs4656656,rs4656657,rs3737681,rs7518554,rs7541564,rs7541675,rs7541700,rs10919083,rs35631014,rs35774511,rs34250651,rs12065884,rs12076469,rs6695252,rs6695177,rs12120493,rs10919084,rs3766059,rs12125921,rs12125985,rs2050119,rs3766060,rs1830492,rs1830493,rs1830494,rs1830495,rs10919086,rs61806209,rs11802117,rs12756799,rs3820055,rs3820056,rs3766061,rs12067018,rs12067072,rs12083287,rs12747242,rs2032044,rs12086292,rs12075832,rs12071277,rs3766062,rs4656659,rs12127305,rs140827302,rs12126032,rs3766065,rs545794319,rs564389850,rs528119939,rs546613829,rs189707046,rs12129979,rs3766066,rs3766067,rs3766069,rs3766070,rs3766071,rs2179492,rs909931,rs909930,rs909929,rs4140540,rs10800410,rs10800411,rs10919090,rs12129969,rs12130764,rs12734206,rs12724863,rs10919094,rs12568636,rs10800412,rs12736723,rs4656660,rs7547686,rs12084549,rs12080100,rs12081283,rs3753297,rs3753300,rs4656661,rs10800413,rs6704482,rs3766077,rs10800415,rs12121395,rs12140995,rs12141151,rs12141917,rs12739920,rs10800417,rs11808938,rs11810319,rs11809256,rs4385775,rs4445529,rs10800419,rs10919099,rs6688038,rs6688139,rs10919101,rs2420012,rs12145969,rs4656665,rs4656666,rs72700019,rs6679084,rs6703463,rs10800420,rs10800421,rs12126266,rs35159355,rs36079696,rs2300159,rs12741540,rs12751062,rs6427180,rs12059281,rs4656667,rs4656668,rs4656181,rs10919106,rs10919107,rs10919108,rs12066375,rs34599560,rs12065226,rs12066426,rs2012763,rs12123168,rs12724093,rs61808871,rs61808872,rs12745997,rs11802143,rs61808874,rs34581963,rs201900850,rs12084957,rs12085114,rs34016668,rs34469836,rs35375125,rs36154866,rs7533349,rs76173203,rs12738167,rs12739337,rs12092528,rs12733626,rs2420014,rs2420015,rs12121994,rs12145146,rs12145226,rs2420016,rs12143193,rs3766090,rs12121185,rs12117884,rs12121346,rs12740040,rs60486111	leadAndProxy	chr1:169179049-169179050
chr1	169210395	169210396	T	C	rs78215147	0.0964215	rs146012639,rs12410548,rs10919085,rs12025566,rs12029857,rs10919087,rs3766074,rs1018832,rs10919093,rs79202767,rs10458394,rs10458388,rs78598019,rs12045783,rs12408636,rs12028197,rs12021696,rs12410241,rs34323371,rs12403181,rs12410456,rs12401966,rs12410387,rs12048188,rs10489417,rs2001156,rs2001155,rs76846744,rs114089179,rs115987262,rs184254665,rs4497270,rs12045803,rs12042082,rs10919125,rs12031371,rs10919127,rs10919128,rs12030541,rs12030810,rs75961272,rs4562680,rs7556463,rs12029800,rs7528142,rs10800433,rs12036426,rs139090718,rs12567342,rs12042990,rs10919147,rs10494477,rs17345426,rs12401962,rs12044982,rs10919149,rs10919150,rs12022617,rs10919153,rs10494478,rs17345531,rs17349677,rs10919158,rs12037926,rs145123513,rs142079733,rs10919162,rs10919165,rs10489190,rs3766100,rs3766101,rs1607271,rs10919169,rs12048925,rs55940409,rs17576927,rs1517742,rs12025397,rs12022768,rs72704035,rs12402774,rs12028208,rs1517746,rs10919172,rs17518147,rs2092083,rs546778798,rs7414819,rs72706084	proxy	chr1:169179633-169179634
chr1	169210568	169210569	C	T	rs78598019	0.0964215	rs146012639,rs12410548,rs10919085,rs12025566,rs12029857,rs10919087,rs3766074,rs1018832,rs10919093,rs79202767,rs10458394,rs10458388,rs78215147,rs12045783,rs12408636,rs12028197,rs12021696,rs12410241,rs34323371,rs12403181,rs12410456,rs12401966,rs12410387,rs12048188,rs10489417,rs2001156,rs2001155,rs76846744,rs114089179,rs115987262,rs184254665,rs4497270,rs12045803,rs12042082,rs10919125,rs12031371,rs10919127,rs10919128,rs12030541,rs12030810,rs75961272,rs4562680,rs7556463,rs12029800,rs7528142,rs10800433,rs12036426,rs139090718,rs12567342,rs12042990,rs10919147,rs10494477,rs17345426,rs12401962,rs12044982,rs10919149,rs10919150,rs12022617,rs10919153,rs10494478,rs17345531,rs17349677,rs10919158,rs12037926,rs145123513,rs142079733,rs10919162,rs10919165,rs10489190,rs3766100,rs3766101,rs1607271,rs10919169,rs12048925,rs55940409,rs17576927,rs1517742,rs12025397,rs12022768,rs72704035,rs12402774,rs12028208,rs1517746,rs10919172,rs17518147,rs2092083,rs546778798,rs7414819,rs72706084	proxy	chr1:169179806-169179807
chr1	169210704	169210705	C	T	rs6704482	0.414513	rs1320965,rs2143287,rs12082618,rs4656653,rs12082810,rs10919076,rs12145939,rs12135928,rs12089118,rs12086983,rs745922,rs12140967,rs1320967,rs1320968,rs1358712,rs2420010,rs9887916,rs9887854,rs9887857,rs9887903,rs10919078,rs10800406,rs10800407,rs12758208,rs12143131,rs12143135,rs12745732,rs12354315,rs1419324,rs1419323,rs3766053,rs3766054,rs3766055,rs7529937,rs7552484,rs958581,rs12744184,XX118,rs12724802,rs12724812,rs12744655,rs12143965,rs67485965,rs12755385,rs12736110,rs12562404,rs12564596,rs12127613,rs12072953,rs4656654,rs12124144,rs12124168,rs3820053,rs4656655,rs12144705,rs932395,rs932394,rs12735503,rs78648088,rs12072226,rs12057856,rs10919082,rs4656656,rs4656657,rs3737681,rs7518554,rs7541564,rs7541675,rs7541700,rs10919083,rs35631014,rs35774511,rs34250651,rs12065884,rs12076469,rs6695252,rs6695177,rs12120493,rs10919084,rs3766059,rs12125921,rs12125985,rs2050119,rs3766060,rs1830492,rs1830493,rs1830494,rs1830495,rs10919086,rs61806209,rs11802117,rs12756799,rs3820055,rs3820056,rs3766061,rs12067018,rs12067072,rs12083287,rs12747242,rs2032044,rs12086292,rs12075832,rs12071277,rs3766062,rs4656659,rs12127305,rs140827302,rs12126032,rs3766065,rs545794319,rs564389850,rs528119939,rs546613829,rs189707046,rs12129979,rs3766066,rs3766067,rs3766069,rs3766070,rs3766071,rs2179492,rs909931,rs909930,rs909929,rs4140540,rs10800410,rs10800411,rs10919090,rs12129969,rs12130764,rs12734206,rs12724863,rs10919094,rs12568636,rs10800412,rs12736723,rs4656660,rs7547686,rs12084549,rs12080100,rs12081283,rs3753297,rs3753300,rs4656661,rs10800413,rs4656662,rs3766077,rs10800415,rs12121395,rs12140995,rs12141151,rs12141917,rs12739920,rs10800417,rs11808938,rs11810319,rs11809256,rs4385775,rs4445529,rs10800419,rs10919099,rs6688038,rs6688139,rs10919101,rs2420012,rs12145969,rs4656665,rs4656666,rs72700019,rs6679084,rs6703463,rs10800420,rs10800421,rs12126266,rs35159355,rs36079696,rs2300159,rs12741540,rs12751062,rs6427180,rs12059281,rs4656667,rs4656668,rs4656181,rs10919106,rs10919107,rs10919108,rs12066375,rs34599560,rs12065226,rs12066426,rs2012763,rs12123168,rs12724093,rs61808871,rs61808872,rs12745997,rs11802143,rs61808874,rs34581963,rs201900850,rs12084957,rs12085114,rs34016668,rs34469836,rs35375125,rs36154866,rs7533349,rs76173203,rs12738167,rs12739337,rs12092528,rs12733626,rs2420014,rs2420015,rs12121994,rs12145146,rs12145226,rs2420016,rs12143193,rs3766090,rs12121185,rs12117884,rs12121346,rs12740040,rs60486111	leadAndProxy	chr1:169179942-169179943
chr1	169211063	169211064	A	G	rs3766077	0.38668	rs1320965,rs2143287,rs12082618,rs4656653,rs12082810,rs10919076,rs12145939,rs12135928,rs12089118,rs12086983,rs745922,rs12140967,rs1320967,rs1320968,rs1358712,rs2420010,rs9887916,rs9887854,rs9887857,rs9887903,rs10919078,rs10800406,rs10800407,rs12758208,rs12143131,rs12143135,rs12745732,rs12354315,rs1419324,rs1419323,rs3766053,rs3766054,rs3766055,rs7529937,rs7552484,rs958581,rs12744184,XX118,rs12724802,rs12724812,rs12744655,rs12143965,rs12144832,rs67485965,rs12755385,rs12736110,rs17345184,rs12562404,rs12564596,rs12127613,rs12120007,rs12072953,rs4656654,rs12124144,rs12124168,rs3820053,rs4656655,rs12144705,rs932395,rs932394,rs12735503,rs78648088,rs12072226,rs12057856,rs10919082,rs4656656,rs4656657,rs3737681,rs7518554,rs7541564,rs7541675,rs7541700,rs10919083,rs35631014,rs35774511,rs34250651,rs34975352,rs12065884,rs12076469,rs6695252,rs6695177,rs12120493,rs10919084,rs3766059,rs12125921,rs12125985,rs2050119,rs3766060,rs17349439,rs61806208,rs1830492,rs1830493,rs1830494,rs1830495,rs10919086,rs61806209,rs11802117,rs12756799,rs3820055,rs3820056,rs3766061,rs4656658,rs12067018,rs12067072,rs12083287,rs12747242,rs2032044,rs12753816,rs12086292,rs12075832,rs12071277,rs17349467,rs3766062,rs4656659,rs12127305,rs12124738,rs140827302,rs12126032,rs3766065,rs545794319,rs564389850,rs528119939,rs546613829,rs189707046,rs12129979,rs3766066,rs3766067,rs3766069,rs3766070,rs3766071,rs2179492,rs909931,rs909930,rs909929,rs4140540,rs10800410,rs10800411,rs12728614,rs10919090,rs2040446,rs12129969,rs12130764,rs12734206,rs12724863,rs10919094,rs12568636,rs10800412,rs12736723,rs4656660,rs7547686,rs12084549,rs12080100,rs61806242,rs12081283,rs7516097,rs3753297,rs3753300,rs1936533,rs4656661,rs10800413,rs4656662,rs6704482,rs10800415,rs74414612,rs79047435,rs12121395,rs12140995,rs12141151,rs12141917,rs12739920,rs10800417,rs11808938,rs11810319,rs11809256,rs12122348,rs4385775,rs4445529,rs10800419,rs12116551,rs10919099,rs12143963,rs6688038,rs6688139,rs10919101,rs2420012,rs12144230,rs12145969,rs4656664,rs4656665,rs4656666,rs61806244,rs72700019,rs12145193,rs6679084,rs6703463,rs10800420,rs12117362,rs12125057,rs12143790,rs2157597,rs10800421,rs12126266,rs35159355,rs35458577,rs35447001,rs36079696,rs2300159,rs12741540,rs12751062,rs6427180,rs7519279,rs12059281,rs4656667,rs4656668,rs4656669,rs4656181,rs12120960,rs61808870,rs10919106,rs10919107,rs10919108,rs12730917,rs12730920,rs12066375,rs34599560,rs12065226,rs12066426,rs2012763,rs12117559,rs12130858,rs12123168,rs12724093,rs61808871,rs61808872,rs12750161,rs12745997,rs12736817,rs11802143,rs12740501,rs34829200,rs375817640,rs141463455,rs143330692,rs140093164,rs143720864,rs34581963,rs192847540,rs551436740,rs12084957,rs34176173,rs12085114,rs35091267,rs12731520,rs35249110,rs12751571,rs113867065,rs7533349,rs113799014,rs34248820,rs12723917,rs12092528,rs71635617,rs4589164,rs10442644,rs12124064,rs12142784,rs141947209,rs35393101,rs34408435,rs12743588,rs12745978,rs35539429,rs72700059,rs12751407,rs12116683,rs12118645,rs12129132,rs12121346,rs12740040,rs61808940,rs60486111,rs12125501,rs12118611,rs12129567,rs35271076,rs35220898,rs111673464,rs12744362	leadAndProxy	chr1:169180301-169180302
chr1	169211618	169211619	C	T	rs10919095	0.488072	rs7526721,rs1080266,rs10800423,rs929133	leadAndProxy	chr1:169180856-169180857
chr1	169212314	169212315	A	T	rs10800415	0.414513	rs1320965,rs2143287,rs12082618,rs4656653,rs12082810,rs10919076,rs12145939,rs12135928,rs12089118,rs12086983,rs745922,rs12140967,rs1320967,rs1320968,rs1358712,rs2420010,rs9887916,rs9887854,rs9887857,rs9887903,rs10919078,rs10800406,rs10800407,rs12758208,rs12143131,rs12143135,rs12745732,rs12354315,rs1419324,rs1419323,rs3766053,rs3766054,rs3766055,rs7529937,rs7552484,rs958581,rs12744184,XX118,rs12724802,rs12724812,rs12744655,rs12143965,rs67485965,rs12755385,rs12736110,rs12562404,rs12564596,rs12127613,rs12072953,rs4656654,rs12124144,rs12124168,rs3820053,rs4656655,rs12144705,rs932395,rs932394,rs12735503,rs78648088,rs12072226,rs12057856,rs10919082,rs4656656,rs4656657,rs3737681,rs7518554,rs7541564,rs7541675,rs7541700,rs10919083,rs35631014,rs35774511,rs34250651,rs12065884,rs12076469,rs6695252,rs6695177,rs12120493,rs10919084,rs3766059,rs12125921,rs12125985,rs2050119,rs3766060,rs1830492,rs1830493,rs1830494,rs1830495,rs10919086,rs61806209,rs11802117,rs12756799,rs3820055,rs3820056,rs3766061,rs12067018,rs12067072,rs12083287,rs12747242,rs2032044,rs12086292,rs12075832,rs12071277,rs3766062,rs4656659,rs12127305,rs140827302,rs12126032,rs3766065,rs545794319,rs564389850,rs528119939,rs546613829,rs189707046,rs12129979,rs3766066,rs3766067,rs3766069,rs3766070,rs3766071,rs2179492,rs909931,rs909930,rs909929,rs4140540,rs10800410,rs10800411,rs10919090,rs12129969,rs12130764,rs12734206,rs12724863,rs10919094,rs12568636,rs10800412,rs12736723,rs4656660,rs7547686,rs12084549,rs12080100,rs12081283,rs3753297,rs3753300,rs4656661,rs10800413,rs4656662,rs6704482,rs3766077,rs12121395,rs12140995,rs12141151,rs12141917,rs12739920,rs10800417,rs11808938,rs11810319,rs11809256,rs4385775,rs4445529,rs10800419,rs10919099,rs6688038,rs6688139,rs10919101,rs2420012,rs12145969,rs4656665,rs4656666,rs72700019,rs6679084,rs6703463,rs10800420,rs10800421,rs12126266,rs35159355,rs36079696,rs2300159,rs12741540,rs12751062,rs6427180,rs12059281,rs4656667,rs4656668,rs4656181,rs10919106,rs10919107,rs10919108,rs12066375,rs34599560,rs12065226,rs12066426,rs2012763,rs12123168,rs12724093,rs61808871,rs61808872,rs12745997,rs11802143,rs61808874,rs34581963,rs201900850,rs12084957,rs12085114,rs34016668,rs34469836,rs35375125,rs36154866,rs7533349,rs76173203,rs12738167,rs12739337,rs12092528,rs12733626,rs2420014,rs2420015,rs12121994,rs12145146,rs12145226,rs2420016,rs12143193,rs3766090,rs12121185,rs12117884,rs12121346,rs12740040,rs60486111	leadAndProxy	chr1:169181552-169181553
chr1	169212534	169212535	A	C	rs74414612	0.33996	rs4656180,rs12084793,rs10919075,rs2179491,rs12145897,rs17349271,rs745921,rs17345170,rs35133990,rs12741323,rs12144832,rs17345184,rs12120007,rs34975352,rs17349439,rs61806208,rs4656658,rs12753816,rs17349467,rs12124738,rs12728614,rs2040446,rs12080100,rs61806242,rs7516097,rs1936533,rs4656661,rs10800413,rs3766077,rs79047435,rs12140995,rs11810319,rs12122348,rs12116551,rs10919099,rs12143963,rs10919101,rs12144230,rs4656664,rs4656665,rs61806244,rs12145193,rs12117362,rs12125057,rs12143790,rs2157597,rs35458577,rs35447001,rs7519279,rs4656668,rs4656669,rs12120960,rs61808870,rs12730917,rs12730920,rs12117559,rs12130858,rs61808871,rs61808872,rs12750161,rs12736817,rs12740501,rs34829200,rs375817640,rs61808874,rs141463455,rs143330692,rs140093164,rs143720864,rs34581963,rs61808906,rs201900850,rs142197419,rs189252235,rs192847540,rs551436740,rs34176173,rs34016668,rs34469836,rs35091267,rs35375125,rs36154866,rs12731520,rs35249110,rs12751571,rs113867065,rs113799014,rs34248820,rs76173203,rs12723917,rs12738167,rs12739337,rs12733626,rs2420014,rs71635617,rs2420015,rs4589164,rs10442644,rs12121994,rs12145146,rs12145226,rs12124064,rs12142784,rs141947209,rs2420016,rs35393101,rs34408435,rs12743588,rs12745978,rs12143193,rs35539429,rs72700059,rs12751407,rs12116683,rs3766090,rs12118645,rs12121185,rs12117884,rs12129132,rs61808940,rs72700067,rs12125501,rs12118611,rs12129567,rs35271076,rs35220898,rs111673464,rs12744362,rs190001496,rs12140572,rs61806989,rs17349579,rs4656671,rs7527703,rs1014965,rs4656674,rs61807017,rs4656182,rs7368145,rs12758228,rs112786717,XX119,rs12119443,rs4656677,rs4656678,rs35107735,rs7542751,rs7522896,rs12143708,rs35579018,rs34202538,rs12119479,rs12124049,rs12730053,rs7546347,rs12121891,rs4656680,rs17577184,rs722145,rs12128350,rs6692649	leadAndProxy	chr1:169181772-169181773
chr1	169212535	169212536	A	C	rs79047435	0.33996	rs4656180,rs12084793,rs10919075,rs2179491,rs12145897,rs17349271,rs745921,rs17345170,rs35133990,rs12741323,rs12144832,rs17345184,rs12120007,rs34975352,rs17349439,rs61806208,rs4656658,rs12753816,rs17349467,rs12124738,rs12728614,rs2040446,rs12080100,rs61806242,rs7516097,rs1936533,rs4656661,rs10800413,rs3766077,rs74414612,rs12140995,rs11810319,rs12122348,rs12116551,rs10919099,rs12143963,rs10919101,rs12144230,rs4656664,rs4656665,rs61806244,rs12145193,rs12117362,rs12125057,rs12143790,rs2157597,rs35458577,rs35447001,rs7519279,rs4656668,rs4656669,rs12120960,rs61808870,rs12730917,rs12730920,rs12117559,rs12130858,rs61808871,rs61808872,rs12750161,rs12736817,rs12740501,rs34829200,rs375817640,rs61808874,rs141463455,rs143330692,rs140093164,rs143720864,rs34581963,rs61808906,rs201900850,rs142197419,rs189252235,rs192847540,rs551436740,rs34176173,rs34016668,rs34469836,rs35091267,rs35375125,rs36154866,rs12731520,rs35249110,rs12751571,rs113867065,rs113799014,rs34248820,rs76173203,rs12723917,rs12738167,rs12739337,rs12733626,rs2420014,rs71635617,rs2420015,rs4589164,rs10442644,rs12121994,rs12145146,rs12145226,rs12124064,rs12142784,rs141947209,rs2420016,rs35393101,rs34408435,rs12743588,rs12745978,rs12143193,rs35539429,rs72700059,rs12751407,rs12116683,rs3766090,rs12118645,rs12121185,rs12117884,rs12129132,rs61808940,rs72700067,rs12125501,rs12118611,rs12129567,rs35271076,rs35220898,rs111673464,rs12744362,rs190001496,rs12140572,rs61806989,rs17349579,rs4656671,rs7527703,rs1014965,rs4656674,rs61807017,rs4656182,rs7368145,rs12758228,rs112786717,XX119,rs12119443,rs4656677,rs4656678,rs35107735,rs7542751,rs7522896,rs12143708,rs35579018,rs34202538,rs12119479,rs12124049,rs12730053,rs7546347,rs12121891,rs4656680,rs17577184,rs722145,rs12128350,rs6692649	leadAndProxy	chr1:169181773-169181774
chr1	169212673	169212674	C	T	rs12121395	0.414513	rs1320965,rs2143287,rs12082618,rs4656653,rs12082810,rs10919076,rs12145939,rs12135928,rs12089118,rs12086983,rs745922,rs12140967,rs1320967,rs1320968,rs1358712,rs2420010,rs9887916,rs9887854,rs9887857,rs9887903,rs10919078,rs10800406,rs10800407,rs12758208,rs12143131,rs12143135,rs12745732,rs12354315,rs1419324,rs1419323,rs3766053,rs3766054,rs3766055,rs7529937,rs7552484,rs958581,rs12744184,XX118,rs12724802,rs12724812,rs12744655,rs12143965,rs67485965,rs12755385,rs12736110,rs12562404,rs12564596,rs12127613,rs12072953,rs4656654,rs12124144,rs12124168,rs3820053,rs4656655,rs12144705,rs932395,rs932394,rs12735503,rs78648088,rs12072226,rs12057856,rs10919082,rs4656656,rs4656657,rs3737681,rs7518554,rs7541564,rs7541675,rs7541700,rs10919083,rs35631014,rs35774511,rs34250651,rs12065884,rs12076469,rs6695252,rs6695177,rs12120493,rs10919084,rs3766059,rs12125921,rs12125985,rs2050119,rs3766060,rs1830492,rs1830493,rs1830494,rs1830495,rs10919086,rs61806209,rs11802117,rs12756799,rs3820055,rs3820056,rs3766061,rs12067018,rs12067072,rs12083287,rs12747242,rs2032044,rs12086292,rs12075832,rs12071277,rs3766062,rs4656659,rs12127305,rs140827302,rs12126032,rs3766065,rs545794319,rs564389850,rs528119939,rs546613829,rs189707046,rs12129979,rs3766066,rs3766067,rs3766069,rs3766070,rs3766071,rs2179492,rs909931,rs909930,rs909929,rs4140540,rs10800410,rs10800411,rs10919090,rs12129969,rs12130764,rs12734206,rs12724863,rs10919094,rs12568636,rs10800412,rs12736723,rs4656660,rs7547686,rs12084549,rs12080100,rs12081283,rs3753297,rs3753300,rs4656661,rs10800413,rs4656662,rs6704482,rs3766077,rs10800415,rs12140995,rs12141151,rs12141917,rs12739920,rs10800417,rs11808938,rs11810319,rs11809256,rs4385775,rs4445529,rs10800419,rs10919099,rs6688038,rs6688139,rs10919101,rs2420012,rs12145969,rs4656665,rs4656666,rs72700019,rs6679084,rs6703463,rs10800420,rs10800421,rs12126266,rs35159355,rs36079696,rs2300159,rs12741540,rs12751062,rs6427180,rs12059281,rs4656667,rs4656668,rs4656181,rs10919106,rs10919107,rs10919108,rs12066375,rs34599560,rs12065226,rs12066426,rs2012763,rs12123168,rs12724093,rs61808871,rs61808872,rs12745997,rs11802143,rs61808874,rs34581963,rs201900850,rs12084957,rs12085114,rs34016668,rs34469836,rs35375125,rs36154866,rs7533349,rs76173203,rs12738167,rs12739337,rs12092528,rs12733626,rs2420014,rs2420015,rs12121994,rs12145146,rs12145226,rs2420016,rs12143193,rs3766090,rs12121185,rs12117884,rs12121346,rs12740040,rs60486111	leadAndProxy	chr1:169181911-169181912
chr1	169212829	169212830	T	C	rs12140995	0.38668	rs1320965,rs2143287,rs12082618,rs4656653,rs12082810,rs10919076,rs12145939,rs12135928,rs12089118,rs12086983,rs745922,rs12140967,rs1320967,rs1320968,rs1358712,rs2420010,rs9887916,rs9887854,rs9887857,rs9887903,rs10919078,rs10800406,rs10800407,rs12758208,rs12143131,rs12143135,rs12745732,rs12354315,rs1419324,rs1419323,rs3766053,rs3766054,rs3766055,rs7529937,rs7552484,rs958581,rs12744184,XX118,rs12724802,rs12724812,rs12744655,rs12143965,rs12144832,rs67485965,rs12755385,rs12736110,rs17345184,rs12562404,rs12564596,rs12127613,rs12120007,rs12072953,rs4656654,rs12124144,rs12124168,rs3820053,rs4656655,rs12144705,rs932395,rs932394,rs12735503,rs78648088,rs12072226,rs12057856,rs10919082,rs4656656,rs4656657,rs3737681,rs7518554,rs7541564,rs7541675,rs7541700,rs10919083,rs35631014,rs35774511,rs34250651,rs34975352,rs12065884,rs12076469,rs6695252,rs6695177,rs12120493,rs10919084,rs3766059,rs12125921,rs12125985,rs2050119,rs3766060,rs17349439,rs61806208,rs1830492,rs1830493,rs1830494,rs1830495,rs10919086,rs61806209,rs11802117,rs12756799,rs3820055,rs3820056,rs3766061,rs4656658,rs12067018,rs12067072,rs12083287,rs12747242,rs2032044,rs12753816,rs12086292,rs12075832,rs12071277,rs17349467,rs3766062,rs4656659,rs12127305,rs12124738,rs140827302,rs12126032,rs3766065,rs545794319,rs564389850,rs528119939,rs546613829,rs189707046,rs12129979,rs3766066,rs3766067,rs3766069,rs3766070,rs3766071,rs2179492,rs909931,rs909930,rs909929,rs4140540,rs10800410,rs10800411,rs12728614,rs10919090,rs2040446,rs12129969,rs12130764,rs12734206,rs12724863,rs10919094,rs12568636,rs10800412,rs12736723,rs4656660,rs7547686,rs12084549,rs12080100,rs61806242,rs12081283,rs7516097,rs3753297,rs3753300,rs1936533,rs4656661,rs10800413,rs4656662,rs6704482,rs3766077,rs10800415,rs74414612,rs79047435,rs12121395,rs12141151,rs12141917,rs12739920,rs10800417,rs11808938,rs11810319,rs11809256,rs12122348,rs4385775,rs4445529,rs10800419,rs12116551,rs10919099,rs12143963,rs6688038,rs6688139,rs10919101,rs2420012,rs12144230,rs12145969,rs4656664,rs4656665,rs4656666,rs61806244,rs72700019,rs12145193,rs6679084,rs6703463,rs10800420,rs12117362,rs12125057,rs12143790,rs2157597,rs10800421,rs12126266,rs35159355,rs35458577,rs35447001,rs36079696,rs2300159,rs12741540,rs12751062,rs6427180,rs7519279,rs12059281,rs4656667,rs4656668,rs4656669,rs4656181,rs12120960,rs61808870,rs10919106,rs10919107,rs10919108,rs12730917,rs12730920,rs12066375,rs34599560,rs12065226,rs12066426,rs2012763,rs12117559,rs12130858,rs12123168,rs12724093,rs61808871,rs61808872,rs12750161,rs12745997,rs12736817,rs11802143,rs12740501,rs34829200,rs375817640,rs141463455,rs143330692,rs140093164,rs143720864,rs34581963,rs192847540,rs551436740,rs12084957,rs34176173,rs12085114,rs35091267,rs12731520,rs35249110,rs12751571,rs113867065,rs7533349,rs113799014,rs34248820,rs12723917,rs12092528,rs71635617,rs4589164,rs10442644,rs12124064,rs12142784,rs141947209,rs35393101,rs34408435,rs12743588,rs12745978,rs35539429,rs72700059,rs12751407,rs12116683,rs12118645,rs12129132,rs12121346,rs12740040,rs61808940,rs60486111,rs12125501,rs12118611,rs12129567,rs35271076,rs35220898,rs111673464,rs12744362	leadAndProxy	chr1:169182067-169182068
chr1	169212910	169212911	A	G	rs12047231	0.101392	rs12027660,rs12023291,rs9804101,rs58585501,rs3766058,rs6664272,rs10919088,rs12045202,rs56341747,rs9988604,rs9988595,rs9633334,rs10158265,rs3820058,rs61808865,rs10919102,rs12025233,rs12037211,rs28778909,rs6685556,rs545050715,rs7521338,rs61808914,rs150741981,rs61808915,rs12029853,rs1415928,rs3766089,rs1589113,rs12026996,rs2268048,rs10158861,rs12038609,rs12033078,rs12043489,rs12043545,rs12032783,rs61806986,rs12046139	leadAndProxy	chr1:169182148-169182149
chr1	169213230	169213231	T	A	rs12141151	0.414513	rs1320965,rs2143287,rs12082618,rs4656653,rs12082810,rs10919076,rs12145939,rs12135928,rs12089118,rs12086983,rs745922,rs12140967,rs1320967,rs1320968,rs1358712,rs2420010,rs9887916,rs9887854,rs9887857,rs9887903,rs10919078,rs10800406,rs10800407,rs12758208,rs12143131,rs12143135,rs12745732,rs12354315,rs1419324,rs1419323,rs3766053,rs3766054,rs3766055,rs7529937,rs7552484,rs958581,rs12744184,XX118,rs12724802,rs12724812,rs12744655,rs12143965,rs67485965,rs12755385,rs12736110,rs12562404,rs12564596,rs12127613,rs12072953,rs4656654,rs12124144,rs12124168,rs3820053,rs4656655,rs12144705,rs932395,rs932394,rs12735503,rs78648088,rs12072226,rs12057856,rs10919082,rs4656656,rs4656657,rs3737681,rs7518554,rs7541564,rs7541675,rs7541700,rs10919083,rs35631014,rs35774511,rs34250651,rs12065884,rs12076469,rs6695252,rs6695177,rs12120493,rs10919084,rs3766059,rs12125921,rs12125985,rs2050119,rs3766060,rs1830492,rs1830493,rs1830494,rs1830495,rs10919086,rs61806209,rs11802117,rs12756799,rs3820055,rs3820056,rs3766061,rs12067018,rs12067072,rs12083287,rs12747242,rs2032044,rs12086292,rs12075832,rs12071277,rs3766062,rs4656659,rs12127305,rs140827302,rs12126032,rs3766065,rs545794319,rs564389850,rs528119939,rs546613829,rs189707046,rs12129979,rs3766066,rs3766067,rs3766069,rs3766070,rs3766071,rs2179492,rs909931,rs909930,rs909929,rs4140540,rs10800410,rs10800411,rs10919090,rs12129969,rs12130764,rs12734206,rs12724863,rs10919094,rs12568636,rs10800412,rs12736723,rs4656660,rs7547686,rs12084549,rs12080100,rs12081283,rs3753297,rs3753300,rs4656661,rs10800413,rs4656662,rs6704482,rs3766077,rs10800415,rs12121395,rs12140995,rs12141917,rs12739920,rs10800417,rs11808938,rs11810319,rs11809256,rs4385775,rs4445529,rs10800419,rs10919099,rs6688038,rs6688139,rs10919101,rs2420012,rs12145969,rs4656665,rs4656666,rs72700019,rs6679084,rs6703463,rs10800420,rs10800421,rs12126266,rs35159355,rs36079696,rs2300159,rs12741540,rs12751062,rs6427180,rs12059281,rs4656667,rs4656668,rs4656181,rs10919106,rs10919107,rs10919108,rs12066375,rs34599560,rs12065226,rs12066426,rs2012763,rs12123168,rs12724093,rs61808871,rs61808872,rs12745997,rs11802143,rs61808874,rs34581963,rs201900850,rs12084957,rs12085114,rs34016668,rs34469836,rs35375125,rs36154866,rs7533349,rs76173203,rs12738167,rs12739337,rs12092528,rs12733626,rs2420014,rs2420015,rs12121994,rs12145146,rs12145226,rs2420016,rs12143193,rs3766090,rs12121185,rs12117884,rs12121346,rs12740040,rs60486111	leadAndProxy	chr1:169182468-169182469
chr1	169213330	169213331	T	A	rs12141917	0.414513	rs1320965,rs2143287,rs12082618,rs4656653,rs12082810,rs10919076,rs12145939,rs12135928,rs12089118,rs12086983,rs745922,rs12140967,rs1320967,rs1320968,rs1358712,rs2420010,rs9887916,rs9887854,rs9887857,rs9887903,rs10919078,rs10800406,rs10800407,rs12758208,rs12143131,rs12143135,rs12745732,rs12354315,rs1419324,rs1419323,rs3766053,rs3766054,rs3766055,rs7529937,rs7552484,rs958581,rs12744184,XX118,rs12724802,rs12724812,rs12744655,rs12143965,rs67485965,rs12755385,rs12736110,rs12562404,rs12564596,rs12127613,rs12072953,rs4656654,rs12124144,rs12124168,rs3820053,rs4656655,rs12144705,rs932395,rs932394,rs12735503,rs78648088,rs12072226,rs12057856,rs10919082,rs4656656,rs4656657,rs3737681,rs7518554,rs7541564,rs7541675,rs7541700,rs10919083,rs35631014,rs35774511,rs34250651,rs12065884,rs12076469,rs6695252,rs6695177,rs12120493,rs10919084,rs3766059,rs12125921,rs12125985,rs2050119,rs3766060,rs1830492,rs1830493,rs1830494,rs1830495,rs10919086,rs61806209,rs11802117,rs12756799,rs3820055,rs3820056,rs3766061,rs12067018,rs12067072,rs12083287,rs12747242,rs2032044,rs12086292,rs12075832,rs12071277,rs3766062,rs4656659,rs12127305,rs140827302,rs12126032,rs3766065,rs545794319,rs564389850,rs528119939,rs546613829,rs189707046,rs12129979,rs3766066,rs3766067,rs3766069,rs3766070,rs3766071,rs2179492,rs909931,rs909930,rs909929,rs4140540,rs10800410,rs10800411,rs10919090,rs12129969,rs12130764,rs12734206,rs12724863,rs10919094,rs12568636,rs10800412,rs12736723,rs4656660,rs7547686,rs12084549,rs12080100,rs12081283,rs3753297,rs3753300,rs4656661,rs10800413,rs4656662,rs6704482,rs3766077,rs10800415,rs12121395,rs12140995,rs12141151,rs12739920,rs10800417,rs11808938,rs11810319,rs11809256,rs4385775,rs4445529,rs10800419,rs10919099,rs6688038,rs6688139,rs10919101,rs2420012,rs12145969,rs4656665,rs4656666,rs72700019,rs6679084,rs6703463,rs10800420,rs10800421,rs12126266,rs35159355,rs36079696,rs2300159,rs12741540,rs12751062,rs6427180,rs12059281,rs4656667,rs4656668,rs4656181,rs10919106,rs10919107,rs10919108,rs12066375,rs34599560,rs12065226,rs12066426,rs2012763,rs12123168,rs12724093,rs61808871,rs61808872,rs12745997,rs11802143,rs61808874,rs34581963,rs201900850,rs12084957,rs12085114,rs34016668,rs34469836,rs35375125,rs36154866,rs7533349,rs76173203,rs12738167,rs12739337,rs12092528,rs12733626,rs2420014,rs2420015,rs12121994,rs12145146,rs12145226,rs2420016,rs12143193,rs3766090,rs12121185,rs12117884,rs12121346,rs12740040,rs60486111	leadAndProxy	chr1:169182568-169182569
chr1	169213806	169213807	T	A	rs12739920	0.414513	rs1320965,rs2143287,rs12082618,rs4656653,rs12082810,rs10919076,rs12145939,rs12135928,rs12089118,rs12086983,rs745922,rs12140967,rs1320967,rs1320968,rs1358712,rs2420010,rs9887916,rs9887854,rs9887857,rs9887903,rs10919078,rs10800406,rs10800407,rs12758208,rs12143131,rs12143135,rs12745732,rs12354315,rs1419324,rs1419323,rs3766053,rs3766054,rs3766055,rs7529937,rs7552484,rs958581,rs12744184,XX118,rs12724802,rs12724812,rs12744655,rs12143965,rs67485965,rs12755385,rs12736110,rs12562404,rs12564596,rs12127613,rs12072953,rs4656654,rs12124144,rs12124168,rs3820053,rs4656655,rs12144705,rs932395,rs932394,rs12735503,rs78648088,rs12072226,rs12057856,rs10919082,rs4656656,rs4656657,rs3737681,rs7518554,rs7541564,rs7541675,rs7541700,rs10919083,rs35631014,rs35774511,rs34250651,rs12065884,rs12076469,rs6695252,rs6695177,rs12120493,rs10919084,rs3766059,rs12125921,rs12125985,rs2050119,rs3766060,rs1830492,rs1830493,rs1830494,rs1830495,rs10919086,rs61806209,rs11802117,rs12756799,rs3820055,rs3820056,rs3766061,rs12067018,rs12067072,rs12083287,rs12747242,rs2032044,rs12086292,rs12075832,rs12071277,rs3766062,rs4656659,rs12127305,rs140827302,rs12126032,rs3766065,rs545794319,rs564389850,rs528119939,rs546613829,rs189707046,rs12129979,rs3766066,rs3766067,rs3766069,rs3766070,rs3766071,rs2179492,rs909931,rs909930,rs909929,rs4140540,rs10800410,rs10800411,rs10919090,rs12129969,rs12130764,rs12734206,rs12724863,rs10919094,rs12568636,rs10800412,rs12736723,rs4656660,rs7547686,rs12084549,rs12080100,rs12081283,rs3753297,rs3753300,rs4656661,rs10800413,rs4656662,rs6704482,rs3766077,rs10800415,rs12121395,rs12140995,rs12141151,rs12141917,rs10800417,rs11808938,rs11810319,rs11809256,rs4385775,rs4445529,rs10800419,rs10919099,rs6688038,rs6688139,rs10919101,rs2420012,rs12145969,rs4656665,rs4656666,rs72700019,rs6679084,rs6703463,rs10800420,rs10800421,rs12126266,rs35159355,rs36079696,rs2300159,rs12741540,rs12751062,rs6427180,rs12059281,rs4656667,rs4656668,rs4656181,rs10919106,rs10919107,rs10919108,rs12066375,rs34599560,rs12065226,rs12066426,rs2012763,rs12123168,rs12724093,rs61808871,rs61808872,rs12745997,rs11802143,rs61808874,rs34581963,rs201900850,rs12084957,rs12085114,rs34016668,rs34469836,rs35375125,rs36154866,rs7533349,rs76173203,rs12738167,rs12739337,rs12092528,rs12733626,rs2420014,rs2420015,rs12121994,rs12145146,rs12145226,rs2420016,rs12143193,rs3766090,rs12121185,rs12117884,rs12121346,rs12740040,rs60486111	leadAndProxy	chr1:169183044-169183045
chr1	169213833	169213834	T	A	rs12045783	0.0964215	rs146012639,rs12410548,rs10919085,rs12025566,rs12029857,rs10919087,rs3766074,rs1018832,rs10919093,rs79202767,rs10458394,rs10458388,rs78215147,rs78598019,rs12408636,rs12028197,rs12021696,rs12410241,rs34323371,rs12403181,rs12410456,rs12401966,rs12410387,rs12048188,rs10489417,rs2001156,rs2001155,rs76846744,rs114089179,rs115987262,rs184254665,rs4497270,rs12045803,rs12042082,rs10919125,rs12031371,rs10919127,rs10919128,rs12030541,rs12030810,rs75961272,rs4562680,rs7556463,rs12029800,rs7528142,rs10800433,rs12036426,rs139090718,rs12567342,rs12042990,rs10919147,rs10494477,rs17345426,rs12401962,rs12044982,rs10919149,rs10919150,rs12022617,rs10919153,rs10494478,rs17345531,rs17349677,rs10919158,rs12037926,rs145123513,rs142079733,rs10919162,rs10919165,rs10489190,rs3766100,rs3766101,rs1607271,rs10919169,rs12048925,rs55940409,rs17576927,rs1517742,rs12025397,rs12022768,rs72704035,rs12402774,rs12028208,rs1517746,rs10919172,rs17518147,rs2092083,rs546778798,rs7414819,rs72706084	proxy	chr1:169183071-169183072
chr1	169213851	169213852	A	C	rs10800417	0.414513	rs1320965,rs2143287,rs12082618,rs4656653,rs12082810,rs10919076,rs12145939,rs12135928,rs12089118,rs12086983,rs745922,rs12140967,rs1320967,rs1320968,rs1358712,rs2420010,rs9887916,rs9887854,rs9887857,rs9887903,rs10919078,rs10800406,rs10800407,rs12758208,rs12143131,rs12143135,rs12745732,rs12354315,rs1419324,rs1419323,rs3766053,rs3766054,rs3766055,rs7529937,rs7552484,rs958581,rs12744184,XX118,rs12724802,rs12724812,rs12744655,rs12143965,rs67485965,rs12755385,rs12736110,rs12562404,rs12564596,rs12127613,rs12072953,rs4656654,rs12124144,rs12124168,rs3820053,rs4656655,rs12144705,rs932395,rs932394,rs12735503,rs78648088,rs12072226,rs12057856,rs10919082,rs4656656,rs4656657,rs3737681,rs7518554,rs7541564,rs7541675,rs7541700,rs10919083,rs35631014,rs35774511,rs34250651,rs12065884,rs12076469,rs6695252,rs6695177,rs12120493,rs10919084,rs3766059,rs12125921,rs12125985,rs2050119,rs3766060,rs1830492,rs1830493,rs1830494,rs1830495,rs10919086,rs61806209,rs11802117,rs12756799,rs3820055,rs3820056,rs3766061,rs12067018,rs12067072,rs12083287,rs12747242,rs2032044,rs12086292,rs12075832,rs12071277,rs3766062,rs4656659,rs12127305,rs140827302,rs12126032,rs3766065,rs545794319,rs564389850,rs528119939,rs546613829,rs189707046,rs12129979,rs3766066,rs3766067,rs3766069,rs3766070,rs3766071,rs2179492,rs909931,rs909930,rs909929,rs4140540,rs10800410,rs10800411,rs10919090,rs12129969,rs12130764,rs12734206,rs12724863,rs10919094,rs12568636,rs10800412,rs12736723,rs4656660,rs7547686,rs12084549,rs12080100,rs12081283,rs3753297,rs3753300,rs4656661,rs10800413,rs4656662,rs6704482,rs3766077,rs10800415,rs12121395,rs12140995,rs12141151,rs12141917,rs12739920,rs11808938,rs11810319,rs11809256,rs4385775,rs4445529,rs10800419,rs10919099,rs6688038,rs6688139,rs10919101,rs2420012,rs12145969,rs4656665,rs4656666,rs72700019,rs6679084,rs6703463,rs10800420,rs10800421,rs12126266,rs35159355,rs36079696,rs2300159,rs12741540,rs12751062,rs6427180,rs12059281,rs4656667,rs4656668,rs4656181,rs10919106,rs10919107,rs10919108,rs12066375,rs34599560,rs12065226,rs12066426,rs2012763,rs12123168,rs12724093,rs61808871,rs61808872,rs12745997,rs11802143,rs61808874,rs34581963,rs201900850,rs12084957,rs12085114,rs34016668,rs34469836,rs35375125,rs36154866,rs7533349,rs76173203,rs12738167,rs12739337,rs12092528,rs12733626,rs2420014,rs2420015,rs12121994,rs12145146,rs12145226,rs2420016,rs12143193,rs3766090,rs12121185,rs12117884,rs12121346,rs12740040,rs60486111	leadAndProxy	chr1:169183089-169183090
chr1	169214146	169214147	A	C	XX483	-1		leadUnknown	chr1:169183384-169183385
chr1	169214297	169214298	T	C	rs10158265	0.101392	rs12027660,rs12023291,rs9804101,rs58585501,rs3766058,rs6664272,rs10919088,rs12045202,rs56341747,rs9988604,rs9988595,rs9633334,rs12047231,rs3820058,rs61808865,rs10919102,rs12025233,rs12037211,rs28778909,rs6685556,rs545050715,rs7521338,rs61808914,rs150741981,rs61808915,rs12029853,rs1415928,rs3766089,rs1589113,rs12026996,rs2268048,rs10158861,rs12038609,rs12033078,rs12043489,rs12043545,rs12032783,rs61806986,rs12046139	leadAndProxy	chr1:169183535-169183536
chr1	169215359	169215360	T	A	rs12408636	0.0964215	rs146012639,rs12410548,rs10919085,rs12025566,rs12029857,rs10919087,rs3766074,rs1018832,rs10919093,rs79202767,rs10458394,rs10458388,rs78215147,rs78598019,rs12045783,rs12028197,rs12021696,rs12410241,rs34323371,rs12403181,rs12410456,rs12401966,rs12410387,rs12048188,rs10489417,rs2001156,rs2001155,rs76846744,rs114089179,rs115987262,rs184254665,rs4497270,rs12045803,rs12042082,rs10919125,rs12031371,rs10919127,rs10919128,rs12030541,rs12030810,rs75961272,rs4562680,rs7556463,rs12029800,rs7528142,rs10800433,rs12036426,rs139090718,rs12567342,rs12042990,rs10919147,rs10494477,rs17345426,rs12401962,rs12044982,rs10919149,rs10919150,rs12022617,rs10919153,rs10494478,rs17345531,rs17349677,rs10919158,rs12037926,rs145123513,rs142079733,rs10919162,rs10919165,rs10489190,rs3766100,rs3766101,rs1607271,rs10919169,rs12048925,rs55940409,rs17576927,rs1517742,rs12025397,rs12022768,rs72704035,rs12402774,rs12028208,rs1517746,rs10919172,rs17518147,rs2092083,rs546778798,rs7414819,rs72706084	proxy	chr1:169184597-169184598
chr1	169216193	169216194	T	G	rs11808938	0.414513	rs1320965,rs2143287,rs12082618,rs4656653,rs12082810,rs10919076,rs12145939,rs12135928,rs12089118,rs12086983,rs745922,rs12140967,rs1320967,rs1320968,rs1358712,rs2420010,rs9887916,rs9887854,rs9887857,rs9887903,rs10919078,rs10800406,rs10800407,rs12758208,rs12143131,rs12143135,rs12745732,rs12354315,rs1419324,rs1419323,rs3766053,rs3766054,rs3766055,rs7529937,rs7552484,rs958581,rs12744184,XX118,rs12724802,rs12724812,rs12744655,rs12143965,rs67485965,rs12755385,rs12736110,rs12562404,rs12564596,rs12127613,rs12072953,rs4656654,rs12124144,rs12124168,rs3820053,rs4656655,rs12144705,rs932395,rs932394,rs12735503,rs78648088,rs12072226,rs12057856,rs10919082,rs4656656,rs4656657,rs3737681,rs7518554,rs7541564,rs7541675,rs7541700,rs10919083,rs35631014,rs35774511,rs34250651,rs12065884,rs12076469,rs6695252,rs6695177,rs12120493,rs10919084,rs3766059,rs12125921,rs12125985,rs2050119,rs3766060,rs1830492,rs1830493,rs1830494,rs1830495,rs10919086,rs61806209,rs11802117,rs12756799,rs3820055,rs3820056,rs3766061,rs12067018,rs12067072,rs12083287,rs12747242,rs2032044,rs12086292,rs12075832,rs12071277,rs3766062,rs4656659,rs12127305,rs140827302,rs12126032,rs3766065,rs545794319,rs564389850,rs528119939,rs546613829,rs189707046,rs12129979,rs3766066,rs3766067,rs3766069,rs3766070,rs3766071,rs2179492,rs909931,rs909930,rs909929,rs4140540,rs10800410,rs10800411,rs10919090,rs12129969,rs12130764,rs12734206,rs12724863,rs10919094,rs12568636,rs10800412,rs12736723,rs4656660,rs7547686,rs12084549,rs12080100,rs12081283,rs3753297,rs3753300,rs4656661,rs10800413,rs4656662,rs6704482,rs3766077,rs10800415,rs12121395,rs12140995,rs12141151,rs12141917,rs12739920,rs10800417,rs11810319,rs11809256,rs4385775,rs4445529,rs10800419,rs10919099,rs6688038,rs6688139,rs10919101,rs2420012,rs12145969,rs4656665,rs4656666,rs72700019,rs6679084,rs6703463,rs10800420,rs10800421,rs12126266,rs35159355,rs36079696,rs2300159,rs12741540,rs12751062,rs6427180,rs12059281,rs4656667,rs4656668,rs4656181,rs10919106,rs10919107,rs10919108,rs12066375,rs34599560,rs12065226,rs12066426,rs2012763,rs12123168,rs12724093,rs61808871,rs61808872,rs12745997,rs11802143,rs61808874,rs34581963,rs201900850,rs12084957,rs12085114,rs34016668,rs34469836,rs35375125,rs36154866,rs7533349,rs76173203,rs12738167,rs12739337,rs12092528,rs12733626,rs2420014,rs2420015,rs12121994,rs12145146,rs12145226,rs2420016,rs12143193,rs3766090,rs12121185,rs12117884,rs12121346,rs12740040,rs60486111	leadAndProxy	chr1:169185431-169185432
chr1	169216297	169216298	G	C	rs11810319	0.38668	rs1320965,rs2143287,rs12082618,rs4656653,rs12082810,rs10919076,rs12145939,rs12135928,rs12089118,rs12086983,rs745922,rs12140967,rs1320967,rs1320968,rs1358712,rs2420010,rs9887916,rs9887854,rs9887857,rs9887903,rs10919078,rs10800406,rs10800407,rs12758208,rs12143131,rs12143135,rs12745732,rs12354315,rs1419324,rs1419323,rs3766053,rs3766054,rs3766055,rs7529937,rs7552484,rs958581,rs12744184,XX118,rs12724802,rs12724812,rs12744655,rs12143965,rs12144832,rs67485965,rs12755385,rs12736110,rs17345184,rs12562404,rs12564596,rs12127613,rs12120007,rs12072953,rs4656654,rs12124144,rs12124168,rs3820053,rs4656655,rs12144705,rs932395,rs932394,rs12735503,rs78648088,rs12072226,rs12057856,rs10919082,rs4656656,rs4656657,rs3737681,rs7518554,rs7541564,rs7541675,rs7541700,rs10919083,rs35631014,rs35774511,rs34250651,rs34975352,rs12065884,rs12076469,rs6695252,rs6695177,rs12120493,rs10919084,rs3766059,rs12125921,rs12125985,rs2050119,rs3766060,rs17349439,rs61806208,rs1830492,rs1830493,rs1830494,rs1830495,rs10919086,rs61806209,rs11802117,rs12756799,rs3820055,rs3820056,rs3766061,rs4656658,rs12067018,rs12067072,rs12083287,rs12747242,rs2032044,rs12753816,rs12086292,rs12075832,rs12071277,rs17349467,rs3766062,rs4656659,rs12127305,rs12124738,rs140827302,rs12126032,rs3766065,rs545794319,rs564389850,rs528119939,rs546613829,rs189707046,rs12129979,rs3766066,rs3766067,rs3766069,rs3766070,rs3766071,rs2179492,rs909931,rs909930,rs909929,rs4140540,rs10800410,rs10800411,rs12728614,rs10919090,rs2040446,rs12129969,rs12130764,rs12734206,rs12724863,rs10919094,rs12568636,rs10800412,rs12736723,rs4656660,rs7547686,rs12084549,rs12080100,rs61806242,rs12081283,rs7516097,rs3753297,rs3753300,rs1936533,rs4656661,rs10800413,rs4656662,rs6704482,rs3766077,rs10800415,rs74414612,rs79047435,rs12121395,rs12140995,rs12141151,rs12141917,rs12739920,rs10800417,rs11808938,rs11809256,rs12122348,rs4385775,rs4445529,rs10800419,rs12116551,rs10919099,rs12143963,rs6688038,rs6688139,rs10919101,rs2420012,rs12144230,rs12145969,rs4656664,rs4656665,rs4656666,rs61806244,rs72700019,rs12145193,rs6679084,rs6703463,rs10800420,rs12117362,rs12125057,rs12143790,rs2157597,rs10800421,rs12126266,rs35159355,rs35458577,rs35447001,rs36079696,rs2300159,rs12741540,rs12751062,rs6427180,rs7519279,rs12059281,rs4656667,rs4656668,rs4656669,rs4656181,rs12120960,rs61808870,rs10919106,rs10919107,rs10919108,rs12730917,rs12730920,rs12066375,rs34599560,rs12065226,rs12066426,rs2012763,rs12117559,rs12130858,rs12123168,rs12724093,rs61808871,rs61808872,rs12750161,rs12745997,rs12736817,rs11802143,rs12740501,rs34829200,rs375817640,rs141463455,rs143330692,rs140093164,rs143720864,rs34581963,rs192847540,rs551436740,rs12084957,rs34176173,rs12085114,rs35091267,rs12731520,rs35249110,rs12751571,rs113867065,rs7533349,rs113799014,rs34248820,rs12723917,rs12092528,rs71635617,rs4589164,rs10442644,rs12124064,rs12142784,rs141947209,rs35393101,rs34408435,rs12743588,rs12745978,rs35539429,rs72700059,rs12751407,rs12116683,rs12118645,rs12129132,rs12121346,rs12740040,rs61808940,rs60486111,rs12125501,rs12118611,rs12129567,rs35271076,rs35220898,rs111673464,rs12744362	leadAndProxy	chr1:169185535-169185536
chr1	169216375	169216376	T	C	rs11809256	0.414513	rs1320965,rs2143287,rs12082618,rs4656653,rs12082810,rs10919076,rs12145939,rs12135928,rs12089118,rs12086983,rs745922,rs12140967,rs1320967,rs1320968,rs1358712,rs2420010,rs9887916,rs9887854,rs9887857,rs9887903,rs10919078,rs10800406,rs10800407,rs12758208,rs12143131,rs12143135,rs12745732,rs12354315,rs1419324,rs1419323,rs3766053,rs3766054,rs3766055,rs7529937,rs7552484,rs958581,rs12744184,XX118,rs12724802,rs12724812,rs12744655,rs12143965,rs67485965,rs12755385,rs12736110,rs12562404,rs12564596,rs12127613,rs12072953,rs4656654,rs12124144,rs12124168,rs3820053,rs4656655,rs12144705,rs932395,rs932394,rs12735503,rs78648088,rs12072226,rs12057856,rs10919082,rs4656656,rs4656657,rs3737681,rs7518554,rs7541564,rs7541675,rs7541700,rs10919083,rs35631014,rs35774511,rs34250651,rs12065884,rs12076469,rs6695252,rs6695177,rs12120493,rs10919084,rs3766059,rs12125921,rs12125985,rs2050119,rs3766060,rs1830492,rs1830493,rs1830494,rs1830495,rs10919086,rs61806209,rs11802117,rs12756799,rs3820055,rs3820056,rs3766061,rs12067018,rs12067072,rs12083287,rs12747242,rs2032044,rs12086292,rs12075832,rs12071277,rs3766062,rs4656659,rs12127305,rs140827302,rs12126032,rs3766065,rs545794319,rs564389850,rs528119939,rs546613829,rs189707046,rs12129979,rs3766066,rs3766067,rs3766069,rs3766070,rs3766071,rs2179492,rs909931,rs909930,rs909929,rs4140540,rs10800410,rs10800411,rs10919090,rs12129969,rs12130764,rs12734206,rs12724863,rs10919094,rs12568636,rs10800412,rs12736723,rs4656660,rs7547686,rs12084549,rs12080100,rs12081283,rs3753297,rs3753300,rs4656661,rs10800413,rs4656662,rs6704482,rs3766077,rs10800415,rs12121395,rs12140995,rs12141151,rs12141917,rs12739920,rs10800417,rs11808938,rs11810319,rs4385775,rs4445529,rs10800419,rs10919099,rs6688038,rs6688139,rs10919101,rs2420012,rs12145969,rs4656665,rs4656666,rs72700019,rs6679084,rs6703463,rs10800420,rs10800421,rs12126266,rs35159355,rs36079696,rs2300159,rs12741540,rs12751062,rs6427180,rs12059281,rs4656667,rs4656668,rs4656181,rs10919106,rs10919107,rs10919108,rs12066375,rs34599560,rs12065226,rs12066426,rs2012763,rs12123168,rs12724093,rs61808871,rs61808872,rs12745997,rs11802143,rs61808874,rs34581963,rs201900850,rs12084957,rs12085114,rs34016668,rs34469836,rs35375125,rs36154866,rs7533349,rs76173203,rs12738167,rs12739337,rs12092528,rs12733626,rs2420014,rs2420015,rs12121994,rs12145146,rs12145226,rs2420016,rs12143193,rs3766090,rs12121185,rs12117884,rs12121346,rs12740040,rs60486111	leadAndProxy	chr1:169185613-169185614
chr1	169219247	169219248	C	A	rs12122348	0.340954	rs4656180,rs12084793,rs10919075,rs2179491,rs12145897,rs17349271,rs745921,rs17345170,rs35133990,rs12741323,rs12144832,rs17345184,rs12120007,rs34975352,rs17349439,rs61806208,rs4656658,rs12753816,rs17349467,rs12124738,rs12728614,rs2040446,rs12080100,rs61806242,rs7516097,rs1936533,rs4656661,rs10800413,rs3766077,rs74414612,rs79047435,rs12140995,rs11810319,rs12116551,rs10919099,rs12143963,rs10919101,rs12144230,rs4656664,rs4656665,rs61806244,rs12145193,rs12117362,rs12125057,rs12143790,rs2157597,rs35458577,rs35447001,rs7519279,rs4656668,rs4656669,rs12120960,rs61808870,rs12730917,rs12730920,rs12117559,rs12130858,rs61808871,rs61808872,rs12750161,rs12736817,rs12740501,rs34829200,rs375817640,rs61808874,rs141463455,rs143330692,rs140093164,rs143720864,rs34581963,rs61808906,rs201900850,rs142197419,rs189252235,rs192847540,rs551436740,rs34176173,rs34016668,rs34469836,rs35091267,rs35375125,rs36154866,rs12731520,rs35249110,rs12751571,rs113867065,rs113799014,rs34248820,rs76173203,rs12723917,rs12738167,rs12739337,rs12733626,rs2420014,rs71635617,rs2420015,rs4589164,rs10442644,rs12121994,rs12145146,rs12145226,rs12124064,rs12142784,rs141947209,rs2420016,rs35393101,rs34408435,rs12743588,rs12745978,rs12143193,rs35539429,rs72700059,rs12751407,rs12116683,rs3766090,rs12118645,rs12121185,rs12117884,rs12129132,rs61808940,rs72700067,rs12125501,rs12118611,rs12129567,rs35271076,rs35220898,rs111673464,rs12744362,rs190001496,rs12140572,rs61806989,rs17349579,rs4656671,rs7527703,rs1014965,rs4656674,rs61807017,rs4656182,rs7368145,rs12758228,rs112786717,XX119,rs12119443,rs4656677,rs4656678,rs35107735,rs7542751,rs7522896,rs12143708,rs35579018,rs34202538,rs12119479,rs12124049,rs12730053,rs7546347,rs12121891,rs4656680,rs17577184,rs722145,rs12128350,rs6692649	leadAndProxy	chr1:169188485-169188486
chr1	169219455	169219456	G	T	rs4385775	0.414513	rs1320965,rs2143287,rs12082618,rs4656653,rs12082810,rs10919076,rs12145939,rs12135928,rs12089118,rs12086983,rs745922,rs12140967,rs1320967,rs1320968,rs1358712,rs2420010,rs9887916,rs9887854,rs9887857,rs9887903,rs10919078,rs10800406,rs10800407,rs12758208,rs12143131,rs12143135,rs12745732,rs12354315,rs1419324,rs1419323,rs3766053,rs3766054,rs3766055,rs7529937,rs7552484,rs958581,rs12744184,XX118,rs12724802,rs12724812,rs12744655,rs12143965,rs67485965,rs12755385,rs12736110,rs12562404,rs12564596,rs12127613,rs12072953,rs4656654,rs12124144,rs12124168,rs3820053,rs4656655,rs12144705,rs932395,rs932394,rs12735503,rs78648088,rs12072226,rs12057856,rs10919082,rs4656656,rs4656657,rs3737681,rs7518554,rs7541564,rs7541675,rs7541700,rs10919083,rs35631014,rs35774511,rs34250651,rs12065884,rs12076469,rs6695252,rs6695177,rs12120493,rs10919084,rs3766059,rs12125921,rs12125985,rs2050119,rs3766060,rs1830492,rs1830493,rs1830494,rs1830495,rs10919086,rs61806209,rs11802117,rs12756799,rs3820055,rs3820056,rs3766061,rs12067018,rs12067072,rs12083287,rs12747242,rs2032044,rs12086292,rs12075832,rs12071277,rs3766062,rs4656659,rs12127305,rs140827302,rs12126032,rs3766065,rs545794319,rs564389850,rs528119939,rs546613829,rs189707046,rs12129979,rs3766066,rs3766067,rs3766069,rs3766070,rs3766071,rs2179492,rs909931,rs909930,rs909929,rs4140540,rs10800410,rs10800411,rs10919090,rs12129969,rs12130764,rs12734206,rs12724863,rs10919094,rs12568636,rs10800412,rs12736723,rs4656660,rs7547686,rs12084549,rs12080100,rs12081283,rs3753297,rs3753300,rs4656661,rs10800413,rs4656662,rs6704482,rs3766077,rs10800415,rs12121395,rs12140995,rs12141151,rs12141917,rs12739920,rs10800417,rs11808938,rs11810319,rs11809256,rs4445529,rs10800419,rs10919099,rs6688038,rs6688139,rs10919101,rs2420012,rs12145969,rs4656665,rs4656666,rs72700019,rs6679084,rs6703463,rs10800420,rs10800421,rs12126266,rs35159355,rs36079696,rs2300159,rs12741540,rs12751062,rs6427180,rs12059281,rs4656667,rs4656668,rs4656181,rs10919106,rs10919107,rs10919108,rs12066375,rs34599560,rs12065226,rs12066426,rs2012763,rs12123168,rs12724093,rs61808871,rs61808872,rs12745997,rs11802143,rs61808874,rs34581963,rs201900850,rs12084957,rs12085114,rs34016668,rs34469836,rs35375125,rs36154866,rs7533349,rs76173203,rs12738167,rs12739337,rs12092528,rs12733626,rs2420014,rs2420015,rs12121994,rs12145146,rs12145226,rs2420016,rs12143193,rs3766090,rs12121185,rs12117884,rs12121346,rs12740040,rs60486111	leadAndProxy	chr1:169188693-169188694
chr1	169219852	169219853	G	C	rs4445529	0.414513	rs1320965,rs2143287,rs12082618,rs4656653,rs12082810,rs10919076,rs12145939,rs12135928,rs12089118,rs12086983,rs745922,rs12140967,rs1320967,rs1320968,rs1358712,rs2420010,rs9887916,rs9887854,rs9887857,rs9887903,rs10919078,rs10800406,rs10800407,rs12758208,rs12143131,rs12143135,rs12745732,rs12354315,rs1419324,rs1419323,rs3766053,rs3766054,rs3766055,rs7529937,rs7552484,rs958581,rs12744184,XX118,rs12724802,rs12724812,rs12744655,rs12143965,rs67485965,rs12755385,rs12736110,rs12562404,rs12564596,rs12127613,rs12072953,rs4656654,rs12124144,rs12124168,rs3820053,rs4656655,rs12144705,rs932395,rs932394,rs12735503,rs78648088,rs12072226,rs12057856,rs10919082,rs4656656,rs4656657,rs3737681,rs7518554,rs7541564,rs7541675,rs7541700,rs10919083,rs35631014,rs35774511,rs34250651,rs12065884,rs12076469,rs6695252,rs6695177,rs12120493,rs10919084,rs3766059,rs12125921,rs12125985,rs2050119,rs3766060,rs1830492,rs1830493,rs1830494,rs1830495,rs10919086,rs61806209,rs11802117,rs12756799,rs3820055,rs3820056,rs3766061,rs12067018,rs12067072,rs12083287,rs12747242,rs2032044,rs12086292,rs12075832,rs12071277,rs3766062,rs4656659,rs12127305,rs140827302,rs12126032,rs3766065,rs545794319,rs564389850,rs528119939,rs546613829,rs189707046,rs12129979,rs3766066,rs3766067,rs3766069,rs3766070,rs3766071,rs2179492,rs909931,rs909930,rs909929,rs4140540,rs10800410,rs10800411,rs10919090,rs12129969,rs12130764,rs12734206,rs12724863,rs10919094,rs12568636,rs10800412,rs12736723,rs4656660,rs7547686,rs12084549,rs12080100,rs12081283,rs3753297,rs3753300,rs4656661,rs10800413,rs4656662,rs6704482,rs3766077,rs10800415,rs12121395,rs12140995,rs12141151,rs12141917,rs12739920,rs10800417,rs11808938,rs11810319,rs11809256,rs4385775,rs10800419,rs10919099,rs6688038,rs6688139,rs10919101,rs2420012,rs12145969,rs4656665,rs4656666,rs72700019,rs6679084,rs6703463,rs10800420,rs10800421,rs12126266,rs35159355,rs36079696,rs2300159,rs12741540,rs12751062,rs6427180,rs12059281,rs4656667,rs4656668,rs4656181,rs10919106,rs10919107,rs10919108,rs12066375,rs34599560,rs12065226,rs12066426,rs2012763,rs12123168,rs12724093,rs61808871,rs61808872,rs12745997,rs11802143,rs61808874,rs34581963,rs201900850,rs12084957,rs12085114,rs34016668,rs34469836,rs35375125,rs36154866,rs7533349,rs76173203,rs12738167,rs12739337,rs12092528,rs12733626,rs2420014,rs2420015,rs12121994,rs12145146,rs12145226,rs2420016,rs12143193,rs3766090,rs12121185,rs12117884,rs12121346,rs12740040,rs60486111	leadAndProxy	chr1:169189090-169189091
chr1	169220147	169220148	T	C	rs10800419	0.414513	rs1320965,rs2143287,rs12082618,rs4656653,rs12082810,rs10919076,rs12145939,rs12135928,rs12089118,rs12086983,rs745922,rs12140967,rs1320967,rs1320968,rs1358712,rs2420010,rs9887916,rs9887854,rs9887857,rs9887903,rs10919078,rs10800406,rs10800407,rs12758208,rs12143131,rs12143135,rs12745732,rs12354315,rs1419324,rs1419323,rs3766053,rs3766054,rs3766055,rs7529937,rs7552484,rs958581,rs12744184,XX118,rs12724802,rs12724812,rs12744655,rs12143965,rs67485965,rs12755385,rs12736110,rs12562404,rs12564596,rs12127613,rs12072953,rs4656654,rs12124144,rs12124168,rs3820053,rs4656655,rs12144705,rs932395,rs932394,rs12735503,rs78648088,rs12072226,rs12057856,rs10919082,rs4656656,rs4656657,rs3737681,rs7518554,rs7541564,rs7541675,rs7541700,rs10919083,rs35631014,rs35774511,rs34250651,rs12065884,rs12076469,rs6695252,rs6695177,rs12120493,rs10919084,rs3766059,rs12125921,rs12125985,rs2050119,rs3766060,rs1830492,rs1830493,rs1830494,rs1830495,rs10919086,rs61806209,rs11802117,rs12756799,rs3820055,rs3820056,rs3766061,rs12067018,rs12067072,rs12083287,rs12747242,rs2032044,rs12086292,rs12075832,rs12071277,rs3766062,rs4656659,rs12127305,rs140827302,rs12126032,rs3766065,rs545794319,rs564389850,rs528119939,rs546613829,rs189707046,rs12129979,rs3766066,rs3766067,rs3766069,rs3766070,rs3766071,rs2179492,rs909931,rs909930,rs909929,rs4140540,rs10800410,rs10800411,rs10919090,rs12129969,rs12130764,rs12734206,rs12724863,rs10919094,rs12568636,rs10800412,rs12736723,rs4656660,rs7547686,rs12084549,rs12080100,rs12081283,rs3753297,rs3753300,rs4656661,rs10800413,rs4656662,rs6704482,rs3766077,rs10800415,rs12121395,rs12140995,rs12141151,rs12141917,rs12739920,rs10800417,rs11808938,rs11810319,rs11809256,rs4385775,rs4445529,rs10919099,rs6688038,rs6688139,rs10919101,rs2420012,rs12145969,rs4656665,rs4656666,rs72700019,rs6679084,rs6703463,rs10800420,rs10800421,rs12126266,rs35159355,rs36079696,rs2300159,rs12741540,rs12751062,rs6427180,rs12059281,rs4656667,rs4656668,rs4656181,rs10919106,rs10919107,rs10919108,rs12066375,rs34599560,rs12065226,rs12066426,rs2012763,rs12123168,rs12724093,rs61808871,rs61808872,rs12745997,rs11802143,rs61808874,rs34581963,rs201900850,rs12084957,rs12085114,rs34016668,rs34469836,rs35375125,rs36154866,rs7533349,rs76173203,rs12738167,rs12739337,rs12092528,rs12733626,rs2420014,rs2420015,rs12121994,rs12145146,rs12145226,rs2420016,rs12143193,rs3766090,rs12121185,rs12117884,rs12121346,rs12740040,rs60486111	leadAndProxy	chr1:169189385-169189386
chr1	169220224	169220225	C	A	rs12028197	0.0964215	rs146012639,rs12410548,rs10919085,rs12025566,rs12029857,rs10919087,rs3766074,rs1018832,rs10919093,rs79202767,rs10458394,rs10458388,rs78215147,rs78598019,rs12045783,rs12408636,rs12021696,rs12410241,rs34323371,rs12403181,rs12410456,rs12401966,rs12410387,rs12048188,rs10489417,rs2001156,rs2001155,rs76846744,rs114089179,rs115987262,rs184254665,rs4497270,rs12045803,rs12042082,rs10919125,rs12031371,rs10919127,rs10919128,rs12030541,rs12030810,rs75961272,rs4562680,rs7556463,rs12029800,rs7528142,rs10800433,rs12036426,rs139090718,rs12567342,rs12042990,rs10919147,rs10494477,rs17345426,rs12401962,rs12044982,rs10919149,rs10919150,rs12022617,rs10919153,rs10494478,rs17345531,rs17349677,rs10919158,rs12037926,rs145123513,rs142079733,rs10919162,rs10919165,rs10489190,rs3766100,rs3766101,rs1607271,rs10919169,rs12048925,rs55940409,rs17576927,rs1517742,rs12025397,rs12022768,rs72704035,rs12402774,rs12028208,rs1517746,rs10919172,rs17518147,rs2092083,rs546778798,rs7414819,rs72706084	proxy	chr1:169189462-169189463
chr1	169220347	169220348	G	T	rs12116551	0.340954	rs4656180,rs12084793,rs10919075,rs2179491,rs12145897,rs17349271,rs745921,rs17345170,rs35133990,rs12741323,rs12144832,rs17345184,rs12120007,rs34975352,rs17349439,rs61806208,rs4656658,rs12753816,rs17349467,rs12124738,rs12728614,rs2040446,rs12080100,rs61806242,rs7516097,rs1936533,rs4656661,rs10800413,rs3766077,rs74414612,rs79047435,rs12140995,rs11810319,rs12122348,rs10919099,rs12143963,rs10919101,rs12144230,rs4656664,rs4656665,rs61806244,rs12145193,rs12117362,rs12125057,rs12143790,rs2157597,rs35458577,rs35447001,rs7519279,rs4656668,rs4656669,rs12120960,rs61808870,rs12730917,rs12730920,rs12117559,rs12130858,rs61808871,rs61808872,rs12750161,rs12736817,rs12740501,rs34829200,rs375817640,rs61808874,rs141463455,rs143330692,rs140093164,rs143720864,rs34581963,rs61808906,rs201900850,rs142197419,rs189252235,rs192847540,rs551436740,rs34176173,rs34016668,rs34469836,rs35091267,rs35375125,rs36154866,rs12731520,rs35249110,rs12751571,rs113867065,rs113799014,rs34248820,rs76173203,rs12723917,rs12738167,rs12739337,rs12733626,rs2420014,rs71635617,rs2420015,rs4589164,rs10442644,rs12121994,rs12145146,rs12145226,rs12124064,rs12142784,rs141947209,rs2420016,rs35393101,rs34408435,rs12743588,rs12745978,rs12143193,rs35539429,rs72700059,rs12751407,rs12116683,rs3766090,rs12118645,rs12121185,rs12117884,rs12129132,rs61808940,rs72700067,rs12125501,rs12118611,rs12129567,rs35271076,rs35220898,rs111673464,rs12744362,rs190001496,rs12140572,rs61806989,rs17349579,rs4656671,rs7527703,rs1014965,rs4656674,rs61807017,rs4656182,rs7368145,rs12758228,rs112786717,XX119,rs12119443,rs4656677,rs4656678,rs35107735,rs7542751,rs7522896,rs12143708,rs35579018,rs34202538,rs12119479,rs12124049,rs12730053,rs7546347,rs12121891,rs4656680,rs17577184,rs722145,rs12128350,rs6692649	leadAndProxy	chr1:169189585-169189586
chr1	169220497	169220498	G	A	rs12021696	0.0964215	rs146012639,rs12410548,rs10919085,rs12025566,rs12029857,rs10919087,rs3766074,rs1018832,rs10919093,rs79202767,rs10458394,rs10458388,rs78215147,rs78598019,rs12045783,rs12408636,rs12028197,rs12410241,rs34323371,rs12403181,rs12410456,rs12401966,rs12410387,rs12048188,rs10489417,rs2001156,rs2001155,rs76846744,rs114089179,rs115987262,rs184254665,rs4497270,rs12045803,rs12042082,rs10919125,rs12031371,rs10919127,rs10919128,rs12030541,rs12030810,rs75961272,rs4562680,rs7556463,rs12029800,rs7528142,rs10800433,rs12036426,rs139090718,rs12567342,rs12042990,rs10919147,rs10494477,rs17345426,rs12401962,rs12044982,rs10919149,rs10919150,rs12022617,rs10919153,rs10494478,rs17345531,rs17349677,rs10919158,rs12037926,rs145123513,rs142079733,rs10919162,rs10919165,rs10489190,rs3766100,rs3766101,rs1607271,rs10919169,rs12048925,rs55940409,rs17576927,rs1517742,rs12025397,rs12022768,rs72704035,rs12402774,rs12028208,rs1517746,rs10919172,rs17518147,rs2092083,rs546778798,rs7414819,rs72706084	proxy	chr1:169189735-169189736
chr1	169220974	169220975	T	C	rs10919099	0.38668	rs1320965,rs2143287,rs12082618,rs4656653,rs12082810,rs10919076,rs12145939,rs12135928,rs12089118,rs12086983,rs745922,rs12140967,rs1320967,rs1320968,rs1358712,rs2420010,rs9887916,rs9887854,rs9887857,rs9887903,rs10919078,rs10800406,rs10800407,rs12758208,rs12143131,rs12143135,rs12745732,rs12354315,rs1419324,rs1419323,rs3766053,rs3766054,rs3766055,rs7529937,rs7552484,rs958581,rs12744184,XX118,rs12724802,rs12724812,rs12744655,rs12143965,rs12144832,rs67485965,rs12755385,rs12736110,rs17345184,rs12562404,rs12564596,rs12127613,rs12120007,rs12072953,rs4656654,rs12124144,rs12124168,rs3820053,rs4656655,rs12144705,rs932395,rs932394,rs12735503,rs78648088,rs12072226,rs12057856,rs10919082,rs4656656,rs4656657,rs3737681,rs7518554,rs7541564,rs7541675,rs7541700,rs10919083,rs35631014,rs35774511,rs34250651,rs34975352,rs12065884,rs12076469,rs6695252,rs6695177,rs12120493,rs10919084,rs3766059,rs12125921,rs12125985,rs2050119,rs3766060,rs17349439,rs61806208,rs1830492,rs1830493,rs1830494,rs1830495,rs10919086,rs61806209,rs11802117,rs12756799,rs3820055,rs3820056,rs3766061,rs4656658,rs12067018,rs12067072,rs12083287,rs12747242,rs2032044,rs12753816,rs12086292,rs12075832,rs12071277,rs17349467,rs3766062,rs4656659,rs12127305,rs12124738,rs140827302,rs12126032,rs3766065,rs545794319,rs564389850,rs528119939,rs546613829,rs189707046,rs12129979,rs3766066,rs3766067,rs3766069,rs3766070,rs3766071,rs2179492,rs909931,rs909930,rs909929,rs4140540,rs10800410,rs10800411,rs12728614,rs10919090,rs2040446,rs12129969,rs12130764,rs12734206,rs12724863,rs10919094,rs12568636,rs10800412,rs12736723,rs4656660,rs7547686,rs12084549,rs12080100,rs61806242,rs12081283,rs7516097,rs3753297,rs3753300,rs1936533,rs4656661,rs10800413,rs4656662,rs6704482,rs3766077,rs10800415,rs74414612,rs79047435,rs12121395,rs12140995,rs12141151,rs12141917,rs12739920,rs10800417,rs11808938,rs11810319,rs11809256,rs12122348,rs4385775,rs4445529,rs10800419,rs12116551,rs12143963,rs6688038,rs6688139,rs10919101,rs2420012,rs12144230,rs12145969,rs4656664,rs4656665,rs4656666,rs61806244,rs72700019,rs12145193,rs6679084,rs6703463,rs10800420,rs12117362,rs12125057,rs12143790,rs2157597,rs10800421,rs12126266,rs35159355,rs35458577,rs35447001,rs36079696,rs2300159,rs12741540,rs12751062,rs6427180,rs7519279,rs12059281,rs4656667,rs4656668,rs4656669,rs4656181,rs12120960,rs61808870,rs10919106,rs10919107,rs10919108,rs12730917,rs12730920,rs12066375,rs34599560,rs12065226,rs12066426,rs2012763,rs12117559,rs12130858,rs12123168,rs12724093,rs61808871,rs61808872,rs12750161,rs12745997,rs12736817,rs11802143,rs12740501,rs34829200,rs375817640,rs141463455,rs143330692,rs140093164,rs143720864,rs34581963,rs192847540,rs551436740,rs12084957,rs34176173,rs12085114,rs35091267,rs12731520,rs35249110,rs12751571,rs113867065,rs7533349,rs113799014,rs34248820,rs12723917,rs12092528,rs71635617,rs4589164,rs10442644,rs12124064,rs12142784,rs141947209,rs35393101,rs34408435,rs12743588,rs12745978,rs35539429,rs72700059,rs12751407,rs12116683,rs12118645,rs12129132,rs12121346,rs12740040,rs61808940,rs60486111,rs12125501,rs12118611,rs12129567,rs35271076,rs35220898,rs111673464,rs12744362	leadAndProxy	chr1:169190212-169190213
chr1	169220990	169220991	A	G	rs12410241	0.0964215	rs146012639,rs12410548,rs10919085,rs12025566,rs12029857,rs10919087,rs3766074,rs1018832,rs10919093,rs79202767,rs10458394,rs10458388,rs78215147,rs78598019,rs12045783,rs12408636,rs12028197,rs12021696,rs34323371,rs12403181,rs12410456,rs12401966,rs12410387,rs12048188,rs10489417,rs2001156,rs2001155,rs76846744,rs114089179,rs115987262,rs184254665,rs4497270,rs12045803,rs12042082,rs10919125,rs12031371,rs10919127,rs10919128,rs12030541,rs12030810,rs75961272,rs4562680,rs7556463,rs12029800,rs7528142,rs10800433,rs12036426,rs139090718,rs12567342,rs12042990,rs10919147,rs10494477,rs17345426,rs12401962,rs12044982,rs10919149,rs10919150,rs12022617,rs10919153,rs10494478,rs17345531,rs17349677,rs10919158,rs12037926,rs145123513,rs142079733,rs10919162,rs10919165,rs10489190,rs3766100,rs3766101,rs1607271,rs10919169,rs12048925,rs55940409,rs17576927,rs1517742,rs12025397,rs12022768,rs72704035,rs12402774,rs12028208,rs1517746,rs10919172,rs17518147,rs2092083,rs546778798,rs7414819,rs72706084	proxy	chr1:169190228-169190229
chr1	169221211	169221212	T	C	rs12143963	0.340954	rs4656180,rs12084793,rs10919075,rs2179491,rs12145897,rs17349271,rs745921,rs17345170,rs35133990,rs12741323,rs12144832,rs17345184,rs12120007,rs34975352,rs17349439,rs61806208,rs4656658,rs12753816,rs17349467,rs12124738,rs12728614,rs2040446,rs12080100,rs61806242,rs7516097,rs1936533,rs4656661,rs10800413,rs3766077,rs74414612,rs79047435,rs12140995,rs11810319,rs12122348,rs12116551,rs10919099,rs10919101,rs12144230,rs4656664,rs4656665,rs61806244,rs12145193,rs12117362,rs12125057,rs12143790,rs2157597,rs35458577,rs35447001,rs7519279,rs4656668,rs4656669,rs12120960,rs61808870,rs12730917,rs12730920,rs12117559,rs12130858,rs61808871,rs61808872,rs12750161,rs12736817,rs12740501,rs34829200,rs375817640,rs61808874,rs141463455,rs143330692,rs140093164,rs143720864,rs34581963,rs61808906,rs201900850,rs142197419,rs189252235,rs192847540,rs551436740,rs34176173,rs34016668,rs34469836,rs35091267,rs35375125,rs36154866,rs12731520,rs35249110,rs12751571,rs113867065,rs113799014,rs34248820,rs76173203,rs12723917,rs12738167,rs12739337,rs12733626,rs2420014,rs71635617,rs2420015,rs4589164,rs10442644,rs12121994,rs12145146,rs12145226,rs12124064,rs12142784,rs141947209,rs2420016,rs35393101,rs34408435,rs12743588,rs12745978,rs12143193,rs35539429,rs72700059,rs12751407,rs12116683,rs3766090,rs12118645,rs12121185,rs12117884,rs12129132,rs61808940,rs72700067,rs12125501,rs12118611,rs12129567,rs35271076,rs35220898,rs111673464,rs12744362,rs190001496,rs12140572,rs61806989,rs17349579,rs4656671,rs7527703,rs1014965,rs4656674,rs61807017,rs4656182,rs7368145,rs12758228,rs112786717,XX119,rs12119443,rs4656677,rs4656678,rs35107735,rs7542751,rs7522896,rs12143708,rs35579018,rs34202538,rs12119479,rs12124049,rs12730053,rs7546347,rs12121891,rs4656680,rs17577184,rs722145,rs12128350,rs6692649	leadAndProxy	chr1:169190449-169190450
chr1	169221333	169221334	T	C	rs6688038	0.414513	rs1320965,rs2143287,rs12082618,rs4656653,rs12082810,rs10919076,rs12145939,rs12135928,rs12089118,rs12086983,rs745922,rs12140967,rs1320967,rs1320968,rs1358712,rs2420010,rs9887916,rs9887854,rs9887857,rs9887903,rs10919078,rs10800406,rs10800407,rs12758208,rs12143131,rs12143135,rs12745732,rs12354315,rs1419324,rs1419323,rs3766053,rs3766054,rs3766055,rs7529937,rs7552484,rs958581,rs12744184,XX118,rs12724802,rs12724812,rs12744655,rs12143965,rs67485965,rs12755385,rs12736110,rs12562404,rs12564596,rs12127613,rs12072953,rs4656654,rs12124144,rs12124168,rs3820053,rs4656655,rs12144705,rs932395,rs932394,rs12735503,rs78648088,rs12072226,rs12057856,rs10919082,rs4656656,rs4656657,rs3737681,rs7518554,rs7541564,rs7541675,rs7541700,rs10919083,rs35631014,rs35774511,rs34250651,rs12065884,rs12076469,rs6695252,rs6695177,rs12120493,rs10919084,rs3766059,rs12125921,rs12125985,rs2050119,rs3766060,rs1830492,rs1830493,rs1830494,rs1830495,rs10919086,rs61806209,rs11802117,rs12756799,rs3820055,rs3820056,rs3766061,rs12067018,rs12067072,rs12083287,rs12747242,rs2032044,rs12086292,rs12075832,rs12071277,rs3766062,rs4656659,rs12127305,rs140827302,rs12126032,rs3766065,rs545794319,rs564389850,rs528119939,rs546613829,rs189707046,rs12129979,rs3766066,rs3766067,rs3766069,rs3766070,rs3766071,rs2179492,rs909931,rs909930,rs909929,rs4140540,rs10800410,rs10800411,rs10919090,rs12129969,rs12130764,rs12734206,rs12724863,rs10919094,rs12568636,rs10800412,rs12736723,rs4656660,rs7547686,rs12084549,rs12080100,rs12081283,rs3753297,rs3753300,rs4656661,rs10800413,rs4656662,rs6704482,rs3766077,rs10800415,rs12121395,rs12140995,rs12141151,rs12141917,rs12739920,rs10800417,rs11808938,rs11810319,rs11809256,rs4385775,rs4445529,rs10800419,rs10919099,rs6688139,rs10919101,rs2420012,rs12145969,rs4656665,rs4656666,rs72700019,rs6679084,rs6703463,rs10800420,rs10800421,rs12126266,rs35159355,rs36079696,rs2300159,rs12741540,rs12751062,rs6427180,rs12059281,rs4656667,rs4656668,rs4656181,rs10919106,rs10919107,rs10919108,rs12066375,rs34599560,rs12065226,rs12066426,rs2012763,rs12123168,rs12724093,rs61808871,rs61808872,rs12745997,rs11802143,rs61808874,rs34581963,rs201900850,rs12084957,rs12085114,rs34016668,rs34469836,rs35375125,rs36154866,rs7533349,rs76173203,rs12738167,rs12739337,rs12092528,rs12733626,rs2420014,rs2420015,rs12121994,rs12145146,rs12145226,rs2420016,rs12143193,rs3766090,rs12121185,rs12117884,rs12121346,rs12740040,rs60486111	leadAndProxy	chr1:169190571-169190572
