## Supplementary material for "Cell type-specific epigenetic regulatory circuitry of coronary artery disease loci": Supp.Table3-GWAS_CAD_SNVs_hg38.txt (part 3 of 3)

chr	start	end	allele1	allele2	rsId	MAF	ldSNVs	status	position_hg19
chr1	169221416	169221417	T	C	rs6688139	0.414513	rs1320965,rs2143287,rs12082618,rs4656653,rs12082810,rs10919076,rs12145939,rs12135928,rs12089118,rs12086983,rs745922,rs12140967,rs1320967,rs1320968,rs1358712,rs2420010,rs9887916,rs9887854,rs9887857,rs9887903,rs10919078,rs10800406,rs10800407,rs12758208,rs12143131,rs12143135,rs12745732,rs12354315,rs1419324,rs1419323,rs3766053,rs3766054,rs3766055,rs7529937,rs7552484,rs958581,rs12744184,XX118,rs12724802,rs12724812,rs12744655,rs12143965,rs67485965,rs12755385,rs12736110,rs12562404,rs12564596,rs12127613,rs12072953,rs4656654,rs12124144,rs12124168,rs3820053,rs4656655,rs12144705,rs932395,rs932394,rs12735503,rs78648088,rs12072226,rs12057856,rs10919082,rs4656656,rs4656657,rs3737681,rs7518554,rs7541564,rs7541675,rs7541700,rs10919083,rs35631014,rs35774511,rs34250651,rs12065884,rs12076469,rs6695252,rs6695177,rs12120493,rs10919084,rs3766059,rs12125921,rs12125985,rs2050119,rs3766060,rs1830492,rs1830493,rs1830494,rs1830495,rs10919086,rs61806209,rs11802117,rs12756799,rs3820055,rs3820056,rs3766061,rs12067018,rs12067072,rs12083287,rs12747242,rs2032044,rs12086292,rs12075832,rs12071277,rs3766062,rs4656659,rs12127305,rs140827302,rs12126032,rs3766065,rs545794319,rs564389850,rs528119939,rs546613829,rs189707046,rs12129979,rs3766066,rs3766067,rs3766069,rs3766070,rs3766071,rs2179492,rs909931,rs909930,rs909929,rs4140540,rs10800410,rs10800411,rs10919090,rs12129969,rs12130764,rs12734206,rs12724863,rs10919094,rs12568636,rs10800412,rs12736723,rs4656660,rs7547686,rs12084549,rs12080100,rs12081283,rs3753297,rs3753300,rs4656661,rs10800413,rs4656662,rs6704482,rs3766077,rs10800415,rs12121395,rs12140995,rs12141151,rs12141917,rs12739920,rs10800417,rs11808938,rs11810319,rs11809256,rs4385775,rs4445529,rs10800419,rs10919099,rs6688038,rs10919101,rs2420012,rs12145969,rs4656665,rs4656666,rs72700019,rs6679084,rs6703463,rs10800420,rs10800421,rs12126266,rs35159355,rs36079696,rs2300159,rs12741540,rs12751062,rs6427180,rs12059281,rs4656667,rs4656668,rs4656181,rs10919106,rs10919107,rs10919108,rs12066375,rs34599560,rs12065226,rs12066426,rs2012763,rs12123168,rs12724093,rs61808871,rs61808872,rs12745997,rs11802143,rs61808874,rs34581963,rs201900850,rs12084957,rs12085114,rs34016668,rs34469836,rs35375125,rs36154866,rs7533349,rs76173203,rs12738167,rs12739337,rs12092528,rs12733626,rs2420014,rs2420015,rs12121994,rs12145146,rs12145226,rs2420016,rs12143193,rs3766090,rs12121185,rs12117884,rs12121346,rs12740040,rs60486111	leadAndProxy	chr1:169190654-169190655
chr1	169221960	169221961	G	T	rs10919101	0.38668	rs1320965,rs2143287,rs12082618,rs4656653,rs12082810,rs10919076,rs12145939,rs12135928,rs12089118,rs12086983,rs745922,rs12140967,rs1320967,rs1320968,rs1358712,rs2420010,rs9887916,rs9887854,rs9887857,rs9887903,rs10919078,rs10800406,rs10800407,rs12758208,rs12143131,rs12143135,rs12745732,rs12354315,rs1419324,rs1419323,rs3766053,rs3766054,rs3766055,rs7529937,rs7552484,rs958581,rs12744184,XX118,rs12724802,rs12724812,rs12744655,rs12143965,rs12144832,rs67485965,rs12755385,rs12736110,rs17345184,rs12562404,rs12564596,rs12127613,rs12120007,rs12072953,rs4656654,rs12124144,rs12124168,rs3820053,rs4656655,rs12144705,rs932395,rs932394,rs12735503,rs78648088,rs12072226,rs12057856,rs10919082,rs4656656,rs4656657,rs3737681,rs7518554,rs7541564,rs7541675,rs7541700,rs10919083,rs35631014,rs35774511,rs34250651,rs34975352,rs12065884,rs12076469,rs6695252,rs6695177,rs12120493,rs10919084,rs3766059,rs12125921,rs12125985,rs2050119,rs3766060,rs17349439,rs61806208,rs1830492,rs1830493,rs1830494,rs1830495,rs10919086,rs61806209,rs11802117,rs12756799,rs3820055,rs3820056,rs3766061,rs4656658,rs12067018,rs12067072,rs12083287,rs12747242,rs2032044,rs12753816,rs12086292,rs12075832,rs12071277,rs17349467,rs3766062,rs4656659,rs12127305,rs12124738,rs140827302,rs12126032,rs3766065,rs545794319,rs564389850,rs528119939,rs546613829,rs189707046,rs12129979,rs3766066,rs3766067,rs3766069,rs3766070,rs3766071,rs2179492,rs909931,rs909930,rs909929,rs4140540,rs10800410,rs10800411,rs12728614,rs10919090,rs2040446,rs12129969,rs12130764,rs12734206,rs12724863,rs10919094,rs12568636,rs10800412,rs12736723,rs4656660,rs7547686,rs12084549,rs12080100,rs61806242,rs12081283,rs7516097,rs3753297,rs3753300,rs1936533,rs4656661,rs10800413,rs4656662,rs6704482,rs3766077,rs10800415,rs74414612,rs79047435,rs12121395,rs12140995,rs12141151,rs12141917,rs12739920,rs10800417,rs11808938,rs11810319,rs11809256,rs12122348,rs4385775,rs4445529,rs10800419,rs12116551,rs10919099,rs12143963,rs6688038,rs6688139,rs2420012,rs12144230,rs12145969,rs4656664,rs4656665,rs4656666,rs61806244,rs72700019,rs12145193,rs6679084,rs6703463,rs10800420,rs12117362,rs12125057,rs12143790,rs2157597,rs10800421,rs12126266,rs35159355,rs35458577,rs35447001,rs36079696,rs2300159,rs12741540,rs12751062,rs6427180,rs7519279,rs12059281,rs4656667,rs4656668,rs4656669,rs4656181,rs12120960,rs61808870,rs10919106,rs10919107,rs10919108,rs12730917,rs12730920,rs12066375,rs34599560,rs12065226,rs12066426,rs2012763,rs12117559,rs12130858,rs12123168,rs12724093,rs61808871,rs61808872,rs12750161,rs12745997,rs12736817,rs11802143,rs12740501,rs34829200,rs375817640,rs141463455,rs143330692,rs140093164,rs143720864,rs34581963,rs192847540,rs551436740,rs12084957,rs34176173,rs12085114,rs35091267,rs12731520,rs35249110,rs12751571,rs113867065,rs7533349,rs113799014,rs34248820,rs12723917,rs12092528,rs71635617,rs4589164,rs10442644,rs12124064,rs12142784,rs141947209,rs35393101,rs34408435,rs12743588,rs12745978,rs35539429,rs72700059,rs12751407,rs12116683,rs12118645,rs12129132,rs12121346,rs12740040,rs61808940,rs60486111,rs12125501,rs12118611,rs12129567,rs35271076,rs35220898,rs111673464,rs12744362	leadAndProxy	chr1:169191198-169191199
chr1	169221992	169221993	C	G	rs2420012	0.414513	rs1320965,rs2143287,rs12082618,rs4656653,rs12082810,rs10919076,rs12145939,rs12135928,rs12089118,rs12086983,rs745922,rs12140967,rs1320967,rs1320968,rs1358712,rs2420010,rs9887916,rs9887854,rs9887857,rs9887903,rs10919078,rs10800406,rs10800407,rs12758208,rs12143131,rs12143135,rs12745732,rs12354315,rs1419324,rs1419323,rs3766053,rs3766054,rs3766055,rs7529937,rs7552484,rs958581,rs12744184,XX118,rs12724802,rs12724812,rs12744655,rs12143965,rs67485965,rs12755385,rs12736110,rs12562404,rs12564596,rs12127613,rs12072953,rs4656654,rs12124144,rs12124168,rs3820053,rs4656655,rs12144705,rs932395,rs932394,rs12735503,rs78648088,rs12072226,rs12057856,rs10919082,rs4656656,rs4656657,rs3737681,rs7518554,rs7541564,rs7541675,rs7541700,rs10919083,rs35631014,rs35774511,rs34250651,rs12065884,rs12076469,rs6695252,rs6695177,rs12120493,rs10919084,rs3766059,rs12125921,rs12125985,rs2050119,rs3766060,rs1830492,rs1830493,rs1830494,rs1830495,rs10919086,rs61806209,rs11802117,rs12756799,rs3820055,rs3820056,rs3766061,rs12067018,rs12067072,rs12083287,rs12747242,rs2032044,rs12086292,rs12075832,rs12071277,rs3766062,rs4656659,rs12127305,rs140827302,rs12126032,rs3766065,rs545794319,rs564389850,rs528119939,rs546613829,rs189707046,rs12129979,rs3766066,rs3766067,rs3766069,rs3766070,rs3766071,rs2179492,rs909931,rs909930,rs909929,rs4140540,rs10800410,rs10800411,rs10919090,rs12129969,rs12130764,rs12734206,rs12724863,rs10919094,rs12568636,rs10800412,rs12736723,rs4656660,rs7547686,rs12084549,rs12080100,rs12081283,rs3753297,rs3753300,rs4656661,rs10800413,rs4656662,rs6704482,rs3766077,rs10800415,rs12121395,rs12140995,rs12141151,rs12141917,rs12739920,rs10800417,rs11808938,rs11810319,rs11809256,rs4385775,rs4445529,rs10800419,rs10919099,rs6688038,rs6688139,rs10919101,rs12145969,rs4656665,rs4656666,rs72700019,rs6679084,rs6703463,rs10800420,rs10800421,rs12126266,rs35159355,rs36079696,rs2300159,rs12741540,rs12751062,rs6427180,rs12059281,rs4656667,rs4656668,rs4656181,rs10919106,rs10919107,rs10919108,rs12066375,rs34599560,rs12065226,rs12066426,rs2012763,rs12123168,rs12724093,rs61808871,rs61808872,rs12745997,rs11802143,rs61808874,rs34581963,rs201900850,rs12084957,rs12085114,rs34016668,rs34469836,rs35375125,rs36154866,rs7533349,rs76173203,rs12738167,rs12739337,rs12092528,rs12733626,rs2420014,rs2420015,rs12121994,rs12145146,rs12145226,rs2420016,rs12143193,rs3766090,rs12121185,rs12117884,rs12121346,rs12740040,rs60486111	leadAndProxy	chr1:169191230-169191231
chr1	169222229	169222230	A	G	rs12144230	0.340954	rs4656180,rs12084793,rs10919075,rs2179491,rs12145897,rs17349271,rs745921,rs17345170,rs35133990,rs12741323,rs12144832,rs17345184,rs12120007,rs34975352,rs17349439,rs61806208,rs4656658,rs12753816,rs17349467,rs12124738,rs12728614,rs2040446,rs12080100,rs61806242,rs7516097,rs1936533,rs4656661,rs10800413,rs3766077,rs74414612,rs79047435,rs12140995,rs11810319,rs12122348,rs12116551,rs10919099,rs12143963,rs10919101,rs4656664,rs4656665,rs61806244,rs12145193,rs12117362,rs12125057,rs12143790,rs2157597,rs35458577,rs35447001,rs7519279,rs4656668,rs4656669,rs12120960,rs61808870,rs12730917,rs12730920,rs12117559,rs12130858,rs61808871,rs61808872,rs12750161,rs12736817,rs12740501,rs34829200,rs375817640,rs61808874,rs141463455,rs143330692,rs140093164,rs143720864,rs34581963,rs61808906,rs201900850,rs142197419,rs189252235,rs192847540,rs551436740,rs34176173,rs34016668,rs34469836,rs35091267,rs35375125,rs36154866,rs12731520,rs35249110,rs12751571,rs113867065,rs113799014,rs34248820,rs76173203,rs12723917,rs12738167,rs12739337,rs12733626,rs2420014,rs71635617,rs2420015,rs4589164,rs10442644,rs12121994,rs12145146,rs12145226,rs12124064,rs12142784,rs141947209,rs2420016,rs35393101,rs34408435,rs12743588,rs12745978,rs12143193,rs35539429,rs72700059,rs12751407,rs12116683,rs3766090,rs12118645,rs12121185,rs12117884,rs12129132,rs61808940,rs72700067,rs12125501,rs12118611,rs12129567,rs35271076,rs35220898,rs111673464,rs12744362,rs190001496,rs12140572,rs61806989,rs17349579,rs4656671,rs7527703,rs1014965,rs4656674,rs61807017,rs4656182,rs7368145,rs12758228,rs112786717,XX119,rs12119443,rs4656677,rs4656678,rs35107735,rs7542751,rs7522896,rs12143708,rs35579018,rs34202538,rs12119479,rs12124049,rs12730053,rs7546347,rs12121891,rs4656680,rs17577184,rs722145,rs12128350,rs6692649	leadAndProxy	chr1:169191467-169191468
chr1	169222871	169222872	T	C	rs12145969	0.414513	rs1320965,rs2143287,rs12082618,rs4656653,rs12082810,rs10919076,rs12145939,rs12135928,rs12089118,rs12086983,rs745922,rs12140967,rs1320967,rs1320968,rs1358712,rs2420010,rs9887916,rs9887854,rs9887857,rs9887903,rs10919078,rs10800406,rs10800407,rs12758208,rs12143131,rs12143135,rs12745732,rs12354315,rs1419324,rs1419323,rs3766053,rs3766054,rs3766055,rs7529937,rs7552484,rs958581,rs12744184,XX118,rs12724802,rs12724812,rs12744655,rs12143965,rs67485965,rs12755385,rs12736110,rs12562404,rs12564596,rs12127613,rs12072953,rs4656654,rs12124144,rs12124168,rs3820053,rs4656655,rs12144705,rs932395,rs932394,rs12735503,rs78648088,rs12072226,rs12057856,rs10919082,rs4656656,rs4656657,rs3737681,rs7518554,rs7541564,rs7541675,rs7541700,rs10919083,rs35631014,rs35774511,rs34250651,rs12065884,rs12076469,rs6695252,rs6695177,rs12120493,rs10919084,rs3766059,rs12125921,rs12125985,rs2050119,rs3766060,rs1830492,rs1830493,rs1830494,rs1830495,rs10919086,rs61806209,rs11802117,rs12756799,rs3820055,rs3820056,rs3766061,rs12067018,rs12067072,rs12083287,rs12747242,rs2032044,rs12086292,rs12075832,rs12071277,rs3766062,rs4656659,rs12127305,rs140827302,rs12126032,rs3766065,rs545794319,rs564389850,rs528119939,rs546613829,rs189707046,rs12129979,rs3766066,rs3766067,rs3766069,rs3766070,rs3766071,rs2179492,rs909931,rs909930,rs909929,rs4140540,rs10800410,rs10800411,rs10919090,rs12129969,rs12130764,rs12734206,rs12724863,rs10919094,rs12568636,rs10800412,rs12736723,rs4656660,rs7547686,rs12084549,rs12080100,rs12081283,rs3753297,rs3753300,rs4656661,rs10800413,rs4656662,rs6704482,rs3766077,rs10800415,rs12121395,rs12140995,rs12141151,rs12141917,rs12739920,rs10800417,rs11808938,rs11810319,rs11809256,rs4385775,rs4445529,rs10800419,rs10919099,rs6688038,rs6688139,rs10919101,rs2420012,rs4656665,rs4656666,rs72700019,rs6679084,rs6703463,rs10800420,rs10800421,rs12126266,rs35159355,rs36079696,rs2300159,rs12741540,rs12751062,rs6427180,rs12059281,rs4656667,rs4656668,rs4656181,rs10919106,rs10919107,rs10919108,rs12066375,rs34599560,rs12065226,rs12066426,rs2012763,rs12123168,rs12724093,rs61808871,rs61808872,rs12745997,rs11802143,rs61808874,rs34581963,rs201900850,rs12084957,rs12085114,rs34016668,rs34469836,rs35375125,rs36154866,rs7533349,rs76173203,rs12738167,rs12739337,rs12092528,rs12733626,rs2420014,rs2420015,rs12121994,rs12145146,rs12145226,rs2420016,rs12143193,rs3766090,rs12121185,rs12117884,rs12121346,rs12740040,rs60486111	leadAndProxy	chr1:169192109-169192110
chr1	169223521	169223522	G	A	rs4656664	0.33996	rs4656180,rs12084793,rs10919075,rs2179491,rs12145897,rs17349271,rs745921,rs17345170,rs35133990,rs12741323,rs12144832,rs17345184,rs12120007,rs34975352,rs17349439,rs61806208,rs4656658,rs12753816,rs17349467,rs12124738,rs12728614,rs2040446,rs12080100,rs61806242,rs7516097,rs1936533,rs4656661,rs10800413,rs3766077,rs74414612,rs79047435,rs12140995,rs11810319,rs12122348,rs12116551,rs10919099,rs12143963,rs10919101,rs12144230,rs4656665,rs61806244,rs12145193,rs12117362,rs12125057,rs12143790,rs2157597,rs35458577,rs35447001,rs7519279,rs4656668,rs4656669,rs12120960,rs61808870,rs12730917,rs12730920,rs12117559,rs12130858,rs61808871,rs61808872,rs12750161,rs12736817,rs12740501,rs34829200,rs375817640,rs61808874,rs141463455,rs143330692,rs140093164,rs143720864,rs34581963,rs61808906,rs201900850,rs142197419,rs189252235,rs192847540,rs551436740,rs34176173,rs34016668,rs34469836,rs35091267,rs35375125,rs36154866,rs12731520,rs35249110,rs12751571,rs113867065,rs113799014,rs34248820,rs76173203,rs12723917,rs12738167,rs12739337,rs12733626,rs2420014,rs71635617,rs2420015,rs4589164,rs10442644,rs12121994,rs12145146,rs12145226,rs12124064,rs12142784,rs141947209,rs2420016,rs35393101,rs34408435,rs12743588,rs12745978,rs12143193,rs35539429,rs72700059,rs12751407,rs12116683,rs3766090,rs12118645,rs12121185,rs12117884,rs12129132,rs61808940,rs72700067,rs12125501,rs12118611,rs12129567,rs35271076,rs35220898,rs111673464,rs12744362,rs190001496,rs12140572,rs61806989,rs17349579,rs4656671,rs7527703,rs1014965,rs4656674,rs61807017,rs4656182,rs7368145,rs12758228,rs112786717,XX119,rs12119443,rs4656677,rs4656678,rs35107735,rs7542751,rs7522896,rs12143708,rs35579018,rs34202538,rs12119479,rs12124049,rs12730053,rs7546347,rs12121891,rs4656680,rs17577184,rs722145,rs12128350,rs6692649	leadAndProxy	chr1:169192759-169192760
chr1	169224314	169224315	C	T	rs4656665	0.38668	rs1320965,rs2143287,rs12082618,rs4656653,rs12082810,rs10919076,rs12145939,rs12135928,rs12089118,rs12086983,rs745922,rs12140967,rs1320967,rs1320968,rs1358712,rs2420010,rs9887916,rs9887854,rs9887857,rs9887903,rs10919078,rs10800406,rs10800407,rs12758208,rs12143131,rs12143135,rs12745732,rs12354315,rs1419324,rs1419323,rs3766053,rs3766054,rs3766055,rs7529937,rs7552484,rs958581,rs12744184,XX118,rs12724802,rs12724812,rs12744655,rs12143965,rs12144832,rs67485965,rs12755385,rs12736110,rs17345184,rs12562404,rs12564596,rs12127613,rs12120007,rs12072953,rs4656654,rs12124144,rs12124168,rs3820053,rs4656655,rs12144705,rs932395,rs932394,rs12735503,rs78648088,rs12072226,rs12057856,rs10919082,rs4656656,rs4656657,rs3737681,rs7518554,rs7541564,rs7541675,rs7541700,rs10919083,rs35631014,rs35774511,rs34250651,rs34975352,rs12065884,rs12076469,rs6695252,rs6695177,rs12120493,rs10919084,rs3766059,rs12125921,rs12125985,rs2050119,rs3766060,rs17349439,rs61806208,rs1830492,rs1830493,rs1830494,rs1830495,rs10919086,rs61806209,rs11802117,rs12756799,rs3820055,rs3820056,rs3766061,rs4656658,rs12067018,rs12067072,rs12083287,rs12747242,rs2032044,rs12753816,rs12086292,rs12075832,rs12071277,rs17349467,rs3766062,rs4656659,rs12127305,rs12124738,rs140827302,rs12126032,rs3766065,rs545794319,rs564389850,rs528119939,rs546613829,rs189707046,rs12129979,rs3766066,rs3766067,rs3766069,rs3766070,rs3766071,rs2179492,rs909931,rs909930,rs909929,rs4140540,rs10800410,rs10800411,rs12728614,rs10919090,rs2040446,rs12129969,rs12130764,rs12734206,rs12724863,rs10919094,rs12568636,rs10800412,rs12736723,rs4656660,rs7547686,rs12084549,rs12080100,rs61806242,rs12081283,rs7516097,rs3753297,rs3753300,rs1936533,rs4656661,rs10800413,rs4656662,rs6704482,rs3766077,rs10800415,rs74414612,rs79047435,rs12121395,rs12140995,rs12141151,rs12141917,rs12739920,rs10800417,rs11808938,rs11810319,rs11809256,rs12122348,rs4385775,rs4445529,rs10800419,rs12116551,rs10919099,rs12143963,rs6688038,rs6688139,rs10919101,rs2420012,rs12144230,rs12145969,rs4656664,rs4656666,rs61806244,rs72700019,rs12145193,rs6679084,rs6703463,rs10800420,rs12117362,rs12125057,rs12143790,rs2157597,rs10800421,rs12126266,rs35159355,rs35458577,rs35447001,rs36079696,rs2300159,rs12741540,rs12751062,rs6427180,rs7519279,rs12059281,rs4656667,rs4656668,rs4656669,rs4656181,rs12120960,rs61808870,rs10919106,rs10919107,rs10919108,rs12730917,rs12730920,rs12066375,rs34599560,rs12065226,rs12066426,rs2012763,rs12117559,rs12130858,rs12123168,rs12724093,rs61808871,rs61808872,rs12750161,rs12745997,rs12736817,rs11802143,rs12740501,rs34829200,rs375817640,rs141463455,rs143330692,rs140093164,rs143720864,rs34581963,rs192847540,rs551436740,rs12084957,rs34176173,rs12085114,rs35091267,rs12731520,rs35249110,rs12751571,rs113867065,rs7533349,rs113799014,rs34248820,rs12723917,rs12092528,rs71635617,rs4589164,rs10442644,rs12124064,rs12142784,rs141947209,rs35393101,rs34408435,rs12743588,rs12745978,rs35539429,rs72700059,rs12751407,rs12116683,rs12118645,rs12129132,rs12121346,rs12740040,rs61808940,rs60486111,rs12125501,rs12118611,rs12129567,rs35271076,rs35220898,rs111673464,rs12744362	leadAndProxy	chr1:169193552-169193553
chr1	169224503	169224504	A	G	rs4656666	0.414513	rs1320965,rs2143287,rs12082618,rs4656653,rs12082810,rs10919076,rs12145939,rs12135928,rs12089118,rs12086983,rs745922,rs12140967,rs1320967,rs1320968,rs1358712,rs2420010,rs9887916,rs9887854,rs9887857,rs9887903,rs10919078,rs10800406,rs10800407,rs12758208,rs12143131,rs12143135,rs12745732,rs12354315,rs1419324,rs1419323,rs3766053,rs3766054,rs3766055,rs7529937,rs7552484,rs958581,rs12744184,XX118,rs12724802,rs12724812,rs12744655,rs12143965,rs67485965,rs12755385,rs12736110,rs12562404,rs12564596,rs12127613,rs12072953,rs4656654,rs12124144,rs12124168,rs3820053,rs4656655,rs12144705,rs932395,rs932394,rs12735503,rs78648088,rs12072226,rs12057856,rs10919082,rs4656656,rs4656657,rs3737681,rs7518554,rs7541564,rs7541675,rs7541700,rs10919083,rs35631014,rs35774511,rs34250651,rs12065884,rs12076469,rs6695252,rs6695177,rs12120493,rs10919084,rs3766059,rs12125921,rs12125985,rs2050119,rs3766060,rs1830492,rs1830493,rs1830494,rs1830495,rs10919086,rs61806209,rs11802117,rs12756799,rs3820055,rs3820056,rs3766061,rs12067018,rs12067072,rs12083287,rs12747242,rs2032044,rs12086292,rs12075832,rs12071277,rs3766062,rs4656659,rs12127305,rs140827302,rs12126032,rs3766065,rs545794319,rs564389850,rs528119939,rs546613829,rs189707046,rs12129979,rs3766066,rs3766067,rs3766069,rs3766070,rs3766071,rs2179492,rs909931,rs909930,rs909929,rs4140540,rs10800410,rs10800411,rs10919090,rs12129969,rs12130764,rs12734206,rs12724863,rs10919094,rs12568636,rs10800412,rs12736723,rs4656660,rs7547686,rs12084549,rs12080100,rs12081283,rs3753297,rs3753300,rs4656661,rs10800413,rs4656662,rs6704482,rs3766077,rs10800415,rs12121395,rs12140995,rs12141151,rs12141917,rs12739920,rs10800417,rs11808938,rs11810319,rs11809256,rs4385775,rs4445529,rs10800419,rs10919099,rs6688038,rs6688139,rs10919101,rs2420012,rs12145969,rs4656665,rs72700019,rs6679084,rs6703463,rs10800420,rs10800421,rs12126266,rs35159355,rs36079696,rs2300159,rs12741540,rs12751062,rs6427180,rs12059281,rs4656667,rs4656668,rs4656181,rs10919106,rs10919107,rs10919108,rs12066375,rs34599560,rs12065226,rs12066426,rs2012763,rs12123168,rs12724093,rs61808871,rs61808872,rs12745997,rs11802143,rs61808874,rs34581963,rs201900850,rs12084957,rs12085114,rs34016668,rs34469836,rs35375125,rs36154866,rs7533349,rs76173203,rs12738167,rs12739337,rs12092528,rs12733626,rs2420014,rs2420015,rs12121994,rs12145146,rs12145226,rs2420016,rs12143193,rs3766090,rs12121185,rs12117884,rs12121346,rs12740040,rs60486111	leadAndProxy	chr1:169193741-169193742
chr1	169225401	169225402	T	C	rs6701686	0.479125		lead	chr1:169194639-169194640
chr1	169225916	169225917	T	A	rs61806244	0.340954	rs4656180,rs12084793,rs10919075,rs2179491,rs12145897,rs17349271,rs745921,rs17345170,rs35133990,rs12741323,rs12144832,rs17345184,rs12120007,rs34975352,rs17349439,rs61806208,rs4656658,rs12753816,rs17349467,rs12124738,rs12728614,rs2040446,rs12080100,rs61806242,rs7516097,rs1936533,rs4656661,rs10800413,rs3766077,rs74414612,rs79047435,rs12140995,rs11810319,rs12122348,rs12116551,rs10919099,rs12143963,rs10919101,rs12144230,rs4656664,rs4656665,rs12145193,rs12117362,rs12125057,rs12143790,rs2157597,rs35458577,rs35447001,rs7519279,rs4656668,rs4656669,rs12120960,rs61808870,rs12730917,rs12730920,rs12117559,rs12130858,rs61808871,rs61808872,rs12750161,rs12736817,rs12740501,rs34829200,rs375817640,rs61808874,rs141463455,rs143330692,rs140093164,rs143720864,rs34581963,rs61808906,rs201900850,rs142197419,rs189252235,rs192847540,rs551436740,rs34176173,rs34016668,rs34469836,rs35091267,rs35375125,rs36154866,rs12731520,rs35249110,rs12751571,rs113867065,rs113799014,rs34248820,rs76173203,rs12723917,rs12738167,rs12739337,rs12733626,rs2420014,rs71635617,rs2420015,rs4589164,rs10442644,rs12121994,rs12145146,rs12145226,rs12124064,rs12142784,rs141947209,rs2420016,rs35393101,rs34408435,rs12743588,rs12745978,rs12143193,rs35539429,rs72700059,rs12751407,rs12116683,rs3766090,rs12118645,rs12121185,rs12117884,rs12129132,rs61808940,rs72700067,rs12125501,rs12118611,rs12129567,rs35271076,rs35220898,rs111673464,rs12744362,rs190001496,rs12140572,rs61806989,rs17349579,rs4656671,rs7527703,rs1014965,rs4656674,rs61807017,rs4656182,rs7368145,rs12758228,rs112786717,XX119,rs12119443,rs4656677,rs4656678,rs35107735,rs7542751,rs7522896,rs12143708,rs35579018,rs34202538,rs12119479,rs12124049,rs12730053,rs7546347,rs12121891,rs4656680,rs17577184,rs722145,rs12128350,rs6692649	leadAndProxy	chr1:169195154-169195155
chr1	169225929	169225930	C	T	rs3820058	0.100398	rs12027660,rs12023291,rs9804101,rs58585501,rs3766058,rs6664272,rs10919088,rs12045202,rs56341747,rs9988604,rs9988595,rs9633334,rs12047231,rs10158265,rs61808865,rs10919102,rs12025233,rs12037211,rs28778909,rs6685556,rs545050715,rs7521338,rs61808914,rs150741981,rs61808915,rs12029853,rs1415928,rs3766089,rs1589113,rs12026996,rs2268048,rs10158861,rs12038609,rs12033078,rs12043489,rs12043545,rs12032783,rs61806986,rs12046139	leadAndProxy	chr1:169195167-169195168
chr1	169227033	169227034	T	C	rs34323371	0.0964215	rs146012639,rs12410548,rs10919085,rs12025566,rs12029857,rs10919087,rs3766074,rs1018832,rs10919093,rs79202767,rs10458394,rs10458388,rs78215147,rs78598019,rs12045783,rs12408636,rs12028197,rs12021696,rs12410241,rs12403181,rs12410456,rs12401966,rs12410387,rs12048188,rs10489417,rs2001156,rs2001155,rs76846744,rs114089179,rs115987262,rs184254665,rs4497270,rs12045803,rs12042082,rs10919125,rs12031371,rs10919127,rs10919128,rs12030541,rs12030810,rs75961272,rs4562680,rs7556463,rs12029800,rs7528142,rs10800433,rs12036426,rs139090718,rs12567342,rs12042990,rs10919147,rs10494477,rs17345426,rs12401962,rs12044982,rs10919149,rs10919150,rs12022617,rs10919153,rs10494478,rs17345531,rs17349677,rs10919158,rs12037926,rs145123513,rs142079733,rs10919162,rs10919165,rs10489190,rs3766100,rs3766101,rs1607271,rs10919169,rs12048925,rs55940409,rs17576927,rs1517742,rs12025397,rs12022768,rs72704035,rs12402774,rs12028208,rs1517746,rs10919172,rs17518147,rs2092083,rs546778798,rs7414819,rs72706084	proxy	chr1:169196271-169196272
chr1	169228194	169228195	T	C	rs72700019	0.414513	rs1320965,rs2143287,rs12082618,rs4656653,rs12082810,rs10919076,rs12145939,rs12135928,rs12089118,rs12086983,rs745922,rs12140967,rs1320967,rs1320968,rs1358712,rs2420010,rs9887916,rs9887854,rs9887857,rs9887903,rs10919078,rs10800406,rs10800407,rs12758208,rs12143131,rs12143135,rs12745732,rs12354315,rs1419324,rs1419323,rs3766053,rs3766054,rs3766055,rs7529937,rs7552484,rs958581,rs12744184,XX118,rs12724802,rs12724812,rs12744655,rs12143965,rs67485965,rs12755385,rs12736110,rs12562404,rs12564596,rs12127613,rs12072953,rs4656654,rs12124144,rs12124168,rs3820053,rs4656655,rs12144705,rs932395,rs932394,rs12735503,rs78648088,rs12072226,rs12057856,rs10919082,rs4656656,rs4656657,rs3737681,rs7518554,rs7541564,rs7541675,rs7541700,rs10919083,rs35631014,rs35774511,rs34250651,rs12065884,rs12076469,rs6695252,rs6695177,rs12120493,rs10919084,rs3766059,rs12125921,rs12125985,rs2050119,rs3766060,rs1830492,rs1830493,rs1830494,rs1830495,rs10919086,rs61806209,rs11802117,rs12756799,rs3820055,rs3820056,rs3766061,rs12067018,rs12067072,rs12083287,rs12747242,rs2032044,rs12086292,rs12075832,rs12071277,rs3766062,rs4656659,rs12127305,rs140827302,rs12126032,rs3766065,rs545794319,rs564389850,rs528119939,rs546613829,rs189707046,rs12129979,rs3766066,rs3766067,rs3766069,rs3766070,rs3766071,rs2179492,rs909931,rs909930,rs909929,rs4140540,rs10800410,rs10800411,rs10919090,rs12129969,rs12130764,rs12734206,rs12724863,rs10919094,rs12568636,rs10800412,rs12736723,rs4656660,rs7547686,rs12084549,rs12080100,rs12081283,rs3753297,rs3753300,rs4656661,rs10800413,rs4656662,rs6704482,rs3766077,rs10800415,rs12121395,rs12140995,rs12141151,rs12141917,rs12739920,rs10800417,rs11808938,rs11810319,rs11809256,rs4385775,rs4445529,rs10800419,rs10919099,rs6688038,rs6688139,rs10919101,rs2420012,rs12145969,rs4656665,rs4656666,rs6679084,rs6703463,rs10800420,rs10800421,rs12126266,rs35159355,rs36079696,rs2300159,rs12741540,rs12751062,rs6427180,rs12059281,rs4656667,rs4656668,rs4656181,rs10919106,rs10919107,rs10919108,rs12066375,rs34599560,rs12065226,rs12066426,rs2012763,rs12123168,rs12724093,rs61808871,rs61808872,rs12745997,rs11802143,rs61808874,rs34581963,rs201900850,rs12084957,rs12085114,rs34016668,rs34469836,rs35375125,rs36154866,rs7533349,rs76173203,rs12738167,rs12739337,rs12092528,rs12733626,rs2420014,rs2420015,rs12121994,rs12145146,rs12145226,rs2420016,rs12143193,rs3766090,rs12121185,rs12117884,rs12121346,rs12740040,rs60486111	leadAndProxy	chr1:169197432-169197433
chr1	169228645	169228646	C	T	rs12403181	0.0964215	rs146012639,rs12410548,rs10919085,rs12025566,rs12029857,rs10919087,rs3766074,rs1018832,rs10919093,rs79202767,rs10458394,rs10458388,rs78215147,rs78598019,rs12045783,rs12408636,rs12028197,rs12021696,rs12410241,rs34323371,rs12410456,rs12401966,rs12410387,rs12048188,rs10489417,rs2001156,rs2001155,rs76846744,rs114089179,rs115987262,rs184254665,rs4497270,rs12045803,rs12042082,rs10919125,rs12031371,rs10919127,rs10919128,rs12030541,rs12030810,rs75961272,rs4562680,rs7556463,rs12029800,rs7528142,rs10800433,rs12036426,rs139090718,rs12567342,rs12042990,rs10919147,rs10494477,rs17345426,rs12401962,rs12044982,rs10919149,rs10919150,rs12022617,rs10919153,rs10494478,rs17345531,rs17349677,rs10919158,rs12037926,rs145123513,rs142079733,rs10919162,rs10919165,rs10489190,rs3766100,rs3766101,rs1607271,rs10919169,rs12048925,rs55940409,rs17576927,rs1517742,rs12025397,rs12022768,rs72704035,rs12402774,rs12028208,rs1517746,rs10919172,rs17518147,rs2092083,rs546778798,rs7414819,rs72706084	proxy	chr1:169197883-169197884
chr1	169229944	169229945	G	C	rs12145193	0.340954	rs4656180,rs12084793,rs10919075,rs2179491,rs12145897,rs17349271,rs745921,rs17345170,rs35133990,rs12741323,rs12144832,rs17345184,rs12120007,rs34975352,rs17349439,rs61806208,rs4656658,rs12753816,rs17349467,rs12124738,rs12728614,rs2040446,rs12080100,rs61806242,rs7516097,rs1936533,rs4656661,rs10800413,rs3766077,rs74414612,rs79047435,rs12140995,rs11810319,rs12122348,rs12116551,rs10919099,rs12143963,rs10919101,rs12144230,rs4656664,rs4656665,rs61806244,rs12117362,rs12125057,rs12143790,rs2157597,rs35458577,rs35447001,rs7519279,rs4656668,rs4656669,rs12120960,rs61808870,rs12730917,rs12730920,rs12117559,rs12130858,rs61808871,rs61808872,rs12750161,rs12736817,rs12740501,rs34829200,rs375817640,rs61808874,rs141463455,rs143330692,rs140093164,rs143720864,rs34581963,rs61808906,rs201900850,rs142197419,rs189252235,rs192847540,rs551436740,rs34176173,rs34016668,rs34469836,rs35091267,rs35375125,rs36154866,rs12731520,rs35249110,rs12751571,rs113867065,rs113799014,rs34248820,rs76173203,rs12723917,rs12738167,rs12739337,rs12733626,rs2420014,rs71635617,rs2420015,rs4589164,rs10442644,rs12121994,rs12145146,rs12145226,rs12124064,rs12142784,rs141947209,rs2420016,rs35393101,rs34408435,rs12743588,rs12745978,rs12143193,rs35539429,rs72700059,rs12751407,rs12116683,rs3766090,rs12118645,rs12121185,rs12117884,rs12129132,rs61808940,rs72700067,rs12125501,rs12118611,rs12129567,rs35271076,rs35220898,rs111673464,rs12744362,rs190001496,rs12140572,rs61806989,rs17349579,rs4656671,rs7527703,rs1014965,rs4656674,rs61807017,rs4656182,rs7368145,rs12758228,rs112786717,XX119,rs12119443,rs4656677,rs4656678,rs35107735,rs7542751,rs7522896,rs12143708,rs35579018,rs34202538,rs12119479,rs12124049,rs12730053,rs7546347,rs12121891,rs4656680,rs17577184,rs722145,rs12128350,rs6692649	leadAndProxy	chr1:169199182-169199183
chr1	169230092	169230093	A	G	rs6679084	0.414513	rs1320965,rs2143287,rs12082618,rs4656653,rs12082810,rs10919076,rs12145939,rs12135928,rs12089118,rs12086983,rs745922,rs12140967,rs1320967,rs1320968,rs1358712,rs2420010,rs9887916,rs9887854,rs9887857,rs9887903,rs10919078,rs10800406,rs10800407,rs12758208,rs12143131,rs12143135,rs12745732,rs12354315,rs1419324,rs1419323,rs3766053,rs3766054,rs3766055,rs7529937,rs7552484,rs958581,rs12744184,XX118,rs12724802,rs12724812,rs12744655,rs12143965,rs67485965,rs12755385,rs12736110,rs12562404,rs12564596,rs12127613,rs12072953,rs4656654,rs12124144,rs12124168,rs3820053,rs4656655,rs12144705,rs932395,rs932394,rs12735503,rs78648088,rs12072226,rs12057856,rs10919082,rs4656656,rs4656657,rs3737681,rs7518554,rs7541564,rs7541675,rs7541700,rs10919083,rs35631014,rs35774511,rs34250651,rs12065884,rs12076469,rs6695252,rs6695177,rs12120493,rs10919084,rs3766059,rs12125921,rs12125985,rs2050119,rs3766060,rs1830492,rs1830493,rs1830494,rs1830495,rs10919086,rs61806209,rs11802117,rs12756799,rs3820055,rs3820056,rs3766061,rs12067018,rs12067072,rs12083287,rs12747242,rs2032044,rs12086292,rs12075832,rs12071277,rs3766062,rs4656659,rs12127305,rs140827302,rs12126032,rs3766065,rs545794319,rs564389850,rs528119939,rs546613829,rs189707046,rs12129979,rs3766066,rs3766067,rs3766069,rs3766070,rs3766071,rs2179492,rs909931,rs909930,rs909929,rs4140540,rs10800410,rs10800411,rs10919090,rs12129969,rs12130764,rs12734206,rs12724863,rs10919094,rs12568636,rs10800412,rs12736723,rs4656660,rs7547686,rs12084549,rs12080100,rs12081283,rs3753297,rs3753300,rs4656661,rs10800413,rs4656662,rs6704482,rs3766077,rs10800415,rs12121395,rs12140995,rs12141151,rs12141917,rs12739920,rs10800417,rs11808938,rs11810319,rs11809256,rs4385775,rs4445529,rs10800419,rs10919099,rs6688038,rs6688139,rs10919101,rs2420012,rs12145969,rs4656665,rs4656666,rs72700019,rs6703463,rs10800420,rs10800421,rs12126266,rs35159355,rs36079696,rs2300159,rs12741540,rs12751062,rs6427180,rs12059281,rs4656667,rs4656668,rs4656181,rs10919106,rs10919107,rs10919108,rs12066375,rs34599560,rs12065226,rs12066426,rs2012763,rs12123168,rs12724093,rs61808871,rs61808872,rs12745997,rs11802143,rs61808874,rs34581963,rs201900850,rs12084957,rs12085114,rs34016668,rs34469836,rs35375125,rs36154866,rs7533349,rs76173203,rs12738167,rs12739337,rs12092528,rs12733626,rs2420014,rs2420015,rs12121994,rs12145146,rs12145226,rs2420016,rs12143193,rs3766090,rs12121185,rs12117884,rs12121346,rs12740040,rs60486111	leadAndProxy	chr1:169199330-169199331
chr1	169230186	169230187	C	T	rs6703463	0.414513	rs1320965,rs2143287,rs12082618,rs4656653,rs12082810,rs10919076,rs12145939,rs12135928,rs12089118,rs12086983,rs745922,rs12140967,rs1320967,rs1320968,rs1358712,rs2420010,rs9887916,rs9887854,rs9887857,rs9887903,rs10919078,rs10800406,rs10800407,rs12758208,rs12143131,rs12143135,rs12745732,rs12354315,rs1419324,rs1419323,rs3766053,rs3766054,rs3766055,rs7529937,rs7552484,rs958581,rs12744184,XX118,rs12724802,rs12724812,rs12744655,rs12143965,rs67485965,rs12755385,rs12736110,rs12562404,rs12564596,rs12127613,rs12072953,rs4656654,rs12124144,rs12124168,rs3820053,rs4656655,rs12144705,rs932395,rs932394,rs12735503,rs78648088,rs12072226,rs12057856,rs10919082,rs4656656,rs4656657,rs3737681,rs7518554,rs7541564,rs7541675,rs7541700,rs10919083,rs35631014,rs35774511,rs34250651,rs12065884,rs12076469,rs6695252,rs6695177,rs12120493,rs10919084,rs3766059,rs12125921,rs12125985,rs2050119,rs3766060,rs1830492,rs1830493,rs1830494,rs1830495,rs10919086,rs61806209,rs11802117,rs12756799,rs3820055,rs3820056,rs3766061,rs12067018,rs12067072,rs12083287,rs12747242,rs2032044,rs12086292,rs12075832,rs12071277,rs3766062,rs4656659,rs12127305,rs140827302,rs12126032,rs3766065,rs545794319,rs564389850,rs528119939,rs546613829,rs189707046,rs12129979,rs3766066,rs3766067,rs3766069,rs3766070,rs3766071,rs2179492,rs909931,rs909930,rs909929,rs4140540,rs10800410,rs10800411,rs10919090,rs12129969,rs12130764,rs12734206,rs12724863,rs10919094,rs12568636,rs10800412,rs12736723,rs4656660,rs7547686,rs12084549,rs12080100,rs12081283,rs3753297,rs3753300,rs4656661,rs10800413,rs4656662,rs6704482,rs3766077,rs10800415,rs12121395,rs12140995,rs12141151,rs12141917,rs12739920,rs10800417,rs11808938,rs11810319,rs11809256,rs4385775,rs4445529,rs10800419,rs10919099,rs6688038,rs6688139,rs10919101,rs2420012,rs12145969,rs4656665,rs4656666,rs72700019,rs6679084,rs10800420,rs10800421,rs12126266,rs35159355,rs36079696,rs2300159,rs12741540,rs12751062,rs6427180,rs12059281,rs4656667,rs4656668,rs4656181,rs10919106,rs10919107,rs10919108,rs12066375,rs34599560,rs12065226,rs12066426,rs2012763,rs12123168,rs12724093,rs61808871,rs61808872,rs12745997,rs11802143,rs61808874,rs34581963,rs201900850,rs12084957,rs12085114,rs34016668,rs34469836,rs35375125,rs36154866,rs7533349,rs76173203,rs12738167,rs12739337,rs12092528,rs12733626,rs2420014,rs2420015,rs12121994,rs12145146,rs12145226,rs2420016,rs12143193,rs3766090,rs12121185,rs12117884,rs12121346,rs12740040,rs60486111	leadAndProxy	chr1:169199424-169199425
chr1	169230872	169230873	C	T	rs10800420	0.414513	rs1320965,rs2143287,rs12082618,rs4656653,rs12082810,rs10919076,rs12145939,rs12135928,rs12089118,rs12086983,rs745922,rs12140967,rs1320967,rs1320968,rs1358712,rs2420010,rs9887916,rs9887854,rs9887857,rs9887903,rs10919078,rs10800406,rs10800407,rs12758208,rs12143131,rs12143135,rs12745732,rs12354315,rs1419324,rs1419323,rs3766053,rs3766054,rs3766055,rs7529937,rs7552484,rs958581,rs12744184,XX118,rs12724802,rs12724812,rs12744655,rs12143965,rs67485965,rs12755385,rs12736110,rs12562404,rs12564596,rs12127613,rs12072953,rs4656654,rs12124144,rs12124168,rs3820053,rs4656655,rs12144705,rs932395,rs932394,rs12735503,rs78648088,rs12072226,rs12057856,rs10919082,rs4656656,rs4656657,rs3737681,rs7518554,rs7541564,rs7541675,rs7541700,rs10919083,rs35631014,rs35774511,rs34250651,rs12065884,rs12076469,rs6695252,rs6695177,rs12120493,rs10919084,rs3766059,rs12125921,rs12125985,rs2050119,rs3766060,rs1830492,rs1830493,rs1830494,rs1830495,rs10919086,rs61806209,rs11802117,rs12756799,rs3820055,rs3820056,rs3766061,rs12067018,rs12067072,rs12083287,rs12747242,rs2032044,rs12086292,rs12075832,rs12071277,rs3766062,rs4656659,rs12127305,rs140827302,rs12126032,rs3766065,rs545794319,rs564389850,rs528119939,rs546613829,rs189707046,rs12129979,rs3766066,rs3766067,rs3766069,rs3766070,rs3766071,rs2179492,rs909931,rs909930,rs909929,rs4140540,rs10800410,rs10800411,rs10919090,rs12129969,rs12130764,rs12734206,rs12724863,rs10919094,rs12568636,rs10800412,rs12736723,rs4656660,rs7547686,rs12084549,rs12080100,rs12081283,rs3753297,rs3753300,rs4656661,rs10800413,rs4656662,rs6704482,rs3766077,rs10800415,rs12121395,rs12140995,rs12141151,rs12141917,rs12739920,rs10800417,rs11808938,rs11810319,rs11809256,rs4385775,rs4445529,rs10800419,rs10919099,rs6688038,rs6688139,rs10919101,rs2420012,rs12145969,rs4656665,rs4656666,rs72700019,rs6679084,rs6703463,rs10800421,rs12126266,rs35159355,rs36079696,rs2300159,rs12741540,rs12751062,rs6427180,rs12059281,rs4656667,rs4656668,rs4656181,rs10919106,rs10919107,rs10919108,rs12066375,rs34599560,rs12065226,rs12066426,rs2012763,rs12123168,rs12724093,rs61808871,rs61808872,rs12745997,rs11802143,rs61808874,rs34581963,rs201900850,rs12084957,rs12085114,rs34016668,rs34469836,rs35375125,rs36154866,rs7533349,rs76173203,rs12738167,rs12739337,rs12092528,rs12733626,rs2420014,rs2420015,rs12121994,rs12145146,rs12145226,rs2420016,rs12143193,rs3766090,rs12121185,rs12117884,rs12121346,rs12740040,rs60486111	leadAndProxy	chr1:169200110-169200111
chr1	169231010	169231011	T	C	rs12410456	0.0974155	rs146012639,rs12410548,rs10919085,rs12025566,rs12029857,rs10919087,rs3766074,rs1018832,rs10919093,rs79202767,rs10458394,rs10458388,rs78215147,rs78598019,rs12045783,rs12408636,rs12028197,rs12021696,rs12410241,rs34323371,rs12403181,rs12401966,rs12410387,rs12048188,rs10489417,rs2001156,rs2001155,rs76846744,rs114089179,rs115987262,rs184254665,rs4497270,rs12045803,rs12042082,rs10919125,rs12031371,rs10919127,rs10919128,rs12030541,rs12030810,rs75961272,rs4562680,rs7556463,rs12029800,rs7528142,rs10800433,rs12036426,rs139090718,rs12567342,rs12042990,rs10919147,rs10494477,rs17345426,rs12401962,rs12044982,rs10919149,rs10919150,rs12022617,rs10919153,rs10494478,rs17345531,rs17349677,rs10919158,rs12037926,rs145123513,rs142079733,rs10919162,rs10919165,rs10489190,rs3766100,rs3766101,rs1607271,rs10919169,rs12048925,rs55940409,rs17576927,rs1517742,rs12025397,rs12022768,rs72704035,rs12402774,rs12028208,rs1517746,rs10919172,rs17518147,rs2092083,rs546778798,rs7414819,rs72706084	proxy	chr1:169200248-169200249
chr1	169231271	169231272	T	C	rs61808865	0.101392	rs12027660,rs12023291,rs9804101,rs58585501,rs3766058,rs6664272,rs10919088,rs12045202,rs56341747,rs9988604,rs9988595,rs9633334,rs12047231,rs10158265,rs3820058,rs10919102,rs12025233,rs12037211,rs28778909,rs6685556,rs545050715,rs7521338,rs61808914,rs150741981,rs61808915,rs12029853,rs1415928,rs3766089,rs1589113,rs12026996,rs2268048,rs10158861,rs12038609,rs12033078,rs12043489,rs12043545,rs12032783,rs61806986,rs12046139	leadAndProxy	chr1:169200509-169200510
chr1	169231361	169231362	G	T	rs12117362	0.340954	rs4656180,rs12084793,rs10919075,rs2179491,rs12145897,rs17349271,rs745921,rs17345170,rs35133990,rs12741323,rs12144832,rs17345184,rs12120007,rs34975352,rs17349439,rs61806208,rs4656658,rs12753816,rs17349467,rs12124738,rs12728614,rs2040446,rs12080100,rs61806242,rs7516097,rs1936533,rs4656661,rs10800413,rs3766077,rs74414612,rs79047435,rs12140995,rs11810319,rs12122348,rs12116551,rs10919099,rs12143963,rs10919101,rs12144230,rs4656664,rs4656665,rs61806244,rs12145193,rs12125057,rs12143790,rs2157597,rs35458577,rs35447001,rs7519279,rs4656668,rs4656669,rs12120960,rs61808870,rs12730917,rs12730920,rs12117559,rs12130858,rs61808871,rs61808872,rs12750161,rs12736817,rs12740501,rs34829200,rs375817640,rs61808874,rs141463455,rs143330692,rs140093164,rs143720864,rs34581963,rs61808906,rs201900850,rs142197419,rs189252235,rs192847540,rs551436740,rs34176173,rs34016668,rs34469836,rs35091267,rs35375125,rs36154866,rs12731520,rs35249110,rs12751571,rs113867065,rs113799014,rs34248820,rs76173203,rs12723917,rs12738167,rs12739337,rs12733626,rs2420014,rs71635617,rs2420015,rs4589164,rs10442644,rs12121994,rs12145146,rs12145226,rs12124064,rs12142784,rs141947209,rs2420016,rs35393101,rs34408435,rs12743588,rs12745978,rs12143193,rs35539429,rs72700059,rs12751407,rs12116683,rs3766090,rs12118645,rs12121185,rs12117884,rs12129132,rs61808940,rs72700067,rs12125501,rs12118611,rs12129567,rs35271076,rs35220898,rs111673464,rs12744362,rs190001496,rs12140572,rs61806989,rs17349579,rs4656671,rs7527703,rs1014965,rs4656674,rs61807017,rs4656182,rs7368145,rs12758228,rs112786717,XX119,rs12119443,rs4656677,rs4656678,rs35107735,rs7542751,rs7522896,rs12143708,rs35579018,rs34202538,rs12119479,rs12124049,rs12730053,rs7546347,rs12121891,rs4656680,rs17577184,rs722145,rs12128350,rs6692649	leadAndProxy	chr1:169200599-169200600
chr1	169231431	169231432	C	T	rs12125057	0.340954	rs4656180,rs12084793,rs10919075,rs2179491,rs12145897,rs17349271,rs745921,rs17345170,rs35133990,rs12741323,rs12144832,rs17345184,rs12120007,rs34975352,rs17349439,rs61806208,rs4656658,rs12753816,rs17349467,rs12124738,rs12728614,rs2040446,rs12080100,rs61806242,rs7516097,rs1936533,rs4656661,rs10800413,rs3766077,rs74414612,rs79047435,rs12140995,rs11810319,rs12122348,rs12116551,rs10919099,rs12143963,rs10919101,rs12144230,rs4656664,rs4656665,rs61806244,rs12145193,rs12117362,rs12143790,rs2157597,rs35458577,rs35447001,rs7519279,rs4656668,rs4656669,rs12120960,rs61808870,rs12730917,rs12730920,rs12117559,rs12130858,rs61808871,rs61808872,rs12750161,rs12736817,rs12740501,rs34829200,rs375817640,rs61808874,rs141463455,rs143330692,rs140093164,rs143720864,rs34581963,rs61808906,rs201900850,rs142197419,rs189252235,rs192847540,rs551436740,rs34176173,rs34016668,rs34469836,rs35091267,rs35375125,rs36154866,rs12731520,rs35249110,rs12751571,rs113867065,rs113799014,rs34248820,rs76173203,rs12723917,rs12738167,rs12739337,rs12733626,rs2420014,rs71635617,rs2420015,rs4589164,rs10442644,rs12121994,rs12145146,rs12145226,rs12124064,rs12142784,rs141947209,rs2420016,rs35393101,rs34408435,rs12743588,rs12745978,rs12143193,rs35539429,rs72700059,rs12751407,rs12116683,rs3766090,rs12118645,rs12121185,rs12117884,rs12129132,rs61808940,rs72700067,rs12125501,rs12118611,rs12129567,rs35271076,rs35220898,rs111673464,rs12744362,rs190001496,rs12140572,rs61806989,rs17349579,rs4656671,rs7527703,rs1014965,rs4656674,rs61807017,rs4656182,rs7368145,rs12758228,rs112786717,XX119,rs12119443,rs4656677,rs4656678,rs35107735,rs7542751,rs7522896,rs12143708,rs35579018,rs34202538,rs12119479,rs12124049,rs12730053,rs7546347,rs12121891,rs4656680,rs17577184,rs722145,rs12128350,rs6692649	leadAndProxy	chr1:169200669-169200670
chr1	169231633	169231634	A	C	rs12143790	0.340954	rs4656180,rs12084793,rs10919075,rs2179491,rs12145897,rs17349271,rs745921,rs17345170,rs35133990,rs12741323,rs12144832,rs17345184,rs12120007,rs34975352,rs17349439,rs61806208,rs4656658,rs12753816,rs17349467,rs12124738,rs12728614,rs2040446,rs12080100,rs61806242,rs7516097,rs1936533,rs4656661,rs10800413,rs3766077,rs74414612,rs79047435,rs12140995,rs11810319,rs12122348,rs12116551,rs10919099,rs12143963,rs10919101,rs12144230,rs4656664,rs4656665,rs61806244,rs12145193,rs12117362,rs12125057,rs2157597,rs35458577,rs35447001,rs7519279,rs4656668,rs4656669,rs12120960,rs61808870,rs12730917,rs12730920,rs12117559,rs12130858,rs61808871,rs61808872,rs12750161,rs12736817,rs12740501,rs34829200,rs375817640,rs61808874,rs141463455,rs143330692,rs140093164,rs143720864,rs34581963,rs61808906,rs201900850,rs142197419,rs189252235,rs192847540,rs551436740,rs34176173,rs34016668,rs34469836,rs35091267,rs35375125,rs36154866,rs12731520,rs35249110,rs12751571,rs113867065,rs113799014,rs34248820,rs76173203,rs12723917,rs12738167,rs12739337,rs12733626,rs2420014,rs71635617,rs2420015,rs4589164,rs10442644,rs12121994,rs12145146,rs12145226,rs12124064,rs12142784,rs141947209,rs2420016,rs35393101,rs34408435,rs12743588,rs12745978,rs12143193,rs35539429,rs72700059,rs12751407,rs12116683,rs3766090,rs12118645,rs12121185,rs12117884,rs12129132,rs61808940,rs72700067,rs12125501,rs12118611,rs12129567,rs35271076,rs35220898,rs111673464,rs12744362,rs190001496,rs12140572,rs61806989,rs17349579,rs4656671,rs7527703,rs1014965,rs4656674,rs61807017,rs4656182,rs7368145,rs12758228,rs112786717,XX119,rs12119443,rs4656677,rs4656678,rs35107735,rs7542751,rs7522896,rs12143708,rs35579018,rs34202538,rs12119479,rs12124049,rs12730053,rs7546347,rs12121891,rs4656680,rs17577184,rs722145,rs12128350,rs6692649	leadAndProxy	chr1:169200871-169200872
chr1	169232328	169232329	C	T	rs2157597	0.340954	rs4656180,rs12084793,rs10919075,rs2179491,rs12145897,rs17349271,rs745921,rs17345170,rs35133990,rs12741323,rs12144832,rs17345184,rs12120007,rs34975352,rs17349439,rs61806208,rs4656658,rs12753816,rs17349467,rs12124738,rs12728614,rs2040446,rs12080100,rs61806242,rs7516097,rs1936533,rs4656661,rs10800413,rs3766077,rs74414612,rs79047435,rs12140995,rs11810319,rs12122348,rs12116551,rs10919099,rs12143963,rs10919101,rs12144230,rs4656664,rs4656665,rs61806244,rs12145193,rs12117362,rs12125057,rs12143790,rs35458577,rs35447001,rs7519279,rs4656668,rs4656669,rs12120960,rs61808870,rs12730917,rs12730920,rs12117559,rs12130858,rs61808871,rs61808872,rs12750161,rs12736817,rs12740501,rs34829200,rs375817640,rs61808874,rs141463455,rs143330692,rs140093164,rs143720864,rs34581963,rs61808906,rs201900850,rs142197419,rs189252235,rs192847540,rs551436740,rs34176173,rs34016668,rs34469836,rs35091267,rs35375125,rs36154866,rs12731520,rs35249110,rs12751571,rs113867065,rs113799014,rs34248820,rs76173203,rs12723917,rs12738167,rs12739337,rs12733626,rs2420014,rs71635617,rs2420015,rs4589164,rs10442644,rs12121994,rs12145146,rs12145226,rs12124064,rs12142784,rs141947209,rs2420016,rs35393101,rs34408435,rs12743588,rs12745978,rs12143193,rs35539429,rs72700059,rs12751407,rs12116683,rs3766090,rs12118645,rs12121185,rs12117884,rs12129132,rs61808940,rs72700067,rs12125501,rs12118611,rs12129567,rs35271076,rs35220898,rs111673464,rs12744362,rs190001496,rs12140572,rs61806989,rs17349579,rs4656671,rs7527703,rs1014965,rs4656674,rs61807017,rs4656182,rs7368145,rs12758228,rs112786717,XX119,rs12119443,rs4656677,rs4656678,rs35107735,rs7542751,rs7522896,rs12143708,rs35579018,rs34202538,rs12119479,rs12124049,rs12730053,rs7546347,rs12121891,rs4656680,rs17577184,rs722145,rs12128350,rs6692649	leadAndProxy	chr1:169201566-169201567
chr1	169232499	169232500	A	T	rs10800421	0.414513	rs1320965,rs2143287,rs12082618,rs4656653,rs12082810,rs10919076,rs12145939,rs12135928,rs12089118,rs12086983,rs745922,rs12140967,rs1320967,rs1320968,rs1358712,rs2420010,rs9887916,rs9887854,rs9887857,rs9887903,rs10919078,rs10800406,rs10800407,rs12758208,rs12143131,rs12143135,rs12745732,rs12354315,rs1419324,rs1419323,rs3766053,rs3766054,rs3766055,rs7529937,rs7552484,rs958581,rs12744184,XX118,rs12724802,rs12724812,rs12744655,rs12143965,rs67485965,rs12755385,rs12736110,rs12562404,rs12564596,rs12127613,rs12072953,rs4656654,rs12124144,rs12124168,rs3820053,rs4656655,rs12144705,rs932395,rs932394,rs12735503,rs78648088,rs12072226,rs12057856,rs10919082,rs4656656,rs4656657,rs3737681,rs7518554,rs7541564,rs7541675,rs7541700,rs10919083,rs35631014,rs35774511,rs34250651,rs12065884,rs12076469,rs6695252,rs6695177,rs12120493,rs10919084,rs3766059,rs12125921,rs12125985,rs2050119,rs3766060,rs1830492,rs1830493,rs1830494,rs1830495,rs10919086,rs61806209,rs11802117,rs12756799,rs3820055,rs3820056,rs3766061,rs12067018,rs12067072,rs12083287,rs12747242,rs2032044,rs12086292,rs12075832,rs12071277,rs3766062,rs4656659,rs12127305,rs140827302,rs12126032,rs3766065,rs545794319,rs564389850,rs528119939,rs546613829,rs189707046,rs12129979,rs3766066,rs3766067,rs3766069,rs3766070,rs3766071,rs2179492,rs909931,rs909930,rs909929,rs4140540,rs10800410,rs10800411,rs10919090,rs12129969,rs12130764,rs12734206,rs12724863,rs10919094,rs12568636,rs10800412,rs12736723,rs4656660,rs7547686,rs12084549,rs12080100,rs12081283,rs3753297,rs3753300,rs4656661,rs10800413,rs4656662,rs6704482,rs3766077,rs10800415,rs12121395,rs12140995,rs12141151,rs12141917,rs12739920,rs10800417,rs11808938,rs11810319,rs11809256,rs4385775,rs4445529,rs10800419,rs10919099,rs6688038,rs6688139,rs10919101,rs2420012,rs12145969,rs4656665,rs4656666,rs72700019,rs6679084,rs6703463,rs10800420,rs12126266,rs35159355,rs36079696,rs2300159,rs12741540,rs12751062,rs6427180,rs12059281,rs4656667,rs4656668,rs4656181,rs10919106,rs10919107,rs10919108,rs12066375,rs34599560,rs12065226,rs12066426,rs2012763,rs12123168,rs12724093,rs61808871,rs61808872,rs12745997,rs11802143,rs61808874,rs34581963,rs201900850,rs12084957,rs12085114,rs34016668,rs34469836,rs35375125,rs36154866,rs7533349,rs76173203,rs12738167,rs12739337,rs12092528,rs12733626,rs2420014,rs2420015,rs12121994,rs12145146,rs12145226,rs2420016,rs12143193,rs3766090,rs12121185,rs12117884,rs12121346,rs12740040,rs60486111	leadAndProxy	chr1:169201737-169201738
chr1	169232558	169232559	G	T	rs12401966	0.0964215	rs146012639,rs12410548,rs10919085,rs12025566,rs12029857,rs10919087,rs3766074,rs1018832,rs10919093,rs79202767,rs10458394,rs10458388,rs78215147,rs78598019,rs12045783,rs12408636,rs12028197,rs12021696,rs12410241,rs34323371,rs12403181,rs12410456,rs12410387,rs12048188,rs10489417,rs2001156,rs2001155,rs76846744,rs114089179,rs115987262,rs184254665,rs4497270,rs12045803,rs12042082,rs10919125,rs12031371,rs10919127,rs10919128,rs12030541,rs12030810,rs75961272,rs4562680,rs7556463,rs12029800,rs7528142,rs10800433,rs12036426,rs139090718,rs12567342,rs12042990,rs10919147,rs10494477,rs17345426,rs12401962,rs12044982,rs10919149,rs10919150,rs12022617,rs10919153,rs10494478,rs17345531,rs17349677,rs10919158,rs12037926,rs145123513,rs142079733,rs10919162,rs10919165,rs10489190,rs3766100,rs3766101,rs1607271,rs10919169,rs12048925,rs55940409,rs17576927,rs1517742,rs12025397,rs12022768,rs72704035,rs12402774,rs12028208,rs1517746,rs10919172,rs17518147,rs2092083,rs546778798,rs7414819,rs72706084	proxy	chr1:169201796-169201797
chr1	169232694	169232695	C	T	rs12126266	0.414513	rs1320965,rs2143287,rs12082618,rs4656653,rs12082810,rs10919076,rs12145939,rs12135928,rs12089118,rs12086983,rs745922,rs12140967,rs1320967,rs1320968,rs1358712,rs2420010,rs9887916,rs9887854,rs9887857,rs9887903,rs10919078,rs10800406,rs10800407,rs12758208,rs12143131,rs12143135,rs12745732,rs12354315,rs1419324,rs1419323,rs3766053,rs3766054,rs3766055,rs7529937,rs7552484,rs958581,rs12744184,XX118,rs12724802,rs12724812,rs12744655,rs12143965,rs67485965,rs12755385,rs12736110,rs12562404,rs12564596,rs12127613,rs12072953,rs4656654,rs12124144,rs12124168,rs3820053,rs4656655,rs12144705,rs932395,rs932394,rs12735503,rs78648088,rs12072226,rs12057856,rs10919082,rs4656656,rs4656657,rs3737681,rs7518554,rs7541564,rs7541675,rs7541700,rs10919083,rs35631014,rs35774511,rs34250651,rs12065884,rs12076469,rs6695252,rs6695177,rs12120493,rs10919084,rs3766059,rs12125921,rs12125985,rs2050119,rs3766060,rs1830492,rs1830493,rs1830494,rs1830495,rs10919086,rs61806209,rs11802117,rs12756799,rs3820055,rs3820056,rs3766061,rs12067018,rs12067072,rs12083287,rs12747242,rs2032044,rs12086292,rs12075832,rs12071277,rs3766062,rs4656659,rs12127305,rs140827302,rs12126032,rs3766065,rs545794319,rs564389850,rs528119939,rs546613829,rs189707046,rs12129979,rs3766066,rs3766067,rs3766069,rs3766070,rs3766071,rs2179492,rs909931,rs909930,rs909929,rs4140540,rs10800410,rs10800411,rs10919090,rs12129969,rs12130764,rs12734206,rs12724863,rs10919094,rs12568636,rs10800412,rs12736723,rs4656660,rs7547686,rs12084549,rs12080100,rs12081283,rs3753297,rs3753300,rs4656661,rs10800413,rs4656662,rs6704482,rs3766077,rs10800415,rs12121395,rs12140995,rs12141151,rs12141917,rs12739920,rs10800417,rs11808938,rs11810319,rs11809256,rs4385775,rs4445529,rs10800419,rs10919099,rs6688038,rs6688139,rs10919101,rs2420012,rs12145969,rs4656665,rs4656666,rs72700019,rs6679084,rs6703463,rs10800420,rs10800421,rs35159355,rs36079696,rs2300159,rs12741540,rs12751062,rs6427180,rs12059281,rs4656667,rs4656668,rs4656181,rs10919106,rs10919107,rs10919108,rs12066375,rs34599560,rs12065226,rs12066426,rs2012763,rs12123168,rs12724093,rs61808871,rs61808872,rs12745997,rs11802143,rs61808874,rs34581963,rs201900850,rs12084957,rs12085114,rs34016668,rs34469836,rs35375125,rs36154866,rs7533349,rs76173203,rs12738167,rs12739337,rs12092528,rs12733626,rs2420014,rs2420015,rs12121994,rs12145146,rs12145226,rs2420016,rs12143193,rs3766090,rs12121185,rs12117884,rs12121346,rs12740040,rs60486111	leadAndProxy	chr1:169201932-169201933
chr1	169233133	169233134	T	G	rs35159355	0.415507	rs1320965,rs2143287,rs12082618,rs4656653,rs12082810,rs10919076,rs12145939,rs12135928,rs12089118,rs12086983,rs745922,rs12140967,rs1320967,rs1320968,rs1358712,rs2420010,rs9887916,rs9887854,rs9887857,rs9887903,rs10919078,rs10800406,rs10800407,rs12758208,rs12143131,rs12143135,rs12745732,rs12354315,rs1419324,rs1419323,rs3766053,rs3766054,rs3766055,rs7529937,rs7552484,rs958581,rs12744184,XX118,rs12724802,rs12724812,rs12744655,rs12143965,rs67485965,rs12755385,rs12736110,rs12562404,rs12564596,rs12127613,rs12072953,rs4656654,rs12124144,rs12124168,rs3820053,rs4656655,rs12144705,rs932395,rs932394,rs12735503,rs78648088,rs12072226,rs12057856,rs10919082,rs4656656,rs4656657,rs3737681,rs7518554,rs7541564,rs7541675,rs7541700,rs10919083,rs35631014,rs35774511,rs34250651,rs12065884,rs12076469,rs6695252,rs6695177,rs12120493,rs10919084,rs3766059,rs12125921,rs12125985,rs2050119,rs3766060,rs1830492,rs1830493,rs1830494,rs1830495,rs10919086,rs61806209,rs11802117,rs12756799,rs3820055,rs3820056,rs3766061,rs12067018,rs12067072,rs12083287,rs12747242,rs2032044,rs12086292,rs12075832,rs12071277,rs3766062,rs4656659,rs12127305,rs140827302,rs12126032,rs3766065,rs545794319,rs564389850,rs528119939,rs546613829,rs189707046,rs12129979,rs3766066,rs3766067,rs3766069,rs3766070,rs3766071,rs2179492,rs909931,rs909930,rs909929,rs4140540,rs10800410,rs10800411,rs10919090,rs12129969,rs12130764,rs12734206,rs12724863,rs10919094,rs12568636,rs10800412,rs12736723,rs4656660,rs7547686,rs12084549,rs12080100,rs12081283,rs3753297,rs3753300,rs4656661,rs10800413,rs4656662,rs6704482,rs3766077,rs10800415,rs12121395,rs12140995,rs12141151,rs12141917,rs12739920,rs10800417,rs11808938,rs11810319,rs11809256,rs4385775,rs4445529,rs10800419,rs10919099,rs6688038,rs6688139,rs10919101,rs2420012,rs12145969,rs4656665,rs4656666,rs72700019,rs6679084,rs6703463,rs10800420,rs10800421,rs12126266,rs36079696,rs2300159,rs12741540,rs12751062,rs6427180,rs12059281,rs4656667,rs4656668,rs4656181,rs10919106,rs10919107,rs10919108,rs12066375,rs34599560,rs12065226,rs12066426,rs2012763,rs12123168,rs12724093,rs61808871,rs61808872,rs12745997,rs11802143,rs61808874,rs34581963,rs201900850,rs12084957,rs12085114,rs34016668,rs34469836,rs35375125,rs36154866,rs7533349,rs76173203,rs12738167,rs12739337,rs12092528,rs12733626,rs2420014,rs2420015,rs12121994,rs12145146,rs12145226,rs2420016,rs12143193,rs3766090,rs12121185,rs12117884,rs12121346,rs12740040,rs60486111	leadAndProxy	chr1:169202371-169202372
chr1	169233442	169233443	C	T	rs35458577	0.340954	rs4656180,rs12084793,rs10919075,rs2179491,rs12145897,rs17349271,rs745921,rs17345170,rs35133990,rs12741323,rs12144832,rs17345184,rs12120007,rs34975352,rs17349439,rs61806208,rs4656658,rs12753816,rs17349467,rs12124738,rs12728614,rs2040446,rs12080100,rs61806242,rs7516097,rs1936533,rs4656661,rs10800413,rs3766077,rs74414612,rs79047435,rs12140995,rs11810319,rs12122348,rs12116551,rs10919099,rs12143963,rs10919101,rs12144230,rs4656664,rs4656665,rs61806244,rs12145193,rs12117362,rs12125057,rs12143790,rs2157597,rs35447001,rs7519279,rs4656668,rs4656669,rs12120960,rs61808870,rs12730917,rs12730920,rs12117559,rs12130858,rs61808871,rs61808872,rs12750161,rs12736817,rs12740501,rs34829200,rs375817640,rs61808874,rs141463455,rs143330692,rs140093164,rs143720864,rs34581963,rs61808906,rs201900850,rs142197419,rs189252235,rs192847540,rs551436740,rs34176173,rs34016668,rs34469836,rs35091267,rs35375125,rs36154866,rs12731520,rs35249110,rs12751571,rs113867065,rs113799014,rs34248820,rs76173203,rs12723917,rs12738167,rs12739337,rs12733626,rs2420014,rs71635617,rs2420015,rs4589164,rs10442644,rs12121994,rs12145146,rs12145226,rs12124064,rs12142784,rs141947209,rs2420016,rs35393101,rs34408435,rs12743588,rs12745978,rs12143193,rs35539429,rs72700059,rs12751407,rs12116683,rs3766090,rs12118645,rs12121185,rs12117884,rs12129132,rs61808940,rs72700067,rs12125501,rs12118611,rs12129567,rs35271076,rs35220898,rs111673464,rs12744362,rs190001496,rs12140572,rs61806989,rs17349579,rs4656671,rs7527703,rs1014965,rs4656674,rs61807017,rs4656182,rs7368145,rs12758228,rs112786717,XX119,rs12119443,rs4656677,rs4656678,rs35107735,rs7542751,rs7522896,rs12143708,rs35579018,rs34202538,rs12119479,rs12124049,rs12730053,rs7546347,rs12121891,rs4656680,rs17577184,rs722145,rs12128350,rs6692649	leadAndProxy	chr1:169202680-169202681
chr1	169233445	169233446	C	T	rs35447001	0.340954	rs4656180,rs12084793,rs10919075,rs2179491,rs12145897,rs17349271,rs745921,rs17345170,rs35133990,rs12741323,rs12144832,rs17345184,rs12120007,rs34975352,rs17349439,rs61806208,rs4656658,rs12753816,rs17349467,rs12124738,rs12728614,rs2040446,rs12080100,rs61806242,rs7516097,rs1936533,rs4656661,rs10800413,rs3766077,rs74414612,rs79047435,rs12140995,rs11810319,rs12122348,rs12116551,rs10919099,rs12143963,rs10919101,rs12144230,rs4656664,rs4656665,rs61806244,rs12145193,rs12117362,rs12125057,rs12143790,rs2157597,rs35458577,rs7519279,rs4656668,rs4656669,rs12120960,rs61808870,rs12730917,rs12730920,rs12117559,rs12130858,rs61808871,rs61808872,rs12750161,rs12736817,rs12740501,rs34829200,rs375817640,rs61808874,rs141463455,rs143330692,rs140093164,rs143720864,rs34581963,rs61808906,rs201900850,rs142197419,rs189252235,rs192847540,rs551436740,rs34176173,rs34016668,rs34469836,rs35091267,rs35375125,rs36154866,rs12731520,rs35249110,rs12751571,rs113867065,rs113799014,rs34248820,rs76173203,rs12723917,rs12738167,rs12739337,rs12733626,rs2420014,rs71635617,rs2420015,rs4589164,rs10442644,rs12121994,rs12145146,rs12145226,rs12124064,rs12142784,rs141947209,rs2420016,rs35393101,rs34408435,rs12743588,rs12745978,rs12143193,rs35539429,rs72700059,rs12751407,rs12116683,rs3766090,rs12118645,rs12121185,rs12117884,rs12129132,rs61808940,rs72700067,rs12125501,rs12118611,rs12129567,rs35271076,rs35220898,rs111673464,rs12744362,rs190001496,rs12140572,rs61806989,rs17349579,rs4656671,rs7527703,rs1014965,rs4656674,rs61807017,rs4656182,rs7368145,rs12758228,rs112786717,XX119,rs12119443,rs4656677,rs4656678,rs35107735,rs7542751,rs7522896,rs12143708,rs35579018,rs34202538,rs12119479,rs12124049,rs12730053,rs7546347,rs12121891,rs4656680,rs17577184,rs722145,rs12128350,rs6692649	leadAndProxy	chr1:169202683-169202684
chr1	169233793	169233794	C	T	rs36079696	0.414513	rs1320965,rs2143287,rs12082618,rs4656653,rs12082810,rs10919076,rs12145939,rs12135928,rs12089118,rs12086983,rs745922,rs12140967,rs1320967,rs1320968,rs1358712,rs2420010,rs9887916,rs9887854,rs9887857,rs9887903,rs10919078,rs10800406,rs10800407,rs12758208,rs12143131,rs12143135,rs12745732,rs12354315,rs1419324,rs1419323,rs3766053,rs3766054,rs3766055,rs7529937,rs7552484,rs958581,rs12744184,XX118,rs12724802,rs12724812,rs12744655,rs12143965,rs67485965,rs12755385,rs12736110,rs12562404,rs12564596,rs12127613,rs12072953,rs4656654,rs12124144,rs12124168,rs3820053,rs4656655,rs12144705,rs932395,rs932394,rs12735503,rs78648088,rs12072226,rs12057856,rs10919082,rs4656656,rs4656657,rs3737681,rs7518554,rs7541564,rs7541675,rs7541700,rs10919083,rs35631014,rs35774511,rs34250651,rs12065884,rs12076469,rs6695252,rs6695177,rs12120493,rs10919084,rs3766059,rs12125921,rs12125985,rs2050119,rs3766060,rs1830492,rs1830493,rs1830494,rs1830495,rs10919086,rs61806209,rs11802117,rs12756799,rs3820055,rs3820056,rs3766061,rs12067018,rs12067072,rs12083287,rs12747242,rs2032044,rs12086292,rs12075832,rs12071277,rs3766062,rs4656659,rs12127305,rs140827302,rs12126032,rs3766065,rs545794319,rs564389850,rs528119939,rs546613829,rs189707046,rs12129979,rs3766066,rs3766067,rs3766069,rs3766070,rs3766071,rs2179492,rs909931,rs909930,rs909929,rs4140540,rs10800410,rs10800411,rs10919090,rs12129969,rs12130764,rs12734206,rs12724863,rs10919094,rs12568636,rs10800412,rs12736723,rs4656660,rs7547686,rs12084549,rs12080100,rs12081283,rs3753297,rs3753300,rs4656661,rs10800413,rs4656662,rs6704482,rs3766077,rs10800415,rs12121395,rs12140995,rs12141151,rs12141917,rs12739920,rs10800417,rs11808938,rs11810319,rs11809256,rs4385775,rs4445529,rs10800419,rs10919099,rs6688038,rs6688139,rs10919101,rs2420012,rs12145969,rs4656665,rs4656666,rs72700019,rs6679084,rs6703463,rs10800420,rs10800421,rs12126266,rs35159355,rs2300159,rs12741540,rs12751062,rs6427180,rs12059281,rs4656667,rs4656668,rs4656181,rs10919106,rs10919107,rs10919108,rs12066375,rs34599560,rs12065226,rs12066426,rs2012763,rs12123168,rs12724093,rs61808871,rs61808872,rs12745997,rs11802143,rs61808874,rs34581963,rs201900850,rs12084957,rs12085114,rs34016668,rs34469836,rs35375125,rs36154866,rs7533349,rs76173203,rs12738167,rs12739337,rs12092528,rs12733626,rs2420014,rs2420015,rs12121994,rs12145146,rs12145226,rs2420016,rs12143193,rs3766090,rs12121185,rs12117884,rs12121346,rs12740040,rs60486111	leadAndProxy	chr1:169203031-169203032
chr1	169234454	169234455	C	T	rs2300159	0.414513	rs1320965,rs2143287,rs12082618,rs4656653,rs12082810,rs10919076,rs12145939,rs12135928,rs12089118,rs12086983,rs745922,rs12140967,rs1320967,rs1320968,rs1358712,rs2420010,rs9887916,rs9887854,rs9887857,rs9887903,rs10919078,rs10800406,rs10800407,rs12758208,rs12143131,rs12143135,rs12745732,rs12354315,rs1419324,rs1419323,rs3766053,rs3766054,rs3766055,rs7529937,rs7552484,rs958581,rs12744184,XX118,rs12724802,rs12724812,rs12744655,rs12143965,rs67485965,rs12755385,rs12736110,rs12562404,rs12564596,rs12127613,rs12072953,rs4656654,rs12124144,rs12124168,rs3820053,rs4656655,rs12144705,rs932395,rs932394,rs12735503,rs78648088,rs12072226,rs12057856,rs10919082,rs4656656,rs4656657,rs3737681,rs7518554,rs7541564,rs7541675,rs7541700,rs10919083,rs35631014,rs35774511,rs34250651,rs12065884,rs12076469,rs6695252,rs6695177,rs12120493,rs10919084,rs3766059,rs12125921,rs12125985,rs2050119,rs3766060,rs1830492,rs1830493,rs1830494,rs1830495,rs10919086,rs61806209,rs11802117,rs12756799,rs3820055,rs3820056,rs3766061,rs12067018,rs12067072,rs12083287,rs12747242,rs2032044,rs12086292,rs12075832,rs12071277,rs3766062,rs4656659,rs12127305,rs140827302,rs12126032,rs3766065,rs545794319,rs564389850,rs528119939,rs546613829,rs189707046,rs12129979,rs3766066,rs3766067,rs3766069,rs3766070,rs3766071,rs2179492,rs909931,rs909930,rs909929,rs4140540,rs10800410,rs10800411,rs10919090,rs12129969,rs12130764,rs12734206,rs12724863,rs10919094,rs12568636,rs10800412,rs12736723,rs4656660,rs7547686,rs12084549,rs12080100,rs12081283,rs3753297,rs3753300,rs4656661,rs10800413,rs4656662,rs6704482,rs3766077,rs10800415,rs12121395,rs12140995,rs12141151,rs12141917,rs12739920,rs10800417,rs11808938,rs11810319,rs11809256,rs4385775,rs4445529,rs10800419,rs10919099,rs6688038,rs6688139,rs10919101,rs2420012,rs12145969,rs4656665,rs4656666,rs72700019,rs6679084,rs6703463,rs10800420,rs10800421,rs12126266,rs35159355,rs36079696,rs12741540,rs12751062,rs6427180,rs12059281,rs4656667,rs4656668,rs4656181,rs10919106,rs10919107,rs10919108,rs12066375,rs34599560,rs12065226,rs12066426,rs2012763,rs12123168,rs12724093,rs61808871,rs61808872,rs12745997,rs11802143,rs61808874,rs34581963,rs201900850,rs12084957,rs12085114,rs34016668,rs34469836,rs35375125,rs36154866,rs7533349,rs76173203,rs12738167,rs12739337,rs12092528,rs12733626,rs2420014,rs2420015,rs12121994,rs12145146,rs12145226,rs2420016,rs12143193,rs3766090,rs12121185,rs12117884,rs12121346,rs12740040,rs60486111	leadAndProxy	chr1:169203692-169203693
chr1	169234980	169234981	A	G	rs10919102	0.101392	rs12027660,rs12023291,rs9804101,rs58585501,rs3766058,rs6664272,rs10919088,rs12045202,rs56341747,rs9988604,rs9988595,rs9633334,rs12047231,rs10158265,rs3820058,rs61808865,rs12025233,rs12037211,rs28778909,rs6685556,rs545050715,rs7521338,rs61808914,rs150741981,rs61808915,rs12029853,rs1415928,rs3766089,rs1589113,rs12026996,rs2268048,rs10158861,rs12038609,rs12033078,rs12043489,rs12043545,rs12032783,rs61806986,rs12046139	leadAndProxy	chr1:169204218-169204219
chr1	169235401	169235402	A	G	rs12741540	0.414513	rs1320965,rs2143287,rs12082618,rs4656653,rs12082810,rs10919076,rs12145939,rs12135928,rs12089118,rs12086983,rs745922,rs12140967,rs1320967,rs1320968,rs1358712,rs2420010,rs9887916,rs9887854,rs9887857,rs9887903,rs10919078,rs10800406,rs10800407,rs12758208,rs12143131,rs12143135,rs12745732,rs12354315,rs1419324,rs1419323,rs3766053,rs3766054,rs3766055,rs7529937,rs7552484,rs958581,rs12744184,XX118,rs12724802,rs12724812,rs12744655,rs12143965,rs67485965,rs12755385,rs12736110,rs12562404,rs12564596,rs12127613,rs12072953,rs4656654,rs12124144,rs12124168,rs3820053,rs4656655,rs12144705,rs932395,rs932394,rs12735503,rs78648088,rs12072226,rs12057856,rs10919082,rs4656656,rs4656657,rs3737681,rs7518554,rs7541564,rs7541675,rs7541700,rs10919083,rs35631014,rs35774511,rs34250651,rs12065884,rs12076469,rs6695252,rs6695177,rs12120493,rs10919084,rs3766059,rs12125921,rs12125985,rs2050119,rs3766060,rs1830492,rs1830493,rs1830494,rs1830495,rs10919086,rs61806209,rs11802117,rs12756799,rs3820055,rs3820056,rs3766061,rs12067018,rs12067072,rs12083287,rs12747242,rs2032044,rs12086292,rs12075832,rs12071277,rs3766062,rs4656659,rs12127305,rs140827302,rs12126032,rs3766065,rs545794319,rs564389850,rs528119939,rs546613829,rs189707046,rs12129979,rs3766066,rs3766067,rs3766069,rs3766070,rs3766071,rs2179492,rs909931,rs909930,rs909929,rs4140540,rs10800410,rs10800411,rs10919090,rs12129969,rs12130764,rs12734206,rs12724863,rs10919094,rs12568636,rs10800412,rs12736723,rs4656660,rs7547686,rs12084549,rs12080100,rs12081283,rs3753297,rs3753300,rs4656661,rs10800413,rs4656662,rs6704482,rs3766077,rs10800415,rs12121395,rs12140995,rs12141151,rs12141917,rs12739920,rs10800417,rs11808938,rs11810319,rs11809256,rs4385775,rs4445529,rs10800419,rs10919099,rs6688038,rs6688139,rs10919101,rs2420012,rs12145969,rs4656665,rs4656666,rs72700019,rs6679084,rs6703463,rs10800420,rs10800421,rs12126266,rs35159355,rs36079696,rs2300159,rs12751062,rs6427180,rs12059281,rs4656667,rs4656668,rs4656181,rs10919106,rs10919107,rs10919108,rs12066375,rs34599560,rs12065226,rs12066426,rs2012763,rs12123168,rs12724093,rs61808871,rs61808872,rs12745997,rs11802143,rs61808874,rs34581963,rs201900850,rs12084957,rs12085114,rs34016668,rs34469836,rs35375125,rs36154866,rs7533349,rs76173203,rs12738167,rs12739337,rs12092528,rs12733626,rs2420014,rs2420015,rs12121994,rs12145146,rs12145226,rs2420016,rs12143193,rs3766090,rs12121185,rs12117884,rs12121346,rs12740040,rs60486111	leadAndProxy	chr1:169204639-169204640
chr1	169236463	169236464	T	C	rs12751062	0.414513	rs1320965,rs2143287,rs12082618,rs4656653,rs12082810,rs10919076,rs12145939,rs12135928,rs12089118,rs12086983,rs745922,rs12140967,rs1320967,rs1320968,rs1358712,rs2420010,rs9887916,rs9887854,rs9887857,rs9887903,rs10919078,rs10800406,rs10800407,rs12758208,rs12143131,rs12143135,rs12745732,rs12354315,rs1419324,rs1419323,rs3766053,rs3766054,rs3766055,rs7529937,rs7552484,rs958581,rs12744184,XX118,rs12724802,rs12724812,rs12744655,rs12143965,rs67485965,rs12755385,rs12736110,rs12562404,rs12564596,rs12127613,rs12072953,rs4656654,rs12124144,rs12124168,rs3820053,rs4656655,rs12144705,rs932395,rs932394,rs12735503,rs78648088,rs12072226,rs12057856,rs10919082,rs4656656,rs4656657,rs3737681,rs7518554,rs7541564,rs7541675,rs7541700,rs10919083,rs35631014,rs35774511,rs34250651,rs12065884,rs12076469,rs6695252,rs6695177,rs12120493,rs10919084,rs3766059,rs12125921,rs12125985,rs2050119,rs3766060,rs1830492,rs1830493,rs1830494,rs1830495,rs10919086,rs61806209,rs11802117,rs12756799,rs3820055,rs3820056,rs3766061,rs12067018,rs12067072,rs12083287,rs12747242,rs2032044,rs12086292,rs12075832,rs12071277,rs3766062,rs4656659,rs12127305,rs140827302,rs12126032,rs3766065,rs545794319,rs564389850,rs528119939,rs546613829,rs189707046,rs12129979,rs3766066,rs3766067,rs3766069,rs3766070,rs3766071,rs2179492,rs909931,rs909930,rs909929,rs4140540,rs10800410,rs10800411,rs10919090,rs12129969,rs12130764,rs12734206,rs12724863,rs10919094,rs12568636,rs10800412,rs12736723,rs4656660,rs7547686,rs12084549,rs12080100,rs12081283,rs3753297,rs3753300,rs4656661,rs10800413,rs4656662,rs6704482,rs3766077,rs10800415,rs12121395,rs12140995,rs12141151,rs12141917,rs12739920,rs10800417,rs11808938,rs11810319,rs11809256,rs4385775,rs4445529,rs10800419,rs10919099,rs6688038,rs6688139,rs10919101,rs2420012,rs12145969,rs4656665,rs4656666,rs72700019,rs6679084,rs6703463,rs10800420,rs10800421,rs12126266,rs35159355,rs36079696,rs2300159,rs12741540,rs6427180,rs12059281,rs4656667,rs4656668,rs4656181,rs10919106,rs10919107,rs10919108,rs12066375,rs34599560,rs12065226,rs12066426,rs2012763,rs12123168,rs12724093,rs61808871,rs61808872,rs12745997,rs11802143,rs61808874,rs34581963,rs201900850,rs12084957,rs12085114,rs34016668,rs34469836,rs35375125,rs36154866,rs7533349,rs76173203,rs12738167,rs12739337,rs12092528,rs12733626,rs2420014,rs2420015,rs12121994,rs12145146,rs12145226,rs2420016,rs12143193,rs3766090,rs12121185,rs12117884,rs12121346,rs12740040,rs60486111	leadAndProxy	chr1:169205701-169205702
chr1	169236631	169236632	A	T	rs12410387	0.0964215	rs146012639,rs12410548,rs10919085,rs12025566,rs12029857,rs10919087,rs3766074,rs1018832,rs10919093,rs79202767,rs10458394,rs10458388,rs78215147,rs78598019,rs12045783,rs12408636,rs12028197,rs12021696,rs12410241,rs34323371,rs12403181,rs12410456,rs12401966,rs12048188,rs10489417,rs2001156,rs2001155,rs76846744,rs114089179,rs115987262,rs184254665,rs4497270,rs12045803,rs12042082,rs10919125,rs12031371,rs10919127,rs10919128,rs12030541,rs12030810,rs75961272,rs4562680,rs7556463,rs12029800,rs7528142,rs10800433,rs12036426,rs139090718,rs12567342,rs12042990,rs10919147,rs10494477,rs17345426,rs12401962,rs12044982,rs10919149,rs10919150,rs12022617,rs10919153,rs10494478,rs17345531,rs17349677,rs10919158,rs12037926,rs145123513,rs142079733,rs10919162,rs10919165,rs10489190,rs3766100,rs3766101,rs1607271,rs10919169,rs12048925,rs55940409,rs17576927,rs1517742,rs12025397,rs12022768,rs72704035,rs12402774,rs12028208,rs1517746,rs10919172,rs17518147,rs2092083,rs546778798,rs7414819,rs72706084	proxy	chr1:169205869-169205870
chr1	169237923	169237924	A	T	rs12048188	0.0964215	rs146012639,rs12410548,rs10919085,rs12025566,rs12029857,rs10919087,rs3766074,rs1018832,rs10919093,rs79202767,rs10458394,rs10458388,rs78215147,rs78598019,rs12045783,rs12408636,rs12028197,rs12021696,rs12410241,rs34323371,rs12403181,rs12410456,rs12401966,rs12410387,rs10489417,rs2001156,rs2001155,rs76846744,rs114089179,rs115987262,rs184254665,rs4497270,rs12045803,rs12042082,rs10919125,rs12031371,rs10919127,rs10919128,rs12030541,rs12030810,rs75961272,rs4562680,rs7556463,rs12029800,rs7528142,rs10800433,rs12036426,rs139090718,rs12567342,rs12042990,rs10919147,rs10494477,rs17345426,rs12401962,rs12044982,rs10919149,rs10919150,rs12022617,rs10919153,rs10494478,rs17345531,rs17349677,rs10919158,rs12037926,rs145123513,rs142079733,rs10919162,rs10919165,rs10489190,rs3766100,rs3766101,rs1607271,rs10919169,rs12048925,rs55940409,rs17576927,rs1517742,rs12025397,rs12022768,rs72704035,rs12402774,rs12028208,rs1517746,rs10919172,rs17518147,rs2092083,rs546778798,rs7414819,rs72706084	proxy	chr1:169207161-169207162
chr1	169238121	169238122	C	A	rs6427180	0.409543	rs1320965,rs2143287,rs12082618,rs4656653,rs12082810,rs10919076,rs12145939,rs12135928,rs12089118,rs12086983,rs745922,rs12140967,rs1320967,rs1320968,rs1358712,rs2420010,rs9887916,rs9887854,rs9887857,rs9887903,rs10919078,rs10800406,rs10800407,rs12758208,rs12143131,rs12143135,rs12745732,rs12354315,rs1419324,rs1419323,rs3766053,rs3766054,rs3766055,rs7529937,rs7552484,rs958581,rs12744184,XX118,rs12724802,rs12724812,rs12744655,rs12143965,rs67485965,rs12755385,rs12736110,rs12562404,rs12564596,rs12127613,rs12072953,rs4656654,rs12124144,rs12124168,rs3820053,rs4656655,rs12144705,rs932395,rs932394,rs12735503,rs78648088,rs12072226,rs12057856,rs10919082,rs4656656,rs4656657,rs3737681,rs7518554,rs7541564,rs7541675,rs7541700,rs10919083,rs35631014,rs35774511,rs34250651,rs12065884,rs12076469,rs6695252,rs6695177,rs12120493,rs10919084,rs3766059,rs12125921,rs12125985,rs2050119,rs3766060,rs1830492,rs1830493,rs1830494,rs1830495,rs10919086,rs61806209,rs11802117,rs12756799,rs3820055,rs3820056,rs3766061,rs12067018,rs12067072,rs12083287,rs12747242,rs2032044,rs12086292,rs12075832,rs12071277,rs3766062,rs4656659,rs12127305,rs140827302,rs12126032,rs3766065,rs545794319,rs564389850,rs528119939,rs546613829,rs189707046,rs12129979,rs3766066,rs3766067,rs3766069,rs3766070,rs3766071,rs2179492,rs909931,rs909930,rs909929,rs4140540,rs10800410,rs10800411,rs10919090,rs12129969,rs12130764,rs12734206,rs12724863,rs10919094,rs12568636,rs10800412,rs12736723,rs4656660,rs7547686,rs12084549,rs12080100,rs12081283,rs3753297,rs3753300,rs4656661,rs10800413,rs4656662,rs6704482,rs3766077,rs10800415,rs12121395,rs12140995,rs12141151,rs12141917,rs12739920,rs10800417,rs11808938,rs11810319,rs11809256,rs4385775,rs4445529,rs10800419,rs10919099,rs6688038,rs6688139,rs10919101,rs2420012,rs12145969,rs4656665,rs4656666,rs72700019,rs6679084,rs6703463,rs10800420,rs10800421,rs12126266,rs35159355,rs36079696,rs2300159,rs12741540,rs12751062,rs12059281,rs4656667,rs4656668,rs4656181,rs10919106,rs10919107,rs10919108,rs12066375,rs34599560,rs12065226,rs12066426,rs2012763,rs12123168,rs12724093,rs61808871,rs61808872,rs12745997,rs11802143,rs61808874,rs34581963,rs12084957,rs12085114,rs34016668,rs34469836,rs35375125,rs36154866,rs7533349,rs76173203,rs12738167,rs12739337,rs12092528,rs12733626,rs2420014,rs2420015,rs12121994,rs12145146,rs12145226,rs2420016,rs12143193,rs3766090,rs12121185,rs12117884,rs12121346,rs12740040	leadAndProxy	chr1:169207359-169207360
chr1	169238122	169238123	G	C	rs7519279	0.335984	rs4656180,rs12084793,rs10919075,rs2179491,rs12145897,rs17349271,rs745921,rs17345170,rs35133990,rs12741323,rs12144832,rs17345184,rs12120007,rs34975352,rs17349439,rs61806208,rs4656658,rs12753816,rs17349467,rs12124738,rs12728614,rs2040446,rs12080100,rs61806242,rs7516097,rs1936533,rs4656661,rs10800413,rs3766077,rs74414612,rs79047435,rs12140995,rs11810319,rs12122348,rs12116551,rs10919099,rs12143963,rs10919101,rs12144230,rs4656664,rs4656665,rs61806244,rs12145193,rs12117362,rs12125057,rs12143790,rs2157597,rs35458577,rs35447001,rs4656668,rs4656669,rs12120960,rs61808870,rs12730917,rs12730920,rs12117559,rs12130858,rs61808871,rs61808872,rs12750161,rs12736817,rs12740501,rs34829200,rs375817640,rs61808874,rs141463455,rs143330692,rs140093164,rs143720864,rs34581963,rs201900850,rs189252235,rs192847540,rs551436740,rs34176173,rs34016668,rs34469836,rs35091267,rs35375125,rs36154866,rs12731520,rs35249110,rs12751571,rs113867065,rs113799014,rs34248820,rs76173203,rs12723917,rs12738167,rs12739337,rs12733626,rs2420014,rs71635617,rs2420015,rs4589164,rs10442644,rs12121994,rs12145146,rs12145226,rs12124064,rs12142784,rs141947209,rs2420016,rs35393101,rs34408435,rs12743588,rs12745978,rs12143193,rs35539429,rs72700059,rs12751407,rs12116683,rs3766090,rs12118645,rs12121185,rs12117884,rs12129132,rs61808940,rs72700067,rs12125501,rs12118611,rs12129567,rs35271076,rs35220898,rs111673464,rs12744362,rs190001496,rs12140572,rs61806989,rs17349579,rs4656671,rs7527703,rs1014965,rs4656674,rs61807017,rs4656182,rs7368145,rs12758228,rs112786717,XX119,rs12119443,rs4656677,rs4656678,rs35107735,rs7542751,rs7522896,rs12143708,rs35579018,rs34202538,rs12119479,rs12124049,rs12730053,rs7546347,rs12121891,rs4656680,rs17577184,rs722145,rs12128350,rs6692649	leadAndProxy	chr1:169207360-169207361
chr1	169238599	169238600	A	G	rs10489417	0.0964215	rs146012639,rs12410548,rs10919085,rs12025566,rs12029857,rs10919087,rs3766074,rs1018832,rs10919093,rs79202767,rs10458394,rs10458388,rs78215147,rs78598019,rs12045783,rs12408636,rs12028197,rs12021696,rs12410241,rs34323371,rs12403181,rs12410456,rs12401966,rs12410387,rs12048188,rs2001156,rs2001155,rs76846744,rs114089179,rs115987262,rs184254665,rs4497270,rs12045803,rs12042082,rs10919125,rs12031371,rs10919127,rs10919128,rs12030541,rs12030810,rs75961272,rs4562680,rs7556463,rs12029800,rs7528142,rs10800433,rs12036426,rs139090718,rs12567342,rs12042990,rs10919147,rs10494477,rs17345426,rs12401962,rs12044982,rs10919149,rs10919150,rs12022617,rs10919153,rs10494478,rs17345531,rs17349677,rs10919158,rs12037926,rs145123513,rs142079733,rs10919162,rs10919165,rs10489190,rs3766100,rs3766101,rs1607271,rs10919169,rs12048925,rs55940409,rs17576927,rs1517742,rs12025397,rs12022768,rs72704035,rs12402774,rs12028208,rs1517746,rs10919172,rs17518147,rs2092083,rs546778798,rs7414819,rs72706084	proxy	chr1:169207837-169207838
chr1	169239710	169239711	A	G	rs2001156	0.0964215	rs146012639,rs12410548,rs10919085,rs12025566,rs12029857,rs10919087,rs3766074,rs1018832,rs10919093,rs79202767,rs10458394,rs10458388,rs78215147,rs78598019,rs12045783,rs12408636,rs12028197,rs12021696,rs12410241,rs34323371,rs12403181,rs12410456,rs12401966,rs12410387,rs12048188,rs10489417,rs2001155,rs76846744,rs114089179,rs115987262,rs184254665,rs4497270,rs12045803,rs12042082,rs10919125,rs12031371,rs10919127,rs10919128,rs12030541,rs12030810,rs75961272,rs4562680,rs7556463,rs12029800,rs7528142,rs10800433,rs12036426,rs139090718,rs12567342,rs12042990,rs10919147,rs10494477,rs17345426,rs12401962,rs12044982,rs10919149,rs10919150,rs12022617,rs10919153,rs10494478,rs17345531,rs17349677,rs10919158,rs12037926,rs145123513,rs142079733,rs10919162,rs10919165,rs10489190,rs3766100,rs3766101,rs1607271,rs10919169,rs12048925,rs55940409,rs17576927,rs1517742,rs12025397,rs12022768,rs72704035,rs12402774,rs12028208,rs1517746,rs10919172,rs17518147,rs2092083,rs546778798,rs7414819,rs72706084	proxy	chr1:169208948-169208949
chr1	169239723	169239724	G	A	rs2001155	0.0974155	rs146012639,rs12410548,rs10919085,rs12025566,rs12029857,rs10919087,rs3766074,rs1018832,rs10919093,rs79202767,rs10458394,rs10458388,rs78215147,rs78598019,rs12045783,rs12408636,rs12028197,rs12021696,rs12410241,rs34323371,rs12403181,rs12410456,rs12401966,rs12410387,rs12048188,rs10489417,rs2001156,rs76846744,rs114089179,rs115987262,rs184254665,rs4497270,rs12045803,rs12042082,rs10919125,rs12031371,rs10919127,rs10919128,rs12030541,rs12030810,rs75961272,rs4562680,rs7556463,rs12029800,rs7528142,rs10800433,rs12036426,rs139090718,rs12567342,rs12042990,rs10919147,rs10494477,rs17345426,rs12401962,rs12044982,rs10919149,rs10919150,rs12022617,rs10919153,rs10494478,rs17345531,rs17349677,rs10919158,rs12037926,rs145123513,rs142079733,rs10919162,rs10919165,rs10489190,rs3766100,rs3766101,rs1607271,rs10919169,rs12048925,rs55940409,rs17576927,rs1517742,rs12025397,rs12022768,rs72704035,rs12402774,rs12028208,rs1517746,rs10919172,rs17518147,rs2092083,rs546778798,rs7414819,rs72706084	proxy	chr1:169208961-169208962
chr1	169240033	169240034	T	G	rs12025233	0.101392	rs12027660,rs12023291,rs9804101,rs58585501,rs3766058,rs6664272,rs10919088,rs12045202,rs56341747,rs9988604,rs9988595,rs9633334,rs12047231,rs10158265,rs3820058,rs61808865,rs10919102,rs12037211,rs28778909,rs6685556,rs545050715,rs7521338,rs61808914,rs150741981,rs61808915,rs12029853,rs1415928,rs3766089,rs1589113,rs12026996,rs2268048,rs10158861,rs12038609,rs12033078,rs12043489,rs12043545,rs12032783,rs61806986,rs12046139	leadAndProxy	chr1:169209271-169209272
chr1	169240265	169240266	T	C	rs12059281	0.414513	rs1320965,rs2143287,rs12082618,rs4656653,rs12082810,rs10919076,rs12145939,rs12135928,rs12089118,rs12086983,rs745922,rs12140967,rs1320967,rs1320968,rs1358712,rs2420010,rs9887916,rs9887854,rs9887857,rs9887903,rs10919078,rs10800406,rs10800407,rs12758208,rs12143131,rs12143135,rs12745732,rs12354315,rs1419324,rs1419323,rs3766053,rs3766054,rs3766055,rs7529937,rs7552484,rs958581,rs12744184,XX118,rs12724802,rs12724812,rs12744655,rs12143965,rs67485965,rs12755385,rs12736110,rs12562404,rs12564596,rs12127613,rs12072953,rs4656654,rs12124144,rs12124168,rs3820053,rs4656655,rs12144705,rs932395,rs932394,rs12735503,rs78648088,rs12072226,rs12057856,rs10919082,rs4656656,rs4656657,rs3737681,rs7518554,rs7541564,rs7541675,rs7541700,rs10919083,rs35631014,rs35774511,rs34250651,rs12065884,rs12076469,rs6695252,rs6695177,rs12120493,rs10919084,rs3766059,rs12125921,rs12125985,rs2050119,rs3766060,rs1830492,rs1830493,rs1830494,rs1830495,rs10919086,rs61806209,rs11802117,rs12756799,rs3820055,rs3820056,rs3766061,rs12067018,rs12067072,rs12083287,rs12747242,rs2032044,rs12086292,rs12075832,rs12071277,rs3766062,rs4656659,rs12127305,rs140827302,rs12126032,rs3766065,rs545794319,rs564389850,rs528119939,rs546613829,rs189707046,rs12129979,rs3766066,rs3766067,rs3766069,rs3766070,rs3766071,rs2179492,rs909931,rs909930,rs909929,rs4140540,rs10800410,rs10800411,rs10919090,rs12129969,rs12130764,rs12734206,rs12724863,rs10919094,rs12568636,rs10800412,rs12736723,rs4656660,rs7547686,rs12084549,rs12080100,rs12081283,rs3753297,rs3753300,rs4656661,rs10800413,rs4656662,rs6704482,rs3766077,rs10800415,rs12121395,rs12140995,rs12141151,rs12141917,rs12739920,rs10800417,rs11808938,rs11810319,rs11809256,rs4385775,rs4445529,rs10800419,rs10919099,rs6688038,rs6688139,rs10919101,rs2420012,rs12145969,rs4656665,rs4656666,rs72700019,rs6679084,rs6703463,rs10800420,rs10800421,rs12126266,rs35159355,rs36079696,rs2300159,rs12741540,rs12751062,rs6427180,rs4656667,rs4656668,rs4656181,rs10919106,rs10919107,rs10919108,rs12066375,rs34599560,rs12065226,rs12066426,rs2012763,rs12123168,rs12724093,rs61808871,rs61808872,rs12745997,rs11802143,rs61808874,rs34581963,rs201900850,rs12084957,rs12085114,rs34016668,rs34469836,rs35375125,rs36154866,rs7533349,rs76173203,rs12738167,rs12739337,rs12092528,rs12733626,rs2420014,rs2420015,rs12121994,rs12145146,rs12145226,rs2420016,rs12143193,rs3766090,rs12121185,rs12117884,rs12121346,rs12740040,rs60486111	leadAndProxy	chr1:169209503-169209504
chr1	169241280	169241281	G	A	rs4656667	0.414513	rs1320965,rs2143287,rs12082618,rs4656653,rs12082810,rs10919076,rs12145939,rs12135928,rs12089118,rs12086983,rs745922,rs12140967,rs1320967,rs1320968,rs1358712,rs2420010,rs9887916,rs9887854,rs9887857,rs9887903,rs10919078,rs10800406,rs10800407,rs12758208,rs12143131,rs12143135,rs12745732,rs12354315,rs1419324,rs1419323,rs3766053,rs3766054,rs3766055,rs7529937,rs7552484,rs958581,rs12744184,XX118,rs12724802,rs12724812,rs12744655,rs12143965,rs67485965,rs12755385,rs12736110,rs12562404,rs12564596,rs12127613,rs12072953,rs4656654,rs12124144,rs12124168,rs3820053,rs4656655,rs12144705,rs932395,rs932394,rs12735503,rs78648088,rs12072226,rs12057856,rs10919082,rs4656656,rs4656657,rs3737681,rs7518554,rs7541564,rs7541675,rs7541700,rs10919083,rs35631014,rs35774511,rs34250651,rs12065884,rs12076469,rs6695252,rs6695177,rs12120493,rs10919084,rs3766059,rs12125921,rs12125985,rs2050119,rs3766060,rs1830492,rs1830493,rs1830494,rs1830495,rs10919086,rs61806209,rs11802117,rs12756799,rs3820055,rs3820056,rs3766061,rs12067018,rs12067072,rs12083287,rs12747242,rs2032044,rs12086292,rs12075832,rs12071277,rs3766062,rs4656659,rs12127305,rs140827302,rs12126032,rs3766065,rs545794319,rs564389850,rs528119939,rs546613829,rs189707046,rs12129979,rs3766066,rs3766067,rs3766069,rs3766070,rs3766071,rs2179492,rs909931,rs909930,rs909929,rs4140540,rs10800410,rs10800411,rs10919090,rs12129969,rs12130764,rs12734206,rs12724863,rs10919094,rs12568636,rs10800412,rs12736723,rs4656660,rs7547686,rs12084549,rs12080100,rs12081283,rs3753297,rs3753300,rs4656661,rs10800413,rs4656662,rs6704482,rs3766077,rs10800415,rs12121395,rs12140995,rs12141151,rs12141917,rs12739920,rs10800417,rs11808938,rs11810319,rs11809256,rs4385775,rs4445529,rs10800419,rs10919099,rs6688038,rs6688139,rs10919101,rs2420012,rs12145969,rs4656665,rs4656666,rs72700019,rs6679084,rs6703463,rs10800420,rs10800421,rs12126266,rs35159355,rs36079696,rs2300159,rs12741540,rs12751062,rs6427180,rs12059281,rs4656668,rs4656181,rs10919106,rs10919107,rs10919108,rs12066375,rs34599560,rs12065226,rs12066426,rs2012763,rs12123168,rs12724093,rs61808871,rs61808872,rs12745997,rs11802143,rs61808874,rs34581963,rs201900850,rs12084957,rs12085114,rs34016668,rs34469836,rs35375125,rs36154866,rs7533349,rs76173203,rs12738167,rs12739337,rs12092528,rs12733626,rs2420014,rs2420015,rs12121994,rs12145146,rs12145226,rs2420016,rs12143193,rs3766090,rs12121185,rs12117884,rs12121346,rs12740040,rs60486111	leadAndProxy	chr1:169210518-169210519
chr1	169241500	169241501	C	T	rs4656668	0.38668	rs1320965,rs2143287,rs12082618,rs4656653,rs12082810,rs10919076,rs12145939,rs12135928,rs12089118,rs12086983,rs745922,rs12140967,rs1320967,rs1320968,rs1358712,rs2420010,rs9887916,rs9887854,rs9887857,rs9887903,rs10919078,rs10800406,rs10800407,rs12758208,rs12143131,rs12143135,rs12745732,rs12354315,rs1419324,rs1419323,rs3766053,rs3766054,rs3766055,rs7529937,rs7552484,rs958581,rs12744184,XX118,rs12724802,rs12724812,rs12744655,rs12143965,rs12144832,rs67485965,rs12755385,rs12736110,rs17345184,rs12562404,rs12564596,rs12127613,rs12120007,rs12072953,rs4656654,rs12124144,rs12124168,rs3820053,rs4656655,rs12144705,rs932395,rs932394,rs12735503,rs78648088,rs12072226,rs12057856,rs10919082,rs4656656,rs4656657,rs3737681,rs7518554,rs7541564,rs7541675,rs7541700,rs10919083,rs35631014,rs35774511,rs34250651,rs34975352,rs12065884,rs12076469,rs6695252,rs6695177,rs12120493,rs10919084,rs3766059,rs12125921,rs12125985,rs2050119,rs3766060,rs17349439,rs61806208,rs1830492,rs1830493,rs1830494,rs1830495,rs10919086,rs61806209,rs11802117,rs12756799,rs3820055,rs3820056,rs3766061,rs4656658,rs12067018,rs12067072,rs12083287,rs12747242,rs2032044,rs12753816,rs12086292,rs12075832,rs12071277,rs17349467,rs3766062,rs4656659,rs12127305,rs12124738,rs140827302,rs12126032,rs3766065,rs545794319,rs564389850,rs528119939,rs546613829,rs189707046,rs12129979,rs3766066,rs3766067,rs3766069,rs3766070,rs3766071,rs2179492,rs909931,rs909930,rs909929,rs4140540,rs10800410,rs10800411,rs12728614,rs10919090,rs2040446,rs12129969,rs12130764,rs12734206,rs12724863,rs10919094,rs12568636,rs10800412,rs12736723,rs4656660,rs7547686,rs12084549,rs12080100,rs61806242,rs12081283,rs7516097,rs3753297,rs3753300,rs1936533,rs4656661,rs10800413,rs4656662,rs6704482,rs3766077,rs10800415,rs74414612,rs79047435,rs12121395,rs12140995,rs12141151,rs12141917,rs12739920,rs10800417,rs11808938,rs11810319,rs11809256,rs12122348,rs4385775,rs4445529,rs10800419,rs12116551,rs10919099,rs12143963,rs6688038,rs6688139,rs10919101,rs2420012,rs12144230,rs12145969,rs4656664,rs4656665,rs4656666,rs61806244,rs72700019,rs12145193,rs6679084,rs6703463,rs10800420,rs12117362,rs12125057,rs12143790,rs2157597,rs10800421,rs12126266,rs35159355,rs35458577,rs35447001,rs36079696,rs2300159,rs12741540,rs12751062,rs6427180,rs7519279,rs12059281,rs4656667,rs4656669,rs4656181,rs12120960,rs61808870,rs10919106,rs10919107,rs10919108,rs12730917,rs12730920,rs12066375,rs34599560,rs12065226,rs12066426,rs2012763,rs12117559,rs12130858,rs12123168,rs12724093,rs61808871,rs61808872,rs12750161,rs12745997,rs12736817,rs11802143,rs12740501,rs34829200,rs375817640,rs141463455,rs143330692,rs140093164,rs143720864,rs34581963,rs192847540,rs551436740,rs12084957,rs34176173,rs12085114,rs35091267,rs12731520,rs35249110,rs12751571,rs113867065,rs7533349,rs113799014,rs34248820,rs12723917,rs12092528,rs71635617,rs4589164,rs10442644,rs12124064,rs12142784,rs141947209,rs35393101,rs34408435,rs12743588,rs12745978,rs35539429,rs72700059,rs12751407,rs12116683,rs12118645,rs12129132,rs12121346,rs12740040,rs61808940,rs60486111,rs12125501,rs12118611,rs12129567,rs35271076,rs35220898,rs111673464,rs12744362	leadAndProxy	chr1:169210738-169210739
chr1	169242348	169242349	C	T	rs4656669	0.340954	rs4656180,rs12084793,rs10919075,rs2179491,rs12145897,rs17349271,rs745921,rs17345170,rs35133990,rs12741323,rs12144832,rs17345184,rs12120007,rs34975352,rs17349439,rs61806208,rs4656658,rs12753816,rs17349467,rs12124738,rs12728614,rs2040446,rs12080100,rs61806242,rs7516097,rs1936533,rs4656661,rs10800413,rs3766077,rs74414612,rs79047435,rs12140995,rs11810319,rs12122348,rs12116551,rs10919099,rs12143963,rs10919101,rs12144230,rs4656664,rs4656665,rs61806244,rs12145193,rs12117362,rs12125057,rs12143790,rs2157597,rs35458577,rs35447001,rs7519279,rs4656668,rs12120960,rs61808870,rs12730917,rs12730920,rs12117559,rs12130858,rs61808871,rs61808872,rs12750161,rs12736817,rs12740501,rs34829200,rs375817640,rs61808874,rs141463455,rs143330692,rs140093164,rs143720864,rs34581963,rs61808906,rs201900850,rs142197419,rs189252235,rs192847540,rs551436740,rs34176173,rs34016668,rs34469836,rs35091267,rs35375125,rs36154866,rs12731520,rs35249110,rs12751571,rs113867065,rs113799014,rs34248820,rs76173203,rs12723917,rs12738167,rs12739337,rs12733626,rs2420014,rs71635617,rs2420015,rs4589164,rs10442644,rs12121994,rs12145146,rs12145226,rs12124064,rs12142784,rs141947209,rs2420016,rs35393101,rs34408435,rs12743588,rs12745978,rs12143193,rs35539429,rs72700059,rs12751407,rs12116683,rs3766090,rs12118645,rs12121185,rs12117884,rs12129132,rs61808940,rs72700067,rs12125501,rs12118611,rs12129567,rs35271076,rs35220898,rs111673464,rs12744362,rs190001496,rs12140572,rs61806989,rs17349579,rs4656671,rs7527703,rs1014965,rs4656674,rs61807017,rs4656182,rs7368145,rs12758228,rs112786717,XX119,rs12119443,rs4656677,rs4656678,rs35107735,rs7542751,rs7522896,rs12143708,rs35579018,rs34202538,rs12119479,rs12124049,rs12730053,rs7546347,rs12121891,rs4656680,rs17577184,rs722145,rs12128350,rs6692649	leadAndProxy	chr1:169211586-169211587
chr1	169242409	169242410	A	T	rs76846744	0.0964215	rs146012639,rs12410548,rs10919085,rs12025566,rs12029857,rs10919087,rs3766074,rs1018832,rs10919093,rs79202767,rs10458394,rs10458388,rs78215147,rs78598019,rs12045783,rs12408636,rs12028197,rs12021696,rs12410241,rs34323371,rs12403181,rs12410456,rs12401966,rs12410387,rs12048188,rs10489417,rs2001156,rs2001155,rs114089179,rs115987262,rs184254665,rs4497270,rs12045803,rs12042082,rs10919125,rs12031371,rs10919127,rs10919128,rs12030541,rs12030810,rs75961272,rs4562680,rs7556463,rs12029800,rs7528142,rs10800433,rs12036426,rs139090718,rs12567342,rs12042990,rs10919147,rs10494477,rs17345426,rs12401962,rs12044982,rs10919149,rs10919150,rs12022617,rs10919153,rs10494478,rs17345531,rs17349677,rs10919158,rs12037926,rs145123513,rs142079733,rs10919162,rs10919165,rs10489190,rs3766100,rs3766101,rs1607271,rs10919169,rs12048925,rs55940409,rs17576927,rs1517742,rs12025397,rs12022768,rs72704035,rs12402774,rs12028208,rs1517746,rs10919172,rs17518147,rs2092083,rs546778798,rs7414819,rs72706084	proxy	chr1:169211647-169211648
chr1	169242644	169242645	T	C	rs4656181	0.414513	rs1320965,rs2143287,rs12082618,rs4656653,rs12082810,rs10919076,rs12145939,rs12135928,rs12089118,rs12086983,rs745922,rs12140967,rs1320967,rs1320968,rs1358712,rs2420010,rs9887916,rs9887854,rs9887857,rs9887903,rs10919078,rs10800406,rs10800407,rs12758208,rs12143131,rs12143135,rs12745732,rs12354315,rs1419324,rs1419323,rs3766053,rs3766054,rs3766055,rs7529937,rs7552484,rs958581,rs12744184,XX118,rs12724802,rs12724812,rs12744655,rs12143965,rs67485965,rs12755385,rs12736110,rs12562404,rs12564596,rs12127613,rs12072953,rs4656654,rs12124144,rs12124168,rs3820053,rs4656655,rs12144705,rs932395,rs932394,rs12735503,rs78648088,rs12072226,rs12057856,rs10919082,rs4656656,rs4656657,rs3737681,rs7518554,rs7541564,rs7541675,rs7541700,rs10919083,rs35631014,rs35774511,rs34250651,rs12065884,rs12076469,rs6695252,rs6695177,rs12120493,rs10919084,rs3766059,rs12125921,rs12125985,rs2050119,rs3766060,rs1830492,rs1830493,rs1830494,rs1830495,rs10919086,rs61806209,rs11802117,rs12756799,rs3820055,rs3820056,rs3766061,rs12067018,rs12067072,rs12083287,rs12747242,rs2032044,rs12086292,rs12075832,rs12071277,rs3766062,rs4656659,rs12127305,rs140827302,rs12126032,rs3766065,rs545794319,rs564389850,rs528119939,rs546613829,rs189707046,rs12129979,rs3766066,rs3766067,rs3766069,rs3766070,rs3766071,rs2179492,rs909931,rs909930,rs909929,rs4140540,rs10800410,rs10800411,rs10919090,rs12129969,rs12130764,rs12734206,rs12724863,rs10919094,rs12568636,rs10800412,rs12736723,rs4656660,rs7547686,rs12084549,rs12080100,rs12081283,rs3753297,rs3753300,rs4656661,rs10800413,rs4656662,rs6704482,rs3766077,rs10800415,rs12121395,rs12140995,rs12141151,rs12141917,rs12739920,rs10800417,rs11808938,rs11810319,rs11809256,rs4385775,rs4445529,rs10800419,rs10919099,rs6688038,rs6688139,rs10919101,rs2420012,rs12145969,rs4656665,rs4656666,rs72700019,rs6679084,rs6703463,rs10800420,rs10800421,rs12126266,rs35159355,rs36079696,rs2300159,rs12741540,rs12751062,rs6427180,rs12059281,rs4656667,rs4656668,rs10919106,rs10919107,rs10919108,rs12066375,rs34599560,rs12065226,rs12066426,rs2012763,rs12123168,rs12724093,rs61808871,rs61808872,rs12745997,rs11802143,rs61808874,rs34581963,rs201900850,rs12084957,rs12085114,rs34016668,rs34469836,rs35375125,rs36154866,rs7533349,rs76173203,rs12738167,rs12739337,rs12092528,rs12733626,rs2420014,rs2420015,rs12121994,rs12145146,rs12145226,rs2420016,rs12143193,rs3766090,rs12121185,rs12117884,rs12121346,rs12740040,rs60486111	leadAndProxy	chr1:169211882-169211883
chr1	169243056	169243057	T	C	rs12120960	0.340954	rs4656180,rs12084793,rs10919075,rs2179491,rs12145897,rs17349271,rs745921,rs17345170,rs35133990,rs12741323,rs12144832,rs17345184,rs12120007,rs34975352,rs17349439,rs61806208,rs4656658,rs12753816,rs17349467,rs12124738,rs12728614,rs2040446,rs12080100,rs61806242,rs7516097,rs1936533,rs4656661,rs10800413,rs3766077,rs74414612,rs79047435,rs12140995,rs11810319,rs12122348,rs12116551,rs10919099,rs12143963,rs10919101,rs12144230,rs4656664,rs4656665,rs61806244,rs12145193,rs12117362,rs12125057,rs12143790,rs2157597,rs35458577,rs35447001,rs7519279,rs4656668,rs4656669,rs61808870,rs12730917,rs12730920,rs12117559,rs12130858,rs61808871,rs61808872,rs12750161,rs12736817,rs12740501,rs34829200,rs375817640,rs61808874,rs141463455,rs143330692,rs140093164,rs143720864,rs34581963,rs61808906,rs201900850,rs142197419,rs189252235,rs192847540,rs551436740,rs34176173,rs34016668,rs34469836,rs35091267,rs35375125,rs36154866,rs12731520,rs35249110,rs12751571,rs113867065,rs113799014,rs34248820,rs76173203,rs12723917,rs12738167,rs12739337,rs12733626,rs2420014,rs71635617,rs2420015,rs4589164,rs10442644,rs12121994,rs12145146,rs12145226,rs12124064,rs12142784,rs141947209,rs2420016,rs35393101,rs34408435,rs12743588,rs12745978,rs12143193,rs35539429,rs72700059,rs12751407,rs12116683,rs3766090,rs12118645,rs12121185,rs12117884,rs12129132,rs61808940,rs72700067,rs12125501,rs12118611,rs12129567,rs35271076,rs35220898,rs111673464,rs12744362,rs190001496,rs12140572,rs61806989,rs17349579,rs4656671,rs7527703,rs1014965,rs4656674,rs61807017,rs4656182,rs7368145,rs12758228,rs112786717,XX119,rs12119443,rs4656677,rs4656678,rs35107735,rs7542751,rs7522896,rs12143708,rs35579018,rs34202538,rs12119479,rs12124049,rs12730053,rs7546347,rs12121891,rs4656680,rs17577184,rs722145,rs12128350,rs6692649	leadAndProxy	chr1:169212294-169212295
chr1	169243662	169243663	G	A	rs61808870	0.340954	rs4656180,rs12084793,rs10919075,rs2179491,rs12145897,rs17349271,rs745921,rs17345170,rs35133990,rs12741323,rs12144832,rs17345184,rs12120007,rs34975352,rs17349439,rs61806208,rs4656658,rs12753816,rs17349467,rs12124738,rs12728614,rs2040446,rs12080100,rs61806242,rs7516097,rs1936533,rs4656661,rs10800413,rs3766077,rs74414612,rs79047435,rs12140995,rs11810319,rs12122348,rs12116551,rs10919099,rs12143963,rs10919101,rs12144230,rs4656664,rs4656665,rs61806244,rs12145193,rs12117362,rs12125057,rs12143790,rs2157597,rs35458577,rs35447001,rs7519279,rs4656668,rs4656669,rs12120960,rs12730917,rs12730920,rs12117559,rs12130858,rs61808871,rs61808872,rs12750161,rs12736817,rs12740501,rs34829200,rs375817640,rs61808874,rs141463455,rs143330692,rs140093164,rs143720864,rs34581963,rs61808906,rs201900850,rs142197419,rs189252235,rs192847540,rs551436740,rs34176173,rs34016668,rs34469836,rs35091267,rs35375125,rs36154866,rs12731520,rs35249110,rs12751571,rs113867065,rs113799014,rs34248820,rs76173203,rs12723917,rs12738167,rs12739337,rs12733626,rs2420014,rs71635617,rs2420015,rs4589164,rs10442644,rs12121994,rs12145146,rs12145226,rs12124064,rs12142784,rs141947209,rs2420016,rs35393101,rs34408435,rs12743588,rs12745978,rs12143193,rs35539429,rs72700059,rs12751407,rs12116683,rs3766090,rs12118645,rs12121185,rs12117884,rs12129132,rs61808940,rs72700067,rs12125501,rs12118611,rs12129567,rs35271076,rs35220898,rs111673464,rs12744362,rs190001496,rs12140572,rs61806989,rs17349579,rs4656671,rs7527703,rs1014965,rs4656674,rs61807017,rs4656182,rs7368145,rs12758228,rs112786717,XX119,rs12119443,rs4656677,rs4656678,rs35107735,rs7542751,rs7522896,rs12143708,rs35579018,rs34202538,rs12119479,rs12124049,rs12730053,rs7546347,rs12121891,rs4656680,rs17577184,rs722145,rs12128350,rs6692649	leadAndProxy	chr1:169212900-169212901
chr1	169243845	169243846	G	T	rs10919106	0.414513	rs1320965,rs2143287,rs12082618,rs4656653,rs12082810,rs10919076,rs12145939,rs12135928,rs12089118,rs12086983,rs745922,rs12140967,rs1320967,rs1320968,rs1358712,rs2420010,rs9887916,rs9887854,rs9887857,rs9887903,rs10919078,rs10800406,rs10800407,rs12758208,rs12143131,rs12143135,rs12745732,rs12354315,rs1419324,rs1419323,rs3766053,rs3766054,rs3766055,rs7529937,rs7552484,rs958581,rs12744184,XX118,rs12724802,rs12724812,rs12744655,rs12143965,rs67485965,rs12755385,rs12736110,rs12562404,rs12564596,rs12127613,rs12072953,rs4656654,rs12124144,rs12124168,rs3820053,rs4656655,rs12144705,rs932395,rs932394,rs12735503,rs78648088,rs12072226,rs12057856,rs10919082,rs4656656,rs4656657,rs3737681,rs7518554,rs7541564,rs7541675,rs7541700,rs10919083,rs35631014,rs35774511,rs34250651,rs12065884,rs12076469,rs6695252,rs6695177,rs12120493,rs10919084,rs3766059,rs12125921,rs12125985,rs2050119,rs3766060,rs1830492,rs1830493,rs1830494,rs1830495,rs10919086,rs61806209,rs11802117,rs12756799,rs3820055,rs3820056,rs3766061,rs12067018,rs12067072,rs12083287,rs12747242,rs2032044,rs12086292,rs12075832,rs12071277,rs3766062,rs4656659,rs12127305,rs140827302,rs12126032,rs3766065,rs545794319,rs564389850,rs528119939,rs546613829,rs189707046,rs12129979,rs3766066,rs3766067,rs3766069,rs3766070,rs3766071,rs2179492,rs909931,rs909930,rs909929,rs4140540,rs10800410,rs10800411,rs10919090,rs12129969,rs12130764,rs12734206,rs12724863,rs10919094,rs12568636,rs10800412,rs12736723,rs4656660,rs7547686,rs12084549,rs12080100,rs12081283,rs3753297,rs3753300,rs4656661,rs10800413,rs4656662,rs6704482,rs3766077,rs10800415,rs12121395,rs12140995,rs12141151,rs12141917,rs12739920,rs10800417,rs11808938,rs11810319,rs11809256,rs4385775,rs4445529,rs10800419,rs10919099,rs6688038,rs6688139,rs10919101,rs2420012,rs12145969,rs4656665,rs4656666,rs72700019,rs6679084,rs6703463,rs10800420,rs10800421,rs12126266,rs35159355,rs36079696,rs2300159,rs12741540,rs12751062,rs6427180,rs12059281,rs4656667,rs4656668,rs4656181,rs10919107,rs10919108,rs12066375,rs34599560,rs12065226,rs12066426,rs2012763,rs12123168,rs12724093,rs61808871,rs61808872,rs12745997,rs11802143,rs61808874,rs34581963,rs201900850,rs12084957,rs12085114,rs34016668,rs34469836,rs35375125,rs36154866,rs7533349,rs76173203,rs12738167,rs12739337,rs12092528,rs12733626,rs2420014,rs2420015,rs12121994,rs12145146,rs12145226,rs2420016,rs12143193,rs3766090,rs12121185,rs12117884,rs12121346,rs12740040,rs60486111	leadAndProxy	chr1:169213083-169213084
chr1	169244055	169244056	C	T	rs10919107	0.414513	rs1320965,rs2143287,rs12082618,rs4656653,rs12082810,rs10919076,rs12145939,rs12135928,rs12089118,rs12086983,rs745922,rs12140967,rs1320967,rs1320968,rs1358712,rs2420010,rs9887916,rs9887854,rs9887857,rs9887903,rs10919078,rs10800406,rs10800407,rs12758208,rs12143131,rs12143135,rs12745732,rs12354315,rs1419324,rs1419323,rs3766053,rs3766054,rs3766055,rs7529937,rs7552484,rs958581,rs12744184,XX118,rs12724802,rs12724812,rs12744655,rs12143965,rs67485965,rs12755385,rs12736110,rs12562404,rs12564596,rs12127613,rs12072953,rs4656654,rs12124144,rs12124168,rs3820053,rs4656655,rs12144705,rs932395,rs932394,rs12735503,rs78648088,rs12072226,rs12057856,rs10919082,rs4656656,rs4656657,rs3737681,rs7518554,rs7541564,rs7541675,rs7541700,rs10919083,rs35631014,rs35774511,rs34250651,rs12065884,rs12076469,rs6695252,rs6695177,rs12120493,rs10919084,rs3766059,rs12125921,rs12125985,rs2050119,rs3766060,rs1830492,rs1830493,rs1830494,rs1830495,rs10919086,rs61806209,rs11802117,rs12756799,rs3820055,rs3820056,rs3766061,rs12067018,rs12067072,rs12083287,rs12747242,rs2032044,rs12086292,rs12075832,rs12071277,rs3766062,rs4656659,rs12127305,rs140827302,rs12126032,rs3766065,rs545794319,rs564389850,rs528119939,rs546613829,rs189707046,rs12129979,rs3766066,rs3766067,rs3766069,rs3766070,rs3766071,rs2179492,rs909931,rs909930,rs909929,rs4140540,rs10800410,rs10800411,rs10919090,rs12129969,rs12130764,rs12734206,rs12724863,rs10919094,rs12568636,rs10800412,rs12736723,rs4656660,rs7547686,rs12084549,rs12080100,rs12081283,rs3753297,rs3753300,rs4656661,rs10800413,rs4656662,rs6704482,rs3766077,rs10800415,rs12121395,rs12140995,rs12141151,rs12141917,rs12739920,rs10800417,rs11808938,rs11810319,rs11809256,rs4385775,rs4445529,rs10800419,rs10919099,rs6688038,rs6688139,rs10919101,rs2420012,rs12145969,rs4656665,rs4656666,rs72700019,rs6679084,rs6703463,rs10800420,rs10800421,rs12126266,rs35159355,rs36079696,rs2300159,rs12741540,rs12751062,rs6427180,rs12059281,rs4656667,rs4656668,rs4656181,rs10919106,rs10919108,rs12066375,rs34599560,rs12065226,rs12066426,rs2012763,rs12123168,rs12724093,rs61808871,rs61808872,rs12745997,rs11802143,rs61808874,rs34581963,rs201900850,rs12084957,rs12085114,rs34016668,rs34469836,rs35375125,rs36154866,rs7533349,rs76173203,rs12738167,rs12739337,rs12092528,rs12733626,rs2420014,rs2420015,rs12121994,rs12145146,rs12145226,rs2420016,rs12143193,rs3766090,rs12121185,rs12117884,rs12121346,rs12740040,rs60486111	leadAndProxy	chr1:169213293-169213294
chr1	169244354	169244355	A	G	rs10919108	0.414513	rs1320965,rs2143287,rs12082618,rs4656653,rs12082810,rs10919076,rs12145939,rs12135928,rs12089118,rs12086983,rs745922,rs12140967,rs1320967,rs1320968,rs1358712,rs2420010,rs9887916,rs9887854,rs9887857,rs9887903,rs10919078,rs10800406,rs10800407,rs12758208,rs12143131,rs12143135,rs12745732,rs12354315,rs1419324,rs1419323,rs3766053,rs3766054,rs3766055,rs7529937,rs7552484,rs958581,rs12744184,XX118,rs12724802,rs12724812,rs12744655,rs12143965,rs67485965,rs12755385,rs12736110,rs12562404,rs12564596,rs12127613,rs12072953,rs4656654,rs12124144,rs12124168,rs3820053,rs4656655,rs12144705,rs932395,rs932394,rs12735503,rs78648088,rs12072226,rs12057856,rs10919082,rs4656656,rs4656657,rs3737681,rs7518554,rs7541564,rs7541675,rs7541700,rs10919083,rs35631014,rs35774511,rs34250651,rs12065884,rs12076469,rs6695252,rs6695177,rs12120493,rs10919084,rs3766059,rs12125921,rs12125985,rs2050119,rs3766060,rs1830492,rs1830493,rs1830494,rs1830495,rs10919086,rs61806209,rs11802117,rs12756799,rs3820055,rs3820056,rs3766061,rs12067018,rs12067072,rs12083287,rs12747242,rs2032044,rs12086292,rs12075832,rs12071277,rs3766062,rs4656659,rs12127305,rs140827302,rs12126032,rs3766065,rs545794319,rs564389850,rs528119939,rs546613829,rs189707046,rs12129979,rs3766066,rs3766067,rs3766069,rs3766070,rs3766071,rs2179492,rs909931,rs909930,rs909929,rs4140540,rs10800410,rs10800411,rs10919090,rs12129969,rs12130764,rs12734206,rs12724863,rs10919094,rs12568636,rs10800412,rs12736723,rs4656660,rs7547686,rs12084549,rs12080100,rs12081283,rs3753297,rs3753300,rs4656661,rs10800413,rs4656662,rs6704482,rs3766077,rs10800415,rs12121395,rs12140995,rs12141151,rs12141917,rs12739920,rs10800417,rs11808938,rs11810319,rs11809256,rs4385775,rs4445529,rs10800419,rs10919099,rs6688038,rs6688139,rs10919101,rs2420012,rs12145969,rs4656665,rs4656666,rs72700019,rs6679084,rs6703463,rs10800420,rs10800421,rs12126266,rs35159355,rs36079696,rs2300159,rs12741540,rs12751062,rs6427180,rs12059281,rs4656667,rs4656668,rs4656181,rs10919106,rs10919107,rs12066375,rs34599560,rs12065226,rs12066426,rs2012763,rs12123168,rs12724093,rs61808871,rs61808872,rs12745997,rs11802143,rs61808874,rs34581963,rs201900850,rs12084957,rs12085114,rs34016668,rs34469836,rs35375125,rs36154866,rs7533349,rs76173203,rs12738167,rs12739337,rs12092528,rs12733626,rs2420014,rs2420015,rs12121994,rs12145146,rs12145226,rs2420016,rs12143193,rs3766090,rs12121185,rs12117884,rs12121346,rs12740040,rs60486111	leadAndProxy	chr1:169213592-169213593
chr1	169244440	169244441	G	A	rs12730917	0.340954	rs4656180,rs12084793,rs10919075,rs2179491,rs12145897,rs17349271,rs745921,rs17345170,rs35133990,rs12741323,rs12144832,rs17345184,rs12120007,rs34975352,rs17349439,rs61806208,rs4656658,rs12753816,rs17349467,rs12124738,rs12728614,rs2040446,rs12080100,rs61806242,rs7516097,rs1936533,rs4656661,rs10800413,rs3766077,rs74414612,rs79047435,rs12140995,rs11810319,rs12122348,rs12116551,rs10919099,rs12143963,rs10919101,rs12144230,rs4656664,rs4656665,rs61806244,rs12145193,rs12117362,rs12125057,rs12143790,rs2157597,rs35458577,rs35447001,rs7519279,rs4656668,rs4656669,rs12120960,rs61808870,rs12730920,rs12117559,rs12130858,rs61808871,rs61808872,rs12750161,rs12736817,rs12740501,rs34829200,rs375817640,rs61808874,rs141463455,rs143330692,rs140093164,rs143720864,rs34581963,rs61808906,rs201900850,rs142197419,rs189252235,rs192847540,rs551436740,rs34176173,rs34016668,rs34469836,rs35091267,rs35375125,rs36154866,rs12731520,rs35249110,rs12751571,rs113867065,rs113799014,rs34248820,rs76173203,rs12723917,rs12738167,rs12739337,rs12733626,rs2420014,rs71635617,rs2420015,rs4589164,rs10442644,rs12121994,rs12145146,rs12145226,rs12124064,rs12142784,rs141947209,rs2420016,rs35393101,rs34408435,rs12743588,rs12745978,rs12143193,rs35539429,rs72700059,rs12751407,rs12116683,rs3766090,rs12118645,rs12121185,rs12117884,rs12129132,rs61808940,rs72700067,rs12125501,rs12118611,rs12129567,rs35271076,rs35220898,rs111673464,rs12744362,rs190001496,rs12140572,rs61806989,rs17349579,rs4656671,rs7527703,rs1014965,rs4656674,rs61807017,rs4656182,rs7368145,rs12758228,rs112786717,XX119,rs12119443,rs4656677,rs4656678,rs35107735,rs7542751,rs7522896,rs12143708,rs35579018,rs34202538,rs12119479,rs12124049,rs12730053,rs7546347,rs12121891,rs4656680,rs17577184,rs722145,rs12128350,rs6692649	leadAndProxy	chr1:169213678-169213679
chr1	169244450	169244451	G	A	rs12730920	0.340954	rs4656180,rs12084793,rs10919075,rs2179491,rs12145897,rs17349271,rs745921,rs17345170,rs35133990,rs12741323,rs12144832,rs17345184,rs12120007,rs34975352,rs17349439,rs61806208,rs4656658,rs12753816,rs17349467,rs12124738,rs12728614,rs2040446,rs12080100,rs61806242,rs7516097,rs1936533,rs4656661,rs10800413,rs3766077,rs74414612,rs79047435,rs12140995,rs11810319,rs12122348,rs12116551,rs10919099,rs12143963,rs10919101,rs12144230,rs4656664,rs4656665,rs61806244,rs12145193,rs12117362,rs12125057,rs12143790,rs2157597,rs35458577,rs35447001,rs7519279,rs4656668,rs4656669,rs12120960,rs61808870,rs12730917,rs12117559,rs12130858,rs61808871,rs61808872,rs12750161,rs12736817,rs12740501,rs34829200,rs375817640,rs61808874,rs141463455,rs143330692,rs140093164,rs143720864,rs34581963,rs61808906,rs201900850,rs142197419,rs189252235,rs192847540,rs551436740,rs34176173,rs34016668,rs34469836,rs35091267,rs35375125,rs36154866,rs12731520,rs35249110,rs12751571,rs113867065,rs113799014,rs34248820,rs76173203,rs12723917,rs12738167,rs12739337,rs12733626,rs2420014,rs71635617,rs2420015,rs4589164,rs10442644,rs12121994,rs12145146,rs12145226,rs12124064,rs12142784,rs141947209,rs2420016,rs35393101,rs34408435,rs12743588,rs12745978,rs12143193,rs35539429,rs72700059,rs12751407,rs12116683,rs3766090,rs12118645,rs12121185,rs12117884,rs12129132,rs61808940,rs72700067,rs12125501,rs12118611,rs12129567,rs35271076,rs35220898,rs111673464,rs12744362,rs190001496,rs12140572,rs61806989,rs17349579,rs4656671,rs7527703,rs1014965,rs4656674,rs61807017,rs4656182,rs7368145,rs12758228,rs112786717,XX119,rs12119443,rs4656677,rs4656678,rs35107735,rs7542751,rs7522896,rs12143708,rs35579018,rs34202538,rs12119479,rs12124049,rs12730053,rs7546347,rs12121891,rs4656680,rs17577184,rs722145,rs12128350,rs6692649	leadAndProxy	chr1:169213688-169213689
chr1	169244503	169244504	T	C	rs12066375	0.415507	rs1320965,rs2143287,rs12082618,rs4656653,rs12082810,rs10919076,rs12145939,rs12135928,rs12089118,rs12086983,rs745922,rs12140967,rs1320967,rs1320968,rs1358712,rs2420010,rs9887916,rs9887854,rs9887857,rs9887903,rs10919078,rs10800406,rs10800407,rs12758208,rs12143131,rs12143135,rs12745732,rs12354315,rs1419324,rs1419323,rs3766053,rs3766054,rs3766055,rs7529937,rs7552484,rs958581,rs12744184,XX118,rs12724802,rs12724812,rs12744655,rs12143965,rs67485965,rs12755385,rs12736110,rs12562404,rs12564596,rs12127613,rs12072953,rs4656654,rs12124144,rs12124168,rs3820053,rs4656655,rs12144705,rs932395,rs932394,rs12735503,rs78648088,rs12072226,rs12057856,rs10919082,rs4656656,rs4656657,rs3737681,rs7518554,rs7541564,rs7541675,rs7541700,rs10919083,rs35631014,rs35774511,rs34250651,rs12065884,rs12076469,rs6695252,rs6695177,rs12120493,rs10919084,rs3766059,rs12125921,rs12125985,rs2050119,rs3766060,rs1830492,rs1830493,rs1830494,rs1830495,rs10919086,rs61806209,rs11802117,rs12756799,rs3820055,rs3820056,rs3766061,rs12067018,rs12067072,rs12083287,rs12747242,rs2032044,rs12086292,rs12075832,rs12071277,rs3766062,rs4656659,rs12127305,rs140827302,rs12126032,rs3766065,rs545794319,rs564389850,rs528119939,rs546613829,rs189707046,rs12129979,rs3766066,rs3766067,rs3766069,rs3766070,rs3766071,rs2179492,rs909931,rs909930,rs909929,rs4140540,rs10800410,rs10800411,rs10919090,rs12129969,rs12130764,rs12734206,rs12724863,rs10919094,rs12568636,rs10800412,rs12736723,rs4656660,rs7547686,rs12084549,rs12080100,rs12081283,rs3753297,rs3753300,rs4656661,rs10800413,rs4656662,rs6704482,rs3766077,rs10800415,rs12121395,rs12140995,rs12141151,rs12141917,rs12739920,rs10800417,rs11808938,rs11810319,rs11809256,rs4385775,rs4445529,rs10800419,rs10919099,rs6688038,rs6688139,rs10919101,rs2420012,rs12145969,rs4656665,rs4656666,rs72700019,rs6679084,rs6703463,rs10800420,rs10800421,rs12126266,rs35159355,rs36079696,rs2300159,rs12741540,rs12751062,rs6427180,rs12059281,rs4656667,rs4656668,rs4656181,rs10919106,rs10919107,rs10919108,rs34599560,rs12065226,rs12066426,rs2012763,rs12123168,rs12724093,rs61808871,rs61808872,rs12745997,rs11802143,rs61808874,rs34581963,rs201900850,rs12084957,rs12085114,rs34016668,rs34469836,rs35375125,rs36154866,rs7533349,rs76173203,rs12738167,rs12739337,rs12092528,rs12733626,rs2420014,rs2420015,rs12121994,rs12145146,rs12145226,rs2420016,rs12143193,rs3766090,rs12121185,rs12117884,rs12121346,rs12740040,rs60486111	leadAndProxy	chr1:169213741-169213742
chr1	169244507	169244508	T	C	rs34599560	0.415507	rs1320965,rs2143287,rs12082618,rs4656653,rs12082810,rs10919076,rs12145939,rs12135928,rs12089118,rs12086983,rs745922,rs12140967,rs1320967,rs1320968,rs1358712,rs2420010,rs9887916,rs9887854,rs9887857,rs9887903,rs10919078,rs10800406,rs10800407,rs12758208,rs12143131,rs12143135,rs12745732,rs12354315,rs1419324,rs1419323,rs3766053,rs3766054,rs3766055,rs7529937,rs7552484,rs958581,rs12744184,XX118,rs12724802,rs12724812,rs12744655,rs12143965,rs67485965,rs12755385,rs12736110,rs12562404,rs12564596,rs12127613,rs12072953,rs4656654,rs12124144,rs12124168,rs3820053,rs4656655,rs12144705,rs932395,rs932394,rs12735503,rs78648088,rs12072226,rs12057856,rs10919082,rs4656656,rs4656657,rs3737681,rs7518554,rs7541564,rs7541675,rs7541700,rs10919083,rs35631014,rs35774511,rs34250651,rs12065884,rs12076469,rs6695252,rs6695177,rs12120493,rs10919084,rs3766059,rs12125921,rs12125985,rs2050119,rs3766060,rs1830492,rs1830493,rs1830494,rs1830495,rs10919086,rs61806209,rs11802117,rs12756799,rs3820055,rs3820056,rs3766061,rs12067018,rs12067072,rs12083287,rs12747242,rs2032044,rs12086292,rs12075832,rs12071277,rs3766062,rs4656659,rs12127305,rs140827302,rs12126032,rs3766065,rs545794319,rs564389850,rs528119939,rs546613829,rs189707046,rs12129979,rs3766066,rs3766067,rs3766069,rs3766070,rs3766071,rs2179492,rs909931,rs909930,rs909929,rs4140540,rs10800410,rs10800411,rs10919090,rs12129969,rs12130764,rs12734206,rs12724863,rs10919094,rs12568636,rs10800412,rs12736723,rs4656660,rs7547686,rs12084549,rs12080100,rs12081283,rs3753297,rs3753300,rs4656661,rs10800413,rs4656662,rs6704482,rs3766077,rs10800415,rs12121395,rs12140995,rs12141151,rs12141917,rs12739920,rs10800417,rs11808938,rs11810319,rs11809256,rs4385775,rs4445529,rs10800419,rs10919099,rs6688038,rs6688139,rs10919101,rs2420012,rs12145969,rs4656665,rs4656666,rs72700019,rs6679084,rs6703463,rs10800420,rs10800421,rs12126266,rs35159355,rs36079696,rs2300159,rs12741540,rs12751062,rs6427180,rs12059281,rs4656667,rs4656668,rs4656181,rs10919106,rs10919107,rs10919108,rs12066375,rs12065226,rs12066426,rs2012763,rs12123168,rs12724093,rs61808871,rs61808872,rs12745997,rs11802143,rs61808874,rs34581963,rs201900850,rs12084957,rs12085114,rs34016668,rs34469836,rs35375125,rs36154866,rs7533349,rs76173203,rs12738167,rs12739337,rs12092528,rs12733626,rs2420014,rs2420015,rs12121994,rs12145146,rs12145226,rs2420016,rs12143193,rs3766090,rs12121185,rs12117884,rs12121346,rs12740040,rs60486111	leadAndProxy	chr1:169213745-169213746
chr1	169244511	169244512	A	G	rs12065226	0.415507	rs1320965,rs2143287,rs12082618,rs4656653,rs12082810,rs10919076,rs12145939,rs12135928,rs12089118,rs12086983,rs745922,rs12140967,rs1320967,rs1320968,rs1358712,rs2420010,rs9887916,rs9887854,rs9887857,rs9887903,rs10919078,rs10800406,rs10800407,rs12758208,rs12143131,rs12143135,rs12745732,rs12354315,rs1419324,rs1419323,rs3766053,rs3766054,rs3766055,rs7529937,rs7552484,rs958581,rs12744184,XX118,rs12724802,rs12724812,rs12744655,rs12143965,rs67485965,rs12755385,rs12736110,rs12562404,rs12564596,rs12127613,rs12072953,rs4656654,rs12124144,rs12124168,rs3820053,rs4656655,rs12144705,rs932395,rs932394,rs12735503,rs78648088,rs12072226,rs12057856,rs10919082,rs4656656,rs4656657,rs3737681,rs7518554,rs7541564,rs7541675,rs7541700,rs10919083,rs35631014,rs35774511,rs34250651,rs12065884,rs12076469,rs6695252,rs6695177,rs12120493,rs10919084,rs3766059,rs12125921,rs12125985,rs2050119,rs3766060,rs1830492,rs1830493,rs1830494,rs1830495,rs10919086,rs61806209,rs11802117,rs12756799,rs3820055,rs3820056,rs3766061,rs12067018,rs12067072,rs12083287,rs12747242,rs2032044,rs12086292,rs12075832,rs12071277,rs3766062,rs4656659,rs12127305,rs140827302,rs12126032,rs3766065,rs545794319,rs564389850,rs528119939,rs546613829,rs189707046,rs12129979,rs3766066,rs3766067,rs3766069,rs3766070,rs3766071,rs2179492,rs909931,rs909930,rs909929,rs4140540,rs10800410,rs10800411,rs10919090,rs12129969,rs12130764,rs12734206,rs12724863,rs10919094,rs12568636,rs10800412,rs12736723,rs4656660,rs7547686,rs12084549,rs12080100,rs12081283,rs3753297,rs3753300,rs4656661,rs10800413,rs4656662,rs6704482,rs3766077,rs10800415,rs12121395,rs12140995,rs12141151,rs12141917,rs12739920,rs10800417,rs11808938,rs11810319,rs11809256,rs4385775,rs4445529,rs10800419,rs10919099,rs6688038,rs6688139,rs10919101,rs2420012,rs12145969,rs4656665,rs4656666,rs72700019,rs6679084,rs6703463,rs10800420,rs10800421,rs12126266,rs35159355,rs36079696,rs2300159,rs12741540,rs12751062,rs6427180,rs12059281,rs4656667,rs4656668,rs4656181,rs10919106,rs10919107,rs10919108,rs12066375,rs34599560,rs12066426,rs2012763,rs12123168,rs12724093,rs61808871,rs61808872,rs12745997,rs11802143,rs61808874,rs34581963,rs201900850,rs12084957,rs12085114,rs34016668,rs34469836,rs35375125,rs36154866,rs7533349,rs76173203,rs12738167,rs12739337,rs12092528,rs12733626,rs2420014,rs2420015,rs12121994,rs12145146,rs12145226,rs2420016,rs12143193,rs3766090,rs12121185,rs12117884,rs12121346,rs12740040,rs60486111	leadAndProxy	chr1:169213749-169213750
chr1	169244621	169244622	T	C	rs12066426	0.414513	rs1320965,rs2143287,rs12082618,rs4656653,rs12082810,rs10919076,rs12145939,rs12135928,rs12089118,rs12086983,rs745922,rs12140967,rs1320967,rs1320968,rs1358712,rs2420010,rs9887916,rs9887854,rs9887857,rs9887903,rs10919078,rs10800406,rs10800407,rs12758208,rs12143131,rs12143135,rs12745732,rs12354315,rs1419324,rs1419323,rs3766053,rs3766054,rs3766055,rs7529937,rs7552484,rs958581,rs12744184,XX118,rs12724802,rs12724812,rs12744655,rs12143965,rs67485965,rs12755385,rs12736110,rs12562404,rs12564596,rs12127613,rs12072953,rs4656654,rs12124144,rs12124168,rs3820053,rs4656655,rs12144705,rs932395,rs932394,rs12735503,rs78648088,rs12072226,rs12057856,rs10919082,rs4656656,rs4656657,rs3737681,rs7518554,rs7541564,rs7541675,rs7541700,rs10919083,rs35631014,rs35774511,rs34250651,rs12065884,rs12076469,rs6695252,rs6695177,rs12120493,rs10919084,rs3766059,rs12125921,rs12125985,rs2050119,rs3766060,rs1830492,rs1830493,rs1830494,rs1830495,rs10919086,rs61806209,rs11802117,rs12756799,rs3820055,rs3820056,rs3766061,rs12067018,rs12067072,rs12083287,rs12747242,rs2032044,rs12086292,rs12075832,rs12071277,rs3766062,rs4656659,rs12127305,rs140827302,rs12126032,rs3766065,rs545794319,rs564389850,rs528119939,rs546613829,rs189707046,rs12129979,rs3766066,rs3766067,rs3766069,rs3766070,rs3766071,rs2179492,rs909931,rs909930,rs909929,rs4140540,rs10800410,rs10800411,rs10919090,rs12129969,rs12130764,rs12734206,rs12724863,rs10919094,rs12568636,rs10800412,rs12736723,rs4656660,rs7547686,rs12084549,rs12080100,rs12081283,rs3753297,rs3753300,rs4656661,rs10800413,rs4656662,rs6704482,rs3766077,rs10800415,rs12121395,rs12140995,rs12141151,rs12141917,rs12739920,rs10800417,rs11808938,rs11810319,rs11809256,rs4385775,rs4445529,rs10800419,rs10919099,rs6688038,rs6688139,rs10919101,rs2420012,rs12145969,rs4656665,rs4656666,rs72700019,rs6679084,rs6703463,rs10800420,rs10800421,rs12126266,rs35159355,rs36079696,rs2300159,rs12741540,rs12751062,rs6427180,rs12059281,rs4656667,rs4656668,rs4656181,rs10919106,rs10919107,rs10919108,rs12066375,rs34599560,rs12065226,rs2012763,rs12123168,rs12724093,rs61808871,rs61808872,rs12745997,rs11802143,rs61808874,rs34581963,rs201900850,rs12084957,rs12085114,rs34016668,rs34469836,rs35375125,rs36154866,rs7533349,rs76173203,rs12738167,rs12739337,rs12092528,rs12733626,rs2420014,rs2420015,rs12121994,rs12145146,rs12145226,rs2420016,rs12143193,rs3766090,rs12121185,rs12117884,rs12121346,rs12740040,rs60486111	leadAndProxy	chr1:169213859-169213860
chr1	169244989	169244990	A	G	rs2012763	0.414513	rs1320965,rs2143287,rs12082618,rs4656653,rs12082810,rs10919076,rs12145939,rs12135928,rs12089118,rs12086983,rs745922,rs12140967,rs1320967,rs1320968,rs1358712,rs2420010,rs9887916,rs9887854,rs9887857,rs9887903,rs10919078,rs10800406,rs10800407,rs12758208,rs12143131,rs12143135,rs12745732,rs12354315,rs1419324,rs1419323,rs3766053,rs3766054,rs3766055,rs7529937,rs7552484,rs958581,rs12744184,XX118,rs12724802,rs12724812,rs12744655,rs12143965,rs67485965,rs12755385,rs12736110,rs12562404,rs12564596,rs12127613,rs12072953,rs4656654,rs12124144,rs12124168,rs3820053,rs4656655,rs12144705,rs932395,rs932394,rs12735503,rs78648088,rs12072226,rs12057856,rs10919082,rs4656656,rs4656657,rs3737681,rs7518554,rs7541564,rs7541675,rs7541700,rs10919083,rs35631014,rs35774511,rs34250651,rs12065884,rs12076469,rs6695252,rs6695177,rs12120493,rs10919084,rs3766059,rs12125921,rs12125985,rs2050119,rs3766060,rs1830492,rs1830493,rs1830494,rs1830495,rs10919086,rs61806209,rs11802117,rs12756799,rs3820055,rs3820056,rs3766061,rs12067018,rs12067072,rs12083287,rs12747242,rs2032044,rs12086292,rs12075832,rs12071277,rs3766062,rs4656659,rs12127305,rs140827302,rs12126032,rs3766065,rs545794319,rs564389850,rs528119939,rs546613829,rs189707046,rs12129979,rs3766066,rs3766067,rs3766069,rs3766070,rs3766071,rs2179492,rs909931,rs909930,rs909929,rs4140540,rs10800410,rs10800411,rs10919090,rs12129969,rs12130764,rs12734206,rs12724863,rs10919094,rs12568636,rs10800412,rs12736723,rs4656660,rs7547686,rs12084549,rs12080100,rs12081283,rs3753297,rs3753300,rs4656661,rs10800413,rs4656662,rs6704482,rs3766077,rs10800415,rs12121395,rs12140995,rs12141151,rs12141917,rs12739920,rs10800417,rs11808938,rs11810319,rs11809256,rs4385775,rs4445529,rs10800419,rs10919099,rs6688038,rs6688139,rs10919101,rs2420012,rs12145969,rs4656665,rs4656666,rs72700019,rs6679084,rs6703463,rs10800420,rs10800421,rs12126266,rs35159355,rs36079696,rs2300159,rs12741540,rs12751062,rs6427180,rs12059281,rs4656667,rs4656668,rs4656181,rs10919106,rs10919107,rs10919108,rs12066375,rs34599560,rs12065226,rs12066426,rs12123168,rs12724093,rs61808871,rs61808872,rs12745997,rs11802143,rs61808874,rs34581963,rs201900850,rs12084957,rs12085114,rs34016668,rs34469836,rs35375125,rs36154866,rs7533349,rs76173203,rs12738167,rs12739337,rs12092528,rs12733626,rs2420014,rs2420015,rs12121994,rs12145146,rs12145226,rs2420016,rs12143193,rs3766090,rs12121185,rs12117884,rs12121346,rs12740040,rs60486111	leadAndProxy	chr1:169214227-169214228
chr1	169245357	169245358	A	G	rs12117559	0.340954	rs4656180,rs12084793,rs10919075,rs2179491,rs12145897,rs17349271,rs745921,rs17345170,rs35133990,rs12741323,rs12144832,rs17345184,rs12120007,rs34975352,rs17349439,rs61806208,rs4656658,rs12753816,rs17349467,rs12124738,rs12728614,rs2040446,rs12080100,rs61806242,rs7516097,rs1936533,rs4656661,rs10800413,rs3766077,rs74414612,rs79047435,rs12140995,rs11810319,rs12122348,rs12116551,rs10919099,rs12143963,rs10919101,rs12144230,rs4656664,rs4656665,rs61806244,rs12145193,rs12117362,rs12125057,rs12143790,rs2157597,rs35458577,rs35447001,rs7519279,rs4656668,rs4656669,rs12120960,rs61808870,rs12730917,rs12730920,rs12130858,rs61808871,rs61808872,rs12750161,rs12736817,rs12740501,rs34829200,rs375817640,rs61808874,rs141463455,rs143330692,rs140093164,rs143720864,rs34581963,rs61808906,rs201900850,rs142197419,rs189252235,rs192847540,rs551436740,rs34176173,rs34016668,rs34469836,rs35091267,rs35375125,rs36154866,rs12731520,rs35249110,rs12751571,rs113867065,rs113799014,rs34248820,rs76173203,rs12723917,rs12738167,rs12739337,rs12733626,rs2420014,rs71635617,rs2420015,rs4589164,rs10442644,rs12121994,rs12145146,rs12145226,rs12124064,rs12142784,rs141947209,rs2420016,rs35393101,rs34408435,rs12743588,rs12745978,rs12143193,rs35539429,rs72700059,rs12751407,rs12116683,rs3766090,rs12118645,rs12121185,rs12117884,rs12129132,rs61808940,rs72700067,rs12125501,rs12118611,rs12129567,rs35271076,rs35220898,rs111673464,rs12744362,rs190001496,rs12140572,rs61806989,rs17349579,rs4656671,rs7527703,rs1014965,rs4656674,rs61807017,rs4656182,rs7368145,rs12758228,rs112786717,XX119,rs12119443,rs4656677,rs4656678,rs35107735,rs7542751,rs7522896,rs12143708,rs35579018,rs34202538,rs12119479,rs12124049,rs12730053,rs7546347,rs12121891,rs4656680,rs17577184,rs722145,rs12128350,rs6692649	leadAndProxy	chr1:169214595-169214596
chr1	169247633	169247634	C	T	rs12130858	0.340954	rs4656180,rs12084793,rs10919075,rs2179491,rs12145897,rs17349271,rs745921,rs17345170,rs35133990,rs12741323,rs12144832,rs17345184,rs12120007,rs34975352,rs17349439,rs61806208,rs4656658,rs12753816,rs17349467,rs12124738,rs12728614,rs2040446,rs12080100,rs61806242,rs7516097,rs1936533,rs4656661,rs10800413,rs3766077,rs74414612,rs79047435,rs12140995,rs11810319,rs12122348,rs12116551,rs10919099,rs12143963,rs10919101,rs12144230,rs4656664,rs4656665,rs61806244,rs12145193,rs12117362,rs12125057,rs12143790,rs2157597,rs35458577,rs35447001,rs7519279,rs4656668,rs4656669,rs12120960,rs61808870,rs12730917,rs12730920,rs12117559,rs61808871,rs61808872,rs12750161,rs12736817,rs12740501,rs34829200,rs375817640,rs61808874,rs141463455,rs143330692,rs140093164,rs143720864,rs34581963,rs61808906,rs201900850,rs142197419,rs189252235,rs192847540,rs551436740,rs34176173,rs34016668,rs34469836,rs35091267,rs35375125,rs36154866,rs12731520,rs35249110,rs12751571,rs113867065,rs113799014,rs34248820,rs76173203,rs12723917,rs12738167,rs12739337,rs12733626,rs2420014,rs71635617,rs2420015,rs4589164,rs10442644,rs12121994,rs12145146,rs12145226,rs12124064,rs12142784,rs141947209,rs2420016,rs35393101,rs34408435,rs12743588,rs12745978,rs12143193,rs35539429,rs72700059,rs12751407,rs12116683,rs3766090,rs12118645,rs12121185,rs12117884,rs12129132,rs61808940,rs72700067,rs12125501,rs12118611,rs12129567,rs35271076,rs35220898,rs111673464,rs12744362,rs190001496,rs12140572,rs61806989,rs17349579,rs4656671,rs7527703,rs1014965,rs4656674,rs61807017,rs4656182,rs7368145,rs12758228,rs112786717,XX119,rs12119443,rs4656677,rs4656678,rs35107735,rs7542751,rs7522896,rs12143708,rs35579018,rs34202538,rs12119479,rs12124049,rs12730053,rs7546347,rs12121891,rs4656680,rs17577184,rs722145,rs12128350,rs6692649	leadAndProxy	chr1:169216871-169216872
chr1	169247698	169247699	G	A	rs12123168	0.414513	rs1320965,rs2143287,rs12082618,rs4656653,rs12082810,rs10919076,rs12145939,rs12135928,rs12089118,rs12086983,rs745922,rs12140967,rs1320967,rs1320968,rs1358712,rs2420010,rs9887916,rs9887854,rs9887857,rs9887903,rs10919078,rs10800406,rs10800407,rs12758208,rs12143131,rs12143135,rs12745732,rs12354315,rs1419324,rs1419323,rs3766053,rs3766054,rs3766055,rs7529937,rs7552484,rs958581,rs12744184,XX118,rs12724802,rs12724812,rs12744655,rs12143965,rs67485965,rs12755385,rs12736110,rs12562404,rs12564596,rs12127613,rs12072953,rs4656654,rs12124144,rs12124168,rs3820053,rs4656655,rs12144705,rs932395,rs932394,rs12735503,rs78648088,rs12072226,rs12057856,rs10919082,rs4656656,rs4656657,rs3737681,rs7518554,rs7541564,rs7541675,rs7541700,rs10919083,rs35631014,rs35774511,rs34250651,rs12065884,rs12076469,rs6695252,rs6695177,rs12120493,rs10919084,rs3766059,rs12125921,rs12125985,rs2050119,rs3766060,rs1830492,rs1830493,rs1830494,rs1830495,rs10919086,rs61806209,rs11802117,rs12756799,rs3820055,rs3820056,rs3766061,rs12067018,rs12067072,rs12083287,rs12747242,rs2032044,rs12086292,rs12075832,rs12071277,rs3766062,rs4656659,rs12127305,rs140827302,rs12126032,rs3766065,rs545794319,rs564389850,rs528119939,rs546613829,rs189707046,rs12129979,rs3766066,rs3766067,rs3766069,rs3766070,rs3766071,rs2179492,rs909931,rs909930,rs909929,rs4140540,rs10800410,rs10800411,rs10919090,rs12129969,rs12130764,rs12734206,rs12724863,rs10919094,rs12568636,rs10800412,rs12736723,rs4656660,rs7547686,rs12084549,rs12080100,rs12081283,rs3753297,rs3753300,rs4656661,rs10800413,rs4656662,rs6704482,rs3766077,rs10800415,rs12121395,rs12140995,rs12141151,rs12141917,rs12739920,rs10800417,rs11808938,rs11810319,rs11809256,rs4385775,rs4445529,rs10800419,rs10919099,rs6688038,rs6688139,rs10919101,rs2420012,rs12145969,rs4656665,rs4656666,rs72700019,rs6679084,rs6703463,rs10800420,rs10800421,rs12126266,rs35159355,rs36079696,rs2300159,rs12741540,rs12751062,rs6427180,rs12059281,rs4656667,rs4656668,rs4656181,rs10919106,rs10919107,rs10919108,rs12066375,rs34599560,rs12065226,rs12066426,rs2012763,rs12724093,rs61808871,rs61808872,rs12745997,rs11802143,rs61808874,rs34581963,rs201900850,rs12084957,rs12085114,rs34016668,rs34469836,rs35375125,rs36154866,rs7533349,rs76173203,rs12738167,rs12739337,rs12092528,rs12733626,rs2420014,rs2420015,rs12121994,rs12145146,rs12145226,rs2420016,rs12143193,rs3766090,rs12121185,rs12117884,rs12121346,rs12740040,rs60486111	leadAndProxy	chr1:169216936-169216937
chr1	169248402	169248403	G	A	rs12724093	0.414513	rs1320965,rs2143287,rs12082618,rs4656653,rs12082810,rs10919076,rs12145939,rs12135928,rs12089118,rs12086983,rs745922,rs12140967,rs1320967,rs1320968,rs1358712,rs2420010,rs9887916,rs9887854,rs9887857,rs9887903,rs10919078,rs10800406,rs10800407,rs12758208,rs12143131,rs12143135,rs12745732,rs12354315,rs1419324,rs1419323,rs3766053,rs3766054,rs3766055,rs7529937,rs7552484,rs958581,rs12744184,XX118,rs12724802,rs12724812,rs12744655,rs12143965,rs67485965,rs12755385,rs12736110,rs12562404,rs12564596,rs12127613,rs12072953,rs4656654,rs12124144,rs12124168,rs3820053,rs4656655,rs12144705,rs932395,rs932394,rs12735503,rs78648088,rs12072226,rs12057856,rs10919082,rs4656656,rs4656657,rs3737681,rs7518554,rs7541564,rs7541675,rs7541700,rs10919083,rs35631014,rs35774511,rs34250651,rs12065884,rs12076469,rs6695252,rs6695177,rs12120493,rs10919084,rs3766059,rs12125921,rs12125985,rs2050119,rs3766060,rs1830492,rs1830493,rs1830494,rs1830495,rs10919086,rs61806209,rs11802117,rs12756799,rs3820055,rs3820056,rs3766061,rs12067018,rs12067072,rs12083287,rs12747242,rs2032044,rs12086292,rs12075832,rs12071277,rs3766062,rs4656659,rs12127305,rs140827302,rs12126032,rs3766065,rs545794319,rs564389850,rs528119939,rs546613829,rs189707046,rs12129979,rs3766066,rs3766067,rs3766069,rs3766070,rs3766071,rs2179492,rs909931,rs909930,rs909929,rs4140540,rs10800410,rs10800411,rs10919090,rs12129969,rs12130764,rs12734206,rs12724863,rs10919094,rs12568636,rs10800412,rs12736723,rs4656660,rs7547686,rs12084549,rs12080100,rs12081283,rs3753297,rs3753300,rs4656661,rs10800413,rs4656662,rs6704482,rs3766077,rs10800415,rs12121395,rs12140995,rs12141151,rs12141917,rs12739920,rs10800417,rs11808938,rs11810319,rs11809256,rs4385775,rs4445529,rs10800419,rs10919099,rs6688038,rs6688139,rs10919101,rs2420012,rs12145969,rs4656665,rs4656666,rs72700019,rs6679084,rs6703463,rs10800420,rs10800421,rs12126266,rs35159355,rs36079696,rs2300159,rs12741540,rs12751062,rs6427180,rs12059281,rs4656667,rs4656668,rs4656181,rs10919106,rs10919107,rs10919108,rs12066375,rs34599560,rs12065226,rs12066426,rs2012763,rs12123168,rs61808871,rs61808872,rs12745997,rs11802143,rs61808874,rs34581963,rs201900850,rs12084957,rs12085114,rs34016668,rs34469836,rs35375125,rs36154866,rs7533349,rs76173203,rs12738167,rs12739337,rs12092528,rs12733626,rs2420014,rs2420015,rs12121994,rs12145146,rs12145226,rs2420016,rs12143193,rs3766090,rs12121185,rs12117884,rs12121346,rs12740040,rs60486111	leadAndProxy	chr1:169217640-169217641
chr1	169248588	169248589	T	C	rs61808871	0.38668	rs1320965,rs2143287,rs12082618,rs4656653,rs12082810,rs10919076,rs12145939,rs12135928,rs12089118,rs12086983,rs745922,rs12140967,rs1320967,rs1320968,rs1358712,rs2420010,rs9887916,rs9887854,rs9887857,rs9887903,rs10919078,rs10800406,rs10800407,rs12758208,rs12143131,rs12143135,rs12745732,rs12354315,rs1419324,rs1419323,rs3766053,rs3766054,rs3766055,rs7529937,rs7552484,rs958581,rs12744184,XX118,rs12724802,rs12724812,rs12744655,rs12143965,rs12144832,rs67485965,rs12755385,rs12736110,rs17345184,rs12562404,rs12564596,rs12127613,rs12120007,rs12072953,rs4656654,rs12124144,rs12124168,rs3820053,rs4656655,rs12144705,rs932395,rs932394,rs12735503,rs78648088,rs12072226,rs12057856,rs10919082,rs4656656,rs4656657,rs3737681,rs7518554,rs7541564,rs7541675,rs7541700,rs10919083,rs35631014,rs35774511,rs34250651,rs34975352,rs12065884,rs12076469,rs6695252,rs6695177,rs12120493,rs10919084,rs3766059,rs12125921,rs12125985,rs2050119,rs3766060,rs17349439,rs61806208,rs1830492,rs1830493,rs1830494,rs1830495,rs10919086,rs61806209,rs11802117,rs12756799,rs3820055,rs3820056,rs3766061,rs4656658,rs12067018,rs12067072,rs12083287,rs12747242,rs2032044,rs12753816,rs12086292,rs12075832,rs12071277,rs17349467,rs3766062,rs4656659,rs12127305,rs12124738,rs140827302,rs12126032,rs3766065,rs545794319,rs564389850,rs528119939,rs546613829,rs189707046,rs12129979,rs3766066,rs3766067,rs3766069,rs3766070,rs3766071,rs2179492,rs909931,rs909930,rs909929,rs4140540,rs10800410,rs10800411,rs12728614,rs10919090,rs2040446,rs12129969,rs12130764,rs12734206,rs12724863,rs10919094,rs12568636,rs10800412,rs12736723,rs4656660,rs7547686,rs12084549,rs12080100,rs61806242,rs12081283,rs7516097,rs3753297,rs3753300,rs1936533,rs4656661,rs10800413,rs4656662,rs6704482,rs3766077,rs10800415,rs74414612,rs79047435,rs12121395,rs12140995,rs12141151,rs12141917,rs12739920,rs10800417,rs11808938,rs11810319,rs11809256,rs12122348,rs4385775,rs4445529,rs10800419,rs12116551,rs10919099,rs12143963,rs6688038,rs6688139,rs10919101,rs2420012,rs12144230,rs12145969,rs4656664,rs4656665,rs4656666,rs61806244,rs72700019,rs12145193,rs6679084,rs6703463,rs10800420,rs12117362,rs12125057,rs12143790,rs2157597,rs10800421,rs12126266,rs35159355,rs35458577,rs35447001,rs36079696,rs2300159,rs12741540,rs12751062,rs6427180,rs7519279,rs12059281,rs4656667,rs4656668,rs4656669,rs4656181,rs12120960,rs61808870,rs10919106,rs10919107,rs10919108,rs12730917,rs12730920,rs12066375,rs34599560,rs12065226,rs12066426,rs2012763,rs12117559,rs12130858,rs12123168,rs12724093,rs61808872,rs12750161,rs12745997,rs12736817,rs11802143,rs12740501,rs34829200,rs375817640,rs141463455,rs143330692,rs140093164,rs143720864,rs34581963,rs192847540,rs551436740,rs12084957,rs34176173,rs12085114,rs35091267,rs12731520,rs35249110,rs12751571,rs113867065,rs7533349,rs113799014,rs34248820,rs12723917,rs12092528,rs71635617,rs4589164,rs10442644,rs12124064,rs12142784,rs141947209,rs35393101,rs34408435,rs12743588,rs12745978,rs35539429,rs72700059,rs12751407,rs12116683,rs12118645,rs12129132,rs12121346,rs12740040,rs61808940,rs60486111,rs12125501,rs12118611,rs12129567,rs35271076,rs35220898,rs111673464,rs12744362	leadAndProxy	chr1:169217826-169217827
chr1	169248790	169248791	G	A	rs61808872	0.38668	rs1320965,rs2143287,rs12082618,rs4656653,rs12082810,rs10919076,rs12145939,rs12135928,rs12089118,rs12086983,rs745922,rs12140967,rs1320967,rs1320968,rs1358712,rs2420010,rs9887916,rs9887854,rs9887857,rs9887903,rs10919078,rs10800406,rs10800407,rs12758208,rs12143131,rs12143135,rs12745732,rs12354315,rs1419324,rs1419323,rs3766053,rs3766054,rs3766055,rs7529937,rs7552484,rs958581,rs12744184,XX118,rs12724802,rs12724812,rs12744655,rs12143965,rs12144832,rs67485965,rs12755385,rs12736110,rs17345184,rs12562404,rs12564596,rs12127613,rs12120007,rs12072953,rs4656654,rs12124144,rs12124168,rs3820053,rs4656655,rs12144705,rs932395,rs932394,rs12735503,rs78648088,rs12072226,rs12057856,rs10919082,rs4656656,rs4656657,rs3737681,rs7518554,rs7541564,rs7541675,rs7541700,rs10919083,rs35631014,rs35774511,rs34250651,rs34975352,rs12065884,rs12076469,rs6695252,rs6695177,rs12120493,rs10919084,rs3766059,rs12125921,rs12125985,rs2050119,rs3766060,rs17349439,rs61806208,rs1830492,rs1830493,rs1830494,rs1830495,rs10919086,rs61806209,rs11802117,rs12756799,rs3820055,rs3820056,rs3766061,rs4656658,rs12067018,rs12067072,rs12083287,rs12747242,rs2032044,rs12753816,rs12086292,rs12075832,rs12071277,rs17349467,rs3766062,rs4656659,rs12127305,rs12124738,rs140827302,rs12126032,rs3766065,rs545794319,rs564389850,rs528119939,rs546613829,rs189707046,rs12129979,rs3766066,rs3766067,rs3766069,rs3766070,rs3766071,rs2179492,rs909931,rs909930,rs909929,rs4140540,rs10800410,rs10800411,rs12728614,rs10919090,rs2040446,rs12129969,rs12130764,rs12734206,rs12724863,rs10919094,rs12568636,rs10800412,rs12736723,rs4656660,rs7547686,rs12084549,rs12080100,rs61806242,rs12081283,rs7516097,rs3753297,rs3753300,rs1936533,rs4656661,rs10800413,rs4656662,rs6704482,rs3766077,rs10800415,rs74414612,rs79047435,rs12121395,rs12140995,rs12141151,rs12141917,rs12739920,rs10800417,rs11808938,rs11810319,rs11809256,rs12122348,rs4385775,rs4445529,rs10800419,rs12116551,rs10919099,rs12143963,rs6688038,rs6688139,rs10919101,rs2420012,rs12144230,rs12145969,rs4656664,rs4656665,rs4656666,rs61806244,rs72700019,rs12145193,rs6679084,rs6703463,rs10800420,rs12117362,rs12125057,rs12143790,rs2157597,rs10800421,rs12126266,rs35159355,rs35458577,rs35447001,rs36079696,rs2300159,rs12741540,rs12751062,rs6427180,rs7519279,rs12059281,rs4656667,rs4656668,rs4656669,rs4656181,rs12120960,rs61808870,rs10919106,rs10919107,rs10919108,rs12730917,rs12730920,rs12066375,rs34599560,rs12065226,rs12066426,rs2012763,rs12117559,rs12130858,rs12123168,rs12724093,rs61808871,rs12750161,rs12745997,rs12736817,rs11802143,rs12740501,rs34829200,rs375817640,rs141463455,rs143330692,rs140093164,rs143720864,rs34581963,rs192847540,rs551436740,rs12084957,rs34176173,rs12085114,rs35091267,rs12731520,rs35249110,rs12751571,rs113867065,rs7533349,rs113799014,rs34248820,rs12723917,rs12092528,rs71635617,rs4589164,rs10442644,rs12124064,rs12142784,rs141947209,rs35393101,rs34408435,rs12743588,rs12745978,rs35539429,rs72700059,rs12751407,rs12116683,rs12118645,rs12129132,rs12121346,rs12740040,rs61808940,rs60486111,rs12125501,rs12118611,rs12129567,rs35271076,rs35220898,rs111673464,rs12744362	leadAndProxy	chr1:169218028-169218029
chr1	169249095	169249096	T	C	rs12750161	0.340954	rs4656180,rs12084793,rs10919075,rs2179491,rs12145897,rs17349271,rs745921,rs17345170,rs35133990,rs12741323,rs12144832,rs17345184,rs12120007,rs34975352,rs17349439,rs61806208,rs4656658,rs12753816,rs17349467,rs12124738,rs12728614,rs2040446,rs12080100,rs61806242,rs7516097,rs1936533,rs4656661,rs10800413,rs3766077,rs74414612,rs79047435,rs12140995,rs11810319,rs12122348,rs12116551,rs10919099,rs12143963,rs10919101,rs12144230,rs4656664,rs4656665,rs61806244,rs12145193,rs12117362,rs12125057,rs12143790,rs2157597,rs35458577,rs35447001,rs7519279,rs4656668,rs4656669,rs12120960,rs61808870,rs12730917,rs12730920,rs12117559,rs12130858,rs61808871,rs61808872,rs12736817,rs12740501,rs34829200,rs375817640,rs61808874,rs141463455,rs143330692,rs140093164,rs143720864,rs34581963,rs61808906,rs201900850,rs142197419,rs189252235,rs192847540,rs551436740,rs34176173,rs34016668,rs34469836,rs35091267,rs35375125,rs36154866,rs12731520,rs35249110,rs12751571,rs113867065,rs113799014,rs34248820,rs76173203,rs12723917,rs12738167,rs12739337,rs12733626,rs2420014,rs71635617,rs2420015,rs4589164,rs10442644,rs12121994,rs12145146,rs12145226,rs12124064,rs12142784,rs141947209,rs2420016,rs35393101,rs34408435,rs12743588,rs12745978,rs12143193,rs35539429,rs72700059,rs12751407,rs12116683,rs3766090,rs12118645,rs12121185,rs12117884,rs12129132,rs61808940,rs72700067,rs12125501,rs12118611,rs12129567,rs35271076,rs35220898,rs111673464,rs12744362,rs190001496,rs12140572,rs61806989,rs17349579,rs4656671,rs7527703,rs1014965,rs4656674,rs61807017,rs4656182,rs7368145,rs12758228,rs112786717,XX119,rs12119443,rs4656677,rs4656678,rs35107735,rs7542751,rs7522896,rs12143708,rs35579018,rs34202538,rs12119479,rs12124049,rs12730053,rs7546347,rs12121891,rs4656680,rs17577184,rs722145,rs12128350,rs6692649	leadAndProxy	chr1:169218333-169218334
chr1	169249101	169249102	A	C	rs12745997	0.414513	rs1320965,rs2143287,rs12082618,rs4656653,rs12082810,rs10919076,rs12145939,rs12135928,rs12089118,rs12086983,rs745922,rs12140967,rs1320967,rs1320968,rs1358712,rs2420010,rs9887916,rs9887854,rs9887857,rs9887903,rs10919078,rs10800406,rs10800407,rs12758208,rs12143131,rs12143135,rs12745732,rs12354315,rs1419324,rs1419323,rs3766053,rs3766054,rs3766055,rs7529937,rs7552484,rs958581,rs12744184,XX118,rs12724802,rs12724812,rs12744655,rs12143965,rs67485965,rs12755385,rs12736110,rs12562404,rs12564596,rs12127613,rs12072953,rs4656654,rs12124144,rs12124168,rs3820053,rs4656655,rs12144705,rs932395,rs932394,rs12735503,rs78648088,rs12072226,rs12057856,rs10919082,rs4656656,rs4656657,rs3737681,rs7518554,rs7541564,rs7541675,rs7541700,rs10919083,rs35631014,rs35774511,rs34250651,rs12065884,rs12076469,rs6695252,rs6695177,rs12120493,rs10919084,rs3766059,rs12125921,rs12125985,rs2050119,rs3766060,rs1830492,rs1830493,rs1830494,rs1830495,rs10919086,rs61806209,rs11802117,rs12756799,rs3820055,rs3820056,rs3766061,rs12067018,rs12067072,rs12083287,rs12747242,rs2032044,rs12086292,rs12075832,rs12071277,rs3766062,rs4656659,rs12127305,rs140827302,rs12126032,rs3766065,rs545794319,rs564389850,rs528119939,rs546613829,rs189707046,rs12129979,rs3766066,rs3766067,rs3766069,rs3766070,rs3766071,rs2179492,rs909931,rs909930,rs909929,rs4140540,rs10800410,rs10800411,rs10919090,rs12129969,rs12130764,rs12734206,rs12724863,rs10919094,rs12568636,rs10800412,rs12736723,rs4656660,rs7547686,rs12084549,rs12080100,rs12081283,rs3753297,rs3753300,rs4656661,rs10800413,rs4656662,rs6704482,rs3766077,rs10800415,rs12121395,rs12140995,rs12141151,rs12141917,rs12739920,rs10800417,rs11808938,rs11810319,rs11809256,rs4385775,rs4445529,rs10800419,rs10919099,rs6688038,rs6688139,rs10919101,rs2420012,rs12145969,rs4656665,rs4656666,rs72700019,rs6679084,rs6703463,rs10800420,rs10800421,rs12126266,rs35159355,rs36079696,rs2300159,rs12741540,rs12751062,rs6427180,rs12059281,rs4656667,rs4656668,rs4656181,rs10919106,rs10919107,rs10919108,rs12066375,rs34599560,rs12065226,rs12066426,rs2012763,rs12123168,rs12724093,rs61808871,rs61808872,rs11802143,rs61808874,rs34581963,rs201900850,rs12084957,rs12085114,rs34016668,rs34469836,rs35375125,rs36154866,rs7533349,rs76173203,rs12738167,rs12739337,rs12092528,rs12733626,rs2420014,rs2420015,rs12121994,rs12145146,rs12145226,rs2420016,rs12143193,rs3766090,rs12121185,rs12117884,rs12121346,rs12740040,rs60486111	leadAndProxy	chr1:169218339-169218340
chr1	169249685	169249686	A	C	rs12037211	0.101392	rs12027660,rs12023291,rs9804101,rs58585501,rs3766058,rs6664272,rs10919088,rs12045202,rs56341747,rs9988604,rs9988595,rs9633334,rs12047231,rs10158265,rs3820058,rs61808865,rs10919102,rs12025233,rs28778909,rs6685556,rs545050715,rs7521338,rs61808914,rs150741981,rs61808915,rs12029853,rs1415928,rs3766089,rs1589113,rs12026996,rs2268048,rs10158861,rs12038609,rs12033078,rs12043489,rs12043545,rs12032783,rs61806986,rs12046139	leadAndProxy	chr1:169218923-169218924
chr1	169249946	169249947	T	A	rs114089179	0.0964215	rs146012639,rs12410548,rs10919085,rs12025566,rs12029857,rs10919087,rs3766074,rs1018832,rs10919093,rs79202767,rs10458394,rs10458388,rs78215147,rs78598019,rs12045783,rs12408636,rs12028197,rs12021696,rs12410241,rs34323371,rs12403181,rs12410456,rs12401966,rs12410387,rs12048188,rs10489417,rs2001156,rs2001155,rs76846744,rs115987262,rs184254665,rs4497270,rs12045803,rs12042082,rs10919125,rs12031371,rs10919127,rs10919128,rs12030541,rs12030810,rs75961272,rs4562680,rs7556463,rs12029800,rs7528142,rs10800433,rs12036426,rs139090718,rs12567342,rs12042990,rs10919147,rs10494477,rs17345426,rs12401962,rs12044982,rs10919149,rs10919150,rs12022617,rs10919153,rs10494478,rs17345531,rs17349677,rs10919158,rs12037926,rs145123513,rs142079733,rs10919162,rs10919165,rs10489190,rs3766100,rs3766101,rs1607271,rs10919169,rs12048925,rs55940409,rs17576927,rs1517742,rs12025397,rs12022768,rs72704035,rs12402774,rs12028208,rs1517746,rs10919172,rs17518147,rs2092083,rs546778798,rs7414819,rs72706084	proxy	chr1:169219184-169219185
chr1	169250948	169250949	C	A	rs12736817	0.340954	rs4656180,rs12084793,rs10919075,rs2179491,rs12145897,rs17349271,rs745921,rs17345170,rs35133990,rs12741323,rs12144832,rs17345184,rs12120007,rs34975352,rs17349439,rs61806208,rs4656658,rs12753816,rs17349467,rs12124738,rs12728614,rs2040446,rs12080100,rs61806242,rs7516097,rs1936533,rs4656661,rs10800413,rs3766077,rs74414612,rs79047435,rs12140995,rs11810319,rs12122348,rs12116551,rs10919099,rs12143963,rs10919101,rs12144230,rs4656664,rs4656665,rs61806244,rs12145193,rs12117362,rs12125057,rs12143790,rs2157597,rs35458577,rs35447001,rs7519279,rs4656668,rs4656669,rs12120960,rs61808870,rs12730917,rs12730920,rs12117559,rs12130858,rs61808871,rs61808872,rs12750161,rs12740501,rs34829200,rs375817640,rs61808874,rs141463455,rs143330692,rs140093164,rs143720864,rs34581963,rs61808906,rs201900850,rs142197419,rs189252235,rs192847540,rs551436740,rs34176173,rs34016668,rs34469836,rs35091267,rs35375125,rs36154866,rs12731520,rs35249110,rs12751571,rs113867065,rs113799014,rs34248820,rs76173203,rs12723917,rs12738167,rs12739337,rs12733626,rs2420014,rs71635617,rs2420015,rs4589164,rs10442644,rs12121994,rs12145146,rs12145226,rs12124064,rs12142784,rs141947209,rs2420016,rs35393101,rs34408435,rs12743588,rs12745978,rs12143193,rs35539429,rs72700059,rs12751407,rs12116683,rs3766090,rs12118645,rs12121185,rs12117884,rs12129132,rs61808940,rs72700067,rs12125501,rs12118611,rs12129567,rs35271076,rs35220898,rs111673464,rs12744362,rs190001496,rs12140572,rs61806989,rs17349579,rs4656671,rs7527703,rs1014965,rs4656674,rs61807017,rs4656182,rs7368145,rs12758228,rs112786717,XX119,rs12119443,rs4656677,rs4656678,rs35107735,rs7542751,rs7522896,rs12143708,rs35579018,rs34202538,rs12119479,rs12124049,rs12730053,rs7546347,rs12121891,rs4656680,rs17577184,rs722145,rs12128350,rs6692649	leadAndProxy	chr1:169220186-169220187
chr1	169251181	169251182	A	T	rs11802143	0.414513	rs1320965,rs2143287,rs12082618,rs4656653,rs12082810,rs10919076,rs12145939,rs12135928,rs12089118,rs12086983,rs745922,rs12140967,rs1320967,rs1320968,rs1358712,rs2420010,rs9887916,rs9887854,rs9887857,rs9887903,rs10919078,rs10800406,rs10800407,rs12758208,rs12143131,rs12143135,rs12745732,rs12354315,rs1419324,rs1419323,rs3766053,rs3766054,rs3766055,rs7529937,rs7552484,rs958581,rs12744184,XX118,rs12724802,rs12724812,rs12744655,rs12143965,rs67485965,rs12755385,rs12736110,rs12562404,rs12564596,rs12127613,rs12072953,rs4656654,rs12124144,rs12124168,rs3820053,rs4656655,rs12144705,rs932395,rs932394,rs12735503,rs78648088,rs12072226,rs12057856,rs10919082,rs4656656,rs4656657,rs3737681,rs7518554,rs7541564,rs7541675,rs7541700,rs10919083,rs35631014,rs35774511,rs34250651,rs12065884,rs12076469,rs6695252,rs6695177,rs12120493,rs10919084,rs3766059,rs12125921,rs12125985,rs2050119,rs3766060,rs1830492,rs1830493,rs1830494,rs1830495,rs10919086,rs61806209,rs11802117,rs12756799,rs3820055,rs3820056,rs3766061,rs12067018,rs12067072,rs12083287,rs12747242,rs2032044,rs12086292,rs12075832,rs12071277,rs3766062,rs4656659,rs12127305,rs140827302,rs12126032,rs3766065,rs545794319,rs564389850,rs528119939,rs546613829,rs189707046,rs12129979,rs3766066,rs3766067,rs3766069,rs3766070,rs3766071,rs2179492,rs909931,rs909930,rs909929,rs4140540,rs10800410,rs10800411,rs10919090,rs12129969,rs12130764,rs12734206,rs12724863,rs10919094,rs12568636,rs10800412,rs12736723,rs4656660,rs7547686,rs12084549,rs12080100,rs12081283,rs3753297,rs3753300,rs4656661,rs10800413,rs4656662,rs6704482,rs3766077,rs10800415,rs12121395,rs12140995,rs12141151,rs12141917,rs12739920,rs10800417,rs11808938,rs11810319,rs11809256,rs4385775,rs4445529,rs10800419,rs10919099,rs6688038,rs6688139,rs10919101,rs2420012,rs12145969,rs4656665,rs4656666,rs72700019,rs6679084,rs6703463,rs10800420,rs10800421,rs12126266,rs35159355,rs36079696,rs2300159,rs12741540,rs12751062,rs6427180,rs12059281,rs4656667,rs4656668,rs4656181,rs10919106,rs10919107,rs10919108,rs12066375,rs34599560,rs12065226,rs12066426,rs2012763,rs12123168,rs12724093,rs61808871,rs61808872,rs12745997,rs61808874,rs34581963,rs201900850,rs12084957,rs12085114,rs34016668,rs34469836,rs35375125,rs36154866,rs7533349,rs76173203,rs12738167,rs12739337,rs12092528,rs12733626,rs2420014,rs2420015,rs12121994,rs12145146,rs12145226,rs2420016,rs12143193,rs3766090,rs12121185,rs12117884,rs12121346,rs12740040,rs60486111	leadAndProxy	chr1:169220419-169220420
chr1	169251533	169251534	G	C	rs12740501	0.340954	rs4656180,rs12084793,rs10919075,rs2179491,rs12145897,rs17349271,rs745921,rs17345170,rs35133990,rs12741323,rs12144832,rs17345184,rs12120007,rs34975352,rs17349439,rs61806208,rs4656658,rs12753816,rs17349467,rs12124738,rs12728614,rs2040446,rs12080100,rs61806242,rs7516097,rs1936533,rs4656661,rs10800413,rs3766077,rs74414612,rs79047435,rs12140995,rs11810319,rs12122348,rs12116551,rs10919099,rs12143963,rs10919101,rs12144230,rs4656664,rs4656665,rs61806244,rs12145193,rs12117362,rs12125057,rs12143790,rs2157597,rs35458577,rs35447001,rs7519279,rs4656668,rs4656669,rs12120960,rs61808870,rs12730917,rs12730920,rs12117559,rs12130858,rs61808871,rs61808872,rs12750161,rs12736817,rs34829200,rs375817640,rs61808874,rs141463455,rs143330692,rs140093164,rs143720864,rs34581963,rs61808906,rs201900850,rs142197419,rs189252235,rs192847540,rs551436740,rs34176173,rs34016668,rs34469836,rs35091267,rs35375125,rs36154866,rs12731520,rs35249110,rs12751571,rs113867065,rs113799014,rs34248820,rs76173203,rs12723917,rs12738167,rs12739337,rs12733626,rs2420014,rs71635617,rs2420015,rs4589164,rs10442644,rs12121994,rs12145146,rs12145226,rs12124064,rs12142784,rs141947209,rs2420016,rs35393101,rs34408435,rs12743588,rs12745978,rs12143193,rs35539429,rs72700059,rs12751407,rs12116683,rs3766090,rs12118645,rs12121185,rs12117884,rs12129132,rs61808940,rs72700067,rs12125501,rs12118611,rs12129567,rs35271076,rs35220898,rs111673464,rs12744362,rs190001496,rs12140572,rs61806989,rs17349579,rs4656671,rs7527703,rs1014965,rs4656674,rs61807017,rs4656182,rs7368145,rs12758228,rs112786717,XX119,rs12119443,rs4656677,rs4656678,rs35107735,rs7542751,rs7522896,rs12143708,rs35579018,rs34202538,rs12119479,rs12124049,rs12730053,rs7546347,rs12121891,rs4656680,rs17577184,rs722145,rs12128350,rs6692649	leadAndProxy	chr1:169220771-169220772
chr1	169251632	169251633	A	G	rs34829200	0.340954	rs4656180,rs12084793,rs10919075,rs2179491,rs12145897,rs17349271,rs745921,rs17345170,rs35133990,rs12741323,rs12144832,rs17345184,rs12120007,rs34975352,rs17349439,rs61806208,rs4656658,rs12753816,rs17349467,rs12124738,rs12728614,rs2040446,rs12080100,rs61806242,rs7516097,rs1936533,rs4656661,rs10800413,rs3766077,rs74414612,rs79047435,rs12140995,rs11810319,rs12122348,rs12116551,rs10919099,rs12143963,rs10919101,rs12144230,rs4656664,rs4656665,rs61806244,rs12145193,rs12117362,rs12125057,rs12143790,rs2157597,rs35458577,rs35447001,rs7519279,rs4656668,rs4656669,rs12120960,rs61808870,rs12730917,rs12730920,rs12117559,rs12130858,rs61808871,rs61808872,rs12750161,rs12736817,rs12740501,rs375817640,rs61808874,rs141463455,rs143330692,rs140093164,rs143720864,rs34581963,rs61808906,rs201900850,rs142197419,rs189252235,rs192847540,rs551436740,rs34176173,rs34016668,rs34469836,rs35091267,rs35375125,rs36154866,rs12731520,rs35249110,rs12751571,rs113867065,rs113799014,rs34248820,rs76173203,rs12723917,rs12738167,rs12739337,rs12733626,rs2420014,rs71635617,rs2420015,rs4589164,rs10442644,rs12121994,rs12145146,rs12145226,rs12124064,rs12142784,rs141947209,rs2420016,rs35393101,rs34408435,rs12743588,rs12745978,rs12143193,rs35539429,rs72700059,rs12751407,rs12116683,rs3766090,rs12118645,rs12121185,rs12117884,rs12129132,rs61808940,rs72700067,rs12125501,rs12118611,rs12129567,rs35271076,rs35220898,rs111673464,rs12744362,rs190001496,rs12140572,rs61806989,rs17349579,rs4656671,rs7527703,rs1014965,rs4656674,rs61807017,rs4656182,rs7368145,rs12758228,rs112786717,XX119,rs12119443,rs4656677,rs4656678,rs35107735,rs7542751,rs7522896,rs12143708,rs35579018,rs34202538,rs12119479,rs12124049,rs12730053,rs7546347,rs12121891,rs4656680,rs17577184,rs722145,rs12128350,rs6692649	leadAndProxy	chr1:169220870-169220871
chr1	169251963	169251964	G	T	rs28778909	0.101392	rs12027660,rs12023291,rs9804101,rs58585501,rs3766058,rs6664272,rs10919088,rs12045202,rs56341747,rs9988604,rs9988595,rs9633334,rs12047231,rs10158265,rs3820058,rs61808865,rs10919102,rs12025233,rs12037211,rs6685556,rs545050715,rs7521338,rs61808914,rs150741981,rs61808915,rs12029853,rs1415928,rs3766089,rs1589113,rs12026996,rs2268048,rs10158861,rs12038609,rs12033078,rs12043489,rs12043545,rs12032783,rs61806986,rs12046139	proxy	chr1:169221201-169221202
chr1	169252228	169252229	C	T	rs375817640	0.340954	rs4656180,rs12084793,rs10919075,rs2179491,rs12145897,rs17349271,rs745921,rs17345170,rs35133990,rs12741323,rs12144832,rs17345184,rs12120007,rs34975352,rs17349439,rs61806208,rs4656658,rs12753816,rs17349467,rs12124738,rs12728614,rs2040446,rs12080100,rs61806242,rs7516097,rs1936533,rs4656661,rs10800413,rs3766077,rs74414612,rs79047435,rs12140995,rs11810319,rs12122348,rs12116551,rs10919099,rs12143963,rs10919101,rs12144230,rs4656664,rs4656665,rs61806244,rs12145193,rs12117362,rs12125057,rs12143790,rs2157597,rs35458577,rs35447001,rs7519279,rs4656668,rs4656669,rs12120960,rs61808870,rs12730917,rs12730920,rs12117559,rs12130858,rs61808871,rs61808872,rs12750161,rs12736817,rs12740501,rs34829200,rs61808874,rs141463455,rs143330692,rs140093164,rs143720864,rs34581963,rs61808906,rs201900850,rs142197419,rs189252235,rs192847540,rs551436740,rs34176173,rs34016668,rs34469836,rs35091267,rs35375125,rs36154866,rs12731520,rs35249110,rs12751571,rs113867065,rs113799014,rs34248820,rs76173203,rs12723917,rs12738167,rs12739337,rs12733626,rs2420014,rs71635617,rs2420015,rs4589164,rs10442644,rs12121994,rs12145146,rs12145226,rs12124064,rs12142784,rs141947209,rs2420016,rs35393101,rs34408435,rs12743588,rs12745978,rs12143193,rs35539429,rs72700059,rs12751407,rs12116683,rs3766090,rs12118645,rs12121185,rs12117884,rs12129132,rs61808940,rs72700067,rs12125501,rs12118611,rs12129567,rs35271076,rs35220898,rs111673464,rs12744362,rs190001496,rs12140572,rs61806989,rs17349579,rs4656671,rs7527703,rs1014965,rs4656674,rs61807017,rs4656182,rs7368145,rs12758228,rs112786717,XX119,rs12119443,rs4656677,rs4656678,rs35107735,rs7542751,rs7522896,rs12143708,rs35579018,rs34202538,rs12119479,rs12124049,rs12730053,rs7546347,rs12121891,rs4656680,rs17577184,rs722145,rs12128350,rs6692649	leadAndProxy	chr1:169221466-169221467
chr1	169252604	169252605	T	C	rs61808874	0.368787	rs4656180,rs12084793,rs10919075,rs2179491,rs12145897,rs17349271,rs745921,rs17345170,rs35133990,rs12741323,rs12144832,rs17345184,rs12562404,rs12120007,rs12072953,rs4656654,rs12124144,rs12124168,rs3820053,rs4656655,rs12144705,rs932395,rs932394,rs12072226,rs12057856,rs10919082,rs4656656,rs4656657,rs3737681,rs7518554,rs7541564,rs7541675,rs10919083,rs35631014,rs35774511,rs34250651,rs34975352,rs12065884,rs12076469,rs6695252,rs6695177,rs12120493,rs10919084,rs3766059,rs12125921,rs12125985,rs2050119,rs3766060,rs17349439,rs61806208,rs1830492,rs1830494,rs1830495,rs10919086,rs61806209,rs11802117,rs12756799,rs3820055,rs4656658,rs12067018,rs12067072,rs12083287,rs2032044,rs12753816,rs12086292,rs12075832,rs12071277,rs17349467,rs3766062,rs4656659,rs12127305,rs12124738,rs140827302,rs3766065,rs545794319,rs564389850,rs528119939,rs546613829,rs189707046,rs12129979,rs3766066,rs3766067,rs3766069,rs3766070,rs3766071,rs2179492,rs909931,rs909930,rs909929,rs4140540,rs10800410,rs10800411,rs12728614,rs10919090,rs2040446,rs12129969,rs12130764,rs12734206,rs12724863,rs10919094,rs12568636,rs10800412,rs12736723,rs4656660,rs12084549,rs61806242,rs12081283,rs7516097,rs3753297,rs3753300,rs1936533,rs4656662,rs6704482,rs10800415,rs74414612,rs79047435,rs12121395,rs12141151,rs12141917,rs12739920,rs10800417,rs11808938,rs11809256,rs12122348,rs4385775,rs4445529,rs10800419,rs12116551,rs12143963,rs6688038,rs6688139,rs2420012,rs12144230,rs12145969,rs4656664,rs4656666,rs61806244,rs72700019,rs12145193,rs6679084,rs6703463,rs10800420,rs12117362,rs12125057,rs12143790,rs2157597,rs10800421,rs12126266,rs35159355,rs35458577,rs35447001,rs36079696,rs2300159,rs12741540,rs12751062,rs6427180,rs7519279,rs12059281,rs4656667,rs4656669,rs4656181,rs12120960,rs61808870,rs10919106,rs10919107,rs10919108,rs12730917,rs12730920,rs12066375,rs34599560,rs12065226,rs12066426,rs2012763,rs12117559,rs12130858,rs12123168,rs12724093,rs12750161,rs12745997,rs12736817,rs11802143,rs12740501,rs34829200,rs375817640,rs141463455,rs143330692,rs140093164,rs143720864,rs201900850,rs142197419,rs189252235,rs192847540,rs551436740,rs12084957,rs34176173,rs12085114,rs34016668,rs34469836,rs35091267,rs35375125,rs36154866,rs12731520,rs35249110,rs12751571,rs113867065,rs7533349,rs113799014,rs34248820,rs76173203,rs12723917,rs12738167,rs12739337,rs12092528,rs12733626,rs2420014,rs71635617,rs2420015,rs4589164,rs10442644,rs12121994,rs12145146,rs12145226,rs12124064,rs12142784,rs141947209,rs2420016,rs35393101,rs34408435,rs12743588,rs12745978,rs12143193,rs35539429,rs72700059,rs12751407,rs12116683,rs3766090,rs12118645,rs12121185,rs12117884,rs12129132,rs12121346,rs12740040,rs61808940,rs72700067,rs12125501,rs12118611,rs12129567,rs35271076,rs35220898,rs111673464,rs12744362,rs190001496,rs12140572,rs61806989,rs17349579	leadAndProxy	chr1:169221842-169221843
chr1	169252701	169252702	G	A	rs141463455	0.340954	rs4656180,rs12084793,rs10919075,rs2179491,rs12145897,rs17349271,rs745921,rs17345170,rs35133990,rs12741323,rs12144832,rs17345184,rs12120007,rs34975352,rs17349439,rs61806208,rs4656658,rs12753816,rs17349467,rs12124738,rs12728614,rs2040446,rs12080100,rs61806242,rs7516097,rs1936533,rs4656661,rs10800413,rs3766077,rs74414612,rs79047435,rs12140995,rs11810319,rs12122348,rs12116551,rs10919099,rs12143963,rs10919101,rs12144230,rs4656664,rs4656665,rs61806244,rs12145193,rs12117362,rs12125057,rs12143790,rs2157597,rs35458577,rs35447001,rs7519279,rs4656668,rs4656669,rs12120960,rs61808870,rs12730917,rs12730920,rs12117559,rs12130858,rs61808871,rs61808872,rs12750161,rs12736817,rs12740501,rs34829200,rs375817640,rs61808874,rs143330692,rs140093164,rs143720864,rs34581963,rs61808906,rs201900850,rs142197419,rs189252235,rs192847540,rs551436740,rs34176173,rs34016668,rs34469836,rs35091267,rs35375125,rs36154866,rs12731520,rs35249110,rs12751571,rs113867065,rs113799014,rs34248820,rs76173203,rs12723917,rs12738167,rs12739337,rs12733626,rs2420014,rs71635617,rs2420015,rs4589164,rs10442644,rs12121994,rs12145146,rs12145226,rs12124064,rs12142784,rs141947209,rs2420016,rs35393101,rs34408435,rs12743588,rs12745978,rs12143193,rs35539429,rs72700059,rs12751407,rs12116683,rs3766090,rs12118645,rs12121185,rs12117884,rs12129132,rs61808940,rs72700067,rs12125501,rs12118611,rs12129567,rs35271076,rs35220898,rs111673464,rs12744362,rs190001496,rs12140572,rs61806989,rs17349579,rs4656671,rs7527703,rs1014965,rs4656674,rs61807017,rs4656182,rs7368145,rs12758228,rs112786717,XX119,rs12119443,rs4656677,rs4656678,rs35107735,rs7542751,rs7522896,rs12143708,rs35579018,rs34202538,rs12119479,rs12124049,rs12730053,rs7546347,rs12121891,rs4656680,rs17577184,rs722145,rs12128350,rs6692649	leadAndProxy	chr1:169221939-169221940
chr1	169253079	169253080	T	C	rs143330692	0.340954	rs4656180,rs12084793,rs10919075,rs2179491,rs12145897,rs17349271,rs745921,rs17345170,rs35133990,rs12741323,rs12144832,rs17345184,rs12120007,rs34975352,rs17349439,rs61806208,rs4656658,rs12753816,rs17349467,rs12124738,rs12728614,rs2040446,rs12080100,rs61806242,rs7516097,rs1936533,rs4656661,rs10800413,rs3766077,rs74414612,rs79047435,rs12140995,rs11810319,rs12122348,rs12116551,rs10919099,rs12143963,rs10919101,rs12144230,rs4656664,rs4656665,rs61806244,rs12145193,rs12117362,rs12125057,rs12143790,rs2157597,rs35458577,rs35447001,rs7519279,rs4656668,rs4656669,rs12120960,rs61808870,rs12730917,rs12730920,rs12117559,rs12130858,rs61808871,rs61808872,rs12750161,rs12736817,rs12740501,rs34829200,rs375817640,rs61808874,rs141463455,rs140093164,rs143720864,rs34581963,rs61808906,rs201900850,rs142197419,rs189252235,rs192847540,rs551436740,rs34176173,rs34016668,rs34469836,rs35091267,rs35375125,rs36154866,rs12731520,rs35249110,rs12751571,rs113867065,rs113799014,rs34248820,rs76173203,rs12723917,rs12738167,rs12739337,rs12733626,rs2420014,rs71635617,rs2420015,rs4589164,rs10442644,rs12121994,rs12145146,rs12145226,rs12124064,rs12142784,rs141947209,rs2420016,rs35393101,rs34408435,rs12743588,rs12745978,rs12143193,rs35539429,rs72700059,rs12751407,rs12116683,rs3766090,rs12118645,rs12121185,rs12117884,rs12129132,rs61808940,rs72700067,rs12125501,rs12118611,rs12129567,rs35271076,rs35220898,rs111673464,rs12744362,rs190001496,rs12140572,rs61806989,rs17349579,rs4656671,rs7527703,rs1014965,rs4656674,rs61807017,rs4656182,rs7368145,rs12758228,rs112786717,XX119,rs12119443,rs4656677,rs4656678,rs35107735,rs7542751,rs7522896,rs12143708,rs35579018,rs34202538,rs12119479,rs12124049,rs12730053,rs7546347,rs12121891,rs4656680,rs17577184,rs722145,rs12128350,rs6692649	leadAndProxy	chr1:169222317-169222318
chr1	169253668	169253669	T	G	rs140093164	0.33996	rs4656180,rs12084793,rs10919075,rs2179491,rs12145897,rs17349271,rs745921,rs17345170,rs35133990,rs12741323,rs12144832,rs17345184,rs12120007,rs34975352,rs17349439,rs61806208,rs4656658,rs12753816,rs17349467,rs12124738,rs12728614,rs2040446,rs12080100,rs61806242,rs7516097,rs1936533,rs4656661,rs10800413,rs3766077,rs74414612,rs79047435,rs12140995,rs11810319,rs12122348,rs12116551,rs10919099,rs12143963,rs10919101,rs12144230,rs4656664,rs4656665,rs61806244,rs12145193,rs12117362,rs12125057,rs12143790,rs2157597,rs35458577,rs35447001,rs7519279,rs4656668,rs4656669,rs12120960,rs61808870,rs12730917,rs12730920,rs12117559,rs12130858,rs61808871,rs61808872,rs12750161,rs12736817,rs12740501,rs34829200,rs375817640,rs61808874,rs141463455,rs143330692,rs143720864,rs34581963,rs61808906,rs201900850,rs142197419,rs189252235,rs192847540,rs551436740,rs34176173,rs34016668,rs34469836,rs35091267,rs35375125,rs36154866,rs12731520,rs35249110,rs12751571,rs113867065,rs113799014,rs34248820,rs76173203,rs12723917,rs12738167,rs12739337,rs12733626,rs2420014,rs71635617,rs2420015,rs4589164,rs10442644,rs12121994,rs12145146,rs12145226,rs12124064,rs12142784,rs141947209,rs2420016,rs35393101,rs34408435,rs12743588,rs12745978,rs12143193,rs35539429,rs72700059,rs12751407,rs12116683,rs3766090,rs12118645,rs12121185,rs12117884,rs12129132,rs61808940,rs72700067,rs12125501,rs12118611,rs12129567,rs35271076,rs35220898,rs111673464,rs12744362,rs190001496,rs12140572,rs61806989,rs17349579,rs4656671,rs7527703,rs1014965,rs4656674,rs61807017,rs4656182,rs7368145,rs12758228,rs112786717,XX119,rs12119443,rs4656677,rs4656678,rs35107735,rs7542751,rs7522896,rs12143708,rs35579018,rs34202538,rs12119479,rs12124049,rs12730053,rs7546347,rs12121891,rs4656680,rs17577184,rs722145,rs12128350,rs6692649	leadAndProxy	chr1:169222906-169222907
chr1	169253716	169253717	A	C	rs143720864	0.33996	rs4656180,rs12084793,rs10919075,rs2179491,rs12145897,rs17349271,rs745921,rs17345170,rs35133990,rs12741323,rs12144832,rs17345184,rs12120007,rs34975352,rs17349439,rs61806208,rs4656658,rs12753816,rs17349467,rs12124738,rs12728614,rs2040446,rs12080100,rs61806242,rs7516097,rs1936533,rs4656661,rs10800413,rs3766077,rs74414612,rs79047435,rs12140995,rs11810319,rs12122348,rs12116551,rs10919099,rs12143963,rs10919101,rs12144230,rs4656664,rs4656665,rs61806244,rs12145193,rs12117362,rs12125057,rs12143790,rs2157597,rs35458577,rs35447001,rs7519279,rs4656668,rs4656669,rs12120960,rs61808870,rs12730917,rs12730920,rs12117559,rs12130858,rs61808871,rs61808872,rs12750161,rs12736817,rs12740501,rs34829200,rs375817640,rs61808874,rs141463455,rs143330692,rs140093164,rs34581963,rs61808906,rs201900850,rs142197419,rs189252235,rs192847540,rs551436740,rs34176173,rs34016668,rs34469836,rs35091267,rs35375125,rs36154866,rs12731520,rs35249110,rs12751571,rs113867065,rs113799014,rs34248820,rs76173203,rs12723917,rs12738167,rs12739337,rs12733626,rs2420014,rs71635617,rs2420015,rs4589164,rs10442644,rs12121994,rs12145146,rs12145226,rs12124064,rs12142784,rs141947209,rs2420016,rs35393101,rs34408435,rs12743588,rs12745978,rs12143193,rs35539429,rs72700059,rs12751407,rs12116683,rs3766090,rs12118645,rs12121185,rs12117884,rs12129132,rs61808940,rs72700067,rs12125501,rs12118611,rs12129567,rs35271076,rs35220898,rs111673464,rs12744362,rs190001496,rs12140572,rs61806989,rs17349579,rs4656671,rs7527703,rs1014965,rs4656674,rs61807017,rs4656182,rs7368145,rs12758228,rs112786717,XX119,rs12119443,rs4656677,rs4656678,rs35107735,rs7542751,rs7522896,rs12143708,rs35579018,rs34202538,rs12119479,rs12124049,rs12730053,rs7546347,rs12121891,rs4656680,rs17577184,rs722145,rs12128350,rs6692649	leadAndProxy	chr1:169222954-169222955
chr1	169254306	169254307	A	G	rs6685556	0.101392	rs12027660,rs12023291,rs9804101,rs58585501,rs3766058,rs6664272,rs10919088,rs12045202,rs56341747,rs9988604,rs9988595,rs9633334,rs12047231,rs10158265,rs3820058,rs61808865,rs10919102,rs12025233,rs12037211,rs28778909,rs545050715,rs7521338,rs61808914,rs150741981,rs61808915,rs12029853,rs1415928,rs3766089,rs1589113,rs12026996,rs2268048,rs10158861,rs12038609,rs12033078,rs12043489,rs12043545,rs12032783,rs61806986,rs12046139	leadAndProxy	chr1:169223544-169223545
chr1	169258555	169258556	C	T	rs115987262	0.0964215	rs146012639,rs12410548,rs10919085,rs12025566,rs12029857,rs10919087,rs3766074,rs1018832,rs10919093,rs79202767,rs10458394,rs10458388,rs78215147,rs78598019,rs12045783,rs12408636,rs12028197,rs12021696,rs12410241,rs34323371,rs12403181,rs12410456,rs12401966,rs12410387,rs12048188,rs10489417,rs2001156,rs2001155,rs76846744,rs114089179,rs184254665,rs4497270,rs12045803,rs12042082,rs10919125,rs12031371,rs10919127,rs10919128,rs12030541,rs12030810,rs75961272,rs4562680,rs7556463,rs12029800,rs7528142,rs10800433,rs12036426,rs139090718,rs12567342,rs12042990,rs10919147,rs10494477,rs17345426,rs12401962,rs12044982,rs10919149,rs10919150,rs12022617,rs10919153,rs10494478,rs17345531,rs17349677,rs10919158,rs12037926,rs145123513,rs142079733,rs10919162,rs10919165,rs10489190,rs3766100,rs3766101,rs1607271,rs10919169,rs12048925,rs55940409,rs17576927,rs1517742,rs12025397,rs12022768,rs72704035,rs12402774,rs12028208,rs1517746,rs10919172,rs17518147,rs2092083,rs546778798,rs7414819,rs72706084	proxy	chr1:169227793-169227794
chr1	169276211	169276212	T	A	rs137927483	0.0596421	rs72704025	proxy	chr1:169245449-169245450
chr1	169276818	169276819	C	G	rs201542305	0.332008	rs61808904	proxy	chr1:169246056-169246057
chr1	169276855	169276856	T	C	rs61808904	0.308151	rs201542305	lead	chr1:169246093-169246094
chr1	169276938	169276939	T	C	rs34581963	0.37674	rs1320965,rs2143287,rs12082618,rs4656653,rs12082810,rs10919076,rs12145939,rs12135928,rs12089118,rs12086983,rs745922,rs12140967,rs1320967,rs1320968,rs1358712,rs2420010,rs9887916,rs9887854,rs9887857,rs9887903,rs10919078,rs10800406,rs10800407,rs12143131,rs12143135,rs12745732,rs12354315,rs1419324,rs1419323,rs3766053,rs3766054,rs3766055,rs7529937,rs7552484,rs958581,rs12744184,XX118,rs12724802,rs12724812,rs12744655,rs12143965,rs12144832,rs67485965,rs12755385,rs12736110,rs17345184,rs12562404,rs12564596,rs12127613,rs12120007,rs12072953,rs4656654,rs12124144,rs12124168,rs3820053,rs4656655,rs12144705,rs932395,rs932394,rs12735503,rs78648088,rs12072226,rs12057856,rs10919082,rs4656656,rs4656657,rs3737681,rs7518554,rs7541564,rs7541675,rs7541700,rs10919083,rs35631014,rs35774511,rs34250651,rs34975352,rs12065884,rs12076469,rs6695252,rs6695177,rs12120493,rs10919084,rs3766059,rs12125921,rs12125985,rs2050119,rs3766060,rs17349439,rs61806208,rs1830492,rs1830493,rs1830494,rs1830495,rs10919086,rs61806209,rs11802117,rs12756799,rs3820055,rs3820056,rs3766061,rs4656658,rs12067018,rs12067072,rs12083287,rs12747242,rs2032044,rs12753816,rs12086292,rs12075832,rs12071277,rs17349467,rs3766062,rs4656659,rs12127305,rs12124738,rs140827302,rs12126032,rs3766065,rs545794319,rs564389850,rs528119939,rs546613829,rs189707046,rs12129979,rs3766066,rs3766067,rs3766069,rs3766070,rs3766071,rs2179492,rs909931,rs909930,rs909929,rs4140540,rs10800410,rs10800411,rs12728614,rs10919090,rs2040446,rs12129969,rs12130764,rs12734206,rs12724863,rs10919094,rs12568636,rs10800412,rs12736723,rs4656660,rs7547686,rs12084549,rs12080100,rs61806242,rs12081283,rs7516097,rs3753297,rs3753300,rs1936533,rs4656661,rs10800413,rs4656662,rs6704482,rs3766077,rs10800415,rs74414612,rs79047435,rs12121395,rs12140995,rs12141151,rs12141917,rs12739920,rs10800417,rs11808938,rs11810319,rs11809256,rs12122348,rs4385775,rs4445529,rs10800419,rs12116551,rs10919099,rs12143963,rs6688038,rs6688139,rs10919101,rs2420012,rs12144230,rs12145969,rs4656664,rs4656665,rs4656666,rs61806244,rs72700019,rs12145193,rs6679084,rs6703463,rs10800420,rs12117362,rs12125057,rs12143790,rs2157597,rs10800421,rs12126266,rs35159355,rs35458577,rs35447001,rs36079696,rs2300159,rs12741540,rs12751062,rs6427180,rs7519279,rs12059281,rs4656667,rs4656668,rs4656669,rs4656181,rs12120960,rs61808870,rs10919106,rs10919107,rs10919108,rs12730917,rs12730920,rs12066375,rs34599560,rs12065226,rs12066426,rs2012763,rs12117559,rs12130858,rs12123168,rs12724093,rs61808871,rs61808872,rs12750161,rs12745997,rs12736817,rs11802143,rs12740501,rs34829200,rs375817640,rs141463455,rs143330692,rs140093164,rs143720864,rs192847540,rs551436740,rs12084957,rs34176173,rs12085114,rs35091267,rs12731520,rs35249110,rs12751571,rs113867065,rs7533349,rs113799014,rs34248820,rs12723917,rs12092528,rs71635617,rs4589164,rs10442644,rs12124064,rs12142784,rs141947209,rs35393101,rs34408435,rs12743588,rs12745978,rs35539429,rs72700059,rs12751407,rs12116683,rs12118645,rs12129132,rs12121346,rs12740040,rs61808940,rs60486111,rs12125501,rs12118611,rs12129567,rs35271076,rs35220898,rs111673464,rs12744362	leadAndProxy	chr1:169246176-169246177
chr1	169277266	169277267	G	C	rs61808906	0.294235	rs61806242,rs7516097,rs1936533,rs74414612,rs79047435,rs12122348,rs12116551,rs12143963,rs12144230,rs4656664,rs61806244,rs12145193,rs12117362,rs12125057,rs12143790,rs2157597,rs35458577,rs35447001,rs4656669,rs12120960,rs61808870,rs12730917,rs12730920,rs12117559,rs12130858,rs12750161,rs12736817,rs12740501,rs34829200,rs375817640,rs141463455,rs143330692,rs140093164,rs143720864,rs192847540,rs551436740,rs34176173,rs35091267,rs12731520,rs35249110,rs12751571,rs113867065,rs113799014,rs34248820,rs12723917,rs71635617,rs4589164,rs12124064,rs12142784,rs141947209,rs35393101,rs34408435,rs12743588,rs12745978,rs35539429,rs72700059,rs12751407,rs12116683,rs12118645,rs12129132,rs61808940,rs12118611,rs12129567,rs35271076,rs35220898,rs111673464,rs12744362	leadAndProxy	chr1:169246504-169246505
chr1	169277432	169277433	A	T	rs201900850	0.362823	rs12084793,rs2179491,rs12145897,rs17349271,rs745921,rs17345170,rs35133990,rs12741323,rs12144832,rs17345184,rs12120007,rs34975352,rs17349439,rs61806208,rs4656658,rs12753816,rs17349467,rs12124738,rs12728614,rs2040446,rs12084549,rs61806242,rs12081283,rs7516097,rs3753297,rs3753300,rs1936533,rs4656662,rs6704482,rs10800415,rs74414612,rs79047435,rs12121395,rs12141151,rs12141917,rs12739920,rs10800417,rs11808938,rs11809256,rs12122348,rs4385775,rs4445529,rs10800419,rs12116551,rs12143963,rs6688038,rs6688139,rs2420012,rs12144230,rs12145969,rs4656664,rs4656666,rs61806244,rs72700019,rs12145193,rs6679084,rs6703463,rs10800420,rs12117362,rs12125057,rs12143790,rs2157597,rs10800421,rs12126266,rs35159355,rs35458577,rs35447001,rs36079696,rs2300159,rs12741540,rs12751062,rs7519279,rs12059281,rs4656667,rs4656669,rs4656181,rs12120960,rs61808870,rs10919106,rs10919107,rs10919108,rs12730917,rs12730920,rs12066375,rs34599560,rs12065226,rs12066426,rs2012763,rs12117559,rs12130858,rs12123168,rs12724093,rs12750161,rs12745997,rs12736817,rs11802143,rs12740501,rs34829200,rs375817640,rs61808874,rs141463455,rs143330692,rs140093164,rs143720864,rs142197419,rs192847540,rs551436740,rs12084957,rs34176173,rs12085114,rs34016668,rs34469836,rs35091267,rs35375125,rs36154866,rs12731520,rs35249110,rs12751571,rs113867065,rs7533349,rs113799014,rs34248820,rs76173203,rs12723917,rs12738167,rs12739337,rs12092528,rs12733626,rs2420014,rs71635617,rs2420015,rs4589164,rs10442644,rs12121994,rs12145146,rs12145226,rs12124064,rs12142784,rs141947209,rs2420016,rs35393101,rs34408435,rs12743588,rs12745978,rs12143193,rs35539429,rs72700059,rs12751407,rs12116683,rs3766090,rs12118645,rs12121185,rs12117884,rs12129132,rs12121346,rs12740040,rs61808940,rs12125501,rs12118611,rs12129567,rs35271076,rs35220898,rs111673464,rs12744362,rs190001496,rs12140572,rs61806989,rs17349579	leadAndProxy	chr1:169246670-169246671
chr1	169277433	169277434	T	C	rs184254665	0.102386	rs146012639,rs12410548,rs10919085,rs12025566,rs12029857,rs10919087,rs3766074,rs1018832,rs10919093,rs79202767,rs10458394,rs10458388,rs78215147,rs78598019,rs12045783,rs12408636,rs12028197,rs12021696,rs12410241,rs34323371,rs12403181,rs12410456,rs12401966,rs12410387,rs12048188,rs10489417,rs2001156,rs2001155,rs76846744,rs114089179,rs115987262,rs4497270,rs12045803,rs12042082,rs10919125,rs12031371,rs10919127,rs10919128,rs12030541,rs12030810,rs75961272,rs4562680,rs7556463,rs12029800,rs7528142,rs10800433,rs12036426,rs139090718,rs12567342,rs12042990,rs10919147,rs10494477,rs17345426,rs12401962,rs12044982,rs10919149,rs10919150,rs12022617,rs10919153,rs10494478,rs17345531,rs17349677,rs10919158,rs12037926,rs145123513,rs142079733,rs10919162,rs10919165,rs10489190,rs3766100,rs3766101,rs1607271,rs10919169,rs12048925,rs55940409,rs17576927,rs1517742,rs12025397,rs12022768,rs72704035,rs12402774,rs12028208,rs10919172,rs17518147,rs2092083,rs546778798	proxy	chr1:169246671-169246672
chr1	169278135	169278136	G	A	rs545050715	0.101392	rs12027660,rs12023291,rs9804101,rs58585501,rs3766058,rs6664272,rs10919088,rs12045202,rs56341747,rs9988604,rs9988595,rs9633334,rs12047231,rs10158265,rs3820058,rs61808865,rs10919102,rs12025233,rs12037211,rs28778909,rs6685556,rs7521338,rs61808914,rs150741981,rs61808915,rs12029853,rs1415928,rs3766089,rs1589113,rs12026996,rs2268048,rs10158861,rs12038609,rs12033078,rs12043489,rs12043545,rs12032783,rs61806986,rs12046139	proxy	chr1:169247373-169247374
chr1	169278199	169278200	A	G	rs142197419	0.352883	rs12144832,rs17345184,rs12120007,rs34975352,rs17349439,rs61806208,rs4656658,rs12753816,rs17349467,rs12124738,rs12728614,rs2040446,rs61806242,rs7516097,rs1936533,rs74414612,rs79047435,rs12122348,rs12116551,rs12143963,rs12144230,rs4656664,rs61806244,rs12145193,rs12117362,rs12125057,rs12143790,rs2157597,rs35458577,rs35447001,rs4656669,rs12120960,rs61808870,rs12730917,rs12730920,rs12117559,rs12130858,rs12750161,rs12736817,rs12740501,rs34829200,rs375817640,rs61808874,rs141463455,rs143330692,rs140093164,rs143720864,rs201900850,rs189252235,rs192847540,rs551436740,rs34176173,rs34016668,rs34469836,rs35091267,rs35375125,rs36154866,rs12731520,rs35249110,rs12751571,rs113867065,rs113799014,rs34248820,rs76173203,rs12723917,rs12738167,rs12739337,rs12733626,rs2420014,rs71635617,rs2420015,rs4589164,rs10442644,rs12121994,rs12145146,rs12145226,rs12124064,rs12142784,rs141947209,rs2420016,rs35393101,rs34408435,rs12743588,rs12745978,rs12143193,rs35539429,rs72700059,rs12751407,rs12116683,rs3766090,rs12118645,rs12121185,rs12117884,rs12129132,rs61808940,rs12125501,rs12118611,rs12129567,rs35271076,rs35220898,rs111673464,rs12744362	leadAndProxy	chr1:169247437-169247438
chr1	169278238	169278239	G	T	rs189252235	0.324056	rs4656180,rs12084793,rs10919075,rs2179491,rs12145897,rs17349271,rs745921,rs17345170,rs35133990,rs12741323,rs12144832,rs17345184,rs12120007,rs34975352,rs17349439,rs61806208,rs4656658,rs12753816,rs17349467,rs12124738,rs12728614,rs2040446,rs61806242,rs7516097,rs1936533,rs74414612,rs79047435,rs12122348,rs12116551,rs12143963,rs12144230,rs4656664,rs61806244,rs12145193,rs12117362,rs12125057,rs12143790,rs2157597,rs35458577,rs35447001,rs7519279,rs4656669,rs12120960,rs61808870,rs12730917,rs12730920,rs12117559,rs12130858,rs12750161,rs12736817,rs12740501,rs34829200,rs375817640,rs61808874,rs141463455,rs143330692,rs140093164,rs143720864,rs142197419,rs192847540,rs551436740,rs34176173,rs34016668,rs34469836,rs35091267,rs35375125,rs36154866,rs12731520,rs35249110,rs12751571,rs113867065,rs113799014,rs34248820,rs76173203,rs12723917,rs12738167,rs12739337,rs12733626,rs2420014,rs71635617,rs2420015,rs4589164,rs10442644,rs12121994,rs12145146,rs12145226,rs12124064,rs12142784,rs141947209,rs2420016,rs35393101,rs34408435,rs12743588,rs12745978,rs12143193,rs35539429,rs72700059,rs12751407,rs12116683,rs3766090,rs12118645,rs12121185,rs12117884,rs12129132,rs61808940,rs72700067,rs12125501,rs12118611,rs12129567,rs35271076,rs35220898,rs111673464,rs12744362,rs190001496,rs12140572,rs61806989,rs17349579	leadAndProxy	chr1:169247476-169247477
chr1	169278243	169278244	T	G	rs192847540	0.340954	rs4656180,rs12084793,rs10919075,rs2179491,rs12145897,rs17349271,rs745921,rs17345170,rs35133990,rs12741323,rs12144832,rs17345184,rs12120007,rs34975352,rs17349439,rs61806208,rs4656658,rs12753816,rs17349467,rs12124738,rs12728614,rs2040446,rs12080100,rs61806242,rs7516097,rs1936533,rs4656661,rs10800413,rs3766077,rs74414612,rs79047435,rs12140995,rs11810319,rs12122348,rs12116551,rs10919099,rs12143963,rs10919101,rs12144230,rs4656664,rs4656665,rs61806244,rs12145193,rs12117362,rs12125057,rs12143790,rs2157597,rs35458577,rs35447001,rs7519279,rs4656668,rs4656669,rs12120960,rs61808870,rs12730917,rs12730920,rs12117559,rs12130858,rs61808871,rs61808872,rs12750161,rs12736817,rs12740501,rs34829200,rs375817640,rs61808874,rs141463455,rs143330692,rs140093164,rs143720864,rs34581963,rs61808906,rs201900850,rs142197419,rs189252235,rs551436740,rs34176173,rs34016668,rs34469836,rs35091267,rs35375125,rs36154866,rs12731520,rs35249110,rs12751571,rs113867065,rs113799014,rs34248820,rs76173203,rs12723917,rs12738167,rs12739337,rs12733626,rs2420014,rs71635617,rs2420015,rs4589164,rs10442644,rs12121994,rs12145146,rs12145226,rs12124064,rs12142784,rs141947209,rs2420016,rs35393101,rs34408435,rs12743588,rs12745978,rs12143193,rs35539429,rs72700059,rs12751407,rs12116683,rs3766090,rs12118645,rs12121185,rs12117884,rs12129132,rs61808940,rs72700067,rs12125501,rs12118611,rs12129567,rs35271076,rs35220898,rs111673464,rs12744362,rs190001496,rs12140572,rs61806989,rs17349579,rs4656671,rs7527703,rs1014965,rs4656674,rs61807017,rs4656182,rs7368145,rs12758228,rs112786717,XX119,rs12119443,rs4656677,rs4656678,rs35107735,rs7542751,rs7522896,rs12143708,rs35579018,rs34202538,rs12119479,rs12124049,rs12730053,rs7546347,rs12121891,rs4656680,rs17577184,rs722145,rs12128350,rs6692649	leadAndProxy	chr1:169247481-169247482
chr1	169278333	169278334	T	C	rs551436740	0.340954	rs4656180,rs12084793,rs10919075,rs2179491,rs12145897,rs17349271,rs745921,rs17345170,rs35133990,rs12741323,rs12144832,rs17345184,rs12120007,rs34975352,rs17349439,rs61806208,rs4656658,rs12753816,rs17349467,rs12124738,rs12728614,rs2040446,rs12080100,rs61806242,rs7516097,rs1936533,rs4656661,rs10800413,rs3766077,rs74414612,rs79047435,rs12140995,rs11810319,rs12122348,rs12116551,rs10919099,rs12143963,rs10919101,rs12144230,rs4656664,rs4656665,rs61806244,rs12145193,rs12117362,rs12125057,rs12143790,rs2157597,rs35458577,rs35447001,rs7519279,rs4656668,rs4656669,rs12120960,rs61808870,rs12730917,rs12730920,rs12117559,rs12130858,rs61808871,rs61808872,rs12750161,rs12736817,rs12740501,rs34829200,rs375817640,rs61808874,rs141463455,rs143330692,rs140093164,rs143720864,rs34581963,rs61808906,rs201900850,rs142197419,rs189252235,rs192847540,rs34176173,rs34016668,rs34469836,rs35091267,rs35375125,rs36154866,rs12731520,rs35249110,rs12751571,rs113867065,rs113799014,rs34248820,rs76173203,rs12723917,rs12738167,rs12739337,rs12733626,rs2420014,rs71635617,rs2420015,rs4589164,rs10442644,rs12121994,rs12145146,rs12145226,rs12124064,rs12142784,rs141947209,rs2420016,rs35393101,rs34408435,rs12743588,rs12745978,rs12143193,rs35539429,rs72700059,rs12751407,rs12116683,rs3766090,rs12118645,rs12121185,rs12117884,rs12129132,rs61808940,rs72700067,rs12125501,rs12118611,rs12129567,rs35271076,rs35220898,rs111673464,rs12744362,rs190001496,rs12140572,rs61806989,rs17349579,rs4656671,rs7527703,rs1014965,rs4656674,rs61807017,rs4656182,rs7368145,rs12758228,rs112786717,XX119,rs12119443,rs4656677,rs4656678,rs35107735,rs7542751,rs7522896,rs12143708,rs35579018,rs34202538,rs12119479,rs12124049,rs12730053,rs7546347,rs12121891,rs4656680,rs17577184,rs722145,rs12128350,rs6692649	leadAndProxy	chr1:169247571-169247572
chr1	169278647	169278648	T	C	rs12084957	0.414513	rs1320965,rs2143287,rs12082618,rs4656653,rs12082810,rs10919076,rs12145939,rs12135928,rs12089118,rs12086983,rs745922,rs12140967,rs1320967,rs1320968,rs1358712,rs2420010,rs9887916,rs9887854,rs9887857,rs9887903,rs10919078,rs10800406,rs10800407,rs12758208,rs12143131,rs12143135,rs12745732,rs12354315,rs1419324,rs1419323,rs3766053,rs3766054,rs3766055,rs7529937,rs7552484,rs958581,rs12744184,XX118,rs12724802,rs12724812,rs12744655,rs12143965,rs67485965,rs12755385,rs12736110,rs12562404,rs12564596,rs12127613,rs12072953,rs4656654,rs12124144,rs12124168,rs3820053,rs4656655,rs12144705,rs932395,rs932394,rs12735503,rs78648088,rs12072226,rs12057856,rs10919082,rs4656656,rs4656657,rs3737681,rs7518554,rs7541564,rs7541675,rs7541700,rs10919083,rs35631014,rs35774511,rs34250651,rs12065884,rs12076469,rs6695252,rs6695177,rs12120493,rs10919084,rs3766059,rs12125921,rs12125985,rs2050119,rs3766060,rs1830492,rs1830493,rs1830494,rs1830495,rs10919086,rs61806209,rs11802117,rs12756799,rs3820055,rs3820056,rs3766061,rs12067018,rs12067072,rs12083287,rs12747242,rs2032044,rs12086292,rs12075832,rs12071277,rs3766062,rs4656659,rs12127305,rs140827302,rs12126032,rs3766065,rs545794319,rs564389850,rs528119939,rs546613829,rs189707046,rs12129979,rs3766066,rs3766067,rs3766069,rs3766070,rs3766071,rs2179492,rs909931,rs909930,rs909929,rs4140540,rs10800410,rs10800411,rs10919090,rs12129969,rs12130764,rs12734206,rs12724863,rs10919094,rs12568636,rs10800412,rs12736723,rs4656660,rs7547686,rs12084549,rs12080100,rs12081283,rs3753297,rs3753300,rs4656661,rs10800413,rs4656662,rs6704482,rs3766077,rs10800415,rs12121395,rs12140995,rs12141151,rs12141917,rs12739920,rs10800417,rs11808938,rs11810319,rs11809256,rs4385775,rs4445529,rs10800419,rs10919099,rs6688038,rs6688139,rs10919101,rs2420012,rs12145969,rs4656665,rs4656666,rs72700019,rs6679084,rs6703463,rs10800420,rs10800421,rs12126266,rs35159355,rs36079696,rs2300159,rs12741540,rs12751062,rs6427180,rs12059281,rs4656667,rs4656668,rs4656181,rs10919106,rs10919107,rs10919108,rs12066375,rs34599560,rs12065226,rs12066426,rs2012763,rs12123168,rs12724093,rs61808871,rs61808872,rs12745997,rs11802143,rs61808874,rs34581963,rs201900850,rs12085114,rs34016668,rs34469836,rs35375125,rs36154866,rs7533349,rs76173203,rs12738167,rs12739337,rs12092528,rs12733626,rs2420014,rs2420015,rs12121994,rs12145146,rs12145226,rs2420016,rs12143193,rs3766090,rs12121185,rs12117884,rs12121346,rs12740040,rs60486111	leadAndProxy	chr1:169247885-169247886
chr1	169278718	169278719	T	G	rs7521338	0.10338	rs12027660,rs12023291,rs9804101,rs58585501,rs3766058,rs6664272,rs10919088,rs12045202,rs56341747,rs9988604,rs9988595,rs9633334,rs12047231,rs10158265,rs3820058,rs61808865,rs10919102,rs12025233,rs12037211,rs28778909,rs6685556,rs545050715,rs61808914,rs150741981,rs61808915,rs12029853,rs1415928,rs3766089,rs1589113,rs12026996,rs2268048,rs10158861,rs12038609,rs12033078,rs12043489,rs12043545,rs12032783,rs61806986,rs12046139	leadAndProxy	chr1:169247956-169247957
chr1	169278966	169278967	T	C	rs34176173	0.341948	rs4656180,rs12084793,rs10919075,rs2179491,rs12145897,rs17349271,rs745921,rs17345170,rs35133990,rs12741323,rs12144832,rs17345184,rs12120007,rs34975352,rs17349439,rs61806208,rs4656658,rs12753816,rs17349467,rs12124738,rs12728614,rs2040446,rs12080100,rs61806242,rs7516097,rs1936533,rs4656661,rs10800413,rs3766077,rs74414612,rs79047435,rs12140995,rs11810319,rs12122348,rs12116551,rs10919099,rs12143963,rs10919101,rs12144230,rs4656664,rs4656665,rs61806244,rs12145193,rs12117362,rs12125057,rs12143790,rs2157597,rs35458577,rs35447001,rs7519279,rs4656668,rs4656669,rs12120960,rs61808870,rs12730917,rs12730920,rs12117559,rs12130858,rs61808871,rs61808872,rs12750161,rs12736817,rs12740501,rs34829200,rs375817640,rs61808874,rs141463455,rs143330692,rs140093164,rs143720864,rs34581963,rs61808906,rs201900850,rs142197419,rs189252235,rs192847540,rs551436740,rs34016668,rs34469836,rs35091267,rs35375125,rs36154866,rs12731520,rs35249110,rs12751571,rs113867065,rs113799014,rs34248820,rs76173203,rs12723917,rs12738167,rs12739337,rs12733626,rs2420014,rs71635617,rs2420015,rs4589164,rs10442644,rs12121994,rs12145146,rs12145226,rs12124064,rs12142784,rs141947209,rs2420016,rs35393101,rs34408435,rs12743588,rs12745978,rs12143193,rs35539429,rs72700059,rs12751407,rs12116683,rs3766090,rs12118645,rs12121185,rs12117884,rs12129132,rs61808940,rs72700067,rs12125501,rs12118611,rs12129567,rs35271076,rs35220898,rs111673464,rs12744362,rs190001496,rs12140572,rs61806989,rs17349579,rs4656671,rs7527703,rs1014965,rs4656674,rs61807017,rs4656182,rs7368145,rs12758228,rs112786717,XX119,rs12119443,rs4656677,rs4656678,rs35107735,rs7542751,rs7522896,rs12143708,rs35579018,rs34202538,rs12119479,rs12124049,rs12730053,rs7546347,rs12121891,rs4656680,rs17577184,rs722145,rs12128350,rs6692649	leadAndProxy	chr1:169248204-169248205
chr1	169278996	169278997	T	C	rs12085114	0.414513	rs1320965,rs2143287,rs12082618,rs4656653,rs12082810,rs10919076,rs12145939,rs12135928,rs12089118,rs12086983,rs745922,rs12140967,rs1320967,rs1320968,rs1358712,rs2420010,rs9887916,rs9887854,rs9887857,rs9887903,rs10919078,rs10800406,rs10800407,rs12758208,rs12143131,rs12143135,rs12745732,rs12354315,rs1419324,rs1419323,rs3766053,rs3766054,rs3766055,rs7529937,rs7552484,rs958581,rs12744184,XX118,rs12724802,rs12724812,rs12744655,rs12143965,rs67485965,rs12755385,rs12736110,rs12562404,rs12564596,rs12127613,rs12072953,rs4656654,rs12124144,rs12124168,rs3820053,rs4656655,rs12144705,rs932395,rs932394,rs12735503,rs78648088,rs12072226,rs12057856,rs10919082,rs4656656,rs4656657,rs3737681,rs7518554,rs7541564,rs7541675,rs7541700,rs10919083,rs35631014,rs35774511,rs34250651,rs12065884,rs12076469,rs6695252,rs6695177,rs12120493,rs10919084,rs3766059,rs12125921,rs12125985,rs2050119,rs3766060,rs1830492,rs1830493,rs1830494,rs1830495,rs10919086,rs61806209,rs11802117,rs12756799,rs3820055,rs3820056,rs3766061,rs12067018,rs12067072,rs12083287,rs12747242,rs2032044,rs12086292,rs12075832,rs12071277,rs3766062,rs4656659,rs12127305,rs140827302,rs12126032,rs3766065,rs545794319,rs564389850,rs528119939,rs546613829,rs189707046,rs12129979,rs3766066,rs3766067,rs3766069,rs3766070,rs3766071,rs2179492,rs909931,rs909930,rs909929,rs4140540,rs10800410,rs10800411,rs10919090,rs12129969,rs12130764,rs12734206,rs12724863,rs10919094,rs12568636,rs10800412,rs12736723,rs4656660,rs7547686,rs12084549,rs12080100,rs12081283,rs3753297,rs3753300,rs4656661,rs10800413,rs4656662,rs6704482,rs3766077,rs10800415,rs12121395,rs12140995,rs12141151,rs12141917,rs12739920,rs10800417,rs11808938,rs11810319,rs11809256,rs4385775,rs4445529,rs10800419,rs10919099,rs6688038,rs6688139,rs10919101,rs2420012,rs12145969,rs4656665,rs4656666,rs72700019,rs6679084,rs6703463,rs10800420,rs10800421,rs12126266,rs35159355,rs36079696,rs2300159,rs12741540,rs12751062,rs6427180,rs12059281,rs4656667,rs4656668,rs4656181,rs10919106,rs10919107,rs10919108,rs12066375,rs34599560,rs12065226,rs12066426,rs2012763,rs12123168,rs12724093,rs61808871,rs61808872,rs12745997,rs11802143,rs61808874,rs34581963,rs201900850,rs12084957,rs34016668,rs34469836,rs35375125,rs36154866,rs7533349,rs76173203,rs12738167,rs12739337,rs12092528,rs12733626,rs2420014,rs2420015,rs12121994,rs12145146,rs12145226,rs2420016,rs12143193,rs3766090,rs12121185,rs12117884,rs12121346,rs12740040,rs60486111	leadAndProxy	chr1:169248234-169248235
chr1	169279005	169279006	A	G	rs34016668	0.368787	rs4656180,rs12084793,rs10919075,rs2179491,rs12145897,rs17349271,rs745921,rs17345170,rs35133990,rs12741323,rs12144832,rs17345184,rs12562404,rs12120007,rs12072953,rs4656654,rs12124144,rs12124168,rs3820053,rs4656655,rs12144705,rs932395,rs932394,rs12072226,rs12057856,rs10919082,rs4656656,rs4656657,rs3737681,rs7518554,rs7541564,rs7541675,rs10919083,rs35631014,rs35774511,rs34250651,rs34975352,rs12065884,rs12076469,rs6695252,rs6695177,rs12120493,rs10919084,rs3766059,rs12125921,rs12125985,rs2050119,rs3766060,rs17349439,rs61806208,rs1830492,rs1830494,rs1830495,rs10919086,rs61806209,rs11802117,rs12756799,rs3820055,rs4656658,rs12067018,rs12067072,rs12083287,rs2032044,rs12753816,rs12086292,rs12075832,rs12071277,rs17349467,rs3766062,rs4656659,rs12127305,rs12124738,rs140827302,rs3766065,rs545794319,rs564389850,rs528119939,rs546613829,rs189707046,rs12129979,rs3766066,rs3766067,rs3766069,rs3766070,rs3766071,rs2179492,rs909931,rs909930,rs909929,rs4140540,rs10800410,rs10800411,rs12728614,rs10919090,rs2040446,rs12129969,rs12130764,rs12734206,rs12724863,rs10919094,rs12568636,rs10800412,rs12736723,rs4656660,rs12084549,rs61806242,rs12081283,rs7516097,rs3753297,rs3753300,rs1936533,rs4656662,rs6704482,rs10800415,rs74414612,rs79047435,rs12121395,rs12141151,rs12141917,rs12739920,rs10800417,rs11808938,rs11809256,rs12122348,rs4385775,rs4445529,rs10800419,rs12116551,rs12143963,rs6688038,rs6688139,rs2420012,rs12144230,rs12145969,rs4656664,rs4656666,rs61806244,rs72700019,rs12145193,rs6679084,rs6703463,rs10800420,rs12117362,rs12125057,rs12143790,rs2157597,rs10800421,rs12126266,rs35159355,rs35458577,rs35447001,rs36079696,rs2300159,rs12741540,rs12751062,rs6427180,rs7519279,rs12059281,rs4656667,rs4656669,rs4656181,rs12120960,rs61808870,rs10919106,rs10919107,rs10919108,rs12730917,rs12730920,rs12066375,rs34599560,rs12065226,rs12066426,rs2012763,rs12117559,rs12130858,rs12123168,rs12724093,rs12750161,rs12745997,rs12736817,rs11802143,rs12740501,rs34829200,rs375817640,rs61808874,rs141463455,rs143330692,rs140093164,rs143720864,rs201900850,rs142197419,rs189252235,rs192847540,rs551436740,rs12084957,rs34176173,rs12085114,rs34469836,rs35091267,rs35375125,rs36154866,rs12731520,rs35249110,rs12751571,rs113867065,rs7533349,rs113799014,rs34248820,rs76173203,rs12723917,rs12738167,rs12739337,rs12092528,rs12733626,rs2420014,rs71635617,rs2420015,rs4589164,rs10442644,rs12121994,rs12145146,rs12145226,rs12124064,rs12142784,rs141947209,rs2420016,rs35393101,rs34408435,rs12743588,rs12745978,rs12143193,rs35539429,rs72700059,rs12751407,rs12116683,rs3766090,rs12118645,rs12121185,rs12117884,rs12129132,rs12121346,rs12740040,rs61808940,rs72700067,rs12125501,rs12118611,rs12129567,rs35271076,rs35220898,rs111673464,rs12744362,rs190001496,rs12140572,rs61806989,rs17349579	leadAndProxy	chr1:169248243-169248244
chr1	169279040	169279041	T	G	rs34469836	0.368787	rs4656180,rs12084793,rs10919075,rs2179491,rs12145897,rs17349271,rs745921,rs17345170,rs35133990,rs12741323,rs12144832,rs17345184,rs12562404,rs12120007,rs12072953,rs4656654,rs12124144,rs12124168,rs3820053,rs4656655,rs12144705,rs932395,rs932394,rs12072226,rs12057856,rs10919082,rs4656656,rs4656657,rs3737681,rs7518554,rs7541564,rs7541675,rs10919083,rs35631014,rs35774511,rs34250651,rs34975352,rs12065884,rs12076469,rs6695252,rs6695177,rs12120493,rs10919084,rs3766059,rs12125921,rs12125985,rs2050119,rs3766060,rs17349439,rs61806208,rs1830492,rs1830494,rs1830495,rs10919086,rs61806209,rs11802117,rs12756799,rs3820055,rs4656658,rs12067018,rs12067072,rs12083287,rs2032044,rs12753816,rs12086292,rs12075832,rs12071277,rs17349467,rs3766062,rs4656659,rs12127305,rs12124738,rs140827302,rs3766065,rs545794319,rs564389850,rs528119939,rs546613829,rs189707046,rs12129979,rs3766066,rs3766067,rs3766069,rs3766070,rs3766071,rs2179492,rs909931,rs909930,rs909929,rs4140540,rs10800410,rs10800411,rs12728614,rs10919090,rs2040446,rs12129969,rs12130764,rs12734206,rs12724863,rs10919094,rs12568636,rs10800412,rs12736723,rs4656660,rs12084549,rs61806242,rs12081283,rs7516097,rs3753297,rs3753300,rs1936533,rs4656662,rs6704482,rs10800415,rs74414612,rs79047435,rs12121395,rs12141151,rs12141917,rs12739920,rs10800417,rs11808938,rs11809256,rs12122348,rs4385775,rs4445529,rs10800419,rs12116551,rs12143963,rs6688038,rs6688139,rs2420012,rs12144230,rs12145969,rs4656664,rs4656666,rs61806244,rs72700019,rs12145193,rs6679084,rs6703463,rs10800420,rs12117362,rs12125057,rs12143790,rs2157597,rs10800421,rs12126266,rs35159355,rs35458577,rs35447001,rs36079696,rs2300159,rs12741540,rs12751062,rs6427180,rs7519279,rs12059281,rs4656667,rs4656669,rs4656181,rs12120960,rs61808870,rs10919106,rs10919107,rs10919108,rs12730917,rs12730920,rs12066375,rs34599560,rs12065226,rs12066426,rs2012763,rs12117559,rs12130858,rs12123168,rs12724093,rs12750161,rs12745997,rs12736817,rs11802143,rs12740501,rs34829200,rs375817640,rs61808874,rs141463455,rs143330692,rs140093164,rs143720864,rs201900850,rs142197419,rs189252235,rs192847540,rs551436740,rs12084957,rs34176173,rs12085114,rs34016668,rs35091267,rs35375125,rs36154866,rs12731520,rs35249110,rs12751571,rs113867065,rs7533349,rs113799014,rs34248820,rs76173203,rs12723917,rs12738167,rs12739337,rs12092528,rs12733626,rs2420014,rs71635617,rs2420015,rs4589164,rs10442644,rs12121994,rs12145146,rs12145226,rs12124064,rs12142784,rs141947209,rs2420016,rs35393101,rs34408435,rs12743588,rs12745978,rs12143193,rs35539429,rs72700059,rs12751407,rs12116683,rs3766090,rs12118645,rs12121185,rs12117884,rs12129132,rs12121346,rs12740040,rs61808940,rs72700067,rs12125501,rs12118611,rs12129567,rs35271076,rs35220898,rs111673464,rs12744362,rs190001496,rs12140572,rs61806989,rs17349579	leadAndProxy	chr1:169248278-169248279
chr1	169279105	169279106	C	T	rs4497270	0.0964215	rs146012639,rs12410548,rs10919085,rs12025566,rs12029857,rs10919087,rs3766074,rs1018832,rs10919093,rs79202767,rs10458394,rs10458388,rs78215147,rs78598019,rs12045783,rs12408636,rs12028197,rs12021696,rs12410241,rs34323371,rs12403181,rs12410456,rs12401966,rs12410387,rs12048188,rs10489417,rs2001156,rs2001155,rs76846744,rs114089179,rs115987262,rs184254665,rs12045803,rs12042082,rs10919125,rs12031371,rs10919127,rs10919128,rs12030541,rs12030810,rs75961272,rs4562680,rs7556463,rs12029800,rs7528142,rs10800433,rs12036426,rs139090718,rs12567342,rs12042990,rs10919147,rs10494477,rs17345426,rs12401962,rs12044982,rs10919149,rs10919150,rs12022617,rs10919153,rs10494478,rs17345531,rs17349677,rs10919158,rs12037926,rs145123513,rs142079733,rs10919162,rs10919165,rs10489190,rs3766100,rs3766101,rs1607271,rs10919169,rs12048925,rs55940409,rs17576927,rs1517742,rs12025397,rs12022768,rs72704035,rs12402774,rs12028208,rs1517746,rs10919172,rs17518147,rs2092083,rs546778798,rs7414819,rs72706084	proxy	chr1:169248343-169248344
chr1	169279406	169279407	C	A	rs35091267	0.340954	rs4656180,rs12084793,rs10919075,rs2179491,rs12145897,rs17349271,rs745921,rs17345170,rs35133990,rs12741323,rs12144832,rs17345184,rs12120007,rs34975352,rs17349439,rs61806208,rs4656658,rs12753816,rs17349467,rs12124738,rs12728614,rs2040446,rs12080100,rs61806242,rs7516097,rs1936533,rs4656661,rs10800413,rs3766077,rs74414612,rs79047435,rs12140995,rs11810319,rs12122348,rs12116551,rs10919099,rs12143963,rs10919101,rs12144230,rs4656664,rs4656665,rs61806244,rs12145193,rs12117362,rs12125057,rs12143790,rs2157597,rs35458577,rs35447001,rs7519279,rs4656668,rs4656669,rs12120960,rs61808870,rs12730917,rs12730920,rs12117559,rs12130858,rs61808871,rs61808872,rs12750161,rs12736817,rs12740501,rs34829200,rs375817640,rs61808874,rs141463455,rs143330692,rs140093164,rs143720864,rs34581963,rs61808906,rs201900850,rs142197419,rs189252235,rs192847540,rs551436740,rs34176173,rs34016668,rs34469836,rs35375125,rs36154866,rs12731520,rs35249110,rs12751571,rs113867065,rs113799014,rs34248820,rs76173203,rs12723917,rs12738167,rs12739337,rs12733626,rs2420014,rs71635617,rs2420015,rs4589164,rs10442644,rs12121994,rs12145146,rs12145226,rs12124064,rs12142784,rs141947209,rs2420016,rs35393101,rs34408435,rs12743588,rs12745978,rs12143193,rs35539429,rs72700059,rs12751407,rs12116683,rs3766090,rs12118645,rs12121185,rs12117884,rs12129132,rs61808940,rs72700067,rs12125501,rs12118611,rs12129567,rs35271076,rs35220898,rs111673464,rs12744362,rs190001496,rs12140572,rs61806989,rs17349579,rs4656671,rs7527703,rs1014965,rs4656674,rs61807017,rs4656182,rs7368145,rs12758228,rs112786717,XX119,rs12119443,rs4656677,rs4656678,rs35107735,rs7542751,rs7522896,rs12143708,rs35579018,rs34202538,rs12119479,rs12124049,rs12730053,rs7546347,rs12121891,rs4656680,rs17577184,rs722145,rs12128350,rs6692649	leadAndProxy	chr1:169248644-169248645
chr1	169279413	169279414	T	C	rs35375125	0.368787	rs4656180,rs12084793,rs10919075,rs2179491,rs12145897,rs17349271,rs745921,rs17345170,rs35133990,rs12741323,rs12144832,rs17345184,rs12562404,rs12120007,rs12072953,rs4656654,rs12124144,rs12124168,rs3820053,rs4656655,rs12144705,rs932395,rs932394,rs12072226,rs12057856,rs10919082,rs4656656,rs4656657,rs3737681,rs7518554,rs7541564,rs7541675,rs10919083,rs35631014,rs35774511,rs34250651,rs34975352,rs12065884,rs12076469,rs6695252,rs6695177,rs12120493,rs10919084,rs3766059,rs12125921,rs12125985,rs2050119,rs3766060,rs17349439,rs61806208,rs1830492,rs1830494,rs1830495,rs10919086,rs61806209,rs11802117,rs12756799,rs3820055,rs4656658,rs12067018,rs12067072,rs12083287,rs2032044,rs12753816,rs12086292,rs12075832,rs12071277,rs17349467,rs3766062,rs4656659,rs12127305,rs12124738,rs140827302,rs3766065,rs545794319,rs564389850,rs528119939,rs546613829,rs189707046,rs12129979,rs3766066,rs3766067,rs3766069,rs3766070,rs3766071,rs2179492,rs909931,rs909930,rs909929,rs4140540,rs10800410,rs10800411,rs12728614,rs10919090,rs2040446,rs12129969,rs12130764,rs12734206,rs12724863,rs10919094,rs12568636,rs10800412,rs12736723,rs4656660,rs12084549,rs61806242,rs12081283,rs7516097,rs3753297,rs3753300,rs1936533,rs4656662,rs6704482,rs10800415,rs74414612,rs79047435,rs12121395,rs12141151,rs12141917,rs12739920,rs10800417,rs11808938,rs11809256,rs12122348,rs4385775,rs4445529,rs10800419,rs12116551,rs12143963,rs6688038,rs6688139,rs2420012,rs12144230,rs12145969,rs4656664,rs4656666,rs61806244,rs72700019,rs12145193,rs6679084,rs6703463,rs10800420,rs12117362,rs12125057,rs12143790,rs2157597,rs10800421,rs12126266,rs35159355,rs35458577,rs35447001,rs36079696,rs2300159,rs12741540,rs12751062,rs6427180,rs7519279,rs12059281,rs4656667,rs4656669,rs4656181,rs12120960,rs61808870,rs10919106,rs10919107,rs10919108,rs12730917,rs12730920,rs12066375,rs34599560,rs12065226,rs12066426,rs2012763,rs12117559,rs12130858,rs12123168,rs12724093,rs12750161,rs12745997,rs12736817,rs11802143,rs12740501,rs34829200,rs375817640,rs61808874,rs141463455,rs143330692,rs140093164,rs143720864,rs201900850,rs142197419,rs189252235,rs192847540,rs551436740,rs12084957,rs34176173,rs12085114,rs34016668,rs34469836,rs35091267,rs36154866,rs12731520,rs35249110,rs12751571,rs113867065,rs7533349,rs113799014,rs34248820,rs76173203,rs12723917,rs12738167,rs12739337,rs12092528,rs12733626,rs2420014,rs71635617,rs2420015,rs4589164,rs10442644,rs12121994,rs12145146,rs12145226,rs12124064,rs12142784,rs141947209,rs2420016,rs35393101,rs34408435,rs12743588,rs12745978,rs12143193,rs35539429,rs72700059,rs12751407,rs12116683,rs3766090,rs12118645,rs12121185,rs12117884,rs12129132,rs12121346,rs12740040,rs61808940,rs72700067,rs12125501,rs12118611,rs12129567,rs35271076,rs35220898,rs111673464,rs12744362,rs190001496,rs12140572,rs61806989,rs17349579	leadAndProxy	chr1:169248651-169248652
chr1	169279544	169279545	A	G	rs36154866	0.368787	rs4656180,rs12084793,rs10919075,rs2179491,rs12145897,rs17349271,rs745921,rs17345170,rs35133990,rs12741323,rs12144832,rs17345184,rs12562404,rs12120007,rs12072953,rs4656654,rs12124144,rs12124168,rs3820053,rs4656655,rs12144705,rs932395,rs932394,rs12072226,rs12057856,rs10919082,rs4656656,rs4656657,rs3737681,rs7518554,rs7541564,rs7541675,rs10919083,rs35631014,rs35774511,rs34250651,rs34975352,rs12065884,rs12076469,rs6695252,rs6695177,rs12120493,rs10919084,rs3766059,rs12125921,rs12125985,rs2050119,rs3766060,rs17349439,rs61806208,rs1830492,rs1830494,rs1830495,rs10919086,rs61806209,rs11802117,rs12756799,rs3820055,rs4656658,rs12067018,rs12067072,rs12083287,rs2032044,rs12753816,rs12086292,rs12075832,rs12071277,rs17349467,rs3766062,rs4656659,rs12127305,rs12124738,rs140827302,rs3766065,rs545794319,rs564389850,rs528119939,rs546613829,rs189707046,rs12129979,rs3766066,rs3766067,rs3766069,rs3766070,rs3766071,rs2179492,rs909931,rs909930,rs909929,rs4140540,rs10800410,rs10800411,rs12728614,rs10919090,rs2040446,rs12129969,rs12130764,rs12734206,rs12724863,rs10919094,rs12568636,rs10800412,rs12736723,rs4656660,rs12084549,rs61806242,rs12081283,rs7516097,rs3753297,rs3753300,rs1936533,rs4656662,rs6704482,rs10800415,rs74414612,rs79047435,rs12121395,rs12141151,rs12141917,rs12739920,rs10800417,rs11808938,rs11809256,rs12122348,rs4385775,rs4445529,rs10800419,rs12116551,rs12143963,rs6688038,rs6688139,rs2420012,rs12144230,rs12145969,rs4656664,rs4656666,rs61806244,rs72700019,rs12145193,rs6679084,rs6703463,rs10800420,rs12117362,rs12125057,rs12143790,rs2157597,rs10800421,rs12126266,rs35159355,rs35458577,rs35447001,rs36079696,rs2300159,rs12741540,rs12751062,rs6427180,rs7519279,rs12059281,rs4656667,rs4656669,rs4656181,rs12120960,rs61808870,rs10919106,rs10919107,rs10919108,rs12730917,rs12730920,rs12066375,rs34599560,rs12065226,rs12066426,rs2012763,rs12117559,rs12130858,rs12123168,rs12724093,rs12750161,rs12745997,rs12736817,rs11802143,rs12740501,rs34829200,rs375817640,rs61808874,rs141463455,rs143330692,rs140093164,rs143720864,rs201900850,rs142197419,rs189252235,rs192847540,rs551436740,rs12084957,rs34176173,rs12085114,rs34016668,rs34469836,rs35091267,rs35375125,rs12731520,rs35249110,rs12751571,rs113867065,rs7533349,rs113799014,rs34248820,rs76173203,rs12723917,rs12738167,rs12739337,rs12092528,rs12733626,rs2420014,rs71635617,rs2420015,rs4589164,rs10442644,rs12121994,rs12145146,rs12145226,rs12124064,rs12142784,rs141947209,rs2420016,rs35393101,rs34408435,rs12743588,rs12745978,rs12143193,rs35539429,rs72700059,rs12751407,rs12116683,rs3766090,rs12118645,rs12121185,rs12117884,rs12129132,rs12121346,rs12740040,rs61808940,rs72700067,rs12125501,rs12118611,rs12129567,rs35271076,rs35220898,rs111673464,rs12744362,rs190001496,rs12140572,rs61806989,rs17349579	leadAndProxy	chr1:169248782-169248783
chr1	169280177	169280178	C	T	rs12731520	0.340954	rs4656180,rs12084793,rs10919075,rs2179491,rs12145897,rs17349271,rs745921,rs17345170,rs35133990,rs12741323,rs12144832,rs17345184,rs12120007,rs34975352,rs17349439,rs61806208,rs4656658,rs12753816,rs17349467,rs12124738,rs12728614,rs2040446,rs12080100,rs61806242,rs7516097,rs1936533,rs4656661,rs10800413,rs3766077,rs74414612,rs79047435,rs12140995,rs11810319,rs12122348,rs12116551,rs10919099,rs12143963,rs10919101,rs12144230,rs4656664,rs4656665,rs61806244,rs12145193,rs12117362,rs12125057,rs12143790,rs2157597,rs35458577,rs35447001,rs7519279,rs4656668,rs4656669,rs12120960,rs61808870,rs12730917,rs12730920,rs12117559,rs12130858,rs61808871,rs61808872,rs12750161,rs12736817,rs12740501,rs34829200,rs375817640,rs61808874,rs141463455,rs143330692,rs140093164,rs143720864,rs34581963,rs61808906,rs201900850,rs142197419,rs189252235,rs192847540,rs551436740,rs34176173,rs34016668,rs34469836,rs35091267,rs35375125,rs36154866,rs35249110,rs12751571,rs113867065,rs113799014,rs34248820,rs76173203,rs12723917,rs12738167,rs12739337,rs12733626,rs2420014,rs71635617,rs2420015,rs4589164,rs10442644,rs12121994,rs12145146,rs12145226,rs12124064,rs12142784,rs141947209,rs2420016,rs35393101,rs34408435,rs12743588,rs12745978,rs12143193,rs35539429,rs72700059,rs12751407,rs12116683,rs3766090,rs12118645,rs12121185,rs12117884,rs12129132,rs61808940,rs72700067,rs12125501,rs12118611,rs12129567,rs35271076,rs35220898,rs111673464,rs12744362,rs190001496,rs12140572,rs61806989,rs17349579,rs4656671,rs7527703,rs1014965,rs4656674,rs61807017,rs4656182,rs7368145,rs12758228,rs112786717,XX119,rs12119443,rs4656677,rs4656678,rs35107735,rs7542751,rs7522896,rs12143708,rs35579018,rs34202538,rs12119479,rs12124049,rs12730053,rs7546347,rs12121891,rs4656680,rs17577184,rs722145,rs12128350,rs6692649	leadAndProxy	chr1:169249415-169249416
chr1	169280225	169280226	T	G	rs35249110	0.340954	rs4656180,rs12084793,rs10919075,rs2179491,rs12145897,rs17349271,rs745921,rs17345170,rs35133990,rs12741323,rs12144832,rs17345184,rs12120007,rs34975352,rs17349439,rs61806208,rs4656658,rs12753816,rs17349467,rs12124738,rs12728614,rs2040446,rs12080100,rs61806242,rs7516097,rs1936533,rs4656661,rs10800413,rs3766077,rs74414612,rs79047435,rs12140995,rs11810319,rs12122348,rs12116551,rs10919099,rs12143963,rs10919101,rs12144230,rs4656664,rs4656665,rs61806244,rs12145193,rs12117362,rs12125057,rs12143790,rs2157597,rs35458577,rs35447001,rs7519279,rs4656668,rs4656669,rs12120960,rs61808870,rs12730917,rs12730920,rs12117559,rs12130858,rs61808871,rs61808872,rs12750161,rs12736817,rs12740501,rs34829200,rs375817640,rs61808874,rs141463455,rs143330692,rs140093164,rs143720864,rs34581963,rs61808906,rs201900850,rs142197419,rs189252235,rs192847540,rs551436740,rs34176173,rs34016668,rs34469836,rs35091267,rs35375125,rs36154866,rs12731520,rs12751571,rs113867065,rs113799014,rs34248820,rs76173203,rs12723917,rs12738167,rs12739337,rs12733626,rs2420014,rs71635617,rs2420015,rs4589164,rs10442644,rs12121994,rs12145146,rs12145226,rs12124064,rs12142784,rs141947209,rs2420016,rs35393101,rs34408435,rs12743588,rs12745978,rs12143193,rs35539429,rs72700059,rs12751407,rs12116683,rs3766090,rs12118645,rs12121185,rs12117884,rs12129132,rs61808940,rs72700067,rs12125501,rs12118611,rs12129567,rs35271076,rs35220898,rs111673464,rs12744362,rs190001496,rs12140572,rs61806989,rs17349579,rs4656671,rs7527703,rs1014965,rs4656674,rs61807017,rs4656182,rs7368145,rs12758228,rs112786717,XX119,rs12119443,rs4656677,rs4656678,rs35107735,rs7542751,rs7522896,rs12143708,rs35579018,rs34202538,rs12119479,rs12124049,rs12730053,rs7546347,rs12121891,rs4656680,rs17577184,rs722145,rs12128350,rs6692649	leadAndProxy	chr1:169249463-169249464
chr1	169280249	169280250	A	G	rs12751571	0.340954	rs4656180,rs12084793,rs10919075,rs2179491,rs12145897,rs17349271,rs745921,rs17345170,rs35133990,rs12741323,rs12144832,rs17345184,rs12120007,rs34975352,rs17349439,rs61806208,rs4656658,rs12753816,rs17349467,rs12124738,rs12728614,rs2040446,rs12080100,rs61806242,rs7516097,rs1936533,rs4656661,rs10800413,rs3766077,rs74414612,rs79047435,rs12140995,rs11810319,rs12122348,rs12116551,rs10919099,rs12143963,rs10919101,rs12144230,rs4656664,rs4656665,rs61806244,rs12145193,rs12117362,rs12125057,rs12143790,rs2157597,rs35458577,rs35447001,rs7519279,rs4656668,rs4656669,rs12120960,rs61808870,rs12730917,rs12730920,rs12117559,rs12130858,rs61808871,rs61808872,rs12750161,rs12736817,rs12740501,rs34829200,rs375817640,rs61808874,rs141463455,rs143330692,rs140093164,rs143720864,rs34581963,rs61808906,rs201900850,rs142197419,rs189252235,rs192847540,rs551436740,rs34176173,rs34016668,rs34469836,rs35091267,rs35375125,rs36154866,rs12731520,rs35249110,rs113867065,rs113799014,rs34248820,rs76173203,rs12723917,rs12738167,rs12739337,rs12733626,rs2420014,rs71635617,rs2420015,rs4589164,rs10442644,rs12121994,rs12145146,rs12145226,rs12124064,rs12142784,rs141947209,rs2420016,rs35393101,rs34408435,rs12743588,rs12745978,rs12143193,rs35539429,rs72700059,rs12751407,rs12116683,rs3766090,rs12118645,rs12121185,rs12117884,rs12129132,rs61808940,rs72700067,rs12125501,rs12118611,rs12129567,rs35271076,rs35220898,rs111673464,rs12744362,rs190001496,rs12140572,rs61806989,rs17349579,rs4656671,rs7527703,rs1014965,rs4656674,rs61807017,rs4656182,rs7368145,rs12758228,rs112786717,XX119,rs12119443,rs4656677,rs4656678,rs35107735,rs7542751,rs7522896,rs12143708,rs35579018,rs34202538,rs12119479,rs12124049,rs12730053,rs7546347,rs12121891,rs4656680,rs17577184,rs722145,rs12128350,rs6692649	leadAndProxy	chr1:169249487-169249488
chr1	169280880	169280881	G	A	rs113867065	0.340954	rs4656180,rs12084793,rs10919075,rs2179491,rs12145897,rs17349271,rs745921,rs17345170,rs35133990,rs12741323,rs12144832,rs17345184,rs12120007,rs34975352,rs17349439,rs61806208,rs4656658,rs12753816,rs17349467,rs12124738,rs12728614,rs2040446,rs12080100,rs61806242,rs7516097,rs1936533,rs4656661,rs10800413,rs3766077,rs74414612,rs79047435,rs12140995,rs11810319,rs12122348,rs12116551,rs10919099,rs12143963,rs10919101,rs12144230,rs4656664,rs4656665,rs61806244,rs12145193,rs12117362,rs12125057,rs12143790,rs2157597,rs35458577,rs35447001,rs7519279,rs4656668,rs4656669,rs12120960,rs61808870,rs12730917,rs12730920,rs12117559,rs12130858,rs61808871,rs61808872,rs12750161,rs12736817,rs12740501,rs34829200,rs375817640,rs61808874,rs141463455,rs143330692,rs140093164,rs143720864,rs34581963,rs61808906,rs201900850,rs142197419,rs189252235,rs192847540,rs551436740,rs34176173,rs34016668,rs34469836,rs35091267,rs35375125,rs36154866,rs12731520,rs35249110,rs12751571,rs113799014,rs34248820,rs76173203,rs12723917,rs12738167,rs12739337,rs12733626,rs2420014,rs71635617,rs2420015,rs4589164,rs10442644,rs12121994,rs12145146,rs12145226,rs12124064,rs12142784,rs141947209,rs2420016,rs35393101,rs34408435,rs12743588,rs12745978,rs12143193,rs35539429,rs72700059,rs12751407,rs12116683,rs3766090,rs12118645,rs12121185,rs12117884,rs12129132,rs61808940,rs72700067,rs12125501,rs12118611,rs12129567,rs35271076,rs35220898,rs111673464,rs12744362,rs190001496,rs12140572,rs61806989,rs17349579,rs4656671,rs7527703,rs1014965,rs4656674,rs61807017,rs4656182,rs7368145,rs12758228,rs112786717,XX119,rs12119443,rs4656677,rs4656678,rs35107735,rs7542751,rs7522896,rs12143708,rs35579018,rs34202538,rs12119479,rs12124049,rs12730053,rs7546347,rs12121891,rs4656680,rs17577184,rs722145,rs12128350,rs6692649	leadAndProxy	chr1:169250118-169250119
chr1	169280935	169280936	A	G	rs7533349	0.414513	rs1320965,rs2143287,rs12082618,rs4656653,rs12082810,rs10919076,rs12145939,rs12135928,rs12089118,rs12086983,rs745922,rs12140967,rs1320967,rs1320968,rs1358712,rs2420010,rs9887916,rs9887854,rs9887857,rs9887903,rs10919078,rs10800406,rs10800407,rs12758208,rs12143131,rs12143135,rs12745732,rs12354315,rs1419324,rs1419323,rs3766053,rs3766054,rs3766055,rs7529937,rs7552484,rs958581,rs12744184,XX118,rs12724802,rs12724812,rs12744655,rs12143965,rs67485965,rs12755385,rs12736110,rs12562404,rs12564596,rs12127613,rs12072953,rs4656654,rs12124144,rs12124168,rs3820053,rs4656655,rs12144705,rs932395,rs932394,rs12735503,rs78648088,rs12072226,rs12057856,rs10919082,rs4656656,rs4656657,rs3737681,rs7518554,rs7541564,rs7541675,rs7541700,rs10919083,rs35631014,rs35774511,rs34250651,rs12065884,rs12076469,rs6695252,rs6695177,rs12120493,rs10919084,rs3766059,rs12125921,rs12125985,rs2050119,rs3766060,rs1830492,rs1830493,rs1830494,rs1830495,rs10919086,rs61806209,rs11802117,rs12756799,rs3820055,rs3820056,rs3766061,rs12067018,rs12067072,rs12083287,rs12747242,rs2032044,rs12086292,rs12075832,rs12071277,rs3766062,rs4656659,rs12127305,rs140827302,rs12126032,rs3766065,rs545794319,rs564389850,rs528119939,rs546613829,rs189707046,rs12129979,rs3766066,rs3766067,rs3766069,rs3766070,rs3766071,rs2179492,rs909931,rs909930,rs909929,rs4140540,rs10800410,rs10800411,rs10919090,rs12129969,rs12130764,rs12734206,rs12724863,rs10919094,rs12568636,rs10800412,rs12736723,rs4656660,rs7547686,rs12084549,rs12080100,rs12081283,rs3753297,rs3753300,rs4656661,rs10800413,rs4656662,rs6704482,rs3766077,rs10800415,rs12121395,rs12140995,rs12141151,rs12141917,rs12739920,rs10800417,rs11808938,rs11810319,rs11809256,rs4385775,rs4445529,rs10800419,rs10919099,rs6688038,rs6688139,rs10919101,rs2420012,rs12145969,rs4656665,rs4656666,rs72700019,rs6679084,rs6703463,rs10800420,rs10800421,rs12126266,rs35159355,rs36079696,rs2300159,rs12741540,rs12751062,rs6427180,rs12059281,rs4656667,rs4656668,rs4656181,rs10919106,rs10919107,rs10919108,rs12066375,rs34599560,rs12065226,rs12066426,rs2012763,rs12123168,rs12724093,rs61808871,rs61808872,rs12745997,rs11802143,rs61808874,rs34581963,rs201900850,rs12084957,rs12085114,rs34016668,rs34469836,rs35375125,rs36154866,rs76173203,rs12738167,rs12739337,rs12092528,rs12733626,rs2420014,rs2420015,rs12121994,rs12145146,rs12145226,rs2420016,rs12143193,rs3766090,rs12121185,rs12117884,rs12121346,rs12740040,rs60486111	leadAndProxy	chr1:169250173-169250174
chr1	169281344	169281345	G	A	rs12045803	0.0964215	rs146012639,rs12410548,rs10919085,rs12025566,rs12029857,rs10919087,rs3766074,rs1018832,rs10919093,rs79202767,rs10458394,rs10458388,rs78215147,rs78598019,rs12045783,rs12408636,rs12028197,rs12021696,rs12410241,rs34323371,rs12403181,rs12410456,rs12401966,rs12410387,rs12048188,rs10489417,rs2001156,rs2001155,rs76846744,rs114089179,rs115987262,rs184254665,rs4497270,rs12042082,rs10919125,rs12031371,rs10919127,rs10919128,rs12030541,rs12030810,rs75961272,rs4562680,rs7556463,rs12029800,rs7528142,rs10800433,rs12036426,rs139090718,rs12567342,rs12042990,rs10919147,rs10494477,rs17345426,rs12401962,rs12044982,rs10919149,rs10919150,rs12022617,rs10919153,rs10494478,rs17345531,rs17349677,rs10919158,rs12037926,rs145123513,rs142079733,rs10919162,rs10919165,rs10489190,rs3766100,rs3766101,rs1607271,rs10919169,rs12048925,rs55940409,rs17576927,rs1517742,rs12025397,rs12022768,rs72704035,rs12402774,rs12028208,rs1517746,rs10919172,rs17518147,rs2092083,rs546778798,rs7414819,rs72706084	proxy	chr1:169250582-169250583
chr1	169281752	169281753	A	G	rs113799014	0.340954	rs4656180,rs12084793,rs10919075,rs2179491,rs12145897,rs17349271,rs745921,rs17345170,rs35133990,rs12741323,rs12144832,rs17345184,rs12120007,rs34975352,rs17349439,rs61806208,rs4656658,rs12753816,rs17349467,rs12124738,rs12728614,rs2040446,rs12080100,rs61806242,rs7516097,rs1936533,rs4656661,rs10800413,rs3766077,rs74414612,rs79047435,rs12140995,rs11810319,rs12122348,rs12116551,rs10919099,rs12143963,rs10919101,rs12144230,rs4656664,rs4656665,rs61806244,rs12145193,rs12117362,rs12125057,rs12143790,rs2157597,rs35458577,rs35447001,rs7519279,rs4656668,rs4656669,rs12120960,rs61808870,rs12730917,rs12730920,rs12117559,rs12130858,rs61808871,rs61808872,rs12750161,rs12736817,rs12740501,rs34829200,rs375817640,rs61808874,rs141463455,rs143330692,rs140093164,rs143720864,rs34581963,rs61808906,rs201900850,rs142197419,rs189252235,rs192847540,rs551436740,rs34176173,rs34016668,rs34469836,rs35091267,rs35375125,rs36154866,rs12731520,rs35249110,rs12751571,rs113867065,rs34248820,rs76173203,rs12723917,rs12738167,rs12739337,rs12733626,rs2420014,rs71635617,rs2420015,rs4589164,rs10442644,rs12121994,rs12145146,rs12145226,rs12124064,rs12142784,rs141947209,rs2420016,rs35393101,rs34408435,rs12743588,rs12745978,rs12143193,rs35539429,rs72700059,rs12751407,rs12116683,rs3766090,rs12118645,rs12121185,rs12117884,rs12129132,rs61808940,rs72700067,rs12125501,rs12118611,rs12129567,rs35271076,rs35220898,rs111673464,rs12744362,rs190001496,rs12140572,rs61806989,rs17349579,rs4656671,rs7527703,rs1014965,rs4656674,rs61807017,rs4656182,rs7368145,rs12758228,rs112786717,XX119,rs12119443,rs4656677,rs4656678,rs35107735,rs7542751,rs7522896,rs12143708,rs35579018,rs34202538,rs12119479,rs12124049,rs12730053,rs7546347,rs12121891,rs4656680,rs17577184,rs722145,rs12128350,rs6692649	leadAndProxy	chr1:169250990-169250991
chr1	169281887	169281888	G	C	rs34248820	0.340954	rs4656180,rs12084793,rs10919075,rs2179491,rs12145897,rs17349271,rs745921,rs17345170,rs35133990,rs12741323,rs12144832,rs17345184,rs12120007,rs34975352,rs17349439,rs61806208,rs4656658,rs12753816,rs17349467,rs12124738,rs12728614,rs2040446,rs12080100,rs61806242,rs7516097,rs1936533,rs4656661,rs10800413,rs3766077,rs74414612,rs79047435,rs12140995,rs11810319,rs12122348,rs12116551,rs10919099,rs12143963,rs10919101,rs12144230,rs4656664,rs4656665,rs61806244,rs12145193,rs12117362,rs12125057,rs12143790,rs2157597,rs35458577,rs35447001,rs7519279,rs4656668,rs4656669,rs12120960,rs61808870,rs12730917,rs12730920,rs12117559,rs12130858,rs61808871,rs61808872,rs12750161,rs12736817,rs12740501,rs34829200,rs375817640,rs61808874,rs141463455,rs143330692,rs140093164,rs143720864,rs34581963,rs61808906,rs201900850,rs142197419,rs189252235,rs192847540,rs551436740,rs34176173,rs34016668,rs34469836,rs35091267,rs35375125,rs36154866,rs12731520,rs35249110,rs12751571,rs113867065,rs113799014,rs76173203,rs12723917,rs12738167,rs12739337,rs12733626,rs2420014,rs71635617,rs2420015,rs4589164,rs10442644,rs12121994,rs12145146,rs12145226,rs12124064,rs12142784,rs141947209,rs2420016,rs35393101,rs34408435,rs12743588,rs12745978,rs12143193,rs35539429,rs72700059,rs12751407,rs12116683,rs3766090,rs12118645,rs12121185,rs12117884,rs12129132,rs61808940,rs72700067,rs12125501,rs12118611,rs12129567,rs35271076,rs35220898,rs111673464,rs12744362,rs190001496,rs12140572,rs61806989,rs17349579,rs4656671,rs7527703,rs1014965,rs4656674,rs61807017,rs4656182,rs7368145,rs12758228,rs112786717,XX119,rs12119443,rs4656677,rs4656678,rs35107735,rs7542751,rs7522896,rs12143708,rs35579018,rs34202538,rs12119479,rs12124049,rs12730053,rs7546347,rs12121891,rs4656680,rs17577184,rs722145,rs12128350,rs6692649	leadAndProxy	chr1:169251125-169251126
chr1	169282003	169282004	A	G	rs76173203	0.368787	rs4656180,rs12084793,rs10919075,rs2179491,rs12145897,rs17349271,rs745921,rs17345170,rs35133990,rs12741323,rs12144832,rs17345184,rs12562404,rs12120007,rs12072953,rs4656654,rs12124144,rs12124168,rs3820053,rs4656655,rs12144705,rs932395,rs932394,rs12072226,rs12057856,rs10919082,rs4656656,rs4656657,rs3737681,rs7518554,rs7541564,rs7541675,rs10919083,rs35631014,rs35774511,rs34250651,rs34975352,rs12065884,rs12076469,rs6695252,rs6695177,rs12120493,rs10919084,rs3766059,rs12125921,rs12125985,rs2050119,rs3766060,rs17349439,rs61806208,rs1830492,rs1830494,rs1830495,rs10919086,rs61806209,rs11802117,rs12756799,rs3820055,rs4656658,rs12067018,rs12067072,rs12083287,rs2032044,rs12753816,rs12086292,rs12075832,rs12071277,rs17349467,rs3766062,rs4656659,rs12127305,rs12124738,rs140827302,rs3766065,rs545794319,rs564389850,rs528119939,rs546613829,rs189707046,rs12129979,rs3766066,rs3766067,rs3766069,rs3766070,rs3766071,rs2179492,rs909931,rs909930,rs909929,rs4140540,rs10800410,rs10800411,rs12728614,rs10919090,rs2040446,rs12129969,rs12130764,rs12734206,rs12724863,rs10919094,rs12568636,rs10800412,rs12736723,rs4656660,rs12084549,rs61806242,rs12081283,rs7516097,rs3753297,rs3753300,rs1936533,rs4656662,rs6704482,rs10800415,rs74414612,rs79047435,rs12121395,rs12141151,rs12141917,rs12739920,rs10800417,rs11808938,rs11809256,rs12122348,rs4385775,rs4445529,rs10800419,rs12116551,rs12143963,rs6688038,rs6688139,rs2420012,rs12144230,rs12145969,rs4656664,rs4656666,rs61806244,rs72700019,rs12145193,rs6679084,rs6703463,rs10800420,rs12117362,rs12125057,rs12143790,rs2157597,rs10800421,rs12126266,rs35159355,rs35458577,rs35447001,rs36079696,rs2300159,rs12741540,rs12751062,rs6427180,rs7519279,rs12059281,rs4656667,rs4656669,rs4656181,rs12120960,rs61808870,rs10919106,rs10919107,rs10919108,rs12730917,rs12730920,rs12066375,rs34599560,rs12065226,rs12066426,rs2012763,rs12117559,rs12130858,rs12123168,rs12724093,rs12750161,rs12745997,rs12736817,rs11802143,rs12740501,rs34829200,rs375817640,rs61808874,rs141463455,rs143330692,rs140093164,rs143720864,rs201900850,rs142197419,rs189252235,rs192847540,rs551436740,rs12084957,rs34176173,rs12085114,rs34016668,rs34469836,rs35091267,rs35375125,rs36154866,rs12731520,rs35249110,rs12751571,rs113867065,rs7533349,rs113799014,rs34248820,rs12723917,rs12738167,rs12739337,rs12092528,rs12733626,rs2420014,rs71635617,rs2420015,rs4589164,rs10442644,rs12121994,rs12145146,rs12145226,rs12124064,rs12142784,rs141947209,rs2420016,rs35393101,rs34408435,rs12743588,rs12745978,rs12143193,rs35539429,rs72700059,rs12751407,rs12116683,rs3766090,rs12118645,rs12121185,rs12117884,rs12129132,rs12121346,rs12740040,rs61808940,rs72700067,rs12125501,rs12118611,rs12129567,rs35271076,rs35220898,rs111673464,rs12744362,rs190001496,rs12140572,rs61806989,rs17349579	leadAndProxy	chr1:169251241-169251242
chr1	169282132	169282133	A	G	rs12723917	0.340954	rs4656180,rs12084793,rs10919075,rs2179491,rs12145897,rs17349271,rs745921,rs17345170,rs35133990,rs12741323,rs12144832,rs17345184,rs12120007,rs34975352,rs17349439,rs61806208,rs4656658,rs12753816,rs17349467,rs12124738,rs12728614,rs2040446,rs12080100,rs61806242,rs7516097,rs1936533,rs4656661,rs10800413,rs3766077,rs74414612,rs79047435,rs12140995,rs11810319,rs12122348,rs12116551,rs10919099,rs12143963,rs10919101,rs12144230,rs4656664,rs4656665,rs61806244,rs12145193,rs12117362,rs12125057,rs12143790,rs2157597,rs35458577,rs35447001,rs7519279,rs4656668,rs4656669,rs12120960,rs61808870,rs12730917,rs12730920,rs12117559,rs12130858,rs61808871,rs61808872,rs12750161,rs12736817,rs12740501,rs34829200,rs375817640,rs61808874,rs141463455,rs143330692,rs140093164,rs143720864,rs34581963,rs61808906,rs201900850,rs142197419,rs189252235,rs192847540,rs551436740,rs34176173,rs34016668,rs34469836,rs35091267,rs35375125,rs36154866,rs12731520,rs35249110,rs12751571,rs113867065,rs113799014,rs34248820,rs76173203,rs12738167,rs12739337,rs12733626,rs2420014,rs71635617,rs2420015,rs4589164,rs10442644,rs12121994,rs12145146,rs12145226,rs12124064,rs12142784,rs141947209,rs2420016,rs35393101,rs34408435,rs12743588,rs12745978,rs12143193,rs35539429,rs72700059,rs12751407,rs12116683,rs3766090,rs12118645,rs12121185,rs12117884,rs12129132,rs61808940,rs72700067,rs12125501,rs12118611,rs12129567,rs35271076,rs35220898,rs111673464,rs12744362,rs190001496,rs12140572,rs61806989,rs17349579,rs4656671,rs7527703,rs1014965,rs4656674,rs61807017,rs4656182,rs7368145,rs12758228,rs112786717,XX119,rs12119443,rs4656677,rs4656678,rs35107735,rs7542751,rs7522896,rs12143708,rs35579018,rs34202538,rs12119479,rs12124049,rs12730053,rs7546347,rs12121891,rs4656680,rs17577184,rs722145,rs12128350,rs6692649	leadAndProxy	chr1:169251370-169251371
chr1	169282233	169282234	A	G	rs61808914	0.101392	rs12027660,rs12023291,rs9804101,rs58585501,rs3766058,rs6664272,rs10919088,rs12045202,rs56341747,rs9988604,rs9988595,rs9633334,rs12047231,rs10158265,rs3820058,rs61808865,rs10919102,rs12025233,rs12037211,rs28778909,rs6685556,rs545050715,rs7521338,rs150741981,rs61808915,rs12029853,rs1415928,rs3766089,rs1589113,rs12026996,rs2268048,rs10158861,rs12038609,rs12033078,rs12043489,rs12043545,rs12032783,rs61806986,rs12046139	leadAndProxy	chr1:169251471-169251472
chr1	169283524	169283525	G	A	rs150741981	0.101392	rs12027660,rs12023291,rs9804101,rs58585501,rs3766058,rs6664272,rs10919088,rs12045202,rs56341747,rs9988604,rs9988595,rs9633334,rs12047231,rs10158265,rs3820058,rs61808865,rs10919102,rs12025233,rs12037211,rs28778909,rs6685556,rs545050715,rs7521338,rs61808914,rs61808915,rs12029853,rs1415928,rs3766089,rs1589113,rs12026996,rs2268048,rs10158861,rs12038609,rs12033078,rs12043489,rs12043545,rs12032783,rs61806986,rs12046139	leadAndProxy	chr1:169252762-169252763
chr1	169283780	169283781	T	A	rs12738167	0.368787	rs4656180,rs12084793,rs10919075,rs2179491,rs12145897,rs17349271,rs745921,rs17345170,rs35133990,rs12741323,rs12144832,rs17345184,rs12562404,rs12120007,rs12072953,rs4656654,rs12124144,rs12124168,rs3820053,rs4656655,rs12144705,rs932395,rs932394,rs12072226,rs12057856,rs10919082,rs4656656,rs4656657,rs3737681,rs7518554,rs7541564,rs7541675,rs10919083,rs35631014,rs35774511,rs34250651,rs34975352,rs12065884,rs12076469,rs6695252,rs6695177,rs12120493,rs10919084,rs3766059,rs12125921,rs12125985,rs2050119,rs3766060,rs17349439,rs61806208,rs1830492,rs1830494,rs1830495,rs10919086,rs61806209,rs11802117,rs12756799,rs3820055,rs4656658,rs12067018,rs12067072,rs12083287,rs2032044,rs12753816,rs12086292,rs12075832,rs12071277,rs17349467,rs3766062,rs4656659,rs12127305,rs12124738,rs140827302,rs3766065,rs545794319,rs564389850,rs528119939,rs546613829,rs189707046,rs12129979,rs3766066,rs3766067,rs3766069,rs3766070,rs3766071,rs2179492,rs909931,rs909930,rs909929,rs4140540,rs10800410,rs10800411,rs12728614,rs10919090,rs2040446,rs12129969,rs12130764,rs12734206,rs12724863,rs10919094,rs12568636,rs10800412,rs12736723,rs4656660,rs12084549,rs61806242,rs12081283,rs7516097,rs3753297,rs3753300,rs1936533,rs4656662,rs6704482,rs10800415,rs74414612,rs79047435,rs12121395,rs12141151,rs12141917,rs12739920,rs10800417,rs11808938,rs11809256,rs12122348,rs4385775,rs4445529,rs10800419,rs12116551,rs12143963,rs6688038,rs6688139,rs2420012,rs12144230,rs12145969,rs4656664,rs4656666,rs61806244,rs72700019,rs12145193,rs6679084,rs6703463,rs10800420,rs12117362,rs12125057,rs12143790,rs2157597,rs10800421,rs12126266,rs35159355,rs35458577,rs35447001,rs36079696,rs2300159,rs12741540,rs12751062,rs6427180,rs7519279,rs12059281,rs4656667,rs4656669,rs4656181,rs12120960,rs61808870,rs10919106,rs10919107,rs10919108,rs12730917,rs12730920,rs12066375,rs34599560,rs12065226,rs12066426,rs2012763,rs12117559,rs12130858,rs12123168,rs12724093,rs12750161,rs12745997,rs12736817,rs11802143,rs12740501,rs34829200,rs375817640,rs61808874,rs141463455,rs143330692,rs140093164,rs143720864,rs201900850,rs142197419,rs189252235,rs192847540,rs551436740,rs12084957,rs34176173,rs12085114,rs34016668,rs34469836,rs35091267,rs35375125,rs36154866,rs12731520,rs35249110,rs12751571,rs113867065,rs7533349,rs113799014,rs34248820,rs76173203,rs12723917,rs12739337,rs12092528,rs12733626,rs2420014,rs71635617,rs2420015,rs4589164,rs10442644,rs12121994,rs12145146,rs12145226,rs12124064,rs12142784,rs141947209,rs2420016,rs35393101,rs34408435,rs12743588,rs12745978,rs12143193,rs35539429,rs72700059,rs12751407,rs12116683,rs3766090,rs12118645,rs12121185,rs12117884,rs12129132,rs12121346,rs12740040,rs61808940,rs72700067,rs12125501,rs12118611,rs12129567,rs35271076,rs35220898,rs111673464,rs12744362,rs190001496,rs12140572,rs61806989,rs17349579	leadAndProxy	chr1:169253018-169253019
chr1	169284645	169284646	A	G	rs12739337	0.368787	rs4656180,rs12084793,rs10919075,rs2179491,rs12145897,rs17349271,rs745921,rs17345170,rs35133990,rs12741323,rs12144832,rs17345184,rs12562404,rs12120007,rs12072953,rs4656654,rs12124144,rs12124168,rs3820053,rs4656655,rs12144705,rs932395,rs932394,rs12072226,rs12057856,rs10919082,rs4656656,rs4656657,rs3737681,rs7518554,rs7541564,rs7541675,rs10919083,rs35631014,rs35774511,rs34250651,rs34975352,rs12065884,rs12076469,rs6695252,rs6695177,rs12120493,rs10919084,rs3766059,rs12125921,rs12125985,rs2050119,rs3766060,rs17349439,rs61806208,rs1830492,rs1830494,rs1830495,rs10919086,rs61806209,rs11802117,rs12756799,rs3820055,rs4656658,rs12067018,rs12067072,rs12083287,rs2032044,rs12753816,rs12086292,rs12075832,rs12071277,rs17349467,rs3766062,rs4656659,rs12127305,rs12124738,rs140827302,rs3766065,rs545794319,rs564389850,rs528119939,rs546613829,rs189707046,rs12129979,rs3766066,rs3766067,rs3766069,rs3766070,rs3766071,rs2179492,rs909931,rs909930,rs909929,rs4140540,rs10800410,rs10800411,rs12728614,rs10919090,rs2040446,rs12129969,rs12130764,rs12734206,rs12724863,rs10919094,rs12568636,rs10800412,rs12736723,rs4656660,rs12084549,rs61806242,rs12081283,rs7516097,rs3753297,rs3753300,rs1936533,rs4656662,rs6704482,rs10800415,rs74414612,rs79047435,rs12121395,rs12141151,rs12141917,rs12739920,rs10800417,rs11808938,rs11809256,rs12122348,rs4385775,rs4445529,rs10800419,rs12116551,rs12143963,rs6688038,rs6688139,rs2420012,rs12144230,rs12145969,rs4656664,rs4656666,rs61806244,rs72700019,rs12145193,rs6679084,rs6703463,rs10800420,rs12117362,rs12125057,rs12143790,rs2157597,rs10800421,rs12126266,rs35159355,rs35458577,rs35447001,rs36079696,rs2300159,rs12741540,rs12751062,rs6427180,rs7519279,rs12059281,rs4656667,rs4656669,rs4656181,rs12120960,rs61808870,rs10919106,rs10919107,rs10919108,rs12730917,rs12730920,rs12066375,rs34599560,rs12065226,rs12066426,rs2012763,rs12117559,rs12130858,rs12123168,rs12724093,rs12750161,rs12745997,rs12736817,rs11802143,rs12740501,rs34829200,rs375817640,rs61808874,rs141463455,rs143330692,rs140093164,rs143720864,rs201900850,rs142197419,rs189252235,rs192847540,rs551436740,rs12084957,rs34176173,rs12085114,rs34016668,rs34469836,rs35091267,rs35375125,rs36154866,rs12731520,rs35249110,rs12751571,rs113867065,rs7533349,rs113799014,rs34248820,rs76173203,rs12723917,rs12738167,rs12092528,rs12733626,rs2420014,rs71635617,rs2420015,rs4589164,rs10442644,rs12121994,rs12145146,rs12145226,rs12124064,rs12142784,rs141947209,rs2420016,rs35393101,rs34408435,rs12743588,rs12745978,rs12143193,rs35539429,rs72700059,rs12751407,rs12116683,rs3766090,rs12118645,rs12121185,rs12117884,rs12129132,rs12121346,rs12740040,rs61808940,rs72700067,rs12125501,rs12118611,rs12129567,rs35271076,rs35220898,rs111673464,rs12744362,rs190001496,rs12140572,rs61806989,rs17349579	leadAndProxy	chr1:169253883-169253884
chr1	169284745	169284746	A	G	rs12092528	0.414513	rs1320965,rs2143287,rs12082618,rs4656653,rs12082810,rs10919076,rs12145939,rs12135928,rs12089118,rs12086983,rs745922,rs12140967,rs1320967,rs1320968,rs1358712,rs2420010,rs9887916,rs9887854,rs9887857,rs9887903,rs10919078,rs10800406,rs10800407,rs12758208,rs12143131,rs12143135,rs12745732,rs12354315,rs1419324,rs1419323,rs3766053,rs3766054,rs3766055,rs7529937,rs7552484,rs958581,rs12744184,XX118,rs12724802,rs12724812,rs12744655,rs12143965,rs67485965,rs12755385,rs12736110,rs12562404,rs12564596,rs12127613,rs12072953,rs4656654,rs12124144,rs12124168,rs3820053,rs4656655,rs12144705,rs932395,rs932394,rs12735503,rs78648088,rs12072226,rs12057856,rs10919082,rs4656656,rs4656657,rs3737681,rs7518554,rs7541564,rs7541675,rs7541700,rs10919083,rs35631014,rs35774511,rs34250651,rs12065884,rs12076469,rs6695252,rs6695177,rs12120493,rs10919084,rs3766059,rs12125921,rs12125985,rs2050119,rs3766060,rs1830492,rs1830493,rs1830494,rs1830495,rs10919086,rs61806209,rs11802117,rs12756799,rs3820055,rs3820056,rs3766061,rs12067018,rs12067072,rs12083287,rs12747242,rs2032044,rs12086292,rs12075832,rs12071277,rs3766062,rs4656659,rs12127305,rs140827302,rs12126032,rs3766065,rs545794319,rs564389850,rs528119939,rs546613829,rs189707046,rs12129979,rs3766066,rs3766067,rs3766069,rs3766070,rs3766071,rs2179492,rs909931,rs909930,rs909929,rs4140540,rs10800410,rs10800411,rs10919090,rs12129969,rs12130764,rs12734206,rs12724863,rs10919094,rs12568636,rs10800412,rs12736723,rs4656660,rs7547686,rs12084549,rs12080100,rs12081283,rs3753297,rs3753300,rs4656661,rs10800413,rs4656662,rs6704482,rs3766077,rs10800415,rs12121395,rs12140995,rs12141151,rs12141917,rs12739920,rs10800417,rs11808938,rs11810319,rs11809256,rs4385775,rs4445529,rs10800419,rs10919099,rs6688038,rs6688139,rs10919101,rs2420012,rs12145969,rs4656665,rs4656666,rs72700019,rs6679084,rs6703463,rs10800420,rs10800421,rs12126266,rs35159355,rs36079696,rs2300159,rs12741540,rs12751062,rs6427180,rs12059281,rs4656667,rs4656668,rs4656181,rs10919106,rs10919107,rs10919108,rs12066375,rs34599560,rs12065226,rs12066426,rs2012763,rs12123168,rs12724093,rs61808871,rs61808872,rs12745997,rs11802143,rs61808874,rs34581963,rs201900850,rs12084957,rs12085114,rs34016668,rs34469836,rs35375125,rs36154866,rs7533349,rs76173203,rs12738167,rs12739337,rs12733626,rs2420014,rs2420015,rs12121994,rs12145146,rs12145226,rs2420016,rs12143193,rs3766090,rs12121185,rs12117884,rs12121346,rs12740040,rs60486111	leadAndProxy	chr1:169253983-169253984
chr1	169285590	169285591	T	C	rs12042082	0.0974155	rs146012639,rs12410548,rs10919085,rs12025566,rs12029857,rs10919087,rs3766074,rs1018832,rs10919093,rs79202767,rs10458394,rs10458388,rs78215147,rs78598019,rs12045783,rs12408636,rs12028197,rs12021696,rs12410241,rs34323371,rs12403181,rs12410456,rs12401966,rs12410387,rs12048188,rs10489417,rs2001156,rs2001155,rs76846744,rs114089179,rs115987262,rs184254665,rs4497270,rs12045803,rs10919125,rs12031371,rs10919127,rs10919128,rs12030541,rs12030810,rs75961272,rs4562680,rs7556463,rs12029800,rs7528142,rs10800433,rs12036426,rs139090718,rs12567342,rs12042990,rs10919147,rs10494477,rs17345426,rs12401962,rs12044982,rs10919149,rs10919150,rs12022617,rs10919153,rs10494478,rs17345531,rs17349677,rs10919158,rs12037926,rs145123513,rs142079733,rs10919162,rs10919165,rs10489190,rs3766100,rs3766101,rs1607271,rs10919169,rs12048925,rs55940409,rs17576927,rs1517742,rs12025397,rs12022768,rs72704035,rs12402774,rs12028208,rs1517746,rs10919172,rs17518147,rs2092083,rs546778798,rs7414819,rs72706084	proxy	chr1:169254828-169254829
chr1	169285781	169285782	G	T	rs12733626	0.368787	rs4656180,rs12084793,rs10919075,rs2179491,rs12145897,rs17349271,rs745921,rs17345170,rs35133990,rs12741323,rs12144832,rs17345184,rs12562404,rs12120007,rs12072953,rs4656654,rs12124144,rs12124168,rs3820053,rs4656655,rs12144705,rs932395,rs932394,rs12072226,rs12057856,rs10919082,rs4656656,rs4656657,rs3737681,rs7518554,rs7541564,rs7541675,rs10919083,rs35631014,rs35774511,rs34250651,rs34975352,rs12065884,rs12076469,rs6695252,rs6695177,rs12120493,rs10919084,rs3766059,rs12125921,rs12125985,rs2050119,rs3766060,rs17349439,rs61806208,rs1830492,rs1830494,rs1830495,rs10919086,rs61806209,rs11802117,rs12756799,rs3820055,rs4656658,rs12067018,rs12067072,rs12083287,rs2032044,rs12753816,rs12086292,rs12075832,rs12071277,rs17349467,rs3766062,rs4656659,rs12127305,rs12124738,rs140827302,rs3766065,rs545794319,rs564389850,rs528119939,rs546613829,rs189707046,rs12129979,rs3766066,rs3766067,rs3766069,rs3766070,rs3766071,rs2179492,rs909931,rs909930,rs909929,rs4140540,rs10800410,rs10800411,rs12728614,rs10919090,rs2040446,rs12129969,rs12130764,rs12734206,rs12724863,rs10919094,rs12568636,rs10800412,rs12736723,rs4656660,rs12084549,rs61806242,rs12081283,rs7516097,rs3753297,rs3753300,rs1936533,rs4656662,rs6704482,rs10800415,rs74414612,rs79047435,rs12121395,rs12141151,rs12141917,rs12739920,rs10800417,rs11808938,rs11809256,rs12122348,rs4385775,rs4445529,rs10800419,rs12116551,rs12143963,rs6688038,rs6688139,rs2420012,rs12144230,rs12145969,rs4656664,rs4656666,rs61806244,rs72700019,rs12145193,rs6679084,rs6703463,rs10800420,rs12117362,rs12125057,rs12143790,rs2157597,rs10800421,rs12126266,rs35159355,rs35458577,rs35447001,rs36079696,rs2300159,rs12741540,rs12751062,rs6427180,rs7519279,rs12059281,rs4656667,rs4656669,rs4656181,rs12120960,rs61808870,rs10919106,rs10919107,rs10919108,rs12730917,rs12730920,rs12066375,rs34599560,rs12065226,rs12066426,rs2012763,rs12117559,rs12130858,rs12123168,rs12724093,rs12750161,rs12745997,rs12736817,rs11802143,rs12740501,rs34829200,rs375817640,rs61808874,rs141463455,rs143330692,rs140093164,rs143720864,rs201900850,rs142197419,rs189252235,rs192847540,rs551436740,rs12084957,rs34176173,rs12085114,rs34016668,rs34469836,rs35091267,rs35375125,rs36154866,rs12731520,rs35249110,rs12751571,rs113867065,rs7533349,rs113799014,rs34248820,rs76173203,rs12723917,rs12738167,rs12739337,rs12092528,rs2420014,rs71635617,rs2420015,rs4589164,rs10442644,rs12121994,rs12145146,rs12145226,rs12124064,rs12142784,rs141947209,rs2420016,rs35393101,rs34408435,rs12743588,rs12745978,rs12143193,rs35539429,rs72700059,rs12751407,rs12116683,rs3766090,rs12118645,rs12121185,rs12117884,rs12129132,rs12121346,rs12740040,rs61808940,rs72700067,rs12125501,rs12118611,rs12129567,rs35271076,rs35220898,rs111673464,rs12744362,rs190001496,rs12140572,rs61806989,rs17349579	leadAndProxy	chr1:169255019-169255020
chr1	169285953	169285954	C	T	rs10800423	0.465209	rs7526721,rs1080266,rs10919095,rs10919130,rs10800429,rs10737545,rs1011638,rs12031830,rs7413522,rs10919133,rs10919134,rs10919135,rs10800431,rs10800432,rs1140523,rs929133,rs1517749,rs1517750,rs929132,rs1856302,rs10800434,rs9887925,rs4534447,rs2090514,rs10919144,rs151232559,rs61806987	leadAndProxy	chr1:169255191-169255192
chr1	169286858	169286859	G	A	rs2420014	0.368787	rs4656180,rs12084793,rs10919075,rs2179491,rs12145897,rs17349271,rs745921,rs17345170,rs35133990,rs12741323,rs12144832,rs17345184,rs12562404,rs12120007,rs12072953,rs4656654,rs12124144,rs12124168,rs3820053,rs4656655,rs12144705,rs932395,rs932394,rs12072226,rs12057856,rs10919082,rs4656656,rs4656657,rs3737681,rs7518554,rs7541564,rs7541675,rs10919083,rs35631014,rs35774511,rs34250651,rs34975352,rs12065884,rs12076469,rs6695252,rs6695177,rs12120493,rs10919084,rs3766059,rs12125921,rs12125985,rs2050119,rs3766060,rs17349439,rs61806208,rs1830492,rs1830494,rs1830495,rs10919086,rs61806209,rs11802117,rs12756799,rs3820055,rs4656658,rs12067018,rs12067072,rs12083287,rs2032044,rs12753816,rs12086292,rs12075832,rs12071277,rs17349467,rs3766062,rs4656659,rs12127305,rs12124738,rs140827302,rs3766065,rs545794319,rs564389850,rs528119939,rs546613829,rs189707046,rs12129979,rs3766066,rs3766067,rs3766069,rs3766070,rs3766071,rs2179492,rs909931,rs909930,rs909929,rs4140540,rs10800410,rs10800411,rs12728614,rs10919090,rs2040446,rs12129969,rs12130764,rs12734206,rs12724863,rs10919094,rs12568636,rs10800412,rs12736723,rs4656660,rs12084549,rs61806242,rs12081283,rs7516097,rs3753297,rs3753300,rs1936533,rs4656662,rs6704482,rs10800415,rs74414612,rs79047435,rs12121395,rs12141151,rs12141917,rs12739920,rs10800417,rs11808938,rs11809256,rs12122348,rs4385775,rs4445529,rs10800419,rs12116551,rs12143963,rs6688038,rs6688139,rs2420012,rs12144230,rs12145969,rs4656664,rs4656666,rs61806244,rs72700019,rs12145193,rs6679084,rs6703463,rs10800420,rs12117362,rs12125057,rs12143790,rs2157597,rs10800421,rs12126266,rs35159355,rs35458577,rs35447001,rs36079696,rs2300159,rs12741540,rs12751062,rs6427180,rs7519279,rs12059281,rs4656667,rs4656669,rs4656181,rs12120960,rs61808870,rs10919106,rs10919107,rs10919108,rs12730917,rs12730920,rs12066375,rs34599560,rs12065226,rs12066426,rs2012763,rs12117559,rs12130858,rs12123168,rs12724093,rs12750161,rs12745997,rs12736817,rs11802143,rs12740501,rs34829200,rs375817640,rs61808874,rs141463455,rs143330692,rs140093164,rs143720864,rs201900850,rs142197419,rs189252235,rs192847540,rs551436740,rs12084957,rs34176173,rs12085114,rs34016668,rs34469836,rs35091267,rs35375125,rs36154866,rs12731520,rs35249110,rs12751571,rs113867065,rs7533349,rs113799014,rs34248820,rs76173203,rs12723917,rs12738167,rs12739337,rs12092528,rs12733626,rs71635617,rs2420015,rs4589164,rs10442644,rs12121994,rs12145146,rs12145226,rs12124064,rs12142784,rs141947209,rs2420016,rs35393101,rs34408435,rs12743588,rs12745978,rs12143193,rs35539429,rs72700059,rs12751407,rs12116683,rs3766090,rs12118645,rs12121185,rs12117884,rs12129132,rs12121346,rs12740040,rs61808940,rs72700067,rs12125501,rs12118611,rs12129567,rs35271076,rs35220898,rs111673464,rs12744362,rs190001496,rs12140572,rs61806989,rs17349579	leadAndProxy	chr1:169256096-169256097
chr1	169287102	169287103	C	T	rs71635617	0.340954	rs4656180,rs12084793,rs10919075,rs2179491,rs12145897,rs17349271,rs745921,rs17345170,rs35133990,rs12741323,rs12144832,rs17345184,rs12120007,rs34975352,rs17349439,rs61806208,rs4656658,rs12753816,rs17349467,rs12124738,rs12728614,rs2040446,rs12080100,rs61806242,rs7516097,rs1936533,rs4656661,rs10800413,rs3766077,rs74414612,rs79047435,rs12140995,rs11810319,rs12122348,rs12116551,rs10919099,rs12143963,rs10919101,rs12144230,rs4656664,rs4656665,rs61806244,rs12145193,rs12117362,rs12125057,rs12143790,rs2157597,rs35458577,rs35447001,rs7519279,rs4656668,rs4656669,rs12120960,rs61808870,rs12730917,rs12730920,rs12117559,rs12130858,rs61808871,rs61808872,rs12750161,rs12736817,rs12740501,rs34829200,rs375817640,rs61808874,rs141463455,rs143330692,rs140093164,rs143720864,rs34581963,rs61808906,rs201900850,rs142197419,rs189252235,rs192847540,rs551436740,rs34176173,rs34016668,rs34469836,rs35091267,rs35375125,rs36154866,rs12731520,rs35249110,rs12751571,rs113867065,rs113799014,rs34248820,rs76173203,rs12723917,rs12738167,rs12739337,rs12733626,rs2420014,rs2420015,rs4589164,rs10442644,rs12121994,rs12145146,rs12145226,rs12124064,rs12142784,rs141947209,rs2420016,rs35393101,rs34408435,rs12743588,rs12745978,rs12143193,rs35539429,rs72700059,rs12751407,rs12116683,rs3766090,rs12118645,rs12121185,rs12117884,rs12129132,rs61808940,rs72700067,rs12125501,rs12118611,rs12129567,rs35271076,rs35220898,rs111673464,rs12744362,rs190001496,rs12140572,rs61806989,rs17349579,rs4656671,rs7527703,rs1014965,rs4656674,rs61807017,rs4656182,rs7368145,rs12758228,rs112786717,XX119,rs12119443,rs4656677,rs4656678,rs35107735,rs7542751,rs7522896,rs12143708,rs35579018,rs34202538,rs12119479,rs12124049,rs12730053,rs7546347,rs12121891,rs4656680,rs17577184,rs722145,rs12128350,rs6692649	leadAndProxy	chr1:169256340-169256341
chr1	169287110	169287111	C	G	rs2420015	0.368787	rs4656180,rs12084793,rs10919075,rs2179491,rs12145897,rs17349271,rs745921,rs17345170,rs35133990,rs12741323,rs12144832,rs17345184,rs12562404,rs12120007,rs12072953,rs4656654,rs12124144,rs12124168,rs3820053,rs4656655,rs12144705,rs932395,rs932394,rs12072226,rs12057856,rs10919082,rs4656656,rs4656657,rs3737681,rs7518554,rs7541564,rs7541675,rs10919083,rs35631014,rs35774511,rs34250651,rs34975352,rs12065884,rs12076469,rs6695252,rs6695177,rs12120493,rs10919084,rs3766059,rs12125921,rs12125985,rs2050119,rs3766060,rs17349439,rs61806208,rs1830492,rs1830494,rs1830495,rs10919086,rs61806209,rs11802117,rs12756799,rs3820055,rs4656658,rs12067018,rs12067072,rs12083287,rs2032044,rs12753816,rs12086292,rs12075832,rs12071277,rs17349467,rs3766062,rs4656659,rs12127305,rs12124738,rs140827302,rs3766065,rs545794319,rs564389850,rs528119939,rs546613829,rs189707046,rs12129979,rs3766066,rs3766067,rs3766069,rs3766070,rs3766071,rs2179492,rs909931,rs909930,rs909929,rs4140540,rs10800410,rs10800411,rs12728614,rs10919090,rs2040446,rs12129969,rs12130764,rs12734206,rs12724863,rs10919094,rs12568636,rs10800412,rs12736723,rs4656660,rs12084549,rs61806242,rs12081283,rs7516097,rs3753297,rs3753300,rs1936533,rs4656662,rs6704482,rs10800415,rs74414612,rs79047435,rs12121395,rs12141151,rs12141917,rs12739920,rs10800417,rs11808938,rs11809256,rs12122348,rs4385775,rs4445529,rs10800419,rs12116551,rs12143963,rs6688038,rs6688139,rs2420012,rs12144230,rs12145969,rs4656664,rs4656666,rs61806244,rs72700019,rs12145193,rs6679084,rs6703463,rs10800420,rs12117362,rs12125057,rs12143790,rs2157597,rs10800421,rs12126266,rs35159355,rs35458577,rs35447001,rs36079696,rs2300159,rs12741540,rs12751062,rs6427180,rs7519279,rs12059281,rs4656667,rs4656669,rs4656181,rs12120960,rs61808870,rs10919106,rs10919107,rs10919108,rs12730917,rs12730920,rs12066375,rs34599560,rs12065226,rs12066426,rs2012763,rs12117559,rs12130858,rs12123168,rs12724093,rs12750161,rs12745997,rs12736817,rs11802143,rs12740501,rs34829200,rs375817640,rs61808874,rs141463455,rs143330692,rs140093164,rs143720864,rs201900850,rs142197419,rs189252235,rs192847540,rs551436740,rs12084957,rs34176173,rs12085114,rs34016668,rs34469836,rs35091267,rs35375125,rs36154866,rs12731520,rs35249110,rs12751571,rs113867065,rs7533349,rs113799014,rs34248820,rs76173203,rs12723917,rs12738167,rs12739337,rs12092528,rs12733626,rs2420014,rs71635617,rs4589164,rs10442644,rs12121994,rs12145146,rs12145226,rs12124064,rs12142784,rs141947209,rs2420016,rs35393101,rs34408435,rs12743588,rs12745978,rs12143193,rs35539429,rs72700059,rs12751407,rs12116683,rs3766090,rs12118645,rs12121185,rs12117884,rs12129132,rs12121346,rs12740040,rs61808940,rs72700067,rs12125501,rs12118611,rs12129567,rs35271076,rs35220898,rs111673464,rs12744362,rs190001496,rs12140572,rs61806989,rs17349579	leadAndProxy	chr1:169256348-169256349
chr1	169287262	169287263	C	T	rs4589164	0.340954	rs4656180,rs12084793,rs10919075,rs2179491,rs12145897,rs17349271,rs745921,rs17345170,rs35133990,rs12741323,rs12144832,rs17345184,rs12120007,rs34975352,rs17349439,rs61806208,rs4656658,rs12753816,rs17349467,rs12124738,rs12728614,rs2040446,rs12080100,rs61806242,rs7516097,rs1936533,rs4656661,rs10800413,rs3766077,rs74414612,rs79047435,rs12140995,rs11810319,rs12122348,rs12116551,rs10919099,rs12143963,rs10919101,rs12144230,rs4656664,rs4656665,rs61806244,rs12145193,rs12117362,rs12125057,rs12143790,rs2157597,rs35458577,rs35447001,rs7519279,rs4656668,rs4656669,rs12120960,rs61808870,rs12730917,rs12730920,rs12117559,rs12130858,rs61808871,rs61808872,rs12750161,rs12736817,rs12740501,rs34829200,rs375817640,rs61808874,rs141463455,rs143330692,rs140093164,rs143720864,rs34581963,rs61808906,rs201900850,rs142197419,rs189252235,rs192847540,rs551436740,rs34176173,rs34016668,rs34469836,rs35091267,rs35375125,rs36154866,rs12731520,rs35249110,rs12751571,rs113867065,rs113799014,rs34248820,rs76173203,rs12723917,rs12738167,rs12739337,rs12733626,rs2420014,rs71635617,rs2420015,rs10442644,rs12121994,rs12145146,rs12145226,rs12124064,rs12142784,rs141947209,rs2420016,rs35393101,rs34408435,rs12743588,rs12745978,rs12143193,rs35539429,rs72700059,rs12751407,rs12116683,rs3766090,rs12118645,rs12121185,rs12117884,rs12129132,rs61808940,rs72700067,rs12125501,rs12118611,rs12129567,rs35271076,rs35220898,rs111673464,rs12744362,rs190001496,rs12140572,rs61806989,rs17349579,rs4656671,rs7527703,rs1014965,rs4656674,rs61807017,rs4656182,rs7368145,rs12758228,rs112786717,XX119,rs12119443,rs4656677,rs4656678,rs35107735,rs7542751,rs7522896,rs12143708,rs35579018,rs34202538,rs12119479,rs12124049,rs12730053,rs7546347,rs12121891,rs4656680,rs17577184,rs722145,rs12128350,rs6692649	leadAndProxy	chr1:169256500-169256501
chr1	169287550	169287551	C	T	rs61808915	0.101392	rs12027660,rs12023291,rs9804101,rs58585501,rs3766058,rs6664272,rs10919088,rs12045202,rs56341747,rs9988604,rs9988595,rs9633334,rs12047231,rs10158265,rs3820058,rs61808865,rs10919102,rs12025233,rs12037211,rs28778909,rs6685556,rs545050715,rs7521338,rs61808914,rs150741981,rs12029853,rs1415928,rs3766089,rs1589113,rs12026996,rs2268048,rs10158861,rs12038609,rs12033078,rs12043489,rs12043545,rs12032783,rs61806986,rs12046139	leadAndProxy	chr1:169256788-169256789
chr1	169288511	169288512	C	A	rs10442644	0.342942	rs4656180,rs12084793,rs10919075,rs2179491,rs12145897,rs17349271,rs745921,rs17345170,rs35133990,rs12741323,rs12144832,rs17345184,rs12120007,rs34975352,rs17349439,rs61806208,rs4656658,rs12753816,rs17349467,rs12124738,rs12728614,rs2040446,rs12080100,rs61806242,rs7516097,rs1936533,rs4656661,rs10800413,rs3766077,rs74414612,rs79047435,rs12140995,rs11810319,rs12122348,rs12116551,rs10919099,rs12143963,rs10919101,rs12144230,rs4656664,rs4656665,rs61806244,rs12145193,rs12117362,rs12125057,rs12143790,rs2157597,rs35458577,rs35447001,rs7519279,rs4656668,rs4656669,rs12120960,rs61808870,rs12730917,rs12730920,rs12117559,rs12130858,rs61808871,rs61808872,rs12750161,rs12736817,rs12740501,rs34829200,rs375817640,rs61808874,rs141463455,rs143330692,rs140093164,rs143720864,rs34581963,rs201900850,rs142197419,rs189252235,rs192847540,rs551436740,rs34176173,rs34016668,rs34469836,rs35091267,rs35375125,rs36154866,rs12731520,rs35249110,rs12751571,rs113867065,rs113799014,rs34248820,rs76173203,rs12723917,rs12738167,rs12739337,rs12733626,rs2420014,rs71635617,rs2420015,rs4589164,rs12121994,rs12145146,rs12145226,rs12124064,rs12142784,rs141947209,rs2420016,rs35393101,rs34408435,rs12743588,rs12745978,rs12143193,rs35539429,rs72700059,rs12751407,rs12116683,rs3766090,rs12118645,rs12121185,rs12117884,rs12129132,rs61808940,rs72700067,rs12125501,rs12118611,rs12129567,rs35271076,rs35220898,rs111673464,rs12744362,rs190001496,rs12140572,rs61806989,rs17349579,rs4656671,rs7527703,rs1014965,rs4656674,rs61807017,rs4656182,rs7368145,rs12758228,rs112786717,XX119,rs12119443,rs4656677,rs4656678,rs35107735,rs7542751,rs7522896,rs12143708,rs35579018,rs34202538,rs12119479,rs12124049,rs12730053,rs7546347,rs12121891,rs4656680,rs17577184,rs722145,rs12128350,rs6692649	leadAndProxy	chr1:169257749-169257750
chr1	169289067	169289068	C	T	rs12121994	0.368787	rs4656180,rs12084793,rs10919075,rs2179491,rs12145897,rs17349271,rs745921,rs17345170,rs35133990,rs12741323,rs12144832,rs17345184,rs12562404,rs12120007,rs12072953,rs4656654,rs12124144,rs12124168,rs3820053,rs4656655,rs12144705,rs932395,rs932394,rs12072226,rs12057856,rs10919082,rs4656656,rs4656657,rs3737681,rs7518554,rs7541564,rs7541675,rs10919083,rs35631014,rs35774511,rs34250651,rs34975352,rs12065884,rs12076469,rs6695252,rs6695177,rs12120493,rs10919084,rs3766059,rs12125921,rs12125985,rs2050119,rs3766060,rs17349439,rs61806208,rs1830492,rs1830494,rs1830495,rs10919086,rs61806209,rs11802117,rs12756799,rs3820055,rs4656658,rs12067018,rs12067072,rs12083287,rs2032044,rs12753816,rs12086292,rs12075832,rs12071277,rs17349467,rs3766062,rs4656659,rs12127305,rs12124738,rs140827302,rs3766065,rs545794319,rs564389850,rs528119939,rs546613829,rs189707046,rs12129979,rs3766066,rs3766067,rs3766069,rs3766070,rs3766071,rs2179492,rs909931,rs909930,rs909929,rs4140540,rs10800410,rs10800411,rs12728614,rs10919090,rs2040446,rs12129969,rs12130764,rs12734206,rs12724863,rs10919094,rs12568636,rs10800412,rs12736723,rs4656660,rs12084549,rs61806242,rs12081283,rs7516097,rs3753297,rs3753300,rs1936533,rs4656662,rs6704482,rs10800415,rs74414612,rs79047435,rs12121395,rs12141151,rs12141917,rs12739920,rs10800417,rs11808938,rs11809256,rs12122348,rs4385775,rs4445529,rs10800419,rs12116551,rs12143963,rs6688038,rs6688139,rs2420012,rs12144230,rs12145969,rs4656664,rs4656666,rs61806244,rs72700019,rs12145193,rs6679084,rs6703463,rs10800420,rs12117362,rs12125057,rs12143790,rs2157597,rs10800421,rs12126266,rs35159355,rs35458577,rs35447001,rs36079696,rs2300159,rs12741540,rs12751062,rs6427180,rs7519279,rs12059281,rs4656667,rs4656669,rs4656181,rs12120960,rs61808870,rs10919106,rs10919107,rs10919108,rs12730917,rs12730920,rs12066375,rs34599560,rs12065226,rs12066426,rs2012763,rs12117559,rs12130858,rs12123168,rs12724093,rs12750161,rs12745997,rs12736817,rs11802143,rs12740501,rs34829200,rs375817640,rs61808874,rs141463455,rs143330692,rs140093164,rs143720864,rs201900850,rs142197419,rs189252235,rs192847540,rs551436740,rs12084957,rs34176173,rs12085114,rs34016668,rs34469836,rs35091267,rs35375125,rs36154866,rs12731520,rs35249110,rs12751571,rs113867065,rs7533349,rs113799014,rs34248820,rs76173203,rs12723917,rs12738167,rs12739337,rs12092528,rs12733626,rs2420014,rs71635617,rs2420015,rs4589164,rs10442644,rs12145146,rs12145226,rs12124064,rs12142784,rs141947209,rs2420016,rs35393101,rs34408435,rs12743588,rs12745978,rs12143193,rs35539429,rs72700059,rs12751407,rs12116683,rs3766090,rs12118645,rs12121185,rs12117884,rs12129132,rs12121346,rs12740040,rs61808940,rs72700067,rs12125501,rs12118611,rs12129567,rs35271076,rs35220898,rs111673464,rs12744362,rs190001496,rs12140572,rs61806989,rs17349579	leadAndProxy	chr1:169258305-169258306
chr1	169289975	169289976	G	C	rs12145146	0.368787	rs4656180,rs12084793,rs10919075,rs2179491,rs12145897,rs17349271,rs745921,rs17345170,rs35133990,rs12741323,rs12144832,rs17345184,rs12562404,rs12120007,rs12072953,rs4656654,rs12124144,rs12124168,rs3820053,rs4656655,rs12144705,rs932395,rs932394,rs12072226,rs12057856,rs10919082,rs4656656,rs4656657,rs3737681,rs7518554,rs7541564,rs7541675,rs10919083,rs35631014,rs35774511,rs34250651,rs34975352,rs12065884,rs12076469,rs6695252,rs6695177,rs12120493,rs10919084,rs3766059,rs12125921,rs12125985,rs2050119,rs3766060,rs17349439,rs61806208,rs1830492,rs1830494,rs1830495,rs10919086,rs61806209,rs11802117,rs12756799,rs3820055,rs4656658,rs12067018,rs12067072,rs12083287,rs2032044,rs12753816,rs12086292,rs12075832,rs12071277,rs17349467,rs3766062,rs4656659,rs12127305,rs12124738,rs140827302,rs3766065,rs545794319,rs564389850,rs528119939,rs546613829,rs189707046,rs12129979,rs3766066,rs3766067,rs3766069,rs3766070,rs3766071,rs2179492,rs909931,rs909930,rs909929,rs4140540,rs10800410,rs10800411,rs12728614,rs10919090,rs2040446,rs12129969,rs12130764,rs12734206,rs12724863,rs10919094,rs12568636,rs10800412,rs12736723,rs4656660,rs12084549,rs61806242,rs12081283,rs7516097,rs3753297,rs3753300,rs1936533,rs4656662,rs6704482,rs10800415,rs74414612,rs79047435,rs12121395,rs12141151,rs12141917,rs12739920,rs10800417,rs11808938,rs11809256,rs12122348,rs4385775,rs4445529,rs10800419,rs12116551,rs12143963,rs6688038,rs6688139,rs2420012,rs12144230,rs12145969,rs4656664,rs4656666,rs61806244,rs72700019,rs12145193,rs6679084,rs6703463,rs10800420,rs12117362,rs12125057,rs12143790,rs2157597,rs10800421,rs12126266,rs35159355,rs35458577,rs35447001,rs36079696,rs2300159,rs12741540,rs12751062,rs6427180,rs7519279,rs12059281,rs4656667,rs4656669,rs4656181,rs12120960,rs61808870,rs10919106,rs10919107,rs10919108,rs12730917,rs12730920,rs12066375,rs34599560,rs12065226,rs12066426,rs2012763,rs12117559,rs12130858,rs12123168,rs12724093,rs12750161,rs12745997,rs12736817,rs11802143,rs12740501,rs34829200,rs375817640,rs61808874,rs141463455,rs143330692,rs140093164,rs143720864,rs201900850,rs142197419,rs189252235,rs192847540,rs551436740,rs12084957,rs34176173,rs12085114,rs34016668,rs34469836,rs35091267,rs35375125,rs36154866,rs12731520,rs35249110,rs12751571,rs113867065,rs7533349,rs113799014,rs34248820,rs76173203,rs12723917,rs12738167,rs12739337,rs12092528,rs12733626,rs2420014,rs71635617,rs2420015,rs4589164,rs10442644,rs12121994,rs12145226,rs12124064,rs12142784,rs141947209,rs2420016,rs35393101,rs34408435,rs12743588,rs12745978,rs12143193,rs35539429,rs72700059,rs12751407,rs12116683,rs3766090,rs12118645,rs12121185,rs12117884,rs12129132,rs12121346,rs12740040,rs61808940,rs72700067,rs12125501,rs12118611,rs12129567,rs35271076,rs35220898,rs111673464,rs12744362,rs190001496,rs12140572,rs61806989,rs17349579	leadAndProxy	chr1:169259213-169259214
chr1	169290257	169290258	G	T	rs12145226	0.368787	rs4656180,rs12084793,rs10919075,rs2179491,rs12145897,rs17349271,rs745921,rs17345170,rs35133990,rs12741323,rs12144832,rs17345184,rs12562404,rs12120007,rs12072953,rs4656654,rs12124144,rs12124168,rs3820053,rs4656655,rs12144705,rs932395,rs932394,rs12072226,rs12057856,rs10919082,rs4656656,rs4656657,rs3737681,rs7518554,rs7541564,rs7541675,rs10919083,rs35631014,rs35774511,rs34250651,rs34975352,rs12065884,rs12076469,rs6695252,rs6695177,rs12120493,rs10919084,rs3766059,rs12125921,rs12125985,rs2050119,rs3766060,rs17349439,rs61806208,rs1830492,rs1830494,rs1830495,rs10919086,rs61806209,rs11802117,rs12756799,rs3820055,rs4656658,rs12067018,rs12067072,rs12083287,rs2032044,rs12753816,rs12086292,rs12075832,rs12071277,rs17349467,rs3766062,rs4656659,rs12127305,rs12124738,rs140827302,rs3766065,rs545794319,rs564389850,rs528119939,rs546613829,rs189707046,rs12129979,rs3766066,rs3766067,rs3766069,rs3766070,rs3766071,rs2179492,rs909931,rs909930,rs909929,rs4140540,rs10800410,rs10800411,rs12728614,rs10919090,rs2040446,rs12129969,rs12130764,rs12734206,rs12724863,rs10919094,rs12568636,rs10800412,rs12736723,rs4656660,rs12084549,rs61806242,rs12081283,rs7516097,rs3753297,rs3753300,rs1936533,rs4656662,rs6704482,rs10800415,rs74414612,rs79047435,rs12121395,rs12141151,rs12141917,rs12739920,rs10800417,rs11808938,rs11809256,rs12122348,rs4385775,rs4445529,rs10800419,rs12116551,rs12143963,rs6688038,rs6688139,rs2420012,rs12144230,rs12145969,rs4656664,rs4656666,rs61806244,rs72700019,rs12145193,rs6679084,rs6703463,rs10800420,rs12117362,rs12125057,rs12143790,rs2157597,rs10800421,rs12126266,rs35159355,rs35458577,rs35447001,rs36079696,rs2300159,rs12741540,rs12751062,rs6427180,rs7519279,rs12059281,rs4656667,rs4656669,rs4656181,rs12120960,rs61808870,rs10919106,rs10919107,rs10919108,rs12730917,rs12730920,rs12066375,rs34599560,rs12065226,rs12066426,rs2012763,rs12117559,rs12130858,rs12123168,rs12724093,rs12750161,rs12745997,rs12736817,rs11802143,rs12740501,rs34829200,rs375817640,rs61808874,rs141463455,rs143330692,rs140093164,rs143720864,rs201900850,rs142197419,rs189252235,rs192847540,rs551436740,rs12084957,rs34176173,rs12085114,rs34016668,rs34469836,rs35091267,rs35375125,rs36154866,rs12731520,rs35249110,rs12751571,rs113867065,rs7533349,rs113799014,rs34248820,rs76173203,rs12723917,rs12738167,rs12739337,rs12092528,rs12733626,rs2420014,rs71635617,rs2420015,rs4589164,rs10442644,rs12121994,rs12145146,rs12124064,rs12142784,rs141947209,rs2420016,rs35393101,rs34408435,rs12743588,rs12745978,rs12143193,rs35539429,rs72700059,rs12751407,rs12116683,rs3766090,rs12118645,rs12121185,rs12117884,rs12129132,rs12121346,rs12740040,rs61808940,rs72700067,rs12125501,rs12118611,rs12129567,rs35271076,rs35220898,rs111673464,rs12744362,rs190001496,rs12140572,rs61806989,rs17349579	leadAndProxy	chr1:169259495-169259496
chr1	169290664	169290665	C	T	rs12124064	0.340954	rs4656180,rs12084793,rs10919075,rs2179491,rs12145897,rs17349271,rs745921,rs17345170,rs35133990,rs12741323,rs12144832,rs17345184,rs12120007,rs34975352,rs17349439,rs61806208,rs4656658,rs12753816,rs17349467,rs12124738,rs12728614,rs2040446,rs12080100,rs61806242,rs7516097,rs1936533,rs4656661,rs10800413,rs3766077,rs74414612,rs79047435,rs12140995,rs11810319,rs12122348,rs12116551,rs10919099,rs12143963,rs10919101,rs12144230,rs4656664,rs4656665,rs61806244,rs12145193,rs12117362,rs12125057,rs12143790,rs2157597,rs35458577,rs35447001,rs7519279,rs4656668,rs4656669,rs12120960,rs61808870,rs12730917,rs12730920,rs12117559,rs12130858,rs61808871,rs61808872,rs12750161,rs12736817,rs12740501,rs34829200,rs375817640,rs61808874,rs141463455,rs143330692,rs140093164,rs143720864,rs34581963,rs61808906,rs201900850,rs142197419,rs189252235,rs192847540,rs551436740,rs34176173,rs34016668,rs34469836,rs35091267,rs35375125,rs36154866,rs12731520,rs35249110,rs12751571,rs113867065,rs113799014,rs34248820,rs76173203,rs12723917,rs12738167,rs12739337,rs12733626,rs2420014,rs71635617,rs2420015,rs4589164,rs10442644,rs12121994,rs12145146,rs12145226,rs12142784,rs141947209,rs2420016,rs35393101,rs34408435,rs12743588,rs12745978,rs12143193,rs35539429,rs72700059,rs12751407,rs12116683,rs3766090,rs12118645,rs12121185,rs12117884,rs12129132,rs61808940,rs72700067,rs12125501,rs12118611,rs12129567,rs35271076,rs35220898,rs111673464,rs12744362,rs190001496,rs12140572,rs61806989,rs17349579,rs4656671,rs7527703,rs1014965,rs4656674,rs61807017,rs4656182,rs7368145,rs12758228,rs112786717,XX119,rs12119443,rs4656677,rs4656678,rs35107735,rs7542751,rs7522896,rs12143708,rs35579018,rs34202538,rs12119479,rs12124049,rs12730053,rs7546347,rs12121891,rs4656680,rs17577184,rs722145,rs12128350,rs6692649	leadAndProxy	chr1:169259902-169259903
chr1	169290794	169290795	A	C	rs12142784	0.340954	rs4656180,rs12084793,rs10919075,rs2179491,rs12145897,rs17349271,rs745921,rs17345170,rs35133990,rs12741323,rs12144832,rs17345184,rs12120007,rs34975352,rs17349439,rs61806208,rs4656658,rs12753816,rs17349467,rs12124738,rs12728614,rs2040446,rs12080100,rs61806242,rs7516097,rs1936533,rs4656661,rs10800413,rs3766077,rs74414612,rs79047435,rs12140995,rs11810319,rs12122348,rs12116551,rs10919099,rs12143963,rs10919101,rs12144230,rs4656664,rs4656665,rs61806244,rs12145193,rs12117362,rs12125057,rs12143790,rs2157597,rs35458577,rs35447001,rs7519279,rs4656668,rs4656669,rs12120960,rs61808870,rs12730917,rs12730920,rs12117559,rs12130858,rs61808871,rs61808872,rs12750161,rs12736817,rs12740501,rs34829200,rs375817640,rs61808874,rs141463455,rs143330692,rs140093164,rs143720864,rs34581963,rs61808906,rs201900850,rs142197419,rs189252235,rs192847540,rs551436740,rs34176173,rs34016668,rs34469836,rs35091267,rs35375125,rs36154866,rs12731520,rs35249110,rs12751571,rs113867065,rs113799014,rs34248820,rs76173203,rs12723917,rs12738167,rs12739337,rs12733626,rs2420014,rs71635617,rs2420015,rs4589164,rs10442644,rs12121994,rs12145146,rs12145226,rs12124064,rs141947209,rs2420016,rs35393101,rs34408435,rs12743588,rs12745978,rs12143193,rs35539429,rs72700059,rs12751407,rs12116683,rs3766090,rs12118645,rs12121185,rs12117884,rs12129132,rs61808940,rs72700067,rs12125501,rs12118611,rs12129567,rs35271076,rs35220898,rs111673464,rs12744362,rs190001496,rs12140572,rs61806989,rs17349579,rs4656671,rs7527703,rs1014965,rs4656674,rs61807017,rs4656182,rs7368145,rs12758228,rs112786717,XX119,rs12119443,rs4656677,rs4656678,rs35107735,rs7542751,rs7522896,rs12143708,rs35579018,rs34202538,rs12119479,rs12124049,rs12730053,rs7546347,rs12121891,rs4656680,rs17577184,rs722145,rs12128350,rs6692649	leadAndProxy	chr1:169260032-169260033
chr1	169291339	169291340	A	G	rs141947209	0.340954	rs4656180,rs12084793,rs10919075,rs2179491,rs12145897,rs17349271,rs745921,rs17345170,rs35133990,rs12741323,rs12144832,rs17345184,rs12120007,rs34975352,rs17349439,rs61806208,rs4656658,rs12753816,rs17349467,rs12124738,rs12728614,rs2040446,rs12080100,rs61806242,rs7516097,rs1936533,rs4656661,rs10800413,rs3766077,rs74414612,rs79047435,rs12140995,rs11810319,rs12122348,rs12116551,rs10919099,rs12143963,rs10919101,rs12144230,rs4656664,rs4656665,rs61806244,rs12145193,rs12117362,rs12125057,rs12143790,rs2157597,rs35458577,rs35447001,rs7519279,rs4656668,rs4656669,rs12120960,rs61808870,rs12730917,rs12730920,rs12117559,rs12130858,rs61808871,rs61808872,rs12750161,rs12736817,rs12740501,rs34829200,rs375817640,rs61808874,rs141463455,rs143330692,rs140093164,rs143720864,rs34581963,rs61808906,rs201900850,rs142197419,rs189252235,rs192847540,rs551436740,rs34176173,rs34016668,rs34469836,rs35091267,rs35375125,rs36154866,rs12731520,rs35249110,rs12751571,rs113867065,rs113799014,rs34248820,rs76173203,rs12723917,rs12738167,rs12739337,rs12733626,rs2420014,rs71635617,rs2420015,rs4589164,rs10442644,rs12121994,rs12145146,rs12145226,rs12124064,rs12142784,rs2420016,rs35393101,rs34408435,rs12743588,rs12745978,rs12143193,rs35539429,rs72700059,rs12751407,rs12116683,rs3766090,rs12118645,rs12121185,rs12117884,rs12129132,rs61808940,rs72700067,rs12125501,rs12118611,rs12129567,rs35271076,rs35220898,rs111673464,rs12744362,rs190001496,rs12140572,rs61806989,rs17349579,rs4656671,rs7527703,rs1014965,rs4656674,rs61807017,rs4656182,rs7368145,rs12758228,rs112786717,XX119,rs12119443,rs4656677,rs4656678,rs35107735,rs7542751,rs7522896,rs12143708,rs35579018,rs34202538,rs12119479,rs12124049,rs12730053,rs7546347,rs12121891,rs4656680,rs17577184,rs722145,rs12128350,rs6692649	leadAndProxy	chr1:169260577-169260578
chr1	169291465	169291466	C	T	rs10919125	0.0964215	rs146012639,rs12410548,rs10919085,rs12025566,rs12029857,rs10919087,rs3766074,rs1018832,rs10919093,rs79202767,rs10458394,rs10458388,rs78215147,rs78598019,rs12045783,rs12408636,rs12028197,rs12021696,rs12410241,rs34323371,rs12403181,rs12410456,rs12401966,rs12410387,rs12048188,rs10489417,rs2001156,rs2001155,rs76846744,rs114089179,rs115987262,rs184254665,rs4497270,rs12045803,rs12042082,rs12031371,rs10919127,rs10919128,rs12030541,rs12030810,rs75961272,rs4562680,rs7556463,rs12029800,rs7528142,rs10800433,rs12036426,rs139090718,rs12567342,rs12042990,rs10919147,rs10494477,rs17345426,rs12401962,rs12044982,rs10919149,rs10919150,rs12022617,rs10919153,rs10494478,rs17345531,rs17349677,rs10919158,rs12037926,rs145123513,rs142079733,rs10919162,rs10919165,rs10489190,rs3766100,rs3766101,rs1607271,rs10919169,rs12048925,rs55940409,rs17576927,rs1517742,rs12025397,rs12022768,rs72704035,rs12402774,rs12028208,rs1517746,rs10919172,rs17518147,rs2092083,rs546778798,rs7414819,rs72706084	proxy	chr1:169260703-169260704
chr1	169292072	169292073	A	C	rs12029853	0.101392	rs12027660,rs12023291,rs9804101,rs58585501,rs3766058,rs6664272,rs10919088,rs12045202,rs56341747,rs9988604,rs9988595,rs9633334,rs12047231,rs10158265,rs3820058,rs61808865,rs10919102,rs12025233,rs12037211,rs28778909,rs6685556,rs545050715,rs7521338,rs61808914,rs150741981,rs61808915,rs1415928,rs3766089,rs1589113,rs12026996,rs2268048,rs10158861,rs12038609,rs12033078,rs12043489,rs12043545,rs12032783,rs61806986,rs12046139	leadAndProxy	chr1:169261310-169261311
chr1	169292117	169292118	G	A	rs2420016	0.368787	rs4656180,rs12084793,rs10919075,rs2179491,rs12145897,rs17349271,rs745921,rs17345170,rs35133990,rs12741323,rs12144832,rs17345184,rs12562404,rs12120007,rs12072953,rs4656654,rs12124144,rs12124168,rs3820053,rs4656655,rs12144705,rs932395,rs932394,rs12072226,rs12057856,rs10919082,rs4656656,rs4656657,rs3737681,rs7518554,rs7541564,rs7541675,rs10919083,rs35631014,rs35774511,rs34250651,rs34975352,rs12065884,rs12076469,rs6695252,rs6695177,rs12120493,rs10919084,rs3766059,rs12125921,rs12125985,rs2050119,rs3766060,rs17349439,rs61806208,rs1830492,rs1830494,rs1830495,rs10919086,rs61806209,rs11802117,rs12756799,rs3820055,rs4656658,rs12067018,rs12067072,rs12083287,rs2032044,rs12753816,rs12086292,rs12075832,rs12071277,rs17349467,rs3766062,rs4656659,rs12127305,rs12124738,rs140827302,rs3766065,rs545794319,rs564389850,rs528119939,rs546613829,rs189707046,rs12129979,rs3766066,rs3766067,rs3766069,rs3766070,rs3766071,rs2179492,rs909931,rs909930,rs909929,rs4140540,rs10800410,rs10800411,rs12728614,rs10919090,rs2040446,rs12129969,rs12130764,rs12734206,rs12724863,rs10919094,rs12568636,rs10800412,rs12736723,rs4656660,rs12084549,rs61806242,rs12081283,rs7516097,rs3753297,rs3753300,rs1936533,rs4656662,rs6704482,rs10800415,rs74414612,rs79047435,rs12121395,rs12141151,rs12141917,rs12739920,rs10800417,rs11808938,rs11809256,rs12122348,rs4385775,rs4445529,rs10800419,rs12116551,rs12143963,rs6688038,rs6688139,rs2420012,rs12144230,rs12145969,rs4656664,rs4656666,rs61806244,rs72700019,rs12145193,rs6679084,rs6703463,rs10800420,rs12117362,rs12125057,rs12143790,rs2157597,rs10800421,rs12126266,rs35159355,rs35458577,rs35447001,rs36079696,rs2300159,rs12741540,rs12751062,rs6427180,rs7519279,rs12059281,rs4656667,rs4656669,rs4656181,rs12120960,rs61808870,rs10919106,rs10919107,rs10919108,rs12730917,rs12730920,rs12066375,rs34599560,rs12065226,rs12066426,rs2012763,rs12117559,rs12130858,rs12123168,rs12724093,rs12750161,rs12745997,rs12736817,rs11802143,rs12740501,rs34829200,rs375817640,rs61808874,rs141463455,rs143330692,rs140093164,rs143720864,rs201900850,rs142197419,rs189252235,rs192847540,rs551436740,rs12084957,rs34176173,rs12085114,rs34016668,rs34469836,rs35091267,rs35375125,rs36154866,rs12731520,rs35249110,rs12751571,rs113867065,rs7533349,rs113799014,rs34248820,rs76173203,rs12723917,rs12738167,rs12739337,rs12092528,rs12733626,rs2420014,rs71635617,rs2420015,rs4589164,rs10442644,rs12121994,rs12145146,rs12145226,rs12124064,rs12142784,rs141947209,rs35393101,rs34408435,rs12743588,rs12745978,rs12143193,rs35539429,rs72700059,rs12751407,rs12116683,rs3766090,rs12118645,rs12121185,rs12117884,rs12129132,rs12121346,rs12740040,rs61808940,rs72700067,rs12125501,rs12118611,rs12129567,rs35271076,rs35220898,rs111673464,rs12744362,rs190001496,rs12140572,rs61806989,rs17349579	leadAndProxy	chr1:169261355-169261356
chr1	169292844	169292845	A	G	rs35393101	0.340954	rs4656180,rs12084793,rs10919075,rs2179491,rs12145897,rs17349271,rs745921,rs17345170,rs35133990,rs12741323,rs12144832,rs17345184,rs12120007,rs34975352,rs17349439,rs61806208,rs4656658,rs12753816,rs17349467,rs12124738,rs12728614,rs2040446,rs12080100,rs61806242,rs7516097,rs1936533,rs4656661,rs10800413,rs3766077,rs74414612,rs79047435,rs12140995,rs11810319,rs12122348,rs12116551,rs10919099,rs12143963,rs10919101,rs12144230,rs4656664,rs4656665,rs61806244,rs12145193,rs12117362,rs12125057,rs12143790,rs2157597,rs35458577,rs35447001,rs7519279,rs4656668,rs4656669,rs12120960,rs61808870,rs12730917,rs12730920,rs12117559,rs12130858,rs61808871,rs61808872,rs12750161,rs12736817,rs12740501,rs34829200,rs375817640,rs61808874,rs141463455,rs143330692,rs140093164,rs143720864,rs34581963,rs61808906,rs201900850,rs142197419,rs189252235,rs192847540,rs551436740,rs34176173,rs34016668,rs34469836,rs35091267,rs35375125,rs36154866,rs12731520,rs35249110,rs12751571,rs113867065,rs113799014,rs34248820,rs76173203,rs12723917,rs12738167,rs12739337,rs12733626,rs2420014,rs71635617,rs2420015,rs4589164,rs10442644,rs12121994,rs12145146,rs12145226,rs12124064,rs12142784,rs141947209,rs2420016,rs34408435,rs12743588,rs12745978,rs12143193,rs35539429,rs72700059,rs12751407,rs12116683,rs3766090,rs12118645,rs12121185,rs12117884,rs12129132,rs61808940,rs72700067,rs12125501,rs12118611,rs12129567,rs35271076,rs35220898,rs111673464,rs12744362,rs190001496,rs12140572,rs61806989,rs17349579,rs4656671,rs7527703,rs1014965,rs4656674,rs61807017,rs4656182,rs7368145,rs12758228,rs112786717,XX119,rs12119443,rs4656677,rs4656678,rs35107735,rs7542751,rs7522896,rs12143708,rs35579018,rs34202538,rs12119479,rs12124049,rs12730053,rs7546347,rs12121891,rs4656680,rs17577184,rs722145,rs12128350,rs6692649	leadAndProxy	chr1:169262082-169262083
chr1	169294375	169294376	C	T	rs34408435	0.340954	rs4656180,rs12084793,rs10919075,rs2179491,rs12145897,rs17349271,rs745921,rs17345170,rs35133990,rs12741323,rs12144832,rs17345184,rs12120007,rs34975352,rs17349439,rs61806208,rs4656658,rs12753816,rs17349467,rs12124738,rs12728614,rs2040446,rs12080100,rs61806242,rs7516097,rs1936533,rs4656661,rs10800413,rs3766077,rs74414612,rs79047435,rs12140995,rs11810319,rs12122348,rs12116551,rs10919099,rs12143963,rs10919101,rs12144230,rs4656664,rs4656665,rs61806244,rs12145193,rs12117362,rs12125057,rs12143790,rs2157597,rs35458577,rs35447001,rs7519279,rs4656668,rs4656669,rs12120960,rs61808870,rs12730917,rs12730920,rs12117559,rs12130858,rs61808871,rs61808872,rs12750161,rs12736817,rs12740501,rs34829200,rs375817640,rs61808874,rs141463455,rs143330692,rs140093164,rs143720864,rs34581963,rs61808906,rs201900850,rs142197419,rs189252235,rs192847540,rs551436740,rs34176173,rs34016668,rs34469836,rs35091267,rs35375125,rs36154866,rs12731520,rs35249110,rs12751571,rs113867065,rs113799014,rs34248820,rs76173203,rs12723917,rs12738167,rs12739337,rs12733626,rs2420014,rs71635617,rs2420015,rs4589164,rs10442644,rs12121994,rs12145146,rs12145226,rs12124064,rs12142784,rs141947209,rs2420016,rs35393101,rs12743588,rs12745978,rs12143193,rs35539429,rs72700059,rs12751407,rs12116683,rs3766090,rs12118645,rs12121185,rs12117884,rs12129132,rs61808940,rs72700067,rs12125501,rs12118611,rs12129567,rs35271076,rs35220898,rs111673464,rs12744362,rs190001496,rs12140572,rs61806989,rs17349579,rs4656671,rs7527703,rs1014965,rs4656674,rs61807017,rs4656182,rs7368145,rs12758228,rs112786717,XX119,rs12119443,rs4656677,rs4656678,rs35107735,rs7542751,rs7522896,rs12143708,rs35579018,rs34202538,rs12119479,rs12124049,rs12730053,rs7546347,rs12121891,rs4656680,rs17577184,rs722145,rs12128350,rs6692649	leadAndProxy	chr1:169263613-169263614
chr1	169294419	169294420	G	C	rs12743588	0.340954	rs4656180,rs12084793,rs10919075,rs2179491,rs12145897,rs17349271,rs745921,rs17345170,rs35133990,rs12741323,rs12144832,rs17345184,rs12120007,rs34975352,rs17349439,rs61806208,rs4656658,rs12753816,rs17349467,rs12124738,rs12728614,rs2040446,rs12080100,rs61806242,rs7516097,rs1936533,rs4656661,rs10800413,rs3766077,rs74414612,rs79047435,rs12140995,rs11810319,rs12122348,rs12116551,rs10919099,rs12143963,rs10919101,rs12144230,rs4656664,rs4656665,rs61806244,rs12145193,rs12117362,rs12125057,rs12143790,rs2157597,rs35458577,rs35447001,rs7519279,rs4656668,rs4656669,rs12120960,rs61808870,rs12730917,rs12730920,rs12117559,rs12130858,rs61808871,rs61808872,rs12750161,rs12736817,rs12740501,rs34829200,rs375817640,rs61808874,rs141463455,rs143330692,rs140093164,rs143720864,rs34581963,rs61808906,rs201900850,rs142197419,rs189252235,rs192847540,rs551436740,rs34176173,rs34016668,rs34469836,rs35091267,rs35375125,rs36154866,rs12731520,rs35249110,rs12751571,rs113867065,rs113799014,rs34248820,rs76173203,rs12723917,rs12738167,rs12739337,rs12733626,rs2420014,rs71635617,rs2420015,rs4589164,rs10442644,rs12121994,rs12145146,rs12145226,rs12124064,rs12142784,rs141947209,rs2420016,rs35393101,rs34408435,rs12745978,rs12143193,rs35539429,rs72700059,rs12751407,rs12116683,rs3766090,rs12118645,rs12121185,rs12117884,rs12129132,rs61808940,rs72700067,rs12125501,rs12118611,rs12129567,rs35271076,rs35220898,rs111673464,rs12744362,rs190001496,rs12140572,rs61806989,rs17349579,rs4656671,rs7527703,rs1014965,rs4656674,rs61807017,rs4656182,rs7368145,rs12758228,rs112786717,XX119,rs12119443,rs4656677,rs4656678,rs35107735,rs7542751,rs7522896,rs12143708,rs35579018,rs34202538,rs12119479,rs12124049,rs12730053,rs7546347,rs12121891,rs4656680,rs17577184,rs722145,rs12128350,rs6692649	leadAndProxy	chr1:169263657-169263658
chr1	169295071	169295072	T	C	rs1415928	0.0994036	rs12027660,rs12023291,rs9804101,rs58585501,rs3766058,rs6664272,rs10919088,rs12045202,rs56341747,rs9988604,rs9988595,rs9633334,rs12047231,rs10158265,rs3820058,rs61808865,rs10919102,rs12025233,rs12037211,rs28778909,rs6685556,rs545050715,rs7521338,rs61808914,rs150741981,rs61808915,rs12029853,rs3766089,rs1589113,rs12026996,rs2268048,rs10158861,rs12038609,rs12033078,rs12043489,rs12043545,rs12032783,rs61806986,rs12046139	leadAndProxy	chr1:169264309-169264310
chr1	169295248	169295249	C	T	rs12745978	0.340954	rs4656180,rs12084793,rs10919075,rs2179491,rs12145897,rs17349271,rs745921,rs17345170,rs35133990,rs12741323,rs12144832,rs17345184,rs12120007,rs34975352,rs17349439,rs61806208,rs4656658,rs12753816,rs17349467,rs12124738,rs12728614,rs2040446,rs12080100,rs61806242,rs7516097,rs1936533,rs4656661,rs10800413,rs3766077,rs74414612,rs79047435,rs12140995,rs11810319,rs12122348,rs12116551,rs10919099,rs12143963,rs10919101,rs12144230,rs4656664,rs4656665,rs61806244,rs12145193,rs12117362,rs12125057,rs12143790,rs2157597,rs35458577,rs35447001,rs7519279,rs4656668,rs4656669,rs12120960,rs61808870,rs12730917,rs12730920,rs12117559,rs12130858,rs61808871,rs61808872,rs12750161,rs12736817,rs12740501,rs34829200,rs375817640,rs61808874,rs141463455,rs143330692,rs140093164,rs143720864,rs34581963,rs61808906,rs201900850,rs142197419,rs189252235,rs192847540,rs551436740,rs34176173,rs34016668,rs34469836,rs35091267,rs35375125,rs36154866,rs12731520,rs35249110,rs12751571,rs113867065,rs113799014,rs34248820,rs76173203,rs12723917,rs12738167,rs12739337,rs12733626,rs2420014,rs71635617,rs2420015,rs4589164,rs10442644,rs12121994,rs12145146,rs12145226,rs12124064,rs12142784,rs141947209,rs2420016,rs35393101,rs34408435,rs12743588,rs12143193,rs35539429,rs72700059,rs12751407,rs12116683,rs3766090,rs12118645,rs12121185,rs12117884,rs12129132,rs61808940,rs72700067,rs12125501,rs12118611,rs12129567,rs35271076,rs35220898,rs111673464,rs12744362,rs190001496,rs12140572,rs61806989,rs17349579,rs4656671,rs7527703,rs1014965,rs4656674,rs61807017,rs4656182,rs7368145,rs12758228,rs112786717,XX119,rs12119443,rs4656677,rs4656678,rs35107735,rs7542751,rs7522896,rs12143708,rs35579018,rs34202538,rs12119479,rs12124049,rs12730053,rs7546347,rs12121891,rs4656680,rs17577184,rs722145,rs12128350,rs6692649	leadAndProxy	chr1:169264486-169264487
chr1	169295677	169295678	T	G	rs12143193	0.368787	rs4656180,rs12084793,rs10919075,rs2179491,rs12145897,rs17349271,rs745921,rs17345170,rs35133990,rs12741323,rs12144832,rs17345184,rs12562404,rs12120007,rs12072953,rs4656654,rs12124144,rs12124168,rs3820053,rs4656655,rs12144705,rs932395,rs932394,rs12072226,rs12057856,rs10919082,rs4656656,rs4656657,rs3737681,rs7518554,rs7541564,rs7541675,rs10919083,rs35631014,rs35774511,rs34250651,rs34975352,rs12065884,rs12076469,rs6695252,rs6695177,rs12120493,rs10919084,rs3766059,rs12125921,rs12125985,rs2050119,rs3766060,rs17349439,rs61806208,rs1830492,rs1830494,rs1830495,rs10919086,rs61806209,rs11802117,rs12756799,rs3820055,rs4656658,rs12067018,rs12067072,rs12083287,rs2032044,rs12753816,rs12086292,rs12075832,rs12071277,rs17349467,rs3766062,rs4656659,rs12127305,rs12124738,rs140827302,rs3766065,rs545794319,rs564389850,rs528119939,rs546613829,rs189707046,rs12129979,rs3766066,rs3766067,rs3766069,rs3766070,rs3766071,rs2179492,rs909931,rs909930,rs909929,rs4140540,rs10800410,rs10800411,rs12728614,rs10919090,rs2040446,rs12129969,rs12130764,rs12734206,rs12724863,rs10919094,rs12568636,rs10800412,rs12736723,rs4656660,rs12084549,rs61806242,rs12081283,rs7516097,rs3753297,rs3753300,rs1936533,rs4656662,rs6704482,rs10800415,rs74414612,rs79047435,rs12121395,rs12141151,rs12141917,rs12739920,rs10800417,rs11808938,rs11809256,rs12122348,rs4385775,rs4445529,rs10800419,rs12116551,rs12143963,rs6688038,rs6688139,rs2420012,rs12144230,rs12145969,rs4656664,rs4656666,rs61806244,rs72700019,rs12145193,rs6679084,rs6703463,rs10800420,rs12117362,rs12125057,rs12143790,rs2157597,rs10800421,rs12126266,rs35159355,rs35458577,rs35447001,rs36079696,rs2300159,rs12741540,rs12751062,rs6427180,rs7519279,rs12059281,rs4656667,rs4656669,rs4656181,rs12120960,rs61808870,rs10919106,rs10919107,rs10919108,rs12730917,rs12730920,rs12066375,rs34599560,rs12065226,rs12066426,rs2012763,rs12117559,rs12130858,rs12123168,rs12724093,rs12750161,rs12745997,rs12736817,rs11802143,rs12740501,rs34829200,rs375817640,rs61808874,rs141463455,rs143330692,rs140093164,rs143720864,rs201900850,rs142197419,rs189252235,rs192847540,rs551436740,rs12084957,rs34176173,rs12085114,rs34016668,rs34469836,rs35091267,rs35375125,rs36154866,rs12731520,rs35249110,rs12751571,rs113867065,rs7533349,rs113799014,rs34248820,rs76173203,rs12723917,rs12738167,rs12739337,rs12092528,rs12733626,rs2420014,rs71635617,rs2420015,rs4589164,rs10442644,rs12121994,rs12145146,rs12145226,rs12124064,rs12142784,rs141947209,rs2420016,rs35393101,rs34408435,rs12743588,rs12745978,rs35539429,rs72700059,rs12751407,rs12116683,rs3766090,rs12118645,rs12121185,rs12117884,rs12129132,rs12121346,rs12740040,rs61808940,rs72700067,rs12125501,rs12118611,rs12129567,rs35271076,rs35220898,rs111673464,rs12744362,rs190001496,rs12140572,rs61806989,rs17349579	leadAndProxy	chr1:169264915-169264916
chr1	169296313	169296314	T	C	rs35539429	0.340954	rs4656180,rs12084793,rs10919075,rs2179491,rs12145897,rs17349271,rs745921,rs17345170,rs35133990,rs12741323,rs12144832,rs17345184,rs12120007,rs34975352,rs17349439,rs61806208,rs4656658,rs12753816,rs17349467,rs12124738,rs12728614,rs2040446,rs12080100,rs61806242,rs7516097,rs1936533,rs4656661,rs10800413,rs3766077,rs74414612,rs79047435,rs12140995,rs11810319,rs12122348,rs12116551,rs10919099,rs12143963,rs10919101,rs12144230,rs4656664,rs4656665,rs61806244,rs12145193,rs12117362,rs12125057,rs12143790,rs2157597,rs35458577,rs35447001,rs7519279,rs4656668,rs4656669,rs12120960,rs61808870,rs12730917,rs12730920,rs12117559,rs12130858,rs61808871,rs61808872,rs12750161,rs12736817,rs12740501,rs34829200,rs375817640,rs61808874,rs141463455,rs143330692,rs140093164,rs143720864,rs34581963,rs61808906,rs201900850,rs142197419,rs189252235,rs192847540,rs551436740,rs34176173,rs34016668,rs34469836,rs35091267,rs35375125,rs36154866,rs12731520,rs35249110,rs12751571,rs113867065,rs113799014,rs34248820,rs76173203,rs12723917,rs12738167,rs12739337,rs12733626,rs2420014,rs71635617,rs2420015,rs4589164,rs10442644,rs12121994,rs12145146,rs12145226,rs12124064,rs12142784,rs141947209,rs2420016,rs35393101,rs34408435,rs12743588,rs12745978,rs12143193,rs72700059,rs12751407,rs12116683,rs3766090,rs12118645,rs12121185,rs12117884,rs12129132,rs61808940,rs72700067,rs12125501,rs12118611,rs12129567,rs35271076,rs35220898,rs111673464,rs12744362,rs190001496,rs12140572,rs61806989,rs17349579,rs4656671,rs7527703,rs1014965,rs4656674,rs61807017,rs4656182,rs7368145,rs12758228,rs112786717,XX119,rs12119443,rs4656677,rs4656678,rs35107735,rs7542751,rs7522896,rs12143708,rs35579018,rs34202538,rs12119479,rs12124049,rs12730053,rs7546347,rs12121891,rs4656680,rs17577184,rs722145,rs12128350,rs6692649	leadAndProxy	chr1:169265551-169265552
chr1	169296325	169296326	T	A	rs72700059	0.340954	rs4656180,rs12084793,rs10919075,rs2179491,rs12145897,rs17349271,rs745921,rs17345170,rs35133990,rs12741323,rs12144832,rs17345184,rs12120007,rs34975352,rs17349439,rs61806208,rs4656658,rs12753816,rs17349467,rs12124738,rs12728614,rs2040446,rs12080100,rs61806242,rs7516097,rs1936533,rs4656661,rs10800413,rs3766077,rs74414612,rs79047435,rs12140995,rs11810319,rs12122348,rs12116551,rs10919099,rs12143963,rs10919101,rs12144230,rs4656664,rs4656665,rs61806244,rs12145193,rs12117362,rs12125057,rs12143790,rs2157597,rs35458577,rs35447001,rs7519279,rs4656668,rs4656669,rs12120960,rs61808870,rs12730917,rs12730920,rs12117559,rs12130858,rs61808871,rs61808872,rs12750161,rs12736817,rs12740501,rs34829200,rs375817640,rs61808874,rs141463455,rs143330692,rs140093164,rs143720864,rs34581963,rs61808906,rs201900850,rs142197419,rs189252235,rs192847540,rs551436740,rs34176173,rs34016668,rs34469836,rs35091267,rs35375125,rs36154866,rs12731520,rs35249110,rs12751571,rs113867065,rs113799014,rs34248820,rs76173203,rs12723917,rs12738167,rs12739337,rs12733626,rs2420014,rs71635617,rs2420015,rs4589164,rs10442644,rs12121994,rs12145146,rs12145226,rs12124064,rs12142784,rs141947209,rs2420016,rs35393101,rs34408435,rs12743588,rs12745978,rs12143193,rs35539429,rs12751407,rs12116683,rs3766090,rs12118645,rs12121185,rs12117884,rs12129132,rs61808940,rs72700067,rs12125501,rs12118611,rs12129567,rs35271076,rs35220898,rs111673464,rs12744362,rs190001496,rs12140572,rs61806989,rs17349579,rs4656671,rs7527703,rs1014965,rs4656674,rs61807017,rs4656182,rs7368145,rs12758228,rs112786717,XX119,rs12119443,rs4656677,rs4656678,rs35107735,rs7542751,rs7522896,rs12143708,rs35579018,rs34202538,rs12119479,rs12124049,rs12730053,rs7546347,rs12121891,rs4656680,rs17577184,rs722145,rs12128350,rs6692649	leadAndProxy	chr1:169265563-169265564
chr1	169296818	169296819	T	C	rs12751407	0.340954	rs4656180,rs12084793,rs10919075,rs2179491,rs12145897,rs17349271,rs745921,rs17345170,rs35133990,rs12741323,rs12144832,rs17345184,rs12120007,rs34975352,rs17349439,rs61806208,rs4656658,rs12753816,rs17349467,rs12124738,rs12728614,rs2040446,rs12080100,rs61806242,rs7516097,rs1936533,rs4656661,rs10800413,rs3766077,rs74414612,rs79047435,rs12140995,rs11810319,rs12122348,rs12116551,rs10919099,rs12143963,rs10919101,rs12144230,rs4656664,rs4656665,rs61806244,rs12145193,rs12117362,rs12125057,rs12143790,rs2157597,rs35458577,rs35447001,rs7519279,rs4656668,rs4656669,rs12120960,rs61808870,rs12730917,rs12730920,rs12117559,rs12130858,rs61808871,rs61808872,rs12750161,rs12736817,rs12740501,rs34829200,rs375817640,rs61808874,rs141463455,rs143330692,rs140093164,rs143720864,rs34581963,rs61808906,rs201900850,rs142197419,rs189252235,rs192847540,rs551436740,rs34176173,rs34016668,rs34469836,rs35091267,rs35375125,rs36154866,rs12731520,rs35249110,rs12751571,rs113867065,rs113799014,rs34248820,rs76173203,rs12723917,rs12738167,rs12739337,rs12733626,rs2420014,rs71635617,rs2420015,rs4589164,rs10442644,rs12121994,rs12145146,rs12145226,rs12124064,rs12142784,rs141947209,rs2420016,rs35393101,rs34408435,rs12743588,rs12745978,rs12143193,rs35539429,rs72700059,rs12116683,rs3766090,rs12118645,rs12121185,rs12117884,rs12129132,rs61808940,rs72700067,rs12125501,rs12118611,rs12129567,rs35271076,rs35220898,rs111673464,rs12744362,rs190001496,rs12140572,rs61806989,rs17349579,rs4656671,rs7527703,rs1014965,rs4656674,rs61807017,rs4656182,rs7368145,rs12758228,rs112786717,XX119,rs12119443,rs4656677,rs4656678,rs35107735,rs7542751,rs7522896,rs12143708,rs35579018,rs34202538,rs12119479,rs12124049,rs12730053,rs7546347,rs12121891,rs4656680,rs17577184,rs722145,rs12128350,rs6692649	leadAndProxy	chr1:169266056-169266057
chr1	169298352	169298353	C	T	rs12031371	0.0964215	rs146012639,rs12410548,rs10919085,rs12025566,rs12029857,rs10919087,rs3766074,rs1018832,rs10919093,rs79202767,rs10458394,rs10458388,rs78215147,rs78598019,rs12045783,rs12408636,rs12028197,rs12021696,rs12410241,rs34323371,rs12403181,rs12410456,rs12401966,rs12410387,rs12048188,rs10489417,rs2001156,rs2001155,rs76846744,rs114089179,rs115987262,rs184254665,rs4497270,rs12045803,rs12042082,rs10919125,rs10919127,rs10919128,rs12030541,rs12030810,rs75961272,rs4562680,rs7556463,rs12029800,rs7528142,rs10800433,rs12036426,rs139090718,rs12567342,rs12042990,rs10919147,rs10494477,rs17345426,rs12401962,rs12044982,rs10919149,rs10919150,rs12022617,rs10919153,rs10494478,rs17345531,rs17349677,rs10919158,rs12037926,rs145123513,rs142079733,rs10919162,rs10919165,rs10489190,rs3766100,rs3766101,rs1607271,rs10919169,rs12048925,rs55940409,rs17576927,rs1517742,rs12025397,rs12022768,rs72704035,rs12402774,rs12028208,rs1517746,rs10919172,rs17518147,rs2092083,rs546778798,rs7414819,rs72706084	proxy	chr1:169267590-169267591
chr1	169298838	169298839	T	C	rs12116683	0.340954	rs4656180,rs12084793,rs10919075,rs2179491,rs12145897,rs17349271,rs745921,rs17345170,rs35133990,rs12741323,rs12144832,rs17345184,rs12120007,rs34975352,rs17349439,rs61806208,rs4656658,rs12753816,rs17349467,rs12124738,rs12728614,rs2040446,rs12080100,rs61806242,rs7516097,rs1936533,rs4656661,rs10800413,rs3766077,rs74414612,rs79047435,rs12140995,rs11810319,rs12122348,rs12116551,rs10919099,rs12143963,rs10919101,rs12144230,rs4656664,rs4656665,rs61806244,rs12145193,rs12117362,rs12125057,rs12143790,rs2157597,rs35458577,rs35447001,rs7519279,rs4656668,rs4656669,rs12120960,rs61808870,rs12730917,rs12730920,rs12117559,rs12130858,rs61808871,rs61808872,rs12750161,rs12736817,rs12740501,rs34829200,rs375817640,rs61808874,rs141463455,rs143330692,rs140093164,rs143720864,rs34581963,rs61808906,rs201900850,rs142197419,rs189252235,rs192847540,rs551436740,rs34176173,rs34016668,rs34469836,rs35091267,rs35375125,rs36154866,rs12731520,rs35249110,rs12751571,rs113867065,rs113799014,rs34248820,rs76173203,rs12723917,rs12738167,rs12739337,rs12733626,rs2420014,rs71635617,rs2420015,rs4589164,rs10442644,rs12121994,rs12145146,rs12145226,rs12124064,rs12142784,rs141947209,rs2420016,rs35393101,rs34408435,rs12743588,rs12745978,rs12143193,rs35539429,rs72700059,rs12751407,rs3766090,rs12118645,rs12121185,rs12117884,rs12129132,rs61808940,rs72700067,rs12125501,rs12118611,rs12129567,rs35271076,rs35220898,rs111673464,rs12744362,rs190001496,rs12140572,rs61806989,rs17349579,rs4656671,rs7527703,rs1014965,rs4656674,rs61807017,rs4656182,rs7368145,rs12758228,rs112786717,XX119,rs12119443,rs4656677,rs4656678,rs35107735,rs7542751,rs7522896,rs12143708,rs35579018,rs34202538,rs12119479,rs12124049,rs12730053,rs7546347,rs12121891,rs4656680,rs17577184,rs722145,rs12128350,rs6692649	leadAndProxy	chr1:169268076-169268077
chr1	169299573	169299574	C	G	rs3766089	0.101392	rs12027660,rs12023291,rs9804101,rs58585501,rs3766058,rs6664272,rs10919088,rs12045202,rs56341747,rs9988604,rs9988595,rs9633334,rs12047231,rs10158265,rs3820058,rs61808865,rs10919102,rs12025233,rs12037211,rs28778909,rs6685556,rs545050715,rs7521338,rs61808914,rs150741981,rs61808915,rs12029853,rs1415928,rs1589113,rs12026996,rs2268048,rs10158861,rs12038609,rs12033078,rs12043489,rs12043545,rs12032783,rs61806986,rs12046139	leadAndProxy	chr1:169268811-169268812
chr1	169299770	169299771	G	A	rs3766090	0.368787	rs4656180,rs12084793,rs10919075,rs2179491,rs12145897,rs17349271,rs745921,rs17345170,rs35133990,rs12741323,rs12144832,rs17345184,rs12562404,rs12120007,rs12072953,rs4656654,rs12124144,rs12124168,rs3820053,rs4656655,rs12144705,rs932395,rs932394,rs12072226,rs12057856,rs10919082,rs4656656,rs4656657,rs3737681,rs7518554,rs7541564,rs7541675,rs10919083,rs35631014,rs35774511,rs34250651,rs34975352,rs12065884,rs12076469,rs6695252,rs6695177,rs12120493,rs10919084,rs3766059,rs12125921,rs12125985,rs2050119,rs3766060,rs17349439,rs61806208,rs1830492,rs1830494,rs1830495,rs10919086,rs61806209,rs11802117,rs12756799,rs3820055,rs4656658,rs12067018,rs12067072,rs12083287,rs2032044,rs12753816,rs12086292,rs12075832,rs12071277,rs17349467,rs3766062,rs4656659,rs12127305,rs12124738,rs140827302,rs3766065,rs545794319,rs564389850,rs528119939,rs546613829,rs189707046,rs12129979,rs3766066,rs3766067,rs3766069,rs3766070,rs3766071,rs2179492,rs909931,rs909930,rs909929,rs4140540,rs10800410,rs10800411,rs12728614,rs10919090,rs2040446,rs12129969,rs12130764,rs12734206,rs12724863,rs10919094,rs12568636,rs10800412,rs12736723,rs4656660,rs12084549,rs61806242,rs12081283,rs7516097,rs3753297,rs3753300,rs1936533,rs4656662,rs6704482,rs10800415,rs74414612,rs79047435,rs12121395,rs12141151,rs12141917,rs12739920,rs10800417,rs11808938,rs11809256,rs12122348,rs4385775,rs4445529,rs10800419,rs12116551,rs12143963,rs6688038,rs6688139,rs2420012,rs12144230,rs12145969,rs4656664,rs4656666,rs61806244,rs72700019,rs12145193,rs6679084,rs6703463,rs10800420,rs12117362,rs12125057,rs12143790,rs2157597,rs10800421,rs12126266,rs35159355,rs35458577,rs35447001,rs36079696,rs2300159,rs12741540,rs12751062,rs6427180,rs7519279,rs12059281,rs4656667,rs4656669,rs4656181,rs12120960,rs61808870,rs10919106,rs10919107,rs10919108,rs12730917,rs12730920,rs12066375,rs34599560,rs12065226,rs12066426,rs2012763,rs12117559,rs12130858,rs12123168,rs12724093,rs12750161,rs12745997,rs12736817,rs11802143,rs12740501,rs34829200,rs375817640,rs61808874,rs141463455,rs143330692,rs140093164,rs143720864,rs201900850,rs142197419,rs189252235,rs192847540,rs551436740,rs12084957,rs34176173,rs12085114,rs34016668,rs34469836,rs35091267,rs35375125,rs36154866,rs12731520,rs35249110,rs12751571,rs113867065,rs7533349,rs113799014,rs34248820,rs76173203,rs12723917,rs12738167,rs12739337,rs12092528,rs12733626,rs2420014,rs71635617,rs2420015,rs4589164,rs10442644,rs12121994,rs12145146,rs12145226,rs12124064,rs12142784,rs141947209,rs2420016,rs35393101,rs34408435,rs12743588,rs12745978,rs12143193,rs35539429,rs72700059,rs12751407,rs12116683,rs12118645,rs12121185,rs12117884,rs12129132,rs12121346,rs12740040,rs61808940,rs72700067,rs12125501,rs12118611,rs12129567,rs35271076,rs35220898,rs111673464,rs12744362,rs190001496,rs12140572,rs61806989,rs17349579	leadAndProxy	chr1:169269008-169269009
chr1	169300141	169300142	T	C	rs10919127	0.0964215	rs146012639,rs12410548,rs10919085,rs12025566,rs12029857,rs10919087,rs3766074,rs1018832,rs10919093,rs79202767,rs10458394,rs10458388,rs78215147,rs78598019,rs12045783,rs12408636,rs12028197,rs12021696,rs12410241,rs34323371,rs12403181,rs12410456,rs12401966,rs12410387,rs12048188,rs10489417,rs2001156,rs2001155,rs76846744,rs114089179,rs115987262,rs184254665,rs4497270,rs12045803,rs12042082,rs10919125,rs12031371,rs10919128,rs12030541,rs12030810,rs75961272,rs4562680,rs7556463,rs12029800,rs7528142,rs10800433,rs12036426,rs139090718,rs12567342,rs12042990,rs10919147,rs10494477,rs17345426,rs12401962,rs12044982,rs10919149,rs10919150,rs12022617,rs10919153,rs10494478,rs17345531,rs17349677,rs10919158,rs12037926,rs145123513,rs142079733,rs10919162,rs10919165,rs10489190,rs3766100,rs3766101,rs1607271,rs10919169,rs12048925,rs55940409,rs17576927,rs1517742,rs12025397,rs12022768,rs72704035,rs12402774,rs12028208,rs1517746,rs10919172,rs17518147,rs2092083,rs546778798,rs7414819,rs72706084	proxy	chr1:169269379-169269380
chr1	169300380	169300381	T	C	rs12118645	0.340954	rs4656180,rs12084793,rs10919075,rs2179491,rs12145897,rs17349271,rs745921,rs17345170,rs35133990,rs12741323,rs12144832,rs17345184,rs12120007,rs34975352,rs17349439,rs61806208,rs4656658,rs12753816,rs17349467,rs12124738,rs12728614,rs2040446,rs12080100,rs61806242,rs7516097,rs1936533,rs4656661,rs10800413,rs3766077,rs74414612,rs79047435,rs12140995,rs11810319,rs12122348,rs12116551,rs10919099,rs12143963,rs10919101,rs12144230,rs4656664,rs4656665,rs61806244,rs12145193,rs12117362,rs12125057,rs12143790,rs2157597,rs35458577,rs35447001,rs7519279,rs4656668,rs4656669,rs12120960,rs61808870,rs12730917,rs12730920,rs12117559,rs12130858,rs61808871,rs61808872,rs12750161,rs12736817,rs12740501,rs34829200,rs375817640,rs61808874,rs141463455,rs143330692,rs140093164,rs143720864,rs34581963,rs61808906,rs201900850,rs142197419,rs189252235,rs192847540,rs551436740,rs34176173,rs34016668,rs34469836,rs35091267,rs35375125,rs36154866,rs12731520,rs35249110,rs12751571,rs113867065,rs113799014,rs34248820,rs76173203,rs12723917,rs12738167,rs12739337,rs12733626,rs2420014,rs71635617,rs2420015,rs4589164,rs10442644,rs12121994,rs12145146,rs12145226,rs12124064,rs12142784,rs141947209,rs2420016,rs35393101,rs34408435,rs12743588,rs12745978,rs12143193,rs35539429,rs72700059,rs12751407,rs12116683,rs3766090,rs12121185,rs12117884,rs12129132,rs61808940,rs72700067,rs12125501,rs12118611,rs12129567,rs35271076,rs35220898,rs111673464,rs12744362,rs190001496,rs12140572,rs61806989,rs17349579,rs4656671,rs7527703,rs1014965,rs4656674,rs61807017,rs4656182,rs7368145,rs12758228,rs112786717,XX119,rs12119443,rs4656677,rs4656678,rs35107735,rs7542751,rs7522896,rs12143708,rs35579018,rs34202538,rs12119479,rs12124049,rs12730053,rs7546347,rs12121891,rs4656680,rs17577184,rs722145,rs12128350,rs6692649	leadAndProxy	chr1:169269618-169269619
chr1	169300452	169300453	G	A	rs12121185	0.369781	rs4656180,rs12084793,rs10919075,rs2179491,rs12145897,rs17349271,rs745921,rs17345170,rs35133990,rs12741323,rs12144832,rs17345184,rs12120007,rs932394,rs12072226,rs4656656,rs7541564,rs10919083,rs34975352,rs12076469,rs17349439,rs61806208,rs1830492,rs10919086,rs3820055,rs4656658,rs12753816,rs12086292,rs17349467,rs12124738,rs545794319,rs564389850,rs528119939,rs546613829,rs189707046,rs12129979,rs3766066,rs2179492,rs4140540,rs12728614,rs2040446,rs12129969,rs10919094,rs12568636,rs12736723,rs12084549,rs61806242,rs12081283,rs7516097,rs3753297,rs3753300,rs1936533,rs4656662,rs6704482,rs10800415,rs74414612,rs79047435,rs12121395,rs12141151,rs12141917,rs12739920,rs10800417,rs11808938,rs11809256,rs12122348,rs4385775,rs4445529,rs10800419,rs12116551,rs12143963,rs6688038,rs6688139,rs2420012,rs12144230,rs12145969,rs4656664,rs4656666,rs61806244,rs72700019,rs12145193,rs6679084,rs6703463,rs10800420,rs12117362,rs12125057,rs12143790,rs2157597,rs10800421,rs12126266,rs35159355,rs35458577,rs35447001,rs36079696,rs2300159,rs12741540,rs12751062,rs6427180,rs7519279,rs12059281,rs4656667,rs4656669,rs4656181,rs12120960,rs61808870,rs10919106,rs10919107,rs10919108,rs12730917,rs12730920,rs12066375,rs34599560,rs12065226,rs12066426,rs2012763,rs12117559,rs12130858,rs12123168,rs12724093,rs12750161,rs12745997,rs12736817,rs11802143,rs12740501,rs34829200,rs375817640,rs61808874,rs141463455,rs143330692,rs140093164,rs143720864,rs201900850,rs142197419,rs189252235,rs192847540,rs551436740,rs12084957,rs34176173,rs12085114,rs34016668,rs34469836,rs35091267,rs35375125,rs36154866,rs12731520,rs35249110,rs12751571,rs113867065,rs7533349,rs113799014,rs34248820,rs76173203,rs12723917,rs12738167,rs12739337,rs12092528,rs12733626,rs2420014,rs71635617,rs2420015,rs4589164,rs10442644,rs12121994,rs12145146,rs12145226,rs12124064,rs12142784,rs141947209,rs2420016,rs35393101,rs34408435,rs12743588,rs12745978,rs12143193,rs35539429,rs72700059,rs12751407,rs12116683,rs3766090,rs12118645,rs12117884,rs12129132,rs12121346,rs12740040,rs61808940,rs72700067,rs12125501,rs12118611,rs12129567,rs35271076,rs35220898,rs111673464,rs12744362,rs190001496,rs12140572,rs61806989,rs17349579	leadAndProxy	chr1:169269690-169269691
chr1	169300502	169300503	A	G	rs12117884	0.369781	rs4656180,rs12084793,rs10919075,rs2179491,rs12145897,rs17349271,rs745921,rs17345170,rs35133990,rs12741323,rs12144832,rs17345184,rs12120007,rs932394,rs12072226,rs4656656,rs7541564,rs10919083,rs34975352,rs12076469,rs17349439,rs61806208,rs1830492,rs10919086,rs3820055,rs4656658,rs12753816,rs12086292,rs17349467,rs12124738,rs545794319,rs564389850,rs528119939,rs546613829,rs189707046,rs12129979,rs3766066,rs2179492,rs4140540,rs12728614,rs2040446,rs12129969,rs10919094,rs12568636,rs12736723,rs12084549,rs61806242,rs12081283,rs7516097,rs3753297,rs3753300,rs1936533,rs4656662,rs6704482,rs10800415,rs74414612,rs79047435,rs12121395,rs12141151,rs12141917,rs12739920,rs10800417,rs11808938,rs11809256,rs12122348,rs4385775,rs4445529,rs10800419,rs12116551,rs12143963,rs6688038,rs6688139,rs2420012,rs12144230,rs12145969,rs4656664,rs4656666,rs61806244,rs72700019,rs12145193,rs6679084,rs6703463,rs10800420,rs12117362,rs12125057,rs12143790,rs2157597,rs10800421,rs12126266,rs35159355,rs35458577,rs35447001,rs36079696,rs2300159,rs12741540,rs12751062,rs6427180,rs7519279,rs12059281,rs4656667,rs4656669,rs4656181,rs12120960,rs61808870,rs10919106,rs10919107,rs10919108,rs12730917,rs12730920,rs12066375,rs34599560,rs12065226,rs12066426,rs2012763,rs12117559,rs12130858,rs12123168,rs12724093,rs12750161,rs12745997,rs12736817,rs11802143,rs12740501,rs34829200,rs375817640,rs61808874,rs141463455,rs143330692,rs140093164,rs143720864,rs201900850,rs142197419,rs189252235,rs192847540,rs551436740,rs12084957,rs34176173,rs12085114,rs34016668,rs34469836,rs35091267,rs35375125,rs36154866,rs12731520,rs35249110,rs12751571,rs113867065,rs7533349,rs113799014,rs34248820,rs76173203,rs12723917,rs12738167,rs12739337,rs12092528,rs12733626,rs2420014,rs71635617,rs2420015,rs4589164,rs10442644,rs12121994,rs12145146,rs12145226,rs12124064,rs12142784,rs141947209,rs2420016,rs35393101,rs34408435,rs12743588,rs12745978,rs12143193,rs35539429,rs72700059,rs12751407,rs12116683,rs3766090,rs12118645,rs12121185,rs12129132,rs12121346,rs12740040,rs61808940,rs72700067,rs12125501,rs12118611,rs12129567,rs35271076,rs35220898,rs111673464,rs12744362,rs190001496,rs12140572,rs61806989,rs17349579	leadAndProxy	chr1:169269740-169269741
chr1	169301001	169301002	C	T	rs12129132	0.340954	rs4656180,rs12084793,rs10919075,rs2179491,rs12145897,rs17349271,rs745921,rs17345170,rs35133990,rs12741323,rs12144832,rs17345184,rs12120007,rs34975352,rs17349439,rs61806208,rs4656658,rs12753816,rs17349467,rs12124738,rs12728614,rs2040446,rs12080100,rs61806242,rs7516097,rs1936533,rs4656661,rs10800413,rs3766077,rs74414612,rs79047435,rs12140995,rs11810319,rs12122348,rs12116551,rs10919099,rs12143963,rs10919101,rs12144230,rs4656664,rs4656665,rs61806244,rs12145193,rs12117362,rs12125057,rs12143790,rs2157597,rs35458577,rs35447001,rs7519279,rs4656668,rs4656669,rs12120960,rs61808870,rs12730917,rs12730920,rs12117559,rs12130858,rs61808871,rs61808872,rs12750161,rs12736817,rs12740501,rs34829200,rs375817640,rs61808874,rs141463455,rs143330692,rs140093164,rs143720864,rs34581963,rs61808906,rs201900850,rs142197419,rs189252235,rs192847540,rs551436740,rs34176173,rs34016668,rs34469836,rs35091267,rs35375125,rs36154866,rs12731520,rs35249110,rs12751571,rs113867065,rs113799014,rs34248820,rs76173203,rs12723917,rs12738167,rs12739337,rs12733626,rs2420014,rs71635617,rs2420015,rs4589164,rs10442644,rs12121994,rs12145146,rs12145226,rs12124064,rs12142784,rs141947209,rs2420016,rs35393101,rs34408435,rs12743588,rs12745978,rs12143193,rs35539429,rs72700059,rs12751407,rs12116683,rs3766090,rs12118645,rs12121185,rs12117884,rs61808940,rs72700067,rs12125501,rs12118611,rs12129567,rs35271076,rs35220898,rs111673464,rs12744362,rs190001496,rs12140572,rs61806989,rs17349579,rs4656671,rs7527703,rs1014965,rs4656674,rs61807017,rs4656182,rs7368145,rs12758228,rs112786717,XX119,rs12119443,rs4656677,rs4656678,rs35107735,rs7542751,rs7522896,rs12143708,rs35579018,rs34202538,rs12119479,rs12124049,rs12730053,rs7546347,rs12121891,rs4656680,rs17577184,rs722145,rs12128350,rs6692649	leadAndProxy	chr1:169270239-169270240
chr1	169301064	169301065	G	A	rs12121346	0.414513	rs1320965,rs2143287,rs12082618,rs4656653,rs12082810,rs10919076,rs12145939,rs12135928,rs12089118,rs12086983,rs745922,rs12140967,rs1320967,rs1320968,rs1358712,rs2420010,rs9887916,rs9887854,rs9887857,rs9887903,rs10919078,rs10800406,rs10800407,rs12758208,rs12143131,rs12143135,rs12745732,rs12354315,rs1419324,rs1419323,rs3766053,rs3766054,rs3766055,rs7529937,rs7552484,rs958581,rs12744184,XX118,rs12724802,rs12724812,rs12744655,rs12143965,rs67485965,rs12755385,rs12736110,rs12562404,rs12564596,rs12127613,rs12072953,rs4656654,rs12124144,rs12124168,rs3820053,rs4656655,rs12144705,rs932395,rs932394,rs12735503,rs78648088,rs12072226,rs12057856,rs10919082,rs4656656,rs4656657,rs3737681,rs7518554,rs7541564,rs7541675,rs7541700,rs10919083,rs35631014,rs35774511,rs34250651,rs12065884,rs12076469,rs6695252,rs6695177,rs12120493,rs10919084,rs3766059,rs12125921,rs12125985,rs2050119,rs3766060,rs1830492,rs1830493,rs1830494,rs1830495,rs10919086,rs61806209,rs11802117,rs12756799,rs3820055,rs3820056,rs3766061,rs12067018,rs12067072,rs12083287,rs12747242,rs2032044,rs12086292,rs12075832,rs12071277,rs3766062,rs4656659,rs12127305,rs140827302,rs12126032,rs3766065,rs545794319,rs564389850,rs528119939,rs546613829,rs189707046,rs12129979,rs3766066,rs3766067,rs3766069,rs3766070,rs3766071,rs2179492,rs909931,rs909930,rs909929,rs4140540,rs10800410,rs10800411,rs10919090,rs12129969,rs12130764,rs12734206,rs12724863,rs10919094,rs12568636,rs10800412,rs12736723,rs4656660,rs7547686,rs12084549,rs12080100,rs12081283,rs3753297,rs3753300,rs4656661,rs10800413,rs4656662,rs6704482,rs3766077,rs10800415,rs12121395,rs12140995,rs12141151,rs12141917,rs12739920,rs10800417,rs11808938,rs11810319,rs11809256,rs4385775,rs4445529,rs10800419,rs10919099,rs6688038,rs6688139,rs10919101,rs2420012,rs12145969,rs4656665,rs4656666,rs72700019,rs6679084,rs6703463,rs10800420,rs10800421,rs12126266,rs35159355,rs36079696,rs2300159,rs12741540,rs12751062,rs6427180,rs12059281,rs4656667,rs4656668,rs4656181,rs10919106,rs10919107,rs10919108,rs12066375,rs34599560,rs12065226,rs12066426,rs2012763,rs12123168,rs12724093,rs61808871,rs61808872,rs12745997,rs11802143,rs61808874,rs34581963,rs201900850,rs12084957,rs12085114,rs34016668,rs34469836,rs35375125,rs36154866,rs7533349,rs76173203,rs12738167,rs12739337,rs12092528,rs12733626,rs2420014,rs2420015,rs12121994,rs12145146,rs12145226,rs2420016,rs12143193,rs3766090,rs12121185,rs12117884,rs12740040,rs60486111	leadAndProxy	chr1:169270302-169270303
chr1	169301505	169301506	G	A	rs1589113	0.0994036	rs12027660,rs12023291,rs9804101,rs58585501,rs3766058,rs6664272,rs10919088,rs12045202,rs56341747,rs9988604,rs9988595,rs9633334,rs12047231,rs10158265,rs3820058,rs61808865,rs10919102,rs12025233,rs12037211,rs28778909,rs6685556,rs545050715,rs7521338,rs61808914,rs150741981,rs61808915,rs12029853,rs1415928,rs3766089,rs12026996,rs2268048,rs10158861,rs12038609,rs12033078,rs12043489,rs12043545,rs12032783,rs61806986,rs12046139	leadAndProxy	chr1:169270743-169270744
chr1	169301754	169301755	T	C	rs12740040	0.414513	rs1320965,rs2143287,rs12082618,rs4656653,rs12082810,rs10919076,rs12145939,rs12135928,rs12089118,rs12086983,rs745922,rs12140967,rs1320967,rs1320968,rs1358712,rs2420010,rs9887916,rs9887854,rs9887857,rs9887903,rs10919078,rs10800406,rs10800407,rs12758208,rs12143131,rs12143135,rs12745732,rs12354315,rs1419324,rs1419323,rs3766053,rs3766054,rs3766055,rs7529937,rs7552484,rs958581,rs12744184,XX118,rs12724802,rs12724812,rs12744655,rs12143965,rs67485965,rs12755385,rs12736110,rs12562404,rs12564596,rs12127613,rs12072953,rs4656654,rs12124144,rs12124168,rs3820053,rs4656655,rs12144705,rs932395,rs932394,rs12735503,rs78648088,rs12072226,rs12057856,rs10919082,rs4656656,rs4656657,rs3737681,rs7518554,rs7541564,rs7541675,rs7541700,rs10919083,rs35631014,rs35774511,rs34250651,rs12065884,rs12076469,rs6695252,rs6695177,rs12120493,rs10919084,rs3766059,rs12125921,rs12125985,rs2050119,rs3766060,rs1830492,rs1830493,rs1830494,rs1830495,rs10919086,rs61806209,rs11802117,rs12756799,rs3820055,rs3820056,rs3766061,rs12067018,rs12067072,rs12083287,rs12747242,rs2032044,rs12086292,rs12075832,rs12071277,rs3766062,rs4656659,rs12127305,rs140827302,rs12126032,rs3766065,rs545794319,rs564389850,rs528119939,rs546613829,rs189707046,rs12129979,rs3766066,rs3766067,rs3766069,rs3766070,rs3766071,rs2179492,rs909931,rs909930,rs909929,rs4140540,rs10800410,rs10800411,rs10919090,rs12129969,rs12130764,rs12734206,rs12724863,rs10919094,rs12568636,rs10800412,rs12736723,rs4656660,rs7547686,rs12084549,rs12080100,rs12081283,rs3753297,rs3753300,rs4656661,rs10800413,rs4656662,rs6704482,rs3766077,rs10800415,rs12121395,rs12140995,rs12141151,rs12141917,rs12739920,rs10800417,rs11808938,rs11810319,rs11809256,rs4385775,rs4445529,rs10800419,rs10919099,rs6688038,rs6688139,rs10919101,rs2420012,rs12145969,rs4656665,rs4656666,rs72700019,rs6679084,rs6703463,rs10800420,rs10800421,rs12126266,rs35159355,rs36079696,rs2300159,rs12741540,rs12751062,rs6427180,rs12059281,rs4656667,rs4656668,rs4656181,rs10919106,rs10919107,rs10919108,rs12066375,rs34599560,rs12065226,rs12066426,rs2012763,rs12123168,rs12724093,rs61808871,rs61808872,rs12745997,rs11802143,rs61808874,rs34581963,rs201900850,rs12084957,rs12085114,rs34016668,rs34469836,rs35375125,rs36154866,rs7533349,rs76173203,rs12738167,rs12739337,rs12092528,rs12733626,rs2420014,rs2420015,rs12121994,rs12145146,rs12145226,rs2420016,rs12143193,rs3766090,rs12121185,rs12117884,rs12121346,rs60486111	leadAndProxy	chr1:169270992-169270993
chr1	169301781	169301782	A	G	rs61808940	0.340954	rs4656180,rs12084793,rs10919075,rs2179491,rs12145897,rs17349271,rs745921,rs17345170,rs35133990,rs12741323,rs12144832,rs17345184,rs12120007,rs34975352,rs17349439,rs61806208,rs4656658,rs12753816,rs17349467,rs12124738,rs12728614,rs2040446,rs12080100,rs61806242,rs7516097,rs1936533,rs4656661,rs10800413,rs3766077,rs74414612,rs79047435,rs12140995,rs11810319,rs12122348,rs12116551,rs10919099,rs12143963,rs10919101,rs12144230,rs4656664,rs4656665,rs61806244,rs12145193,rs12117362,rs12125057,rs12143790,rs2157597,rs35458577,rs35447001,rs7519279,rs4656668,rs4656669,rs12120960,rs61808870,rs12730917,rs12730920,rs12117559,rs12130858,rs61808871,rs61808872,rs12750161,rs12736817,rs12740501,rs34829200,rs375817640,rs61808874,rs141463455,rs143330692,rs140093164,rs143720864,rs34581963,rs61808906,rs201900850,rs142197419,rs189252235,rs192847540,rs551436740,rs34176173,rs34016668,rs34469836,rs35091267,rs35375125,rs36154866,rs12731520,rs35249110,rs12751571,rs113867065,rs113799014,rs34248820,rs76173203,rs12723917,rs12738167,rs12739337,rs12733626,rs2420014,rs71635617,rs2420015,rs4589164,rs10442644,rs12121994,rs12145146,rs12145226,rs12124064,rs12142784,rs141947209,rs2420016,rs35393101,rs34408435,rs12743588,rs12745978,rs12143193,rs35539429,rs72700059,rs12751407,rs12116683,rs3766090,rs12118645,rs12121185,rs12117884,rs12129132,rs72700067,rs12125501,rs12118611,rs12129567,rs35271076,rs35220898,rs111673464,rs12744362,rs190001496,rs12140572,rs61806989,rs17349579,rs4656671,rs7527703,rs1014965,rs4656674,rs61807017,rs4656182,rs7368145,rs12758228,rs112786717,XX119,rs12119443,rs4656677,rs4656678,rs35107735,rs7542751,rs7522896,rs12143708,rs35579018,rs34202538,rs12119479,rs12124049,rs12730053,rs7546347,rs12121891,rs4656680,rs17577184,rs722145,rs12128350,rs6692649	leadAndProxy	chr1:169271019-169271020
chr1	169301891	169301892	G	A	rs10919128	0.0974155	rs146012639,rs12410548,rs10919085,rs12025566,rs12029857,rs10919087,rs3766074,rs1018832,rs10919093,rs79202767,rs10458394,rs10458388,rs78215147,rs78598019,rs12045783,rs12408636,rs12028197,rs12021696,rs12410241,rs34323371,rs12403181,rs12410456,rs12401966,rs12410387,rs12048188,rs10489417,rs2001156,rs2001155,rs76846744,rs114089179,rs115987262,rs184254665,rs4497270,rs12045803,rs12042082,rs10919125,rs12031371,rs10919127,rs12030541,rs12030810,rs75961272,rs4562680,rs7556463,rs12029800,rs7528142,rs10800433,rs12036426,rs139090718,rs12567342,rs12042990,rs10919147,rs10494477,rs17345426,rs12401962,rs12044982,rs10919149,rs10919150,rs12022617,rs10919153,rs10494478,rs17345531,rs17349677,rs10919158,rs12037926,rs145123513,rs142079733,rs10919162,rs10919165,rs10489190,rs3766100,rs3766101,rs1607271,rs10919169,rs12048925,rs55940409,rs17576927,rs1517742,rs12025397,rs12022768,rs72704035,rs12402774,rs12028208,rs1517746,rs10919172,rs17518147,rs2092083,rs546778798,rs7414819,rs72706084	proxy	chr1:169271129-169271130
chr1	169302069	169302070	T	A	rs72700067	0.32008	rs4656180,rs12084793,rs10919075,rs2179491,rs12145897,rs17349271,rs745921,rs17345170,rs35133990,rs12741323,rs12144832,rs17345184,rs12120007,rs34975352,rs17349439,rs61806208,rs4656658,rs12753816,rs17349467,rs12124738,rs12728614,rs2040446,rs61806242,rs7516097,rs1936533,rs74414612,rs79047435,rs12122348,rs12116551,rs12143963,rs12144230,rs4656664,rs61806244,rs12145193,rs12117362,rs12125057,rs12143790,rs2157597,rs35458577,rs35447001,rs7519279,rs4656669,rs12120960,rs61808870,rs12730917,rs12730920,rs12117559,rs12130858,rs12750161,rs12736817,rs12740501,rs34829200,rs375817640,rs61808874,rs141463455,rs143330692,rs140093164,rs143720864,rs189252235,rs192847540,rs551436740,rs34176173,rs34016668,rs34469836,rs35091267,rs35375125,rs36154866,rs12731520,rs35249110,rs12751571,rs113867065,rs113799014,rs34248820,rs76173203,rs12723917,rs12738167,rs12739337,rs12733626,rs2420014,rs71635617,rs2420015,rs4589164,rs10442644,rs12121994,rs12145146,rs12145226,rs12124064,rs12142784,rs141947209,rs2420016,rs35393101,rs34408435,rs12743588,rs12745978,rs12143193,rs35539429,rs72700059,rs12751407,rs12116683,rs3766090,rs12118645,rs12121185,rs12117884,rs12129132,rs61808940,rs60486111,rs12125501,rs12118611,rs12129567,rs35271076,rs35220898,rs111673464,rs12744362,rs190001496,rs12140572,rs61806989,rs17349579	leadAndProxy	chr1:169271307-169271308
chr1	169302078	169302079	A	T	rs60486111	0.364811	rs12744655,rs12143965,rs67485965,rs12755385,rs12736110,rs12562404,rs12564596,rs12072953,rs4656654,rs12124144,rs12124168,rs3820053,rs4656655,rs12144705,rs932395,rs932394,rs12735503,rs78648088,rs12072226,rs12057856,rs10919082,rs4656656,rs4656657,rs3737681,rs7518554,rs7541564,rs7541675,rs10919083,rs35631014,rs35774511,rs34250651,rs12065884,rs12076469,rs6695252,rs6695177,rs12120493,rs10919084,rs3766059,rs12125921,rs12125985,rs2050119,rs3766060,rs1830492,rs1830493,rs1830494,rs1830495,rs10919086,rs61806209,rs11802117,rs12756799,rs3820055,rs3820056,rs3766061,rs12067018,rs12067072,rs12083287,rs12747242,rs2032044,rs12086292,rs12075832,rs12071277,rs3766062,rs4656659,rs12127305,rs140827302,rs12126032,rs3766065,rs545794319,rs564389850,rs528119939,rs546613829,rs189707046,rs12129979,rs3766066,rs3766067,rs3766069,rs3766070,rs3766071,rs2179492,rs909931,rs909930,rs909929,rs4140540,rs10800410,rs10800411,rs10919090,rs12129969,rs12130764,rs12734206,rs12724863,rs10919094,rs12568636,rs10800412,rs12736723,rs4656660,rs12084549,rs12080100,rs12081283,rs3753297,rs3753300,rs4656661,rs10800413,rs4656662,rs6704482,rs3766077,rs10800415,rs12121395,rs12140995,rs12141151,rs12141917,rs12739920,rs10800417,rs11808938,rs11810319,rs11809256,rs4385775,rs4445529,rs10800419,rs10919099,rs6688038,rs6688139,rs10919101,rs2420012,rs12145969,rs4656665,rs4656666,rs72700019,rs6679084,rs6703463,rs10800420,rs10800421,rs12126266,rs35159355,rs36079696,rs2300159,rs12741540,rs12751062,rs12059281,rs4656667,rs4656668,rs4656181,rs10919106,rs10919107,rs10919108,rs12066375,rs34599560,rs12065226,rs12066426,rs2012763,rs12123168,rs12724093,rs61808871,rs61808872,rs12745997,rs11802143,rs34581963,rs12084957,rs12085114,rs7533349,rs12092528,rs12121346,rs12740040,rs72700067	leadAndProxy	chr1:169271316-169271317
chr1	169303060	169303061	A	T	rs10919130	0.439364	rs10800423,rs10800429,rs10737545,rs1011638,rs12031830,rs7413522,rs10919133,rs10919134,rs10919135,rs10800431,rs10800432,rs1140523,rs929133,rs1517749,rs1517750,rs929132,rs1856302,rs10800434,rs9887925,rs4534447,rs2090514,rs10919144,rs151232559,rs61806987,rs1949426,rs7554853,rs7545792,rs12021580,rs2138896,rs7522565,rs7546361	leadAndProxy	chr1:169272298-169272299
chr1	169304569	169304570	G	A	rs12125501	0.338966	rs4656180,rs12084793,rs10919075,rs2179491,rs12145897,rs17349271,rs745921,rs17345170,rs35133990,rs12741323,rs12144832,rs17345184,rs12120007,rs34975352,rs17349439,rs61806208,rs4656658,rs12753816,rs17349467,rs12124738,rs12728614,rs2040446,rs12080100,rs61806242,rs7516097,rs1936533,rs4656661,rs10800413,rs3766077,rs74414612,rs79047435,rs12140995,rs11810319,rs12122348,rs12116551,rs10919099,rs12143963,rs10919101,rs12144230,rs4656664,rs4656665,rs61806244,rs12145193,rs12117362,rs12125057,rs12143790,rs2157597,rs35458577,rs35447001,rs7519279,rs4656668,rs4656669,rs12120960,rs61808870,rs12730917,rs12730920,rs12117559,rs12130858,rs61808871,rs61808872,rs12750161,rs12736817,rs12740501,rs34829200,rs375817640,rs61808874,rs141463455,rs143330692,rs140093164,rs143720864,rs34581963,rs201900850,rs142197419,rs189252235,rs192847540,rs551436740,rs34176173,rs34016668,rs34469836,rs35091267,rs35375125,rs36154866,rs12731520,rs35249110,rs12751571,rs113867065,rs113799014,rs34248820,rs76173203,rs12723917,rs12738167,rs12739337,rs12733626,rs2420014,rs71635617,rs2420015,rs4589164,rs10442644,rs12121994,rs12145146,rs12145226,rs12124064,rs12142784,rs141947209,rs2420016,rs35393101,rs34408435,rs12743588,rs12745978,rs12143193,rs35539429,rs72700059,rs12751407,rs12116683,rs3766090,rs12118645,rs12121185,rs12117884,rs12129132,rs61808940,rs72700067,rs12118611,rs12129567,rs35271076,rs35220898,rs111673464,rs12744362,rs190001496,rs12140572,rs61806989,rs17349579,rs4656671,rs7527703,rs1014965,rs4656674,rs61807017,rs4656182,rs7368145,rs12758228,rs112786717,XX119,rs12119443,rs4656677,rs4656678,rs35107735,rs7542751,rs7522896,rs12143708,rs35579018,rs34202538,rs12119479,rs12124049,rs12730053,rs7546347,rs12121891,rs4656680,rs17577184,rs722145,rs12128350,rs6692649	leadAndProxy	chr1:169273807-169273808
chr1	169306391	169306392	A	G	rs12118611	0.340954	rs4656180,rs12084793,rs10919075,rs2179491,rs12145897,rs17349271,rs745921,rs17345170,rs35133990,rs12741323,rs12144832,rs17345184,rs12120007,rs34975352,rs17349439,rs61806208,rs4656658,rs12753816,rs17349467,rs12124738,rs12728614,rs2040446,rs12080100,rs61806242,rs7516097,rs1936533,rs4656661,rs10800413,rs3766077,rs74414612,rs79047435,rs12140995,rs11810319,rs12122348,rs12116551,rs10919099,rs12143963,rs10919101,rs12144230,rs4656664,rs4656665,rs61806244,rs12145193,rs12117362,rs12125057,rs12143790,rs2157597,rs35458577,rs35447001,rs7519279,rs4656668,rs4656669,rs12120960,rs61808870,rs12730917,rs12730920,rs12117559,rs12130858,rs61808871,rs61808872,rs12750161,rs12736817,rs12740501,rs34829200,rs375817640,rs61808874,rs141463455,rs143330692,rs140093164,rs143720864,rs34581963,rs61808906,rs201900850,rs142197419,rs189252235,rs192847540,rs551436740,rs34176173,rs34016668,rs34469836,rs35091267,rs35375125,rs36154866,rs12731520,rs35249110,rs12751571,rs113867065,rs113799014,rs34248820,rs76173203,rs12723917,rs12738167,rs12739337,rs12733626,rs2420014,rs71635617,rs2420015,rs4589164,rs10442644,rs12121994,rs12145146,rs12145226,rs12124064,rs12142784,rs141947209,rs2420016,rs35393101,rs34408435,rs12743588,rs12745978,rs12143193,rs35539429,rs72700059,rs12751407,rs12116683,rs3766090,rs12118645,rs12121185,rs12117884,rs12129132,rs61808940,rs72700067,rs12125501,rs12129567,rs35271076,rs35220898,rs111673464,rs12744362,rs190001496,rs12140572,rs61806989,rs17349579,rs4656671,rs7527703,rs1014965,rs4656674,rs61807017,rs4656182,rs7368145,rs12758228,rs112786717,XX119,rs12119443,rs4656677,rs4656678,rs35107735,rs7542751,rs7522896,rs12143708,rs35579018,rs34202538,rs12119479,rs12124049,rs12730053,rs7546347,rs12121891,rs4656680,rs17577184,rs722145,rs12128350,rs6692649	leadAndProxy	chr1:169275629-169275630
chr1	169306904	169306905	G	A	rs10800429	0.439364	rs10800423,rs10919130,rs10737545,rs1011638,rs12031830,rs7413522,rs10919133,rs10919134,rs10919135,rs10800431,rs10800432,rs1140523,rs929133,rs1517749,rs1517750,rs929132,rs1856302,rs10800434,rs9887925,rs4534447,rs2090514,rs10919144,rs151232559,rs61806987,rs1949426,rs7554853,rs7545792,rs12021580,rs2138896,rs7522565,rs7546361	leadAndProxy	chr1:169276142-169276143
chr1	169307163	169307164	A	G	rs12026996	0.10338	rs12027660,rs12023291,rs9804101,rs58585501,rs3766058,rs6664272,rs10919088,rs12045202,rs56341747,rs9988604,rs9988595,rs9633334,rs12047231,rs10158265,rs3820058,rs61808865,rs10919102,rs12025233,rs12037211,rs28778909,rs6685556,rs545050715,rs7521338,rs61808914,rs150741981,rs61808915,rs12029853,rs1415928,rs3766089,rs1589113,rs2268048,rs10158861,rs12038609,rs12033078,rs12043489,rs12043545,rs12032783,rs61806986,rs12046139	leadAndProxy	chr1:169276401-169276402
chr1	169307773	169307774	A	C	rs10737545	0.439364	rs10800423,rs10919130,rs10800429,rs1011638,rs12031830,rs7413522,rs10919133,rs10919134,rs10919135,rs10800431,rs10800432,rs1140523,rs929133,rs1517749,rs1517750,rs929132,rs1856302,rs10800434,rs9887925,rs4534447,rs2090514,rs10919144,rs151232559,rs61806987,rs1949426,rs7554853,rs7545792,rs12021580,rs2138896,rs7522565,rs7546361	leadAndProxy	chr1:169277011-169277012
chr1	169310468	169310469	T	C	rs1011638	0.439364	rs10800423,rs10919130,rs10800429,rs10737545,rs12031830,rs7413522,rs10919133,rs10919134,rs10919135,rs10800431,rs10800432,rs1140523,rs929133,rs1517749,rs1517750,rs929132,rs1856302,rs10800434,rs9887925,rs4534447,rs2090514,rs10919144,rs151232559,rs61806987,rs1949426,rs7554853,rs7545792,rs12021580,rs2138896,rs7522565,rs7546361	leadAndProxy	chr1:169279706-169279707
chr1	169311403	169311404	G	A	rs12031830	0.439364	rs10800423,rs10919130,rs10800429,rs10737545,rs1011638,rs7413522,rs10919133,rs10919134,rs10919135,rs10800431,rs10800432,rs1140523,rs929133,rs1517749,rs1517750,rs929132,rs1856302,rs10800434,rs9887925,rs4534447,rs2090514,rs10919144,rs151232559,rs61806987,rs1949426,rs7554853,rs7545792,rs12021580,rs2138896,rs7522565,rs7546361	leadAndProxy	chr1:169280641-169280642
chr1	169311797	169311798	T	C	rs7413522	0.439364	rs10800423,rs10919130,rs10800429,rs10737545,rs1011638,rs12031830,rs10919133,rs10919134,rs10919135,rs10800431,rs10800432,rs1140523,rs929133,rs1517749,rs1517750,rs929132,rs1856302,rs10800434,rs9887925,rs4534447,rs2090514,rs10919144,rs151232559,rs61806987,rs1949426,rs7554853,rs7545792,rs12021580,rs2138896,rs7522565,rs7546361	leadAndProxy	chr1:169281035-169281036
chr1	169312965	169312966	G	C	rs2300157	0.146123	rs10919136,rs10919140,rs10919148,rs10158131	leadAndProxy	chr1:169282203-169282204
chr1	169313341	169313342	A	T	rs12030541	0.0964215	rs146012639,rs12410548,rs10919085,rs12025566,rs12029857,rs10919087,rs3766074,rs1018832,rs10919093,rs79202767,rs10458394,rs10458388,rs78215147,rs78598019,rs12045783,rs12408636,rs12028197,rs12021696,rs12410241,rs34323371,rs12403181,rs12410456,rs12401966,rs12410387,rs12048188,rs10489417,rs2001156,rs2001155,rs76846744,rs114089179,rs115987262,rs184254665,rs4497270,rs12045803,rs12042082,rs10919125,rs12031371,rs10919127,rs10919128,rs12030810,rs75961272,rs4562680,rs7556463,rs12029800,rs7528142,rs10800433,rs12036426,rs139090718,rs12567342,rs12042990,rs10919147,rs10494477,rs17345426,rs12401962,rs12044982,rs10919149,rs10919150,rs12022617,rs10919153,rs10494478,rs17345531,rs17349677,rs10919158,rs12037926,rs145123513,rs142079733,rs10919162,rs10919165,rs10489190,rs3766100,rs3766101,rs1607271,rs10919169,rs12048925,rs55940409,rs17576927,rs1517742,rs12025397,rs12022768,rs72704035,rs12402774,rs12028208,rs1517746,rs10919172,rs17518147,rs2092083,rs546778798,rs7414819,rs72706084	proxy	chr1:169282579-169282580
chr1	169313953	169313954	G	A	rs12129567	0.340954	rs4656180,rs12084793,rs10919075,rs2179491,rs12145897,rs17349271,rs745921,rs17345170,rs35133990,rs12741323,rs12144832,rs17345184,rs12120007,rs34975352,rs17349439,rs61806208,rs4656658,rs12753816,rs17349467,rs12124738,rs12728614,rs2040446,rs12080100,rs61806242,rs7516097,rs1936533,rs4656661,rs10800413,rs3766077,rs74414612,rs79047435,rs12140995,rs11810319,rs12122348,rs12116551,rs10919099,rs12143963,rs10919101,rs12144230,rs4656664,rs4656665,rs61806244,rs12145193,rs12117362,rs12125057,rs12143790,rs2157597,rs35458577,rs35447001,rs7519279,rs4656668,rs4656669,rs12120960,rs61808870,rs12730917,rs12730920,rs12117559,rs12130858,rs61808871,rs61808872,rs12750161,rs12736817,rs12740501,rs34829200,rs375817640,rs61808874,rs141463455,rs143330692,rs140093164,rs143720864,rs34581963,rs61808906,rs201900850,rs142197419,rs189252235,rs192847540,rs551436740,rs34176173,rs34016668,rs34469836,rs35091267,rs35375125,rs36154866,rs12731520,rs35249110,rs12751571,rs113867065,rs113799014,rs34248820,rs76173203,rs12723917,rs12738167,rs12739337,rs12733626,rs2420014,rs71635617,rs2420015,rs4589164,rs10442644,rs12121994,rs12145146,rs12145226,rs12124064,rs12142784,rs141947209,rs2420016,rs35393101,rs34408435,rs12743588,rs12745978,rs12143193,rs35539429,rs72700059,rs12751407,rs12116683,rs3766090,rs12118645,rs12121185,rs12117884,rs12129132,rs61808940,rs72700067,rs12125501,rs12118611,rs35271076,rs35220898,rs111673464,rs12744362,rs190001496,rs12140572,rs61806989,rs17349579,rs4656671,rs7527703,rs1014965,rs4656674,rs61807017,rs4656182,rs7368145,rs12758228,rs112786717,XX119,rs12119443,rs4656677,rs4656678,rs35107735,rs7542751,rs7522896,rs12143708,rs35579018,rs34202538,rs12119479,rs12124049,rs12730053,rs7546347,rs12121891,rs4656680,rs17577184,rs722145,rs12128350,rs6692649	leadAndProxy	chr1:169283191-169283192
chr1	169314273	169314274	A	G	rs12030810	0.0964215	rs146012639,rs12410548,rs10919085,rs12025566,rs12029857,rs10919087,rs3766074,rs1018832,rs10919093,rs79202767,rs10458394,rs10458388,rs78215147,rs78598019,rs12045783,rs12408636,rs12028197,rs12021696,rs12410241,rs34323371,rs12403181,rs12410456,rs12401966,rs12410387,rs12048188,rs10489417,rs2001156,rs2001155,rs76846744,rs114089179,rs115987262,rs184254665,rs4497270,rs12045803,rs12042082,rs10919125,rs12031371,rs10919127,rs10919128,rs12030541,rs75961272,rs4562680,rs7556463,rs12029800,rs7528142,rs10800433,rs12036426,rs139090718,rs12567342,rs12042990,rs10919147,rs10494477,rs17345426,rs12401962,rs12044982,rs10919149,rs10919150,rs12022617,rs10919153,rs10494478,rs17345531,rs17349677,rs10919158,rs12037926,rs145123513,rs142079733,rs10919162,rs10919165,rs10489190,rs3766100,rs3766101,rs1607271,rs10919169,rs12048925,rs55940409,rs17576927,rs1517742,rs12025397,rs12022768,rs72704035,rs12402774,rs12028208,rs1517746,rs10919172,rs17518147,rs2092083,rs546778798,rs7414819,rs72706084	proxy	chr1:169283511-169283512
chr1	169314435	169314436	C	T	rs75961272	0.0964215	rs146012639,rs12410548,rs10919085,rs12025566,rs12029857,rs10919087,rs3766074,rs1018832,rs10919093,rs79202767,rs10458394,rs10458388,rs78215147,rs78598019,rs12045783,rs12408636,rs12028197,rs12021696,rs12410241,rs34323371,rs12403181,rs12410456,rs12401966,rs12410387,rs12048188,rs10489417,rs2001156,rs2001155,rs76846744,rs114089179,rs115987262,rs184254665,rs4497270,rs12045803,rs12042082,rs10919125,rs12031371,rs10919127,rs10919128,rs12030541,rs12030810,rs4562680,rs7556463,rs12029800,rs7528142,rs10800433,rs12036426,rs139090718,rs12567342,rs12042990,rs10919147,rs10494477,rs17345426,rs12401962,rs12044982,rs10919149,rs10919150,rs12022617,rs10919153,rs10494478,rs17345531,rs17349677,rs10919158,rs12037926,rs145123513,rs142079733,rs10919162,rs10919165,rs10489190,rs3766100,rs3766101,rs1607271,rs10919169,rs12048925,rs55940409,rs17576927,rs1517742,rs12025397,rs12022768,rs72704035,rs12402774,rs12028208,rs1517746,rs10919172,rs17518147,rs2092083,rs546778798,rs7414819,rs72706084	proxy	chr1:169283673-169283674
chr1	169315073	169315074	T	C	rs4562680	0.0964215	rs146012639,rs12410548,rs10919085,rs12025566,rs12029857,rs10919087,rs3766074,rs1018832,rs10919093,rs79202767,rs10458394,rs10458388,rs78215147,rs78598019,rs12045783,rs12408636,rs12028197,rs12021696,rs12410241,rs34323371,rs12403181,rs12410456,rs12401966,rs12410387,rs12048188,rs10489417,rs2001156,rs2001155,rs76846744,rs114089179,rs115987262,rs184254665,rs4497270,rs12045803,rs12042082,rs10919125,rs12031371,rs10919127,rs10919128,rs12030541,rs12030810,rs75961272,rs7556463,rs12029800,rs7528142,rs10800433,rs12036426,rs139090718,rs12567342,rs12042990,rs10919147,rs10494477,rs17345426,rs12401962,rs12044982,rs10919149,rs10919150,rs12022617,rs10919153,rs10494478,rs17345531,rs17349677,rs10919158,rs12037926,rs145123513,rs142079733,rs10919162,rs10919165,rs10489190,rs3766100,rs3766101,rs1607271,rs10919169,rs12048925,rs55940409,rs17576927,rs1517742,rs12025397,rs12022768,rs72704035,rs12402774,rs12028208,rs1517746,rs10919172,rs17518147,rs2092083,rs546778798,rs7414819,rs72706084	proxy	chr1:169284311-169284312
chr1	169316246	169316247	C	A	rs10919133	0.439364	rs10800423,rs10919130,rs10800429,rs10737545,rs1011638,rs12031830,rs7413522,rs10919134,rs10919135,rs10800431,rs10800432,rs1140523,rs929133,rs1517749,rs1517750,rs929132,rs1856302,rs10800434,rs9887925,rs4534447,rs2090514,rs10919144,rs151232559,rs61806987,rs1949426,rs7554853,rs7545792,rs12021580,rs2138896,rs7522565,rs7546361	leadAndProxy	chr1:169285484-169285485
chr1	169317186	169317187	G	T	rs35271076	0.341948	rs4656180,rs12084793,rs10919075,rs2179491,rs12145897,rs17349271,rs745921,rs17345170,rs35133990,rs12741323,rs12144832,rs17345184,rs12120007,rs34975352,rs17349439,rs61806208,rs4656658,rs12753816,rs17349467,rs12124738,rs12728614,rs2040446,rs12080100,rs61806242,rs7516097,rs1936533,rs4656661,rs10800413,rs3766077,rs74414612,rs79047435,rs12140995,rs11810319,rs12122348,rs12116551,rs10919099,rs12143963,rs10919101,rs12144230,rs4656664,rs4656665,rs61806244,rs12145193,rs12117362,rs12125057,rs12143790,rs2157597,rs35458577,rs35447001,rs7519279,rs4656668,rs4656669,rs12120960,rs61808870,rs12730917,rs12730920,rs12117559,rs12130858,rs61808871,rs61808872,rs12750161,rs12736817,rs12740501,rs34829200,rs375817640,rs61808874,rs141463455,rs143330692,rs140093164,rs143720864,rs34581963,rs61808906,rs201900850,rs142197419,rs189252235,rs192847540,rs551436740,rs34176173,rs34016668,rs34469836,rs35091267,rs35375125,rs36154866,rs12731520,rs35249110,rs12751571,rs113867065,rs113799014,rs34248820,rs76173203,rs12723917,rs12738167,rs12739337,rs12733626,rs2420014,rs71635617,rs2420015,rs4589164,rs10442644,rs12121994,rs12145146,rs12145226,rs12124064,rs12142784,rs141947209,rs2420016,rs35393101,rs34408435,rs12743588,rs12745978,rs12143193,rs35539429,rs72700059,rs12751407,rs12116683,rs3766090,rs12118645,rs12121185,rs12117884,rs12129132,rs61808940,rs72700067,rs12125501,rs12118611,rs12129567,rs35220898,rs111673464,rs12744362,rs190001496,rs12140572,rs61806989,rs17349579,rs4656671,rs7527703,rs1014965,rs4656674,rs61807017,rs4656182,rs7368145,rs12758228,rs112786717,XX119,rs12119443,rs4656677,rs4656678,rs35107735,rs7542751,rs7522896,rs12143708,rs35579018,rs34202538,rs12119479,rs12124049,rs12730053,rs7546347,rs12121891,rs4656680,rs17577184,rs722145,rs12128350,rs6692649	leadAndProxy	chr1:169286424-169286425
chr1	169317546	169317547	G	A	rs10919134	0.440358	rs10800423,rs10919130,rs10800429,rs10737545,rs1011638,rs12031830,rs7413522,rs10919133,rs10919135,rs10800431,rs10800432,rs1140523,rs929133,rs1517749,rs1517750,rs929132,rs1856302,rs10800434,rs9887925,rs4534447,rs2090514,rs10919144,rs151232559,rs61806987,rs1949426,rs7554853,rs7545792,rs12021580,rs2138896,rs7522565,rs7546361	leadAndProxy	chr1:169286784-169286785
chr1	169317553	169317554	G	A	rs10919135	0.439364	rs10800423,rs10919130,rs10800429,rs10737545,rs1011638,rs12031830,rs7413522,rs10919133,rs10919134,rs10800431,rs10800432,rs1140523,rs929133,rs1517749,rs1517750,rs929132,rs1856302,rs10800434,rs9887925,rs4534447,rs2090514,rs10919144,rs151232559,rs61806987,rs1949426,rs7554853,rs7545792,rs12021580,rs2138896,rs7522565,rs7546361	leadAndProxy	chr1:169286791-169286792
chr1	169317977	169317978	A	G	rs2268048	0.101392	rs12027660,rs12023291,rs9804101,rs58585501,rs3766058,rs6664272,rs10919088,rs12045202,rs56341747,rs9988604,rs9988595,rs9633334,rs12047231,rs10158265,rs3820058,rs61808865,rs10919102,rs12025233,rs12037211,rs28778909,rs6685556,rs545050715,rs7521338,rs61808914,rs150741981,rs61808915,rs12029853,rs1415928,rs3766089,rs1589113,rs12026996,rs10158861,rs12038609,rs12033078,rs12043489,rs12043545,rs12032783,rs61806986,rs12046139	leadAndProxy	chr1:169287215-169287216
chr1	169318487	169318488	C	T	rs10919136	0.146123	rs2300157,rs10919140,rs10919148,rs10158131	leadAndProxy	chr1:169287725-169287726
chr1	169319872	169319873	A	C	rs35220898	0.340954	rs4656180,rs12084793,rs10919075,rs2179491,rs12145897,rs17349271,rs745921,rs17345170,rs35133990,rs12741323,rs12144832,rs17345184,rs12120007,rs34975352,rs17349439,rs61806208,rs4656658,rs12753816,rs17349467,rs12124738,rs12728614,rs2040446,rs12080100,rs61806242,rs7516097,rs1936533,rs4656661,rs10800413,rs3766077,rs74414612,rs79047435,rs12140995,rs11810319,rs12122348,rs12116551,rs10919099,rs12143963,rs10919101,rs12144230,rs4656664,rs4656665,rs61806244,rs12145193,rs12117362,rs12125057,rs12143790,rs2157597,rs35458577,rs35447001,rs7519279,rs4656668,rs4656669,rs12120960,rs61808870,rs12730917,rs12730920,rs12117559,rs12130858,rs61808871,rs61808872,rs12750161,rs12736817,rs12740501,rs34829200,rs375817640,rs61808874,rs141463455,rs143330692,rs140093164,rs143720864,rs34581963,rs61808906,rs201900850,rs142197419,rs189252235,rs192847540,rs551436740,rs34176173,rs34016668,rs34469836,rs35091267,rs35375125,rs36154866,rs12731520,rs35249110,rs12751571,rs113867065,rs113799014,rs34248820,rs76173203,rs12723917,rs12738167,rs12739337,rs12733626,rs2420014,rs71635617,rs2420015,rs4589164,rs10442644,rs12121994,rs12145146,rs12145226,rs12124064,rs12142784,rs141947209,rs2420016,rs35393101,rs34408435,rs12743588,rs12745978,rs12143193,rs35539429,rs72700059,rs12751407,rs12116683,rs3766090,rs12118645,rs12121185,rs12117884,rs12129132,rs61808940,rs72700067,rs12125501,rs12118611,rs12129567,rs35271076,rs111673464,rs12744362,rs190001496,rs12140572,rs61806989,rs17349579,rs4656671,rs7527703,rs1014965,rs4656674,rs61807017,rs4656182,rs7368145,rs12758228,rs112786717,XX119,rs12119443,rs4656677,rs4656678,rs35107735,rs7542751,rs7522896,rs12143708,rs35579018,rs34202538,rs12119479,rs12124049,rs12730053,rs7546347,rs12121891,rs4656680,rs17577184,rs722145,rs12128350,rs6692649	leadAndProxy	chr1:169289110-169289111
chr1	169321966	169321967	G	A	rs10800431	0.439364	rs10800423,rs10919130,rs10800429,rs10737545,rs1011638,rs12031830,rs7413522,rs10919133,rs10919134,rs10919135,rs10800432,rs1140523,rs929133,rs1517749,rs1517750,rs929132,rs1856302,rs10800434,rs9887925,rs4534447,rs2090514,rs10919144,rs151232559,rs61806987,rs1949426,rs7554853,rs7545792,rs12021580,rs2138896,rs7522565,rs7546361	leadAndProxy	chr1:169291204-169291205
chr1	169323601	169323602	T	A	rs10800432	0.43837	rs10800423,rs10919130,rs10800429,rs10737545,rs1011638,rs12031830,rs7413522,rs10919133,rs10919134,rs10919135,rs10800431,rs1140523,rs929133,rs1517749,rs1517750,rs929132,rs1856302,rs10800434,rs9887925,rs4534447,rs2090514,rs10919144,rs151232559,rs61806987,rs1949426,rs7554853,rs7545792,rs12021580,rs2138896,rs7522565,rs7546361	leadAndProxy	chr1:169292839-169292840
chr1	169323975	169323976	G	C	rs10158861	0.101392	rs12027660,rs12023291,rs9804101,rs58585501,rs3766058,rs6664272,rs10919088,rs12045202,rs56341747,rs9988604,rs9988595,rs9633334,rs12047231,rs10158265,rs3820058,rs61808865,rs10919102,rs12025233,rs12037211,rs28778909,rs6685556,rs545050715,rs7521338,rs61808914,rs150741981,rs61808915,rs12029853,rs1415928,rs3766089,rs1589113,rs12026996,rs2268048,rs12038609,rs12033078,rs12043489,rs12043545,rs12032783,rs61806986,rs12046139	leadAndProxy	chr1:169293213-169293214
chr1	169323978	169323979	G	A	rs111673464	0.340954	rs4656180,rs12084793,rs10919075,rs2179491,rs12145897,rs17349271,rs745921,rs17345170,rs35133990,rs12741323,rs12144832,rs17345184,rs12120007,rs34975352,rs17349439,rs61806208,rs4656658,rs12753816,rs17349467,rs12124738,rs12728614,rs2040446,rs12080100,rs61806242,rs7516097,rs1936533,rs4656661,rs10800413,rs3766077,rs74414612,rs79047435,rs12140995,rs11810319,rs12122348,rs12116551,rs10919099,rs12143963,rs10919101,rs12144230,rs4656664,rs4656665,rs61806244,rs12145193,rs12117362,rs12125057,rs12143790,rs2157597,rs35458577,rs35447001,rs7519279,rs4656668,rs4656669,rs12120960,rs61808870,rs12730917,rs12730920,rs12117559,rs12130858,rs61808871,rs61808872,rs12750161,rs12736817,rs12740501,rs34829200,rs375817640,rs61808874,rs141463455,rs143330692,rs140093164,rs143720864,rs34581963,rs61808906,rs201900850,rs142197419,rs189252235,rs192847540,rs551436740,rs34176173,rs34016668,rs34469836,rs35091267,rs35375125,rs36154866,rs12731520,rs35249110,rs12751571,rs113867065,rs113799014,rs34248820,rs76173203,rs12723917,rs12738167,rs12739337,rs12733626,rs2420014,rs71635617,rs2420015,rs4589164,rs10442644,rs12121994,rs12145146,rs12145226,rs12124064,rs12142784,rs141947209,rs2420016,rs35393101,rs34408435,rs12743588,rs12745978,rs12143193,rs35539429,rs72700059,rs12751407,rs12116683,rs3766090,rs12118645,rs12121185,rs12117884,rs12129132,rs61808940,rs72700067,rs12125501,rs12118611,rs12129567,rs35271076,rs35220898,rs12744362,rs190001496,rs12140572,rs61806989,rs17349579,rs4656671,rs7527703,rs1014965,rs4656674,rs61807017,rs4656182,rs7368145,rs12758228,rs112786717,XX119,rs12119443,rs4656677,rs4656678,rs35107735,rs7542751,rs7522896,rs12143708,rs35579018,rs34202538,rs12119479,rs12124049,rs12730053,rs7546347,rs12121891,rs4656680,rs17577184,rs722145,rs12128350,rs6692649	leadAndProxy	chr1:169293216-169293217
chr1	169324482	169324483	G	A	rs1140523	0.439364	rs10800423,rs10919130,rs10800429,rs10737545,rs1011638,rs12031830,rs7413522,rs10919133,rs10919134,rs10919135,rs10800431,rs10800432,rs929133,rs1517749,rs1517750,rs929132,rs1856302,rs10800434,rs9887925,rs4534447,rs2090514,rs10919144,rs151232559,rs61806987,rs1949426,rs7554853,rs7545792,rs12021580,rs2138896,rs7522565,rs7546361	leadAndProxy	chr1:169293720-169293721
chr1	169325737	169325738	G	T	rs929133	0.467197	rs7526721,rs1080266,rs10919095,rs10800423,rs10919130,rs10800429,rs10737545,rs1011638,rs12031830,rs7413522,rs10919133,rs10919134,rs10919135,rs10800431,rs10800432,rs1140523,rs1517749,rs1517750,rs929132,rs1856302,rs10800434,rs9887925,rs4534447,rs2090514,rs10919144,rs151232559,rs61806987	leadAndProxy	chr1:169294975-169294976
chr1	169326603	169326604	T	A	rs7556463	0.0964215	rs146012639,rs12410548,rs10919085,rs12025566,rs12029857,rs10919087,rs3766074,rs1018832,rs10919093,rs79202767,rs10458394,rs10458388,rs78215147,rs78598019,rs12045783,rs12408636,rs12028197,rs12021696,rs12410241,rs34323371,rs12403181,rs12410456,rs12401966,rs12410387,rs12048188,rs10489417,rs2001156,rs2001155,rs76846744,rs114089179,rs115987262,rs184254665,rs4497270,rs12045803,rs12042082,rs10919125,rs12031371,rs10919127,rs10919128,rs12030541,rs12030810,rs75961272,rs4562680,rs12029800,rs7528142,rs10800433,rs12036426,rs139090718,rs12567342,rs12042990,rs10919147,rs10494477,rs17345426,rs12401962,rs12044982,rs10919149,rs10919150,rs12022617,rs10919153,rs10494478,rs17345531,rs17349677,rs10919158,rs12037926,rs145123513,rs142079733,rs10919162,rs10919165,rs10489190,rs3766100,rs3766101,rs1607271,rs10919169,rs12048925,rs55940409,rs17576927,rs1517742,rs12025397,rs12022768,rs72704035,rs12402774,rs12028208,rs1517746,rs10919172,rs17518147,rs2092083,rs546778798,rs7414819,rs72706084	proxy	chr1:169295841-169295842
chr1	169326714	169326715	T	C	rs12038609	0.101392	rs12027660,rs12023291,rs9804101,rs58585501,rs3766058,rs6664272,rs10919088,rs12045202,rs56341747,rs9988604,rs9988595,rs9633334,rs12047231,rs10158265,rs3820058,rs61808865,rs10919102,rs12025233,rs12037211,rs28778909,rs6685556,rs545050715,rs7521338,rs61808914,rs150741981,rs61808915,rs12029853,rs1415928,rs3766089,rs1589113,rs12026996,rs2268048,rs10158861,rs12033078,rs12043489,rs12043545,rs12032783,rs61806986,rs12046139	leadAndProxy	chr1:169295952-169295953
chr1	169327257	169327258	C	T	rs1517749	0.43837	rs10800423,rs10919130,rs10800429,rs10737545,rs1011638,rs12031830,rs7413522,rs10919133,rs10919134,rs10919135,rs10800431,rs10800432,rs1140523,rs929133,rs1517750,rs929132,rs1856302,rs10800434,rs9887925,rs4534447,rs2090514,rs10919144,rs151232559,rs61806987,rs1949426,rs7554853,rs7545792,rs12021580,rs2138896,rs7522565,rs7546361	leadAndProxy	chr1:169296495-169296496
chr1	169327260	169327261	A	G	rs1517750	0.439364	rs10800423,rs10919130,rs10800429,rs10737545,rs1011638,rs12031830,rs7413522,rs10919133,rs10919134,rs10919135,rs10800431,rs10800432,rs1140523,rs929133,rs1517749,rs929132,rs1856302,rs10800434,rs9887925,rs4534447,rs2090514,rs10919144,rs151232559,rs61806987,rs1949426,rs7554853,rs7545792,rs12021580,rs2138896,rs7522565,rs7546361	leadAndProxy	chr1:169296498-169296499
chr1	169327427	169327428	T	C	rs12029800	0.0964215	rs146012639,rs12410548,rs10919085,rs12025566,rs12029857,rs10919087,rs3766074,rs1018832,rs10919093,rs79202767,rs10458394,rs10458388,rs78215147,rs78598019,rs12045783,rs12408636,rs12028197,rs12021696,rs12410241,rs34323371,rs12403181,rs12410456,rs12401966,rs12410387,rs12048188,rs10489417,rs2001156,rs2001155,rs76846744,rs114089179,rs115987262,rs184254665,rs4497270,rs12045803,rs12042082,rs10919125,rs12031371,rs10919127,rs10919128,rs12030541,rs12030810,rs75961272,rs4562680,rs7556463,rs7528142,rs10800433,rs12036426,rs139090718,rs12567342,rs12042990,rs10919147,rs10494477,rs17345426,rs12401962,rs12044982,rs10919149,rs10919150,rs12022617,rs10919153,rs10494478,rs17345531,rs17349677,rs10919158,rs12037926,rs145123513,rs142079733,rs10919162,rs10919165,rs10489190,rs3766100,rs3766101,rs1607271,rs10919169,rs12048925,rs55940409,rs17576927,rs1517742,rs12025397,rs12022768,rs72704035,rs12402774,rs12028208,rs1517746,rs10919172,rs17518147,rs2092083,rs546778798,rs7414819,rs72706084	proxy	chr1:169296665-169296666
chr1	169327505	169327506	A	T	rs10919140	0.146123	rs2300157,rs10919136,rs10919148,rs10158131	leadAndProxy	chr1:169296743-169296744
chr1	169328068	169328069	A	G	rs929132	0.439364	rs10800423,rs10919130,rs10800429,rs10737545,rs1011638,rs12031830,rs7413522,rs10919133,rs10919134,rs10919135,rs10800431,rs10800432,rs1140523,rs929133,rs1517749,rs1517750,rs1856302,rs10800434,rs9887925,rs4534447,rs2090514,rs10919144,rs151232559,rs61806987,rs1949426,rs7554853,rs7545792,rs12021580,rs2138896,rs7522565,rs7546361	leadAndProxy	chr1:169297306-169297307
chr1	169328414	169328415	A	G	rs7528142	0.0964215	rs146012639,rs12410548,rs10919085,rs12025566,rs12029857,rs10919087,rs3766074,rs1018832,rs10919093,rs79202767,rs10458394,rs10458388,rs78215147,rs78598019,rs12045783,rs12408636,rs12028197,rs12021696,rs12410241,rs34323371,rs12403181,rs12410456,rs12401966,rs12410387,rs12048188,rs10489417,rs2001156,rs2001155,rs76846744,rs114089179,rs115987262,rs184254665,rs4497270,rs12045803,rs12042082,rs10919125,rs12031371,rs10919127,rs10919128,rs12030541,rs12030810,rs75961272,rs4562680,rs7556463,rs12029800,rs10800433,rs12036426,rs139090718,rs12567342,rs12042990,rs10919147,rs10494477,rs17345426,rs12401962,rs12044982,rs10919149,rs10919150,rs12022617,rs10919153,rs10494478,rs17345531,rs17349677,rs10919158,rs12037926,rs145123513,rs142079733,rs10919162,rs10919165,rs10489190,rs3766100,rs3766101,rs1607271,rs10919169,rs12048925,rs55940409,rs17576927,rs1517742,rs12025397,rs12022768,rs72704035,rs12402774,rs12028208,rs1517746,rs10919172,rs17518147,rs2092083,rs546778798,rs7414819,rs72706084	proxy	chr1:169297652-169297653
chr1	169330633	169330634	G	A	rs10800433	0.0964215	rs146012639,rs12410548,rs10919085,rs12025566,rs12029857,rs10919087,rs3766074,rs1018832,rs10919093,rs79202767,rs10458394,rs10458388,rs78215147,rs78598019,rs12045783,rs12408636,rs12028197,rs12021696,rs12410241,rs34323371,rs12403181,rs12410456,rs12401966,rs12410387,rs12048188,rs10489417,rs2001156,rs2001155,rs76846744,rs114089179,rs115987262,rs184254665,rs4497270,rs12045803,rs12042082,rs10919125,rs12031371,rs10919127,rs10919128,rs12030541,rs12030810,rs75961272,rs4562680,rs7556463,rs12029800,rs7528142,rs12036426,rs139090718,rs12567342,rs12042990,rs10919147,rs10494477,rs17345426,rs12401962,rs12044982,rs10919149,rs10919150,rs12022617,rs10919153,rs10494478,rs17345531,rs17349677,rs10919158,rs12037926,rs145123513,rs142079733,rs10919162,rs10919165,rs10489190,rs3766100,rs3766101,rs1607271,rs10919169,rs12048925,rs55940409,rs17576927,rs1517742,rs12025397,rs12022768,rs72704035,rs12402774,rs12028208,rs1517746,rs10919172,rs17518147,rs2092083,rs546778798,rs7414819,rs72706084	proxy	chr1:169299871-169299872
chr1	169331571	169331572	C	A	rs12033078	0.101392	rs12027660,rs12023291,rs9804101,rs58585501,rs3766058,rs6664272,rs10919088,rs12045202,rs56341747,rs9988604,rs9988595,rs9633334,rs12047231,rs10158265,rs3820058,rs61808865,rs10919102,rs12025233,rs12037211,rs28778909,rs6685556,rs545050715,rs7521338,rs61808914,rs150741981,rs61808915,rs12029853,rs1415928,rs3766089,rs1589113,rs12026996,rs2268048,rs10158861,rs12038609,rs12043489,rs12043545,rs12032783,rs61806986,rs12046139	leadAndProxy	chr1:169300809-169300810
chr1	169331579	169331580	A	G	rs1856302	0.439364	rs10800423,rs10919130,rs10800429,rs10737545,rs1011638,rs12031830,rs7413522,rs10919133,rs10919134,rs10919135,rs10800431,rs10800432,rs1140523,rs929133,rs1517749,rs1517750,rs929132,rs10800434,rs9887925,rs4534447,rs2090514,rs10919144,rs151232559,rs61806987,rs1949426,rs7554853,rs7545792,rs12021580,rs2138896,rs7522565,rs7546361	leadAndProxy	chr1:169300817-169300818
chr1	169331858	169331859	G	C	rs12036426	0.0964215	rs146012639,rs12410548,rs10919085,rs12025566,rs12029857,rs10919087,rs3766074,rs1018832,rs10919093,rs79202767,rs10458394,rs10458388,rs78215147,rs78598019,rs12045783,rs12408636,rs12028197,rs12021696,rs12410241,rs34323371,rs12403181,rs12410456,rs12401966,rs12410387,rs12048188,rs10489417,rs2001156,rs2001155,rs76846744,rs114089179,rs115987262,rs184254665,rs4497270,rs12045803,rs12042082,rs10919125,rs12031371,rs10919127,rs10919128,rs12030541,rs12030810,rs75961272,rs4562680,rs7556463,rs12029800,rs7528142,rs10800433,rs139090718,rs12567342,rs12042990,rs10919147,rs10494477,rs17345426,rs12401962,rs12044982,rs10919149,rs10919150,rs12022617,rs10919153,rs10494478,rs17345531,rs17349677,rs10919158,rs12037926,rs145123513,rs142079733,rs10919162,rs10919165,rs10489190,rs3766100,rs3766101,rs1607271,rs10919169,rs12048925,rs55940409,rs17576927,rs1517742,rs12025397,rs12022768,rs72704035,rs12402774,rs12028208,rs1517746,rs10919172,rs17518147,rs2092083,rs546778798,rs7414819,rs72706084	proxy	chr1:169301096-169301097
chr1	169331936	169331937	T	C	rs12043489	0.101392	rs12027660,rs12023291,rs9804101,rs58585501,rs3766058,rs6664272,rs10919088,rs12045202,rs56341747,rs9988604,rs9988595,rs9633334,rs12047231,rs10158265,rs3820058,rs61808865,rs10919102,rs12025233,rs12037211,rs28778909,rs6685556,rs545050715,rs7521338,rs61808914,rs150741981,rs61808915,rs12029853,rs1415928,rs3766089,rs1589113,rs12026996,rs2268048,rs10158861,rs12038609,rs12033078,rs12043545,rs12032783,rs61806986,rs12046139	leadAndProxy	chr1:169301174-169301175
chr1	169332094	169332095	T	C	rs12043545	0.102386	rs12027660,rs12023291,rs9804101,rs58585501,rs3766058,rs6664272,rs10919088,rs12045202,rs56341747,rs9988604,rs9988595,rs9633334,rs12047231,rs10158265,rs3820058,rs61808865,rs10919102,rs12025233,rs12037211,rs28778909,rs6685556,rs545050715,rs7521338,rs61808914,rs150741981,rs61808915,rs12029853,rs1415928,rs3766089,rs1589113,rs12026996,rs2268048,rs10158861,rs12038609,rs12033078,rs12043489,rs12032783,rs61806986,rs12046139	leadAndProxy	chr1:169301332-169301333
chr1	169333508	169333509	T	A	rs71523142	0.276342		lead	chr1:169302746-169302747
chr1	169334513	169334514	A	G	rs10800434	0.439364	rs10800423,rs10919130,rs10800429,rs10737545,rs1011638,rs12031830,rs7413522,rs10919133,rs10919134,rs10919135,rs10800431,rs10800432,rs1140523,rs929133,rs1517749,rs1517750,rs929132,rs1856302,rs9887925,rs4534447,rs2090514,rs10919144,rs151232559,rs61806987,rs1949426,rs7554853,rs7545792,rs12021580,rs2138896,rs7522565,rs7546361	leadAndProxy	chr1:169303751-169303752
chr1	169335619	169335620	T	C	rs9887925	0.439364	rs10800423,rs10919130,rs10800429,rs10737545,rs1011638,rs12031830,rs7413522,rs10919133,rs10919134,rs10919135,rs10800431,rs10800432,rs1140523,rs929133,rs1517749,rs1517750,rs929132,rs1856302,rs10800434,rs4534447,rs2090514,rs10919144,rs151232559,rs61806987,rs1949426,rs7554853,rs7545792,rs12021580,rs2138896,rs7522565,rs7546361	leadAndProxy	chr1:169304857-169304858
chr1	169335706	169335707	T	A	rs12744362	0.340954	rs4656180,rs12084793,rs10919075,rs2179491,rs12145897,rs17349271,rs745921,rs17345170,rs35133990,rs12741323,rs12144832,rs17345184,rs12120007,rs34975352,rs17349439,rs61806208,rs4656658,rs12753816,rs17349467,rs12124738,rs12728614,rs2040446,rs12080100,rs61806242,rs7516097,rs1936533,rs4656661,rs10800413,rs3766077,rs74414612,rs79047435,rs12140995,rs11810319,rs12122348,rs12116551,rs10919099,rs12143963,rs10919101,rs12144230,rs4656664,rs4656665,rs61806244,rs12145193,rs12117362,rs12125057,rs12143790,rs2157597,rs35458577,rs35447001,rs7519279,rs4656668,rs4656669,rs12120960,rs61808870,rs12730917,rs12730920,rs12117559,rs12130858,rs61808871,rs61808872,rs12750161,rs12736817,rs12740501,rs34829200,rs375817640,rs61808874,rs141463455,rs143330692,rs140093164,rs143720864,rs34581963,rs61808906,rs201900850,rs142197419,rs189252235,rs192847540,rs551436740,rs34176173,rs34016668,rs34469836,rs35091267,rs35375125,rs36154866,rs12731520,rs35249110,rs12751571,rs113867065,rs113799014,rs34248820,rs76173203,rs12723917,rs12738167,rs12739337,rs12733626,rs2420014,rs71635617,rs2420015,rs4589164,rs10442644,rs12121994,rs12145146,rs12145226,rs12124064,rs12142784,rs141947209,rs2420016,rs35393101,rs34408435,rs12743588,rs12745978,rs12143193,rs35539429,rs72700059,rs12751407,rs12116683,rs3766090,rs12118645,rs12121185,rs12117884,rs12129132,rs61808940,rs72700067,rs12125501,rs12118611,rs12129567,rs35271076,rs35220898,rs111673464,rs190001496,rs12140572,rs61806989,rs17349579,rs4656671,rs7527703,rs1014965,rs4656674,rs61807017,rs4656182,rs7368145,rs12758228,rs112786717,XX119,rs12119443,rs4656677,rs4656678,rs35107735,rs7542751,rs7522896,rs12143708,rs35579018,rs34202538,rs12119479,rs12124049,rs12730053,rs7546347,rs12121891,rs4656680,rs17577184,rs722145,rs12128350,rs6692649	leadAndProxy	chr1:169304944-169304945
chr1	169336030	169336031	C	T	rs4534447	0.439364	rs10800423,rs10919130,rs10800429,rs10737545,rs1011638,rs12031830,rs7413522,rs10919133,rs10919134,rs10919135,rs10800431,rs10800432,rs1140523,rs929133,rs1517749,rs1517750,rs929132,rs1856302,rs10800434,rs9887925,rs2090514,rs10919144,rs151232559,rs61806987,rs1949426,rs7554853,rs7545792,rs12021580,rs2138896,rs7522565,rs7546361	leadAndProxy	chr1:169305268-169305269
chr1	169336190	169336191	G	A	rs139090718	0.0964215	rs146012639,rs12410548,rs10919085,rs12025566,rs12029857,rs10919087,rs3766074,rs1018832,rs10919093,rs79202767,rs10458394,rs10458388,rs78215147,rs78598019,rs12045783,rs12408636,rs12028197,rs12021696,rs12410241,rs34323371,rs12403181,rs12410456,rs12401966,rs12410387,rs12048188,rs10489417,rs2001156,rs2001155,rs76846744,rs114089179,rs115987262,rs184254665,rs4497270,rs12045803,rs12042082,rs10919125,rs12031371,rs10919127,rs10919128,rs12030541,rs12030810,rs75961272,rs4562680,rs7556463,rs12029800,rs7528142,rs10800433,rs12036426,rs12567342,rs12042990,rs10919147,rs10494477,rs17345426,rs12401962,rs12044982,rs10919149,rs10919150,rs12022617,rs10919153,rs10494478,rs17345531,rs17349677,rs10919158,rs12037926,rs145123513,rs142079733,rs10919162,rs10919165,rs10489190,rs3766100,rs3766101,rs1607271,rs10919169,rs12048925,rs55940409,rs17576927,rs1517742,rs12025397,rs12022768,rs72704035,rs12402774,rs12028208,rs1517746,rs10919172,rs17518147,rs2092083,rs546778798,rs7414819,rs72706084	proxy	chr1:169305428-169305429
chr1	169336196	169336197	C	T	rs12032783	0.101392	rs12027660,rs12023291,rs9804101,rs58585501,rs3766058,rs6664272,rs10919088,rs12045202,rs56341747,rs9988604,rs9988595,rs9633334,rs12047231,rs10158265,rs3820058,rs61808865,rs10919102,rs12025233,rs12037211,rs28778909,rs6685556,rs545050715,rs7521338,rs61808914,rs150741981,rs61808915,rs12029853,rs1415928,rs3766089,rs1589113,rs12026996,rs2268048,rs10158861,rs12038609,rs12033078,rs12043489,rs12043545,rs61806986,rs12046139	leadAndProxy	chr1:169305434-169305435
chr1	169336274	169336275	T	G	rs61806986	0.101392	rs12027660,rs12023291,rs9804101,rs58585501,rs3766058,rs6664272,rs10919088,rs12045202,rs56341747,rs9988604,rs9988595,rs9633334,rs12047231,rs10158265,rs3820058,rs61808865,rs10919102,rs12025233,rs12037211,rs28778909,rs6685556,rs545050715,rs7521338,rs61808914,rs150741981,rs61808915,rs12029853,rs1415928,rs3766089,rs1589113,rs12026996,rs2268048,rs10158861,rs12038609,rs12033078,rs12043489,rs12043545,rs12032783,rs12046139	leadAndProxy	chr1:169305512-169305513
chr1	169336774	169336775	T	C	rs2090514	0.439364	rs10800423,rs10919130,rs10800429,rs10737545,rs1011638,rs12031830,rs7413522,rs10919133,rs10919134,rs10919135,rs10800431,rs10800432,rs1140523,rs929133,rs1517749,rs1517750,rs929132,rs1856302,rs10800434,rs9887925,rs4534447,rs10919144,rs151232559,rs61806987,rs1949426,rs7554853,rs7545792,rs12021580,rs2138896,rs7522565,rs7546361	leadAndProxy	chr1:169306012-169306013
chr1	169339185	169339186	A	G	rs10919144	0.439364	rs10800423,rs10919130,rs10800429,rs10737545,rs1011638,rs12031830,rs7413522,rs10919133,rs10919134,rs10919135,rs10800431,rs10800432,rs1140523,rs929133,rs1517749,rs1517750,rs929132,rs1856302,rs10800434,rs9887925,rs4534447,rs2090514,rs151232559,rs61806987,rs1949426,rs7554853,rs7545792,rs12021580,rs2138896,rs7522565,rs7546361	leadAndProxy	chr1:169308423-169308424
chr1	169339475	169339476	A	C	rs12046139	0.101392	rs12027660,rs12023291,rs9804101,rs58585501,rs3766058,rs6664272,rs10919088,rs12045202,rs56341747,rs9988604,rs9988595,rs9633334,rs12047231,rs10158265,rs3820058,rs61808865,rs10919102,rs12025233,rs12037211,rs28778909,rs6685556,rs545050715,rs7521338,rs61808914,rs150741981,rs61808915,rs12029853,rs1415928,rs3766089,rs1589113,rs12026996,rs2268048,rs10158861,rs12038609,rs12033078,rs12043489,rs12043545,rs12032783,rs61806986	leadAndProxy	chr1:169308713-169308714
chr1	169342596	169342597	C	G	rs181256378	0.271372		lead	chr1:169311834-169311835
chr1	169342912	169342913	G	A	rs151232559	0.43837	rs10800423,rs10919130,rs10800429,rs10737545,rs1011638,rs12031830,rs7413522,rs10919133,rs10919134,rs10919135,rs10800431,rs10800432,rs1140523,rs929133,rs1517749,rs1517750,rs929132,rs1856302,rs10800434,rs9887925,rs4534447,rs2090514,rs10919144,rs61806987,rs1949426,rs7554853,rs7545792,rs12021580,rs2138896,rs7522565,rs7546361	leadAndProxy	chr1:169312150-169312151
chr1	169342914	169342915	G	A	rs34710865	0.125249	rs10919146,rs11809378,rs190912734,rs568261338,rs535769277,rs61806990,rs72702156,rs1400838,rs12023892,rs11800843,rs72702179,rs10919155,rs56859218,rs72702188,rs16862118,rs12032201,rs12030320,rs12028813,rs12033253,rs7535788,rs9659035,rs6690801,rs61807018,rs6656923,rs35269183,rs12049227,rs139434466,rs142598747,rs149692479,rs12021770,rs12026728,rs10919163,rs6427191,rs28566091,rs10489188,rs10489187,rs2235195,rs6679086,rs12240219,rs16862172,rs12023025,rs12023117,rs61808977,rs61808978,rs76671753,rs58469575,rs61808980	proxy	chr1:169312152-169312153
chr1	169343195	169343196	G	C	rs12567342	0.0984095	rs146012639,rs12410548,rs10919085,rs12025566,rs12029857,rs10919087,rs3766074,rs1018832,rs10919093,rs79202767,rs10458394,rs10458388,rs78215147,rs78598019,rs12045783,rs12408636,rs12028197,rs12021696,rs12410241,rs34323371,rs12403181,rs12410456,rs12401966,rs12410387,rs12048188,rs10489417,rs2001156,rs2001155,rs76846744,rs114089179,rs115987262,rs184254665,rs4497270,rs12045803,rs12042082,rs10919125,rs12031371,rs10919127,rs10919128,rs12030541,rs12030810,rs75961272,rs4562680,rs7556463,rs12029800,rs7528142,rs10800433,rs12036426,rs139090718,rs12042990,rs10919147,rs10494477,rs17345426,rs12401962,rs12044982,rs10919149,rs10919150,rs12022617,rs10919153,rs10494478,rs17345531,rs17349677,rs10919158,rs12037926,rs145123513,rs142079733,rs10919162,rs10919165,rs10489190,rs3766100,rs3766101,rs1607271,rs10919169,rs12048925,rs55940409,rs17576927,rs1517742,rs12025397,rs12022768,rs72704035,rs12402774,rs12028208,rs1517746,rs10919172,rs17518147,rs2092083,rs546778798,rs7414819,rs72706084	proxy	chr1:169312433-169312434
chr1	169344152	169344153	G	T	rs12042990	0.0984095	rs146012639,rs12410548,rs10919085,rs12025566,rs12029857,rs10919087,rs3766074,rs1018832,rs10919093,rs79202767,rs10458394,rs10458388,rs78215147,rs78598019,rs12045783,rs12408636,rs12028197,rs12021696,rs12410241,rs34323371,rs12403181,rs12410456,rs12401966,rs12410387,rs12048188,rs10489417,rs2001156,rs2001155,rs76846744,rs114089179,rs115987262,rs184254665,rs4497270,rs12045803,rs12042082,rs10919125,rs12031371,rs10919127,rs10919128,rs12030541,rs12030810,rs75961272,rs4562680,rs7556463,rs12029800,rs7528142,rs10800433,rs12036426,rs139090718,rs12567342,rs10919147,rs10494477,rs17345426,rs12401962,rs12044982,rs10919149,rs10919150,rs12022617,rs10919153,rs10494478,rs17345531,rs17349677,rs10919158,rs12037926,rs145123513,rs142079733,rs10919162,rs10919165,rs10489190,rs3766100,rs3766101,rs1607271,rs10919169,rs12048925,rs55940409,rs17576927,rs1517742,rs12025397,rs12022768,rs72704035,rs12402774,rs12028208,rs1517746,rs10919172,rs17518147,rs2092083,rs546778798,rs7414819,rs72706084	proxy	chr1:169313390-169313391
chr1	169344443	169344444	G	T	rs10919146	0.125249	rs34710865,rs11809378,rs190912734,rs568261338,rs535769277,rs61806990,rs72702156,rs1400838,rs12023892,rs11800843,rs72702179,rs10919155,rs56859218,rs72702188,rs16862118,rs12032201,rs12030320,rs12028813,rs12033253,rs7535788,rs9659035,rs6690801,rs61807018,rs6656923,rs35269183,rs12049227,rs139434466,rs142598747,rs149692479,rs12021770,rs12026728,rs10919163,rs6427191,rs28566091,rs10489188,rs10489187,rs2235195,rs6679086,rs12240219,rs16862172,rs12023025,rs12023117,rs61808977,rs61808978,rs76671753,rs58469575,rs61808980	leadAndProxy	chr1:169313681-169313682
chr1	169345594	169345595	A	G	rs61806987	0.44334	rs10800423,rs10919130,rs10800429,rs10737545,rs1011638,rs12031830,rs7413522,rs10919133,rs10919134,rs10919135,rs10800431,rs10800432,rs1140523,rs929133,rs1517749,rs1517750,rs929132,rs1856302,rs10800434,rs9887925,rs4534447,rs2090514,rs10919144,rs151232559,rs1949426,rs7554853,rs7545792,rs12021580,rs2138896,rs7522565,rs7546361	leadAndProxy	chr1:169314832-169314833
chr1	169346288	169346289	A	G	rs10919147	0.0984095	rs146012639,rs12410548,rs10919085,rs12025566,rs12029857,rs10919087,rs3766074,rs1018832,rs10919093,rs79202767,rs10458394,rs10458388,rs78215147,rs78598019,rs12045783,rs12408636,rs12028197,rs12021696,rs12410241,rs34323371,rs12403181,rs12410456,rs12401966,rs12410387,rs12048188,rs10489417,rs2001156,rs2001155,rs76846744,rs114089179,rs115987262,rs184254665,rs4497270,rs12045803,rs12042082,rs10919125,rs12031371,rs10919127,rs10919128,rs12030541,rs12030810,rs75961272,rs4562680,rs7556463,rs12029800,rs7528142,rs10800433,rs12036426,rs139090718,rs12567342,rs12042990,rs10494477,rs17345426,rs12401962,rs12044982,rs10919149,rs10919150,rs12022617,rs10919153,rs10494478,rs17345531,rs17349677,rs10919158,rs12037926,rs145123513,rs142079733,rs10919162,rs10919165,rs10489190,rs3766100,rs3766101,rs1607271,rs10919169,rs12048925,rs55940409,rs17576927,rs1517742,rs12025397,rs12022768,rs72704035,rs12402774,rs12028208,rs1517746,rs10919172,rs17518147,rs2092083,rs546778798,rs7414819,rs72706084	proxy	chr1:169315526-169315527
chr1	169346294	169346295	A	T	rs10919148	0.16998	rs2300157,rs10919136,rs10919140,rs10158131	leadAndProxy	chr1:169315532-169315533
chr1	169347371	169347372	A	G	rs10158131	0.16998	rs2300157,rs10919136,rs10919140,rs10919148	proxy	chr1:169316609-169316610
chr1	169348175	169348176	A	C	rs10494477	0.0984095	rs146012639,rs12410548,rs10919085,rs12025566,rs12029857,rs10919087,rs3766074,rs1018832,rs10919093,rs79202767,rs10458394,rs10458388,rs78215147,rs78598019,rs12045783,rs12408636,rs12028197,rs12021696,rs12410241,rs34323371,rs12403181,rs12410456,rs12401966,rs12410387,rs12048188,rs10489417,rs2001156,rs2001155,rs76846744,rs114089179,rs115987262,rs184254665,rs4497270,rs12045803,rs12042082,rs10919125,rs12031371,rs10919127,rs10919128,rs12030541,rs12030810,rs75961272,rs4562680,rs7556463,rs12029800,rs7528142,rs10800433,rs12036426,rs139090718,rs12567342,rs12042990,rs10919147,rs17345426,rs12401962,rs12044982,rs10919149,rs10919150,rs12022617,rs10919153,rs10494478,rs17345531,rs17349677,rs10919158,rs12037926,rs145123513,rs142079733,rs10919162,rs10919165,rs10489190,rs3766100,rs3766101,rs1607271,rs10919169,rs12048925,rs55940409,rs17576927,rs1517742,rs12025397,rs12022768,rs72704035,rs12402774,rs12028208,rs1517746,rs10919172,rs17518147,rs2092083,rs546778798,rs7414819,rs72706084	proxy	chr1:169317413-169317414
chr1	169348723	169348724	C	T	rs17345426	0.0984095	rs146012639,rs12410548,rs10919085,rs12025566,rs12029857,rs10919087,rs3766074,rs1018832,rs10919093,rs79202767,rs10458394,rs10458388,rs78215147,rs78598019,rs12045783,rs12408636,rs12028197,rs12021696,rs12410241,rs34323371,rs12403181,rs12410456,rs12401966,rs12410387,rs12048188,rs10489417,rs2001156,rs2001155,rs76846744,rs114089179,rs115987262,rs184254665,rs4497270,rs12045803,rs12042082,rs10919125,rs12031371,rs10919127,rs10919128,rs12030541,rs12030810,rs75961272,rs4562680,rs7556463,rs12029800,rs7528142,rs10800433,rs12036426,rs139090718,rs12567342,rs12042990,rs10919147,rs10494477,rs12401962,rs12044982,rs10919149,rs10919150,rs12022617,rs10919153,rs10494478,rs17345531,rs17349677,rs10919158,rs12037926,rs145123513,rs142079733,rs10919162,rs10919165,rs10489190,rs3766100,rs3766101,rs1607271,rs10919169,rs12048925,rs55940409,rs17576927,rs1517742,rs12025397,rs12022768,rs72704035,rs12402774,rs12028208,rs1517746,rs10919172,rs17518147,rs2092083,rs546778798,rs7414819,rs72706084	proxy	chr1:169317961-169317962
chr1	169353282	169353283	G	A	rs11809378	0.125249	rs34710865,rs10919146,rs190912734,rs568261338,rs535769277,rs61806990,rs72702156,rs1400838,rs12023892,rs11800843,rs72702179,rs10919155,rs56859218,rs72702188,rs16862118,rs12032201,rs12030320,rs12028813,rs12033253,rs7535788,rs9659035,rs6690801,rs61807018,rs6656923,rs35269183,rs12049227,rs139434466,rs142598747,rs149692479,rs12021770,rs12026728,rs10919163,rs6427191,rs28566091,rs10489188,rs10489187,rs2235195,rs6679086,rs12240219,rs16862172,rs12023025,rs12023117,rs61808977,rs61808978,rs76671753,rs58469575,rs61808980	leadAndProxy	chr1:169322520-169322521
chr1	169355241	169355242	C	T	rs190912734	0.125249	rs34710865,rs10919146,rs11809378,rs568261338,rs535769277,rs61806990,rs72702156,rs1400838,rs12023892,rs11800843,rs72702179,rs10919155,rs56859218,rs72702188,rs16862118,rs12032201,rs12030320,rs12028813,rs12033253,rs7535788,rs9659035,rs6690801,rs61807018,rs6656923,rs35269183,rs12049227,rs139434466,rs142598747,rs149692479,rs12021770,rs12026728,rs10919163,rs6427191,rs28566091,rs10489188,rs10489187,rs2235195,rs6679086,rs12240219,rs16862172,rs12023025,rs12023117,rs61808977,rs61808978,rs76671753,rs58469575,rs61808980	proxy	chr1:169324479-169324480
chr1	169355253	169355254	T	G	rs568261338	0.125249	rs34710865,rs10919146,rs11809378,rs190912734,rs535769277,rs61806990,rs72702156,rs1400838,rs12023892,rs11800843,rs72702179,rs10919155,rs56859218,rs72702188,rs16862118,rs12032201,rs12030320,rs12028813,rs12033253,rs7535788,rs9659035,rs6690801,rs61807018,rs6656923,rs35269183,rs12049227,rs139434466,rs142598747,rs149692479,rs12021770,rs12026728,rs10919163,rs6427191,rs28566091,rs10489188,rs10489187,rs2235195,rs6679086,rs12240219,rs16862172,rs12023025,rs12023117,rs61808977,rs61808978,rs76671753,rs58469575,rs61808980	proxy	chr1:169324491-169324492
chr1	169355254	169355255	C	A	rs535769277	0.125249	rs34710865,rs10919146,rs11809378,rs190912734,rs568261338,rs61806990,rs72702156,rs1400838,rs12023892,rs11800843,rs72702179,rs10919155,rs56859218,rs72702188,rs16862118,rs12032201,rs12030320,rs12028813,rs12033253,rs7535788,rs9659035,rs6690801,rs61807018,rs6656923,rs35269183,rs12049227,rs139434466,rs142598747,rs149692479,rs12021770,rs12026728,rs10919163,rs6427191,rs28566091,rs10489188,rs10489187,rs2235195,rs6679086,rs12240219,rs16862172,rs12023025,rs12023117,rs61808977,rs61808978,rs76671753,rs58469575,rs61808980	proxy	chr1:169324492-169324493
chr1	169355310	169355311	T	C	rs190001496	0.341948	rs4656180,rs12084793,rs10919075,rs2179491,rs12145897,rs17349271,rs745921,rs17345170,rs35133990,rs12741323,rs12144832,rs17345184,rs12120007,rs34975352,rs17349439,rs61806208,rs4656658,rs12753816,rs17349467,rs12124738,rs12728614,rs2040446,rs61806242,rs7516097,rs1936533,rs74414612,rs79047435,rs12122348,rs12116551,rs12143963,rs12144230,rs4656664,rs61806244,rs12145193,rs12117362,rs12125057,rs12143790,rs2157597,rs35458577,rs35447001,rs7519279,rs4656669,rs12120960,rs61808870,rs12730917,rs12730920,rs12117559,rs12130858,rs12750161,rs12736817,rs12740501,rs34829200,rs375817640,rs61808874,rs141463455,rs143330692,rs140093164,rs143720864,rs201900850,rs189252235,rs192847540,rs551436740,rs34176173,rs34016668,rs34469836,rs35091267,rs35375125,rs36154866,rs12731520,rs35249110,rs12751571,rs113867065,rs113799014,rs34248820,rs76173203,rs12723917,rs12738167,rs12739337,rs12733626,rs2420014,rs71635617,rs2420015,rs4589164,rs10442644,rs12121994,rs12145146,rs12145226,rs12124064,rs12142784,rs141947209,rs2420016,rs35393101,rs34408435,rs12743588,rs12745978,rs12143193,rs35539429,rs72700059,rs12751407,rs12116683,rs3766090,rs12118645,rs12121185,rs12117884,rs12129132,rs61808940,rs72700067,rs12125501,rs12118611,rs12129567,rs35271076,rs35220898,rs111673464,rs12744362,rs12140572,rs61806989,rs17349579,rs4656671,rs7527703,rs1014965,rs4656674,rs61807017,rs4656182,rs7368145,rs12758228,rs112786717,XX119,rs12119443,rs4656677,rs4656678,rs35107735,rs7542751,rs7522896,rs12143708,rs35579018,rs34202538,rs12119479,rs12124049,rs12730053,rs7546347,rs12121891,rs4656680,rs17577184,rs722145,rs12128350,rs6692649,rs6427193	leadAndProxy	chr1:169324548-169324549
chr1	169355692	169355693	C	T	rs12401962	0.0994036	rs146012639,rs12410548,rs10919085,rs12025566,rs12029857,rs10919087,rs3766074,rs1018832,rs10919093,rs79202767,rs10458394,rs10458388,rs78215147,rs78598019,rs12045783,rs12408636,rs12028197,rs12021696,rs12410241,rs34323371,rs12403181,rs12410456,rs12401966,rs12410387,rs12048188,rs10489417,rs2001156,rs2001155,rs76846744,rs114089179,rs115987262,rs184254665,rs4497270,rs12045803,rs12042082,rs10919125,rs12031371,rs10919127,rs10919128,rs12030541,rs12030810,rs75961272,rs4562680,rs7556463,rs12029800,rs7528142,rs10800433,rs12036426,rs139090718,rs12567342,rs12042990,rs10919147,rs10494477,rs17345426,rs12044982,rs10919149,rs10919150,rs12022617,rs10919153,rs10494478,rs17345531,rs17349677,rs10919158,rs12037926,rs145123513,rs142079733,rs10919162,rs10919165,rs10489190,rs3766100,rs3766101,rs1607271,rs10919169,rs12048925,rs55940409,rs17576927,rs1517742,rs12025397,rs12022768,rs72704035,rs12402774,rs12028208,rs1517746,rs10919172,rs17518147,rs2092083,rs546778798,rs7414819,rs72706084	proxy	chr1:169324930-169324931
chr1	169355888	169355889	G	C	rs12140572	0.343936	rs4656180,rs12084793,rs10919075,rs2179491,rs12145897,rs17349271,rs745921,rs17345170,rs35133990,rs12741323,rs12144832,rs17345184,rs12120007,rs34975352,rs17349439,rs61806208,rs4656658,rs12753816,rs17349467,rs12124738,rs12728614,rs2040446,rs61806242,rs7516097,rs1936533,rs74414612,rs79047435,rs12122348,rs12116551,rs12143963,rs12144230,rs4656664,rs61806244,rs12145193,rs12117362,rs12125057,rs12143790,rs2157597,rs35458577,rs35447001,rs7519279,rs4656669,rs12120960,rs61808870,rs12730917,rs12730920,rs12117559,rs12130858,rs12750161,rs12736817,rs12740501,rs34829200,rs375817640,rs61808874,rs141463455,rs143330692,rs140093164,rs143720864,rs201900850,rs189252235,rs192847540,rs551436740,rs34176173,rs34016668,rs34469836,rs35091267,rs35375125,rs36154866,rs12731520,rs35249110,rs12751571,rs113867065,rs113799014,rs34248820,rs76173203,rs12723917,rs12738167,rs12739337,rs12733626,rs2420014,rs71635617,rs2420015,rs4589164,rs10442644,rs12121994,rs12145146,rs12145226,rs12124064,rs12142784,rs141947209,rs2420016,rs35393101,rs34408435,rs12743588,rs12745978,rs12143193,rs35539429,rs72700059,rs12751407,rs12116683,rs3766090,rs12118645,rs12121185,rs12117884,rs12129132,rs61808940,rs72700067,rs12125501,rs12118611,rs12129567,rs35271076,rs35220898,rs111673464,rs12744362,rs190001496,rs61806989,rs17349579,rs4656671,rs7527703,rs1014965,rs4656674,rs61807017,rs4656182,rs7368145,rs12758228,rs112786717,XX119,rs12119443,rs4656677,rs4656678,rs35107735,rs7542751,rs7522896,rs12143708,rs35579018,rs34202538,rs12119479,rs12124049,rs12730053,rs7546347,rs12121891,rs4656680,rs17577184,rs722145,rs12128350,rs6692649,rs6427193	leadAndProxy	chr1:169325126-169325127
chr1	169356572	169356573	G	A	rs61806989	0.343936	rs4656180,rs12084793,rs10919075,rs2179491,rs12145897,rs17349271,rs745921,rs17345170,rs35133990,rs12741323,rs12144832,rs17345184,rs12120007,rs34975352,rs17349439,rs61806208,rs4656658,rs12753816,rs17349467,rs12124738,rs12728614,rs2040446,rs61806242,rs7516097,rs1936533,rs74414612,rs79047435,rs12122348,rs12116551,rs12143963,rs12144230,rs4656664,rs61806244,rs12145193,rs12117362,rs12125057,rs12143790,rs2157597,rs35458577,rs35447001,rs7519279,rs4656669,rs12120960,rs61808870,rs12730917,rs12730920,rs12117559,rs12130858,rs12750161,rs12736817,rs12740501,rs34829200,rs375817640,rs61808874,rs141463455,rs143330692,rs140093164,rs143720864,rs201900850,rs189252235,rs192847540,rs551436740,rs34176173,rs34016668,rs34469836,rs35091267,rs35375125,rs36154866,rs12731520,rs35249110,rs12751571,rs113867065,rs113799014,rs34248820,rs76173203,rs12723917,rs12738167,rs12739337,rs12733626,rs2420014,rs71635617,rs2420015,rs4589164,rs10442644,rs12121994,rs12145146,rs12145226,rs12124064,rs12142784,rs141947209,rs2420016,rs35393101,rs34408435,rs12743588,rs12745978,rs12143193,rs35539429,rs72700059,rs12751407,rs12116683,rs3766090,rs12118645,rs12121185,rs12117884,rs12129132,rs61808940,rs72700067,rs12125501,rs12118611,rs12129567,rs35271076,rs35220898,rs111673464,rs12744362,rs190001496,rs12140572,rs17349579,rs4656671,rs7527703,rs1014965,rs4656674,rs61807017,rs4656182,rs7368145,rs12758228,rs112786717,XX119,rs12119443,rs4656677,rs4656678,rs35107735,rs7542751,rs7522896,rs12143708,rs35579018,rs34202538,rs12119479,rs12124049,rs12730053,rs7546347,rs12121891,rs4656680,rs17577184,rs722145,rs12128350,rs6692649,rs6427193	leadAndProxy	chr1:169325810-169325811
chr1	169356664	169356665	C	T	rs61806990	0.125249	rs34710865,rs10919146,rs11809378,rs190912734,rs568261338,rs535769277,rs72702156,rs1400838,rs12023892,rs11800843,rs72702179,rs10919155,rs56859218,rs72702188,rs16862118,rs12032201,rs12030320,rs12028813,rs12033253,rs7535788,rs9659035,rs6690801,rs61807018,rs6656923,rs35269183,rs12049227,rs139434466,rs142598747,rs149692479,rs12021770,rs12026728,rs10919163,rs6427191,rs28566091,rs10489188,rs10489187,rs2235195,rs6679086,rs12240219,rs16862172,rs12023025,rs12023117,rs61808977,rs61808978,rs76671753,rs58469575,rs61808980	leadAndProxy	chr1:169325902-169325903
chr1	169359304	169359305	A	G	rs12044982	0.0984095	rs146012639,rs12410548,rs10919085,rs12025566,rs12029857,rs10919087,rs3766074,rs1018832,rs10919093,rs79202767,rs10458394,rs10458388,rs78215147,rs78598019,rs12045783,rs12408636,rs12028197,rs12021696,rs12410241,rs34323371,rs12403181,rs12410456,rs12401966,rs12410387,rs12048188,rs10489417,rs2001156,rs2001155,rs76846744,rs114089179,rs115987262,rs184254665,rs4497270,rs12045803,rs12042082,rs10919125,rs12031371,rs10919127,rs10919128,rs12030541,rs12030810,rs75961272,rs4562680,rs7556463,rs12029800,rs7528142,rs10800433,rs12036426,rs139090718,rs12567342,rs12042990,rs10919147,rs10494477,rs17345426,rs12401962,rs10919149,rs10919150,rs12022617,rs10919153,rs10494478,rs17345531,rs17349677,rs10919158,rs12037926,rs145123513,rs142079733,rs10919162,rs10919165,rs10489190,rs3766100,rs3766101,rs1607271,rs10919169,rs12048925,rs55940409,rs17576927,rs1517742,rs12025397,rs12022768,rs72704035,rs12402774,rs12028208,rs1517746,rs10919172,rs17518147,rs2092083,rs546778798,rs7414819,rs72706084	proxy	chr1:169328542-169328543
chr1	169360823	169360824	A	G	rs72702156	0.125249	rs34710865,rs10919146,rs11809378,rs190912734,rs568261338,rs535769277,rs61806990,rs1400838,rs12023892,rs11800843,rs72702179,rs10919155,rs56859218,rs72702188,rs16862118,rs12032201,rs12030320,rs12028813,rs12033253,rs7535788,rs9659035,rs6690801,rs61807018,rs6656923,rs35269183,rs12049227,rs139434466,rs142598747,rs149692479,rs12021770,rs12026728,rs10919163,rs6427191,rs28566091,rs10489188,rs10489187,rs2235195,rs6679086,rs12240219,rs16862172,rs12023025,rs12023117,rs61808977,rs61808978,rs76671753,rs58469575,rs61808980	leadAndProxy	chr1:169330061-169330062
chr1	169363659	169363660	T	C	rs17349579	0.34493	rs4656180,rs12084793,rs10919075,rs2179491,rs12145897,rs17349271,rs745921,rs17345170,rs35133990,rs12741323,rs12144832,rs17345184,rs12120007,rs34975352,rs17349439,rs61806208,rs4656658,rs12753816,rs17349467,rs12124738,rs12728614,rs2040446,rs61806242,rs7516097,rs1936533,rs74414612,rs79047435,rs12122348,rs12116551,rs12143963,rs12144230,rs4656664,rs61806244,rs12145193,rs12117362,rs12125057,rs12143790,rs2157597,rs35458577,rs35447001,rs7519279,rs4656669,rs12120960,rs61808870,rs12730917,rs12730920,rs12117559,rs12130858,rs12750161,rs12736817,rs12740501,rs34829200,rs375817640,rs61808874,rs141463455,rs143330692,rs140093164,rs143720864,rs201900850,rs189252235,rs192847540,rs551436740,rs34176173,rs34016668,rs34469836,rs35091267,rs35375125,rs36154866,rs12731520,rs35249110,rs12751571,rs113867065,rs113799014,rs34248820,rs76173203,rs12723917,rs12738167,rs12739337,rs12733626,rs2420014,rs71635617,rs2420015,rs4589164,rs10442644,rs12121994,rs12145146,rs12145226,rs12124064,rs12142784,rs141947209,rs2420016,rs35393101,rs34408435,rs12743588,rs12745978,rs12143193,rs35539429,rs72700059,rs12751407,rs12116683,rs3766090,rs12118645,rs12121185,rs12117884,rs12129132,rs61808940,rs72700067,rs12125501,rs12118611,rs12129567,rs35271076,rs35220898,rs111673464,rs12744362,rs190001496,rs12140572,rs61806989,rs4656671,rs7527703,rs1014965,rs4656674,rs61807017,rs4656182,rs7368145,rs12758228,rs112786717,XX119,rs12119443,rs4656677,rs4656678,rs35107735,rs7542751,rs7522896,rs12143708,rs35579018,rs34202538,rs12119479,rs12124049,rs12730053,rs7546347,rs12121891,rs4656680,rs17577184,rs722145,rs12128350,rs6692649,rs6427193	leadAndProxy	chr1:169332897-169332898
chr1	169364596	169364597	A	G	rs10919149	0.0984095	rs146012639,rs12410548,rs10919085,rs12025566,rs12029857,rs10919087,rs3766074,rs1018832,rs10919093,rs79202767,rs10458394,rs10458388,rs78215147,rs78598019,rs12045783,rs12408636,rs12028197,rs12021696,rs12410241,rs34323371,rs12403181,rs12410456,rs12401966,rs12410387,rs12048188,rs10489417,rs2001156,rs2001155,rs76846744,rs114089179,rs115987262,rs184254665,rs4497270,rs12045803,rs12042082,rs10919125,rs12031371,rs10919127,rs10919128,rs12030541,rs12030810,rs75961272,rs4562680,rs7556463,rs12029800,rs7528142,rs10800433,rs12036426,rs139090718,rs12567342,rs12042990,rs10919147,rs10494477,rs17345426,rs12401962,rs12044982,rs10919150,rs12022617,rs10919153,rs10494478,rs17345531,rs17349677,rs10919158,rs12037926,rs145123513,rs142079733,rs10919162,rs10919165,rs10489190,rs3766100,rs3766101,rs1607271,rs10919169,rs12048925,rs55940409,rs17576927,rs1517742,rs12025397,rs12022768,rs72704035,rs12402774,rs12028208,rs1517746,rs10919172,rs17518147,rs2092083,rs546778798,rs7414819,rs72706084	proxy	chr1:169333834-169333835
chr1	169364634	169364635	A	G	rs10919150	0.0984095	rs146012639,rs12410548,rs10919085,rs12025566,rs12029857,rs10919087,rs3766074,rs1018832,rs10919093,rs79202767,rs10458394,rs10458388,rs78215147,rs78598019,rs12045783,rs12408636,rs12028197,rs12021696,rs12410241,rs34323371,rs12403181,rs12410456,rs12401966,rs12410387,rs12048188,rs10489417,rs2001156,rs2001155,rs76846744,rs114089179,rs115987262,rs184254665,rs4497270,rs12045803,rs12042082,rs10919125,rs12031371,rs10919127,rs10919128,rs12030541,rs12030810,rs75961272,rs4562680,rs7556463,rs12029800,rs7528142,rs10800433,rs12036426,rs139090718,rs12567342,rs12042990,rs10919147,rs10494477,rs17345426,rs12401962,rs12044982,rs10919149,rs12022617,rs10919153,rs10494478,rs17345531,rs17349677,rs10919158,rs12037926,rs145123513,rs142079733,rs10919162,rs10919165,rs10489190,rs3766100,rs3766101,rs1607271,rs10919169,rs12048925,rs55940409,rs17576927,rs1517742,rs12025397,rs12022768,rs72704035,rs12402774,rs12028208,rs1517746,rs10919172,rs17518147,rs2092083,rs546778798,rs7414819,rs72706084	proxy	chr1:169333872-169333873
chr1	169365795	169365796	T	C	rs1400838	0.125249	rs34710865,rs10919146,rs11809378,rs190912734,rs568261338,rs535769277,rs61806990,rs72702156,rs12023892,rs11800843,rs72702179,rs10919155,rs56859218,rs72702188,rs16862118,rs12032201,rs12030320,rs12028813,rs12033253,rs7535788,rs9659035,rs6690801,rs61807018,rs6656923,rs35269183,rs12049227,rs139434466,rs142598747,rs149692479,rs12021770,rs12026728,rs10919163,rs6427191,rs28566091,rs10489188,rs10489187,rs2235195,rs6679086,rs12240219,rs16862172,rs12023025,rs12023117,rs61808977,rs61808978,rs76671753,rs58469575,rs61808980	leadAndProxy	chr1:169335033-169335034
chr1	169367378	169367379	G	A	rs4656671	0.368787	rs12084793,rs2179491,rs12145897,rs17349271,rs745921,rs17345170,rs35133990,rs12741323,rs12144832,rs17345184,rs12120007,rs34975352,rs17349439,rs61806208,rs4656658,rs12753816,rs17349467,rs12124738,rs12728614,rs2040446,rs61806242,rs7516097,rs1936533,rs74414612,rs79047435,rs12122348,rs12116551,rs12143963,rs12144230,rs4656664,rs61806244,rs12145193,rs12117362,rs12125057,rs12143790,rs2157597,rs35458577,rs35447001,rs7519279,rs4656669,rs12120960,rs61808870,rs12730917,rs12730920,rs12117559,rs12130858,rs12750161,rs12736817,rs12740501,rs34829200,rs375817640,rs141463455,rs143330692,rs140093164,rs143720864,rs192847540,rs551436740,rs34176173,rs35091267,rs12731520,rs35249110,rs12751571,rs113867065,rs113799014,rs34248820,rs12723917,rs71635617,rs4589164,rs10442644,rs12124064,rs12142784,rs141947209,rs35393101,rs34408435,rs12743588,rs12745978,rs35539429,rs72700059,rs12751407,rs12116683,rs12118645,rs12129132,rs61808940,rs12125501,rs12118611,rs12129567,rs35271076,rs35220898,rs111673464,rs12744362,rs190001496,rs12140572,rs61806989,rs17349579,rs7527703,rs1014965,rs4656674,rs61807017,rs4656182,rs7368145,rs12758228,rs112786717,XX119,rs12119443,rs4656677,rs4656678,rs35107735,rs7542751,rs7522896,rs12143708,rs35579018,rs34202538,rs12119479,rs12124049,rs12730053,rs7546347,rs12121891,rs4656680,rs17577184,rs722145,rs12128350,rs6692649,rs6656463,rs6695137,rs6427193	leadAndProxy	chr1:169336616-169336617
chr1	169368807	169368808	A	G	rs7527703	0.367793	rs12084793,rs2179491,rs12145897,rs17349271,rs745921,rs17345170,rs35133990,rs12741323,rs12144832,rs17345184,rs12120007,rs34975352,rs17349439,rs61806208,rs4656658,rs12753816,rs17349467,rs12124738,rs12728614,rs2040446,rs61806242,rs7516097,rs1936533,rs74414612,rs79047435,rs12122348,rs12116551,rs12143963,rs12144230,rs4656664,rs61806244,rs12145193,rs12117362,rs12125057,rs12143790,rs2157597,rs35458577,rs35447001,rs7519279,rs4656669,rs12120960,rs61808870,rs12730917,rs12730920,rs12117559,rs12130858,rs12750161,rs12736817,rs12740501,rs34829200,rs375817640,rs141463455,rs143330692,rs140093164,rs143720864,rs192847540,rs551436740,rs34176173,rs35091267,rs12731520,rs35249110,rs12751571,rs113867065,rs113799014,rs34248820,rs12723917,rs71635617,rs4589164,rs10442644,rs12124064,rs12142784,rs141947209,rs35393101,rs34408435,rs12743588,rs12745978,rs35539429,rs72700059,rs12751407,rs12116683,rs12118645,rs12129132,rs61808940,rs12125501,rs12118611,rs12129567,rs35271076,rs35220898,rs111673464,rs12744362,rs190001496,rs12140572,rs61806989,rs17349579,rs4656671,rs1014965,rs4656674,rs61807017,rs4656182,rs7368145,rs12758228,rs112786717,XX119,rs12119443,rs4656677,rs4656678,rs35107735,rs7542751,rs7522896,rs12143708,rs35579018,rs34202538,rs12119479,rs12124049,rs12730053,rs7546347,rs12121891,rs4656680,rs17577184,rs722145,rs12128350,rs6692649,rs6656463,rs6695137,rs6427193	leadAndProxy	chr1:169338045-169338046
chr1	169369087	169369088	A	G	rs12023892	0.122266	rs34710865,rs10919146,rs11809378,rs190912734,rs568261338,rs535769277,rs61806990,rs72702156,rs1400838,rs11800843,rs72702179,rs10919155,rs56859218,rs72702188,rs16862118,rs12032201,rs12030320,rs12028813,rs12033253,rs7535788,rs9659035,rs6690801,rs61807018,rs6656923,rs35269183,rs12049227,rs139434466,rs142598747,rs149692479,rs12021770,rs12026728,rs10919163,rs6427191,rs28566091,rs10489188,rs10489187,rs2235195,rs6679086,rs12240219,rs16862172,rs12023025,rs12023117,rs61808977,rs61808978,rs76671753,rs58469575	leadAndProxy	chr1:169338325-169338326
chr1	169369792	169369793	A	G	rs11800843	0.125249	rs34710865,rs10919146,rs11809378,rs190912734,rs568261338,rs535769277,rs61806990,rs72702156,rs1400838,rs12023892,rs72702179,rs10919155,rs56859218,rs72702188,rs16862118,rs12032201,rs12030320,rs12028813,rs12033253,rs7535788,rs9659035,rs6690801,rs61807018,rs6656923,rs35269183,rs12049227,rs139434466,rs142598747,rs149692479,rs12021770,rs12026728,rs10919163,rs6427191,rs28566091,rs10489188,rs10489187,rs2235195,rs6679086,rs12240219,rs16862172,rs12023025,rs12023117,rs61808977,rs61808978,rs76671753,rs58469575,rs61808980	leadAndProxy	chr1:169339030-169339031
chr1	169370645	169370646	A	G	rs12022617	0.100398	rs146012639,rs12410548,rs10919085,rs12025566,rs12029857,rs10919087,rs3766074,rs1018832,rs10919093,rs79202767,rs10458394,rs10458388,rs78215147,rs78598019,rs12045783,rs12408636,rs12028197,rs12021696,rs12410241,rs34323371,rs12403181,rs12410456,rs12401966,rs12410387,rs12048188,rs10489417,rs2001156,rs2001155,rs76846744,rs114089179,rs115987262,rs184254665,rs4497270,rs12045803,rs12042082,rs10919125,rs12031371,rs10919127,rs10919128,rs12030541,rs12030810,rs75961272,rs4562680,rs7556463,rs12029800,rs7528142,rs10800433,rs12036426,rs139090718,rs12567342,rs12042990,rs10919147,rs10494477,rs17345426,rs12401962,rs12044982,rs10919149,rs10919150,rs10919153,rs10494478,rs17345531,rs17349677,rs10919158,rs12037926,rs145123513,rs142079733,rs10919162,rs10919165,rs10489190,rs3766100,rs3766101,rs1607271,rs10919169,rs12048925,rs55940409,rs17576927,rs1517742,rs12025397,rs12022768,rs72704035,rs12402774,rs12028208,rs1517746,rs10919172,rs17518147,rs2092083,rs546778798,rs7414819,rs72706084	proxy	chr1:169339883-169339884
chr1	169372219	169372220	C	A	rs10919153	0.100398	rs146012639,rs12410548,rs10919085,rs12025566,rs12029857,rs10919087,rs3766074,rs1018832,rs10919093,rs79202767,rs10458394,rs10458388,rs78215147,rs78598019,rs12045783,rs12408636,rs12028197,rs12021696,rs12410241,rs34323371,rs12403181,rs12410456,rs12401966,rs12410387,rs12048188,rs10489417,rs2001156,rs2001155,rs76846744,rs114089179,rs115987262,rs184254665,rs4497270,rs12045803,rs12042082,rs10919125,rs12031371,rs10919127,rs10919128,rs12030541,rs12030810,rs75961272,rs4562680,rs7556463,rs12029800,rs7528142,rs10800433,rs12036426,rs139090718,rs12567342,rs12042990,rs10919147,rs10494477,rs17345426,rs12401962,rs12044982,rs10919149,rs10919150,rs12022617,rs10494478,rs17345531,rs17349677,rs10919158,rs12037926,rs145123513,rs142079733,rs10919162,rs10919165,rs10489190,rs3766100,rs3766101,rs1607271,rs10919169,rs12048925,rs55940409,rs17576927,rs1517742,rs12025397,rs12022768,rs72704035,rs12402774,rs12028208,rs1517746,rs10919172,rs17518147,rs2092083,rs546778798,rs7414819,rs72706084	proxy	chr1:169341457-169341458
chr1	169372488	169372489	A	G	rs10494478	0.100398	rs146012639,rs12410548,rs10919085,rs12025566,rs12029857,rs10919087,rs3766074,rs1018832,rs10919093,rs79202767,rs10458394,rs10458388,rs78215147,rs78598019,rs12045783,rs12408636,rs12028197,rs12021696,rs12410241,rs34323371,rs12403181,rs12410456,rs12401966,rs12410387,rs12048188,rs10489417,rs2001156,rs2001155,rs76846744,rs114089179,rs115987262,rs184254665,rs4497270,rs12045803,rs12042082,rs10919125,rs12031371,rs10919127,rs10919128,rs12030541,rs12030810,rs75961272,rs4562680,rs7556463,rs12029800,rs7528142,rs10800433,rs12036426,rs139090718,rs12567342,rs12042990,rs10919147,rs10494477,rs17345426,rs12401962,rs12044982,rs10919149,rs10919150,rs12022617,rs10919153,rs17345531,rs17349677,rs10919158,rs12037926,rs145123513,rs142079733,rs10919162,rs10919165,rs10489190,rs3766100,rs3766101,rs1607271,rs10919169,rs12048925,rs55940409,rs17576927,rs1517742,rs12025397,rs12022768,rs72704035,rs12402774,rs12028208,rs1517746,rs10919172,rs17518147,rs2092083,rs546778798,rs7414819,rs72706084	proxy	chr1:169341726-169341727
chr1	169372802	169372803	A	C	rs17345531	0.100398	rs146012639,rs12410548,rs10919085,rs12025566,rs12029857,rs10919087,rs3766074,rs1018832,rs10919093,rs79202767,rs10458394,rs10458388,rs78215147,rs78598019,rs12045783,rs12408636,rs12028197,rs12021696,rs12410241,rs34323371,rs12403181,rs12410456,rs12401966,rs12410387,rs12048188,rs10489417,rs2001156,rs2001155,rs76846744,rs114089179,rs115987262,rs184254665,rs4497270,rs12045803,rs12042082,rs10919125,rs12031371,rs10919127,rs10919128,rs12030541,rs12030810,rs75961272,rs4562680,rs7556463,rs12029800,rs7528142,rs10800433,rs12036426,rs139090718,rs12567342,rs12042990,rs10919147,rs10494477,rs17345426,rs12401962,rs12044982,rs10919149,rs10919150,rs12022617,rs10919153,rs10494478,rs17349677,rs10919158,rs12037926,rs145123513,rs142079733,rs10919162,rs10919165,rs10489190,rs3766100,rs3766101,rs1607271,rs10919169,rs12048925,rs55940409,rs17576927,rs1517742,rs12025397,rs12022768,rs72704035,rs12402774,rs12028208,rs1517746,rs10919172,rs17518147,rs2092083,rs546778798,rs7414819,rs72706084	proxy	chr1:169342040-169342041
chr1	169374651	169374652	G	A	rs72702179	0.125249	rs34710865,rs10919146,rs11809378,rs190912734,rs568261338,rs535769277,rs61806990,rs72702156,rs1400838,rs12023892,rs11800843,rs10919155,rs56859218,rs72702188,rs16862118,rs12032201,rs12030320,rs12028813,rs12033253,rs7535788,rs9659035,rs6690801,rs61807018,rs6656923,rs35269183,rs12049227,rs139434466,rs142598747,rs149692479,rs12021770,rs12026728,rs10919163,rs6427191,rs28566091,rs10489188,rs10489187,rs2235195,rs6679086,rs12240219,rs16862172,rs12023025,rs12023117,rs61808977,rs61808978,rs76671753,rs58469575,rs61808980	leadAndProxy	chr1:169343889-169343890
chr1	169375526	169375527	C	T	rs10919155	0.125249	rs34710865,rs10919146,rs11809378,rs190912734,rs568261338,rs535769277,rs61806990,rs72702156,rs1400838,rs12023892,rs11800843,rs72702179,rs56859218,rs72702188,rs16862118,rs12032201,rs12030320,rs12028813,rs12033253,rs7535788,rs9659035,rs6690801,rs61807018,rs6656923,rs35269183,rs12049227,rs139434466,rs142598747,rs149692479,rs12021770,rs12026728,rs10919163,rs6427191,rs28566091,rs10489188,rs10489187,rs2235195,rs6679086,rs12240219,rs16862172,rs12023025,rs12023117,rs61808977,rs61808978,rs76671753,rs58469575,rs61808980	leadAndProxy	chr1:169344764-169344765
chr1	169380675	169380676	T	G	rs56859218	0.125249	rs34710865,rs10919146,rs11809378,rs190912734,rs568261338,rs535769277,rs61806990,rs72702156,rs1400838,rs12023892,rs11800843,rs72702179,rs10919155,rs72702188,rs16862118,rs12032201,rs12030320,rs12028813,rs12033253,rs7535788,rs9659035,rs6690801,rs61807018,rs6656923,rs35269183,rs12049227,rs139434466,rs142598747,rs149692479,rs12021770,rs12026728,rs10919163,rs6427191,rs28566091,rs10489188,rs10489187,rs2235195,rs6679086,rs12240219,rs16862172,rs12023025,rs12023117,rs61808977,rs61808978,rs76671753,rs58469575,rs61808980	leadAndProxy	chr1:169349913-169349914
chr1	169383839	169383840	T	C	rs17349677	0.100398	rs146012639,rs12410548,rs10919085,rs12025566,rs12029857,rs10919087,rs3766074,rs1018832,rs10919093,rs79202767,rs10458394,rs10458388,rs78215147,rs78598019,rs12045783,rs12408636,rs12028197,rs12021696,rs12410241,rs34323371,rs12403181,rs12410456,rs12401966,rs12410387,rs12048188,rs10489417,rs2001156,rs2001155,rs76846744,rs114089179,rs115987262,rs184254665,rs4497270,rs12045803,rs12042082,rs10919125,rs12031371,rs10919127,rs10919128,rs12030541,rs12030810,rs75961272,rs4562680,rs7556463,rs12029800,rs7528142,rs10800433,rs12036426,rs139090718,rs12567342,rs12042990,rs10919147,rs10494477,rs17345426,rs12401962,rs12044982,rs10919149,rs10919150,rs12022617,rs10919153,rs10494478,rs17345531,rs10919158,rs12037926,rs145123513,rs142079733,rs10919162,rs10919165,rs10489190,rs3766100,rs3766101,rs1607271,rs10919169,rs12048925,rs55940409,rs17576927,rs1517742,rs12025397,rs12022768,rs72704035,rs12402774,rs12028208,rs1517746,rs10919172,rs17518147,rs2092083,rs546778798,rs7414819,rs72706084	proxy	chr1:169353077-169353078
chr1	169384244	169384245	A	G	rs72702188	0.125249	rs34710865,rs10919146,rs11809378,rs190912734,rs568261338,rs535769277,rs61806990,rs72702156,rs1400838,rs12023892,rs11800843,rs72702179,rs10919155,rs56859218,rs16862118,rs12032201,rs12030320,rs12028813,rs12033253,rs7535788,rs9659035,rs6690801,rs61807018,rs6656923,rs35269183,rs12049227,rs139434466,rs142598747,rs149692479,rs12021770,rs12026728,rs10919163,rs6427191,rs28566091,rs10489188,rs10489187,rs2235195,rs6679086,rs12240219,rs16862172,rs12023025,rs12023117,rs61808977,rs61808978,rs76671753,rs58469575,rs61808980	leadAndProxy	chr1:169353482-169353483
chr1	169384453	169384454	C	T	rs16862118	0.125249	rs34710865,rs10919146,rs11809378,rs190912734,rs568261338,rs535769277,rs61806990,rs72702156,rs1400838,rs12023892,rs11800843,rs72702179,rs10919155,rs56859218,rs72702188,rs12032201,rs12030320,rs12028813,rs12033253,rs7535788,rs9659035,rs6690801,rs61807018,rs6656923,rs35269183,rs12049227,rs139434466,rs142598747,rs149692479,rs12021770,rs12026728,rs10919163,rs6427191,rs28566091,rs10489188,rs10489187,rs2235195,rs6679086,rs12240219,rs16862172,rs12023025,rs12023117,rs61808977,rs61808978,rs76671753,rs58469575,rs61808980	leadAndProxy	chr1:169353691-169353692
chr1	169384792	169384793	C	T	rs12032201	0.125249	rs34710865,rs10919146,rs11809378,rs190912734,rs568261338,rs535769277,rs61806990,rs72702156,rs1400838,rs12023892,rs11800843,rs72702179,rs10919155,rs56859218,rs72702188,rs16862118,rs12030320,rs12028813,rs12033253,rs7535788,rs9659035,rs6690801,rs61807018,rs6656923,rs35269183,rs12049227,rs139434466,rs142598747,rs149692479,rs12021770,rs12026728,rs10919163,rs6427191,rs28566091,rs10489188,rs10489187,rs2235195,rs6679086,rs12240219,rs16862172,rs12023025,rs12023117,rs61808977,rs61808978,rs76671753,rs58469575,rs61808980	leadAndProxy	chr1:169354030-169354031
chr1	169385846	169385847	A	G	rs12030320	0.125249	rs34710865,rs10919146,rs11809378,rs190912734,rs568261338,rs535769277,rs61806990,rs72702156,rs1400838,rs12023892,rs11800843,rs72702179,rs10919155,rs56859218,rs72702188,rs16862118,rs12032201,rs12028813,rs12033253,rs7535788,rs9659035,rs6690801,rs61807018,rs6656923,rs35269183,rs12049227,rs139434466,rs142598747,rs149692479,rs12021770,rs12026728,rs10919163,rs6427191,rs28566091,rs10489188,rs10489187,rs2235195,rs6679086,rs12240219,rs16862172,rs12023025,rs12023117,rs61808977,rs61808978,rs76671753,rs58469575,rs61808980	leadAndProxy	chr1:169355084-169355085
chr1	169386596	169386597	A	T	rs12028813	0.122266	rs34710865,rs10919146,rs11809378,rs190912734,rs568261338,rs535769277,rs61806990,rs72702156,rs1400838,rs12023892,rs11800843,rs72702179,rs10919155,rs56859218,rs72702188,rs16862118,rs12032201,rs12030320,rs12033253,rs7535788,rs9659035,rs6690801,rs61807018,rs6656923,rs35269183,rs12049227,rs139434466,rs142598747,rs149692479,rs12021770,rs12026728,rs10919163,rs6427191,rs28566091,rs10489188,rs10489187,rs2235195,rs6679086,rs12240219,rs16862172,rs12023025,rs12023117,rs61808977,rs61808978,rs76671753,rs58469575	leadAndProxy	chr1:169355834-169355835
chr1	169387905	169387906	C	T	rs10919158	0.100398	rs146012639,rs12410548,rs10919085,rs12025566,rs12029857,rs10919087,rs3766074,rs1018832,rs10919093,rs79202767,rs10458394,rs10458388,rs78215147,rs78598019,rs12045783,rs12408636,rs12028197,rs12021696,rs12410241,rs34323371,rs12403181,rs12410456,rs12401966,rs12410387,rs12048188,rs10489417,rs2001156,rs2001155,rs76846744,rs114089179,rs115987262,rs184254665,rs4497270,rs12045803,rs12042082,rs10919125,rs12031371,rs10919127,rs10919128,rs12030541,rs12030810,rs75961272,rs4562680,rs7556463,rs12029800,rs7528142,rs10800433,rs12036426,rs139090718,rs12567342,rs12042990,rs10919147,rs10494477,rs17345426,rs12401962,rs12044982,rs10919149,rs10919150,rs12022617,rs10919153,rs10494478,rs17345531,rs17349677,rs12037926,rs145123513,rs142079733,rs10919162,rs10919165,rs10489190,rs3766100,rs3766101,rs1607271,rs10919169,rs12048925,rs55940409,rs17576927,rs1517742,rs12025397,rs12022768,rs72704035,rs12402774,rs12028208,rs1517746,rs10919172,rs17518147,rs2092083,rs546778798,rs7414819,rs72706084	proxy	chr1:169357143-169357144
chr1	169388627	169388628	C	G	rs12033253	0.125249	rs34710865,rs10919146,rs11809378,rs190912734,rs568261338,rs535769277,rs61806990,rs72702156,rs1400838,rs12023892,rs11800843,rs72702179,rs10919155,rs56859218,rs72702188,rs16862118,rs12032201,rs12030320,rs12028813,rs7535788,rs9659035,rs6690801,rs61807018,rs6656923,rs35269183,rs12049227,rs139434466,rs142598747,rs149692479,rs12021770,rs12026728,rs10919163,rs6427191,rs28566091,rs10489188,rs10489187,rs2235195,rs6679086,rs12240219,rs16862172,rs12023025,rs12023117,rs61808977,rs61808978,rs76671753,rs58469575,rs61808980	leadAndProxy	chr1:169357865-169357866
chr1	169389185	169389186	A	G	rs7535788	0.125249	rs34710865,rs10919146,rs11809378,rs190912734,rs568261338,rs535769277,rs61806990,rs72702156,rs1400838,rs12023892,rs11800843,rs72702179,rs10919155,rs56859218,rs72702188,rs16862118,rs12032201,rs12030320,rs12028813,rs12033253,rs9659035,rs6690801,rs61807018,rs6656923,rs35269183,rs12049227,rs139434466,rs142598747,rs149692479,rs12021770,rs12026728,rs10919163,rs6427191,rs28566091,rs10489188,rs10489187,rs2235195,rs6679086,rs12240219,rs16862172,rs12023025,rs12023117,rs61808977,rs61808978,rs76671753,rs58469575,rs61808980	leadAndProxy	chr1:169358423-169358424
chr1	169392080	169392081	A	G	rs9659035	0.125249	rs34710865,rs10919146,rs11809378,rs190912734,rs568261338,rs535769277,rs61806990,rs72702156,rs1400838,rs12023892,rs11800843,rs72702179,rs10919155,rs56859218,rs72702188,rs16862118,rs12032201,rs12030320,rs12028813,rs12033253,rs7535788,rs6690801,rs61807018,rs6656923,rs35269183,rs12049227,rs139434466,rs142598747,rs149692479,rs12021770,rs12026728,rs10919163,rs6427191,rs28566091,rs10489188,rs10489187,rs2235195,rs6679086,rs12240219,rs16862172,rs12023025,rs12023117,rs61808977,rs61808978,rs76671753,rs58469575,rs61808980	leadAndProxy	chr1:169361318-169361319
chr1	169396837	169396838	A	G	rs1014965	0.367793	rs12084793,rs2179491,rs12145897,rs17349271,rs745921,rs17345170,rs35133990,rs12741323,rs12144832,rs17345184,rs12120007,rs34975352,rs17349439,rs61806208,rs4656658,rs12753816,rs17349467,rs12124738,rs12728614,rs2040446,rs61806242,rs7516097,rs1936533,rs74414612,rs79047435,rs12122348,rs12116551,rs12143963,rs12144230,rs4656664,rs61806244,rs12145193,rs12117362,rs12125057,rs12143790,rs2157597,rs35458577,rs35447001,rs7519279,rs4656669,rs12120960,rs61808870,rs12730917,rs12730920,rs12117559,rs12130858,rs12750161,rs12736817,rs12740501,rs34829200,rs375817640,rs141463455,rs143330692,rs140093164,rs143720864,rs192847540,rs551436740,rs34176173,rs35091267,rs12731520,rs35249110,rs12751571,rs113867065,rs113799014,rs34248820,rs12723917,rs71635617,rs4589164,rs10442644,rs12124064,rs12142784,rs141947209,rs35393101,rs34408435,rs12743588,rs12745978,rs35539429,rs72700059,rs12751407,rs12116683,rs12118645,rs12129132,rs61808940,rs12125501,rs12118611,rs12129567,rs35271076,rs35220898,rs111673464,rs12744362,rs190001496,rs12140572,rs61806989,rs17349579,rs4656671,rs7527703,rs4656674,rs61807017,rs4656182,rs7368145,rs12758228,rs112786717,XX119,rs12119443,rs4656677,rs4656678,rs35107735,rs7542751,rs7522896,rs12143708,rs35579018,rs34202538,rs12119479,rs12124049,rs12730053,rs7546347,rs12121891,rs4656680,rs17577184,rs722145,rs12128350,rs6692649,rs6656463,rs6695137,rs6427193	leadAndProxy	chr1:169366075-169366076
chr1	169396970	169396971	T	C	rs6690801	0.125249	rs34710865,rs10919146,rs11809378,rs190912734,rs568261338,rs535769277,rs61806990,rs72702156,rs1400838,rs12023892,rs11800843,rs72702179,rs10919155,rs56859218,rs72702188,rs16862118,rs12032201,rs12030320,rs12028813,rs12033253,rs7535788,rs9659035,rs61807018,rs6656923,rs35269183,rs12049227,rs139434466,rs142598747,rs149692479,rs12021770,rs12026728,rs10919163,rs6427191,rs28566091,rs10489188,rs10489187,rs2235195,rs6679086,rs12240219,rs16862172,rs12023025,rs12023117,rs61808977,rs61808978,rs76671753,rs58469575,rs61808980	leadAndProxy	chr1:169366208-169366209
chr1	169400878	169400879	C	T	rs4656674	0.365805	rs12145897,rs17349271,rs17345170,rs35133990,rs12144832,rs17345184,rs12120007,rs34975352,rs17349439,rs61806208,rs4656658,rs12753816,rs17349467,rs12124738,rs12728614,rs2040446,rs61806242,rs7516097,rs1936533,rs74414612,rs79047435,rs12122348,rs12116551,rs12143963,rs12144230,rs4656664,rs61806244,rs12145193,rs12117362,rs12125057,rs12143790,rs2157597,rs35458577,rs35447001,rs7519279,rs4656669,rs12120960,rs61808870,rs12730917,rs12730920,rs12117559,rs12130858,rs12750161,rs12736817,rs12740501,rs34829200,rs375817640,rs141463455,rs143330692,rs140093164,rs143720864,rs192847540,rs551436740,rs34176173,rs35091267,rs12731520,rs35249110,rs12751571,rs113867065,rs113799014,rs34248820,rs12723917,rs71635617,rs4589164,rs10442644,rs12124064,rs12142784,rs141947209,rs35393101,rs34408435,rs12743588,rs12745978,rs35539429,rs72700059,rs12751407,rs12116683,rs12118645,rs12129132,rs61808940,rs12125501,rs12118611,rs12129567,rs35271076,rs35220898,rs111673464,rs12744362,rs190001496,rs12140572,rs61806989,rs17349579,rs4656671,rs7527703,rs1014965,rs61807017,rs4656182,rs7368145,rs12758228,rs112786717,XX119,rs12119443,rs4656677,rs4656678,rs35107735,rs7542751,rs7522896,rs12143708,rs35579018,rs34202538,rs12119479,rs12124049,rs12730053,rs7546347,rs12121891,rs4656680,rs17577184,rs722145,rs12128350,rs6692649,rs6656463,rs6695137,rs6427193	leadAndProxy	chr1:169370116-169370117
chr1	169400911	169400912	T	A	rs61807017	0.367793	rs12084793,rs2179491,rs12145897,rs17349271,rs745921,rs17345170,rs35133990,rs12741323,rs12144832,rs17345184,rs12120007,rs34975352,rs17349439,rs61806208,rs4656658,rs12753816,rs17349467,rs12124738,rs12728614,rs2040446,rs61806242,rs7516097,rs1936533,rs74414612,rs79047435,rs12122348,rs12116551,rs12143963,rs12144230,rs4656664,rs61806244,rs12145193,rs12117362,rs12125057,rs12143790,rs2157597,rs35458577,rs35447001,rs7519279,rs4656669,rs12120960,rs61808870,rs12730917,rs12730920,rs12117559,rs12130858,rs12750161,rs12736817,rs12740501,rs34829200,rs375817640,rs141463455,rs143330692,rs140093164,rs143720864,rs192847540,rs551436740,rs34176173,rs35091267,rs12731520,rs35249110,rs12751571,rs113867065,rs113799014,rs34248820,rs12723917,rs71635617,rs4589164,rs10442644,rs12124064,rs12142784,rs141947209,rs35393101,rs34408435,rs12743588,rs12745978,rs35539429,rs72700059,rs12751407,rs12116683,rs12118645,rs12129132,rs61808940,rs12125501,rs12118611,rs12129567,rs35271076,rs35220898,rs111673464,rs12744362,rs190001496,rs12140572,rs61806989,rs17349579,rs4656671,rs7527703,rs1014965,rs4656674,rs4656182,rs7368145,rs12758228,rs112786717,XX119,rs12119443,rs4656677,rs4656678,rs35107735,rs7542751,rs7522896,rs12143708,rs35579018,rs34202538,rs12119479,rs12124049,rs12730053,rs7546347,rs12121891,rs4656680,rs17577184,rs722145,rs12128350,rs6692649,rs6656463,rs6695137,rs6427193	leadAndProxy	chr1:169370149-169370150
chr1	169401097	169401098	G	A	rs4656182	0.367793	rs12084793,rs2179491,rs12145897,rs17349271,rs745921,rs17345170,rs35133990,rs12741323,rs12144832,rs17345184,rs12120007,rs34975352,rs17349439,rs61806208,rs4656658,rs12753816,rs17349467,rs12124738,rs12728614,rs2040446,rs61806242,rs7516097,rs1936533,rs74414612,rs79047435,rs12122348,rs12116551,rs12143963,rs12144230,rs4656664,rs61806244,rs12145193,rs12117362,rs12125057,rs12143790,rs2157597,rs35458577,rs35447001,rs7519279,rs4656669,rs12120960,rs61808870,rs12730917,rs12730920,rs12117559,rs12130858,rs12750161,rs12736817,rs12740501,rs34829200,rs375817640,rs141463455,rs143330692,rs140093164,rs143720864,rs192847540,rs551436740,rs34176173,rs35091267,rs12731520,rs35249110,rs12751571,rs113867065,rs113799014,rs34248820,rs12723917,rs71635617,rs4589164,rs10442644,rs12124064,rs12142784,rs141947209,rs35393101,rs34408435,rs12743588,rs12745978,rs35539429,rs72700059,rs12751407,rs12116683,rs12118645,rs12129132,rs61808940,rs12125501,rs12118611,rs12129567,rs35271076,rs35220898,rs111673464,rs12744362,rs190001496,rs12140572,rs61806989,rs17349579,rs4656671,rs7527703,rs1014965,rs4656674,rs61807017,rs7368145,rs12758228,rs112786717,XX119,rs12119443,rs4656677,rs4656678,rs35107735,rs7542751,rs7522896,rs12143708,rs35579018,rs34202538,rs12119479,rs12124049,rs12730053,rs7546347,rs12121891,rs4656680,rs17577184,rs722145,rs12128350,rs6692649,rs6656463,rs6695137,rs6427193	leadAndProxy	chr1:169370335-169370336
chr1	169401166	169401167	A	G	rs61807018	0.125249	rs34710865,rs10919146,rs11809378,rs190912734,rs568261338,rs535769277,rs61806990,rs72702156,rs1400838,rs12023892,rs11800843,rs72702179,rs10919155,rs56859218,rs72702188,rs16862118,rs12032201,rs12030320,rs12028813,rs12033253,rs7535788,rs9659035,rs6690801,rs6656923,rs35269183,rs12049227,rs139434466,rs142598747,rs149692479,rs12021770,rs12026728,rs10919163,rs6427191,rs28566091,rs10489188,rs10489187,rs2235195,rs6679086,rs12240219,rs16862172,rs12023025,rs12023117,rs61808977,rs61808978,rs76671753,rs58469575,rs61808980	leadAndProxy	chr1:169370404-169370405
chr1	169402226	169402227	A	G	rs12037926	0.0994036	rs146012639,rs12410548,rs10919085,rs12025566,rs12029857,rs10919087,rs3766074,rs1018832,rs10919093,rs79202767,rs10458394,rs10458388,rs78215147,rs78598019,rs12045783,rs12408636,rs12028197,rs12021696,rs12410241,rs34323371,rs12403181,rs12410456,rs12401966,rs12410387,rs12048188,rs10489417,rs2001156,rs2001155,rs76846744,rs114089179,rs115987262,rs184254665,rs4497270,rs12045803,rs12042082,rs10919125,rs12031371,rs10919127,rs10919128,rs12030541,rs12030810,rs75961272,rs4562680,rs7556463,rs12029800,rs7528142,rs10800433,rs12036426,rs139090718,rs12567342,rs12042990,rs10919147,rs10494477,rs17345426,rs12401962,rs12044982,rs10919149,rs10919150,rs12022617,rs10919153,rs10494478,rs17345531,rs17349677,rs10919158,rs145123513,rs142079733,rs10919162,rs10919165,rs10489190,rs3766100,rs3766101,rs1607271,rs10919169,rs12048925,rs55940409,rs17576927,rs1517742,rs12025397,rs12022768,rs72704035,rs12402774,rs12028208,rs1517746,rs10919172,rs17518147,rs2092083,rs546778798,rs7414819,rs72706084	proxy	chr1:169371464-169371465
chr1	169402411	169402412	C	T	rs6656923	0.125249	rs34710865,rs10919146,rs11809378,rs190912734,rs568261338,rs535769277,rs61806990,rs72702156,rs1400838,rs12023892,rs11800843,rs72702179,rs10919155,rs56859218,rs72702188,rs16862118,rs12032201,rs12030320,rs12028813,rs12033253,rs7535788,rs9659035,rs6690801,rs61807018,rs35269183,rs12049227,rs139434466,rs142598747,rs149692479,rs12021770,rs12026728,rs10919163,rs6427191,rs28566091,rs10489188,rs10489187,rs2235195,rs6679086,rs12240219,rs16862172,rs12023025,rs12023117,rs61808977,rs61808978,rs76671753,rs58469575,rs61808980	leadAndProxy	chr1:169371649-169371650
chr1	169402815	169402816	C	T	rs35269183	0.125249	rs34710865,rs10919146,rs11809378,rs190912734,rs568261338,rs535769277,rs61806990,rs72702156,rs1400838,rs12023892,rs11800843,rs72702179,rs10919155,rs56859218,rs72702188,rs16862118,rs12032201,rs12030320,rs12028813,rs12033253,rs7535788,rs9659035,rs6690801,rs61807018,rs6656923,rs12049227,rs139434466,rs142598747,rs149692479,rs12021770,rs12026728,rs10919163,rs6427191,rs28566091,rs10489188,rs10489187,rs2235195,rs6679086,rs12240219,rs16862172,rs12023025,rs12023117,rs61808977,rs61808978,rs76671753,rs58469575,rs61808980	leadAndProxy	chr1:169372053-169372054
chr1	169403050	169403051	A	C	rs12049227	0.125249	rs34710865,rs10919146,rs11809378,rs190912734,rs568261338,rs535769277,rs61806990,rs72702156,rs1400838,rs12023892,rs11800843,rs72702179,rs10919155,rs56859218,rs72702188,rs16862118,rs12032201,rs12030320,rs12028813,rs12033253,rs7535788,rs9659035,rs6690801,rs61807018,rs6656923,rs35269183,rs139434466,rs142598747,rs149692479,rs12021770,rs12026728,rs10919163,rs6427191,rs28566091,rs10489188,rs10489187,rs2235195,rs6679086,rs12240219,rs16862172,rs12023025,rs12023117,rs61808977,rs61808978,rs76671753,rs58469575,rs61808980	leadAndProxy	chr1:169372288-169372289
chr1	169404594	169404595	T	C	rs139434466	0.131213	rs34710865,rs10919146,rs11809378,rs190912734,rs568261338,rs535769277,rs61806990,rs72702156,rs1400838,rs12023892,rs11800843,rs72702179,rs10919155,rs56859218,rs72702188,rs16862118,rs12032201,rs12030320,rs12028813,rs12033253,rs7535788,rs9659035,rs6690801,rs61807018,rs6656923,rs35269183,rs12049227,rs142598747,rs149692479,rs12021770,rs12026728,rs10919163,rs6427191,rs28566091,rs10489188,rs10489187,rs2235195,rs6679086,rs12240219,rs16862172,rs12023025,rs12023117,rs61808977,rs61808978,rs76671753,rs58469575	proxy	chr1:169373832-169373833
chr1	169404597	169404598	C	A	rs142598747	0.131213	rs34710865,rs10919146,rs11809378,rs190912734,rs568261338,rs535769277,rs61806990,rs72702156,rs1400838,rs12023892,rs11800843,rs72702179,rs10919155,rs56859218,rs72702188,rs16862118,rs12032201,rs12030320,rs12028813,rs12033253,rs7535788,rs9659035,rs6690801,rs61807018,rs6656923,rs35269183,rs12049227,rs139434466,rs149692479,rs12021770,rs12026728,rs10919163,rs6427191,rs28566091,rs10489188,rs10489187,rs2235195,rs6679086,rs12240219,rs16862172,rs12023025,rs12023117,rs61808977,rs61808978,rs76671753,rs58469575	proxy	chr1:169373835-169373836
chr1	169404782	169404783	T	C	rs149692479	0.125249	rs34710865,rs10919146,rs11809378,rs190912734,rs568261338,rs535769277,rs61806990,rs72702156,rs1400838,rs12023892,rs11800843,rs72702179,rs10919155,rs56859218,rs72702188,rs16862118,rs12032201,rs12030320,rs12028813,rs12033253,rs7535788,rs9659035,rs6690801,rs61807018,rs6656923,rs35269183,rs12049227,rs139434466,rs142598747,rs12021770,rs12026728,rs10919163,rs6427191,rs28566091,rs10489188,rs10489187,rs2235195,rs6679086,rs12240219,rs16862172,rs12023025,rs12023117,rs61808977,rs61808978,rs76671753,rs58469575,rs61808980	leadAndProxy	chr1:169374020-169374021
chr1	169404913	169404914	C	T	rs7368145	0.367793	rs12084793,rs2179491,rs12145897,rs17349271,rs745921,rs17345170,rs35133990,rs12741323,rs12144832,rs17345184,rs12120007,rs34975352,rs17349439,rs61806208,rs4656658,rs12753816,rs17349467,rs12124738,rs12728614,rs2040446,rs61806242,rs7516097,rs1936533,rs74414612,rs79047435,rs12122348,rs12116551,rs12143963,rs12144230,rs4656664,rs61806244,rs12145193,rs12117362,rs12125057,rs12143790,rs2157597,rs35458577,rs35447001,rs7519279,rs4656669,rs12120960,rs61808870,rs12730917,rs12730920,rs12117559,rs12130858,rs12750161,rs12736817,rs12740501,rs34829200,rs375817640,rs141463455,rs143330692,rs140093164,rs143720864,rs192847540,rs551436740,rs34176173,rs35091267,rs12731520,rs35249110,rs12751571,rs113867065,rs113799014,rs34248820,rs12723917,rs71635617,rs4589164,rs10442644,rs12124064,rs12142784,rs141947209,rs35393101,rs34408435,rs12743588,rs12745978,rs35539429,rs72700059,rs12751407,rs12116683,rs12118645,rs12129132,rs61808940,rs12125501,rs12118611,rs12129567,rs35271076,rs35220898,rs111673464,rs12744362,rs190001496,rs12140572,rs61806989,rs17349579,rs4656671,rs7527703,rs1014965,rs4656674,rs61807017,rs4656182,rs12758228,rs112786717,XX119,rs12119443,rs4656677,rs4656678,rs35107735,rs7542751,rs7522896,rs12143708,rs35579018,rs34202538,rs12119479,rs12124049,rs12730053,rs7546347,rs12121891,rs4656680,rs17577184,rs722145,rs12128350,rs6692649,rs6656463,rs6695137,rs6427193	leadAndProxy	chr1:169374151-169374152
chr1	169407628	169407629	G	A	rs1949426	0.468191	rs10919130,rs10800429,rs10737545,rs1011638,rs12031830,rs7413522,rs10919133,rs10919134,rs10919135,rs10800431,rs10800432,rs1140523,rs1517749,rs1517750,rs929132,rs1856302,rs10800434,rs9887925,rs4534447,rs2090514,rs10919144,rs151232559,rs61806987,rs7554853,rs7545792,rs12021580,rs2138896,rs7522565,rs7546361	leadAndProxy	chr1:169376866-169376867
chr1	169408938	169408939	T	C	rs12021770	0.125249	rs34710865,rs10919146,rs11809378,rs190912734,rs568261338,rs535769277,rs61806990,rs72702156,rs1400838,rs12023892,rs11800843,rs72702179,rs10919155,rs56859218,rs72702188,rs16862118,rs12032201,rs12030320,rs12028813,rs12033253,rs7535788,rs9659035,rs6690801,rs61807018,rs6656923,rs35269183,rs12049227,rs139434466,rs142598747,rs149692479,rs12026728,rs10919163,rs6427191,rs28566091,rs10489188,rs10489187,rs2235195,rs6679086,rs12240219,rs16862172,rs12023025,rs12023117,rs61808977,rs61808978,rs76671753,rs58469575,rs61808980	leadAndProxy	chr1:169378176-169378177
chr1	169410606	169410607	T	C	rs12758228	0.367793	rs12084793,rs2179491,rs12145897,rs17349271,rs745921,rs17345170,rs35133990,rs12741323,rs12144832,rs17345184,rs12120007,rs34975352,rs17349439,rs61806208,rs4656658,rs12753816,rs17349467,rs12124738,rs12728614,rs2040446,rs61806242,rs7516097,rs1936533,rs74414612,rs79047435,rs12122348,rs12116551,rs12143963,rs12144230,rs4656664,rs61806244,rs12145193,rs12117362,rs12125057,rs12143790,rs2157597,rs35458577,rs35447001,rs7519279,rs4656669,rs12120960,rs61808870,rs12730917,rs12730920,rs12117559,rs12130858,rs12750161,rs12736817,rs12740501,rs34829200,rs375817640,rs141463455,rs143330692,rs140093164,rs143720864,rs192847540,rs551436740,rs34176173,rs35091267,rs12731520,rs35249110,rs12751571,rs113867065,rs113799014,rs34248820,rs12723917,rs71635617,rs4589164,rs10442644,rs12124064,rs12142784,rs141947209,rs35393101,rs34408435,rs12743588,rs12745978,rs35539429,rs72700059,rs12751407,rs12116683,rs12118645,rs12129132,rs61808940,rs12125501,rs12118611,rs12129567,rs35271076,rs35220898,rs111673464,rs12744362,rs190001496,rs12140572,rs61806989,rs17349579,rs4656671,rs7527703,rs1014965,rs4656674,rs61807017,rs4656182,rs7368145,rs112786717,XX119,rs12119443,rs4656677,rs4656678,rs35107735,rs7542751,rs7522896,rs12143708,rs35579018,rs34202538,rs12119479,rs12124049,rs12730053,rs7546347,rs12121891,rs4656680,rs17577184,rs722145,rs12128350,rs6692649,rs6656463,rs6695137,rs6427193	leadAndProxy	chr1:169379844-169379845
chr1	169410758	169410759	A	C	rs145123513	0.0994036	rs146012639,rs12410548,rs10919085,rs12025566,rs12029857,rs10919087,rs3766074,rs1018832,rs10919093,rs79202767,rs10458394,rs10458388,rs78215147,rs78598019,rs12045783,rs12408636,rs12028197,rs12021696,rs12410241,rs34323371,rs12403181,rs12410456,rs12401966,rs12410387,rs12048188,rs10489417,rs2001156,rs2001155,rs76846744,rs114089179,rs115987262,rs184254665,rs4497270,rs12045803,rs12042082,rs10919125,rs12031371,rs10919127,rs10919128,rs12030541,rs12030810,rs75961272,rs4562680,rs7556463,rs12029800,rs7528142,rs10800433,rs12036426,rs139090718,rs12567342,rs12042990,rs10919147,rs10494477,rs17345426,rs12401962,rs12044982,rs10919149,rs10919150,rs12022617,rs10919153,rs10494478,rs17345531,rs17349677,rs10919158,rs12037926,rs142079733,rs10919162,rs10919165,rs10489190,rs3766100,rs3766101,rs1607271,rs10919169,rs12048925,rs55940409,rs17576927,rs1517742,rs12025397,rs12022768,rs72704035,rs12402774,rs12028208,rs1517746,rs10919172,rs17518147,rs2092083,rs546778798,rs7414819,rs72706084	proxy	chr1:169379996-169379997
chr1	169411015	169411016	C	T	rs7554853	0.468191	rs10919130,rs10800429,rs10737545,rs1011638,rs12031830,rs7413522,rs10919133,rs10919134,rs10919135,rs10800431,rs10800432,rs1140523,rs1517749,rs1517750,rs929132,rs1856302,rs10800434,rs9887925,rs4534447,rs2090514,rs10919144,rs151232559,rs61806987,rs1949426,rs7545792,rs12021580,rs2138896,rs7522565,rs7546361	leadAndProxy	chr1:169380253-169380254
chr1	169411376	169411377	G	A	rs142079733	0.0994036	rs146012639,rs12410548,rs10919085,rs12025566,rs12029857,rs10919087,rs3766074,rs1018832,rs10919093,rs79202767,rs10458394,rs10458388,rs78215147,rs78598019,rs12045783,rs12408636,rs12028197,rs12021696,rs12410241,rs34323371,rs12403181,rs12410456,rs12401966,rs12410387,rs12048188,rs10489417,rs2001156,rs2001155,rs76846744,rs114089179,rs115987262,rs184254665,rs4497270,rs12045803,rs12042082,rs10919125,rs12031371,rs10919127,rs10919128,rs12030541,rs12030810,rs75961272,rs4562680,rs7556463,rs12029800,rs7528142,rs10800433,rs12036426,rs139090718,rs12567342,rs12042990,rs10919147,rs10494477,rs17345426,rs12401962,rs12044982,rs10919149,rs10919150,rs12022617,rs10919153,rs10494478,rs17345531,rs17349677,rs10919158,rs12037926,rs145123513,rs10919162,rs10919165,rs10489190,rs3766100,rs3766101,rs1607271,rs10919169,rs12048925,rs55940409,rs17576927,rs1517742,rs12025397,rs12022768,rs72704035,rs12402774,rs12028208,rs1517746,rs10919172,rs17518147,rs2092083,rs546778798,rs7414819,rs72706084	proxy	chr1:169380614-169380615
chr1	169412712	169412713	A	G	rs112786717	0.367793	rs12084793,rs2179491,rs12145897,rs17349271,rs745921,rs17345170,rs35133990,rs12741323,rs12144832,rs17345184,rs12120007,rs34975352,rs17349439,rs61806208,rs4656658,rs12753816,rs17349467,rs12124738,rs12728614,rs2040446,rs61806242,rs7516097,rs1936533,rs74414612,rs79047435,rs12122348,rs12116551,rs12143963,rs12144230,rs4656664,rs61806244,rs12145193,rs12117362,rs12125057,rs12143790,rs2157597,rs35458577,rs35447001,rs7519279,rs4656669,rs12120960,rs61808870,rs12730917,rs12730920,rs12117559,rs12130858,rs12750161,rs12736817,rs12740501,rs34829200,rs375817640,rs141463455,rs143330692,rs140093164,rs143720864,rs192847540,rs551436740,rs34176173,rs35091267,rs12731520,rs35249110,rs12751571,rs113867065,rs113799014,rs34248820,rs12723917,rs71635617,rs4589164,rs10442644,rs12124064,rs12142784,rs141947209,rs35393101,rs34408435,rs12743588,rs12745978,rs35539429,rs72700059,rs12751407,rs12116683,rs12118645,rs12129132,rs61808940,rs12125501,rs12118611,rs12129567,rs35271076,rs35220898,rs111673464,rs12744362,rs190001496,rs12140572,rs61806989,rs17349579,rs4656671,rs7527703,rs1014965,rs4656674,rs61807017,rs4656182,rs7368145,rs12758228,XX119,rs12119443,rs4656677,rs4656678,rs35107735,rs7542751,rs7522896,rs12143708,rs35579018,rs34202538,rs12119479,rs12124049,rs12730053,rs7546347,rs12121891,rs4656680,rs17577184,rs722145,rs12128350,rs6692649,rs6656463,rs6695137,rs6427193	leadAndProxy	chr1:169381950-169381951
chr1	169413755	169413756	A	G	rs10919162	0.0994036	rs146012639,rs12410548,rs10919085,rs12025566,rs12029857,rs10919087,rs3766074,rs1018832,rs10919093,rs79202767,rs10458394,rs10458388,rs78215147,rs78598019,rs12045783,rs12408636,rs12028197,rs12021696,rs12410241,rs34323371,rs12403181,rs12410456,rs12401966,rs12410387,rs12048188,rs10489417,rs2001156,rs2001155,rs76846744,rs114089179,rs115987262,rs184254665,rs4497270,rs12045803,rs12042082,rs10919125,rs12031371,rs10919127,rs10919128,rs12030541,rs12030810,rs75961272,rs4562680,rs7556463,rs12029800,rs7528142,rs10800433,rs12036426,rs139090718,rs12567342,rs12042990,rs10919147,rs10494477,rs17345426,rs12401962,rs12044982,rs10919149,rs10919150,rs12022617,rs10919153,rs10494478,rs17345531,rs17349677,rs10919158,rs12037926,rs145123513,rs142079733,rs10919165,rs10489190,rs3766100,rs3766101,rs1607271,rs10919169,rs12048925,rs55940409,rs17576927,rs1517742,rs12025397,rs12022768,rs72704035,rs12402774,rs12028208,rs1517746,rs10919172,rs17518147,rs2092083,rs546778798,rs7414819,rs72706084	proxy	chr1:169382993-169382994
chr1	169413786	169413787	C	T	XX119	0.367793	rs12084793,rs2179491,rs12145897,rs17349271,rs745921,rs17345170,rs35133990,rs12741323,rs12144832,rs17345184,rs12120007,rs34975352,rs17349439,rs61806208,rs4656658,rs12753816,rs17349467,rs12124738,rs12728614,rs2040446,rs61806242,rs7516097,rs1936533,rs74414612,rs79047435,rs12122348,rs12116551,rs12143963,rs12144230,rs4656664,rs61806244,rs12145193,rs12117362,rs12125057,rs12143790,rs2157597,rs35458577,rs35447001,rs7519279,rs4656669,rs12120960,rs61808870,rs12730917,rs12730920,rs12117559,rs12130858,rs12750161,rs12736817,rs12740501,rs34829200,rs375817640,rs141463455,rs143330692,rs140093164,rs143720864,rs192847540,rs551436740,rs34176173,rs35091267,rs12731520,rs35249110,rs12751571,rs113867065,rs113799014,rs34248820,rs12723917,rs71635617,rs4589164,rs10442644,rs12124064,rs12142784,rs141947209,rs35393101,rs34408435,rs12743588,rs12745978,rs35539429,rs72700059,rs12751407,rs12116683,rs12118645,rs12129132,rs61808940,rs12125501,rs12118611,rs12129567,rs35271076,rs35220898,rs111673464,rs12744362,rs190001496,rs12140572,rs61806989,rs17349579,rs4656671,rs7527703,rs1014965,rs4656674,rs61807017,rs4656182,rs7368145,rs12758228,rs112786717,rs12119443,rs4656677,rs4656678,rs35107735,rs7542751,rs7522896,rs12143708,rs35579018,rs34202538,rs12119479,rs12124049,rs12730053,rs7546347,rs12121891,rs4656680,rs17577184,rs722145,rs12128350,rs6692649,rs6656463,rs6695137,rs6427193	leadAndProxy	chr1:169383024-169383025
chr1	169413866	169413867	T	C	rs12026728	0.125249	rs34710865,rs10919146,rs11809378,rs190912734,rs568261338,rs535769277,rs61806990,rs72702156,rs1400838,rs12023892,rs11800843,rs72702179,rs10919155,rs56859218,rs72702188,rs16862118,rs12032201,rs12030320,rs12028813,rs12033253,rs7535788,rs9659035,rs6690801,rs61807018,rs6656923,rs35269183,rs12049227,rs139434466,rs142598747,rs149692479,rs12021770,rs10919163,rs6427191,rs28566091,rs10489188,rs10489187,rs2235195,rs6679086,rs12240219,rs16862172,rs12023025,rs12023117,rs61808977,rs61808978,rs76671753,rs58469575,rs61808980	leadAndProxy	chr1:169383104-169383105
chr1	169414421	169414422	T	C	rs10919163	0.125249	rs34710865,rs10919146,rs11809378,rs190912734,rs568261338,rs535769277,rs61806990,rs72702156,rs1400838,rs12023892,rs11800843,rs72702179,rs10919155,rs56859218,rs72702188,rs16862118,rs12032201,rs12030320,rs12028813,rs12033253,rs7535788,rs9659035,rs6690801,rs61807018,rs6656923,rs35269183,rs12049227,rs139434466,rs142598747,rs149692479,rs12021770,rs12026728,rs6427191,rs28566091,rs10489188,rs10489187,rs2235195,rs6679086,rs12240219,rs16862172,rs12023025,rs12023117,rs61808977,rs61808978,rs76671753,rs58469575,rs61808980	leadAndProxy	chr1:169383659-169383660
chr1	169415207	169415208	A	G	rs10919165	0.0994036	rs146012639,rs12410548,rs10919085,rs12025566,rs12029857,rs10919087,rs3766074,rs1018832,rs10919093,rs79202767,rs10458394,rs10458388,rs78215147,rs78598019,rs12045783,rs12408636,rs12028197,rs12021696,rs12410241,rs34323371,rs12403181,rs12410456,rs12401966,rs12410387,rs12048188,rs10489417,rs2001156,rs2001155,rs76846744,rs114089179,rs115987262,rs184254665,rs4497270,rs12045803,rs12042082,rs10919125,rs12031371,rs10919127,rs10919128,rs12030541,rs12030810,rs75961272,rs4562680,rs7556463,rs12029800,rs7528142,rs10800433,rs12036426,rs139090718,rs12567342,rs12042990,rs10919147,rs10494477,rs17345426,rs12401962,rs12044982,rs10919149,rs10919150,rs12022617,rs10919153,rs10494478,rs17345531,rs17349677,rs10919158,rs12037926,rs145123513,rs142079733,rs10919162,rs10489190,rs3766100,rs3766101,rs1607271,rs10919169,rs12048925,rs55940409,rs17576927,rs1517742,rs12025397,rs12022768,rs72704035,rs12402774,rs12028208,rs1517746,rs10919172,rs17518147,rs2092083,rs546778798,rs7414819,rs72706084	proxy	chr1:169384445-169384446
chr1	169416627	169416628	C	T	rs12119443	0.367793	rs12084793,rs2179491,rs12145897,rs17349271,rs745921,rs17345170,rs35133990,rs12741323,rs12144832,rs17345184,rs12120007,rs34975352,rs17349439,rs61806208,rs4656658,rs12753816,rs17349467,rs12124738,rs12728614,rs2040446,rs61806242,rs7516097,rs1936533,rs74414612,rs79047435,rs12122348,rs12116551,rs12143963,rs12144230,rs4656664,rs61806244,rs12145193,rs12117362,rs12125057,rs12143790,rs2157597,rs35458577,rs35447001,rs7519279,rs4656669,rs12120960,rs61808870,rs12730917,rs12730920,rs12117559,rs12130858,rs12750161,rs12736817,rs12740501,rs34829200,rs375817640,rs141463455,rs143330692,rs140093164,rs143720864,rs192847540,rs551436740,rs34176173,rs35091267,rs12731520,rs35249110,rs12751571,rs113867065,rs113799014,rs34248820,rs12723917,rs71635617,rs4589164,rs10442644,rs12124064,rs12142784,rs141947209,rs35393101,rs34408435,rs12743588,rs12745978,rs35539429,rs72700059,rs12751407,rs12116683,rs12118645,rs12129132,rs61808940,rs12125501,rs12118611,rs12129567,rs35271076,rs35220898,rs111673464,rs12744362,rs190001496,rs12140572,rs61806989,rs17349579,rs4656671,rs7527703,rs1014965,rs4656674,rs61807017,rs4656182,rs7368145,rs12758228,rs112786717,XX119,rs4656677,rs4656678,rs35107735,rs7542751,rs7522896,rs12143708,rs35579018,rs34202538,rs12119479,rs12124049,rs12730053,rs7546347,rs12121891,rs4656680,rs17577184,rs722145,rs12128350,rs6692649,rs6656463,rs6695137,rs6427193	leadAndProxy	chr1:169385865-169385866
chr1	169419955	169419956	C	G	rs4656677	0.368787	rs12145897,rs17349271,rs745921,rs17345170,rs35133990,rs12741323,rs12144832,rs17345184,rs12120007,rs34975352,rs17349439,rs61806208,rs4656658,rs12753816,rs17349467,rs12124738,rs12728614,rs2040446,rs61806242,rs7516097,rs1936533,rs74414612,rs79047435,rs12122348,rs12116551,rs12143963,rs12144230,rs4656664,rs61806244,rs12145193,rs12117362,rs12125057,rs12143790,rs2157597,rs35458577,rs35447001,rs7519279,rs4656669,rs12120960,rs61808870,rs12730917,rs12730920,rs12117559,rs12130858,rs12750161,rs12736817,rs12740501,rs34829200,rs375817640,rs141463455,rs143330692,rs140093164,rs143720864,rs192847540,rs551436740,rs34176173,rs35091267,rs12731520,rs35249110,rs12751571,rs113867065,rs113799014,rs34248820,rs12723917,rs71635617,rs4589164,rs10442644,rs12124064,rs12142784,rs141947209,rs35393101,rs34408435,rs12743588,rs12745978,rs35539429,rs72700059,rs12751407,rs12116683,rs12118645,rs12129132,rs61808940,rs12125501,rs12118611,rs12129567,rs35271076,rs35220898,rs111673464,rs12744362,rs190001496,rs12140572,rs61806989,rs17349579,rs4656671,rs7527703,rs1014965,rs4656674,rs61807017,rs4656182,rs7368145,rs12758228,rs112786717,XX119,rs12119443,rs4656678,rs35107735,rs7542751,rs7522896,rs12143708,rs35579018,rs34202538,rs12119479,rs12124049,rs12730053,rs7546347,rs12121891,rs4656680,rs17577184,rs722145,rs12128350,rs6692649,rs6656463,rs6695137,rs6427193	leadAndProxy	chr1:169389193-169389194
chr1	169420049	169420050	G	A	rs6427191	0.125249	rs34710865,rs10919146,rs11809378,rs190912734,rs568261338,rs535769277,rs61806990,rs72702156,rs1400838,rs12023892,rs11800843,rs72702179,rs10919155,rs56859218,rs72702188,rs16862118,rs12032201,rs12030320,rs12028813,rs12033253,rs7535788,rs9659035,rs6690801,rs61807018,rs6656923,rs35269183,rs12049227,rs139434466,rs142598747,rs149692479,rs12021770,rs12026728,rs10919163,rs28566091,rs10489188,rs10489187,rs2235195,rs6679086,rs12240219,rs16862172,rs12023025,rs12023117,rs61808977,rs61808978,rs76671753,rs58469575,rs61808980	leadAndProxy	chr1:169389287-169389288
chr1	169420614	169420615	C	T	rs10489190	0.0994036	rs146012639,rs12410548,rs10919085,rs12025566,rs12029857,rs10919087,rs3766074,rs1018832,rs10919093,rs79202767,rs10458394,rs10458388,rs78215147,rs78598019,rs12045783,rs12408636,rs12028197,rs12021696,rs12410241,rs34323371,rs12403181,rs12410456,rs12401966,rs12410387,rs12048188,rs10489417,rs2001156,rs2001155,rs76846744,rs114089179,rs115987262,rs184254665,rs4497270,rs12045803,rs12042082,rs10919125,rs12031371,rs10919127,rs10919128,rs12030541,rs12030810,rs75961272,rs4562680,rs7556463,rs12029800,rs7528142,rs10800433,rs12036426,rs139090718,rs12567342,rs12042990,rs10919147,rs10494477,rs17345426,rs12401962,rs12044982,rs10919149,rs10919150,rs12022617,rs10919153,rs10494478,rs17345531,rs17349677,rs10919158,rs12037926,rs145123513,rs142079733,rs10919162,rs10919165,rs3766100,rs3766101,rs1607271,rs10919169,rs12048925,rs55940409,rs17576927,rs1517742,rs12025397,rs12022768,rs72704035,rs12402774,rs12028208,rs1517746,rs10919172,rs17518147,rs2092083,rs546778798,rs7414819,rs72706084	proxy	chr1:169389852-169389853
chr1	169420837	169420838	A	G	rs4656678	0.367793	rs12084793,rs2179491,rs12145897,rs17349271,rs745921,rs17345170,rs35133990,rs12741323,rs12144832,rs17345184,rs12120007,rs34975352,rs17349439,rs61806208,rs4656658,rs12753816,rs17349467,rs12124738,rs12728614,rs2040446,rs61806242,rs7516097,rs1936533,rs74414612,rs79047435,rs12122348,rs12116551,rs12143963,rs12144230,rs4656664,rs61806244,rs12145193,rs12117362,rs12125057,rs12143790,rs2157597,rs35458577,rs35447001,rs7519279,rs4656669,rs12120960,rs61808870,rs12730917,rs12730920,rs12117559,rs12130858,rs12750161,rs12736817,rs12740501,rs34829200,rs375817640,rs141463455,rs143330692,rs140093164,rs143720864,rs192847540,rs551436740,rs34176173,rs35091267,rs12731520,rs35249110,rs12751571,rs113867065,rs113799014,rs34248820,rs12723917,rs71635617,rs4589164,rs10442644,rs12124064,rs12142784,rs141947209,rs35393101,rs34408435,rs12743588,rs12745978,rs35539429,rs72700059,rs12751407,rs12116683,rs12118645,rs12129132,rs61808940,rs12125501,rs12118611,rs12129567,rs35271076,rs35220898,rs111673464,rs12744362,rs190001496,rs12140572,rs61806989,rs17349579,rs4656671,rs7527703,rs1014965,rs4656674,rs61807017,rs4656182,rs7368145,rs12758228,rs112786717,XX119,rs12119443,rs4656677,rs35107735,rs7542751,rs7522896,rs12143708,rs35579018,rs34202538,rs12119479,rs12124049,rs12730053,rs7546347,rs12121891,rs4656680,rs17577184,rs722145,rs12128350,rs6692649,rs6656463,rs6695137,rs6427193	leadAndProxy	chr1:169390075-169390076
chr1	169420858	169420859	A	G	rs28566091	0.125249	rs34710865,rs10919146,rs11809378,rs190912734,rs568261338,rs535769277,rs61806990,rs72702156,rs1400838,rs12023892,rs11800843,rs72702179,rs10919155,rs56859218,rs72702188,rs16862118,rs12032201,rs12030320,rs12028813,rs12033253,rs7535788,rs9659035,rs6690801,rs61807018,rs6656923,rs35269183,rs12049227,rs139434466,rs142598747,rs149692479,rs12021770,rs12026728,rs10919163,rs6427191,rs10489188,rs10489187,rs2235195,rs6679086,rs12240219,rs16862172,rs12023025,rs12023117,rs61808977,rs61808978,rs76671753,rs58469575,rs61808980	leadAndProxy	chr1:169390096-169390097
chr1	169421088	169421089	T	C	rs10489188	0.122266	rs34710865,rs10919146,rs11809378,rs190912734,rs568261338,rs535769277,rs61806990,rs72702156,rs1400838,rs12023892,rs11800843,rs72702179,rs10919155,rs56859218,rs72702188,rs16862118,rs12032201,rs12030320,rs12028813,rs12033253,rs7535788,rs9659035,rs6690801,rs61807018,rs6656923,rs35269183,rs12049227,rs139434466,rs142598747,rs149692479,rs12021770,rs12026728,rs10919163,rs6427191,rs28566091,rs10489187,rs2235195,rs6679086,rs12240219,rs16862172,rs12023025,rs12023117,rs61808977,rs61808978,rs76671753,rs58469575	leadAndProxy	chr1:169390326-169390327
chr1	169421718	169421719	A	T	rs35107735	0.367793	rs12084793,rs2179491,rs12145897,rs17349271,rs745921,rs17345170,rs35133990,rs12741323,rs12144832,rs17345184,rs12120007,rs34975352,rs17349439,rs61806208,rs4656658,rs12753816,rs17349467,rs12124738,rs12728614,rs2040446,rs61806242,rs7516097,rs1936533,rs74414612,rs79047435,rs12122348,rs12116551,rs12143963,rs12144230,rs4656664,rs61806244,rs12145193,rs12117362,rs12125057,rs12143790,rs2157597,rs35458577,rs35447001,rs7519279,rs4656669,rs12120960,rs61808870,rs12730917,rs12730920,rs12117559,rs12130858,rs12750161,rs12736817,rs12740501,rs34829200,rs375817640,rs141463455,rs143330692,rs140093164,rs143720864,rs192847540,rs551436740,rs34176173,rs35091267,rs12731520,rs35249110,rs12751571,rs113867065,rs113799014,rs34248820,rs12723917,rs71635617,rs4589164,rs10442644,rs12124064,rs12142784,rs141947209,rs35393101,rs34408435,rs12743588,rs12745978,rs35539429,rs72700059,rs12751407,rs12116683,rs12118645,rs12129132,rs61808940,rs12125501,rs12118611,rs12129567,rs35271076,rs35220898,rs111673464,rs12744362,rs190001496,rs12140572,rs61806989,rs17349579,rs4656671,rs7527703,rs1014965,rs4656674,rs61807017,rs4656182,rs7368145,rs12758228,rs112786717,XX119,rs12119443,rs4656677,rs4656678,rs7542751,rs7522896,rs12143708,rs35579018,rs34202538,rs12119479,rs12124049,rs12730053,rs7546347,rs12121891,rs4656680,rs17577184,rs722145,rs12128350,rs6692649,rs6656463,rs6695137,rs6427193	leadAndProxy	chr1:169390956-169390957
chr1	169422490	169422491	C	T	rs10489187	0.122266	rs34710865,rs10919146,rs11809378,rs190912734,rs568261338,rs535769277,rs61806990,rs72702156,rs1400838,rs12023892,rs11800843,rs72702179,rs10919155,rs56859218,rs72702188,rs16862118,rs12032201,rs12030320,rs12028813,rs12033253,rs7535788,rs9659035,rs6690801,rs61807018,rs6656923,rs35269183,rs12049227,rs139434466,rs142598747,rs149692479,rs12021770,rs12026728,rs10919163,rs6427191,rs28566091,rs10489188,rs2235195,rs6679086,rs12240219,rs16862172,rs12023025,rs12023117,rs61808977,rs61808978,rs76671753,rs58469575	leadAndProxy	chr1:169391728-169391729
chr1	169425816	169425817	G	C	rs3766100	0.0994036	rs146012639,rs12410548,rs10919085,rs12025566,rs12029857,rs10919087,rs3766074,rs1018832,rs10919093,rs79202767,rs10458394,rs10458388,rs78215147,rs78598019,rs12045783,rs12408636,rs12028197,rs12021696,rs12410241,rs34323371,rs12403181,rs12410456,rs12401966,rs12410387,rs12048188,rs10489417,rs2001156,rs2001155,rs76846744,rs114089179,rs115987262,rs184254665,rs4497270,rs12045803,rs12042082,rs10919125,rs12031371,rs10919127,rs10919128,rs12030541,rs12030810,rs75961272,rs4562680,rs7556463,rs12029800,rs7528142,rs10800433,rs12036426,rs139090718,rs12567342,rs12042990,rs10919147,rs10494477,rs17345426,rs12401962,rs12044982,rs10919149,rs10919150,rs12022617,rs10919153,rs10494478,rs17345531,rs17349677,rs10919158,rs12037926,rs145123513,rs142079733,rs10919162,rs10919165,rs10489190,rs3766101,rs1607271,rs10919169,rs12048925,rs55940409,rs17576927,rs1517742,rs12025397,rs12022768,rs72704035,rs12402774,rs12028208,rs1517746,rs10919172,rs17518147,rs2092083,rs546778798,rs7414819,rs72706084	proxy	chr1:169395054-169395055
chr1	169426020	169426021	G	C	rs3766101	0.0994036	rs146012639,rs12410548,rs10919085,rs12025566,rs12029857,rs10919087,rs3766074,rs1018832,rs10919093,rs79202767,rs10458394,rs10458388,rs78215147,rs78598019,rs12045783,rs12408636,rs12028197,rs12021696,rs12410241,rs34323371,rs12403181,rs12410456,rs12401966,rs12410387,rs12048188,rs10489417,rs2001156,rs2001155,rs76846744,rs114089179,rs115987262,rs184254665,rs4497270,rs12045803,rs12042082,rs10919125,rs12031371,rs10919127,rs10919128,rs12030541,rs12030810,rs75961272,rs4562680,rs7556463,rs12029800,rs7528142,rs10800433,rs12036426,rs139090718,rs12567342,rs12042990,rs10919147,rs10494477,rs17345426,rs12401962,rs12044982,rs10919149,rs10919150,rs12022617,rs10919153,rs10494478,rs17345531,rs17349677,rs10919158,rs12037926,rs145123513,rs142079733,rs10919162,rs10919165,rs10489190,rs3766100,rs1607271,rs10919169,rs12048925,rs55940409,rs17576927,rs1517742,rs12025397,rs12022768,rs72704035,rs12402774,rs12028208,rs1517746,rs10919172,rs17518147,rs2092083,rs546778798,rs7414819,rs72706084	proxy	chr1:169395258-169395259
chr1	169427381	169427382	G	C	rs2235195	0.124254	rs34710865,rs10919146,rs11809378,rs190912734,rs568261338,rs535769277,rs61806990,rs72702156,rs1400838,rs12023892,rs11800843,rs72702179,rs10919155,rs56859218,rs72702188,rs16862118,rs12032201,rs12030320,rs12028813,rs12033253,rs7535788,rs9659035,rs6690801,rs61807018,rs6656923,rs35269183,rs12049227,rs139434466,rs142598747,rs149692479,rs12021770,rs12026728,rs10919163,rs6427191,rs28566091,rs10489188,rs10489187,rs6679086,rs12240219,rs16862172,rs12023025,rs12023117,rs61808977,rs61808978,rs76671753,rs58469575,rs61808980,rs12239720	leadAndProxy	chr1:169396619-169396620
chr1	169431512	169431513	A	G	rs1607271	0.100398	rs146012639,rs12410548,rs10919085,rs12025566,rs12029857,rs10919087,rs3766074,rs1018832,rs10919093,rs79202767,rs10458394,rs10458388,rs78215147,rs78598019,rs12045783,rs12408636,rs12028197,rs12021696,rs12410241,rs34323371,rs12403181,rs12410456,rs12401966,rs12410387,rs12048188,rs10489417,rs2001156,rs2001155,rs76846744,rs114089179,rs115987262,rs184254665,rs4497270,rs12045803,rs12042082,rs10919125,rs12031371,rs10919127,rs10919128,rs12030541,rs12030810,rs75961272,rs4562680,rs7556463,rs12029800,rs7528142,rs10800433,rs12036426,rs139090718,rs12567342,rs12042990,rs10919147,rs10494477,rs17345426,rs12401962,rs12044982,rs10919149,rs10919150,rs12022617,rs10919153,rs10494478,rs17345531,rs17349677,rs10919158,rs12037926,rs145123513,rs142079733,rs10919162,rs10919165,rs10489190,rs3766100,rs3766101,rs10919169,rs12048925,rs55940409,rs17576927,rs1517742,rs12025397,rs12022768,rs72704035,rs12402774,rs12028208,rs1517746,rs10919172,rs17518147,rs2092083,rs546778798,rs7414819,rs72706084	proxy	chr1:169400750-169400751
chr1	169431541	169431542	G	A	rs7542751	0.367793	rs12084793,rs2179491,rs12145897,rs17349271,rs745921,rs17345170,rs35133990,rs12741323,rs12144832,rs17345184,rs12120007,rs34975352,rs17349439,rs61806208,rs4656658,rs12753816,rs17349467,rs12124738,rs12728614,rs2040446,rs61806242,rs7516097,rs1936533,rs74414612,rs79047435,rs12122348,rs12116551,rs12143963,rs12144230,rs4656664,rs61806244,rs12145193,rs12117362,rs12125057,rs12143790,rs2157597,rs35458577,rs35447001,rs7519279,rs4656669,rs12120960,rs61808870,rs12730917,rs12730920,rs12117559,rs12130858,rs12750161,rs12736817,rs12740501,rs34829200,rs375817640,rs141463455,rs143330692,rs140093164,rs143720864,rs192847540,rs551436740,rs34176173,rs35091267,rs12731520,rs35249110,rs12751571,rs113867065,rs113799014,rs34248820,rs12723917,rs71635617,rs4589164,rs10442644,rs12124064,rs12142784,rs141947209,rs35393101,rs34408435,rs12743588,rs12745978,rs35539429,rs72700059,rs12751407,rs12116683,rs12118645,rs12129132,rs61808940,rs12125501,rs12118611,rs12129567,rs35271076,rs35220898,rs111673464,rs12744362,rs190001496,rs12140572,rs61806989,rs17349579,rs4656671,rs7527703,rs1014965,rs4656674,rs61807017,rs4656182,rs7368145,rs12758228,rs112786717,XX119,rs12119443,rs4656677,rs4656678,rs35107735,rs7522896,rs12143708,rs35579018,rs34202538,rs12119479,rs12124049,rs12730053,rs7546347,rs12121891,rs4656680,rs17577184,rs722145,rs12128350,rs6692649,rs6656463,rs6695137,rs6427193	leadAndProxy	chr1:169400779-169400780
chr1	169431876	169431877	T	C	rs10919169	0.100398	rs146012639,rs12410548,rs10919085,rs12025566,rs12029857,rs10919087,rs3766074,rs1018832,rs10919093,rs79202767,rs10458394,rs10458388,rs78215147,rs78598019,rs12045783,rs12408636,rs12028197,rs12021696,rs12410241,rs34323371,rs12403181,rs12410456,rs12401966,rs12410387,rs12048188,rs10489417,rs2001156,rs2001155,rs76846744,rs114089179,rs115987262,rs184254665,rs4497270,rs12045803,rs12042082,rs10919125,rs12031371,rs10919127,rs10919128,rs12030541,rs12030810,rs75961272,rs4562680,rs7556463,rs12029800,rs7528142,rs10800433,rs12036426,rs139090718,rs12567342,rs12042990,rs10919147,rs10494477,rs17345426,rs12401962,rs12044982,rs10919149,rs10919150,rs12022617,rs10919153,rs10494478,rs17345531,rs17349677,rs10919158,rs12037926,rs145123513,rs142079733,rs10919162,rs10919165,rs10489190,rs3766100,rs3766101,rs1607271,rs12048925,rs55940409,rs17576927,rs1517742,rs12025397,rs12022768,rs72704035,rs12402774,rs12028208,rs1517746,rs10919172,rs17518147,rs2092083,rs546778798,rs7414819,rs72706084	proxy	chr1:169401114-169401115
chr1	169432230	169432231	A	G	rs7522896	0.367793	rs12084793,rs2179491,rs12145897,rs17349271,rs745921,rs17345170,rs35133990,rs12741323,rs12144832,rs17345184,rs12120007,rs34975352,rs17349439,rs61806208,rs4656658,rs12753816,rs17349467,rs12124738,rs12728614,rs2040446,rs61806242,rs7516097,rs1936533,rs74414612,rs79047435,rs12122348,rs12116551,rs12143963,rs12144230,rs4656664,rs61806244,rs12145193,rs12117362,rs12125057,rs12143790,rs2157597,rs35458577,rs35447001,rs7519279,rs4656669,rs12120960,rs61808870,rs12730917,rs12730920,rs12117559,rs12130858,rs12750161,rs12736817,rs12740501,rs34829200,rs375817640,rs141463455,rs143330692,rs140093164,rs143720864,rs192847540,rs551436740,rs34176173,rs35091267,rs12731520,rs35249110,rs12751571,rs113867065,rs113799014,rs34248820,rs12723917,rs71635617,rs4589164,rs10442644,rs12124064,rs12142784,rs141947209,rs35393101,rs34408435,rs12743588,rs12745978,rs35539429,rs72700059,rs12751407,rs12116683,rs12118645,rs12129132,rs61808940,rs12125501,rs12118611,rs12129567,rs35271076,rs35220898,rs111673464,rs12744362,rs190001496,rs12140572,rs61806989,rs17349579,rs4656671,rs7527703,rs1014965,rs4656674,rs61807017,rs4656182,rs7368145,rs12758228,rs112786717,XX119,rs12119443,rs4656677,rs4656678,rs35107735,rs7542751,rs12143708,rs35579018,rs34202538,rs12119479,rs12124049,rs12730053,rs7546347,rs12121891,rs4656680,rs17577184,rs722145,rs12128350,rs6692649,rs6656463,rs6695137,rs6427193	leadAndProxy	chr1:169401468-169401469
chr1	169432651	169432652	C	A	rs7545792	0.467197	rs10919130,rs10800429,rs10737545,rs1011638,rs12031830,rs7413522,rs10919133,rs10919134,rs10919135,rs10800431,rs10800432,rs1140523,rs1517749,rs1517750,rs929132,rs1856302,rs10800434,rs9887925,rs4534447,rs2090514,rs10919144,rs151232559,rs61806987,rs1949426,rs7554853,rs12021580,rs2138896,rs7522565,rs7546361	leadAndProxy	chr1:169401889-169401890
chr1	169434095	169434096	A	G	rs12048925	0.0994036	rs146012639,rs12410548,rs10919085,rs12025566,rs12029857,rs10919087,rs3766074,rs1018832,rs10919093,rs79202767,rs10458394,rs10458388,rs78215147,rs78598019,rs12045783,rs12408636,rs12028197,rs12021696,rs12410241,rs34323371,rs12403181,rs12410456,rs12401966,rs12410387,rs12048188,rs10489417,rs2001156,rs2001155,rs76846744,rs114089179,rs115987262,rs184254665,rs4497270,rs12045803,rs12042082,rs10919125,rs12031371,rs10919127,rs10919128,rs12030541,rs12030810,rs75961272,rs4562680,rs7556463,rs12029800,rs7528142,rs10800433,rs12036426,rs139090718,rs12567342,rs12042990,rs10919147,rs10494477,rs17345426,rs12401962,rs12044982,rs10919149,rs10919150,rs12022617,rs10919153,rs10494478,rs17345531,rs17349677,rs10919158,rs12037926,rs145123513,rs142079733,rs10919162,rs10919165,rs10489190,rs3766100,rs3766101,rs1607271,rs10919169,rs55940409,rs17576927,rs1517742,rs12025397,rs12022768,rs72704035,rs12402774,rs12028208,rs1517746,rs10919172,rs17518147,rs2092083,rs546778798,rs7414819,rs72706084	proxy	chr1:169403333-169403334
chr1	169434464	169434465	A	G	rs12021580	0.469185	rs10919130,rs10800429,rs10737545,rs1011638,rs12031830,rs7413522,rs10919133,rs10919134,rs10919135,rs10800431,rs10800432,rs1140523,rs1517749,rs1517750,rs929132,rs1856302,rs10800434,rs9887925,rs4534447,rs2090514,rs10919144,rs151232559,rs61806987,rs1949426,rs7554853,rs7545792,rs2138896,rs7522565,rs7546361	leadAndProxy	chr1:169403702-169403703
chr1	169434541	169434542	T	C	rs2138896	0.468191	rs10919130,rs10800429,rs10737545,rs1011638,rs12031830,rs7413522,rs10919133,rs10919134,rs10919135,rs10800431,rs10800432,rs1140523,rs1517749,rs1517750,rs929132,rs1856302,rs10800434,rs9887925,rs4534447,rs2090514,rs10919144,rs151232559,rs61806987,rs1949426,rs7554853,rs7545792,rs12021580,rs7522565,rs7546361	leadAndProxy	chr1:169403779-169403780
chr1	169435631	169435632	G	C	rs72704025	0.0506958	rs72706922,rs137927483	leadAndProxy	chr1:169404869-169404870
chr1	169435806	169435807	G	A	rs6679086	0.125249	rs34710865,rs10919146,rs11809378,rs190912734,rs568261338,rs535769277,rs61806990,rs72702156,rs1400838,rs12023892,rs11800843,rs72702179,rs10919155,rs56859218,rs72702188,rs16862118,rs12032201,rs12030320,rs12028813,rs12033253,rs7535788,rs9659035,rs6690801,rs61807018,rs6656923,rs35269183,rs12049227,rs139434466,rs142598747,rs149692479,rs12021770,rs12026728,rs10919163,rs6427191,rs28566091,rs10489188,rs10489187,rs2235195,rs12240219,rs16862172,rs12023025,rs12023117,rs61808977,rs61808978,rs76671753,rs58469575,rs61808980	leadAndProxy	chr1:169405044-169405045
chr1	169436930	169436931	T	G	rs12143708	0.367793	rs12084793,rs2179491,rs12145897,rs17349271,rs745921,rs17345170,rs35133990,rs12741323,rs12144832,rs17345184,rs12120007,rs34975352,rs17349439,rs61806208,rs4656658,rs12753816,rs17349467,rs12124738,rs12728614,rs2040446,rs61806242,rs7516097,rs1936533,rs74414612,rs79047435,rs12122348,rs12116551,rs12143963,rs12144230,rs4656664,rs61806244,rs12145193,rs12117362,rs12125057,rs12143790,rs2157597,rs35458577,rs35447001,rs7519279,rs4656669,rs12120960,rs61808870,rs12730917,rs12730920,rs12117559,rs12130858,rs12750161,rs12736817,rs12740501,rs34829200,rs375817640,rs141463455,rs143330692,rs140093164,rs143720864,rs192847540,rs551436740,rs34176173,rs35091267,rs12731520,rs35249110,rs12751571,rs113867065,rs113799014,rs34248820,rs12723917,rs71635617,rs4589164,rs10442644,rs12124064,rs12142784,rs141947209,rs35393101,rs34408435,rs12743588,rs12745978,rs35539429,rs72700059,rs12751407,rs12116683,rs12118645,rs12129132,rs61808940,rs12125501,rs12118611,rs12129567,rs35271076,rs35220898,rs111673464,rs12744362,rs190001496,rs12140572,rs61806989,rs17349579,rs4656671,rs7527703,rs1014965,rs4656674,rs61807017,rs4656182,rs7368145,rs12758228,rs112786717,XX119,rs12119443,rs4656677,rs4656678,rs35107735,rs7542751,rs7522896,rs35579018,rs34202538,rs12119479,rs12124049,rs12730053,rs7546347,rs12121891,rs4656680,rs17577184,rs722145,rs12128350,rs6692649,rs6656463,rs6695137,rs6427193	leadAndProxy	chr1:169406168-169406169
chr1	169438145	169438146	G	T	rs12240219	0.126243	rs34710865,rs10919146,rs11809378,rs190912734,rs568261338,rs535769277,rs61806990,rs72702156,rs1400838,rs12023892,rs11800843,rs72702179,rs10919155,rs56859218,rs72702188,rs16862118,rs12032201,rs12030320,rs12028813,rs12033253,rs7535788,rs9659035,rs6690801,rs61807018,rs6656923,rs35269183,rs12049227,rs139434466,rs142598747,rs149692479,rs12021770,rs12026728,rs10919163,rs6427191,rs28566091,rs10489188,rs10489187,rs2235195,rs6679086,rs16862172,rs12023025,rs12023117,rs61808977,rs61808978,rs76671753,rs58469575,rs61808980,rs12239720	leadAndProxy	chr1:169407383-169407384
chr1	169439570	169439571	A	G	rs35579018	0.367793	rs12084793,rs2179491,rs12145897,rs17349271,rs745921,rs17345170,rs35133990,rs12741323,rs12144832,rs17345184,rs12120007,rs34975352,rs17349439,rs61806208,rs4656658,rs12753816,rs17349467,rs12124738,rs12728614,rs2040446,rs61806242,rs7516097,rs1936533,rs74414612,rs79047435,rs12122348,rs12116551,rs12143963,rs12144230,rs4656664,rs61806244,rs12145193,rs12117362,rs12125057,rs12143790,rs2157597,rs35458577,rs35447001,rs7519279,rs4656669,rs12120960,rs61808870,rs12730917,rs12730920,rs12117559,rs12130858,rs12750161,rs12736817,rs12740501,rs34829200,rs375817640,rs141463455,rs143330692,rs140093164,rs143720864,rs192847540,rs551436740,rs34176173,rs35091267,rs12731520,rs35249110,rs12751571,rs113867065,rs113799014,rs34248820,rs12723917,rs71635617,rs4589164,rs10442644,rs12124064,rs12142784,rs141947209,rs35393101,rs34408435,rs12743588,rs12745978,rs35539429,rs72700059,rs12751407,rs12116683,rs12118645,rs12129132,rs61808940,rs12125501,rs12118611,rs12129567,rs35271076,rs35220898,rs111673464,rs12744362,rs190001496,rs12140572,rs61806989,rs17349579,rs4656671,rs7527703,rs1014965,rs4656674,rs61807017,rs4656182,rs7368145,rs12758228,rs112786717,XX119,rs12119443,rs4656677,rs4656678,rs35107735,rs7542751,rs7522896,rs12143708,rs34202538,rs12119479,rs12124049,rs12730053,rs7546347,rs12121891,rs4656680,rs17577184,rs722145,rs12128350,rs6692649,rs6656463,rs6695137,rs6427193	leadAndProxy	chr1:169408808-169408809
chr1	169439618	169439619	G	T	rs55940409	0.100398	rs146012639,rs12410548,rs10919085,rs12025566,rs12029857,rs10919087,rs3766074,rs1018832,rs10919093,rs79202767,rs10458394,rs10458388,rs78215147,rs78598019,rs12045783,rs12408636,rs12028197,rs12021696,rs12410241,rs34323371,rs12403181,rs12410456,rs12401966,rs12410387,rs12048188,rs10489417,rs2001156,rs2001155,rs76846744,rs114089179,rs115987262,rs184254665,rs4497270,rs12045803,rs12042082,rs10919125,rs12031371,rs10919127,rs10919128,rs12030541,rs12030810,rs75961272,rs4562680,rs7556463,rs12029800,rs7528142,rs10800433,rs12036426,rs139090718,rs12567342,rs12042990,rs10919147,rs10494477,rs17345426,rs12401962,rs12044982,rs10919149,rs10919150,rs12022617,rs10919153,rs10494478,rs17345531,rs17349677,rs10919158,rs12037926,rs145123513,rs142079733,rs10919162,rs10919165,rs10489190,rs3766100,rs3766101,rs1607271,rs10919169,rs12048925,rs17576927,rs1517742,rs12025397,rs12022768,rs72704035,rs12402774,rs12028208,rs1517746,rs10919172,rs17518147,rs2092083,rs546778798,rs7414819,rs72706084	proxy	chr1:169408856-169408857
chr1	169439637	169439638	T	C	rs34202538	0.367793	rs12084793,rs2179491,rs12145897,rs17349271,rs745921,rs17345170,rs35133990,rs12741323,rs12144832,rs17345184,rs12120007,rs34975352,rs17349439,rs61806208,rs4656658,rs12753816,rs17349467,rs12124738,rs12728614,rs2040446,rs61806242,rs7516097,rs1936533,rs74414612,rs79047435,rs12122348,rs12116551,rs12143963,rs12144230,rs4656664,rs61806244,rs12145193,rs12117362,rs12125057,rs12143790,rs2157597,rs35458577,rs35447001,rs7519279,rs4656669,rs12120960,rs61808870,rs12730917,rs12730920,rs12117559,rs12130858,rs12750161,rs12736817,rs12740501,rs34829200,rs375817640,rs141463455,rs143330692,rs140093164,rs143720864,rs192847540,rs551436740,rs34176173,rs35091267,rs12731520,rs35249110,rs12751571,rs113867065,rs113799014,rs34248820,rs12723917,rs71635617,rs4589164,rs10442644,rs12124064,rs12142784,rs141947209,rs35393101,rs34408435,rs12743588,rs12745978,rs35539429,rs72700059,rs12751407,rs12116683,rs12118645,rs12129132,rs61808940,rs12125501,rs12118611,rs12129567,rs35271076,rs35220898,rs111673464,rs12744362,rs190001496,rs12140572,rs61806989,rs17349579,rs4656671,rs7527703,rs1014965,rs4656674,rs61807017,rs4656182,rs7368145,rs12758228,rs112786717,XX119,rs12119443,rs4656677,rs4656678,rs35107735,rs7542751,rs7522896,rs12143708,rs35579018,rs12119479,rs12124049,rs12730053,rs7546347,rs12121891,rs4656680,rs17577184,rs722145,rs12128350,rs6692649,rs6656463,rs6695137,rs6427193	leadAndProxy	chr1:169408875-169408876
chr1	169441247	169441248	T	C	rs16862172	0.125249	rs34710865,rs10919146,rs11809378,rs190912734,rs568261338,rs535769277,rs61806990,rs72702156,rs1400838,rs12023892,rs11800843,rs72702179,rs10919155,rs56859218,rs72702188,rs16862118,rs12032201,rs12030320,rs12028813,rs12033253,rs7535788,rs9659035,rs6690801,rs61807018,rs6656923,rs35269183,rs12049227,rs139434466,rs142598747,rs149692479,rs12021770,rs12026728,rs10919163,rs6427191,rs28566091,rs10489188,rs10489187,rs2235195,rs6679086,rs12240219,rs12023025,rs12023117,rs61808977,rs61808978,rs76671753,rs58469575,rs61808980,rs12239720	leadAndProxy	chr1:169410485-169410486
chr1	169441886	169441887	C	T	rs17576927	0.102386	rs146012639,rs12410548,rs10919085,rs12025566,rs12029857,rs10919087,rs3766074,rs1018832,rs10919093,rs79202767,rs10458394,rs10458388,rs78215147,rs78598019,rs12045783,rs12408636,rs12028197,rs12021696,rs12410241,rs34323371,rs12403181,rs12410456,rs12401966,rs12410387,rs12048188,rs10489417,rs2001156,rs2001155,rs76846744,rs114089179,rs115987262,rs184254665,rs4497270,rs12045803,rs12042082,rs10919125,rs12031371,rs10919127,rs10919128,rs12030541,rs12030810,rs75961272,rs4562680,rs7556463,rs12029800,rs7528142,rs10800433,rs12036426,rs139090718,rs12567342,rs12042990,rs10919147,rs10494477,rs17345426,rs12401962,rs12044982,rs10919149,rs10919150,rs12022617,rs10919153,rs10494478,rs17345531,rs17349677,rs10919158,rs12037926,rs145123513,rs142079733,rs10919162,rs10919165,rs10489190,rs3766100,rs3766101,rs1607271,rs10919169,rs12048925,rs55940409,rs1517742,rs12025397,rs12022768,rs72704035,rs12402774,rs12028208,rs1517746,rs10919172,rs17518147,rs2092083,rs546778798,rs7414819,rs72706084	proxy	chr1:169411124-169411125
chr1	169442773	169442774	A	G	rs1517742	0.100398	rs146012639,rs12410548,rs10919085,rs12025566,rs12029857,rs10919087,rs3766074,rs1018832,rs10919093,rs79202767,rs10458394,rs10458388,rs78215147,rs78598019,rs12045783,rs12408636,rs12028197,rs12021696,rs12410241,rs34323371,rs12403181,rs12410456,rs12401966,rs12410387,rs12048188,rs10489417,rs2001156,rs2001155,rs76846744,rs114089179,rs115987262,rs184254665,rs4497270,rs12045803,rs12042082,rs10919125,rs12031371,rs10919127,rs10919128,rs12030541,rs12030810,rs75961272,rs4562680,rs7556463,rs12029800,rs7528142,rs10800433,rs12036426,rs139090718,rs12567342,rs12042990,rs10919147,rs10494477,rs17345426,rs12401962,rs12044982,rs10919149,rs10919150,rs12022617,rs10919153,rs10494478,rs17345531,rs17349677,rs10919158,rs12037926,rs145123513,rs142079733,rs10919162,rs10919165,rs10489190,rs3766100,rs3766101,rs1607271,rs10919169,rs12048925,rs55940409,rs17576927,rs12025397,rs12022768,rs72704035,rs12402774,rs12028208,rs1517746,rs10919172,rs17518147,rs2092083,rs546778798,rs7414819,rs72706084	proxy	chr1:169412011-169412012
chr1	169442827	169442828	A	G	rs12119479	0.367793	rs12084793,rs2179491,rs12145897,rs17349271,rs745921,rs17345170,rs35133990,rs12741323,rs12144832,rs17345184,rs12120007,rs34975352,rs17349439,rs61806208,rs4656658,rs12753816,rs17349467,rs12124738,rs12728614,rs2040446,rs61806242,rs7516097,rs1936533,rs74414612,rs79047435,rs12122348,rs12116551,rs12143963,rs12144230,rs4656664,rs61806244,rs12145193,rs12117362,rs12125057,rs12143790,rs2157597,rs35458577,rs35447001,rs7519279,rs4656669,rs12120960,rs61808870,rs12730917,rs12730920,rs12117559,rs12130858,rs12750161,rs12736817,rs12740501,rs34829200,rs375817640,rs141463455,rs143330692,rs140093164,rs143720864,rs192847540,rs551436740,rs34176173,rs35091267,rs12731520,rs35249110,rs12751571,rs113867065,rs113799014,rs34248820,rs12723917,rs71635617,rs4589164,rs10442644,rs12124064,rs12142784,rs141947209,rs35393101,rs34408435,rs12743588,rs12745978,rs35539429,rs72700059,rs12751407,rs12116683,rs12118645,rs12129132,rs61808940,rs12125501,rs12118611,rs12129567,rs35271076,rs35220898,rs111673464,rs12744362,rs190001496,rs12140572,rs61806989,rs17349579,rs4656671,rs7527703,rs1014965,rs4656674,rs61807017,rs4656182,rs7368145,rs12758228,rs112786717,XX119,rs12119443,rs4656677,rs4656678,rs35107735,rs7542751,rs7522896,rs12143708,rs35579018,rs34202538,rs12124049,rs12730053,rs7546347,rs12121891,rs4656680,rs17577184,rs722145,rs12128350,rs6692649,rs6656463,rs6695137,rs6427193	leadAndProxy	chr1:169412065-169412066
chr1	169444015	169444016	A	T	rs12025397	0.100398	rs146012639,rs12410548,rs10919085,rs12025566,rs12029857,rs10919087,rs3766074,rs1018832,rs10919093,rs79202767,rs10458394,rs10458388,rs78215147,rs78598019,rs12045783,rs12408636,rs12028197,rs12021696,rs12410241,rs34323371,rs12403181,rs12410456,rs12401966,rs12410387,rs12048188,rs10489417,rs2001156,rs2001155,rs76846744,rs114089179,rs115987262,rs184254665,rs4497270,rs12045803,rs12042082,rs10919125,rs12031371,rs10919127,rs10919128,rs12030541,rs12030810,rs75961272,rs4562680,rs7556463,rs12029800,rs7528142,rs10800433,rs12036426,rs139090718,rs12567342,rs12042990,rs10919147,rs10494477,rs17345426,rs12401962,rs12044982,rs10919149,rs10919150,rs12022617,rs10919153,rs10494478,rs17345531,rs17349677,rs10919158,rs12037926,rs145123513,rs142079733,rs10919162,rs10919165,rs10489190,rs3766100,rs3766101,rs1607271,rs10919169,rs12048925,rs55940409,rs17576927,rs1517742,rs12022768,rs72704035,rs12402774,rs12028208,rs1517746,rs10919172,rs17518147,rs2092083,rs546778798,rs7414819,rs72706084	proxy	chr1:169413253-169413254
chr1	169444154	169444155	G	C	rs12124049	0.367793	rs12084793,rs2179491,rs12145897,rs17349271,rs745921,rs17345170,rs35133990,rs12741323,rs12144832,rs17345184,rs12120007,rs34975352,rs17349439,rs61806208,rs4656658,rs12753816,rs17349467,rs12124738,rs12728614,rs2040446,rs61806242,rs7516097,rs1936533,rs74414612,rs79047435,rs12122348,rs12116551,rs12143963,rs12144230,rs4656664,rs61806244,rs12145193,rs12117362,rs12125057,rs12143790,rs2157597,rs35458577,rs35447001,rs7519279,rs4656669,rs12120960,rs61808870,rs12730917,rs12730920,rs12117559,rs12130858,rs12750161,rs12736817,rs12740501,rs34829200,rs375817640,rs141463455,rs143330692,rs140093164,rs143720864,rs192847540,rs551436740,rs34176173,rs35091267,rs12731520,rs35249110,rs12751571,rs113867065,rs113799014,rs34248820,rs12723917,rs71635617,rs4589164,rs10442644,rs12124064,rs12142784,rs141947209,rs35393101,rs34408435,rs12743588,rs12745978,rs35539429,rs72700059,rs12751407,rs12116683,rs12118645,rs12129132,rs61808940,rs12125501,rs12118611,rs12129567,rs35271076,rs35220898,rs111673464,rs12744362,rs190001496,rs12140572,rs61806989,rs17349579,rs4656671,rs7527703,rs1014965,rs4656674,rs61807017,rs4656182,rs7368145,rs12758228,rs112786717,XX119,rs12119443,rs4656677,rs4656678,rs35107735,rs7542751,rs7522896,rs12143708,rs35579018,rs34202538,rs12119479,rs12730053,rs7546347,rs12121891,rs4656680,rs17577184,rs722145,rs12128350,rs6692649,rs6656463,rs6695137,rs6427193	leadAndProxy	chr1:169413392-169413393
chr1	169445006	169445007	C	T	rs7522565	0.469185	rs10919130,rs10800429,rs10737545,rs1011638,rs12031830,rs7413522,rs10919133,rs10919134,rs10919135,rs10800431,rs10800432,rs1140523,rs1517749,rs1517750,rs929132,rs1856302,rs10800434,rs9887925,rs4534447,rs2090514,rs10919144,rs151232559,rs61806987,rs1949426,rs7554853,rs7545792,rs12021580,rs2138896,rs7546361	leadAndProxy	chr1:169414244-169414245
chr1	169445615	169445616	T	C	rs12022768	0.100398	rs146012639,rs12410548,rs10919085,rs12025566,rs12029857,rs10919087,rs3766074,rs1018832,rs10919093,rs79202767,rs10458394,rs10458388,rs78215147,rs78598019,rs12045783,rs12408636,rs12028197,rs12021696,rs12410241,rs34323371,rs12403181,rs12410456,rs12401966,rs12410387,rs12048188,rs10489417,rs2001156,rs2001155,rs76846744,rs114089179,rs115987262,rs184254665,rs4497270,rs12045803,rs12042082,rs10919125,rs12031371,rs10919127,rs10919128,rs12030541,rs12030810,rs75961272,rs4562680,rs7556463,rs12029800,rs7528142,rs10800433,rs12036426,rs139090718,rs12567342,rs12042990,rs10919147,rs10494477,rs17345426,rs12401962,rs12044982,rs10919149,rs10919150,rs12022617,rs10919153,rs10494478,rs17345531,rs17349677,rs10919158,rs12037926,rs145123513,rs142079733,rs10919162,rs10919165,rs10489190,rs3766100,rs3766101,rs1607271,rs10919169,rs12048925,rs55940409,rs17576927,rs1517742,rs12025397,rs72704035,rs12402774,rs12028208,rs1517746,rs10919172,rs17518147,rs2092083,rs546778798,rs7414819,rs72706084	proxy	chr1:169414853-169414854
chr1	169445889	169445890	T	C	rs12730053	0.367793	rs12084793,rs2179491,rs12145897,rs17349271,rs745921,rs17345170,rs35133990,rs12741323,rs12144832,rs17345184,rs12120007,rs34975352,rs17349439,rs61806208,rs4656658,rs12753816,rs17349467,rs12124738,rs12728614,rs2040446,rs61806242,rs7516097,rs1936533,rs74414612,rs79047435,rs12122348,rs12116551,rs12143963,rs12144230,rs4656664,rs61806244,rs12145193,rs12117362,rs12125057,rs12143790,rs2157597,rs35458577,rs35447001,rs7519279,rs4656669,rs12120960,rs61808870,rs12730917,rs12730920,rs12117559,rs12130858,rs12750161,rs12736817,rs12740501,rs34829200,rs375817640,rs141463455,rs143330692,rs140093164,rs143720864,rs192847540,rs551436740,rs34176173,rs35091267,rs12731520,rs35249110,rs12751571,rs113867065,rs113799014,rs34248820,rs12723917,rs71635617,rs4589164,rs10442644,rs12124064,rs12142784,rs141947209,rs35393101,rs34408435,rs12743588,rs12745978,rs35539429,rs72700059,rs12751407,rs12116683,rs12118645,rs12129132,rs61808940,rs12125501,rs12118611,rs12129567,rs35271076,rs35220898,rs111673464,rs12744362,rs190001496,rs12140572,rs61806989,rs17349579,rs4656671,rs7527703,rs1014965,rs4656674,rs61807017,rs4656182,rs7368145,rs12758228,rs112786717,XX119,rs12119443,rs4656677,rs4656678,rs35107735,rs7542751,rs7522896,rs12143708,rs35579018,rs34202538,rs12119479,rs12124049,rs7546347,rs12121891,rs4656680,rs17577184,rs722145,rs12128350,rs6692649,rs6656463,rs6695137,rs6427193	leadAndProxy	chr1:169415127-169415128
chr1	169446573	169446574	C	T	rs72704035	0.100398	rs146012639,rs12410548,rs10919085,rs12025566,rs12029857,rs10919087,rs3766074,rs1018832,rs10919093,rs79202767,rs10458394,rs10458388,rs78215147,rs78598019,rs12045783,rs12408636,rs12028197,rs12021696,rs12410241,rs34323371,rs12403181,rs12410456,rs12401966,rs12410387,rs12048188,rs10489417,rs2001156,rs2001155,rs76846744,rs114089179,rs115987262,rs184254665,rs4497270,rs12045803,rs12042082,rs10919125,rs12031371,rs10919127,rs10919128,rs12030541,rs12030810,rs75961272,rs4562680,rs7556463,rs12029800,rs7528142,rs10800433,rs12036426,rs139090718,rs12567342,rs12042990,rs10919147,rs10494477,rs17345426,rs12401962,rs12044982,rs10919149,rs10919150,rs12022617,rs10919153,rs10494478,rs17345531,rs17349677,rs10919158,rs12037926,rs145123513,rs142079733,rs10919162,rs10919165,rs10489190,rs3766100,rs3766101,rs1607271,rs10919169,rs12048925,rs55940409,rs17576927,rs1517742,rs12025397,rs12022768,rs12402774,rs12028208,rs1517746,rs10919172,rs17518147,rs2092083,rs546778798,rs7414819,rs72706084	proxy	chr1:169415811-169415812
chr1	169446693	169446694	C	A	rs12023025	0.125249	rs34710865,rs10919146,rs11809378,rs190912734,rs568261338,rs535769277,rs61806990,rs72702156,rs1400838,rs12023892,rs11800843,rs72702179,rs10919155,rs56859218,rs72702188,rs16862118,rs12032201,rs12030320,rs12028813,rs12033253,rs7535788,rs9659035,rs6690801,rs61807018,rs6656923,rs35269183,rs12049227,rs139434466,rs142598747,rs149692479,rs12021770,rs12026728,rs10919163,rs6427191,rs28566091,rs10489188,rs10489187,rs2235195,rs6679086,rs12240219,rs16862172,rs12023117,rs61808977,rs61808978,rs76671753,rs58469575,rs61808980,rs12239720	leadAndProxy	chr1:169415931-169415932
chr1	169447019	169447020	G	A	rs12023117	0.125249	rs34710865,rs10919146,rs11809378,rs190912734,rs568261338,rs535769277,rs61806990,rs72702156,rs1400838,rs12023892,rs11800843,rs72702179,rs10919155,rs56859218,rs72702188,rs16862118,rs12032201,rs12030320,rs12028813,rs12033253,rs7535788,rs9659035,rs6690801,rs61807018,rs6656923,rs35269183,rs12049227,rs139434466,rs142598747,rs149692479,rs12021770,rs12026728,rs10919163,rs6427191,rs28566091,rs10489188,rs10489187,rs2235195,rs6679086,rs12240219,rs16862172,rs12023025,rs61808977,rs61808978,rs76671753,rs58469575,rs61808980,rs12239720	leadAndProxy	chr1:169416257-169416258
chr1	169448246	169448247	T	C	rs7546347	0.367793	rs12084793,rs2179491,rs12145897,rs17349271,rs745921,rs17345170,rs35133990,rs12741323,rs12144832,rs17345184,rs12120007,rs34975352,rs17349439,rs61806208,rs4656658,rs12753816,rs17349467,rs12124738,rs12728614,rs2040446,rs61806242,rs7516097,rs1936533,rs74414612,rs79047435,rs12122348,rs12116551,rs12143963,rs12144230,rs4656664,rs61806244,rs12145193,rs12117362,rs12125057,rs12143790,rs2157597,rs35458577,rs35447001,rs7519279,rs4656669,rs12120960,rs61808870,rs12730917,rs12730920,rs12117559,rs12130858,rs12750161,rs12736817,rs12740501,rs34829200,rs375817640,rs141463455,rs143330692,rs140093164,rs143720864,rs192847540,rs551436740,rs34176173,rs35091267,rs12731520,rs35249110,rs12751571,rs113867065,rs113799014,rs34248820,rs12723917,rs71635617,rs4589164,rs10442644,rs12124064,rs12142784,rs141947209,rs35393101,rs34408435,rs12743588,rs12745978,rs35539429,rs72700059,rs12751407,rs12116683,rs12118645,rs12129132,rs61808940,rs12125501,rs12118611,rs12129567,rs35271076,rs35220898,rs111673464,rs12744362,rs190001496,rs12140572,rs61806989,rs17349579,rs4656671,rs7527703,rs1014965,rs4656674,rs61807017,rs4656182,rs7368145,rs12758228,rs112786717,XX119,rs12119443,rs4656677,rs4656678,rs35107735,rs7542751,rs7522896,rs12143708,rs35579018,rs34202538,rs12119479,rs12124049,rs12730053,rs12121891,rs4656680,rs17577184,rs722145,rs12128350,rs6692649,rs6656463,rs6695137,rs6427193	leadAndProxy	chr1:169417484-169417485
chr1	169448286	169448287	T	A	rs7546361	0.469185	rs10919130,rs10800429,rs10737545,rs1011638,rs12031830,rs7413522,rs10919133,rs10919134,rs10919135,rs10800431,rs10800432,rs1140523,rs1517749,rs1517750,rs929132,rs1856302,rs10800434,rs9887925,rs4534447,rs2090514,rs10919144,rs151232559,rs61806987,rs1949426,rs7554853,rs7545792,rs12021580,rs2138896,rs7522565	leadAndProxy	chr1:169417524-169417525
chr1	169448437	169448438	T	G	rs12402774	0.100398	rs146012639,rs12410548,rs10919085,rs12025566,rs12029857,rs10919087,rs3766074,rs1018832,rs10919093,rs79202767,rs10458394,rs10458388,rs78215147,rs78598019,rs12045783,rs12408636,rs12028197,rs12021696,rs12410241,rs34323371,rs12403181,rs12410456,rs12401966,rs12410387,rs12048188,rs10489417,rs2001156,rs2001155,rs76846744,rs114089179,rs115987262,rs184254665,rs4497270,rs12045803,rs12042082,rs10919125,rs12031371,rs10919127,rs10919128,rs12030541,rs12030810,rs75961272,rs4562680,rs7556463,rs12029800,rs7528142,rs10800433,rs12036426,rs139090718,rs12567342,rs12042990,rs10919147,rs10494477,rs17345426,rs12401962,rs12044982,rs10919149,rs10919150,rs12022617,rs10919153,rs10494478,rs17345531,rs17349677,rs10919158,rs12037926,rs145123513,rs142079733,rs10919162,rs10919165,rs10489190,rs3766100,rs3766101,rs1607271,rs10919169,rs12048925,rs55940409,rs17576927,rs1517742,rs12025397,rs12022768,rs72704035,rs12028208,rs1517746,rs10919172,rs17518147,rs2092083,rs546778798,rs7414819,rs72706084	proxy	chr1:169417675-169417676
chr1	169449460	169449461	T	C	rs12121891	0.367793	rs12084793,rs2179491,rs12145897,rs17349271,rs745921,rs17345170,rs35133990,rs12741323,rs12144832,rs17345184,rs12120007,rs34975352,rs17349439,rs61806208,rs4656658,rs12753816,rs17349467,rs12124738,rs12728614,rs2040446,rs61806242,rs7516097,rs1936533,rs74414612,rs79047435,rs12122348,rs12116551,rs12143963,rs12144230,rs4656664,rs61806244,rs12145193,rs12117362,rs12125057,rs12143790,rs2157597,rs35458577,rs35447001,rs7519279,rs4656669,rs12120960,rs61808870,rs12730917,rs12730920,rs12117559,rs12130858,rs12750161,rs12736817,rs12740501,rs34829200,rs375817640,rs141463455,rs143330692,rs140093164,rs143720864,rs192847540,rs551436740,rs34176173,rs35091267,rs12731520,rs35249110,rs12751571,rs113867065,rs113799014,rs34248820,rs12723917,rs71635617,rs4589164,rs10442644,rs12124064,rs12142784,rs141947209,rs35393101,rs34408435,rs12743588,rs12745978,rs35539429,rs72700059,rs12751407,rs12116683,rs12118645,rs12129132,rs61808940,rs12125501,rs12118611,rs12129567,rs35271076,rs35220898,rs111673464,rs12744362,rs190001496,rs12140572,rs61806989,rs17349579,rs4656671,rs7527703,rs1014965,rs4656674,rs61807017,rs4656182,rs7368145,rs12758228,rs112786717,XX119,rs12119443,rs4656677,rs4656678,rs35107735,rs7542751,rs7522896,rs12143708,rs35579018,rs34202538,rs12119479,rs12124049,rs12730053,rs7546347,rs4656680,rs17577184,rs722145,rs12128350,rs6692649,rs6656463,rs6695137,rs6427193	leadAndProxy	chr1:169418698-169418699
chr1	169452112	169452113	A	T	rs12028208	0.100398	rs146012639,rs12410548,rs10919085,rs12025566,rs12029857,rs10919087,rs3766074,rs1018832,rs10919093,rs79202767,rs10458394,rs10458388,rs78215147,rs78598019,rs12045783,rs12408636,rs12028197,rs12021696,rs12410241,rs34323371,rs12403181,rs12410456,rs12401966,rs12410387,rs12048188,rs10489417,rs2001156,rs2001155,rs76846744,rs114089179,rs115987262,rs184254665,rs4497270,rs12045803,rs12042082,rs10919125,rs12031371,rs10919127,rs10919128,rs12030541,rs12030810,rs75961272,rs4562680,rs7556463,rs12029800,rs7528142,rs10800433,rs12036426,rs139090718,rs12567342,rs12042990,rs10919147,rs10494477,rs17345426,rs12401962,rs12044982,rs10919149,rs10919150,rs12022617,rs10919153,rs10494478,rs17345531,rs17349677,rs10919158,rs12037926,rs145123513,rs142079733,rs10919162,rs10919165,rs10489190,rs3766100,rs3766101,rs1607271,rs10919169,rs12048925,rs55940409,rs17576927,rs1517742,rs12025397,rs12022768,rs72704035,rs12402774,rs1517746,rs10919172,rs17518147,rs2092083,rs546778798,rs7414819,rs72706084	proxy	chr1:169421350-169421351
chr1	169452518	169452519	T	C	rs4656680	0.367793	rs12084793,rs2179491,rs12145897,rs17349271,rs745921,rs17345170,rs35133990,rs12741323,rs12144832,rs17345184,rs12120007,rs34975352,rs17349439,rs61806208,rs4656658,rs12753816,rs17349467,rs12124738,rs12728614,rs2040446,rs61806242,rs7516097,rs1936533,rs74414612,rs79047435,rs12122348,rs12116551,rs12143963,rs12144230,rs4656664,rs61806244,rs12145193,rs12117362,rs12125057,rs12143790,rs2157597,rs35458577,rs35447001,rs7519279,rs4656669,rs12120960,rs61808870,rs12730917,rs12730920,rs12117559,rs12130858,rs12750161,rs12736817,rs12740501,rs34829200,rs375817640,rs141463455,rs143330692,rs140093164,rs143720864,rs192847540,rs551436740,rs34176173,rs35091267,rs12731520,rs35249110,rs12751571,rs113867065,rs113799014,rs34248820,rs12723917,rs71635617,rs4589164,rs10442644,rs12124064,rs12142784,rs141947209,rs35393101,rs34408435,rs12743588,rs12745978,rs35539429,rs72700059,rs12751407,rs12116683,rs12118645,rs12129132,rs61808940,rs12125501,rs12118611,rs12129567,rs35271076,rs35220898,rs111673464,rs12744362,rs190001496,rs12140572,rs61806989,rs17349579,rs4656671,rs7527703,rs1014965,rs4656674,rs61807017,rs4656182,rs7368145,rs12758228,rs112786717,XX119,rs12119443,rs4656677,rs4656678,rs35107735,rs7542751,rs7522896,rs12143708,rs35579018,rs34202538,rs12119479,rs12124049,rs12730053,rs7546347,rs12121891,rs17577184,rs722145,rs12128350,rs6692649,rs6656463,rs6695137,rs6427193	leadAndProxy	chr1:169421756-169421757
chr1	169453675	169453676	C	T	rs17577184	0.360835	rs12144832,rs17345184,rs12120007,rs34975352,rs17349439,rs61806208,rs4656658,rs12753816,rs17349467,rs12124738,rs12728614,rs2040446,rs61806242,rs7516097,rs1936533,rs74414612,rs79047435,rs12122348,rs12116551,rs12143963,rs12144230,rs4656664,rs61806244,rs12145193,rs12117362,rs12125057,rs12143790,rs2157597,rs35458577,rs35447001,rs7519279,rs4656669,rs12120960,rs61808870,rs12730917,rs12730920,rs12117559,rs12130858,rs12750161,rs12736817,rs12740501,rs34829200,rs375817640,rs141463455,rs143330692,rs140093164,rs143720864,rs192847540,rs551436740,rs34176173,rs35091267,rs12731520,rs35249110,rs12751571,rs113867065,rs113799014,rs34248820,rs12723917,rs71635617,rs4589164,rs10442644,rs12124064,rs12142784,rs141947209,rs35393101,rs34408435,rs12743588,rs12745978,rs35539429,rs72700059,rs12751407,rs12116683,rs12118645,rs12129132,rs61808940,rs12125501,rs12118611,rs12129567,rs35271076,rs35220898,rs111673464,rs12744362,rs190001496,rs12140572,rs61806989,rs17349579,rs4656671,rs7527703,rs1014965,rs4656674,rs61807017,rs4656182,rs7368145,rs12758228,rs112786717,XX119,rs12119443,rs4656677,rs4656678,rs35107735,rs7542751,rs7522896,rs12143708,rs35579018,rs34202538,rs12119479,rs12124049,rs12730053,rs7546347,rs12121891,rs4656680,rs722145,rs12128350,rs6692649,rs6656463,rs6695137,rs6427193	leadAndProxy	chr1:169422913-169422914
chr1	169454533	169454534	C	T	rs1517746	0.104374	rs146012639,rs12410548,rs10919085,rs12025566,rs12029857,rs10919087,rs3766074,rs1018832,rs10919093,rs79202767,rs10458394,rs10458388,rs78215147,rs78598019,rs12045783,rs12408636,rs12028197,rs12021696,rs12410241,rs34323371,rs12403181,rs12410456,rs12401966,rs12410387,rs12048188,rs10489417,rs2001156,rs2001155,rs76846744,rs114089179,rs115987262,rs4497270,rs12045803,rs12042082,rs10919125,rs12031371,rs10919127,rs10919128,rs12030541,rs12030810,rs75961272,rs4562680,rs7556463,rs12029800,rs7528142,rs10800433,rs12036426,rs139090718,rs12567342,rs12042990,rs10919147,rs10494477,rs17345426,rs12401962,rs12044982,rs10919149,rs10919150,rs12022617,rs10919153,rs10494478,rs17345531,rs17349677,rs10919158,rs12037926,rs145123513,rs142079733,rs10919162,rs10919165,rs10489190,rs3766100,rs3766101,rs1607271,rs10919169,rs12048925,rs55940409,rs17576927,rs1517742,rs12025397,rs12022768,rs72704035,rs12402774,rs12028208,rs10919172,rs17518147,rs2092083,rs546778798,rs7414819,rs72706084	proxy	chr1:169423771-169423772
chr1	169456326	169456327	T	G	rs61808977	0.122266	rs34710865,rs10919146,rs11809378,rs190912734,rs568261338,rs535769277,rs61806990,rs72702156,rs1400838,rs12023892,rs11800843,rs72702179,rs10919155,rs56859218,rs72702188,rs16862118,rs12032201,rs12030320,rs12028813,rs12033253,rs7535788,rs9659035,rs6690801,rs61807018,rs6656923,rs35269183,rs12049227,rs139434466,rs142598747,rs149692479,rs12021770,rs12026728,rs10919163,rs6427191,rs28566091,rs10489188,rs10489187,rs2235195,rs6679086,rs12240219,rs16862172,rs12023025,rs12023117,rs61808978,rs76671753,rs58469575,rs61808980,rs12239720	leadAndProxy	chr1:169425564-169425565
chr1	169456785	169456786	T	C	rs10919172	0.105368	rs146012639,rs12410548,rs10919085,rs12025566,rs12029857,rs10919087,rs3766074,rs1018832,rs10919093,rs79202767,rs10458394,rs10458388,rs78215147,rs78598019,rs12045783,rs12408636,rs12028197,rs12021696,rs12410241,rs34323371,rs12403181,rs12410456,rs12401966,rs12410387,rs12048188,rs10489417,rs2001156,rs2001155,rs76846744,rs114089179,rs115987262,rs184254665,rs4497270,rs12045803,rs12042082,rs10919125,rs12031371,rs10919127,rs10919128,rs12030541,rs12030810,rs75961272,rs4562680,rs7556463,rs12029800,rs7528142,rs10800433,rs12036426,rs139090718,rs12567342,rs12042990,rs10919147,rs10494477,rs17345426,rs12401962,rs12044982,rs10919149,rs10919150,rs12022617,rs10919153,rs10494478,rs17345531,rs17349677,rs10919158,rs12037926,rs145123513,rs142079733,rs10919162,rs10919165,rs10489190,rs3766100,rs3766101,rs1607271,rs10919169,rs12048925,rs55940409,rs17576927,rs1517742,rs12025397,rs12022768,rs72704035,rs12402774,rs12028208,rs1517746,rs17518147,rs2092083,rs546778798,rs7414819,rs72706084	proxy	chr1:169426023-169426024
chr1	169458108	169458109	G	A	rs61808978	0.122266	rs34710865,rs10919146,rs11809378,rs190912734,rs568261338,rs535769277,rs61806990,rs72702156,rs1400838,rs12023892,rs11800843,rs72702179,rs10919155,rs56859218,rs72702188,rs16862118,rs12032201,rs12030320,rs12028813,rs12033253,rs7535788,rs9659035,rs6690801,rs61807018,rs6656923,rs35269183,rs12049227,rs139434466,rs142598747,rs149692479,rs12021770,rs12026728,rs10919163,rs6427191,rs28566091,rs10489188,rs10489187,rs2235195,rs6679086,rs12240219,rs16862172,rs12023025,rs12023117,rs61808977,rs76671753,rs58469575,rs61808980,rs12239720	leadAndProxy	chr1:169427346-169427347
chr1	169458243	169458244	C	T	rs722145	0.367793	rs12145897,rs17349271,rs17345170,rs35133990,rs12144832,rs17345184,rs12120007,rs34975352,rs17349439,rs61806208,rs4656658,rs12753816,rs17349467,rs12124738,rs12728614,rs2040446,rs61806242,rs7516097,rs1936533,rs74414612,rs79047435,rs12122348,rs12116551,rs12143963,rs12144230,rs4656664,rs61806244,rs12145193,rs12117362,rs12125057,rs12143790,rs2157597,rs35458577,rs35447001,rs7519279,rs4656669,rs12120960,rs61808870,rs12730917,rs12730920,rs12117559,rs12130858,rs12750161,rs12736817,rs12740501,rs34829200,rs375817640,rs141463455,rs143330692,rs140093164,rs143720864,rs192847540,rs551436740,rs34176173,rs35091267,rs12731520,rs35249110,rs12751571,rs113867065,rs113799014,rs34248820,rs12723917,rs71635617,rs4589164,rs10442644,rs12124064,rs12142784,rs141947209,rs35393101,rs34408435,rs12743588,rs12745978,rs35539429,rs72700059,rs12751407,rs12116683,rs12118645,rs12129132,rs61808940,rs12125501,rs12118611,rs12129567,rs35271076,rs35220898,rs111673464,rs12744362,rs190001496,rs12140572,rs61806989,rs17349579,rs4656671,rs7527703,rs1014965,rs4656674,rs61807017,rs4656182,rs7368145,rs12758228,rs112786717,XX119,rs12119443,rs4656677,rs4656678,rs35107735,rs7542751,rs7522896,rs12143708,rs35579018,rs34202538,rs12119479,rs12124049,rs12730053,rs7546347,rs12121891,rs4656680,rs17577184,rs12128350,rs6692649,rs6656463,rs6695137,rs6427193	leadAndProxy	chr1:169427481-169427482
chr1	169459796	169459797	C	T	rs17518147	0.105368	rs146012639,rs12410548,rs10919085,rs12025566,rs12029857,rs10919087,rs3766074,rs1018832,rs10919093,rs79202767,rs10458394,rs10458388,rs78215147,rs78598019,rs12045783,rs12408636,rs12028197,rs12021696,rs12410241,rs34323371,rs12403181,rs12410456,rs12401966,rs12410387,rs12048188,rs10489417,rs2001156,rs2001155,rs76846744,rs114089179,rs115987262,rs184254665,rs4497270,rs12045803,rs12042082,rs10919125,rs12031371,rs10919127,rs10919128,rs12030541,rs12030810,rs75961272,rs4562680,rs7556463,rs12029800,rs7528142,rs10800433,rs12036426,rs139090718,rs12567342,rs12042990,rs10919147,rs10494477,rs17345426,rs12401962,rs12044982,rs10919149,rs10919150,rs12022617,rs10919153,rs10494478,rs17345531,rs17349677,rs10919158,rs12037926,rs145123513,rs142079733,rs10919162,rs10919165,rs10489190,rs3766100,rs3766101,rs1607271,rs10919169,rs12048925,rs55940409,rs17576927,rs1517742,rs12025397,rs12022768,rs72704035,rs12402774,rs12028208,rs1517746,rs10919172,rs2092083,rs546778798,rs7414819,rs72706084	proxy	chr1:169429034-169429035
chr1	169461979	169461980	A	C	rs12128350	0.370775	rs12144832,rs17345184,rs12120007,rs34975352,rs17349439,rs61806208,rs4656658,rs12753816,rs17349467,rs12124738,rs12728614,rs2040446,rs61806242,rs7516097,rs1936533,rs74414612,rs79047435,rs12122348,rs12116551,rs12143963,rs12144230,rs4656664,rs61806244,rs12145193,rs12117362,rs12125057,rs12143790,rs2157597,rs35458577,rs35447001,rs7519279,rs4656669,rs12120960,rs61808870,rs12730917,rs12730920,rs12117559,rs12130858,rs12750161,rs12736817,rs12740501,rs34829200,rs375817640,rs141463455,rs143330692,rs140093164,rs143720864,rs192847540,rs551436740,rs34176173,rs35091267,rs12731520,rs35249110,rs12751571,rs113867065,rs113799014,rs34248820,rs12723917,rs71635617,rs4589164,rs10442644,rs12124064,rs12142784,rs141947209,rs35393101,rs34408435,rs12743588,rs12745978,rs35539429,rs72700059,rs12751407,rs12116683,rs12118645,rs12129132,rs61808940,rs12125501,rs12118611,rs12129567,rs35271076,rs35220898,rs111673464,rs12744362,rs190001496,rs12140572,rs61806989,rs17349579,rs4656671,rs7527703,rs1014965,rs4656674,rs61807017,rs4656182,rs7368145,rs12758228,rs112786717,XX119,rs12119443,rs4656677,rs4656678,rs35107735,rs7542751,rs7522896,rs12143708,rs35579018,rs34202538,rs12119479,rs12124049,rs12730053,rs7546347,rs12121891,rs4656680,rs17577184,rs722145,rs6692649,rs6656463,rs6695137,rs6427193	leadAndProxy	chr1:169431217-169431218
chr1	169463240	169463241	C	T	rs2092083	0.105368	rs146012639,rs12410548,rs10919085,rs12025566,rs12029857,rs10919087,rs3766074,rs1018832,rs10919093,rs79202767,rs10458394,rs10458388,rs78215147,rs78598019,rs12045783,rs12408636,rs12028197,rs12021696,rs12410241,rs34323371,rs12403181,rs12410456,rs12401966,rs12410387,rs12048188,rs10489417,rs2001156,rs2001155,rs76846744,rs114089179,rs115987262,rs184254665,rs4497270,rs12045803,rs12042082,rs10919125,rs12031371,rs10919127,rs10919128,rs12030541,rs12030810,rs75961272,rs4562680,rs7556463,rs12029800,rs7528142,rs10800433,rs12036426,rs139090718,rs12567342,rs12042990,rs10919147,rs10494477,rs17345426,rs12401962,rs12044982,rs10919149,rs10919150,rs12022617,rs10919153,rs10494478,rs17345531,rs17349677,rs10919158,rs12037926,rs145123513,rs142079733,rs10919162,rs10919165,rs10489190,rs3766100,rs3766101,rs1607271,rs10919169,rs12048925,rs55940409,rs17576927,rs1517742,rs12025397,rs12022768,rs72704035,rs12402774,rs12028208,rs1517746,rs10919172,rs17518147,rs546778798,rs7414819,rs72706084	proxy	chr1:169432478-169432479
chr1	169464881	169464882	C	T	rs16862199	0.186879		lead	chr1:169434119-169434120
chr1	169467364	169467365	C	G	rs6692649	0.370775	rs12144832,rs17345184,rs12120007,rs34975352,rs17349439,rs61806208,rs4656658,rs12753816,rs17349467,rs12124738,rs12728614,rs2040446,rs61806242,rs7516097,rs1936533,rs74414612,rs79047435,rs12122348,rs12116551,rs12143963,rs12144230,rs4656664,rs61806244,rs12145193,rs12117362,rs12125057,rs12143790,rs2157597,rs35458577,rs35447001,rs7519279,rs4656669,rs12120960,rs61808870,rs12730917,rs12730920,rs12117559,rs12130858,rs12750161,rs12736817,rs12740501,rs34829200,rs375817640,rs141463455,rs143330692,rs140093164,rs143720864,rs192847540,rs551436740,rs34176173,rs35091267,rs12731520,rs35249110,rs12751571,rs113867065,rs113799014,rs34248820,rs12723917,rs71635617,rs4589164,rs10442644,rs12124064,rs12142784,rs141947209,rs35393101,rs34408435,rs12743588,rs12745978,rs35539429,rs72700059,rs12751407,rs12116683,rs12118645,rs12129132,rs61808940,rs12125501,rs12118611,rs12129567,rs35271076,rs35220898,rs111673464,rs12744362,rs190001496,rs12140572,rs61806989,rs17349579,rs4656671,rs7527703,rs1014965,rs4656674,rs61807017,rs4656182,rs7368145,rs12758228,rs112786717,XX119,rs12119443,rs4656677,rs4656678,rs35107735,rs7542751,rs7522896,rs12143708,rs35579018,rs34202538,rs12119479,rs12124049,rs12730053,rs7546347,rs12121891,rs4656680,rs17577184,rs722145,rs12128350,rs6656463,rs6695137,rs6427193	leadAndProxy	chr1:169436602-169436603
chr1	169471703	169471704	A	G	rs76671753	0.122266	rs34710865,rs10919146,rs11809378,rs190912734,rs568261338,rs535769277,rs61806990,rs72702156,rs1400838,rs12023892,rs11800843,rs72702179,rs10919155,rs56859218,rs72702188,rs16862118,rs12032201,rs12030320,rs12028813,rs12033253,rs7535788,rs9659035,rs6690801,rs61807018,rs6656923,rs35269183,rs12049227,rs139434466,rs142598747,rs149692479,rs12021770,rs12026728,rs10919163,rs6427191,rs28566091,rs10489188,rs10489187,rs2235195,rs6679086,rs12240219,rs16862172,rs12023025,rs12023117,rs61808977,rs61808978,rs58469575,rs61808980,rs12239720	proxy	chr1:169440941-169440942
chr1	169471706	169471707	T	C	rs58469575	0.122266	rs34710865,rs10919146,rs11809378,rs190912734,rs568261338,rs535769277,rs61806990,rs72702156,rs1400838,rs12023892,rs11800843,rs72702179,rs10919155,rs56859218,rs72702188,rs16862118,rs12032201,rs12030320,rs12028813,rs12033253,rs7535788,rs9659035,rs6690801,rs61807018,rs6656923,rs35269183,rs12049227,rs139434466,rs142598747,rs149692479,rs12021770,rs12026728,rs10919163,rs6427191,rs28566091,rs10489188,rs10489187,rs2235195,rs6679086,rs12240219,rs16862172,rs12023025,rs12023117,rs61808977,rs61808978,rs76671753,rs61808980,rs12239720	proxy	chr1:169440944-169440945
chr1	169471708	169471709	A	C	rs546778798	0.105368	rs146012639,rs12410548,rs10919085,rs12025566,rs12029857,rs10919087,rs3766074,rs1018832,rs10919093,rs79202767,rs10458394,rs10458388,rs78215147,rs78598019,rs12045783,rs12408636,rs12028197,rs12021696,rs12410241,rs34323371,rs12403181,rs12410456,rs12401966,rs12410387,rs12048188,rs10489417,rs2001156,rs2001155,rs76846744,rs114089179,rs115987262,rs184254665,rs4497270,rs12045803,rs12042082,rs10919125,rs12031371,rs10919127,rs10919128,rs12030541,rs12030810,rs75961272,rs4562680,rs7556463,rs12029800,rs7528142,rs10800433,rs12036426,rs139090718,rs12567342,rs12042990,rs10919147,rs10494477,rs17345426,rs12401962,rs12044982,rs10919149,rs10919150,rs12022617,rs10919153,rs10494478,rs17345531,rs17349677,rs10919158,rs12037926,rs145123513,rs142079733,rs10919162,rs10919165,rs10489190,rs3766100,rs3766101,rs1607271,rs10919169,rs12048925,rs55940409,rs17576927,rs1517742,rs12025397,rs12022768,rs72704035,rs12402774,rs12028208,rs1517746,rs10919172,rs17518147,rs2092083,rs7414819,rs72706084	proxy	chr1:169440946-169440947
chr1	169472438	169472439	A	T	rs7522245	0.484095		lead	chr1:169441676-169441677
chr1	169472972	169472973	T	C	rs6656463	0.353877	rs4656671,rs7527703,rs1014965,rs4656674,rs61807017,rs4656182,rs7368145,rs12758228,rs112786717,XX119,rs12119443,rs4656677,rs4656678,rs35107735,rs7542751,rs7522896,rs12143708,rs35579018,rs34202538,rs12119479,rs12124049,rs12730053,rs7546347,rs12121891,rs4656680,rs17577184,rs722145,rs12128350,rs6692649,rs6695137,rs6427193	leadAndProxy	chr1:169442210-169442211
chr1	169473459	169473460	C	T	rs6695137	0.354871	rs4656671,rs7527703,rs1014965,rs4656674,rs61807017,rs4656182,rs7368145,rs12758228,rs112786717,XX119,rs12119443,rs4656677,rs4656678,rs35107735,rs7542751,rs7522896,rs12143708,rs35579018,rs34202538,rs12119479,rs12124049,rs12730053,rs7546347,rs12121891,rs4656680,rs17577184,rs722145,rs12128350,rs6692649,rs6656463,rs6427193	leadAndProxy	chr1:169442697-169442698
chr1	169476171	169476172	T	G	rs61808980	0.115308	rs34710865,rs10919146,rs11809378,rs190912734,rs568261338,rs535769277,rs61806990,rs72702156,rs1400838,rs11800843,rs72702179,rs10919155,rs56859218,rs72702188,rs16862118,rs12032201,rs12030320,rs12033253,rs7535788,rs9659035,rs6690801,rs61807018,rs6656923,rs35269183,rs12049227,rs149692479,rs12021770,rs12026728,rs10919163,rs6427191,rs28566091,rs2235195,rs6679086,rs12240219,rs16862172,rs12023025,rs12023117,rs61808977,rs61808978,rs76671753,rs58469575,rs12239720	leadAndProxy	chr1:169445409-169445410
chr1	169478040	169478041	C	A	rs12239720	0.11829	rs2235195,rs12240219,rs16862172,rs12023025,rs12023117,rs61808977,rs61808978,rs76671753,rs58469575,rs61808980	leadAndProxy	chr1:169447278-169447279
chr1	169479138	169479139	T	C	rs6427193	0.367793	rs190001496,rs12140572,rs61806989,rs17349579,rs4656671,rs7527703,rs1014965,rs4656674,rs61807017,rs4656182,rs7368145,rs12758228,rs112786717,XX119,rs12119443,rs4656677,rs4656678,rs35107735,rs7542751,rs7522896,rs12143708,rs35579018,rs34202538,rs12119479,rs12124049,rs12730053,rs7546347,rs12121891,rs4656680,rs17577184,rs722145,rs12128350,rs6692649,rs6656463,rs6695137,rs12138875	leadAndProxy	chr1:169448376-169448377
chr1	169484339	169484340	T	C	rs7414819	0.102386	rs146012639,rs12410548,rs10919085,rs12025566,rs12029857,rs10919087,rs1018832,rs10919093,rs79202767,rs10458388,rs78215147,rs78598019,rs12045783,rs12408636,rs12028197,rs12021696,rs12410241,rs34323371,rs12403181,rs12410456,rs12401966,rs12410387,rs12048188,rs10489417,rs2001156,rs2001155,rs76846744,rs114089179,rs115987262,rs4497270,rs12045803,rs12042082,rs10919125,rs12031371,rs10919127,rs10919128,rs12030541,rs12030810,rs75961272,rs4562680,rs7556463,rs12029800,rs7528142,rs10800433,rs12036426,rs139090718,rs12567342,rs12042990,rs10919147,rs10494477,rs17345426,rs12401962,rs12044982,rs10919149,rs10919150,rs12022617,rs10919153,rs10494478,rs17345531,rs17349677,rs10919158,rs12037926,rs145123513,rs142079733,rs10919162,rs10919165,rs10489190,rs3766100,rs3766101,rs1607271,rs10919169,rs12048925,rs55940409,rs17576927,rs1517742,rs12025397,rs12022768,rs72704035,rs12402774,rs12028208,rs1517746,rs10919172,rs17518147,rs2092083,rs546778798,rs72706084	proxy	chr1:169453577-169453578
chr1	169484464	169484465	C	T	rs72706084	0.102386	rs146012639,rs12410548,rs10919085,rs12025566,rs12029857,rs10919087,rs1018832,rs10919093,rs79202767,rs10458388,rs78215147,rs78598019,rs12045783,rs12408636,rs12028197,rs12021696,rs12410241,rs34323371,rs12403181,rs12410456,rs12401966,rs12410387,rs12048188,rs10489417,rs2001156,rs2001155,rs76846744,rs114089179,rs115987262,rs4497270,rs12045803,rs12042082,rs10919125,rs12031371,rs10919127,rs10919128,rs12030541,rs12030810,rs75961272,rs4562680,rs7556463,rs12029800,rs7528142,rs10800433,rs12036426,rs139090718,rs12567342,rs12042990,rs10919147,rs10494477,rs17345426,rs12401962,rs12044982,rs10919149,rs10919150,rs12022617,rs10919153,rs10494478,rs17345531,rs17349677,rs10919158,rs12037926,rs145123513,rs142079733,rs10919162,rs10919165,rs10489190,rs3766100,rs3766101,rs1607271,rs10919169,rs12048925,rs55940409,rs17576927,rs1517742,rs12025397,rs12022768,rs72704035,rs12402774,rs12028208,rs1517746,rs10919172,rs17518147,rs2092083,rs546778798,rs7414819	proxy	chr1:169453702-169453703
chr1	169487789	169487790	A	G	rs12138875	0.384692	rs6427193	leadAndProxy	chr1:169457027-169457028
chr1	175149758	175149759	C	T	rs12747817	0.449304	rs6701037,rs7514749,rs34493921,rs11585617,rs11580331,rs6702010,rs6677097,rs7512413,rs6425323,rs6681020,rs6659824,rs6683533,rs1057305,rs1057302,rs1057301,rs6929	leadAndProxy	chr1:175118894-175118895
chr1	175150942	175150943	A	C	rs6701037	0.449304	rs12747817,rs7514749,rs34493921,rs11585617,rs11580331,rs6702010,rs6677097,rs7512413,rs6425323,rs6681020,rs6659824,rs6683533,rs1057305,rs1057302,rs1057301,rs6929	leadAndProxy	chr1:175120078-175120079
chr1	175151332	175151333	T	C	rs10912898	0.390656	rs10912899,rs12084108,XX121	proxy	chr1:175120468-175120469
chr1	175151578	175151579	A	G	rs10912899	0.390656	rs10912898,rs12084108,XX121	proxy	chr1:175120714-175120715
chr1	175152986	175152987	A	G	rs7514749	0.44831	rs12747817,rs6701037,rs34493921,rs11585617,rs11580331,rs6702010,rs6677097,rs7512413,rs6425323,rs6681020,rs6659824,rs6683533,rs1057305,rs1057302,rs1057301,rs6929	leadAndProxy	chr1:175122122-175122123
chr1	175153622	175153623	A	G	rs34493921	0.44831	rs12747817,rs6701037,rs7514749,rs11585617,rs11580331,rs6702010,rs6677097,rs7512413,rs6425323,rs6681020,rs6659824,rs6683533,rs1057305,rs1057302,rs1057301,rs6929	leadAndProxy	chr1:175122758-175122759
chr1	175154049	175154050	C	G	rs11585617	0.44831	rs12747817,rs6701037,rs7514749,rs34493921,rs11580331,rs6702010,rs6677097,rs7512413,rs6425323,rs6681020,rs6659824,rs6683533,rs1057305,rs1057302,rs1057301,rs6929	leadAndProxy	chr1:175123185-175123186
chr1	175154151	175154152	T	C	rs11580331	0.44831	rs12747817,rs6701037,rs7514749,rs34493921,rs11585617,rs6702010,rs6677097,rs7512413,rs6425323,rs6681020,rs6659824,rs6683533,rs1057305,rs1057302,rs1057301,rs6929	leadAndProxy	chr1:175123287-175123288
chr1	175154721	175154722	C	A	rs6702010	0.447316	rs12747817,rs6701037,rs7514749,rs34493921,rs11585617,rs11580331,rs6677097,rs7512413,rs6425323,rs6681020,rs6659824,rs6683533,rs1057305,rs1057302,rs1057301,rs6929	leadAndProxy	chr1:175123857-175123858
chr1	175154760	175154761	G	C	rs6677097	0.447316	rs12747817,rs6701037,rs7514749,rs34493921,rs11585617,rs11580331,rs6702010,rs7512413,rs6425323,rs6681020,rs6659824,rs6683533,rs1057305,rs1057302,rs1057301,rs6929	leadAndProxy	chr1:175123896-175123897
chr1	175155652	175155653	C	T	rs7512413	0.447316	rs12747817,rs6701037,rs7514749,rs34493921,rs11585617,rs11580331,rs6702010,rs6677097,rs6425323,rs6681020,rs6659824,rs6683533,rs1057305,rs1057302,rs1057301,rs6929	leadAndProxy	chr1:175124788-175124789
chr1	175155899	175155900	C	T	rs6425323	0.447316	rs12747817,rs6701037,rs7514749,rs34493921,rs11585617,rs11580331,rs6702010,rs6677097,rs7512413,rs6681020,rs6659824,rs6683533,rs1057305,rs1057302,rs1057301,rs6929	leadAndProxy	chr1:175125035-175125036
chr1	175156127	175156128	G	A	rs6681020	0.447316	rs12747817,rs6701037,rs7514749,rs34493921,rs11585617,rs11580331,rs6702010,rs6677097,rs7512413,rs6425323,rs6659824,rs6683533,rs1057305,rs1057302,rs1057301,rs6929	leadAndProxy	chr1:175125263-175125264
chr1	175156241	175156242	C	A	rs6659824	0.447316	rs12747817,rs6701037,rs7514749,rs34493921,rs11585617,rs11580331,rs6702010,rs6677097,rs7512413,rs6425323,rs6681020,rs6683533,rs1057305,rs1057302,rs1057301,rs6929	leadAndProxy	chr1:175125377-175125378
chr1	175156303	175156304	G	A	rs6683533	0.447316	rs12747817,rs6701037,rs7514749,rs34493921,rs11585617,rs11580331,rs6702010,rs6677097,rs7512413,rs6425323,rs6681020,rs6659824,rs1057305,rs1057302,rs1057301,rs6929	leadAndProxy	chr1:175125439-175125440
chr1	175157086	175157087	T	A	rs1057305	0.44831	rs12747817,rs6701037,rs7514749,rs34493921,rs11585617,rs11580331,rs6702010,rs6677097,rs7512413,rs6425323,rs6681020,rs6659824,rs6683533,rs1057302,rs1057301,rs6929	leadAndProxy	chr1:175126222-175126223
chr1	175157286	175157287	A	G	rs1057302	0.446322	rs12747817,rs6701037,rs7514749,rs34493921,rs11585617,rs11580331,rs6702010,rs6677097,rs7512413,rs6425323,rs6681020,rs6659824,rs6683533,rs1057305,rs1057301,rs6929	leadAndProxy	chr1:175126422-175126423
chr1	175157387	175157388	T	C	rs1057301	0.445328	rs12747817,rs6701037,rs7514749,rs34493921,rs11585617,rs11580331,rs6702010,rs6677097,rs7512413,rs6425323,rs6681020,rs6659824,rs6683533,rs1057305,rs1057302,rs6929	leadAndProxy	chr1:175126523-175126524
chr1	175157584	175157585	T	C	rs6929	0.44334	rs12747817,rs6701037,rs7514749,rs34493921,rs11585617,rs11580331,rs6702010,rs6677097,rs7512413,rs6425323,rs6681020,rs6659824,rs6683533,rs1057305,rs1057302,rs1057301	leadAndProxy	chr1:175126720-175126721
chr1	175158397	175158398	G	C	rs1057246	0.440358	XX120,rs72719370,rs67332874,rs34270511,rs4650716,rs6664840,rs1057239,rs2285220,rs2285219,rs34370567,rs13374887,rs11583687,rs1894709,rs2285216,rs1014554,rs1014555,rs10753091,rs10489326,rs4344281,rs11585368,rs1883102,rs729675,rs10912901,rs13373754,rs12760073	leadAndProxy	chr1:175127533-175127534
chr1	175158634	175158635	C	T	XX120	0.437376	rs1057246,rs72719370,rs67332874,rs34270511,rs4650716,rs6664840,rs1057239,rs2285220,rs2285219,rs34370567,rs13374887,rs11583687,rs1894709,rs2285216,rs1014554,rs1014555,rs10753091,rs10489326,rs4344281,rs11585368,rs1883102,rs729675,rs10912901,rs13373754,rs12760073	leadAndProxy	chr1:175127770-175127771
chr1	175159399	175159400	G	C	rs72719370	0.439364	rs1057246,XX120,rs67332874,rs34270511,rs4650716,rs6664840,rs1057239,rs2285220,rs2285219,rs34370567,rs13374887,rs11583687,rs1894709,rs2285216,rs1014554,rs1014555,rs10753091,rs10489326,rs4344281,rs11585368,rs1883102,rs729675,rs10912901,rs13373754,rs12760073	leadAndProxy	chr1:175128535-175128536
chr1	175159400	175159401	G	A	rs67332874	0.439364	rs1057246,XX120,rs72719370,rs34270511,rs4650716,rs6664840,rs1057239,rs2285220,rs2285219,rs34370567,rs13374887,rs11583687,rs1894709,rs2285216,rs1014554,rs1014555,rs10753091,rs10489326,rs4344281,rs11585368,rs1883102,rs729675,rs10912901,rs13373754,rs12760073	leadAndProxy	chr1:175128536-175128537
chr1	175159406	175159407	C	T	rs34270511	0.439364	rs1057246,XX120,rs72719370,rs67332874,rs4650716,rs6664840,rs1057239,rs2285220,rs2285219,rs34370567,rs13374887,rs11583687,rs1894709,rs2285216,rs1014554,rs1014555,rs10753091,rs10489326,rs4344281,rs11585368,rs1883102,rs729675,rs10912901,rs13373754,rs12760073	leadAndProxy	chr1:175128542-175128543
chr1	175159574	175159575	A	C	rs4650716	0.478131	rs1057246,XX120,rs72719370,rs67332874,rs34270511,rs6664840,rs1057239,rs2285220,rs2285219,rs34370567,rs13374887,rs11583687,rs1894709,rs2285216,rs1014554,rs1014555,rs10753091,rs10489326,rs4344281,rs11585368,rs1883102,rs729675,rs10912901,rs13373754,rs12760073	leadAndProxy	chr1:175128710-175128711
chr1	175159589	175159590	A	G	rs6664840	0.439364	rs1057246,XX120,rs72719370,rs67332874,rs34270511,rs4650716,rs1057239,rs2285220,rs2285219,rs34370567,rs13374887,rs11583687,rs1894709,rs2285216,rs1014554,rs1014555,rs10753091,rs10489326,rs4344281,rs11585368,rs1883102,rs729675,rs10912901,rs13373754,rs12760073	leadAndProxy	chr1:175128725-175128726
chr1	175160554	175160555	T	G	rs2269650	0.355865	rs2285217,rs760486,rs3766694,rs12084108,XX121	leadAndProxy	chr1:175129690-175129691
chr1	175161067	175161068	G	A	rs1057239	0.439364	rs1057246,XX120,rs72719370,rs67332874,rs34270511,rs4650716,rs6664840,rs2285220,rs2285219,rs34370567,rs13374887,rs11583687,rs1894709,rs2285216,rs1014554,rs1014555,rs10753091,rs10489326,rs4344281,rs11585368,rs1883102,rs729675,rs10912901,rs13373754,rs12760073	leadAndProxy	chr1:175130203-175130204
chr1	175161636	175161637	T	A	rs2285220	0.439364	rs1057246,XX120,rs72719370,rs67332874,rs34270511,rs4650716,rs6664840,rs1057239,rs2285219,rs34370567,rs13374887,rs11583687,rs1894709,rs2285216,rs1014554,rs1014555,rs10753091,rs10489326,rs4344281,rs11585368,rs1883102,rs729675,rs10912901,rs13373754,rs12760073	leadAndProxy	chr1:175130772-175130773
chr1	175161846	175161847	A	T	rs2285219	0.439364	rs1057246,XX120,rs72719370,rs67332874,rs34270511,rs4650716,rs6664840,rs1057239,rs2285220,rs34370567,rs13374887,rs11583687,rs1894709,rs2285216,rs1014554,rs1014555,rs10753091,rs10489326,rs4344281,rs11585368,rs1883102,rs729675,rs10912901,rs13373754,rs12760073	leadAndProxy	chr1:175130982-175130983
chr1	175162203	175162204	C	T	rs34370567	0.439364	rs1057246,XX120,rs72719370,rs67332874,rs34270511,rs4650716,rs6664840,rs1057239,rs2285220,rs2285219,rs13374887,rs11583687,rs1894709,rs2285216,rs1014554,rs1014555,rs10753091,rs10489326,rs4344281,rs11585368,rs1883102,rs729675,rs10912901,rs13373754,rs12760073	leadAndProxy	chr1:175131339-175131340
chr1	175162825	175162826	A	T	rs13374887	0.43837	rs1057246,XX120,rs72719370,rs67332874,rs34270511,rs4650716,rs6664840,rs1057239,rs2285220,rs2285219,rs34370567,rs11583687,rs1894709,rs2285216,rs1014554,rs1014555,rs10753091,rs10489326,rs4344281,rs11585368,rs1883102,rs729675,rs10912901,rs13373754,rs12760073	leadAndProxy	chr1:175131961-175131962
chr1	175162912	175162913	G	T	rs11583687	0.437376	rs1057246,XX120,rs72719370,rs67332874,rs34270511,rs4650716,rs6664840,rs1057239,rs2285220,rs2285219,rs34370567,rs13374887,rs1894709,rs2285216,rs1014554,rs1014555,rs10753091,rs10489326,rs4344281,rs11585368,rs1883102,rs729675,rs10912901,rs13373754,rs12760073	leadAndProxy	chr1:175132048-175132049
chr1	175163234	175163235	G	T	rs1894709	0.439364	rs1057246,XX120,rs72719370,rs67332874,rs34270511,rs4650716,rs6664840,rs1057239,rs2285220,rs2285219,rs34370567,rs13374887,rs11583687,rs2285216,rs1014554,rs1014555,rs10753091,rs10489326,rs4344281,rs11585368,rs1883102,rs729675,rs10912901,rs13373754,rs12760073	leadAndProxy	chr1:175132370-175132371
chr1	175163801	175163802	T	G	rs2285217	0.355865	rs2269650,rs760486,rs3766694,rs12084108,XX121	leadAndProxy	chr1:175132937-175132938
chr1	175163875	175163876	T	C	rs2285216	0.478131	rs1057246,XX120,rs72719370,rs67332874,rs34270511,rs4650716,rs6664840,rs1057239,rs2285220,rs2285219,rs34370567,rs13374887,rs11583687,rs1894709,rs1014554,rs1014555,rs10753091,rs10489326,rs4344281,rs11585368,rs1883102,rs729675,rs10912901,rs13373754,rs12760073	leadAndProxy	chr1:175133011-175133012
chr1	175164489	175164490	G	A	rs1014554	0.478131	rs1057246,XX120,rs72719370,rs67332874,rs34270511,rs4650716,rs6664840,rs1057239,rs2285220,rs2285219,rs34370567,rs13374887,rs11583687,rs1894709,rs2285216,rs1014555,rs10753091,rs10489326,rs4344281,rs11585368,rs1883102,rs729675,rs10912901,rs13373754,rs12760073	leadAndProxy	chr1:175133625-175133626
chr1	175165112	175165113	T	C	rs1014555	0.476143	rs1057246,XX120,rs72719370,rs67332874,rs34270511,rs4650716,rs6664840,rs1057239,rs2285220,rs2285219,rs34370567,rs13374887,rs11583687,rs1894709,rs2285216,rs1014554,rs10753091,rs10489326,rs4344281,rs11585368,rs1883102,rs729675,rs10912901,rs13373754,rs12760073	leadAndProxy	chr1:175134248-175134249
chr1	175165434	175165435	C	T	rs10753091	0.476143	rs1057246,XX120,rs72719370,rs67332874,rs34270511,rs4650716,rs6664840,rs1057239,rs2285220,rs2285219,rs34370567,rs13374887,rs11583687,rs1894709,rs2285216,rs1014554,rs1014555,rs10489326,rs4344281,rs11585368,rs1883102,rs729675,rs10912901,rs13373754,rs12760073	leadAndProxy	chr1:175134570-175134571
chr1	175165540	175165541	G	A	rs10489326	0.476143	rs1057246,XX120,rs72719370,rs67332874,rs34270511,rs4650716,rs6664840,rs1057239,rs2285220,rs2285219,rs34370567,rs13374887,rs11583687,rs1894709,rs2285216,rs1014554,rs1014555,rs10753091,rs4344281,rs11585368,rs1883102,rs729675,rs10912901,rs13373754,rs12760073	leadAndProxy	chr1:175134676-175134677
chr1	175166239	175166240	T	C	rs4344281	0.475149	rs1057246,XX120,rs72719370,rs67332874,rs34270511,rs4650716,rs6664840,rs1057239,rs2285220,rs2285219,rs34370567,rs13374887,rs11583687,rs1894709,rs2285216,rs1014554,rs1014555,rs10753091,rs10489326,rs11585368,rs1883102,rs729675,rs10912901,rs13373754,rs12760073	leadAndProxy	chr1:175135375-175135376
chr1	175166311	175166312	G	A	rs11585368	0.437376	rs1057246,XX120,rs72719370,rs67332874,rs34270511,rs4650716,rs6664840,rs1057239,rs2285220,rs2285219,rs34370567,rs13374887,rs11583687,rs1894709,rs2285216,rs1014554,rs1014555,rs10753091,rs10489326,rs4344281,rs1883102,rs729675,rs10912901,rs13373754,rs12760073	leadAndProxy	chr1:175135447-175135448
chr1	175166692	175166693	A	G	rs2861158	0.255467	rs12136973,rs3766695,rs3766693,rs3766691,rs3766690,rs3766686,rs2272785,rs3753560,rs3753559	proxy	chr1:175135828-175135829
chr1	175167656	175167657	A	T	rs1883102	0.476143	rs1057246,XX120,rs72719370,rs67332874,rs34270511,rs4650716,rs6664840,rs1057239,rs2285220,rs2285219,rs34370567,rs13374887,rs11583687,rs1894709,rs2285216,rs1014554,rs1014555,rs10753091,rs10489326,rs4344281,rs11585368,rs729675,rs10912901,rs13373754,rs12760073	leadAndProxy	chr1:175136792-175136793
chr1	175167809	175167810	C	T	rs729675	0.475149	rs1057246,XX120,rs72719370,rs67332874,rs34270511,rs4650716,rs6664840,rs1057239,rs2285220,rs2285219,rs34370567,rs13374887,rs11583687,rs1894709,rs2285216,rs1014554,rs1014555,rs10753091,rs10489326,rs4344281,rs11585368,rs1883102,rs10912901,rs13373754,rs12760073	leadAndProxy	chr1:175136945-175136946
chr1	175168239	175168240	T	G	rs760486	0.357853	rs2269650,rs2285217,rs3766694,rs12084108,XX121	leadAndProxy	chr1:175137375-175137376
chr1	175169465	175169466	G	A	rs10912901	0.437376	rs1057246,XX120,rs72719370,rs67332874,rs34270511,rs4650716,rs6664840,rs1057239,rs2285220,rs2285219,rs34370567,rs13374887,rs11583687,rs1894709,rs2285216,rs1014554,rs1014555,rs10753091,rs10489326,rs4344281,rs11585368,rs1883102,rs729675,rs13373754,rs12760073	leadAndProxy	chr1:175138601-175138602
chr1	175170138	175170139	A	C	rs13373754	0.476143	rs1057246,XX120,rs72719370,rs67332874,rs34270511,rs4650716,rs6664840,rs1057239,rs2285220,rs2285219,rs34370567,rs13374887,rs11583687,rs1894709,rs2285216,rs1014554,rs1014555,rs10753091,rs10489326,rs4344281,rs11585368,rs1883102,rs729675,rs10912901,rs12760073	leadAndProxy	chr1:175139274-175139275
chr1	175170158	175170159	G	T	rs12760073	0.437376	rs1057246,XX120,rs72719370,rs67332874,rs34270511,rs4650716,rs6664840,rs1057239,rs2285220,rs2285219,rs34370567,rs13374887,rs11583687,rs1894709,rs2285216,rs1014554,rs1014555,rs10753091,rs10489326,rs4344281,rs11585368,rs1883102,rs729675,rs10912901,rs13373754	leadAndProxy	chr1:175139294-175139295
chr1	175171182	175171183	C	T	rs12136973	0.255467	rs2861158,rs3766695,rs3766693,rs3766691,rs3766690,rs3766686,rs2272785,rs3753560,rs3753559	proxy	chr1:175140318-175140319
chr1	175173501	175173502	A	G	rs3766695	0.256461	rs2861158,rs12136973,rs3766693,rs3766691,rs3766690,rs3766686,rs2272785,rs3753560,rs3753559	proxy	chr1:175142637-175142638
chr1	175174070	175174071	T	C	rs3766694	0.400596	rs2269650,rs2285217,rs760486,rs12084108,XX121,rs3766688,rs12143530,rs3766687,rs10798341,rs3766685,rs3766684,rs3766683,rs2205603,rs6674635,rs6677931,rs6677935,rs3766681,rs2272784,rs10912903,rs3753557,rs3753556,rs3753555,rs3753554,rs10798342	proxy	chr1:175143206-175143207
chr1	175174811	175174812	C	T	rs3766693	0.258449	rs2861158,rs12136973,rs3766695,rs3766691,rs3766690,rs3766686,rs2272785,rs3753560,rs3753559	proxy	chr1:175143947-175143948
chr1	175175882	175175883	G	A	rs12084108	0.373757	rs10912898,rs10912899,rs2269650,rs2285217,rs760486,rs3766694,XX121	leadAndProxy	chr1:175145018-175145019
chr1	175176473	175176474	G	T	XX121	0.372763	rs10912898,rs10912899,rs2269650,rs2285217,rs760486,rs3766694,rs12084108	leadAndProxy	chr1:175145609-175145610
chr1	175176783	175176784	G	C	rs3766691	0.258449	rs2861158,rs12136973,rs3766695,rs3766693,rs3766690,rs3766686,rs2272785,rs3753560,rs3753559	proxy	chr1:175145919-175145920
chr1	175176932	175176933	A	G	rs3766690	0.256461	rs2861158,rs12136973,rs3766695,rs3766693,rs3766691,rs3766686,rs2272785,rs3753560,rs3753559	proxy	chr1:175146068-175146069
chr1	175182046	175182047	C	T	rs1008459	0.247515	rs3766686,rs2272785,rs3753560,rs3753559	leadAndProxy	chr1:175151182-175151183
chr1	175182813	175182814	T	C	rs3766688	0.437376	rs3766694,rs12143530,rs3766687,rs10798341,rs3766685,rs3766684,rs3766683,rs2205603,rs6674635,rs6677931,rs6677935,rs3766681,rs2272784,rs10912903,rs3753557,rs3753556,rs3753555,rs3753554,rs10798342,rs7544642	leadAndProxy	chr1:175151949-175151950
chr1	175183114	175183115	C	T	rs12143530	0.437376	rs3766694,rs3766688,rs3766687,rs10798341,rs3766685,rs3766684,rs3766683,rs2205603,rs6674635,rs6677931,rs6677935,rs3766681,rs2272784,rs10912903,rs3753557,rs3753556,rs3753555,rs3753554,rs10798342,rs7544642	leadAndProxy	chr1:175152250-175152251
chr1	175184365	175184366	G	T	rs3766687	0.437376	rs3766694,rs3766688,rs12143530,rs10798341,rs3766685,rs3766684,rs3766683,rs2205603,rs6674635,rs6677931,rs6677935,rs3766681,rs2272784,rs10912903,rs3753557,rs3753556,rs3753555,rs3753554,rs10798342,rs7544642	leadAndProxy	chr1:175153501-175153502
chr1	175184706	175184707	C	T	rs10798341	0.437376	rs3766694,rs3766688,rs12143530,rs3766687,rs3766685,rs3766684,rs3766683,rs2205603,rs6674635,rs6677931,rs6677935,rs3766681,rs2272784,rs10912903,rs3753557,rs3753556,rs3753555,rs3753554,rs10798342,rs7544642	leadAndProxy	chr1:175153842-175153843
chr1	175186841	175186842	C	G	rs3766686	0.270378	rs2861158,rs12136973,rs3766695,rs3766693,rs3766691,rs3766690,rs1008459,rs2272785,rs3753560,rs3753559	proxy	chr1:175155977-175155978
chr1	175187291	175187292	G	C	rs3766685	0.437376	rs3766694,rs3766688,rs12143530,rs3766687,rs10798341,rs3766684,rs3766683,rs2205603,rs6674635,rs6677931,rs6677935,rs3766681,rs2272784,rs10912903,rs3753557,rs3753556,rs3753555,rs3753554,rs10798342,rs7544642	leadAndProxy	chr1:175156427-175156428
chr1	175187327	175187328	C	T	rs3766684	0.437376	rs3766694,rs3766688,rs12143530,rs3766687,rs10798341,rs3766685,rs3766683,rs2205603,rs6674635,rs6677931,rs6677935,rs3766681,rs2272784,rs10912903,rs3753557,rs3753556,rs3753555,rs3753554,rs10798342,rs7544642	leadAndProxy	chr1:175156463-175156464
chr1	175187448	175187449	G	A	rs3766683	0.437376	rs3766694,rs3766688,rs12143530,rs3766687,rs10798341,rs3766685,rs3766684,rs2205603,rs6674635,rs6677931,rs6677935,rs3766681,rs2272784,rs10912903,rs3753557,rs3753556,rs3753555,rs3753554,rs10798342,rs7544642	leadAndProxy	chr1:175156584-175156585
chr1	175189907	175189908	C	G	rs2205603	0.437376	rs3766694,rs3766688,rs12143530,rs3766687,rs10798341,rs3766685,rs3766684,rs3766683,rs6674635,rs6677931,rs6677935,rs3766681,rs2272784,rs10912903,rs3753557,rs3753556,rs3753555,rs3753554,rs10798342,rs7544642	leadAndProxy	chr1:175159043-175159044
chr1	175190641	175190642	A	G	rs6674635	0.437376	rs3766694,rs3766688,rs12143530,rs3766687,rs10798341,rs3766685,rs3766684,rs3766683,rs2205603,rs6677931,rs6677935,rs3766681,rs2272784,rs10912903,rs3753557,rs3753556,rs3753555,rs3753554,rs10798342,rs7544642	leadAndProxy	chr1:175159777-175159778
chr1	175191197	175191198	T	C	rs6677931	0.437376	rs3766694,rs3766688,rs12143530,rs3766687,rs10798341,rs3766685,rs3766684,rs3766683,rs2205603,rs6674635,rs6677935,rs3766681,rs2272784,rs10912903,rs3753557,rs3753556,rs3753555,rs3753554,rs10798342,rs7544642	leadAndProxy	chr1:175160333-175160334
chr1	175191211	175191212	T	C	rs6677935	0.437376	rs3766694,rs3766688,rs12143530,rs3766687,rs10798341,rs3766685,rs3766684,rs3766683,rs2205603,rs6674635,rs6677931,rs3766681,rs2272784,rs10912903,rs3753557,rs3753556,rs3753555,rs3753554,rs10798342,rs7544642	leadAndProxy	chr1:175160347-175160348
chr1	175191636	175191637	G	A	rs3766681	0.437376	rs3766694,rs3766688,rs12143530,rs3766687,rs10798341,rs3766685,rs3766684,rs3766683,rs2205603,rs6674635,rs6677931,rs6677935,rs2272784,rs10912903,rs3753557,rs3753556,rs3753555,rs3753554,rs10798342,rs7544642	leadAndProxy	chr1:175160772-175160773
chr1	175192462	175192463	T	G	rs2272785	0.270378	rs2861158,rs12136973,rs3766695,rs3766693,rs3766691,rs3766690,rs1008459,rs3766686,rs3753560,rs3753559	proxy	chr1:175161598-175161599
chr1	175192712	175192713	G	T	rs2272784	0.437376	rs3766694,rs3766688,rs12143530,rs3766687,rs10798341,rs3766685,rs3766684,rs3766683,rs2205603,rs6674635,rs6677931,rs6677935,rs3766681,rs10912903,rs3753557,rs3753556,rs3753555,rs3753554,rs10798342,rs7544642	leadAndProxy	chr1:175161848-175161849
chr1	175192793	175192794	C	G	rs10912903	0.437376	rs3766694,rs3766688,rs12143530,rs3766687,rs10798341,rs3766685,rs3766684,rs3766683,rs2205603,rs6674635,rs6677931,rs6677935,rs3766681,rs2272784,rs3753557,rs3753556,rs3753555,rs3753554,rs10798342,rs7544642	proxy	chr1:175161929-175161930
chr1	175193059	175193060	G	C	rs3753560	0.271372	rs2861158,rs12136973,rs3766695,rs3766693,rs3766691,rs3766690,rs1008459,rs3766686,rs2272785,rs3753559	proxy	chr1:175162195-175162196
chr1	175193131	175193132	T	C	rs3753559	0.26839	rs2861158,rs12136973,rs3766695,rs3766693,rs3766691,rs3766690,rs1008459,rs3766686,rs2272785,rs3753560	leadAndProxy	chr1:175162267-175162268
chr1	175193352	175193353	G	A	rs3753557	0.437376	rs3766694,rs3766688,rs12143530,rs3766687,rs10798341,rs3766685,rs3766684,rs3766683,rs2205603,rs6674635,rs6677931,rs6677935,rs3766681,rs2272784,rs10912903,rs3753556,rs3753555,rs3753554,rs10798342,rs7544642	leadAndProxy	chr1:175162488-175162489
chr1	175193586	175193587	T	C	rs3753556	0.437376	rs3766694,rs3766688,rs12143530,rs3766687,rs10798341,rs3766685,rs3766684,rs3766683,rs2205603,rs6674635,rs6677931,rs6677935,rs3766681,rs2272784,rs10912903,rs3753557,rs3753555,rs3753554,rs10798342,rs7544642	leadAndProxy	chr1:175162722-175162723
chr1	175193668	175193669	G	T	rs3753555	0.437376	rs3766694,rs3766688,rs12143530,rs3766687,rs10798341,rs3766685,rs3766684,rs3766683,rs2205603,rs6674635,rs6677931,rs6677935,rs3766681,rs2272784,rs10912903,rs3753557,rs3753556,rs3753554,rs10798342,rs7544642	leadAndProxy	chr1:175162804-175162805
chr1	175193778	175193779	T	C	rs3753554	0.437376	rs3766694,rs3766688,rs12143530,rs3766687,rs10798341,rs3766685,rs3766684,rs3766683,rs2205603,rs6674635,rs6677931,rs6677935,rs3766681,rs2272784,rs10912903,rs3753557,rs3753556,rs3753555,rs10798342,rs7544642	leadAndProxy	chr1:175162914-175162915
chr1	175193943	175193944	C	G	rs10798342	0.437376	rs3766694,rs3766688,rs12143530,rs3766687,rs10798341,rs3766685,rs3766684,rs3766683,rs2205603,rs6674635,rs6677931,rs6677935,rs3766681,rs2272784,rs10912903,rs3753557,rs3753556,rs3753555,rs3753554,rs7544642	leadAndProxy	chr1:175163079-175163080
chr1	175195340	175195341	T	A	rs7544642	0.460239	rs3766688,rs12143530,rs3766687,rs10798341,rs3766685,rs3766684,rs3766683,rs2205603,rs6674635,rs6677931,rs6677935,rs3766681,rs2272784,rs10912903,rs3753557,rs3753556,rs3753555,rs3753554,rs10798342	proxy	chr1:175164476-175164477
chr1	175933523	175933524	A	G	rs6693299	0.445328	rs17351562,rs10798422,rs12033976,rs10436856,rs10798425,rs4409605,rs10913116,rs10494495,rs10913117,rs10798434,rs6703511,rs10753112,rs7527463,rs7515914,rs12066926,rs200347556,rs79580397,rs148677242,rs10913120,rs6688898,rs12029090,rs10913124,rs10798442,rs12735810,rs10753117,rs10798444,rs7534058,rs12033847,rs7534948,rs10913131,rs12404596,rs10218714,rs10753118,rs10913132,rs6678628,rs6678812,rs10913133,rs10913134,rs10913135,rs10913137,rs7553759,rs7522843,rs17354120,rs7514517,rs7517503,rs10913142,rs12033997,rs10913143,rs10913144,rs2861672,rs12034255,rs6684140,rs10913145,rs6700292,rs10798446,rs10913147,rs115066674,rs10913148,rs12049077,rs34511428,rs10798447,rs2175177,rs4652161,rs2504473,rs11809140	proxy	chr1:175902659-175902660
chr1	175938407	175938408	C	G	rs17351562	0.449304	rs6693299,rs10798422,rs12033976,rs10436856,rs10913112,rs10798425,rs4409605,rs10913116,rs10494495,rs10913117,rs10798434,rs6703511,rs10753112,rs7527463,rs7515914,rs12066926,rs200347556,rs79580397,rs148677242,rs35846379,rs10913120,rs6688898,rs145956687,rs78965446,rs12029090,rs10913124,rs10798442,rs10913128,rs12735810,rs10753117,rs10798444,rs7534058,rs12033847,rs7534948,rs10913131,rs12404596,rs10494498,rs10218714,rs10753118,rs10913132,rs6678628,rs6678812,rs10913133,rs10913134,rs10913135,rs10913137,rs6673760,rs7553759,rs7522843,rs17354120,rs34215167,rs7514517,rs7517503,rs12047295,rs10913142,rs12033997,rs10913143,rs10913144,rs3748618,rs2861672,rs12034255,rs6684140,rs10913145,rs6700292,rs12039741,rs12042918,rs10798446,rs12409108,rs10913147,rs115066674,rs10913148,rs12049077,rs34511428,rs12755507,rs10798447,rs2175177,rs10458350,rs11582888,rs10798448,rs74561013,rs4442332,rs1912243,rs4652156,rs1858181,rs1553770,rs7538600,rs7340050,rs352313,rs184764,rs352334,rs352333,rs352331,rs352329,rs352296,rs352297,rs396432,rs183033,rs352303,rs352302,rs352312,rs352309,rs4652161,rs352304,rs541003,rs791524,rs432510,rs10798450,rs400589,rs366627,rs12086886,rs2455750,rs2504473,rs3004019,rs9793428,rs75213131,rs7538208,rs146189364,rs7412271,rs4543754,rs4409603,rs2504516,rs138881151,rs78700391,rs146171001,rs112380037,rs111486085,rs2504514,rs2504511,rs1503121,rs2504510,rs2504509,rs2455754,rs2504507,rs2455753,rs2455752,rs2504506,rs12096584,rs2455740,rs2455739,rs2455738,rs1109579,rs2455735,rs1009112,rs877363,rs1948817,rs1948816,rs12094939,rs7517495,rs3123620,rs2938149,rs2455731,rs2504503,rs2455729,rs2504502,rs2455728,rs2455727,rs2455760,rs7533463,rs3123621,rs11809140,rs1806630,rs6659580,rs4603090,rs2504495	proxy	chr1:175907543-175907544
chr1	175939052	175939053	T	G	rs10798422	0.449304	rs6693299,rs17351562,rs12033976,rs10436856,rs10913112,rs10798425,rs4409605,rs10913116,rs10494495,rs10913117,rs10798434,rs6703511,rs10753112,rs7527463,rs7515914,rs12066926,rs200347556,rs79580397,rs148677242,rs35846379,rs10913120,rs6688898,rs145956687,rs78965446,rs12029090,rs10913124,rs10798442,rs10913128,rs12735810,rs10753117,rs10798444,rs7534058,rs12033847,rs7534948,rs10913131,rs12404596,rs10494498,rs10218714,rs10753118,rs10913132,rs6678628,rs6678812,rs10913133,rs10913134,rs10913135,rs10913137,rs6673760,rs7553759,rs7522843,rs17354120,rs34215167,rs7514517,rs7517503,rs12047295,rs10913142,rs12033997,rs10913143,rs10913144,rs3748618,rs2861672,rs12034255,rs6684140,rs10913145,rs6700292,rs12039741,rs12042918,rs10798446,rs12409108,rs10913147,rs115066674,rs10913148,rs12049077,rs34511428,rs12755507,rs10798447,rs2175177,rs10458350,rs11582888,rs10798448,rs74561013,rs4442332,rs1912243,rs4652156,rs1858181,rs1553770,rs7538600,rs7340050,rs352313,rs184764,rs352334,rs352333,rs352331,rs352329,rs352296,rs352297,rs396432,rs183033,rs352303,rs352302,rs352312,rs352309,rs4652161,rs352304,rs541003,rs791524,rs432510,rs10798450,rs400589,rs366627,rs12086886,rs2455750,rs2504473,rs3004019,rs9793428,rs75213131,rs7538208,rs146189364,rs7412271,rs4543754,rs4409603,rs2504516,rs138881151,rs78700391,rs146171001,rs112380037,rs111486085,rs2504514,rs2504511,rs1503121,rs2504510,rs2504509,rs2455754,rs2504507,rs2455753,rs2455752,rs2504506,rs12096584,rs2455740,rs2455739,rs2455738,rs1109579,rs2455735,rs1009112,rs877363,rs1948817,rs1948816,rs12094939,rs7517495,rs3123620,rs2938149,rs2455731,rs2504503,rs2455729,rs2504502,rs2455728,rs2455727,rs2455760,rs7533463,rs3123621,rs11809140,rs1806630,rs6659580,rs4603090,rs2504495	proxy	chr1:175908188-175908189
chr1	175940506	175940507	C	G	rs12033976	0.450298	rs6693299,rs17351562,rs10798422,rs10436856,rs10913112,rs10798425,rs4409605,rs10913116,rs10494495,rs10913117,rs10798434,rs6703511,rs10753112,rs7527463,rs7515914,rs12066926,rs200347556,rs79580397,rs148677242,rs35846379,rs10913120,rs6688898,rs145956687,rs78965446,rs12029090,rs10913124,rs10798442,rs10913128,rs12735810,rs10753117,rs10798444,rs7534058,rs12033847,rs7534948,rs10913131,rs12404596,rs10494498,rs10218714,rs10753118,rs10913132,rs6678628,rs6678812,rs10913133,rs10913134,rs10913135,rs10913137,rs6673760,rs7553759,rs7522843,rs17354120,rs34215167,rs7514517,rs7517503,rs12047295,rs10913142,rs12033997,rs10913143,rs10913144,rs3748618,rs2861672,rs12034255,rs6684140,rs10913145,rs6700292,rs12039741,rs12042918,rs10798446,rs12409108,rs10913147,rs115066674,rs10913148,rs12049077,rs34511428,rs12755507,rs10798447,rs4526571,rs2175177,rs10458350,rs11582888,rs10798448,rs74561013,rs4442332,rs1912243,rs4652156,rs1858181,rs1553770,rs7538600,rs7340050,rs352313,rs184764,rs352334,rs352333,rs352331,rs352329,rs352296,rs352297,rs396432,rs183033,rs352303,rs352302,rs352312,rs352309,rs4652161,rs352304,rs541003,rs791524,rs432510,rs10798450,rs400589,rs366627,rs12086886,rs2455750,rs2504473,rs3004019,rs9793428,rs75213131,rs7538208,rs146189364,rs7412271,rs4543754,rs4409603,rs2504516,rs138881151,rs78700391,rs146171001,rs112380037,rs111486085,rs2504514,rs2504511,rs1503121,rs2504510,rs2504509,rs2455754,rs2504507,rs2455753,rs2455752,rs2504506,rs12096584,rs2455740,rs2455739,rs2455738,rs1109579,rs2455735,rs1009112,rs877363,rs1948817,rs1948816,rs12094939,rs7517495,rs3123620,rs2938149,rs2455731,rs2504503,rs2455729,rs2504502,rs2455728,rs2455727,rs2455760,rs7533463,rs3123621,rs11809140,rs1806630,rs6659580,rs4603090,rs2504495	proxy	chr1:175909642-175909643
chr1	175942417	175942418	T	C	rs10436856	0.450298	rs6693299,rs17351562,rs10798422,rs12033976,rs10913112,rs10798425,rs4409605,rs10913116,rs10494495,rs10913117,rs10798434,rs6703511,rs10753112,rs7527463,rs7515914,rs12066926,rs200347556,rs79580397,rs148677242,rs35846379,rs10913120,rs6688898,rs145956687,rs78965446,rs12029090,rs10913124,rs10798442,rs10913128,rs12735810,rs10753117,rs10798444,rs7534058,rs12033847,rs7534948,rs10913131,rs12404596,rs10494498,rs10218714,rs10753118,rs10913132,rs6678628,rs6678812,rs10913133,rs10913134,rs10913135,rs10913137,rs6673760,rs7553759,rs7522843,rs17354120,rs34215167,rs7514517,rs7517503,rs12047295,rs10913142,rs12033997,rs10913143,rs10913144,rs3748618,rs2861672,rs12034255,rs6684140,rs10913145,rs6700292,rs12039741,rs12042918,rs10798446,rs12409108,rs10913147,rs115066674,rs10913148,rs12049077,rs34511428,rs12755507,rs10798447,rs4526571,rs2175177,rs10458350,rs11582888,rs10798448,rs74561013,rs4442332,rs1912243,rs4652156,rs1858181,rs1553770,rs7538600,rs7340050,rs352313,rs184764,rs352334,rs352333,rs352331,rs352329,rs352296,rs352297,rs396432,rs183033,rs352303,rs352302,rs352312,rs352309,rs4652161,rs352304,rs541003,rs791524,rs432510,rs10798450,rs400589,rs366627,rs12086886,rs2455750,rs2504473,rs3004019,rs9793428,rs75213131,rs7538208,rs146189364,rs7412271,rs4543754,rs4409603,rs2504516,rs138881151,rs78700391,rs146171001,rs112380037,rs111486085,rs2504514,rs2504511,rs1503121,rs2504510,rs2504509,rs2455754,rs2504507,rs2455753,rs2455752,rs2504506,rs12096584,rs2455740,rs2455739,rs2455738,rs1109579,rs2455735,rs1009112,rs877363,rs1948817,rs1948816,rs12094939,rs7517495,rs3123620,rs2938149,rs2455731,rs2504503,rs2455729,rs2504502,rs2455728,rs2455727,rs2455760,rs7533463,rs3123621,rs11809140,rs1806630,rs6659580,rs4603090,rs2504495	proxy	chr1:175911553-175911554
chr1	175944691	175944692	C	T	rs10913112	0.398608	rs17351562,rs10798422,rs12033976,rs10436856,rs10798425,rs4409605,rs10913116,rs10494495,rs10913117,rs10798434,rs6703511,rs10753112,rs7515914,rs12066926,rs200347556,rs79580397,rs148677242,rs35846379,rs10913120,rs6688898,rs145956687,rs78965446,rs12029090,rs10913124,rs10798442,rs10913128,rs12735810,rs10753117,rs10798444,rs7534058,rs12033847,rs7534948,rs10913131,rs12404596,rs10494498,rs10218714,rs10753118,rs10913132,rs6678628,rs6678812,rs10913133,rs10913134,rs10913135,rs10913137,rs6673760,rs7553759,rs7522843,rs17354120,rs34215167,rs7514517,rs7517503,rs12047295,rs10913142,rs12033997,rs10913143,rs10913144,rs3748618,rs2861672,rs12034255,rs6684140,rs10913145,rs12039741,rs12042918,rs10798446,rs12409108,rs10913147,rs10913148,rs12049077,rs34511428,rs12755507,rs10798447,rs4526571,rs2175177	proxy	chr1:175913827-175913828
chr1	175960945	175960946	T	C	rs10798425	0.449304	rs6693299,rs17351562,rs10798422,rs12033976,rs10436856,rs10913112,rs4409605,rs10913116,rs10494495,rs10913117,rs10798434,rs6703511,rs10753112,rs7527463,rs7515914,rs12066926,rs200347556,rs79580397,rs148677242,rs35846379,rs10913120,rs6688898,rs145956687,rs78965446,rs12029090,rs10913124,rs10798442,rs10913128,rs12735810,rs10753117,rs10798444,rs7534058,rs12033847,rs7534948,rs10913131,rs12404596,rs10494498,rs10218714,rs10753118,rs10913132,rs6678628,rs6678812,rs10913133,rs10913134,rs10913135,rs10913137,rs6673760,rs7553759,rs7522843,rs17354120,rs34215167,rs7514517,rs7517503,rs12047295,rs10913142,rs12033997,rs10913143,rs10913144,rs3748618,rs2861672,rs12034255,rs6684140,rs10913145,rs6700292,rs12039741,rs12042918,rs10798446,rs12409108,rs10913147,rs115066674,rs10913148,rs12049077,rs34511428,rs12755507,rs10798447,rs2175177,rs10458350,rs11582888,rs10798448,rs74561013,rs4442332,rs1912243,rs4652156,rs1858181,rs1553770,rs7538600,rs7340050,rs352313,rs184764,rs352334,rs352333,rs352331,rs352329,rs352296,rs352297,rs396432,rs183033,rs352303,rs352302,rs352312,rs352309,rs4652161,rs352304,rs541003,rs791524,rs432510,rs10798450,rs400589,rs366627,rs12086886,rs2455750,rs2504473,rs3004019,rs9793428,rs75213131,rs7538208,rs146189364,rs7412271,rs4543754,rs4409603,rs2504516,rs138881151,rs78700391,rs146171001,rs112380037,rs111486085,rs2504514,rs2504511,rs1503121,rs2504510,rs2504509,rs2455754,rs2504507,rs2455753,rs2455752,rs2504506,rs12096584,rs2455740,rs2455739,rs2455738,rs1109579,rs2455735,rs1009112,rs877363,rs1948817,rs1948816,rs12094939,rs7517495,rs3123620,rs2938149,rs2455731,rs2504503,rs2455729,rs2504502,rs2455728,rs2455727,rs2455760,rs7533463,rs3123621,rs11809140,rs1806630,rs6659580,rs4603090,rs2504495	proxy	chr1:175930081-175930082
chr1	175965243	175965244	A	G	rs4409605	0.450298	rs6693299,rs17351562,rs10798422,rs12033976,rs10436856,rs10913112,rs10798425,rs10913116,rs10494495,rs10913117,rs10798434,rs6703511,rs10753112,rs7527463,rs7515914,rs12066926,rs200347556,rs79580397,rs148677242,rs35846379,rs10913120,rs6688898,rs145956687,rs78965446,rs12029090,rs10913124,rs10798442,rs10913128,rs12735810,rs10753117,rs10798444,rs7534058,rs12033847,rs7534948,rs10913131,rs12404596,rs10494498,rs10218714,rs10753118,rs10913132,rs6678628,rs6678812,rs10913133,rs10913134,rs10913135,rs10913137,rs6673760,rs7553759,rs7522843,rs17354120,rs34215167,rs7514517,rs7517503,rs12047295,rs10913142,rs12033997,rs10913143,rs10913144,rs3748618,rs2861672,rs12034255,rs6684140,rs10913145,rs6700292,rs12039741,rs12042918,rs10798446,rs12409108,rs10913147,rs115066674,rs10913148,rs12049077,rs34511428,rs12755507,rs10798447,rs4526571,rs2175177,rs10458350,rs11582888,rs10798448,rs74561013,rs4442332,rs1912243,rs4652156,rs1858181,rs1553770,rs7538600,rs7340050,rs352313,rs184764,rs352334,rs352333,rs352331,rs352329,rs352296,rs352297,rs396432,rs183033,rs352303,rs352302,rs352312,rs352309,rs4652161,rs352304,rs541003,rs791524,rs432510,rs10798450,rs400589,rs366627,rs12086886,rs2455750,rs2504473,rs3004019,rs9793428,rs75213131,rs7538208,rs146189364,rs7412271,rs4543754,rs4409603,rs2504516,rs138881151,rs78700391,rs146171001,rs112380037,rs111486085,rs2504514,rs2504511,rs1503121,rs2504510,rs2504509,rs2455754,rs2504507,rs2455753,rs2455752,rs2504506,rs12096584,rs2455740,rs2455739,rs2455738,rs1109579,rs2455735,rs1009112,rs877363,rs1948817,rs1948816,rs12094939,rs7517495,rs3123620,rs2938149,rs2455731,rs2504503,rs2455729,rs2504502,rs2455728,rs2455727,rs2455760,rs7533463,rs3123621,rs11809140,rs1806630,rs6659580,rs4603090,rs2504495	proxy	chr1:175934379-175934380
chr1	175976253	175976254	A	C	rs10913116	0.450298	rs6693299,rs17351562,rs10798422,rs12033976,rs10436856,rs10913112,rs10798425,rs4409605,rs10494495,rs10913117,rs10798434,rs6703511,rs10753112,rs7527463,rs7515914,rs12066926,rs200347556,rs79580397,rs148677242,rs35846379,rs10913120,rs6688898,rs145956687,rs78965446,rs12029090,rs10913124,rs10798442,rs10913128,rs12735810,rs10753117,rs10798444,rs7534058,rs12033847,rs7534948,rs10913131,rs12404596,rs10494498,rs10218714,rs10753118,rs10913132,rs6678628,rs6678812,rs10913133,rs10913134,rs10913135,rs10913137,rs6673760,rs7553759,rs7522843,rs17354120,rs34215167,rs7514517,rs7517503,rs12047295,rs10913142,rs12033997,rs10913143,rs10913144,rs3748618,rs2861672,rs12034255,rs6684140,rs10913145,rs6700292,rs12039741,rs12042918,rs10798446,rs12409108,rs10913147,rs115066674,rs10913148,rs12049077,rs34511428,rs12755507,rs10798447,rs4526571,rs2175177,rs10458350,rs11582888,rs10798448,rs74561013,rs4442332,rs1912243,rs4652156,rs1858181,rs1553770,rs7538600,rs7340050,rs352313,rs184764,rs352334,rs352333,rs352331,rs352329,rs352296,rs352297,rs396432,rs183033,rs352303,rs352302,rs352312,rs352309,rs4652161,rs352304,rs541003,rs791524,rs432510,rs10798450,rs400589,rs366627,rs12086886,rs2455750,rs2504473,rs3004019,rs9793428,rs75213131,rs7538208,rs146189364,rs7412271,rs4543754,rs4409603,rs2504516,rs138881151,rs78700391,rs146171001,rs112380037,rs111486085,rs2504514,rs2504511,rs1503121,rs2504510,rs2504509,rs2455754,rs2504507,rs2455753,rs2455752,rs2504506,rs12096584,rs2455740,rs2455739,rs2455738,rs1109579,rs2455735,rs1009112,rs877363,rs1948817,rs1948816,rs12094939,rs7517495,rs3123620,rs2938149,rs2455731,rs2504503,rs2455729,rs2504502,rs2455728,rs2455727,rs2455760,rs7533463,rs3123621,rs11809140,rs1806630,rs6659580,rs4603090,rs2504495	proxy	chr1:175945389-175945390
chr1	175977263	175977264	T	C	rs10494495	0.450298	rs6693299,rs17351562,rs10798422,rs12033976,rs10436856,rs10913112,rs10798425,rs4409605,rs10913116,rs10913117,rs10798434,rs6703511,rs10753112,rs7527463,rs7515914,rs12066926,rs200347556,rs79580397,rs148677242,rs35846379,rs10913120,rs6688898,rs145956687,rs78965446,rs12029090,rs10913124,rs10798442,rs10913128,rs12735810,rs10753117,rs10798444,rs7534058,rs12033847,rs7534948,rs10913131,rs12404596,rs10494498,rs10218714,rs10753118,rs10913132,rs6678628,rs6678812,rs10913133,rs10913134,rs10913135,rs10913137,rs6673760,rs7553759,rs7522843,rs17354120,rs34215167,rs7514517,rs7517503,rs12047295,rs10913142,rs12033997,rs10913143,rs10913144,rs3748618,rs2861672,rs12034255,rs6684140,rs10913145,rs6700292,rs12039741,rs12042918,rs10798446,rs12409108,rs10913147,rs115066674,rs10913148,rs12049077,rs34511428,rs12755507,rs10798447,rs4526571,rs2175177,rs10458350,rs11582888,rs10798448,rs74561013,rs4442332,rs1912243,rs4652156,rs1858181,rs1553770,rs7538600,rs7340050,rs352313,rs184764,rs352334,rs352333,rs352331,rs352329,rs352296,rs352297,rs396432,rs183033,rs352303,rs352302,rs352312,rs352309,rs4652161,rs352304,rs541003,rs791524,rs432510,rs10798450,rs400589,rs366627,rs12086886,rs2455750,rs2504473,rs3004019,rs9793428,rs75213131,rs7538208,rs146189364,rs7412271,rs4543754,rs4409603,rs2504516,rs138881151,rs78700391,rs146171001,rs112380037,rs111486085,rs2504514,rs2504511,rs1503121,rs2504510,rs2504509,rs2455754,rs2504507,rs2455753,rs2455752,rs2504506,rs12096584,rs2455740,rs2455739,rs2455738,rs1109579,rs2455735,rs1009112,rs877363,rs1948817,rs1948816,rs12094939,rs7517495,rs3123620,rs2938149,rs2455731,rs2504503,rs2455729,rs2504502,rs2455728,rs2455727,rs2455760,rs7533463,rs3123621,rs11809140,rs1806630,rs6659580,rs4603090,rs2504495	proxy	chr1:175946399-175946400
chr1	175983071	175983072	T	C	rs10913117	0.449304	rs6693299,rs17351562,rs10798422,rs12033976,rs10436856,rs10913112,rs10798425,rs4409605,rs10913116,rs10494495,rs10798434,rs6703511,rs10753112,rs7527463,rs7515914,rs12066926,rs200347556,rs79580397,rs148677242,rs35846379,rs10913120,rs6688898,rs145956687,rs78965446,rs12029090,rs10913124,rs10798442,rs10913128,rs12735810,rs10753117,rs10798444,rs7534058,rs12033847,rs7534948,rs10913131,rs12404596,rs10494498,rs10218714,rs10753118,rs10913132,rs6678628,rs6678812,rs10913133,rs10913134,rs10913135,rs10913137,rs6673760,rs7553759,rs7522843,rs17354120,rs34215167,rs7514517,rs7517503,rs12047295,rs10913142,rs12033997,rs10913143,rs10913144,rs3748618,rs2861672,rs12034255,rs6684140,rs10913145,rs6700292,rs12039741,rs12042918,rs10798446,rs12409108,rs10913147,rs115066674,rs10913148,rs12049077,rs34511428,rs12755507,rs10798447,rs2175177,rs10458350,rs11582888,rs10798448,rs74561013,rs4442332,rs1912243,rs4652156,rs1858181,rs1553770,rs7538600,rs7340050,rs352313,rs184764,rs352334,rs352333,rs352331,rs352329,rs352296,rs352297,rs396432,rs183033,rs352303,rs352302,rs352312,rs352309,rs4652161,rs352304,rs541003,rs791524,rs432510,rs10798450,rs400589,rs366627,rs12086886,rs2455750,rs2504473,rs3004019,rs9793428,rs75213131,rs7538208,rs146189364,rs7412271,rs4543754,rs4409603,rs2504516,rs138881151,rs78700391,rs146171001,rs112380037,rs111486085,rs2504514,rs2504511,rs1503121,rs2504510,rs2504509,rs2455754,rs2504507,rs2455753,rs2455752,rs2504506,rs12096584,rs2455740,rs2455739,rs2455738,rs1109579,rs2455735,rs1009112,rs877363,rs1948817,rs1948816,rs12094939,rs7517495,rs3123620,rs2938149,rs2455731,rs2504503,rs2455729,rs2504502,rs2455728,rs2455727,rs2455760,rs7533463,rs3123621,rs11809140,rs1806630,rs6659580,rs4603090,rs2504495	proxy	chr1:175952207-175952208
chr1	175984894	175984895	A	G	rs10798434	0.449304	rs6693299,rs17351562,rs10798422,rs12033976,rs10436856,rs10913112,rs10798425,rs4409605,rs10913116,rs10494495,rs10913117,rs6703511,rs10753112,rs7527463,rs7515914,rs12066926,rs200347556,rs79580397,rs148677242,rs35846379,rs10913120,rs6688898,rs145956687,rs78965446,rs12029090,rs10913124,rs10798442,rs10913128,rs12735810,rs10753117,rs10798444,rs7534058,rs12033847,rs7534948,rs10913131,rs12404596,rs10494498,rs10218714,rs10753118,rs10913132,rs6678628,rs6678812,rs10913133,rs10913134,rs10913135,rs10913137,rs6673760,rs7553759,rs7522843,rs17354120,rs34215167,rs7514517,rs7517503,rs12047295,rs10913142,rs12033997,rs10913143,rs10913144,rs3748618,rs2861672,rs12034255,rs6684140,rs10913145,rs6700292,rs12039741,rs12042918,rs10798446,rs12409108,rs10913147,rs115066674,rs10913148,rs12049077,rs34511428,rs12755507,rs10798447,rs2175177,rs10458350,rs11582888,rs10798448,rs74561013,rs4442332,rs1912243,rs4652156,rs1858181,rs1553770,rs7538600,rs7340050,rs352313,rs184764,rs352334,rs352333,rs352331,rs352329,rs352296,rs352297,rs396432,rs183033,rs352303,rs352302,rs352312,rs352309,rs4652161,rs352304,rs541003,rs791524,rs432510,rs10798450,rs400589,rs366627,rs12086886,rs2455750,rs2504473,rs3004019,rs9793428,rs75213131,rs7538208,rs146189364,rs7412271,rs4543754,rs4409603,rs2504516,rs138881151,rs78700391,rs146171001,rs112380037,rs111486085,rs2504514,rs2504511,rs1503121,rs2504510,rs2504509,rs2455754,rs2504507,rs2455753,rs2455752,rs2504506,rs12096584,rs2455740,rs2455739,rs2455738,rs1109579,rs2455735,rs1009112,rs877363,rs1948817,rs1948816,rs12094939,rs7517495,rs3123620,rs2938149,rs2455731,rs2504503,rs2455729,rs2504502,rs2455728,rs2455727,rs2455760,rs7533463,rs3123621,rs11809140,rs1806630,rs6659580,rs4603090,rs2504495	proxy	chr1:175954030-175954031
chr1	175986079	175986080	C	T	rs6703511	0.449304	rs6693299,rs17351562,rs10798422,rs12033976,rs10436856,rs10913112,rs10798425,rs4409605,rs10913116,rs10494495,rs10913117,rs10798434,rs10753112,rs7527463,rs7515914,rs12066926,rs200347556,rs79580397,rs148677242,rs35846379,rs10913120,rs6688898,rs145956687,rs78965446,rs12029090,rs10913124,rs10798442,rs10913128,rs12735810,rs10753117,rs10798444,rs7534058,rs12033847,rs7534948,rs10913131,rs12404596,rs10494498,rs10218714,rs10753118,rs10913132,rs6678628,rs6678812,rs10913133,rs10913134,rs10913135,rs10913137,rs6673760,rs7553759,rs7522843,rs17354120,rs34215167,rs7514517,rs7517503,rs12047295,rs10913142,rs12033997,rs10913143,rs10913144,rs3748618,rs2861672,rs12034255,rs6684140,rs10913145,rs6700292,rs12039741,rs12042918,rs10798446,rs12409108,rs10913147,rs115066674,rs10913148,rs12049077,rs34511428,rs12755507,rs10798447,rs2175177,rs10458350,rs11582888,rs10798448,rs74561013,rs4442332,rs1912243,rs4652156,rs1858181,rs1553770,rs7538600,rs7340050,rs352313,rs184764,rs352334,rs352333,rs352331,rs352329,rs352296,rs352297,rs396432,rs183033,rs352303,rs352302,rs352312,rs352309,rs4652161,rs352304,rs541003,rs791524,rs432510,rs10798450,rs400589,rs366627,rs12086886,rs2455750,rs2504473,rs3004019,rs9793428,rs75213131,rs7538208,rs146189364,rs7412271,rs4543754,rs4409603,rs2504516,rs138881151,rs78700391,rs146171001,rs112380037,rs111486085,rs2504514,rs2504511,rs1503121,rs2504510,rs2504509,rs2455754,rs2504507,rs2455753,rs2455752,rs2504506,rs12096584,rs2455740,rs2455739,rs2455738,rs1109579,rs2455735,rs1009112,rs877363,rs1948817,rs1948816,rs12094939,rs7517495,rs3123620,rs2938149,rs2455731,rs2504503,rs2455729,rs2504502,rs2455728,rs2455727,rs2455760,rs7533463,rs3123621,rs11809140,rs1806630,rs6659580,rs4603090,rs2504495	proxy	chr1:175955215-175955216
chr1	175989850	175989851	T	C	rs10753112	0.449304	rs6693299,rs17351562,rs10798422,rs12033976,rs10436856,rs10913112,rs10798425,rs4409605,rs10913116,rs10494495,rs10913117,rs10798434,rs6703511,rs7527463,rs7515914,rs12066926,rs200347556,rs79580397,rs148677242,rs35846379,rs10913120,rs6688898,rs145956687,rs78965446,rs12029090,rs10913124,rs10798442,rs10913128,rs12735810,rs10753117,rs10798444,rs7534058,rs12033847,rs7534948,rs10913131,rs12404596,rs10494498,rs10218714,rs10753118,rs10913132,rs6678628,rs6678812,rs10913133,rs10913134,rs10913135,rs10913137,rs6673760,rs7553759,rs7522843,rs17354120,rs34215167,rs7514517,rs7517503,rs12047295,rs10913142,rs12033997,rs10913143,rs10913144,rs3748618,rs2861672,rs12034255,rs6684140,rs10913145,rs6700292,rs12039741,rs12042918,rs10798446,rs12409108,rs10913147,rs115066674,rs10913148,rs12049077,rs34511428,rs12755507,rs10798447,rs2175177,rs10458350,rs11582888,rs10798448,rs74561013,rs4442332,rs1912243,rs4652156,rs1858181,rs1553770,rs7538600,rs7340050,rs352313,rs184764,rs352334,rs352333,rs352331,rs352329,rs352296,rs352297,rs396432,rs183033,rs352303,rs352302,rs352312,rs352309,rs4652161,rs352304,rs541003,rs791524,rs432510,rs10798450,rs400589,rs366627,rs12086886,rs2455750,rs2504473,rs3004019,rs9793428,rs75213131,rs7538208,rs146189364,rs7412271,rs4543754,rs4409603,rs2504516,rs138881151,rs78700391,rs146171001,rs112380037,rs111486085,rs2504514,rs2504511,rs1503121,rs2504510,rs2504509,rs2455754,rs2504507,rs2455753,rs2455752,rs2504506,rs12096584,rs2455740,rs2455739,rs2455738,rs1109579,rs2455735,rs1009112,rs877363,rs1948817,rs1948816,rs12094939,rs7517495,rs3123620,rs2938149,rs2455731,rs2504503,rs2455729,rs2504502,rs2455728,rs2455727,rs2455760,rs7533463,rs3123621,rs11809140,rs1806630,rs6659580,rs4603090,rs2504495	proxy	chr1:175958986-175958987
chr1	175992851	175992852	A	G	rs7527463	0.442346	rs6693299,rs17351562,rs10798422,rs12033976,rs10436856,rs10798425,rs4409605,rs10913116,rs10494495,rs10913117,rs10798434,rs6703511,rs10753112,rs7515914,rs12066926,rs200347556,rs79580397,rs148677242,rs10913120,rs6688898,rs12029090,rs10913124,rs10798442,rs12735810,rs10753117,rs10798444,rs7534058,rs12033847,rs7534948,rs10913131,rs12404596,rs10218714,rs10753118,rs10913132,rs6678628,rs6678812,rs10913133,rs10913134,rs10913135,rs10913137,rs7553759,rs7522843,rs17354120,rs7514517,rs7517503,rs10913142,rs12033997,rs10913143,rs10913144,rs2861672,rs12034255,rs6684140,rs10913145,rs6700292,rs10798446,rs10913147,rs115066674,rs10913148,rs12049077,rs34511428,rs10798447,rs2175177,rs10458350,rs11582888,rs10798448,rs74561013,rs4442332,rs1912243,rs4652156,rs1858181,rs1553770,rs7538600,rs7340050,rs352313,rs184764,rs352334,rs352333,rs352331,rs352329,rs352296,rs352297,rs396432,rs183033,rs352303,rs352302,rs352312,rs352309,rs4652161,rs352304,rs541003,rs791524,rs432510,rs10798450,rs400589,rs366627,rs12086886,rs2455750,rs2504473,rs3004019,rs9793428,rs75213131,rs7538208,rs146189364,rs7412271,rs4543754,rs4409603,rs2504516,rs138881151,rs78700391,rs146171001,rs112380037,rs111486085,rs2504514,rs2504511,rs1503121,rs2504510,rs2504509,rs2455754,rs2504507,rs2455753,rs2455752,rs2504506,rs12096584,rs2455740,rs2455739,rs2455738,rs1109579,rs2455735,rs1009112,rs877363,rs1948817,rs1948816,rs12094939,rs7517495,rs3123620,rs2938149,rs2455731,rs2504503,rs2455729,rs2504502,rs2455728,rs2455727,rs2455760,rs7533463,rs3123621,rs11809140,rs1806630,rs6659580,rs4603090,rs2504495	proxy	chr1:175961987-175961988
chr1	175992950	175992951	C	T	rs7515914	0.447316	rs6693299,rs17351562,rs10798422,rs12033976,rs10436856,rs10913112,rs10798425,rs4409605,rs10913116,rs10494495,rs10913117,rs10798434,rs6703511,rs10753112,rs7527463,rs12066926,rs200347556,rs79580397,rs148677242,rs35846379,rs10913120,rs6688898,rs145956687,rs78965446,rs12029090,rs10913124,rs10798442,rs10913128,rs12735810,rs10753117,rs10798444,rs7534058,rs12033847,rs7534948,rs10913131,rs12404596,rs10494498,rs10218714,rs10753118,rs10913132,rs6678628,rs6678812,rs10913133,rs10913134,rs10913135,rs10913137,rs6673760,rs7553759,rs7522843,rs17354120,rs34215167,rs7514517,rs7517503,rs12047295,rs10913142,rs12033997,rs10913143,rs10913144,rs3748618,rs2861672,rs12034255,rs6684140,rs10913145,rs6700292,rs12039741,rs12042918,rs10798446,rs12409108,rs10913147,rs115066674,rs10913148,rs12049077,rs34511428,rs12755507,rs10798447,rs4526571,rs2175177,rs10458350,rs11582888,rs10798448,rs74561013,rs4442332,rs1912243,rs4652156,rs1858181,rs1553770,rs7538600,rs7340050,rs352313,rs184764,rs352334,rs352333,rs352331,rs352329,rs352296,rs352297,rs396432,rs183033,rs352303,rs352302,rs352312,rs352309,rs4652161,rs352304,rs541003,rs791524,rs432510,rs10798450,rs400589,rs366627,rs12086886,rs2455750,rs2504473,rs3004019,rs9793428,rs75213131,rs7538208,rs146189364,rs7412271,rs4543754,rs4409603,rs2504516,rs138881151,rs78700391,rs146171001,rs112380037,rs111486085,rs2504514,rs2504511,rs1503121,rs2504510,rs2504509,rs2455754,rs2504507,rs2455753,rs2455752,rs2504506,rs12096584,rs2455740,rs2455739,rs2455738,rs1109579,rs2455735,rs1009112,rs877363,rs1948817,rs1948816,rs12094939,rs7517495,rs3123620,rs2938149,rs2455731,rs2504503,rs2455729,rs2504502,rs2455728,rs2455727,rs2455760,rs7533463,rs3123621,rs11809140,rs1806630,rs6659580,rs4603090,rs2504495	proxy	chr1:175962086-175962087
chr1	175993360	175993361	C	T	rs12066926	0.449304	rs6693299,rs17351562,rs10798422,rs12033976,rs10436856,rs10913112,rs10798425,rs4409605,rs10913116,rs10494495,rs10913117,rs10798434,rs6703511,rs10753112,rs7527463,rs7515914,rs200347556,rs79580397,rs148677242,rs35846379,rs10913120,rs6688898,rs145956687,rs78965446,rs12029090,rs10913124,rs10798442,rs10913128,rs12735810,rs10753117,rs10798444,rs7534058,rs12033847,rs7534948,rs10913131,rs12404596,rs10494498,rs10218714,rs10753118,rs10913132,rs6678628,rs6678812,rs10913133,rs10913134,rs10913135,rs10913137,rs6673760,rs7553759,rs7522843,rs17354120,rs34215167,rs7514517,rs7517503,rs12047295,rs10913142,rs12033997,rs10913143,rs10913144,rs3748618,rs2861672,rs12034255,rs6684140,rs10913145,rs6700292,rs12039741,rs12042918,rs10798446,rs12409108,rs10913147,rs115066674,rs10913148,rs12049077,rs34511428,rs12755507,rs10798447,rs2175177,rs10458350,rs11582888,rs10798448,rs74561013,rs4442332,rs1912243,rs4652156,rs1858181,rs1553770,rs7538600,rs7340050,rs352313,rs184764,rs352334,rs352333,rs352331,rs352329,rs352296,rs352297,rs396432,rs183033,rs352303,rs352302,rs352312,rs352309,rs4652161,rs352304,rs541003,rs791524,rs432510,rs10798450,rs400589,rs366627,rs12086886,rs2455750,rs2504473,rs3004019,rs9793428,rs75213131,rs7538208,rs146189364,rs7412271,rs4543754,rs4409603,rs2504516,rs138881151,rs78700391,rs146171001,rs112380037,rs111486085,rs2504514,rs2504511,rs1503121,rs2504510,rs2504509,rs2455754,rs2504507,rs2455753,rs2455752,rs2504506,rs12096584,rs2455740,rs2455739,rs2455738,rs1109579,rs2455735,rs1009112,rs877363,rs1948817,rs1948816,rs12094939,rs7517495,rs3123620,rs2938149,rs2455731,rs2504503,rs2455729,rs2504502,rs2455728,rs2455727,rs2455760,rs7533463,rs3123621,rs11809140,rs1806630,rs6659580,rs4603090,rs2504495	proxy	chr1:175962496-175962497
chr1	175993602	175993603	C	G	rs200347556	0.449304	rs6693299,rs17351562,rs10798422,rs12033976,rs10436856,rs10913112,rs10798425,rs4409605,rs10913116,rs10494495,rs10913117,rs10798434,rs6703511,rs10753112,rs7527463,rs7515914,rs12066926,rs79580397,rs148677242,rs35846379,rs10913120,rs6688898,rs145956687,rs78965446,rs12029090,rs10913124,rs10798442,rs10913128,rs12735810,rs10753117,rs10798444,rs7534058,rs12033847,rs7534948,rs10913131,rs12404596,rs10494498,rs10218714,rs10753118,rs10913132,rs6678628,rs6678812,rs10913133,rs10913134,rs10913135,rs10913137,rs6673760,rs7553759,rs7522843,rs17354120,rs34215167,rs7514517,rs7517503,rs12047295,rs10913142,rs12033997,rs10913143,rs10913144,rs3748618,rs2861672,rs12034255,rs6684140,rs10913145,rs6700292,rs12039741,rs12042918,rs10798446,rs12409108,rs10913147,rs115066674,rs10913148,rs12049077,rs34511428,rs12755507,rs10798447,rs2175177,rs10458350,rs11582888,rs10798448,rs74561013,rs4442332,rs1912243,rs4652156,rs1858181,rs1553770,rs7538600,rs7340050,rs352313,rs184764,rs352334,rs352333,rs352331,rs352329,rs352296,rs352297,rs396432,rs183033,rs352303,rs352302,rs352312,rs352309,rs4652161,rs352304,rs541003,rs791524,rs432510,rs10798450,rs400589,rs366627,rs12086886,rs2455750,rs2504473,rs3004019,rs9793428,rs75213131,rs7538208,rs146189364,rs7412271,rs4543754,rs4409603,rs2504516,rs138881151,rs78700391,rs146171001,rs112380037,rs111486085,rs2504514,rs2504511,rs1503121,rs2504510,rs2504509,rs2455754,rs2504507,rs2455753,rs2455752,rs2504506,rs12096584,rs2455740,rs2455739,rs2455738,rs1109579,rs2455735,rs1009112,rs877363,rs1948817,rs1948816,rs12094939,rs7517495,rs3123620,rs2938149,rs2455731,rs2504503,rs2455729,rs2504502,rs2455728,rs2455727,rs2455760,rs7533463,rs3123621,rs11809140,rs1806630,rs6659580,rs4603090,rs2504495	proxy	chr1:175962738-175962739
chr1	175995467	175995468	T	G	rs79580397	0.450298	rs6693299,rs17351562,rs10798422,rs12033976,rs10436856,rs10913112,rs10798425,rs4409605,rs10913116,rs10494495,rs10913117,rs10798434,rs6703511,rs10753112,rs7527463,rs7515914,rs12066926,rs200347556,rs148677242,rs35846379,rs10913120,rs6688898,rs145956687,rs78965446,rs12029090,rs10913124,rs10798442,rs10913128,rs12735810,rs10753117,rs10798444,rs7534058,rs12033847,rs7534948,rs10913131,rs12404596,rs10494498,rs10218714,rs10753118,rs10913132,rs6678628,rs6678812,rs10913133,rs10913134,rs10913135,rs10913137,rs6673760,rs7553759,rs7522843,rs17354120,rs34215167,rs7514517,rs7517503,rs12047295,rs10913142,rs12033997,rs10913143,rs10913144,rs3748618,rs2861672,rs12034255,rs6684140,rs10913145,rs6700292,rs12039741,rs12042918,rs10798446,rs12409108,rs10913147,rs115066674,rs10913148,rs12049077,rs34511428,rs12755507,rs10798447,rs4526571,rs2175177,rs10458350,rs11582888,rs10798448,rs74561013,rs4442332,rs1912243,rs4652156,rs1858181,rs1553770,rs7538600,rs7340050,rs352313,rs184764,rs352334,rs352333,rs352331,rs352329,rs352296,rs352297,rs396432,rs183033,rs352303,rs352302,rs352312,rs352309,rs4652161,rs352304,rs541003,rs791524,rs432510,rs10798450,rs400589,rs366627,rs12086886,rs2455750,rs2504473,rs3004019,rs9793428,rs75213131,rs7538208,rs146189364,rs7412271,rs4543754,rs4409603,rs2504516,rs138881151,rs78700391,rs146171001,rs112380037,rs111486085,rs2504514,rs2504511,rs1503121,rs2504510,rs2504509,rs2455754,rs2504507,rs2455753,rs2455752,rs2504506,rs12096584,rs2455740,rs2455739,rs2455738,rs1109579,rs2455735,rs1009112,rs877363,rs1948817,rs1948816,rs12094939,rs7517495,rs3123620,rs2938149,rs2455731,rs2504503,rs2455729,rs2504502,rs2455728,rs2455727,rs2455760,rs7533463,rs3123621,rs11809140,rs1806630,rs6659580,rs4603090,rs2504495	proxy	chr1:175964603-175964604
chr1	175995873	175995874	A	G	rs148677242	0.450298	rs6693299,rs17351562,rs10798422,rs12033976,rs10436856,rs10913112,rs10798425,rs4409605,rs10913116,rs10494495,rs10913117,rs10798434,rs6703511,rs10753112,rs7527463,rs7515914,rs12066926,rs200347556,rs79580397,rs35846379,rs10913120,rs6688898,rs145956687,rs78965446,rs12029090,rs10913124,rs10798442,rs10913128,rs12735810,rs10753117,rs10798444,rs7534058,rs12033847,rs7534948,rs10913131,rs12404596,rs10494498,rs10218714,rs10753118,rs10913132,rs6678628,rs6678812,rs10913133,rs10913134,rs10913135,rs10913137,rs6673760,rs7553759,rs7522843,rs17354120,rs34215167,rs7514517,rs7517503,rs12047295,rs10913142,rs12033997,rs10913143,rs10913144,rs3748618,rs2861672,rs12034255,rs6684140,rs10913145,rs6700292,rs12039741,rs12042918,rs10798446,rs12409108,rs10913147,rs115066674,rs10913148,rs12049077,rs34511428,rs12755507,rs10798447,rs4526571,rs2175177,rs10458350,rs11582888,rs10798448,rs74561013,rs4442332,rs1912243,rs4652156,rs1858181,rs1553770,rs7538600,rs7340050,rs352313,rs184764,rs352334,rs352333,rs352331,rs352329,rs352296,rs352297,rs396432,rs183033,rs352303,rs352302,rs352312,rs352309,rs4652161,rs352304,rs541003,rs791524,rs432510,rs10798450,rs400589,rs366627,rs12086886,rs2455750,rs2504473,rs3004019,rs9793428,rs75213131,rs7538208,rs146189364,rs7412271,rs4543754,rs4409603,rs2504516,rs138881151,rs78700391,rs146171001,rs112380037,rs111486085,rs2504514,rs2504511,rs1503121,rs2504510,rs2504509,rs2455754,rs2504507,rs2455753,rs2455752,rs2504506,rs12096584,rs2455740,rs2455739,rs2455738,rs1109579,rs2455735,rs1009112,rs877363,rs1948817,rs1948816,rs12094939,rs7517495,rs3123620,rs2938149,rs2455731,rs2504503,rs2455729,rs2504502,rs2455728,rs2455727,rs2455760,rs7533463,rs3123621,rs11809140,rs1806630,rs6659580,rs4603090,rs2504495	proxy	chr1:175965009-175965010
chr1	175998876	175998877	G	A	rs35846379	0.399602	rs17351562,rs10798422,rs12033976,rs10436856,rs10913112,rs10798425,rs4409605,rs10913116,rs10494495,rs10913117,rs10798434,rs6703511,rs10753112,rs7515914,rs12066926,rs200347556,rs79580397,rs148677242,rs10913120,rs6688898,rs145956687,rs78965446,rs12029090,rs10913124,rs10798442,rs10913128,rs12735810,rs10753117,rs10798444,rs7534058,rs12033847,rs7534948,rs10913131,rs12404596,rs10494498,rs10218714,rs10753118,rs10913132,rs6678628,rs6678812,rs10913133,rs10913134,rs10913135,rs10913137,rs6673760,rs7553759,rs7522843,rs17354120,rs34215167,rs7514517,rs7517503,rs12047295,rs10913142,rs12033997,rs10913143,rs10913144,rs3748618,rs2861672,rs12034255,rs6684140,rs10913145,rs12039741,rs12042918,rs10798446,rs12409108,rs10913147,rs10913148,rs12049077,rs34511428,rs12755507,rs10798447,rs4526571,rs2175177	proxy	chr1:175968012-175968013
chr1	175999415	175999416	T	C	rs10913120	0.450298	rs6693299,rs17351562,rs10798422,rs12033976,rs10436856,rs10913112,rs10798425,rs4409605,rs10913116,rs10494495,rs10913117,rs10798434,rs6703511,rs10753112,rs7527463,rs7515914,rs12066926,rs200347556,rs79580397,rs148677242,rs35846379,rs6688898,rs145956687,rs78965446,rs12029090,rs10913124,rs10798442,rs10913128,rs12735810,rs10753117,rs10798444,rs7534058,rs12033847,rs7534948,rs10913131,rs12404596,rs10494498,rs10218714,rs10753118,rs10913132,rs6678628,rs6678812,rs10913133,rs10913134,rs10913135,rs10913137,rs6673760,rs7553759,rs7522843,rs17354120,rs34215167,rs7514517,rs7517503,rs12047295,rs10913142,rs12033997,rs10913143,rs10913144,rs3748618,rs2861672,rs12034255,rs6684140,rs10913145,rs6700292,rs12039741,rs12042918,rs10798446,rs12409108,rs10913147,rs115066674,rs10913148,rs12049077,rs34511428,rs12755507,rs10798447,rs4526571,rs2175177,rs10458350,rs11582888,rs10798448,rs74561013,rs4442332,rs1912243,rs4652156,rs1858181,rs1553770,rs7538600,rs7340050,rs352313,rs184764,rs352334,rs352333,rs352331,rs352329,rs352296,rs352297,rs396432,rs183033,rs352303,rs352302,rs352312,rs352309,rs4652161,rs352304,rs541003,rs791524,rs432510,rs10798450,rs400589,rs366627,rs12086886,rs2455750,rs2504473,rs3004019,rs9793428,rs75213131,rs7538208,rs146189364,rs7412271,rs4543754,rs4409603,rs2504516,rs138881151,rs78700391,rs146171001,rs112380037,rs111486085,rs2504514,rs2504511,rs1503121,rs2504510,rs2504509,rs2455754,rs2504507,rs2455753,rs2455752,rs2504506,rs12096584,rs2455740,rs2455739,rs2455738,rs1109579,rs2455735,rs1009112,rs877363,rs1948817,rs1948816,rs12094939,rs7517495,rs3123620,rs2938149,rs2455731,rs2504503,rs2455729,rs2504502,rs2455728,rs2455727,rs2455760,rs7533463,rs3123621,rs11809140,rs1806630,rs6659580,rs4603090,rs2504495	proxy	chr1:175968551-175968552
chr1	176002532	176002533	A	G	rs6688898	0.450298	rs6693299,rs17351562,rs10798422,rs12033976,rs10436856,rs10913112,rs10798425,rs4409605,rs10913116,rs10494495,rs10913117,rs10798434,rs6703511,rs10753112,rs7527463,rs7515914,rs12066926,rs200347556,rs79580397,rs148677242,rs35846379,rs10913120,rs145956687,rs78965446,rs12029090,rs10913124,rs10798442,rs10913128,rs12735810,rs10753117,rs10798444,rs7534058,rs12033847,rs7534948,rs10913131,rs12404596,rs10494498,rs10218714,rs10753118,rs10913132,rs6678628,rs6678812,rs10913133,rs10913134,rs10913135,rs10913137,rs6673760,rs7553759,rs7522843,rs17354120,rs34215167,rs7514517,rs7517503,rs12047295,rs10913142,rs12033997,rs10913143,rs10913144,rs3748618,rs2861672,rs12034255,rs6684140,rs10913145,rs6700292,rs12039741,rs12042918,rs10798446,rs12409108,rs10913147,rs115066674,rs10913148,rs12049077,rs34511428,rs12755507,rs10798447,rs4526571,rs2175177,rs10458350,rs11582888,rs10798448,rs74561013,rs4442332,rs1912243,rs4652156,rs1858181,rs1553770,rs7538600,rs7340050,rs352313,rs184764,rs352334,rs352333,rs352331,rs352329,rs352296,rs352297,rs396432,rs183033,rs352303,rs352302,rs352312,rs352309,rs4652161,rs352304,rs541003,rs791524,rs432510,rs10798450,rs400589,rs366627,rs12086886,rs2455750,rs2504473,rs3004019,rs9793428,rs75213131,rs7538208,rs146189364,rs7412271,rs4543754,rs4409603,rs2504516,rs138881151,rs78700391,rs146171001,rs112380037,rs111486085,rs2504514,rs2504511,rs1503121,rs2504510,rs2504509,rs2455754,rs2504507,rs2455753,rs2455752,rs2504506,rs12096584,rs2455740,rs2455739,rs2455738,rs1109579,rs2455735,rs1009112,rs877363,rs1948817,rs1948816,rs12094939,rs7517495,rs3123620,rs2938149,rs2455731,rs2504503,rs2455729,rs2504502,rs2455728,rs2455727,rs2455760,rs7533463,rs3123621,rs11809140,rs1806630,rs6659580,rs4603090,rs2504495	proxy	chr1:175971668-175971669
chr1	176003667	176003668	T	C	rs145956687	0.399602	rs17351562,rs10798422,rs12033976,rs10436856,rs10913112,rs10798425,rs4409605,rs10913116,rs10494495,rs10913117,rs10798434,rs6703511,rs10753112,rs7515914,rs12066926,rs200347556,rs79580397,rs148677242,rs35846379,rs10913120,rs6688898,rs78965446,rs12029090,rs10913124,rs10798442,rs10913128,rs12735810,rs10753117,rs10798444,rs7534058,rs12033847,rs7534948,rs10913131,rs12404596,rs10494498,rs10218714,rs10753118,rs10913132,rs6678628,rs6678812,rs10913133,rs10913134,rs10913135,rs10913137,rs6673760,rs7553759,rs7522843,rs17354120,rs34215167,rs7514517,rs7517503,rs12047295,rs10913142,rs12033997,rs10913143,rs10913144,rs3748618,rs2861672,rs12034255,rs6684140,rs10913145,rs12039741,rs12042918,rs10798446,rs12409108,rs10913147,rs10913148,rs12049077,rs34511428,rs12755507,rs10798447,rs4526571,rs2175177	proxy	chr1:175972803-175972804
chr1	176004898	176004899	A	G	rs78965446	0.399602	rs17351562,rs10798422,rs12033976,rs10436856,rs10913112,rs10798425,rs4409605,rs10913116,rs10494495,rs10913117,rs10798434,rs6703511,rs10753112,rs7515914,rs12066926,rs200347556,rs79580397,rs148677242,rs35846379,rs10913120,rs6688898,rs145956687,rs12029090,rs10913124,rs10798442,rs10913128,rs12735810,rs10753117,rs10798444,rs7534058,rs12033847,rs7534948,rs10913131,rs12404596,rs10494498,rs10218714,rs10753118,rs10913132,rs6678628,rs6678812,rs10913133,rs10913134,rs10913135,rs10913137,rs6673760,rs7553759,rs7522843,rs17354120,rs34215167,rs7514517,rs7517503,rs12047295,rs10913142,rs12033997,rs10913143,rs10913144,rs3748618,rs2861672,rs12034255,rs6684140,rs10913145,rs12039741,rs12042918,rs10798446,rs12409108,rs10913147,rs10913148,rs12049077,rs34511428,rs12755507,rs10798447,rs4526571,rs2175177	proxy	chr1:175974034-175974035
chr1	176009671	176009672	A	G	rs12029090	0.450298	rs6693299,rs17351562,rs10798422,rs12033976,rs10436856,rs10913112,rs10798425,rs4409605,rs10913116,rs10494495,rs10913117,rs10798434,rs6703511,rs10753112,rs7527463,rs7515914,rs12066926,rs200347556,rs79580397,rs148677242,rs35846379,rs10913120,rs6688898,rs145956687,rs78965446,rs10913124,rs10798442,rs10913128,rs12735810,rs10753117,rs10798444,rs7534058,rs12033847,rs7534948,rs10913131,rs12404596,rs10494498,rs10218714,rs10753118,rs10913132,rs6678628,rs6678812,rs10913133,rs10913134,rs10913135,rs10913137,rs6673760,rs7553759,rs7522843,rs17354120,rs34215167,rs7514517,rs7517503,rs12047295,rs10913142,rs12033997,rs10913143,rs10913144,rs3748618,rs2861672,rs12034255,rs6684140,rs10913145,rs6700292,rs12039741,rs12042918,rs10798446,rs12409108,rs10913147,rs115066674,rs10913148,rs12049077,rs34511428,rs12755507,rs10798447,rs4526571,rs2175177,rs10458350,rs11582888,rs10798448,rs74561013,rs4442332,rs1912243,rs4652156,rs1858181,rs1553770,rs7538600,rs7340050,rs352313,rs184764,rs352334,rs352333,rs352331,rs352329,rs352296,rs352297,rs396432,rs183033,rs352303,rs352302,rs352312,rs352309,rs4652161,rs352304,rs541003,rs791524,rs432510,rs10798450,rs400589,rs366627,rs12086886,rs2455750,rs2504473,rs3004019,rs9793428,rs75213131,rs7538208,rs146189364,rs7412271,rs4543754,rs4409603,rs2504516,rs138881151,rs78700391,rs146171001,rs112380037,rs111486085,rs2504514,rs2504511,rs1503121,rs2504510,rs2504509,rs2455754,rs2504507,rs2455753,rs2455752,rs2504506,rs12096584,rs2455740,rs2455739,rs2455738,rs1109579,rs2455735,rs1009112,rs877363,rs1948817,rs1948816,rs12094939,rs7517495,rs3123620,rs2938149,rs2455731,rs2504503,rs2455729,rs2504502,rs2455728,rs2455727,rs2455760,rs7533463,rs3123621,rs11809140,rs1806630,rs6659580,rs4603090,rs2504495	proxy	chr1:175978807-175978808
chr1	176024036	176024037	C	G	rs10913124	0.450298	rs6693299,rs17351562,rs10798422,rs12033976,rs10436856,rs10913112,rs10798425,rs4409605,rs10913116,rs10494495,rs10913117,rs10798434,rs6703511,rs10753112,rs7527463,rs7515914,rs12066926,rs200347556,rs79580397,rs148677242,rs35846379,rs10913120,rs6688898,rs145956687,rs78965446,rs12029090,rs10798442,rs10913128,rs12735810,rs10753117,rs10798444,rs7534058,rs12033847,rs7534948,rs10913131,rs12404596,rs10494498,rs10218714,rs10753118,rs10913132,rs6678628,rs6678812,rs10913133,rs10913134,rs10913135,rs10913137,rs6673760,rs7553759,rs7522843,rs17354120,rs34215167,rs7514517,rs7517503,rs12047295,rs10913142,rs12033997,rs10913143,rs10913144,rs3748618,rs2861672,rs12034255,rs6684140,rs10913145,rs6700292,rs12039741,rs12042918,rs10798446,rs12409108,rs10913147,rs115066674,rs10913148,rs12049077,rs34511428,rs12755507,rs10798447,rs4526571,rs2175177,rs10458350,rs11582888,rs10798448,rs74561013,rs4442332,rs1912243,rs4652156,rs1858181,rs1553770,rs7538600,rs7340050,rs352313,rs184764,rs352334,rs352333,rs352331,rs352329,rs352296,rs352297,rs396432,rs183033,rs352303,rs352302,rs352312,rs352309,rs4652161,rs352304,rs541003,rs791524,rs432510,rs10798450,rs400589,rs366627,rs12086886,rs2455750,rs2504473,rs3004019,rs9793428,rs75213131,rs7538208,rs146189364,rs7412271,rs4543754,rs4409603,rs2504516,rs138881151,rs78700391,rs146171001,rs112380037,rs111486085,rs2504514,rs2504511,rs1503121,rs2504510,rs2504509,rs2455754,rs2504507,rs2455753,rs2455752,rs2504506,rs12096584,rs2455740,rs2455739,rs2455738,rs1109579,rs2455735,rs1009112,rs877363,rs1948817,rs1948816,rs12094939,rs7517495,rs3123620,rs2938149,rs2455731,rs2504503,rs2455729,rs2504502,rs2455728,rs2455727,rs2455760,rs7533463,rs3123621,rs11809140,rs1806630,rs6659580,rs4603090,rs2504495	proxy	chr1:175993172-175993173
chr1	176035412	176035413	A	G	rs10798442	0.450298	rs6693299,rs17351562,rs10798422,rs12033976,rs10436856,rs10913112,rs10798425,rs4409605,rs10913116,rs10494495,rs10913117,rs10798434,rs6703511,rs10753112,rs7527463,rs7515914,rs12066926,rs200347556,rs79580397,rs148677242,rs35846379,rs10913120,rs6688898,rs145956687,rs78965446,rs12029090,rs10913124,rs10913128,rs12735810,rs10753117,rs10798444,rs7534058,rs12033847,rs7534948,rs10913131,rs12404596,rs10494498,rs10218714,rs10753118,rs10913132,rs6678628,rs6678812,rs10913133,rs10913134,rs10913135,rs10913137,rs6673760,rs7553759,rs7522843,rs17354120,rs34215167,rs7514517,rs7517503,rs12047295,rs10913142,rs12033997,rs10913143,rs10913144,rs3748618,rs2861672,rs12034255,rs6684140,rs10913145,rs6700292,rs12039741,rs12042918,rs10798446,rs12409108,rs10913147,rs115066674,rs10913148,rs12049077,rs34511428,rs12755507,rs10798447,rs4526571,rs2175177,rs10458350,rs11582888,rs10798448,rs74561013,rs4442332,rs1912243,rs4652156,rs1858181,rs1553770,rs7538600,rs7340050,rs352313,rs184764,rs352334,rs352333,rs352331,rs352329,rs352296,rs352297,rs396432,rs183033,rs352303,rs352302,rs352312,rs352309,rs4652161,rs352304,rs541003,rs791524,rs432510,rs10798450,rs400589,rs366627,rs12086886,rs2455750,rs2504473,rs3004019,rs9793428,rs75213131,rs7538208,rs146189364,rs7412271,rs4543754,rs4409603,rs2504516,rs138881151,rs78700391,rs146171001,rs112380037,rs111486085,rs2504514,rs2504511,rs1503121,rs2504510,rs2504509,rs2455754,rs2504507,rs2455753,rs2455752,rs2504506,rs12096584,rs2455740,rs2455739,rs2455738,rs1109579,rs2455735,rs1009112,rs877363,rs1948817,rs1948816,rs12094939,rs7517495,rs3123620,rs2938149,rs2455731,rs2504503,rs2455729,rs2504502,rs2455728,rs2455727,rs2455760,rs7533463,rs3123621,rs11809140,rs1806630,rs6659580,rs4603090,rs2504495	proxy	chr1:176004548-176004549
chr1	176035536	176035537	A	C	rs10913128	0.399602	rs17351562,rs10798422,rs12033976,rs10436856,rs10913112,rs10798425,rs4409605,rs10913116,rs10494495,rs10913117,rs10798434,rs6703511,rs10753112,rs7515914,rs12066926,rs200347556,rs79580397,rs148677242,rs35846379,rs10913120,rs6688898,rs145956687,rs78965446,rs12029090,rs10913124,rs10798442,rs12735810,rs10753117,rs10798444,rs7534058,rs12033847,rs7534948,rs10913131,rs12404596,rs10494498,rs10218714,rs10753118,rs10913132,rs6678628,rs6678812,rs10913133,rs10913134,rs10913135,rs10913137,rs6673760,rs7553759,rs7522843,rs17354120,rs34215167,rs7514517,rs7517503,rs12047295,rs10913142,rs12033997,rs10913143,rs10913144,rs3748618,rs2861672,rs12034255,rs6684140,rs10913145,rs12039741,rs12042918,rs10798446,rs12409108,rs10913147,rs10913148,rs12049077,rs34511428,rs12755507,rs10798447,rs4526571,rs2175177	proxy	chr1:176004672-176004673
chr1	176041582	176041583	A	G	rs12735810	0.449304	rs6693299,rs17351562,rs10798422,rs12033976,rs10436856,rs10913112,rs10798425,rs4409605,rs10913116,rs10494495,rs10913117,rs10798434,rs6703511,rs10753112,rs7527463,rs7515914,rs12066926,rs200347556,rs79580397,rs148677242,rs35846379,rs10913120,rs6688898,rs145956687,rs78965446,rs12029090,rs10913124,rs10798442,rs10913128,rs10753117,rs10798444,rs7534058,rs12033847,rs7534948,rs10913131,rs12404596,rs10494498,rs10218714,rs10753118,rs10913132,rs6678628,rs6678812,rs10913133,rs10913134,rs10913135,rs10913137,rs6673760,rs7553759,rs7522843,rs17354120,rs34215167,rs7514517,rs7517503,rs12047295,rs10913142,rs12033997,rs10913143,rs10913144,rs3748618,rs2861672,rs12034255,rs6684140,rs10913145,rs6700292,rs12039741,rs12042918,rs10798446,rs12409108,rs10913147,rs115066674,rs10913148,rs12049077,rs34511428,rs12755507,rs10798447,rs4526571,rs2175177,rs10458350,rs11582888,rs10798448,rs74561013,rs4442332,rs1912243,rs4652156,rs1858181,rs1553770,rs7538600,rs7340050,rs352313,rs184764,rs352334,rs352333,rs352331,rs352329,rs352296,rs352297,rs396432,rs183033,rs352303,rs352302,rs352312,rs352309,rs4652161,rs352304,rs541003,rs791524,rs432510,rs10798450,rs400589,rs366627,rs12086886,rs2455750,rs2504473,rs3004019,rs9793428,rs75213131,rs7538208,rs146189364,rs7412271,rs4543754,rs4409603,rs2504516,rs138881151,rs78700391,rs146171001,rs112380037,rs111486085,rs2504514,rs2504511,rs1503121,rs2504510,rs2504509,rs2455754,rs2504507,rs2455753,rs2455752,rs2504506,rs12096584,rs2455740,rs2455739,rs2455738,rs1109579,rs2455735,rs1009112,rs877363,rs1948817,rs1948816,rs12094939,rs7517495,rs3123620,rs2938149,rs2455731,rs2504503,rs2455729,rs2504502,rs2455728,rs2455727,rs2455760,rs7533463,rs3123621,rs11809140,rs1806630,rs6659580,rs4603090,rs2504495	proxy	chr1:176010718-176010719
chr1	176050792	176050793	T	C	rs10753117	0.449304	rs6693299,rs17351562,rs10798422,rs12033976,rs10436856,rs10913112,rs10798425,rs4409605,rs10913116,rs10494495,rs10913117,rs10798434,rs6703511,rs10753112,rs7527463,rs7515914,rs12066926,rs200347556,rs79580397,rs148677242,rs35846379,rs10913120,rs6688898,rs145956687,rs78965446,rs12029090,rs10913124,rs10798442,rs10913128,rs12735810,rs10798444,rs7534058,rs12033847,rs7534948,rs10913131,rs12404596,rs10494498,rs10218714,rs10753118,rs10913132,rs6678628,rs6678812,rs10913133,rs10913134,rs10913135,rs10913137,rs6673760,rs7553759,rs7522843,rs17354120,rs34215167,rs7514517,rs7517503,rs12047295,rs10913142,rs12033997,rs10913143,rs10913144,rs3748618,rs2861672,rs12034255,rs6684140,rs10913145,rs6700292,rs12039741,rs12042918,rs10798446,rs12409108,rs10913147,rs115066674,rs10913148,rs12049077,rs34511428,rs12755507,rs10798447,rs4526571,rs2175177,rs10458350,rs11582888,rs10798448,rs74561013,rs4442332,rs1912243,rs4652156,rs1858181,rs1553770,rs7538600,rs7340050,rs352313,rs184764,rs352334,rs352333,rs352331,rs352329,rs352296,rs352297,rs396432,rs183033,rs352303,rs352302,rs352312,rs352309,rs4652161,rs352304,rs541003,rs791524,rs432510,rs10798450,rs400589,rs366627,rs12086886,rs2455750,rs2504473,rs3004019,rs9793428,rs75213131,rs7538208,rs146189364,rs7412271,rs4543754,rs4409603,rs2504516,rs138881151,rs78700391,rs146171001,rs112380037,rs111486085,rs2504514,rs2504511,rs1503121,rs2504510,rs2504509,rs2455754,rs2504507,rs2455753,rs2455752,rs2504506,rs12096584,rs2455740,rs2455739,rs2455738,rs1109579,rs2455735,rs1009112,rs877363,rs1948817,rs1948816,rs12094939,rs7517495,rs3123620,rs2938149,rs2455731,rs2504503,rs2455729,rs2504502,rs2455728,rs2455727,rs2455760,rs7533463,rs3123621,rs11809140,rs1806630,rs6659580,rs4603090,rs2504495,rs4642850	proxy	chr1:176019928-176019929
chr1	176051223	176051224	G	C	rs10798444	0.450298	rs6693299,rs17351562,rs10798422,rs12033976,rs10436856,rs10913112,rs10798425,rs4409605,rs10913116,rs10494495,rs10913117,rs10798434,rs6703511,rs10753112,rs7527463,rs7515914,rs12066926,rs200347556,rs79580397,rs148677242,rs35846379,rs10913120,rs6688898,rs145956687,rs78965446,rs12029090,rs10913124,rs10798442,rs10913128,rs12735810,rs10753117,rs7534058,rs12033847,rs7534948,rs10913131,rs12404596,rs10494498,rs10218714,rs10753118,rs10913132,rs6678628,rs6678812,rs10913133,rs10913134,rs10913135,rs10913137,rs6673760,rs7553759,rs7522843,rs17354120,rs34215167,rs7514517,rs7517503,rs12047295,rs10913142,rs12033997,rs10913143,rs10913144,rs3748618,rs2861672,rs12034255,rs6684140,rs10913145,rs6700292,rs12039741,rs12042918,rs10798446,rs12409108,rs10913147,rs115066674,rs10913148,rs12049077,rs34511428,rs12755507,rs10798447,rs4526571,rs2175177,rs10458350,rs11582888,rs10798448,rs74561013,rs4442332,rs1912243,rs4652156,rs1858181,rs1553770,rs7538600,rs7340050,rs352313,rs184764,rs352334,rs352333,rs352331,rs352329,rs352296,rs352297,rs396432,rs183033,rs352303,rs352302,rs352312,rs352309,rs4652161,rs352304,rs541003,rs791524,rs432510,rs10798450,rs400589,rs366627,rs12086886,rs2455750,rs2504473,rs3004019,rs9793428,rs75213131,rs7538208,rs146189364,rs7412271,rs4543754,rs4409603,rs2504516,rs138881151,rs78700391,rs146171001,rs112380037,rs111486085,rs2504514,rs2504511,rs1503121,rs2504510,rs2504509,rs2455754,rs2504507,rs2455753,rs2455752,rs2504506,rs12096584,rs2455740,rs2455739,rs2455738,rs1109579,rs2455735,rs1009112,rs877363,rs1948817,rs1948816,rs12094939,rs7517495,rs3123620,rs2938149,rs2455731,rs2504503,rs2455729,rs2504502,rs2455728,rs2455727,rs2455760,rs7533463,rs3123621,rs11809140,rs1806630,rs6659580,rs4603090,rs2504495	proxy	chr1:176020359-176020360
chr1	176055183	176055184	A	G	rs7534058	0.450298	rs6693299,rs17351562,rs10798422,rs12033976,rs10436856,rs10913112,rs10798425,rs4409605,rs10913116,rs10494495,rs10913117,rs10798434,rs6703511,rs10753112,rs7527463,rs7515914,rs12066926,rs200347556,rs79580397,rs148677242,rs35846379,rs10913120,rs6688898,rs145956687,rs78965446,rs12029090,rs10913124,rs10798442,rs10913128,rs12735810,rs10753117,rs10798444,rs12033847,rs7534948,rs10913131,rs12404596,rs10494498,rs10218714,rs10753118,rs10913132,rs6678628,rs6678812,rs10913133,rs10913134,rs10913135,rs10913137,rs6673760,rs7553759,rs7522843,rs17354120,rs34215167,rs7514517,rs7517503,rs12047295,rs10913142,rs12033997,rs10913143,rs10913144,rs3748618,rs2861672,rs12034255,rs6684140,rs10913145,rs6700292,rs12039741,rs12042918,rs10798446,rs12409108,rs10913147,rs115066674,rs10913148,rs12049077,rs34511428,rs12755507,rs10798447,rs4526571,rs2175177,rs10458350,rs11582888,rs10798448,rs74561013,rs4442332,rs1912243,rs4652156,rs1858181,rs1553770,rs7538600,rs7340050,rs352313,rs184764,rs352334,rs352333,rs352331,rs352329,rs352296,rs352297,rs396432,rs183033,rs352303,rs352302,rs352312,rs352309,rs4652161,rs352304,rs541003,rs791524,rs432510,rs10798450,rs400589,rs366627,rs12086886,rs2455750,rs2504473,rs3004019,rs9793428,rs75213131,rs7538208,rs146189364,rs7412271,rs4543754,rs4409603,rs2504516,rs138881151,rs78700391,rs146171001,rs112380037,rs111486085,rs2504514,rs2504511,rs1503121,rs2504510,rs2504509,rs2455754,rs2504507,rs2455753,rs2455752,rs2504506,rs12096584,rs2455740,rs2455739,rs2455738,rs1109579,rs2455735,rs1009112,rs877363,rs1948817,rs1948816,rs12094939,rs7517495,rs3123620,rs2938149,rs2455731,rs2504503,rs2455729,rs2504502,rs2455728,rs2455727,rs2455760,rs7533463,rs3123621,rs11809140,rs1806630,rs6659580,rs4603090,rs2504495	proxy	chr1:176024319-176024320
chr1	176058841	176058842	C	T	rs12033847	0.44831	rs6693299,rs17351562,rs10798422,rs12033976,rs10436856,rs10913112,rs10798425,rs4409605,rs10913116,rs10494495,rs10913117,rs10798434,rs6703511,rs10753112,rs7527463,rs7515914,rs12066926,rs200347556,rs79580397,rs148677242,rs35846379,rs10913120,rs6688898,rs145956687,rs78965446,rs12029090,rs10913124,rs10798442,rs10913128,rs12735810,rs10753117,rs10798444,rs7534058,rs7534948,rs10913131,rs12404596,rs10494498,rs10218714,rs10753118,rs10913132,rs6678628,rs6678812,rs10913133,rs10913134,rs10913135,rs10913137,rs6673760,rs7553759,rs7522843,rs17354120,rs34215167,rs7514517,rs7517503,rs12047295,rs10913142,rs12033997,rs10913143,rs10913144,rs3748618,rs2861672,rs12034255,rs6684140,rs10913145,rs6700292,rs12039741,rs12042918,rs10798446,rs12409108,rs10913147,rs115066674,rs10913148,rs12049077,rs34511428,rs12755507,rs10798447,rs4526571,rs2175177,rs10458350,rs11582888,rs10798448,rs74561013,rs4442332,rs1912243,rs4652156,rs1858181,rs1553770,rs7538600,rs7340050,rs352313,rs184764,rs352334,rs352333,rs352331,rs352329,rs352296,rs352297,rs396432,rs183033,rs352303,rs352302,rs352312,rs352309,rs4652161,rs352304,rs541003,rs791524,rs432510,rs10798450,rs400589,rs366627,rs12086886,rs2455750,rs2504473,rs3004019,rs9793428,rs75213131,rs7538208,rs146189364,rs7412271,rs4543754,rs4409603,rs2504516,rs138881151,rs78700391,rs146171001,rs112380037,rs111486085,rs2504514,rs2504511,rs1503121,rs2504510,rs2504509,rs2455754,rs2504507,rs2455753,rs2455752,rs2504506,rs12096584,rs2455740,rs2455739,rs2455738,rs1109579,rs2455735,rs1009112,rs877363,rs1948817,rs1948816,rs12094939,rs7517495,rs3123620,rs2938149,rs2455731,rs2504503,rs2455729,rs2504502,rs2455728,rs2455727,rs2455760,rs7533463,rs3123621,rs11809140,rs1806630,rs6659580,rs4603090,rs2504495	proxy	chr1:176027977-176027978
chr1	176059584	176059585	T	C	rs7534948	0.450298	rs6693299,rs17351562,rs10798422,rs12033976,rs10436856,rs10913112,rs10798425,rs4409605,rs10913116,rs10494495,rs10913117,rs10798434,rs6703511,rs10753112,rs7527463,rs7515914,rs12066926,rs200347556,rs79580397,rs148677242,rs35846379,rs10913120,rs6688898,rs145956687,rs78965446,rs12029090,rs10913124,rs10798442,rs10913128,rs12735810,rs10753117,rs10798444,rs7534058,rs12033847,rs10913131,rs12404596,rs10494498,rs10218714,rs10753118,rs10913132,rs6678628,rs6678812,rs10913133,rs10913134,rs10913135,rs10913137,rs6673760,rs7553759,rs7522843,rs17354120,rs34215167,rs7514517,rs7517503,rs12047295,rs10913142,rs12033997,rs10913143,rs10913144,rs3748618,rs2861672,rs12034255,rs6684140,rs10913145,rs6700292,rs12039741,rs12042918,rs10798446,rs12409108,rs10913147,rs115066674,rs10913148,rs12049077,rs34511428,rs12755507,rs10798447,rs4526571,rs2175177,rs10458350,rs11582888,rs10798448,rs74561013,rs4442332,rs1912243,rs4652156,rs1858181,rs1553770,rs7538600,rs7340050,rs352313,rs184764,rs352334,rs352333,rs352331,rs352329,rs352296,rs352297,rs396432,rs183033,rs352303,rs352302,rs352312,rs352309,rs4652161,rs352304,rs541003,rs791524,rs432510,rs10798450,rs400589,rs366627,rs12086886,rs2455750,rs2504473,rs3004019,rs9793428,rs75213131,rs7538208,rs146189364,rs7412271,rs4543754,rs4409603,rs2504516,rs138881151,rs78700391,rs146171001,rs112380037,rs111486085,rs2504514,rs2504511,rs1503121,rs2504510,rs2504509,rs2455754,rs2504507,rs2455753,rs2455752,rs2504506,rs12096584,rs2455740,rs2455739,rs2455738,rs1109579,rs2455735,rs1009112,rs877363,rs1948817,rs1948816,rs12094939,rs7517495,rs3123620,rs2938149,rs2455731,rs2504503,rs2455729,rs2504502,rs2455728,rs2455727,rs2455760,rs7533463,rs3123621,rs11809140,rs1806630,rs6659580,rs4603090,rs2504495	proxy	chr1:176028720-176028721
chr1	176067034	176067035	C	T	rs10913131	0.449304	rs6693299,rs17351562,rs10798422,rs12033976,rs10436856,rs10913112,rs10798425,rs4409605,rs10913116,rs10494495,rs10913117,rs10798434,rs6703511,rs10753112,rs7527463,rs7515914,rs12066926,rs200347556,rs79580397,rs148677242,rs35846379,rs10913120,rs6688898,rs145956687,rs78965446,rs12029090,rs10913124,rs10798442,rs10913128,rs12735810,rs10753117,rs10798444,rs7534058,rs12033847,rs7534948,rs12404596,rs10494498,rs10218714,rs10753118,rs10913132,rs6678628,rs6678812,rs10913133,rs10913134,rs10913135,rs10913137,rs6673760,rs7553759,rs7522843,rs17354120,rs34215167,rs7514517,rs7517503,rs12047295,rs10913142,rs12033997,rs10913143,rs10913144,rs3748618,rs2861672,rs12034255,rs6684140,rs10913145,rs6700292,rs12039741,rs12042918,rs10798446,rs12409108,rs10913147,rs115066674,rs10913148,rs12049077,rs34511428,rs12755507,rs10798447,rs4526571,rs2175177,rs10458350,rs11582888,rs10798448,rs74561013,rs4442332,rs1912243,rs4652156,rs1858181,rs1553770,rs7538600,rs7340050,rs352313,rs184764,rs352334,rs352333,rs352331,rs352329,rs352296,rs352297,rs396432,rs183033,rs352303,rs352302,rs352312,rs352309,rs4652161,rs352304,rs541003,rs791524,rs432510,rs10798450,rs400589,rs366627,rs12086886,rs2455750,rs2504473,rs3004019,rs9793428,rs75213131,rs7538208,rs146189364,rs7412271,rs4543754,rs4409603,rs2504516,rs138881151,rs78700391,rs146171001,rs112380037,rs111486085,rs2504514,rs2504511,rs1503121,rs2504510,rs2504509,rs2455754,rs2504507,rs2455753,rs2455752,rs2504506,rs12096584,rs2455740,rs2455739,rs2455738,rs1109579,rs2455735,rs1009112,rs877363,rs1948817,rs1948816,rs12094939,rs7517495,rs3123620,rs2938149,rs2455731,rs2504503,rs2455729,rs2504502,rs2455728,rs2455727,rs2455760,rs7533463,rs3123621,rs11809140,rs1806630,rs6659580,rs4603090,rs2504495,rs4642850	proxy	chr1:176036170-176036171
chr1	176071032	176071033	T	C	rs12404596	0.44831	rs6693299,rs17351562,rs10798422,rs12033976,rs10436856,rs10913112,rs10798425,rs4409605,rs10913116,rs10494495,rs10913117,rs10798434,rs6703511,rs10753112,rs7527463,rs7515914,rs12066926,rs200347556,rs79580397,rs148677242,rs35846379,rs10913120,rs6688898,rs145956687,rs78965446,rs12029090,rs10913124,rs10798442,rs10913128,rs12735810,rs10753117,rs10798444,rs7534058,rs12033847,rs7534948,rs10913131,rs10494498,rs10218714,rs10753118,rs10913132,rs6678628,rs6678812,rs10913133,rs10913134,rs10913135,rs10913137,rs6673760,rs7553759,rs7522843,rs17354120,rs34215167,rs7514517,rs7517503,rs12047295,rs10913142,rs12033997,rs10913143,rs10913144,rs3748618,rs2861672,rs12034255,rs6684140,rs10913145,rs6700292,rs12039741,rs12042918,rs10798446,rs12409108,rs10913147,rs115066674,rs10913148,rs12049077,rs34511428,rs12755507,rs10798447,rs4526571,rs2175177,rs10458350,rs11582888,rs10798448,rs74561013,rs4442332,rs1912243,rs4652156,rs1858181,rs1553770,rs7538600,rs7340050,rs352313,rs184764,rs352334,rs352333,rs352331,rs352329,rs352296,rs352297,rs396432,rs183033,rs352303,rs352302,rs352312,rs352309,rs4652161,rs352304,rs541003,rs791524,rs432510,rs10798450,rs400589,rs366627,rs12086886,rs2455750,rs2504473,rs3004019,rs9793428,rs75213131,rs7538208,rs146189364,rs7412271,rs4543754,rs4409603,rs2504516,rs138881151,rs78700391,rs146171001,rs112380037,rs111486085,rs2504514,rs2504511,rs1503121,rs2504510,rs2504509,rs2455754,rs2504507,rs2455753,rs2455752,rs2504506,rs12096584,rs2455740,rs2455739,rs2455738,rs1109579,rs2455735,rs1009112,rs877363,rs1948817,rs1948816,rs12094939,rs7517495,rs3123620,rs2938149,rs2455731,rs2504503,rs2455729,rs2504502,rs2455728,rs2455727,rs2455760,rs7533463,rs3123621,rs11809140,rs1806630,rs6659580,rs4603090,rs2504495	proxy	chr1:176040168-176040169
chr1	176072590	176072591	T	A	rs10494498	0.398608	rs17351562,rs10798422,rs12033976,rs10436856,rs10913112,rs10798425,rs4409605,rs10913116,rs10494495,rs10913117,rs10798434,rs6703511,rs10753112,rs7515914,rs12066926,rs200347556,rs79580397,rs148677242,rs35846379,rs10913120,rs6688898,rs145956687,rs78965446,rs12029090,rs10913124,rs10798442,rs10913128,rs12735810,rs10753117,rs10798444,rs7534058,rs12033847,rs7534948,rs10913131,rs12404596,rs10218714,rs10753118,rs10913132,rs6678628,rs6678812,rs10913133,rs10913134,rs10913135,rs10913137,rs6673760,rs7553759,rs7522843,rs17354120,rs34215167,rs7514517,rs7517503,rs12047295,rs10913142,rs12033997,rs10913143,rs10913144,rs3748618,rs2861672,rs12034255,rs6684140,rs10913145,rs12039741,rs12042918,rs10798446,rs12409108,rs10913147,rs10913148,rs12049077,rs34511428,rs12755507,rs10798447,rs4526571,rs2175177	proxy	chr1:176041726-176041727
chr1	176073952	176073953	G	C	rs10218714	0.451292	rs6693299,rs17351562,rs10798422,rs12033976,rs10436856,rs10913112,rs10798425,rs4409605,rs10913116,rs10494495,rs10913117,rs10798434,rs6703511,rs10753112,rs7527463,rs7515914,rs12066926,rs200347556,rs79580397,rs148677242,rs35846379,rs10913120,rs6688898,rs145956687,rs78965446,rs12029090,rs10913124,rs10798442,rs10913128,rs12735810,rs10753117,rs10798444,rs7534058,rs12033847,rs7534948,rs10913131,rs12404596,rs10494498,rs10753118,rs10913132,rs6678628,rs6678812,rs10913133,rs10913134,rs10913135,rs10913137,rs6673760,rs7553759,rs7522843,rs17354120,rs34215167,rs7514517,rs7517503,rs12047295,rs10913142,rs12033997,rs10913143,rs10913144,rs3748618,rs2861672,rs12034255,rs6684140,rs10913145,rs6700292,rs12039741,rs12042918,rs10798446,rs12409108,rs10913147,rs115066674,rs10913148,rs12049077,rs34511428,rs12755507,rs10798447,rs2175177,rs10458350,rs11582888,rs10798448,rs74561013,rs4442332,rs1912243,rs4652156,rs1858181,rs1553770,rs7538600,rs7340050,rs352313,rs184764,rs352334,rs352333,rs352331,rs352329,rs352296,rs352297,rs396432,rs183033,rs352303,rs352302,rs352312,rs352309,rs4652161,rs352304,rs541003,rs791524,rs432510,rs10798450,rs400589,rs366627,rs12086886,rs2455750,rs2504473,rs3004019,rs9793428,rs75213131,rs7538208,rs146189364,rs7412271,rs4543754,rs4409603,rs2504516,rs138881151,rs78700391,rs146171001,rs112380037,rs111486085,rs2504514,rs2504511,rs1503121,rs2504510,rs2504509,rs2455754,rs2504507,rs2455753,rs2455752,rs2504506,rs12096584,rs2455740,rs2455739,rs2455738,rs1109579,rs2455735,rs1009112,rs877363,rs1948817,rs1948816,rs12094939,rs7517495,rs3123620,rs2938149,rs2455731,rs2504503,rs2455729,rs2504502,rs2455728,rs2455727,rs2455760,rs7533463,rs3123621,rs11809140,rs1806630,rs6659580,rs4603090,rs2504495	proxy	chr1:176043088-176043089
chr1	176074665	176074666	A	G	rs10753118	0.450298	rs6693299,rs17351562,rs10798422,rs12033976,rs10436856,rs10913112,rs10798425,rs4409605,rs10913116,rs10494495,rs10913117,rs10798434,rs6703511,rs10753112,rs7527463,rs7515914,rs12066926,rs200347556,rs79580397,rs148677242,rs35846379,rs10913120,rs6688898,rs145956687,rs78965446,rs12029090,rs10913124,rs10798442,rs10913128,rs12735810,rs10753117,rs10798444,rs7534058,rs12033847,rs7534948,rs10913131,rs12404596,rs10494498,rs10218714,rs10913132,rs6678628,rs6678812,rs10913133,rs10913134,rs10913135,rs10913137,rs6673760,rs7553759,rs7522843,rs17354120,rs34215167,rs7514517,rs7517503,rs12047295,rs10913142,rs12033997,rs10913143,rs10913144,rs3748618,rs2861672,rs12034255,rs6684140,rs10913145,rs6700292,rs12039741,rs12042918,rs10798446,rs12409108,rs10913147,rs115066674,rs10913148,rs12049077,rs34511428,rs12755507,rs10798447,rs4526571,rs2175177,rs10458350,rs11582888,rs10798448,rs74561013,rs4442332,rs1912243,rs4652156,rs1858181,rs1553770,rs7538600,rs7340050,rs352313,rs184764,rs352334,rs352333,rs352331,rs352329,rs352296,rs352297,rs396432,rs183033,rs352303,rs352302,rs352312,rs352309,rs4652161,rs352304,rs541003,rs791524,rs432510,rs10798450,rs400589,rs366627,rs12086886,rs2455750,rs2504473,rs3004019,rs9793428,rs75213131,rs7538208,rs146189364,rs7412271,rs4543754,rs4409603,rs2504516,rs138881151,rs78700391,rs146171001,rs112380037,rs111486085,rs2504514,rs2504511,rs1503121,rs2504510,rs2504509,rs2455754,rs2504507,rs2455753,rs2455752,rs2504506,rs12096584,rs2455740,rs2455739,rs2455738,rs1109579,rs2455735,rs1009112,rs877363,rs1948817,rs1948816,rs12094939,rs7517495,rs3123620,rs2938149,rs2455731,rs2504503,rs2455729,rs2504502,rs2455728,rs2455727,rs2455760,rs7533463,rs3123621,rs11809140,rs1806630,rs6659580,rs4603090,rs2504495	proxy	chr1:176043801-176043802
chr1	176080827	176080828	A	C	rs10913132	0.449304	rs6693299,rs17351562,rs10798422,rs12033976,rs10436856,rs10913112,rs10798425,rs4409605,rs10913116,rs10494495,rs10913117,rs10798434,rs6703511,rs10753112,rs7527463,rs7515914,rs12066926,rs200347556,rs79580397,rs148677242,rs35846379,rs10913120,rs6688898,rs145956687,rs78965446,rs12029090,rs10913124,rs10798442,rs10913128,rs12735810,rs10753117,rs10798444,rs7534058,rs12033847,rs7534948,rs10913131,rs12404596,rs10494498,rs10218714,rs10753118,rs6678628,rs6678812,rs10913133,rs10913134,rs10913135,rs10913137,rs6673760,rs7553759,rs7522843,rs17354120,rs34215167,rs7514517,rs7517503,rs12047295,rs10913142,rs12033997,rs10913143,rs10913144,rs3748618,rs2861672,rs12034255,rs6684140,rs10913145,rs6700292,rs12039741,rs12042918,rs10798446,rs12409108,rs10913147,rs115066674,rs10913148,rs12049077,rs34511428,rs12755507,rs10798447,rs4526571,rs2175177,rs10458350,rs11582888,rs10798448,rs74561013,rs4442332,rs1912243,rs4652156,rs1858181,rs1553770,rs7538600,rs7340050,rs352313,rs184764,rs352334,rs352333,rs352331,rs352329,rs352296,rs352297,rs396432,rs183033,rs352303,rs352302,rs352312,rs352309,rs4652161,rs352304,rs541003,rs791524,rs432510,rs10798450,rs400589,rs366627,rs12086886,rs2455750,rs2504473,rs3004019,rs9793428,rs75213131,rs7538208,rs146189364,rs7412271,rs4543754,rs4409603,rs2504516,rs138881151,rs78700391,rs146171001,rs112380037,rs111486085,rs2504514,rs2504511,rs1503121,rs2504510,rs2504509,rs2455754,rs2504507,rs2455753,rs2455752,rs2504506,rs12096584,rs2455740,rs2455739,rs2455738,rs1109579,rs2455735,rs1009112,rs877363,rs1948817,rs1948816,rs12094939,rs7517495,rs3123620,rs2938149,rs2455731,rs2504503,rs2455729,rs2504502,rs2455728,rs2455727,rs2455760,rs7533463,rs3123621,rs11809140,rs1806630,rs6659580,rs4603090,rs2504495	proxy	chr1:176049963-176049964
chr1	176094587	176094588	A	G	rs6678628	0.449304	rs6693299,rs17351562,rs10798422,rs12033976,rs10436856,rs10913112,rs10798425,rs4409605,rs10913116,rs10494495,rs10913117,rs10798434,rs6703511,rs10753112,rs7527463,rs7515914,rs12066926,rs200347556,rs79580397,rs148677242,rs35846379,rs10913120,rs6688898,rs145956687,rs78965446,rs12029090,rs10913124,rs10798442,rs10913128,rs12735810,rs10753117,rs10798444,rs7534058,rs12033847,rs7534948,rs10913131,rs12404596,rs10494498,rs10218714,rs10753118,rs10913132,rs6678812,rs10913133,rs10913134,rs10913135,rs10913137,rs6673760,rs7553759,rs7522843,rs17354120,rs34215167,rs7514517,rs7517503,rs12047295,rs10913142,rs12033997,rs10913143,rs10913144,rs3748618,rs2861672,rs12034255,rs6684140,rs10913145,rs6700292,rs12039741,rs12042918,rs10798446,rs12409108,rs10913147,rs115066674,rs10913148,rs12049077,rs34511428,rs12755507,rs10798447,rs4526571,rs2175177,rs10458350,rs11582888,rs10798448,rs74561013,rs4442332,rs1912243,rs4652156,rs1858181,rs1553770,rs7538600,rs7340050,rs352313,rs184764,rs352334,rs352333,rs352331,rs352329,rs352296,rs352297,rs396432,rs183033,rs352303,rs352302,rs352312,rs352309,rs4652161,rs352304,rs541003,rs791524,rs432510,rs10798450,rs400589,rs366627,rs12086886,rs2455750,rs2504473,rs3004019,rs9793428,rs75213131,rs7538208,rs146189364,rs7412271,rs4543754,rs4409603,rs2504516,rs138881151,rs78700391,rs146171001,rs112380037,rs111486085,rs2504514,rs2504511,rs1503121,rs2504510,rs2504509,rs2455754,rs2504507,rs2455753,rs2455752,rs2504506,rs12096584,rs2455740,rs2455739,rs2455738,rs1109579,rs2455735,rs1009112,rs877363,rs1948817,rs1948816,rs12094939,rs7517495,rs3123620,rs2938149,rs2455731,rs2504503,rs2455729,rs2504502,rs2455728,rs2455727,rs2455760,rs7533463,rs3123621,rs11809140,rs1806630,rs6659580,rs4603090,rs2504495,rs4642850	proxy	chr1:176063723-176063724
chr1	176094734	176094735	A	G	rs6678812	0.449304	rs6693299,rs17351562,rs10798422,rs12033976,rs10436856,rs10913112,rs10798425,rs4409605,rs10913116,rs10494495,rs10913117,rs10798434,rs6703511,rs10753112,rs7527463,rs7515914,rs12066926,rs200347556,rs79580397,rs148677242,rs35846379,rs10913120,rs6688898,rs145956687,rs78965446,rs12029090,rs10913124,rs10798442,rs10913128,rs12735810,rs10753117,rs10798444,rs7534058,rs12033847,rs7534948,rs10913131,rs12404596,rs10494498,rs10218714,rs10753118,rs10913132,rs6678628,rs10913133,rs10913134,rs10913135,rs10913137,rs6673760,rs7553759,rs7522843,rs17354120,rs34215167,rs7514517,rs7517503,rs12047295,rs10913142,rs12033997,rs10913143,rs10913144,rs3748618,rs2861672,rs12034255,rs6684140,rs10913145,rs6700292,rs12039741,rs12042918,rs10798446,rs12409108,rs10913147,rs115066674,rs10913148,rs12049077,rs34511428,rs12755507,rs10798447,rs4526571,rs2175177,rs10458350,rs11582888,rs10798448,rs74561013,rs4442332,rs1912243,rs4652156,rs1858181,rs1553770,rs7538600,rs7340050,rs352313,rs184764,rs352334,rs352333,rs352331,rs352329,rs352296,rs352297,rs396432,rs183033,rs352303,rs352302,rs352312,rs352309,rs4652161,rs352304,rs541003,rs791524,rs432510,rs10798450,rs400589,rs366627,rs12086886,rs2455750,rs2504473,rs3004019,rs9793428,rs75213131,rs7538208,rs146189364,rs7412271,rs4543754,rs4409603,rs2504516,rs138881151,rs78700391,rs146171001,rs112380037,rs111486085,rs2504514,rs2504511,rs1503121,rs2504510,rs2504509,rs2455754,rs2504507,rs2455753,rs2455752,rs2504506,rs12096584,rs2455740,rs2455739,rs2455738,rs1109579,rs2455735,rs1009112,rs877363,rs1948817,rs1948816,rs12094939,rs7517495,rs3123620,rs2938149,rs2455731,rs2504503,rs2455729,rs2504502,rs2455728,rs2455727,rs2455760,rs7533463,rs3123621,rs11809140,rs1806630,rs6659580,rs4603090,rs2504495,rs4642850	proxy	chr1:176063870-176063871
chr1	176102865	176102866	T	C	rs10913133	0.449304	rs6693299,rs17351562,rs10798422,rs12033976,rs10436856,rs10913112,rs10798425,rs4409605,rs10913116,rs10494495,rs10913117,rs10798434,rs6703511,rs10753112,rs7527463,rs7515914,rs12066926,rs200347556,rs79580397,rs148677242,rs35846379,rs10913120,rs6688898,rs145956687,rs78965446,rs12029090,rs10913124,rs10798442,rs10913128,rs12735810,rs10753117,rs10798444,rs7534058,rs12033847,rs7534948,rs10913131,rs12404596,rs10494498,rs10218714,rs10753118,rs10913132,rs6678628,rs6678812,rs10913134,rs10913135,rs10913137,rs6673760,rs7553759,rs7522843,rs17354120,rs34215167,rs7514517,rs7517503,rs12047295,rs10913142,rs12033997,rs10913143,rs10913144,rs3748618,rs2861672,rs12034255,rs6684140,rs10913145,rs6700292,rs12039741,rs12042918,rs10798446,rs12409108,rs10913147,rs115066674,rs10913148,rs12049077,rs34511428,rs12755507,rs10798447,rs4526571,rs2175177,rs10458350,rs11582888,rs10798448,rs74561013,rs4442332,rs1912243,rs4652156,rs1858181,rs1553770,rs7538600,rs7340050,rs352313,rs184764,rs352334,rs352333,rs352331,rs352329,rs352296,rs352297,rs396432,rs183033,rs352303,rs352302,rs352312,rs352309,rs4652161,rs352304,rs541003,rs791524,rs432510,rs10798450,rs400589,rs366627,rs12086886,rs2455750,rs2504473,rs3004019,rs9793428,rs75213131,rs7538208,rs146189364,rs7412271,rs4543754,rs4409603,rs2504516,rs138881151,rs78700391,rs146171001,rs112380037,rs111486085,rs2504514,rs2504511,rs1503121,rs2504510,rs2504509,rs2455754,rs2504507,rs2455753,rs2455752,rs2504506,rs12096584,rs2455740,rs2455739,rs2455738,rs1109579,rs2455735,rs1009112,rs877363,rs1948817,rs1948816,rs12094939,rs7517495,rs3123620,rs2938149,rs2455731,rs2504503,rs2455729,rs2504502,rs2455728,rs2455727,rs2455760,rs7533463,rs3123621,rs11809140,rs1806630,rs6659580,rs4603090,rs2504495,rs4642850	proxy	chr1:176072001-176072002
chr1	176106390	176106391	C	T	rs10913134	0.449304	rs6693299,rs17351562,rs10798422,rs12033976,rs10436856,rs10913112,rs10798425,rs4409605,rs10913116,rs10494495,rs10913117,rs10798434,rs6703511,rs10753112,rs7527463,rs7515914,rs12066926,rs200347556,rs79580397,rs148677242,rs35846379,rs10913120,rs6688898,rs145956687,rs78965446,rs12029090,rs10913124,rs10798442,rs10913128,rs12735810,rs10753117,rs10798444,rs7534058,rs12033847,rs7534948,rs10913131,rs12404596,rs10494498,rs10218714,rs10753118,rs10913132,rs6678628,rs6678812,rs10913133,rs10913135,rs10913137,rs6673760,rs7553759,rs7522843,rs17354120,rs34215167,rs7514517,rs7517503,rs12047295,rs10913142,rs12033997,rs10913143,rs10913144,rs3748618,rs2861672,rs12034255,rs6684140,rs10913145,rs6700292,rs12039741,rs12042918,rs10798446,rs12409108,rs10913147,rs115066674,rs10913148,rs12049077,rs34511428,rs12755507,rs10798447,rs4526571,rs2175177,rs10458350,rs11582888,rs10798448,rs74561013,rs4442332,rs1912243,rs4652156,rs1858181,rs1553770,rs7538600,rs7340050,rs352313,rs184764,rs352334,rs352333,rs352331,rs352329,rs352296,rs352297,rs396432,rs183033,rs352303,rs352302,rs352312,rs352309,rs4652161,rs352304,rs541003,rs791524,rs432510,rs10798450,rs400589,rs366627,rs12086886,rs2455750,rs2504473,rs3004019,rs9793428,rs75213131,rs7538208,rs146189364,rs7412271,rs4543754,rs4409603,rs2504516,rs138881151,rs78700391,rs146171001,rs112380037,rs111486085,rs2504514,rs2504511,rs1503121,rs2504510,rs2504509,rs2455754,rs2504507,rs2455753,rs2455752,rs2504506,rs12096584,rs2455740,rs2455739,rs2455738,rs1109579,rs2455735,rs1009112,rs877363,rs1948817,rs1948816,rs12094939,rs7517495,rs3123620,rs2938149,rs2455731,rs2504503,rs2455729,rs2504502,rs2455728,rs2455727,rs2455760,rs7533463,rs3123621,rs11809140,rs1806630,rs6659580,rs4603090,rs2504495,rs4642850	proxy	chr1:176075526-176075527
chr1	176106599	176106600	C	A	rs10913135	0.44831	rs6693299,rs17351562,rs10798422,rs12033976,rs10436856,rs10913112,rs10798425,rs4409605,rs10913116,rs10494495,rs10913117,rs10798434,rs6703511,rs10753112,rs7527463,rs7515914,rs12066926,rs200347556,rs79580397,rs148677242,rs35846379,rs10913120,rs6688898,rs145956687,rs78965446,rs12029090,rs10913124,rs10798442,rs10913128,rs12735810,rs10753117,rs10798444,rs7534058,rs12033847,rs7534948,rs10913131,rs12404596,rs10494498,rs10218714,rs10753118,rs10913132,rs6678628,rs6678812,rs10913133,rs10913134,rs10913137,rs6673760,rs7553759,rs7522843,rs17354120,rs34215167,rs7514517,rs7517503,rs12047295,rs10913142,rs12033997,rs10913143,rs10913144,rs3748618,rs2861672,rs12034255,rs6684140,rs10913145,rs6700292,rs12039741,rs12042918,rs10798446,rs12409108,rs10913147,rs115066674,rs10913148,rs12049077,rs34511428,rs12755507,rs10798447,rs4526571,rs2175177,rs10458350,rs11582888,rs10798448,rs74561013,rs4442332,rs1912243,rs4652156,rs1858181,rs1553770,rs7538600,rs7340050,rs352313,rs184764,rs352334,rs352333,rs352331,rs352329,rs352296,rs352297,rs396432,rs183033,rs352303,rs352302,rs352312,rs352309,rs4652161,rs352304,rs541003,rs791524,rs432510,rs10798450,rs400589,rs366627,rs12086886,rs2455750,rs2504473,rs3004019,rs9793428,rs75213131,rs7538208,rs146189364,rs7412271,rs4543754,rs4409603,rs2504516,rs138881151,rs78700391,rs146171001,rs112380037,rs111486085,rs2504514,rs2504511,rs1503121,rs2504510,rs2504509,rs2455754,rs2504507,rs2455753,rs2455752,rs2504506,rs12096584,rs2455740,rs2455739,rs2455738,rs1109579,rs2455735,rs1009112,rs877363,rs1948817,rs1948816,rs12094939,rs7517495,rs3123620,rs2938149,rs2455731,rs2504503,rs2455729,rs2504502,rs2455728,rs2455727,rs2455760,rs7533463,rs3123621,rs11809140,rs1806630,rs6659580,rs4603090,rs2504495	proxy	chr1:176075735-176075736
chr1	176108017	176108018	T	C	rs10913137	0.449304	rs6693299,rs17351562,rs10798422,rs12033976,rs10436856,rs10913112,rs10798425,rs4409605,rs10913116,rs10494495,rs10913117,rs10798434,rs6703511,rs10753112,rs7527463,rs7515914,rs12066926,rs200347556,rs79580397,rs148677242,rs35846379,rs10913120,rs6688898,rs145956687,rs78965446,rs12029090,rs10913124,rs10798442,rs10913128,rs12735810,rs10753117,rs10798444,rs7534058,rs12033847,rs7534948,rs10913131,rs12404596,rs10494498,rs10218714,rs10753118,rs10913132,rs6678628,rs6678812,rs10913133,rs10913134,rs10913135,rs6673760,rs7553759,rs7522843,rs17354120,rs34215167,rs7514517,rs7517503,rs12047295,rs10913142,rs12033997,rs10913143,rs10913144,rs3748618,rs2861672,rs12034255,rs6684140,rs10913145,rs6700292,rs12039741,rs12042918,rs10798446,rs12409108,rs10913147,rs115066674,rs10913148,rs12049077,rs34511428,rs12755507,rs10798447,rs4526571,rs2175177,rs10458350,rs11582888,rs10798448,rs74561013,rs4442332,rs1912243,rs4652156,rs1858181,rs1553770,rs7538600,rs7340050,rs352313,rs184764,rs352334,rs352333,rs352331,rs352329,rs352296,rs352297,rs396432,rs183033,rs352303,rs352302,rs352312,rs352309,rs4652161,rs352304,rs541003,rs791524,rs432510,rs10798450,rs400589,rs366627,rs12086886,rs2455750,rs2504473,rs3004019,rs9793428,rs75213131,rs7538208,rs146189364,rs7412271,rs4543754,rs4409603,rs2504516,rs138881151,rs78700391,rs146171001,rs112380037,rs111486085,rs2504514,rs2504511,rs1503121,rs2504510,rs2504509,rs2455754,rs2504507,rs2455753,rs2455752,rs2504506,rs12096584,rs2455740,rs2455739,rs2455738,rs1109579,rs2455735,rs1009112,rs877363,rs1948817,rs1948816,rs12094939,rs7517495,rs3123620,rs2938149,rs2455731,rs2504503,rs2455729,rs2504502,rs2455728,rs2455727,rs2455760,rs7533463,rs3123621,rs11809140,rs1806630,rs6659580,rs4603090,rs2504495,rs4642850	proxy	chr1:176077153-176077154
chr1	176115114	176115115	G	A	rs6673760	0.398608	rs17351562,rs10798422,rs12033976,rs10436856,rs10913112,rs10798425,rs4409605,rs10913116,rs10494495,rs10913117,rs10798434,rs6703511,rs10753112,rs7515914,rs12066926,rs200347556,rs79580397,rs148677242,rs35846379,rs10913120,rs6688898,rs145956687,rs78965446,rs12029090,rs10913124,rs10798442,rs10913128,rs12735810,rs10753117,rs10798444,rs7534058,rs12033847,rs7534948,rs10913131,rs12404596,rs10494498,rs10218714,rs10753118,rs10913132,rs6678628,rs6678812,rs10913133,rs10913134,rs10913135,rs10913137,rs7553759,rs7522843,rs17354120,rs34215167,rs7514517,rs7517503,rs12047295,rs10913142,rs12033997,rs10913143,rs10913144,rs3748618,rs2861672,rs12034255,rs6684140,rs10913145,rs12039741,rs12042918,rs10798446,rs12409108,rs10913147,rs10913148,rs12049077,rs34511428,rs12755507,rs10798447,rs4526571,rs2175177	proxy	chr1:176084250-176084251
chr1	176115309	176115310	C	T	rs7553759	0.449304	rs6693299,rs17351562,rs10798422,rs12033976,rs10436856,rs10913112,rs10798425,rs4409605,rs10913116,rs10494495,rs10913117,rs10798434,rs6703511,rs10753112,rs7527463,rs7515914,rs12066926,rs200347556,rs79580397,rs148677242,rs35846379,rs10913120,rs6688898,rs145956687,rs78965446,rs12029090,rs10913124,rs10798442,rs10913128,rs12735810,rs10753117,rs10798444,rs7534058,rs12033847,rs7534948,rs10913131,rs12404596,rs10494498,rs10218714,rs10753118,rs10913132,rs6678628,rs6678812,rs10913133,rs10913134,rs10913135,rs10913137,rs6673760,rs7522843,rs17354120,rs34215167,rs7514517,rs7517503,rs12047295,rs10913142,rs12033997,rs10913143,rs10913144,rs3748618,rs2861672,rs12034255,rs6684140,rs10913145,rs6700292,rs12039741,rs12042918,rs10798446,rs12409108,rs10913147,rs115066674,rs10913148,rs12049077,rs34511428,rs12755507,rs10798447,rs4526571,rs2175177,rs10458350,rs11582888,rs10798448,rs74561013,rs4442332,rs1912243,rs4652156,rs1858181,rs1553770,rs7538600,rs7340050,rs352313,rs184764,rs352334,rs352333,rs352331,rs352329,rs352296,rs352297,rs396432,rs183033,rs352303,rs352302,rs352312,rs352309,rs4652161,rs352304,rs541003,rs791524,rs432510,rs10798450,rs400589,rs366627,rs12086886,rs2455750,rs2504473,rs3004019,rs9793428,rs75213131,rs7538208,rs146189364,rs7412271,rs4543754,rs4409603,rs2504516,rs138881151,rs78700391,rs146171001,rs112380037,rs111486085,rs2504514,rs2504511,rs1503121,rs2504510,rs2504509,rs2455754,rs2504507,rs2455753,rs2455752,rs2504506,rs12096584,rs2455740,rs2455739,rs2455738,rs1109579,rs2455735,rs1009112,rs877363,rs1948817,rs1948816,rs12094939,rs7517495,rs3123620,rs2938149,rs2455731,rs2504503,rs2455729,rs2504502,rs2455728,rs2455727,rs2455760,rs7533463,rs3123621,rs11809140,rs1806630,rs6659580,rs4603090,rs2504495,rs4642850	proxy	chr1:176084445-176084446
chr1	176115314	176115315	T	A	rs7522843	0.449304	rs6693299,rs17351562,rs10798422,rs12033976,rs10436856,rs10913112,rs10798425,rs4409605,rs10913116,rs10494495,rs10913117,rs10798434,rs6703511,rs10753112,rs7527463,rs7515914,rs12066926,rs200347556,rs79580397,rs148677242,rs35846379,rs10913120,rs6688898,rs145956687,rs78965446,rs12029090,rs10913124,rs10798442,rs10913128,rs12735810,rs10753117,rs10798444,rs7534058,rs12033847,rs7534948,rs10913131,rs12404596,rs10494498,rs10218714,rs10753118,rs10913132,rs6678628,rs6678812,rs10913133,rs10913134,rs10913135,rs10913137,rs6673760,rs7553759,rs17354120,rs34215167,rs7514517,rs7517503,rs12047295,rs10913142,rs12033997,rs10913143,rs10913144,rs3748618,rs2861672,rs12034255,rs6684140,rs10913145,rs6700292,rs12039741,rs12042918,rs10798446,rs12409108,rs10913147,rs115066674,rs10913148,rs12049077,rs34511428,rs12755507,rs10798447,rs4526571,rs2175177,rs10458350,rs11582888,rs10798448,rs74561013,rs4442332,rs1912243,rs4652156,rs1858181,rs1553770,rs7538600,rs7340050,rs352313,rs184764,rs352334,rs352333,rs352331,rs352329,rs352296,rs352297,rs396432,rs183033,rs352303,rs352302,rs352312,rs352309,rs4652161,rs352304,rs541003,rs791524,rs432510,rs10798450,rs400589,rs366627,rs12086886,rs2455750,rs2504473,rs3004019,rs9793428,rs75213131,rs7538208,rs146189364,rs7412271,rs4543754,rs4409603,rs2504516,rs138881151,rs78700391,rs146171001,rs112380037,rs111486085,rs2504514,rs2504511,rs1503121,rs2504510,rs2504509,rs2455754,rs2504507,rs2455753,rs2455752,rs2504506,rs12096584,rs2455740,rs2455739,rs2455738,rs1109579,rs2455735,rs1009112,rs877363,rs1948817,rs1948816,rs12094939,rs7517495,rs3123620,rs2938149,rs2455731,rs2504503,rs2455729,rs2504502,rs2455728,rs2455727,rs2455760,rs7533463,rs3123621,rs11809140,rs1806630,rs6659580,rs4603090,rs2504495,rs4642850	proxy	chr1:176084450-176084451
chr1	176117411	176117412	A	G	rs17354120	0.449304	rs6693299,rs17351562,rs10798422,rs12033976,rs10436856,rs10913112,rs10798425,rs4409605,rs10913116,rs10494495,rs10913117,rs10798434,rs6703511,rs10753112,rs7527463,rs7515914,rs12066926,rs200347556,rs79580397,rs148677242,rs35846379,rs10913120,rs6688898,rs145956687,rs78965446,rs12029090,rs10913124,rs10798442,rs10913128,rs12735810,rs10753117,rs10798444,rs7534058,rs12033847,rs7534948,rs10913131,rs12404596,rs10494498,rs10218714,rs10753118,rs10913132,rs6678628,rs6678812,rs10913133,rs10913134,rs10913135,rs10913137,rs6673760,rs7553759,rs7522843,rs34215167,rs7514517,rs7517503,rs12047295,rs10913142,rs12033997,rs10913143,rs10913144,rs3748618,rs2861672,rs12034255,rs6684140,rs10913145,rs6700292,rs12039741,rs12042918,rs10798446,rs12409108,rs10913147,rs115066674,rs10913148,rs12049077,rs34511428,rs12755507,rs10798447,rs4526571,rs2175177,rs10458350,rs11582888,rs10798448,rs74561013,rs4442332,rs1912243,rs4652156,rs1858181,rs1553770,rs7538600,rs7340050,rs352313,rs184764,rs352334,rs352333,rs352331,rs352329,rs352296,rs352297,rs396432,rs183033,rs352303,rs352302,rs352312,rs352309,rs4652161,rs352304,rs541003,rs791524,rs432510,rs10798450,rs400589,rs366627,rs12086886,rs2455750,rs2504473,rs3004019,rs9793428,rs75213131,rs7538208,rs146189364,rs7412271,rs4543754,rs4409603,rs2504516,rs138881151,rs78700391,rs146171001,rs112380037,rs111486085,rs2504514,rs2504511,rs1503121,rs2504510,rs2504509,rs2455754,rs2504507,rs2455753,rs2455752,rs2504506,rs12096584,rs2455740,rs2455739,rs2455738,rs1109579,rs2455735,rs1009112,rs877363,rs1948817,rs1948816,rs12094939,rs7517495,rs3123620,rs2938149,rs2455731,rs2504503,rs2455729,rs2504502,rs2455728,rs2455727,rs2455760,rs7533463,rs3123621,rs11809140,rs1806630,rs6659580,rs4603090,rs2504495,rs4642850	proxy	chr1:176086547-176086548
chr1	176117632	176117633	G	A	rs34215167	0.398608	rs17351562,rs10798422,rs12033976,rs10436856,rs10913112,rs10798425,rs4409605,rs10913116,rs10494495,rs10913117,rs10798434,rs6703511,rs10753112,rs7515914,rs12066926,rs200347556,rs79580397,rs148677242,rs35846379,rs10913120,rs6688898,rs145956687,rs78965446,rs12029090,rs10913124,rs10798442,rs10913128,rs12735810,rs10753117,rs10798444,rs7534058,rs12033847,rs7534948,rs10913131,rs12404596,rs10494498,rs10218714,rs10753118,rs10913132,rs6678628,rs6678812,rs10913133,rs10913134,rs10913135,rs10913137,rs6673760,rs7553759,rs7522843,rs17354120,rs7514517,rs7517503,rs12047295,rs10913142,rs12033997,rs10913143,rs10913144,rs3748618,rs2861672,rs12034255,rs6684140,rs10913145,rs12039741,rs12042918,rs10798446,rs12409108,rs10913147,rs10913148,rs12049077,rs34511428,rs12755507,rs10798447,rs4526571,rs2175177	proxy	chr1:176086768-176086769
chr1	176122626	176122627	C	T	rs7514517	0.449304	rs6693299,rs17351562,rs10798422,rs12033976,rs10436856,rs10913112,rs10798425,rs4409605,rs10913116,rs10494495,rs10913117,rs10798434,rs6703511,rs10753112,rs7527463,rs7515914,rs12066926,rs200347556,rs79580397,rs148677242,rs35846379,rs10913120,rs6688898,rs145956687,rs78965446,rs12029090,rs10913124,rs10798442,rs10913128,rs12735810,rs10753117,rs10798444,rs7534058,rs12033847,rs7534948,rs10913131,rs12404596,rs10494498,rs10218714,rs10753118,rs10913132,rs6678628,rs6678812,rs10913133,rs10913134,rs10913135,rs10913137,rs6673760,rs7553759,rs7522843,rs17354120,rs34215167,rs7517503,rs12047295,rs10913142,rs12033997,rs10913143,rs10913144,rs3748618,rs2861672,rs12034255,rs6684140,rs10913145,rs6700292,rs12039741,rs12042918,rs10798446,rs12409108,rs10913147,rs115066674,rs10913148,rs12049077,rs34511428,rs12755507,rs10798447,rs4526571,rs2175177,rs10458350,rs11582888,rs10798448,rs74561013,rs4442332,rs1912243,rs4652156,rs1858181,rs1553770,rs7538600,rs7340050,rs352313,rs184764,rs352334,rs352333,rs352331,rs352329,rs352296,rs352297,rs396432,rs183033,rs352303,rs352302,rs352312,rs352309,rs4652161,rs352304,rs541003,rs791524,rs432510,rs10798450,rs400589,rs366627,rs12086886,rs2455750,rs2504473,rs3004019,rs9793428,rs75213131,rs7538208,rs146189364,rs7412271,rs4543754,rs4409603,rs2504516,rs138881151,rs78700391,rs146171001,rs112380037,rs111486085,rs2504514,rs2504511,rs1503121,rs2504510,rs2504509,rs2455754,rs2504507,rs2455753,rs2455752,rs2504506,rs12096584,rs2455740,rs2455739,rs2455738,rs1109579,rs2455735,rs1009112,rs877363,rs1948817,rs1948816,rs12094939,rs7517495,rs3123620,rs2938149,rs2455731,rs2504503,rs2455729,rs2504502,rs2455728,rs2455727,rs2455760,rs7533463,rs3123621,rs11809140,rs1806630,rs6659580,rs4603090,rs2504495,rs4642850	proxy	chr1:176091762-176091763
chr1	176123531	176123532	C	T	rs7517503	0.449304	rs6693299,rs17351562,rs10798422,rs12033976,rs10436856,rs10913112,rs10798425,rs4409605,rs10913116,rs10494495,rs10913117,rs10798434,rs6703511,rs10753112,rs7527463,rs7515914,rs12066926,rs200347556,rs79580397,rs148677242,rs35846379,rs10913120,rs6688898,rs145956687,rs78965446,rs12029090,rs10913124,rs10798442,rs10913128,rs12735810,rs10753117,rs10798444,rs7534058,rs12033847,rs7534948,rs10913131,rs12404596,rs10494498,rs10218714,rs10753118,rs10913132,rs6678628,rs6678812,rs10913133,rs10913134,rs10913135,rs10913137,rs6673760,rs7553759,rs7522843,rs17354120,rs34215167,rs7514517,rs12047295,rs10913142,rs12033997,rs10913143,rs10913144,rs3748618,rs2861672,rs12034255,rs6684140,rs10913145,rs6700292,rs12039741,rs12042918,rs10798446,rs12409108,rs10913147,rs115066674,rs10913148,rs12049077,rs34511428,rs12755507,rs10798447,rs4526571,rs2175177,rs10458350,rs11582888,rs10798448,rs74561013,rs4442332,rs1912243,rs4652156,rs1858181,rs1553770,rs7538600,rs7340050,rs352313,rs184764,rs352334,rs352333,rs352331,rs352329,rs352296,rs352297,rs396432,rs183033,rs352303,rs352302,rs352312,rs352309,rs4652161,rs352304,rs541003,rs791524,rs432510,rs10798450,rs400589,rs366627,rs12086886,rs2455750,rs2504473,rs3004019,rs9793428,rs75213131,rs7538208,rs146189364,rs7412271,rs4543754,rs4409603,rs2504516,rs138881151,rs78700391,rs146171001,rs112380037,rs111486085,rs2504514,rs2504511,rs1503121,rs2504510,rs2504509,rs2455754,rs2504507,rs2455753,rs2455752,rs2504506,rs12096584,rs2455740,rs2455739,rs2455738,rs1109579,rs2455735,rs1009112,rs877363,rs1948817,rs1948816,rs12094939,rs7517495,rs3123620,rs2938149,rs2455731,rs2504503,rs2455729,rs2504502,rs2455728,rs2455727,rs2455760,rs7533463,rs3123621,rs11809140,rs1806630,rs6659580,rs4603090,rs2504495,rs4642850	proxy	chr1:176092667-176092668
chr1	176125261	176125262	A	T	rs12047295	0.398608	rs17351562,rs10798422,rs12033976,rs10436856,rs10913112,rs10798425,rs4409605,rs10913116,rs10494495,rs10913117,rs10798434,rs6703511,rs10753112,rs7515914,rs12066926,rs200347556,rs79580397,rs148677242,rs35846379,rs10913120,rs6688898,rs145956687,rs78965446,rs12029090,rs10913124,rs10798442,rs10913128,rs12735810,rs10753117,rs10798444,rs7534058,rs12033847,rs7534948,rs10913131,rs12404596,rs10494498,rs10218714,rs10753118,rs10913132,rs6678628,rs6678812,rs10913133,rs10913134,rs10913135,rs10913137,rs6673760,rs7553759,rs7522843,rs17354120,rs34215167,rs7514517,rs7517503,rs10913142,rs12033997,rs10913143,rs10913144,rs3748618,rs2861672,rs12034255,rs6684140,rs10913145,rs12039741,rs12042918,rs10798446,rs12409108,rs10913147,rs10913148,rs12049077,rs34511428,rs12755507,rs10798447,rs4526571,rs2175177	proxy	chr1:176094397-176094398
chr1	176139210	176139211	A	G	rs10913142	0.449304	rs6693299,rs17351562,rs10798422,rs12033976,rs10436856,rs10913112,rs10798425,rs4409605,rs10913116,rs10494495,rs10913117,rs10798434,rs6703511,rs10753112,rs7527463,rs7515914,rs12066926,rs200347556,rs79580397,rs148677242,rs35846379,rs10913120,rs6688898,rs145956687,rs78965446,rs12029090,rs10913124,rs10798442,rs10913128,rs12735810,rs10753117,rs10798444,rs7534058,rs12033847,rs7534948,rs10913131,rs12404596,rs10494498,rs10218714,rs10753118,rs10913132,rs6678628,rs6678812,rs10913133,rs10913134,rs10913135,rs10913137,rs6673760,rs7553759,rs7522843,rs17354120,rs34215167,rs7514517,rs7517503,rs12047295,rs12033997,rs10913143,rs10913144,rs3748618,rs2861672,rs12034255,rs6684140,rs10913145,rs6700292,rs12039741,rs12042918,rs10798446,rs12409108,rs10913147,rs115066674,rs10913148,rs12049077,rs34511428,rs12755507,rs10798447,rs4526571,rs2175177,rs10458350,rs11582888,rs10798448,rs74561013,rs4442332,rs1912243,rs4652156,rs1858181,rs1553770,rs7538600,rs7340050,rs352313,rs184764,rs352334,rs352333,rs352331,rs352329,rs352296,rs352297,rs396432,rs183033,rs352303,rs352302,rs352312,rs352309,rs4652161,rs352304,rs541003,rs791524,rs432510,rs10798450,rs400589,rs366627,rs12086886,rs2455750,rs2504473,rs3004019,rs9793428,rs75213131,rs7538208,rs146189364,rs7412271,rs4543754,rs4409603,rs2504516,rs138881151,rs78700391,rs146171001,rs112380037,rs111486085,rs2504514,rs2504511,rs1503121,rs2504510,rs2504509,rs2455754,rs2504507,rs2455753,rs2455752,rs2504506,rs12096584,rs2455740,rs2455739,rs2455738,rs1109579,rs2455735,rs1009112,rs877363,rs1948817,rs1948816,rs12094939,rs7517495,rs3123620,rs2938149,rs2455731,rs2504503,rs2455729,rs2504502,rs2455728,rs2455727,rs2455760,rs7533463,rs3123621,rs11809140,rs1806630,rs6659580,rs4603090,rs2504495,rs4642850	proxy	chr1:176108346-176108347
chr1	176141910	176141911	G	C	rs12033997	0.447316	rs6693299,rs17351562,rs10798422,rs12033976,rs10436856,rs10913112,rs10798425,rs4409605,rs10913116,rs10494495,rs10913117,rs10798434,rs6703511,rs10753112,rs7527463,rs7515914,rs12066926,rs200347556,rs79580397,rs148677242,rs35846379,rs10913120,rs6688898,rs145956687,rs78965446,rs12029090,rs10913124,rs10798442,rs10913128,rs12735810,rs10753117,rs10798444,rs7534058,rs12033847,rs7534948,rs10913131,rs12404596,rs10494498,rs10218714,rs10753118,rs10913132,rs6678628,rs6678812,rs10913133,rs10913134,rs10913135,rs10913137,rs6673760,rs7553759,rs7522843,rs17354120,rs34215167,rs7514517,rs7517503,rs12047295,rs10913142,rs10913143,rs10913144,rs3748618,rs2861672,rs12034255,rs6684140,rs10913145,rs6700292,rs12039741,rs12042918,rs10798446,rs12409108,rs10913147,rs115066674,rs10913148,rs12049077,rs34511428,rs12755507,rs10798447,rs4526571,rs2175177,rs10458350,rs11582888,rs10798448,rs74561013,rs4442332,rs1912243,rs4652156,rs1858181,rs1553770,rs7538600,rs7340050,rs352313,rs184764,rs352334,rs352333,rs352331,rs352329,rs352296,rs352297,rs396432,rs183033,rs352303,rs352302,rs352312,rs352309,rs4652161,rs352304,rs541003,rs791524,rs432510,rs10798450,rs400589,rs366627,rs12086886,rs2455750,rs2504473,rs3004019,rs9793428,rs75213131,rs7538208,rs146189364,rs7412271,rs4543754,rs4409603,rs2504516,rs138881151,rs78700391,rs146171001,rs112380037,rs111486085,rs2504514,rs2504511,rs1503121,rs2504510,rs2504509,rs2455754,rs2504507,rs2455753,rs2455752,rs2504506,rs12096584,rs2455740,rs2455739,rs2455738,rs1109579,rs2455735,rs1009112,rs877363,rs1948817,rs1948816,rs12094939,rs7517495,rs3123620,rs2938149,rs2455731,rs2504503,rs2455729,rs2504502,rs2455728,rs2455727,rs2455760,rs7533463,rs3123621,rs11809140,rs1806630,rs6659580,rs4603090,rs2504495	proxy	chr1:176111046-176111047
chr1	176142622	176142623	T	A	rs10913143	0.449304	rs6693299,rs17351562,rs10798422,rs12033976,rs10436856,rs10913112,rs10798425,rs4409605,rs10913116,rs10494495,rs10913117,rs10798434,rs6703511,rs10753112,rs7527463,rs7515914,rs12066926,rs200347556,rs79580397,rs148677242,rs35846379,rs10913120,rs6688898,rs145956687,rs78965446,rs12029090,rs10913124,rs10798442,rs10913128,rs12735810,rs10753117,rs10798444,rs7534058,rs12033847,rs7534948,rs10913131,rs12404596,rs10494498,rs10218714,rs10753118,rs10913132,rs6678628,rs6678812,rs10913133,rs10913134,rs10913135,rs10913137,rs6673760,rs7553759,rs7522843,rs17354120,rs34215167,rs7514517,rs7517503,rs12047295,rs10913142,rs12033997,rs10913144,rs3748618,rs2861672,rs12034255,rs6684140,rs10913145,rs6700292,rs12039741,rs12042918,rs10798446,rs12409108,rs10913147,rs115066674,rs10913148,rs12049077,rs34511428,rs12755507,rs10798447,rs4526571,rs2175177,rs10458350,rs11582888,rs10798448,rs74561013,rs4442332,rs1912243,rs4652156,rs1858181,rs1553770,rs7538600,rs7340050,rs352313,rs184764,rs352334,rs352333,rs352331,rs352329,rs352296,rs352297,rs396432,rs183033,rs352303,rs352302,rs352312,rs352309,rs4652161,rs352304,rs541003,rs791524,rs432510,rs10798450,rs400589,rs366627,rs12086886,rs2455750,rs2504473,rs3004019,rs9793428,rs75213131,rs7538208,rs146189364,rs7412271,rs4543754,rs4409603,rs2504516,rs138881151,rs78700391,rs146171001,rs112380037,rs111486085,rs2504514,rs2504511,rs1503121,rs2504510,rs2504509,rs2455754,rs2504507,rs2455753,rs2455752,rs2504506,rs12096584,rs2455740,rs2455739,rs2455738,rs1109579,rs2455735,rs1009112,rs877363,rs1948817,rs1948816,rs12094939,rs7517495,rs3123620,rs2938149,rs2455731,rs2504503,rs2455729,rs2504502,rs2455728,rs2455727,rs2455760,rs7533463,rs3123621,rs11809140,rs1806630,rs6659580,rs4603090,rs2504495,rs4642850	proxy	chr1:176111758-176111759
chr1	176147229	176147230	G	C	rs10913144	0.449304	rs6693299,rs17351562,rs10798422,rs12033976,rs10436856,rs10913112,rs10798425,rs4409605,rs10913116,rs10494495,rs10913117,rs10798434,rs6703511,rs10753112,rs7527463,rs7515914,rs12066926,rs200347556,rs79580397,rs148677242,rs35846379,rs10913120,rs6688898,rs145956687,rs78965446,rs12029090,rs10913124,rs10798442,rs10913128,rs12735810,rs10753117,rs10798444,rs7534058,rs12033847,rs7534948,rs10913131,rs12404596,rs10494498,rs10218714,rs10753118,rs10913132,rs6678628,rs6678812,rs10913133,rs10913134,rs10913135,rs10913137,rs6673760,rs7553759,rs7522843,rs17354120,rs34215167,rs7514517,rs7517503,rs12047295,rs10913142,rs12033997,rs10913143,rs3748618,rs2861672,rs12034255,rs6684140,rs10913145,rs6700292,rs12039741,rs12042918,rs10798446,rs12409108,rs10913147,rs115066674,rs10913148,rs12049077,rs34511428,rs12755507,rs10798447,rs4526571,rs2175177,rs10458350,rs11582888,rs10798448,rs74561013,rs4442332,rs1912243,rs4652156,rs1858181,rs1553770,rs7538600,rs7340050,rs352313,rs184764,rs352334,rs352333,rs352331,rs352329,rs352296,rs352297,rs396432,rs183033,rs352303,rs352302,rs352312,rs352309,rs4652161,rs352304,rs541003,rs791524,rs432510,rs10798450,rs400589,rs366627,rs12086886,rs2455750,rs2504473,rs3004019,rs9793428,rs75213131,rs7538208,rs146189364,rs7412271,rs4543754,rs4409603,rs2504516,rs138881151,rs78700391,rs146171001,rs112380037,rs111486085,rs2504514,rs2504511,rs1503121,rs2504510,rs2504509,rs2455754,rs2504507,rs2455753,rs2455752,rs2504506,rs12096584,rs2455740,rs2455739,rs2455738,rs1109579,rs2455735,rs1009112,rs877363,rs1948817,rs1948816,rs12094939,rs7517495,rs3123620,rs2938149,rs2455731,rs2504503,rs2455729,rs2504502,rs2455728,rs2455727,rs2455760,rs7533463,rs3123621,rs11809140,rs1806630,rs6659580,rs4603090,rs2504495,rs4642850	proxy	chr1:176116365-176116366
chr1	176149082	176149083	G	A	rs3748618	0.398608	rs17351562,rs10798422,rs12033976,rs10436856,rs10913112,rs10798425,rs4409605,rs10913116,rs10494495,rs10913117,rs10798434,rs6703511,rs10753112,rs7515914,rs12066926,rs200347556,rs79580397,rs148677242,rs35846379,rs10913120,rs6688898,rs145956687,rs78965446,rs12029090,rs10913124,rs10798442,rs10913128,rs12735810,rs10753117,rs10798444,rs7534058,rs12033847,rs7534948,rs10913131,rs12404596,rs10494498,rs10218714,rs10753118,rs10913132,rs6678628,rs6678812,rs10913133,rs10913134,rs10913135,rs10913137,rs6673760,rs7553759,rs7522843,rs17354120,rs34215167,rs7514517,rs7517503,rs12047295,rs10913142,rs12033997,rs10913143,rs10913144,rs2861672,rs12034255,rs6684140,rs10913145,rs12039741,rs12042918,rs10798446,rs12409108,rs10913147,rs10913148,rs12049077,rs34511428,rs12755507,rs10798447,rs4526571,rs2175177	proxy	chr1:176118218-176118219
chr1	176153780	176153781	A	G	rs2861672	0.449304	rs6693299,rs17351562,rs10798422,rs12033976,rs10436856,rs10913112,rs10798425,rs4409605,rs10913116,rs10494495,rs10913117,rs10798434,rs6703511,rs10753112,rs7527463,rs7515914,rs12066926,rs200347556,rs79580397,rs148677242,rs35846379,rs10913120,rs6688898,rs145956687,rs78965446,rs12029090,rs10913124,rs10798442,rs10913128,rs12735810,rs10753117,rs10798444,rs7534058,rs12033847,rs7534948,rs10913131,rs12404596,rs10494498,rs10218714,rs10753118,rs10913132,rs6678628,rs6678812,rs10913133,rs10913134,rs10913135,rs10913137,rs6673760,rs7553759,rs7522843,rs17354120,rs34215167,rs7514517,rs7517503,rs12047295,rs10913142,rs12033997,rs10913143,rs10913144,rs3748618,rs12034255,rs6684140,rs10913145,rs6700292,rs12039741,rs12042918,rs10798446,rs12409108,rs10913147,rs115066674,rs10913148,rs12049077,rs34511428,rs12755507,rs10798447,rs4526571,rs2175177,rs10458350,rs11582888,rs10798448,rs74561013,rs4442332,rs1912243,rs4652156,rs1858181,rs1553770,rs7538600,rs7340050,rs352313,rs184764,rs352334,rs352333,rs352331,rs352329,rs352296,rs352297,rs396432,rs183033,rs352303,rs352302,rs352312,rs352309,rs4652161,rs352304,rs541003,rs791524,rs432510,rs10798450,rs400589,rs366627,rs12086886,rs2455750,rs2504473,rs3004019,rs9793428,rs75213131,rs7538208,rs146189364,rs7412271,rs4543754,rs4409603,rs2504516,rs138881151,rs78700391,rs146171001,rs112380037,rs111486085,rs2504514,rs2504511,rs1503121,rs2504510,rs2504509,rs2455754,rs2504507,rs2455753,rs2455752,rs2504506,rs12096584,rs2455740,rs2455739,rs2455738,rs1109579,rs2455735,rs1009112,rs877363,rs1948817,rs1948816,rs12094939,rs7517495,rs3123620,rs2938149,rs2455731,rs2504503,rs2455729,rs2504502,rs2455728,rs2455727,rs2455760,rs7533463,rs3123621,rs11809140,rs1806630,rs6659580,rs4603090,rs2504495,rs4642850	proxy	chr1:176122916-176122917
chr1	176156161	176156162	A	C	rs12034255	0.449304	rs6693299,rs17351562,rs10798422,rs12033976,rs10436856,rs10913112,rs10798425,rs4409605,rs10913116,rs10494495,rs10913117,rs10798434,rs6703511,rs10753112,rs7527463,rs7515914,rs12066926,rs200347556,rs79580397,rs148677242,rs35846379,rs10913120,rs6688898,rs145956687,rs78965446,rs12029090,rs10913124,rs10798442,rs10913128,rs12735810,rs10753117,rs10798444,rs7534058,rs12033847,rs7534948,rs10913131,rs12404596,rs10494498,rs10218714,rs10753118,rs10913132,rs6678628,rs6678812,rs10913133,rs10913134,rs10913135,rs10913137,rs6673760,rs7553759,rs7522843,rs17354120,rs34215167,rs7514517,rs7517503,rs12047295,rs10913142,rs12033997,rs10913143,rs10913144,rs3748618,rs2861672,rs6684140,rs10913145,rs6700292,rs12039741,rs12042918,rs10798446,rs12409108,rs10913147,rs115066674,rs10913148,rs12049077,rs34511428,rs12755507,rs10798447,rs4526571,rs2175177,rs10458350,rs11582888,rs10798448,rs74561013,rs4442332,rs1912243,rs4652156,rs1858181,rs1553770,rs7538600,rs7340050,rs352313,rs184764,rs352334,rs352333,rs352331,rs352329,rs352296,rs352297,rs396432,rs183033,rs352303,rs352302,rs352312,rs352309,rs4652161,rs352304,rs541003,rs791524,rs432510,rs10798450,rs400589,rs366627,rs12086886,rs2455750,rs2504473,rs3004019,rs9793428,rs75213131,rs7538208,rs146189364,rs7412271,rs4543754,rs4409603,rs2504516,rs138881151,rs78700391,rs146171001,rs112380037,rs111486085,rs2504514,rs2504511,rs1503121,rs2504510,rs2504509,rs2455754,rs2504507,rs2455753,rs2455752,rs2504506,rs12096584,rs2455740,rs2455739,rs2455738,rs1109579,rs2455735,rs1009112,rs877363,rs1948817,rs1948816,rs12094939,rs7517495,rs3123620,rs2938149,rs2455731,rs2504503,rs2455729,rs2504502,rs2455728,rs2455727,rs2455760,rs7533463,rs3123621,rs11809140,rs1806630,rs6659580,rs4603090,rs2504495,rs4642850	proxy	chr1:176125297-176125298
chr1	176161444	176161445	A	T	rs6684140	0.447316	rs6693299,rs17351562,rs10798422,rs12033976,rs10436856,rs10913112,rs10798425,rs4409605,rs10913116,rs10494495,rs10913117,rs10798434,rs6703511,rs10753112,rs7527463,rs7515914,rs12066926,rs200347556,rs79580397,rs148677242,rs35846379,rs10913120,rs6688898,rs145956687,rs78965446,rs12029090,rs10913124,rs10798442,rs10913128,rs12735810,rs10753117,rs10798444,rs7534058,rs12033847,rs7534948,rs10913131,rs12404596,rs10494498,rs10218714,rs10753118,rs10913132,rs6678628,rs6678812,rs10913133,rs10913134,rs10913135,rs10913137,rs6673760,rs7553759,rs7522843,rs17354120,rs34215167,rs7514517,rs7517503,rs12047295,rs10913142,rs12033997,rs10913143,rs10913144,rs3748618,rs2861672,rs12034255,rs10913145,rs6700292,rs12039741,rs12042918,rs10798446,rs12409108,rs10913147,rs115066674,rs10913148,rs12049077,rs34511428,rs12755507,rs10798447,rs4526571,rs2175177,rs10458350,rs11582888,rs10798448,rs74561013,rs4442332,rs1912243,rs4652156,rs1858181,rs1553770,rs7538600,rs7340050,rs352313,rs184764,rs352334,rs352333,rs352331,rs352329,rs352296,rs352297,rs396432,rs183033,rs352303,rs352302,rs352312,rs352309,rs4652161,rs352304,rs541003,rs791524,rs432510,rs10798450,rs400589,rs366627,rs12086886,rs2455750,rs2504473,rs3004019,rs9793428,rs75213131,rs7538208,rs146189364,rs7412271,rs4543754,rs4409603,rs2504516,rs138881151,rs78700391,rs146171001,rs112380037,rs111486085,rs2504514,rs2504511,rs1503121,rs2504510,rs2504509,rs2455754,rs2504507,rs2455753,rs2455752,rs2504506,rs12096584,rs2455740,rs2455739,rs2455738,rs1109579,rs2455735,rs1009112,rs877363,rs1948817,rs1948816,rs12094939,rs7517495,rs3123620,rs2938149,rs2455731,rs2504503,rs2455729,rs2504502,rs2455728,rs2455727,rs2455760,rs7533463,rs3123621,rs11809140,rs1806630,rs6659580,rs4603090,rs2504495	proxy	chr1:176130580-176130581
chr1	176163465	176163466	C	T	rs10913145	0.449304	rs6693299,rs17351562,rs10798422,rs12033976,rs10436856,rs10913112,rs10798425,rs4409605,rs10913116,rs10494495,rs10913117,rs10798434,rs6703511,rs10753112,rs7527463,rs7515914,rs12066926,rs200347556,rs79580397,rs148677242,rs35846379,rs10913120,rs6688898,rs145956687,rs78965446,rs12029090,rs10913124,rs10798442,rs10913128,rs12735810,rs10753117,rs10798444,rs7534058,rs12033847,rs7534948,rs10913131,rs12404596,rs10494498,rs10218714,rs10753118,rs10913132,rs6678628,rs6678812,rs10913133,rs10913134,rs10913135,rs10913137,rs6673760,rs7553759,rs7522843,rs17354120,rs34215167,rs7514517,rs7517503,rs12047295,rs10913142,rs12033997,rs10913143,rs10913144,rs3748618,rs2861672,rs12034255,rs6684140,rs6700292,rs12039741,rs12042918,rs10798446,rs12409108,rs10913147,rs115066674,rs10913148,rs12049077,rs34511428,rs12755507,rs10798447,rs4526571,rs2175177,rs10458350,rs11582888,rs10798448,rs74561013,rs4442332,rs1912243,rs4652156,rs1858181,rs1553770,rs7538600,rs7340050,rs352313,rs184764,rs352334,rs352333,rs352331,rs352329,rs352296,rs352297,rs396432,rs183033,rs352303,rs352302,rs352312,rs352309,rs4652161,rs352304,rs541003,rs791524,rs432510,rs10798450,rs400589,rs366627,rs12086886,rs2455750,rs2504473,rs3004019,rs9793428,rs75213131,rs7538208,rs146189364,rs7412271,rs4543754,rs4409603,rs2504516,rs138881151,rs78700391,rs146171001,rs112380037,rs111486085,rs2504514,rs2504511,rs1503121,rs2504510,rs2504509,rs2455754,rs2504507,rs2455753,rs2455752,rs2504506,rs12096584,rs2455740,rs2455739,rs2455738,rs1109579,rs2455735,rs1009112,rs877363,rs1948817,rs1948816,rs12094939,rs7517495,rs3123620,rs2938149,rs2455731,rs2504503,rs2455729,rs2504502,rs2455728,rs2455727,rs2455760,rs7533463,rs3123621,rs11809140,rs1806630,rs6659580,rs4603090,rs2504495,rs4642850	proxy	chr1:176132601-176132602
chr1	176165394	176165395	T	G	rs6700292	0.439364	rs6693299,rs17351562,rs10798422,rs12033976,rs10436856,rs10798425,rs4409605,rs10913116,rs10494495,rs10913117,rs10798434,rs6703511,rs10753112,rs7527463,rs7515914,rs12066926,rs200347556,rs79580397,rs148677242,rs10913120,rs6688898,rs12029090,rs10913124,rs10798442,rs12735810,rs10753117,rs10798444,rs7534058,rs12033847,rs7534948,rs10913131,rs12404596,rs10218714,rs10753118,rs10913132,rs6678628,rs6678812,rs10913133,rs10913134,rs10913135,rs10913137,rs7553759,rs7522843,rs17354120,rs7514517,rs7517503,rs10913142,rs12033997,rs10913143,rs10913144,rs2861672,rs12034255,rs6684140,rs10913145,rs10798446,rs10913147,rs115066674,rs10913148,rs12049077,rs34511428,rs10798447,rs2175177,rs10458350,rs11582888,rs10798448,rs74561013,rs4442332,rs1912243,rs4652156,rs1858181,rs1553770,rs7538600,rs7340050,rs352313,rs184764,rs352334,rs352333,rs352331,rs352329,rs352296,rs352297,rs396432,rs183033,rs352303,rs352302,rs352312,rs352309,rs4652161,rs352304,rs541003,rs791524,rs432510,rs10798450,rs400589,rs366627,rs12086886,rs2455750,rs2504473,rs3004019,rs9793428,rs75213131,rs7538208,rs146189364,rs7412271,rs4543754,rs4409603,rs2504516,rs138881151,rs78700391,rs146171001,rs112380037,rs111486085,rs2504514,rs2504511,rs1503121,rs2504510,rs2504509,rs2455754,rs2504507,rs2455753,rs2455752,rs2504506,rs12096584,rs2455740,rs2455739,rs2455738,rs1109579,rs2455735,rs1009112,rs877363,rs1948817,rs1948816,rs12094939,rs7517495,rs3123620,rs2938149,rs2455731,rs2504503,rs2455729,rs2504502,rs2455728,rs2455727,rs2455760,rs7533463,rs3123621,rs11809140,rs1806630,rs6659580,rs4603090,rs2504495	proxy	chr1:176134530-176134531
chr1	176166648	176166649	A	G	rs12039741	0.398608	rs17351562,rs10798422,rs12033976,rs10436856,rs10913112,rs10798425,rs4409605,rs10913116,rs10494495,rs10913117,rs10798434,rs6703511,rs10753112,rs7515914,rs12066926,rs200347556,rs79580397,rs148677242,rs35846379,rs10913120,rs6688898,rs145956687,rs78965446,rs12029090,rs10913124,rs10798442,rs10913128,rs12735810,rs10753117,rs10798444,rs7534058,rs12033847,rs7534948,rs10913131,rs12404596,rs10494498,rs10218714,rs10753118,rs10913132,rs6678628,rs6678812,rs10913133,rs10913134,rs10913135,rs10913137,rs6673760,rs7553759,rs7522843,rs17354120,rs34215167,rs7514517,rs7517503,rs12047295,rs10913142,rs12033997,rs10913143,rs10913144,rs3748618,rs2861672,rs12034255,rs6684140,rs10913145,rs12042918,rs10798446,rs12409108,rs10913147,rs10913148,rs12049077,rs34511428,rs12755507,rs10798447,rs4526571,rs2175177	proxy	chr1:176135784-176135785
chr1	176166855	176166856	G	A	rs12042918	0.398608	rs17351562,rs10798422,rs12033976,rs10436856,rs10913112,rs10798425,rs4409605,rs10913116,rs10494495,rs10913117,rs10798434,rs6703511,rs10753112,rs7515914,rs12066926,rs200347556,rs79580397,rs148677242,rs35846379,rs10913120,rs6688898,rs145956687,rs78965446,rs12029090,rs10913124,rs10798442,rs10913128,rs12735810,rs10753117,rs10798444,rs7534058,rs12033847,rs7534948,rs10913131,rs12404596,rs10494498,rs10218714,rs10753118,rs10913132,rs6678628,rs6678812,rs10913133,rs10913134,rs10913135,rs10913137,rs6673760,rs7553759,rs7522843,rs17354120,rs34215167,rs7514517,rs7517503,rs12047295,rs10913142,rs12033997,rs10913143,rs10913144,rs3748618,rs2861672,rs12034255,rs6684140,rs10913145,rs12039741,rs10798446,rs12409108,rs10913147,rs10913148,rs12049077,rs34511428,rs12755507,rs10798447,rs4526571,rs2175177	proxy	chr1:176135991-176135992
chr1	176167056	176167057	T	C	rs10798446	0.450298	rs6693299,rs17351562,rs10798422,rs12033976,rs10436856,rs10913112,rs10798425,rs4409605,rs10913116,rs10494495,rs10913117,rs10798434,rs6703511,rs10753112,rs7527463,rs7515914,rs12066926,rs200347556,rs79580397,rs148677242,rs35846379,rs10913120,rs6688898,rs145956687,rs78965446,rs12029090,rs10913124,rs10798442,rs10913128,rs12735810,rs10753117,rs10798444,rs7534058,rs12033847,rs7534948,rs10913131,rs12404596,rs10494498,rs10218714,rs10753118,rs10913132,rs6678628,rs6678812,rs10913133,rs10913134,rs10913135,rs10913137,rs6673760,rs7553759,rs7522843,rs17354120,rs34215167,rs7514517,rs7517503,rs12047295,rs10913142,rs12033997,rs10913143,rs10913144,rs3748618,rs2861672,rs12034255,rs6684140,rs10913145,rs6700292,rs12039741,rs12042918,rs12409108,rs10913147,rs115066674,rs10913148,rs12049077,rs34511428,rs12755507,rs10798447,rs4526571,rs2175177,rs10458350,rs11582888,rs10798448,rs74561013,rs4442332,rs1912243,rs4652156,rs1858181,rs1553770,rs7538600,rs7340050,rs352313,rs184764,rs352334,rs352333,rs352331,rs352329,rs352296,rs352297,rs396432,rs183033,rs352303,rs352302,rs352312,rs352309,rs4652161,rs352304,rs541003,rs791524,rs432510,rs10798450,rs400589,rs366627,rs12086886,rs2455750,rs2504473,rs3004019,rs9793428,rs75213131,rs7538208,rs146189364,rs7412271,rs4543754,rs4409603,rs2504516,rs138881151,rs78700391,rs146171001,rs112380037,rs111486085,rs2504514,rs2504511,rs1503121,rs2504510,rs2504509,rs2455754,rs2504507,rs2455753,rs2455752,rs2504506,rs12096584,rs2455740,rs2455739,rs2455738,rs1109579,rs2455735,rs1009112,rs877363,rs1948817,rs1948816,rs12094939,rs7517495,rs3123620,rs2938149,rs2455731,rs2504503,rs2455729,rs2504502,rs2455728,rs2455727,rs2455760,rs7533463,rs3123621,rs11809140,rs1806630,rs6659580,rs4603090,rs2504495	proxy	chr1:176136192-176136193
chr1	176170426	176170427	A	T	rs12409108	0.399602	rs17351562,rs10798422,rs12033976,rs10436856,rs10913112,rs10798425,rs4409605,rs10913116,rs10494495,rs10913117,rs10798434,rs6703511,rs10753112,rs7515914,rs12066926,rs200347556,rs79580397,rs148677242,rs35846379,rs10913120,rs6688898,rs145956687,rs78965446,rs12029090,rs10913124,rs10798442,rs10913128,rs12735810,rs10753117,rs10798444,rs7534058,rs12033847,rs7534948,rs10913131,rs12404596,rs10494498,rs10218714,rs10753118,rs10913132,rs6678628,rs6678812,rs10913133,rs10913134,rs10913135,rs10913137,rs6673760,rs7553759,rs7522843,rs17354120,rs34215167,rs7514517,rs7517503,rs12047295,rs10913142,rs12033997,rs10913143,rs10913144,rs3748618,rs2861672,rs12034255,rs6684140,rs10913145,rs12039741,rs12042918,rs10798446,rs10913147,rs10913148,rs12049077,rs34511428,rs12755507,rs4526571,rs2175177	proxy	chr1:176139562-176139563
chr1	176176683	176176684	T	C	rs10913147	0.44831	rs6693299,rs17351562,rs10798422,rs12033976,rs10436856,rs10913112,rs10798425,rs4409605,rs10913116,rs10494495,rs10913117,rs10798434,rs6703511,rs10753112,rs7527463,rs7515914,rs12066926,rs200347556,rs79580397,rs148677242,rs35846379,rs10913120,rs6688898,rs145956687,rs78965446,rs12029090,rs10913124,rs10798442,rs10913128,rs12735810,rs10753117,rs10798444,rs7534058,rs12033847,rs7534948,rs10913131,rs12404596,rs10494498,rs10218714,rs10753118,rs10913132,rs6678628,rs6678812,rs10913133,rs10913134,rs10913135,rs10913137,rs6673760,rs7553759,rs7522843,rs17354120,rs34215167,rs7514517,rs7517503,rs12047295,rs10913142,rs12033997,rs10913143,rs10913144,rs3748618,rs2861672,rs12034255,rs6684140,rs10913145,rs6700292,rs12039741,rs12042918,rs10798446,rs12409108,rs115066674,rs10913148,rs12049077,rs34511428,rs12755507,rs10798447,rs4526571,rs2175177,rs10458350,rs11582888,rs10798448,rs74561013,rs4442332,rs1912243,rs4652156,rs1858181,rs1553770,rs7538600,rs7340050,rs352313,rs184764,rs352334,rs352333,rs352331,rs352329,rs352296,rs352297,rs396432,rs183033,rs352303,rs352302,rs352312,rs352309,rs4652161,rs352304,rs541003,rs791524,rs432510,rs10798450,rs400589,rs366627,rs12086886,rs2455750,rs2504473,rs3004019,rs9793428,rs75213131,rs7538208,rs146189364,rs7412271,rs4543754,rs4409603,rs2504516,rs138881151,rs78700391,rs146171001,rs112380037,rs111486085,rs2504514,rs2504511,rs1503121,rs2504510,rs2504509,rs2455754,rs2504507,rs2455753,rs2455752,rs2504506,rs12096584,rs2455740,rs2455739,rs2455738,rs1109579,rs2455735,rs1009112,rs877363,rs1948817,rs1948816,rs12094939,rs7517495,rs3123620,rs2938149,rs2455731,rs2504503,rs2455729,rs2504502,rs2455728,rs2455727,rs2455760,rs7533463,rs3123621,rs11809140,rs1806630,rs6659580,rs4603090,rs2504495	proxy	chr1:176145819-176145820
chr1	176176820	176176821	A	G	rs115066674	0.43837	rs6693299,rs17351562,rs10798422,rs12033976,rs10436856,rs10798425,rs4409605,rs10913116,rs10494495,rs10913117,rs10798434,rs6703511,rs10753112,rs7527463,rs7515914,rs12066926,rs200347556,rs79580397,rs148677242,rs10913120,rs6688898,rs12029090,rs10913124,rs10798442,rs12735810,rs10753117,rs10798444,rs7534058,rs12033847,rs7534948,rs10913131,rs12404596,rs10218714,rs10753118,rs10913132,rs6678628,rs6678812,rs10913133,rs10913134,rs10913135,rs10913137,rs7553759,rs7522843,rs17354120,rs7514517,rs7517503,rs10913142,rs12033997,rs10913143,rs10913144,rs2861672,rs12034255,rs6684140,rs10913145,rs6700292,rs10798446,rs10913147,rs10913148,rs12049077,rs34511428,rs10798447,rs2175177,rs10458350,rs11582888,rs10798448,rs74561013,rs352303,rs352302,rs352312,rs352309,rs4652161,rs352304,rs432510,rs10798450,rs400589,rs366627,rs12086886,rs2455750,rs2504473,rs3004019,rs7538208,rs146189364,rs4543754,rs4409603,rs2504516,rs138881151,rs78700391,rs146171001,rs112380037,rs111486085,rs2504514,rs2504511,rs2504510,rs2504509,rs2455754,rs2504507,rs2455753,rs2455752,rs2504506,rs12096584,rs2455740,rs2455739,rs1109579,rs2455735,rs1009112,rs877363,rs1948817,rs1948816,rs12094939,rs7517495,rs3123620,rs2938149,rs11809140	proxy	chr1:176145956-176145957
chr1	176179649	176179650	T	A	rs10913148	0.449304	rs6693299,rs17351562,rs10798422,rs12033976,rs10436856,rs10913112,rs10798425,rs4409605,rs10913116,rs10494495,rs10913117,rs10798434,rs6703511,rs10753112,rs7527463,rs7515914,rs12066926,rs200347556,rs79580397,rs148677242,rs35846379,rs10913120,rs6688898,rs145956687,rs78965446,rs12029090,rs10913124,rs10798442,rs10913128,rs12735810,rs10753117,rs10798444,rs7534058,rs12033847,rs7534948,rs10913131,rs12404596,rs10494498,rs10218714,rs10753118,rs10913132,rs6678628,rs6678812,rs10913133,rs10913134,rs10913135,rs10913137,rs6673760,rs7553759,rs7522843,rs17354120,rs34215167,rs7514517,rs7517503,rs12047295,rs10913142,rs12033997,rs10913143,rs10913144,rs3748618,rs2861672,rs12034255,rs6684140,rs10913145,rs6700292,rs12039741,rs12042918,rs10798446,rs12409108,rs10913147,rs115066674,rs12049077,rs34511428,rs12755507,rs10798447,rs4526571,rs2175177,rs10458350,rs11582888,rs10798448,rs74561013,rs4442332,rs1912243,rs4652156,rs1858181,rs1553770,rs7538600,rs7340050,rs352313,rs184764,rs352334,rs352333,rs352331,rs352329,rs352296,rs352297,rs396432,rs183033,rs352303,rs352302,rs352312,rs352309,rs4652161,rs352304,rs541003,rs791524,rs432510,rs10798450,rs400589,rs366627,rs12086886,rs2455750,rs2504473,rs3004019,rs9793428,rs75213131,rs7538208,rs146189364,rs7412271,rs4543754,rs4409603,rs2504516,rs138881151,rs78700391,rs146171001,rs112380037,rs111486085,rs2504514,rs2504511,rs1503121,rs2504510,rs2504509,rs2455754,rs2504507,rs2455753,rs2455752,rs2504506,rs12096584,rs2455740,rs2455739,rs2455738,rs1109579,rs2455735,rs1009112,rs877363,rs1948817,rs1948816,rs12094939,rs7517495,rs3123620,rs2938149,rs2455731,rs2504503,rs2455729,rs2504502,rs2455728,rs2455727,rs2455760,rs7533463,rs3123621,rs11809140,rs1806630,rs6659580,rs4603090,rs2504495,rs4642850	proxy	chr1:176148785-176148786
chr1	176180432	176180433	T	C	rs12049077	0.447316	rs6693299,rs17351562,rs10798422,rs12033976,rs10436856,rs10913112,rs10798425,rs4409605,rs10913116,rs10494495,rs10913117,rs10798434,rs6703511,rs10753112,rs7527463,rs7515914,rs12066926,rs200347556,rs79580397,rs148677242,rs35846379,rs10913120,rs6688898,rs145956687,rs78965446,rs12029090,rs10913124,rs10798442,rs10913128,rs12735810,rs10753117,rs10798444,rs7534058,rs12033847,rs7534948,rs10913131,rs12404596,rs10494498,rs10218714,rs10753118,rs10913132,rs6678628,rs6678812,rs10913133,rs10913134,rs10913135,rs10913137,rs6673760,rs7553759,rs7522843,rs17354120,rs34215167,rs7514517,rs7517503,rs12047295,rs10913142,rs12033997,rs10913143,rs10913144,rs3748618,rs2861672,rs12034255,rs6684140,rs10913145,rs6700292,rs12039741,rs12042918,rs10798446,rs12409108,rs10913147,rs115066674,rs10913148,rs34511428,rs12755507,rs10798447,rs4526571,rs2175177,rs10458350,rs11582888,rs10798448,rs74561013,rs4442332,rs1912243,rs4652156,rs1858181,rs1553770,rs7538600,rs7340050,rs352313,rs184764,rs352334,rs352333,rs352331,rs352329,rs352296,rs352297,rs396432,rs183033,rs352303,rs352302,rs352312,rs352309,rs4652161,rs352304,rs541003,rs791524,rs432510,rs10798450,rs400589,rs366627,rs12086886,rs2455750,rs2504473,rs3004019,rs9793428,rs75213131,rs7538208,rs146189364,rs7412271,rs4543754,rs4409603,rs2504516,rs138881151,rs78700391,rs146171001,rs112380037,rs111486085,rs2504514,rs2504511,rs1503121,rs2504510,rs2504509,rs2455754,rs2504507,rs2455753,rs2455752,rs2504506,rs12096584,rs2455740,rs2455739,rs2455738,rs1109579,rs2455735,rs1009112,rs877363,rs1948817,rs1948816,rs12094939,rs7517495,rs3123620,rs2938149,rs2455731,rs2504503,rs2455729,rs2504502,rs2455728,rs2455727,rs2455760,rs7533463,rs3123621,rs11809140,rs1806630,rs6659580,rs4603090,rs2504495	proxy	chr1:176149568-176149569
chr1	176195480	176195481	C	A	rs34511428	0.449304	rs6693299,rs17351562,rs10798422,rs12033976,rs10436856,rs10913112,rs10798425,rs4409605,rs10913116,rs10494495,rs10913117,rs10798434,rs6703511,rs10753112,rs7527463,rs7515914,rs12066926,rs200347556,rs79580397,rs148677242,rs35846379,rs10913120,rs6688898,rs145956687,rs78965446,rs12029090,rs10913124,rs10798442,rs10913128,rs12735810,rs10753117,rs10798444,rs7534058,rs12033847,rs7534948,rs10913131,rs12404596,rs10494498,rs10218714,rs10753118,rs10913132,rs6678628,rs6678812,rs10913133,rs10913134,rs10913135,rs10913137,rs6673760,rs7553759,rs7522843,rs17354120,rs34215167,rs7514517,rs7517503,rs12047295,rs10913142,rs12033997,rs10913143,rs10913144,rs3748618,rs2861672,rs12034255,rs6684140,rs10913145,rs6700292,rs12039741,rs12042918,rs10798446,rs12409108,rs10913147,rs115066674,rs10913148,rs12049077,rs12755507,rs10798447,rs4526571,rs2175177,rs10458350,rs11582888,rs10798448,rs74561013,rs4442332,rs1912243,rs4652156,rs1858181,rs1553770,rs7538600,rs7340050,rs352313,rs184764,rs352334,rs352333,rs352331,rs352329,rs352296,rs352297,rs396432,rs183033,rs352303,rs352302,rs352312,rs352309,rs4652161,rs352304,rs541003,rs791524,rs432510,rs10798450,rs400589,rs366627,rs12086886,rs2455750,rs2504473,rs3004019,rs9793428,rs75213131,rs7538208,rs146189364,rs7412271,rs4543754,rs4409603,rs2504516,rs138881151,rs78700391,rs146171001,rs112380037,rs111486085,rs2504514,rs2504511,rs1503121,rs2504510,rs2504509,rs2455754,rs2504507,rs2455753,rs2455752,rs2504506,rs12096584,rs2455740,rs2455739,rs2455738,rs1109579,rs2455735,rs1009112,rs877363,rs1948817,rs1948816,rs12094939,rs7517495,rs3123620,rs2938149,rs2455731,rs2504503,rs2455729,rs2504502,rs2455728,rs2455727,rs2455760,rs7533463,rs3123621,rs11809140,rs1806630,rs6659580,rs4603090,rs2504495,rs4642850	proxy	chr1:176164616-176164617
chr1	176195728	176195729	T	C	rs12755507	0.398608	rs17351562,rs10798422,rs12033976,rs10436856,rs10913112,rs10798425,rs4409605,rs10913116,rs10494495,rs10913117,rs10798434,rs6703511,rs10753112,rs7515914,rs12066926,rs200347556,rs79580397,rs148677242,rs35846379,rs10913120,rs6688898,rs145956687,rs78965446,rs12029090,rs10913124,rs10798442,rs10913128,rs12735810,rs10753117,rs10798444,rs7534058,rs12033847,rs7534948,rs10913131,rs12404596,rs10494498,rs10218714,rs10753118,rs10913132,rs6678628,rs6678812,rs10913133,rs10913134,rs10913135,rs10913137,rs6673760,rs7553759,rs7522843,rs17354120,rs34215167,rs7514517,rs7517503,rs12047295,rs10913142,rs12033997,rs10913143,rs10913144,rs3748618,rs2861672,rs12034255,rs6684140,rs10913145,rs12039741,rs12042918,rs10798446,rs12409108,rs10913147,rs10913148,rs12049077,rs34511428,rs10798447,rs4526571,rs2175177	proxy	chr1:176164864-176164865
chr1	176210883	176210884	G	A	rs10798447	0.450298	rs6693299,rs17351562,rs10798422,rs12033976,rs10436856,rs10913112,rs10798425,rs4409605,rs10913116,rs10494495,rs10913117,rs10798434,rs6703511,rs10753112,rs7527463,rs7515914,rs12066926,rs200347556,rs79580397,rs148677242,rs35846379,rs10913120,rs6688898,rs145956687,rs78965446,rs12029090,rs10913124,rs10798442,rs10913128,rs12735810,rs10753117,rs10798444,rs7534058,rs12033847,rs7534948,rs10913131,rs12404596,rs10494498,rs10218714,rs10753118,rs10913132,rs6678628,rs6678812,rs10913133,rs10913134,rs10913135,rs10913137,rs6673760,rs7553759,rs7522843,rs17354120,rs34215167,rs7514517,rs7517503,rs12047295,rs10913142,rs12033997,rs10913143,rs10913144,rs3748618,rs2861672,rs12034255,rs6684140,rs10913145,rs6700292,rs12039741,rs12042918,rs10798446,rs10913147,rs115066674,rs10913148,rs12049077,rs34511428,rs12755507,rs4526571,rs2175177,rs10458350,rs11582888,rs10798448,rs74561013,rs4442332,rs1912243,rs4652156,rs1858181,rs1553770,rs7538600,rs7340050,rs352313,rs184764,rs352334,rs352333,rs352331,rs352329,rs352296,rs352297,rs396432,rs183033,rs352303,rs352302,rs352312,rs352309,rs4652161,rs352304,rs541003,rs791524,rs432510,rs10798450,rs400589,rs366627,rs12086886,rs2455750,rs2504473,rs3004019,rs9793428,rs75213131,rs7538208,rs146189364,rs7412271,rs4543754,rs4409603,rs2504516,rs138881151,rs78700391,rs146171001,rs112380037,rs111486085,rs2504514,rs2504511,rs1503121,rs2504510,rs2504509,rs2455754,rs2504507,rs2455753,rs2455752,rs2504506,rs12096584,rs2455740,rs2455739,rs2455738,rs1109579,rs2455735,rs1009112,rs877363,rs1948817,rs1948816,rs12094939,rs7517495,rs3123620,rs2938149,rs2455731,rs2504503,rs2455729,rs2504502,rs2455728,rs2455727,rs2455760,rs7533463,rs3123621,rs11809140,rs1806630,rs6659580,rs4603090,rs2504495,rs4642850	proxy	chr1:176180019-176180020
chr1	176213585	176213586	G	A	rs4526571	0.398608	rs12033976,rs10436856,rs10913112,rs4409605,rs10913116,rs10494495,rs7515914,rs79580397,rs148677242,rs35846379,rs10913120,rs6688898,rs145956687,rs78965446,rs12029090,rs10913124,rs10798442,rs10913128,rs12735810,rs10753117,rs10798444,rs7534058,rs12033847,rs7534948,rs10913131,rs12404596,rs10494498,rs10753118,rs10913132,rs6678628,rs6678812,rs10913133,rs10913134,rs10913135,rs10913137,rs6673760,rs7553759,rs7522843,rs17354120,rs34215167,rs7514517,rs7517503,rs12047295,rs10913142,rs12033997,rs10913143,rs10913144,rs3748618,rs2861672,rs12034255,rs6684140,rs10913145,rs12039741,rs12042918,rs10798446,rs12409108,rs10913147,rs10913148,rs12049077,rs34511428,rs12755507,rs10798447,rs2175177	proxy	chr1:176182721-176182722
chr1	176214919	176214920	G	A	rs2175177	0.449304	rs6693299,rs17351562,rs10798422,rs12033976,rs10436856,rs10913112,rs10798425,rs4409605,rs10913116,rs10494495,rs10913117,rs10798434,rs6703511,rs10753112,rs7527463,rs7515914,rs12066926,rs200347556,rs79580397,rs148677242,rs35846379,rs10913120,rs6688898,rs145956687,rs78965446,rs12029090,rs10913124,rs10798442,rs10913128,rs12735810,rs10753117,rs10798444,rs7534058,rs12033847,rs7534948,rs10913131,rs12404596,rs10494498,rs10218714,rs10753118,rs10913132,rs6678628,rs6678812,rs10913133,rs10913134,rs10913135,rs10913137,rs6673760,rs7553759,rs7522843,rs17354120,rs34215167,rs7514517,rs7517503,rs12047295,rs10913142,rs12033997,rs10913143,rs10913144,rs3748618,rs2861672,rs12034255,rs6684140,rs10913145,rs6700292,rs12039741,rs12042918,rs10798446,rs12409108,rs10913147,rs115066674,rs10913148,rs12049077,rs34511428,rs12755507,rs10798447,rs4526571,rs10458350,rs11582888,rs10798448,rs74561013,rs4442332,rs1912243,rs4652156,rs1858181,rs1553770,rs7538600,rs7340050,rs352313,rs184764,rs352334,rs352333,rs352331,rs352329,rs352296,rs352297,rs396432,rs183033,rs352303,rs352302,rs352312,rs352309,rs4652161,rs352304,rs541003,rs791524,rs432510,rs10798450,rs400589,rs366627,rs12086886,rs2455750,rs2504473,rs3004019,rs9793428,rs75213131,rs138752606,rs7538208,rs146189364,rs7412271,rs4543754,rs4409603,rs2504516,rs138881151,rs78700391,rs146171001,rs112380037,rs111486085,rs2504514,rs2504511,rs1503121,rs2504510,rs2504509,rs2455754,rs2504507,rs2455753,rs2455752,rs2504506,rs12096584,rs2455740,rs2455739,rs2455738,rs1109579,rs2455735,rs1009112,rs877363,rs1948817,rs1948816,rs12094939,rs7517495,rs3123620,rs2938149,rs2455731,rs2504503,rs2455729,rs2504502,rs2455728,rs2455727,rs2455760,rs7533463,rs3123621,rs11809140,rs1806630,rs6659580,rs4603090,rs2504495,rs4642850	leadAndProxy	chr1:176184055-176184056
chr1	176223485	176223486	G	T	rs10458350	0.487078	rs17351562,rs10798422,rs12033976,rs10436856,rs10798425,rs4409605,rs10913116,rs10494495,rs10913117,rs10798434,rs6703511,rs10753112,rs7527463,rs7515914,rs12066926,rs200347556,rs79580397,rs148677242,rs10913120,rs6688898,rs12029090,rs10913124,rs10798442,rs12735810,rs10753117,rs10798444,rs7534058,rs12033847,rs7534948,rs10913131,rs12404596,rs10218714,rs10753118,rs10913132,rs6678628,rs6678812,rs10913133,rs10913134,rs10913135,rs10913137,rs7553759,rs7522843,rs17354120,rs7514517,rs7517503,rs10913142,rs12033997,rs10913143,rs10913144,rs2861672,rs12034255,rs6684140,rs10913145,rs6700292,rs10798446,rs10913147,rs115066674,rs10913148,rs12049077,rs34511428,rs10798447,rs2175177,rs11582888,rs10798448,rs11589203,rs112965847,rs11589215,rs56371523,rs12740386,rs12739245,rs12739252,rs74561013,rs12137300,rs12117920,rs2861675,rs4442332,rs1912243,rs4652156,rs1858181,rs1553770,rs7538600,rs7340050,rs352327,rs352314,rs352313,rs184764,rs352334,rs352333,rs352331,rs352330,rs352329,rs352296,rs352297,rs396432,rs352299,rs183033,rs352300,rs352303,rs352302,rs352312,rs352311,rs187085,rs352310,rs352309,rs4652161,rs352306,rs352304,rs541003,rs791524,rs432510,rs10798450,rs10913154,rs400589,rs366627,rs12086886,rs352293,rs1503119,rs2504472,rs2455750,rs3004018,rs2938156,rs2504473,rs3004019,rs9793071,rs9793348,rs9793428,rs12138398,rs12141819,rs12138399,rs111297064,rs75213131,rs150214103,rs138752606,rs7538208,rs146189364,rs7412271,rs4543754,rs4409603,rs2504516,rs138881151,rs78700391,rs146171001,rs112380037,rs111486085,rs2504514,rs12141220,rs2504512,rs2455756,rs2504511,rs1503121,rs2504510,rs2504509,rs2455754,rs2504507,rs2455753,rs2455752,rs2504506,rs12096584,rs2455740,rs2455739,rs2455738,rs1109579,rs2455735,rs1009112,rs877363,rs1948817,rs1948816,rs12094939,rs7517495,rs3123620,rs2938149,rs2455731,rs2504503,rs2455729,rs2504502,rs2455728,rs2455727,rs2455760,rs7533463,rs3123621,rs11809140,rs1806630,rs6659580,rs4603090,rs2504495,rs1354286,rs4642850,rs2504490,rs2504489,rs1503124,rs3123622,rs2221333,rs4650941,rs2504499,rs2504494,rs2504492,rs2455748,rs141423386,rs377499218,rs10913171,rs2938153,rs2504478,rs2455746,rs2455745,rs2102197,rs3004016,rs2504476,rs2455743,rs2938152,rs2938151,rs2504475,rs6686443,rs3105246,rs75654896,rs2455741,rs2455757,rs2938154,rs2504479,rs2504480,rs2455725,rs2455724,rs2504481,rs2455723,rs2455722,rs1117927,rs1587712,rs976570,rs2504486,rs4130088,rs4233166,rs4652175	proxy	chr1:176192621-176192622
chr1	176226259	176226260	C	A	rs11582888	0.487078	rs17351562,rs10798422,rs12033976,rs10436856,rs10798425,rs4409605,rs10913116,rs10494495,rs10913117,rs10798434,rs6703511,rs10753112,rs7527463,rs7515914,rs12066926,rs200347556,rs79580397,rs148677242,rs10913120,rs6688898,rs12029090,rs10913124,rs10798442,rs12735810,rs10753117,rs10798444,rs7534058,rs12033847,rs7534948,rs10913131,rs12404596,rs10218714,rs10753118,rs10913132,rs6678628,rs6678812,rs10913133,rs10913134,rs10913135,rs10913137,rs7553759,rs7522843,rs17354120,rs7514517,rs7517503,rs10913142,rs12033997,rs10913143,rs10913144,rs2861672,rs12034255,rs6684140,rs10913145,rs6700292,rs10798446,rs10913147,rs115066674,rs10913148,rs12049077,rs34511428,rs10798447,rs2175177,rs10458350,rs10798448,rs11589203,rs112965847,rs11589215,rs56371523,rs12740386,rs12739245,rs12739252,rs74561013,rs12137300,rs12117920,rs2861675,rs4442332,rs1912243,rs4652156,rs1858181,rs1553770,rs7538600,rs7340050,rs352327,rs352314,rs352313,rs184764,rs352334,rs352333,rs352331,rs352330,rs352329,rs352296,rs352297,rs396432,rs352299,rs183033,rs352300,rs352303,rs352302,rs352312,rs352311,rs187085,rs352310,rs352309,rs4652161,rs352306,rs352304,rs541003,rs791524,rs432510,rs10798450,rs10913154,rs400589,rs366627,rs12086886,rs352293,rs1503119,rs2504472,rs2455750,rs3004018,rs2938156,rs2504473,rs3004019,rs9793071,rs9793348,rs9793428,rs12138398,rs12141819,rs12138399,rs111297064,rs75213131,rs150214103,rs138752606,rs7538208,rs146189364,rs7412271,rs4543754,rs4409603,rs2504516,rs138881151,rs78700391,rs146171001,rs112380037,rs111486085,rs2504514,rs12141220,rs2504512,rs2455756,rs2504511,rs1503121,rs2504510,rs2504509,rs2455754,rs2504507,rs2455753,rs2455752,rs2504506,rs12096584,rs2455740,rs2455739,rs2455738,rs1109579,rs2455735,rs1009112,rs877363,rs1948817,rs1948816,rs12094939,rs7517495,rs3123620,rs2938149,rs2455731,rs2504503,rs2455729,rs2504502,rs2455728,rs2455727,rs2455760,rs7533463,rs3123621,rs11809140,rs1806630,rs6659580,rs4603090,rs2504495,rs1354286,rs4642850,rs2504490,rs2504489,rs1503124,rs3123622,rs2221333,rs4650941,rs2504499,rs2504494,rs2504492,rs2455748,rs141423386,rs377499218,rs10913171,rs2938153,rs2504478,rs2455746,rs2455745,rs2102197,rs3004016,rs2504476,rs2455743,rs2938152,rs2938151,rs2504475,rs6686443,rs3105246,rs75654896,rs2455741,rs2455757,rs2938154,rs2504479,rs2504480,rs2455725,rs2455724,rs2504481,rs2455723,rs2455722,rs1117927,rs1587712,rs976570,rs2504486,rs4130088,rs4233166,rs4652175	proxy	chr1:176195395-176195396
chr1	176231786	176231787	T	C	rs10798448	0.487078	rs17351562,rs10798422,rs12033976,rs10436856,rs10798425,rs4409605,rs10913116,rs10494495,rs10913117,rs10798434,rs6703511,rs10753112,rs7527463,rs7515914,rs12066926,rs200347556,rs79580397,rs148677242,rs10913120,rs6688898,rs12029090,rs10913124,rs10798442,rs12735810,rs10753117,rs10798444,rs7534058,rs12033847,rs7534948,rs10913131,rs12404596,rs10218714,rs10753118,rs10913132,rs6678628,rs6678812,rs10913133,rs10913134,rs10913135,rs10913137,rs7553759,rs7522843,rs17354120,rs7514517,rs7517503,rs10913142,rs12033997,rs10913143,rs10913144,rs2861672,rs12034255,rs6684140,rs10913145,rs6700292,rs10798446,rs10913147,rs115066674,rs10913148,rs12049077,rs34511428,rs10798447,rs2175177,rs10458350,rs11582888,rs11589203,rs112965847,rs11589215,rs56371523,rs12740386,rs12739245,rs12739252,rs74561013,rs12137300,rs12117920,rs2861675,rs4442332,rs1912243,rs4652156,rs1858181,rs1553770,rs7538600,rs7340050,rs352327,rs352314,rs352313,rs184764,rs352334,rs352333,rs352331,rs352330,rs352329,rs352296,rs352297,rs396432,rs352299,rs183033,rs352300,rs352303,rs352302,rs352312,rs352311,rs187085,rs352310,rs352309,rs4652161,rs352306,rs352304,rs541003,rs791524,rs432510,rs10798450,rs10913154,rs400589,rs366627,rs12086886,rs352293,rs1503119,rs2504472,rs2455750,rs3004018,rs2938156,rs2504473,rs3004019,rs9793071,rs9793348,rs9793428,rs12138398,rs12141819,rs12138399,rs111297064,rs75213131,rs150214103,rs138752606,rs7538208,rs146189364,rs7412271,rs4543754,rs4409603,rs2504516,rs138881151,rs78700391,rs146171001,rs112380037,rs111486085,rs2504514,rs12141220,rs2504512,rs2455756,rs2504511,rs1503121,rs2504510,rs2504509,rs2455754,rs2504507,rs2455753,rs2455752,rs2504506,rs12096584,rs2455740,rs2455739,rs2455738,rs1109579,rs2455735,rs1009112,rs877363,rs1948817,rs1948816,rs12094939,rs7517495,rs3123620,rs2938149,rs2455731,rs2504503,rs2455729,rs2504502,rs2455728,rs2455727,rs2455760,rs7533463,rs3123621,rs11809140,rs1806630,rs6659580,rs4603090,rs2504495,rs1354286,rs4642850,rs2504490,rs2504489,rs1503124,rs3123622,rs2221333,rs4650941,rs2504499,rs2504494,rs2504492,rs2455748,rs141423386,rs377499218,rs10913171,rs2938153,rs2504478,rs2455746,rs2455745,rs2102197,rs3004016,rs2504476,rs2455743,rs2938152,rs2938151,rs2504475,rs6686443,rs3105246,rs75654896,rs2455741,rs2455757,rs2938154,rs2504479,rs2504480,rs2455725,rs2455724,rs2504481,rs2455723,rs2455722,rs1117927,rs1587712,rs976570,rs2504486,rs4130088,rs4233166,rs4652175	proxy	chr1:176200922-176200923
chr1	176232464	176232465	T	C	rs11589203	0.485089	rs10458350,rs11582888,rs10798448,rs112965847,rs11589215,rs56371523,rs12740386,rs12739245,rs12739252,rs74561013,rs4442332,rs1912243,rs4652156,rs1858181,rs1553770,rs7538600,rs7340050,rs352313,rs184764,rs352334,rs352333,rs352331,rs352329,rs352296,rs352297,rs396432,rs183033,rs352303,rs352302,rs352312,rs352309,rs4652161,rs352304,rs541003,rs791524,rs432510,rs10798450,rs400589,rs366627,rs12086886,rs2455750,rs2504473,rs3004019,rs9793428,rs12138398,rs12141819,rs12138399,rs75213131,rs138752606,rs7538208,rs146189364,rs7412271,rs4543754,rs4409603,rs2504516,rs138881151,rs78700391,rs146171001,rs112380037,rs111486085,rs2504514,rs2504511,rs1503121,rs2504510,rs2504509,rs2455754,rs2504507,rs2455753,rs2455752,rs2504506,rs12096584,rs2455740,rs2455739,rs2455738,rs1109579,rs2455735,rs1009112,rs877363,rs1948817,rs1948816,rs12094939,rs7517495,rs3123620,rs2938149,rs2455731,rs2504503,rs2455729,rs2504502,rs2455728,rs2455727,rs2455760,rs7533463,rs3123621,rs11809140,rs1806630,rs6659580,rs4603090,rs2504495,rs4642850,rs1503124,rs3123622,rs2221333,rs2504499,rs2504494,rs2504492,rs2455748,rs377499218,rs10913171,rs2455745,rs2102197,rs2938152,rs75654896,rs2455741,rs2455724,rs2504481,rs2455722,rs1587712,rs2504486	proxy	chr1:176201600-176201601
chr1	176232469	176232470	A	G	rs112965847	0.484095	rs10458350,rs11582888,rs10798448,rs11589203,rs11589215,rs56371523,rs12740386,rs12739245,rs12739252,rs74561013,rs4442332,rs1912243,rs4652156,rs1858181,rs1553770,rs7538600,rs7340050,rs352313,rs184764,rs352334,rs352333,rs352331,rs352329,rs352296,rs352297,rs396432,rs183033,rs352303,rs352302,rs352312,rs352309,rs4652161,rs352304,rs541003,rs791524,rs432510,rs10798450,rs400589,rs366627,rs12086886,rs2455750,rs2504473,rs3004019,rs9793428,rs12138398,rs12141819,rs12138399,rs75213131,rs138752606,rs7538208,rs146189364,rs7412271,rs4543754,rs4409603,rs2504516,rs138881151,rs78700391,rs146171001,rs112380037,rs111486085,rs2504514,rs2504511,rs1503121,rs2504510,rs2504509,rs2455754,rs2504507,rs2455753,rs2455752,rs2504506,rs12096584,rs2455740,rs2455739,rs2455738,rs1109579,rs2455735,rs1009112,rs877363,rs1948817,rs1948816,rs12094939,rs7517495,rs3123620,rs2938149,rs2455731,rs2504503,rs2455729,rs2504502,rs2455728,rs2455727,rs2455760,rs7533463,rs3123621,rs11809140,rs1806630,rs6659580,rs4603090,rs2504495,rs4642850,rs1503124,rs3123622,rs2221333,rs2504499,rs2504494,rs2504492,rs2455748,rs377499218,rs10913171,rs2455745,rs2102197,rs2938152,rs75654896,rs2455741,rs2455724,rs2504481,rs2455722,rs1587712,rs2504486	proxy	chr1:176201605-176201606
chr1	176232473	176232474	T	C	rs11589215	0.484095	rs10458350,rs11582888,rs10798448,rs11589203,rs112965847,rs56371523,rs12740386,rs12739245,rs12739252,rs74561013,rs4442332,rs1912243,rs4652156,rs1858181,rs1553770,rs7538600,rs7340050,rs352313,rs184764,rs352334,rs352333,rs352331,rs352329,rs352296,rs352297,rs396432,rs183033,rs352303,rs352302,rs352312,rs352309,rs4652161,rs352304,rs541003,rs791524,rs432510,rs10798450,rs400589,rs366627,rs12086886,rs2455750,rs2504473,rs3004019,rs9793428,rs12138398,rs12141819,rs12138399,rs75213131,rs138752606,rs7538208,rs146189364,rs7412271,rs4543754,rs4409603,rs2504516,rs138881151,rs78700391,rs146171001,rs112380037,rs111486085,rs2504514,rs2504511,rs1503121,rs2504510,rs2504509,rs2455754,rs2504507,rs2455753,rs2455752,rs2504506,rs12096584,rs2455740,rs2455739,rs2455738,rs1109579,rs2455735,rs1009112,rs877363,rs1948817,rs1948816,rs12094939,rs7517495,rs3123620,rs2938149,rs2455731,rs2504503,rs2455729,rs2504502,rs2455728,rs2455727,rs2455760,rs7533463,rs3123621,rs11809140,rs1806630,rs6659580,rs4603090,rs2504495,rs4642850,rs1503124,rs3123622,rs2221333,rs2504499,rs2504494,rs2504492,rs2455748,rs377499218,rs10913171,rs2455745,rs2102197,rs2938152,rs75654896,rs2455741,rs2455724,rs2504481,rs2455722,rs1587712,rs2504486	proxy	chr1:176201609-176201610
chr1	176232483	176232484	T	A	rs56371523	0.487078	rs10458350,rs11582888,rs10798448,rs11589203,rs112965847,rs11589215,rs12740386,rs12739245,rs12739252,rs74561013,rs4442332,rs1912243,rs4652156,rs1858181,rs1553770,rs7538600,rs7340050,rs352313,rs184764,rs352334,rs352333,rs352331,rs352329,rs352296,rs352297,rs396432,rs183033,rs352303,rs352302,rs352312,rs352309,rs4652161,rs352304,rs541003,rs791524,rs432510,rs10798450,rs400589,rs366627,rs12086886,rs2455750,rs2504473,rs3004019,rs9793428,rs12138398,rs12141819,rs12138399,rs75213131,rs138752606,rs7538208,rs146189364,rs7412271,rs4543754,rs4409603,rs2504516,rs138881151,rs78700391,rs146171001,rs112380037,rs111486085,rs2504514,rs2504511,rs1503121,rs2504510,rs2504509,rs2455754,rs2504507,rs2455753,rs2455752,rs2504506,rs12096584,rs2455740,rs2455739,rs2455738,rs1109579,rs2455735,rs1009112,rs877363,rs1948817,rs1948816,rs12094939,rs7517495,rs3123620,rs2938149,rs2455731,rs2504503,rs2455729,rs2504502,rs2455728,rs2455727,rs2455760,rs7533463,rs3123621,rs11809140,rs1806630,rs6659580,rs4603090,rs2504495,rs4642850,rs1503124,rs3123622,rs2221333,rs2504499,rs2504494,rs2504492,rs2455748,rs377499218,rs10913171,rs2455745,rs2102197,rs2938152,rs75654896,rs2455741,rs2455724,rs2504481,rs2455722,rs1587712,rs2504486	proxy	chr1:176201619-176201620
chr1	176232484	176232485	A	C	rs12740386	0.487078	rs10458350,rs11582888,rs10798448,rs11589203,rs112965847,rs11589215,rs56371523,rs12739245,rs12739252,rs74561013,rs4442332,rs1912243,rs4652156,rs1858181,rs1553770,rs7538600,rs7340050,rs352313,rs184764,rs352334,rs352333,rs352331,rs352329,rs352296,rs352297,rs396432,rs183033,rs352303,rs352302,rs352312,rs352309,rs4652161,rs352304,rs541003,rs791524,rs432510,rs10798450,rs400589,rs366627,rs12086886,rs2455750,rs2504473,rs3004019,rs9793428,rs12138398,rs12141819,rs12138399,rs75213131,rs138752606,rs7538208,rs146189364,rs7412271,rs4543754,rs4409603,rs2504516,rs138881151,rs78700391,rs146171001,rs112380037,rs111486085,rs2504514,rs2504511,rs1503121,rs2504510,rs2504509,rs2455754,rs2504507,rs2455753,rs2455752,rs2504506,rs12096584,rs2455740,rs2455739,rs2455738,rs1109579,rs2455735,rs1009112,rs877363,rs1948817,rs1948816,rs12094939,rs7517495,rs3123620,rs2938149,rs2455731,rs2504503,rs2455729,rs2504502,rs2455728,rs2455727,rs2455760,rs7533463,rs3123621,rs11809140,rs1806630,rs6659580,rs4603090,rs2504495,rs4642850,rs1503124,rs3123622,rs2221333,rs2504499,rs2504494,rs2504492,rs2455748,rs377499218,rs10913171,rs2455745,rs2102197,rs2938152,rs75654896,rs2455741,rs2455724,rs2504481,rs2455722,rs1587712,rs2504486	proxy	chr1:176201620-176201621
chr1	176232504	176232505	A	G	rs12739245	0.499006	rs10458350,rs11582888,rs10798448,rs11589203,rs112965847,rs11589215,rs56371523,rs12740386,rs12739252,rs74561013,rs4442332,rs1912243,rs4652156,rs1858181,rs1553770,rs7538600,rs7340050,rs352313,rs184764,rs352334,rs352333,rs352331,rs352329,rs352296,rs352297,rs396432,rs183033,rs352303,rs352302,rs352312,rs352309,rs4652161,rs352304,rs541003,rs791524,rs432510,rs10798450,rs400589,rs366627,rs12086886,rs2455750,rs2504473,rs3004019,rs9793428,rs12138398,rs12141819,rs12138399,rs75213131,rs138752606,rs7538208,rs146189364,rs7412271,rs4543754,rs4409603,rs2504516,rs138881151,rs78700391,rs146171001,rs112380037,rs111486085,rs2504514,rs2504511,rs1503121,rs2504510,rs2504509,rs2455754,rs2504507,rs2455753,rs2455752,rs2504506,rs12096584,rs2455740,rs2455739,rs2455738,rs1109579,rs2455735,rs1009112,rs877363,rs1948817,rs1948816,rs12094939,rs7517495,rs3123620,rs2938149,rs2455731,rs2504503,rs2455729,rs2504502,rs2455728,rs2455727,rs2455760,rs7533463,rs3123621,rs11809140,rs1806630,rs6659580,rs4603090,rs2504495,rs4642850,rs1503124,rs3123622,rs2221333,rs2504499,rs2504494,rs2504492,rs2455748,rs377499218,rs10913171,rs2455745,rs2102197,rs2938152,rs75654896,rs2455741,rs2455724,rs2504481,rs2455722,rs1587712,rs2504486,rs4130088	proxy	chr1:176201640-176201641
chr1	176232511	176232512	C	G	rs12739252	0.499006	rs10458350,rs11582888,rs10798448,rs11589203,rs112965847,rs11589215,rs56371523,rs12740386,rs12739245,rs74561013,rs4442332,rs1912243,rs4652156,rs1858181,rs1553770,rs7538600,rs7340050,rs352313,rs184764,rs352334,rs352333,rs352331,rs352329,rs352296,rs352297,rs396432,rs183033,rs352303,rs352302,rs352312,rs352309,rs4652161,rs352304,rs541003,rs791524,rs432510,rs10798450,rs400589,rs366627,rs12086886,rs2455750,rs2504473,rs3004019,rs9793428,rs12138398,rs12141819,rs12138399,rs75213131,rs138752606,rs7538208,rs146189364,rs7412271,rs4543754,rs4409603,rs2504516,rs138881151,rs78700391,rs146171001,rs112380037,rs111486085,rs2504514,rs2504511,rs1503121,rs2504510,rs2504509,rs2455754,rs2504507,rs2455753,rs2455752,rs2504506,rs12096584,rs2455740,rs2455739,rs2455738,rs1109579,rs2455735,rs1009112,rs877363,rs1948817,rs1948816,rs12094939,rs7517495,rs3123620,rs2938149,rs2455731,rs2504503,rs2455729,rs2504502,rs2455728,rs2455727,rs2455760,rs7533463,rs3123621,rs11809140,rs1806630,rs6659580,rs4603090,rs2504495,rs4642850,rs1503124,rs3123622,rs2221333,rs2504499,rs2504494,rs2504492,rs2455748,rs377499218,rs10913171,rs2455745,rs2102197,rs2938152,rs75654896,rs2455741,rs2455724,rs2504481,rs2455722,rs1587712,rs2504486,rs4130088	proxy	chr1:176201647-176201648
chr1	176232577	176232578	C	G	rs74561013	0.487078	rs17351562,rs10798422,rs12033976,rs10436856,rs10798425,rs4409605,rs10913116,rs10494495,rs10913117,rs10798434,rs6703511,rs10753112,rs7527463,rs7515914,rs12066926,rs200347556,rs79580397,rs148677242,rs10913120,rs6688898,rs12029090,rs10913124,rs10798442,rs12735810,rs10753117,rs10798444,rs7534058,rs12033847,rs7534948,rs10913131,rs12404596,rs10218714,rs10753118,rs10913132,rs6678628,rs6678812,rs10913133,rs10913134,rs10913135,rs10913137,rs7553759,rs7522843,rs17354120,rs7514517,rs7517503,rs10913142,rs12033997,rs10913143,rs10913144,rs2861672,rs12034255,rs6684140,rs10913145,rs6700292,rs10798446,rs10913147,rs115066674,rs10913148,rs12049077,rs34511428,rs10798447,rs2175177,rs10458350,rs11582888,rs10798448,rs11589203,rs112965847,rs11589215,rs56371523,rs12740386,rs12739245,rs12739252,rs12137300,rs12117920,rs2861675,rs4442332,rs1912243,rs4652156,rs1858181,rs1553770,rs7538600,rs7340050,rs352327,rs352314,rs352313,rs184764,rs352334,rs352333,rs352331,rs352330,rs352329,rs352296,rs352297,rs396432,rs352299,rs183033,rs352300,rs352303,rs352302,rs352312,rs352311,rs187085,rs352310,rs352309,rs4652161,rs352306,rs352304,rs541003,rs791524,rs432510,rs10798450,rs10913154,rs400589,rs366627,rs12086886,rs352293,rs1503119,rs2504472,rs2455750,rs3004018,rs2938156,rs2504473,rs3004019,rs9793071,rs9793348,rs9793428,rs12138398,rs12141819,rs12138399,rs111297064,rs75213131,rs150214103,rs138752606,rs7538208,rs146189364,rs7412271,rs4543754,rs4409603,rs2504516,rs138881151,rs78700391,rs146171001,rs112380037,rs111486085,rs2504514,rs12141220,rs2504512,rs2455756,rs2504511,rs1503121,rs2504510,rs2504509,rs2455754,rs2504507,rs2455753,rs2455752,rs2504506,rs12096584,rs2455740,rs2455739,rs2455738,rs1109579,rs2455735,rs1009112,rs877363,rs1948817,rs1948816,rs12094939,rs7517495,rs3123620,rs2938149,rs2455731,rs2504503,rs2455729,rs2504502,rs2455728,rs2455727,rs2455760,rs7533463,rs3123621,rs11809140,rs1806630,rs6659580,rs4603090,rs2504495,rs1354286,rs4642850,rs2504490,rs2504489,rs1503124,rs3123622,rs2221333,rs4650941,rs2504499,rs2504494,rs2504492,rs2455748,rs141423386,rs377499218,rs10913171,rs2938153,rs2504478,rs2455746,rs2455745,rs2102197,rs3004016,rs2504476,rs2455743,rs2938152,rs2938151,rs2504475,rs6686443,rs3105246,rs75654896,rs2455741,rs2455757,rs2938154,rs2504479,rs2504480,rs2455725,rs2455724,rs2504481,rs2455723,rs2455722,rs1117927,rs1587712,rs976570,rs2504486,rs4130088,rs4233166,rs4652175	proxy	chr1:176201713-176201714
chr1	176238041	176238042	C	T	rs12137300	0.471173	rs10458350,rs11582888,rs10798448,rs74561013,rs12117920,rs2861675,rs4442332,rs1912243,rs4652156,rs1858181,rs1553770,rs7538600,rs7340050,rs352327,rs352314,rs352313,rs184764,rs352334,rs352333,rs352331,rs352330,rs352329,rs352296,rs352297,rs396432,rs352299,rs183033,rs352300,rs352303,rs352302,rs352312,rs352311,rs187085,rs352310,rs352309,rs352306,rs352304,rs541003,rs791524,rs432510,rs10798450,rs10913154,rs400589,rs366627,rs12086886,rs352293,rs1503119,rs2504472,rs2455750,rs3004018,rs2938156,rs2504473,rs3004019,rs9793071,rs9793348,rs9793428,rs111297064,rs75213131,rs150214103,rs138752606,rs7538208,rs146189364,rs7412271,rs4543754,rs4409603,rs2504516,rs138881151,rs78700391,rs146171001,rs112380037,rs111486085,rs2504514,rs2504512,rs2455756,rs2504511,rs1503121,rs2504510,rs2504509,rs2455754,rs2504507,rs2455753,rs2455752,rs2504506,rs12096584,rs2455740,rs2455739,rs2455738,rs1109579,rs2455735,rs1009112,rs877363,rs1948817,rs1948816,rs12094939,rs7517495,rs3123620,rs2938149,rs2455731,rs2504503,rs2455729,rs2504502,rs2455728,rs2455727,rs2455760,rs7533463,rs3123621,rs1806630,rs6659580,rs4603090,rs2504495,rs1354286,rs4642850,rs2504490,rs2504489,rs1503124,rs3123622,rs2221333,rs4650941,rs2504499,rs2504494,rs2504492,rs2455748,rs141423386,rs377499218,rs10913171,rs2938153,rs2504478,rs2455746,rs2455745,rs2102197,rs3004016,rs2504476,rs2455743,rs2938152,rs2938151,rs2504475,rs6686443,rs3105246,rs75654896,rs2455741,rs2455757,rs2938154,rs2504479,rs2504480,rs2455725,rs2455724,rs2504481,rs2455723,rs2455722,rs1117927,rs1587712,rs976570,rs2504486	proxy	chr1:176207177-176207178
chr1	176238264	176238265	T	C	rs12117920	0.471173	rs10458350,rs11582888,rs10798448,rs74561013,rs12137300,rs2861675,rs4442332,rs1912243,rs4652156,rs1858181,rs1553770,rs7538600,rs7340050,rs352327,rs352314,rs352313,rs184764,rs352334,rs352333,rs352331,rs352330,rs352329,rs352296,rs352297,rs396432,rs352299,rs183033,rs352300,rs352303,rs352302,rs352312,rs352311,rs187085,rs352310,rs352309,rs352306,rs352304,rs541003,rs791524,rs432510,rs10798450,rs10913154,rs400589,rs366627,rs12086886,rs352293,rs1503119,rs2504472,rs2455750,rs3004018,rs2938156,rs2504473,rs3004019,rs9793071,rs9793348,rs9793428,rs111297064,rs75213131,rs150214103,rs138752606,rs7538208,rs146189364,rs7412271,rs4543754,rs4409603,rs2504516,rs138881151,rs78700391,rs146171001,rs112380037,rs111486085,rs2504514,rs2504512,rs2455756,rs2504511,rs1503121,rs2504510,rs2504509,rs2455754,rs2504507,rs2455753,rs2455752,rs2504506,rs12096584,rs2455740,rs2455739,rs2455738,rs1109579,rs2455735,rs1009112,rs877363,rs1948817,rs1948816,rs12094939,rs7517495,rs3123620,rs2938149,rs2455731,rs2504503,rs2455729,rs2504502,rs2455728,rs2455727,rs2455760,rs7533463,rs3123621,rs1806630,rs6659580,rs4603090,rs2504495,rs1354286,rs4642850,rs2504490,rs2504489,rs1503124,rs3123622,rs2221333,rs4650941,rs2504499,rs2504494,rs2504492,rs2455748,rs141423386,rs377499218,rs10913171,rs2938153,rs2504478,rs2455746,rs2455745,rs2102197,rs3004016,rs2504476,rs2455743,rs2938152,rs2938151,rs2504475,rs6686443,rs3105246,rs75654896,rs2455741,rs2455757,rs2938154,rs2504479,rs2504480,rs2455725,rs2455724,rs2504481,rs2455723,rs2455722,rs1117927,rs1587712,rs976570,rs2504486	proxy	chr1:176207400-176207401
chr1	176243462	176243463	A	T	rs2861675	0.472167	rs10458350,rs11582888,rs10798448,rs74561013,rs12137300,rs12117920,rs4442332,rs1912243,rs4652156,rs1858181,rs1553770,rs7538600,rs7340050,rs352327,rs352314,rs352313,rs184764,rs352334,rs352333,rs352331,rs352330,rs352329,rs352296,rs352297,rs396432,rs352299,rs183033,rs352300,rs352303,rs352302,rs352312,rs352311,rs187085,rs352310,rs352309,rs352306,rs352304,rs541003,rs791524,rs432510,rs10798450,rs10913154,rs400589,rs366627,rs12086886,rs352293,rs1503119,rs2504472,rs2455750,rs3004018,rs2938156,rs2504473,rs3004019,rs9793071,rs9793348,rs9793428,rs111297064,rs75213131,rs150214103,rs7538208,rs146189364,rs7412271,rs4543754,rs4409603,rs2504516,rs138881151,rs78700391,rs146171001,rs112380037,rs111486085,rs2504514,rs2504512,rs2455756,rs2504511,rs1503121,rs2504510,rs2504509,rs2455754,rs2504507,rs2455753,rs2455752,rs2504506,rs12096584,rs2455740,rs2455739,rs2455738,rs1109579,rs2455735,rs1009112,rs877363,rs1948817,rs1948816,rs12094939,rs7517495,rs3123620,rs2938149,rs2455731,rs2504503,rs2455729,rs2504502,rs2455728,rs2455727,rs2455760,rs7533463,rs3123621,rs1806630,rs6659580,rs4603090,rs2504495,rs1354286,rs4642850,rs2504490,rs2504489,rs1503124,rs3123622,rs2221333,rs4650941,rs2504499,rs2504494,rs2504492,rs2455748,rs141423386,rs377499218,rs10913171,rs2938153,rs2504478,rs2455746,rs2455745,rs2102197,rs3004016,rs2504476,rs2455743,rs2938152,rs2938151,rs2504475,rs6686443,rs3105246,rs75654896,rs2455741,rs2455757,rs2938154,rs2504479,rs2504480,rs2455725,rs2455724,rs2504481,rs2455723,rs2455722,rs1117927,rs1587712,rs976570,rs2504486	proxy	chr1:176212598-176212599
chr1	176247140	176247141	C	T	rs4442332	0.486083	rs17351562,rs10798422,rs12033976,rs10436856,rs10798425,rs4409605,rs10913116,rs10494495,rs10913117,rs10798434,rs6703511,rs10753112,rs7527463,rs7515914,rs12066926,rs200347556,rs79580397,rs148677242,rs10913120,rs6688898,rs12029090,rs10913124,rs10798442,rs12735810,rs10753117,rs10798444,rs7534058,rs12033847,rs7534948,rs10913131,rs12404596,rs10218714,rs10753118,rs10913132,rs6678628,rs6678812,rs10913133,rs10913134,rs10913135,rs10913137,rs7553759,rs7522843,rs17354120,rs7514517,rs7517503,rs10913142,rs12033997,rs10913143,rs10913144,rs2861672,rs12034255,rs6684140,rs10913145,rs6700292,rs10798446,rs10913147,rs10913148,rs12049077,rs34511428,rs10798447,rs2175177,rs10458350,rs11582888,rs10798448,rs11589203,rs112965847,rs11589215,rs56371523,rs12740386,rs12739245,rs12739252,rs74561013,rs12137300,rs12117920,rs2861675,rs1912243,rs4652156,rs1858181,rs1553770,rs7538600,rs7340050,rs352327,rs352314,rs352313,rs184764,rs352334,rs352333,rs352331,rs352330,rs352329,rs352296,rs352297,rs396432,rs352299,rs183033,rs352300,rs352303,rs352302,rs352312,rs352311,rs187085,rs352310,rs352309,rs4652161,rs352306,rs352304,rs541003,rs791524,rs432510,rs10798450,rs10913154,rs400589,rs366627,rs12086886,rs352293,rs1503119,rs2504472,rs2455750,rs3004018,rs2504473,rs3004019,rs9793071,rs9793348,rs9793428,rs12138398,rs12141819,rs12138399,rs111297064,rs75213131,rs150214103,rs138752606,rs7538208,rs146189364,rs7412271,rs4543754,rs4409603,rs2504516,rs138881151,rs78700391,rs146171001,rs112380037,rs111486085,rs2504514,rs12141220,rs2504512,rs2455756,rs2504511,rs1503121,rs2504510,rs2504509,rs2455754,rs2504507,rs2455753,rs2455752,rs2504506,rs12096584,rs2455740,rs2455739,rs2455738,rs1109579,rs2455735,rs1009112,rs877363,rs1948817,rs1948816,rs12094939,rs7517495,rs3123620,rs2938149,rs2455731,rs2504503,rs2455729,rs2504502,rs2455728,rs2455727,rs2455760,rs7533463,rs3123621,rs11809140,rs1806630,rs6659580,rs4603090,rs2504495,rs1354286,rs4642850,rs2504490,rs2504489,rs1503124,rs3123622,rs2221333,rs4650941,rs2504499,rs2504494,rs2504492,rs2455748,rs141423386,rs377499218,rs10913171,rs2938153,rs2504478,rs2455746,rs2455745,rs2102197,rs3004016,rs2504476,rs2455743,rs2938152,rs2938151,rs2504475,rs6686443,rs3105246,rs75654896,rs2455741,rs2455757,rs2938154,rs2504479,rs2504480,rs2455725,rs2455724,rs2504481,rs2455723,rs2455722,rs1117927,rs1587712,rs976570,rs2504486,rs4130088,rs4652175	proxy	chr1:176216276-176216277
chr1	176247203	176247204	A	T	rs1912243	0.486083	rs17351562,rs10798422,rs12033976,rs10436856,rs10798425,rs4409605,rs10913116,rs10494495,rs10913117,rs10798434,rs6703511,rs10753112,rs7527463,rs7515914,rs12066926,rs200347556,rs79580397,rs148677242,rs10913120,rs6688898,rs12029090,rs10913124,rs10798442,rs12735810,rs10753117,rs10798444,rs7534058,rs12033847,rs7534948,rs10913131,rs12404596,rs10218714,rs10753118,rs10913132,rs6678628,rs6678812,rs10913133,rs10913134,rs10913135,rs10913137,rs7553759,rs7522843,rs17354120,rs7514517,rs7517503,rs10913142,rs12033997,rs10913143,rs10913144,rs2861672,rs12034255,rs6684140,rs10913145,rs6700292,rs10798446,rs10913147,rs10913148,rs12049077,rs34511428,rs10798447,rs2175177,rs10458350,rs11582888,rs10798448,rs11589203,rs112965847,rs11589215,rs56371523,rs12740386,rs12739245,rs12739252,rs74561013,rs12137300,rs12117920,rs2861675,rs4442332,rs4652156,rs1858181,rs1553770,rs7538600,rs7340050,rs352327,rs352314,rs352313,rs184764,rs352334,rs352333,rs352331,rs352330,rs352329,rs352296,rs352297,rs396432,rs352299,rs183033,rs352300,rs352303,rs352302,rs352312,rs352311,rs187085,rs352310,rs352309,rs4652161,rs352306,rs352304,rs541003,rs791524,rs432510,rs10798450,rs10913154,rs400589,rs366627,rs12086886,rs352293,rs1503119,rs2504472,rs2455750,rs3004018,rs2504473,rs3004019,rs9793071,rs9793348,rs9793428,rs12138398,rs12141819,rs12138399,rs111297064,rs75213131,rs150214103,rs138752606,rs7538208,rs146189364,rs7412271,rs4543754,rs4409603,rs2504516,rs138881151,rs78700391,rs146171001,rs112380037,rs111486085,rs2504514,rs12141220,rs2504512,rs2455756,rs2504511,rs1503121,rs2504510,rs2504509,rs2455754,rs2504507,rs2455753,rs2455752,rs2504506,rs12096584,rs2455740,rs2455739,rs2455738,rs1109579,rs2455735,rs1009112,rs877363,rs1948817,rs1948816,rs12094939,rs7517495,rs3123620,rs2938149,rs2455731,rs2504503,rs2455729,rs2504502,rs2455728,rs2455727,rs2455760,rs7533463,rs3123621,rs11809140,rs1806630,rs6659580,rs4603090,rs2504495,rs1354286,rs4642850,rs2504490,rs2504489,rs1503124,rs3123622,rs2221333,rs4650941,rs2504499,rs2504494,rs2504492,rs2455748,rs141423386,rs377499218,rs10913171,rs2938153,rs2504478,rs2455746,rs2455745,rs2102197,rs3004016,rs2504476,rs2455743,rs2938152,rs2938151,rs2504475,rs6686443,rs3105246,rs75654896,rs2455741,rs2455757,rs2938154,rs2504479,rs2504480,rs2455725,rs2455724,rs2504481,rs2455723,rs2455722,rs1117927,rs1587712,rs976570,rs2504486,rs4130088,rs4652175	proxy	chr1:176216339-176216340
chr1	176247793	176247794	A	G	rs4652156	0.486083	rs17351562,rs10798422,rs12033976,rs10436856,rs10798425,rs4409605,rs10913116,rs10494495,rs10913117,rs10798434,rs6703511,rs10753112,rs7527463,rs7515914,rs12066926,rs200347556,rs79580397,rs148677242,rs10913120,rs6688898,rs12029090,rs10913124,rs10798442,rs12735810,rs10753117,rs10798444,rs7534058,rs12033847,rs7534948,rs10913131,rs12404596,rs10218714,rs10753118,rs10913132,rs6678628,rs6678812,rs10913133,rs10913134,rs10913135,rs10913137,rs7553759,rs7522843,rs17354120,rs7514517,rs7517503,rs10913142,rs12033997,rs10913143,rs10913144,rs2861672,rs12034255,rs6684140,rs10913145,rs6700292,rs10798446,rs10913147,rs10913148,rs12049077,rs34511428,rs10798447,rs2175177,rs10458350,rs11582888,rs10798448,rs11589203,rs112965847,rs11589215,rs56371523,rs12740386,rs12739245,rs12739252,rs74561013,rs12137300,rs12117920,rs2861675,rs4442332,rs1912243,rs1858181,rs1553770,rs7538600,rs7340050,rs352327,rs352314,rs352313,rs184764,rs352334,rs352333,rs352331,rs352330,rs352329,rs352296,rs352297,rs396432,rs352299,rs183033,rs352300,rs352303,rs352302,rs352312,rs352311,rs187085,rs352310,rs352309,rs4652161,rs352306,rs352304,rs541003,rs791524,rs432510,rs10798450,rs10913154,rs400589,rs366627,rs12086886,rs352293,rs1503119,rs2504472,rs2455750,rs3004018,rs2504473,rs3004019,rs9793071,rs9793348,rs9793428,rs12138398,rs12141819,rs12138399,rs111297064,rs75213131,rs150214103,rs138752606,rs7538208,rs146189364,rs7412271,rs4543754,rs4409603,rs2504516,rs138881151,rs78700391,rs146171001,rs112380037,rs111486085,rs2504514,rs12141220,rs2504512,rs2455756,rs2504511,rs1503121,rs2504510,rs2504509,rs2455754,rs2504507,rs2455753,rs2455752,rs2504506,rs12096584,rs2455740,rs2455739,rs2455738,rs1109579,rs2455735,rs1009112,rs877363,rs1948817,rs1948816,rs12094939,rs7517495,rs3123620,rs2938149,rs2455731,rs2504503,rs2455729,rs2504502,rs2455728,rs2455727,rs2455760,rs7533463,rs3123621,rs11809140,rs1806630,rs6659580,rs4603090,rs2504495,rs1354286,rs4642850,rs2504490,rs2504489,rs1503124,rs3123622,rs2221333,rs4650941,rs2504499,rs2504494,rs2504492,rs2455748,rs141423386,rs377499218,rs10913171,rs2938153,rs2504478,rs2455746,rs2455745,rs2102197,rs3004016,rs2504476,rs2455743,rs2938152,rs2938151,rs2504475,rs6686443,rs3105246,rs75654896,rs2455741,rs2455757,rs2938154,rs2504479,rs2504480,rs2455725,rs2455724,rs2504481,rs2455723,rs2455722,rs1117927,rs1587712,rs976570,rs2504486,rs4130088,rs4652175	proxy	chr1:176216929-176216930
chr1	176249498	176249499	C	T	rs1858181	0.486083	rs17351562,rs10798422,rs12033976,rs10436856,rs10798425,rs4409605,rs10913116,rs10494495,rs10913117,rs10798434,rs6703511,rs10753112,rs7527463,rs7515914,rs12066926,rs200347556,rs79580397,rs148677242,rs10913120,rs6688898,rs12029090,rs10913124,rs10798442,rs12735810,rs10753117,rs10798444,rs7534058,rs12033847,rs7534948,rs10913131,rs12404596,rs10218714,rs10753118,rs10913132,rs6678628,rs6678812,rs10913133,rs10913134,rs10913135,rs10913137,rs7553759,rs7522843,rs17354120,rs7514517,rs7517503,rs10913142,rs12033997,rs10913143,rs10913144,rs2861672,rs12034255,rs6684140,rs10913145,rs6700292,rs10798446,rs10913147,rs10913148,rs12049077,rs34511428,rs10798447,rs2175177,rs10458350,rs11582888,rs10798448,rs11589203,rs112965847,rs11589215,rs56371523,rs12740386,rs12739245,rs12739252,rs74561013,rs12137300,rs12117920,rs2861675,rs4442332,rs1912243,rs4652156,rs1553770,rs7538600,rs7340050,rs352327,rs352314,rs352313,rs184764,rs352334,rs352333,rs352331,rs352330,rs352329,rs352296,rs352297,rs396432,rs352299,rs183033,rs352300,rs352303,rs352302,rs352312,rs352311,rs187085,rs352310,rs352309,rs4652161,rs352306,rs352304,rs541003,rs791524,rs432510,rs10798450,rs10913154,rs400589,rs366627,rs12086886,rs352293,rs1503119,rs2504472,rs2455750,rs3004018,rs2504473,rs3004019,rs9793071,rs9793348,rs9793428,rs12138398,rs12141819,rs12138399,rs111297064,rs75213131,rs150214103,rs138752606,rs7538208,rs146189364,rs7412271,rs4543754,rs4409603,rs2504516,rs138881151,rs78700391,rs146171001,rs112380037,rs111486085,rs2504514,rs12141220,rs2504512,rs2455756,rs2504511,rs1503121,rs2504510,rs2504509,rs2455754,rs2504507,rs2455753,rs2455752,rs2504506,rs12096584,rs2455740,rs2455739,rs2455738,rs1109579,rs2455735,rs1009112,rs877363,rs1948817,rs1948816,rs12094939,rs7517495,rs3123620,rs2938149,rs2455731,rs2504503,rs2455729,rs2504502,rs2455728,rs2455727,rs2455760,rs7533463,rs3123621,rs11809140,rs1806630,rs6659580,rs4603090,rs2504495,rs1354286,rs4642850,rs2504490,rs2504489,rs1503124,rs3123622,rs2221333,rs4650941,rs2504499,rs2504494,rs2504492,rs2455748,rs141423386,rs377499218,rs10913171,rs2938153,rs2504478,rs2455746,rs2455745,rs2102197,rs3004016,rs2504476,rs2455743,rs2938152,rs2938151,rs2504475,rs6686443,rs3105246,rs75654896,rs2455741,rs2455757,rs2938154,rs2504479,rs2504480,rs2455725,rs2455724,rs2504481,rs2455723,rs2455722,rs1117927,rs1587712,rs976570,rs2504486,rs4130088,rs4652175	proxy	chr1:176218634-176218635
chr1	176250301	176250302	T	C	rs1553770	0.486083	rs17351562,rs10798422,rs12033976,rs10436856,rs10798425,rs4409605,rs10913116,rs10494495,rs10913117,rs10798434,rs6703511,rs10753112,rs7527463,rs7515914,rs12066926,rs200347556,rs79580397,rs148677242,rs10913120,rs6688898,rs12029090,rs10913124,rs10798442,rs12735810,rs10753117,rs10798444,rs7534058,rs12033847,rs7534948,rs10913131,rs12404596,rs10218714,rs10753118,rs10913132,rs6678628,rs6678812,rs10913133,rs10913134,rs10913135,rs10913137,rs7553759,rs7522843,rs17354120,rs7514517,rs7517503,rs10913142,rs12033997,rs10913143,rs10913144,rs2861672,rs12034255,rs6684140,rs10913145,rs6700292,rs10798446,rs10913147,rs10913148,rs12049077,rs34511428,rs10798447,rs2175177,rs10458350,rs11582888,rs10798448,rs11589203,rs112965847,rs11589215,rs56371523,rs12740386,rs12739245,rs12739252,rs74561013,rs12137300,rs12117920,rs2861675,rs4442332,rs1912243,rs4652156,rs1858181,rs7538600,rs7340050,rs352327,rs352314,rs352313,rs184764,rs352334,rs352333,rs352331,rs352330,rs352329,rs352296,rs352297,rs396432,rs352299,rs183033,rs352300,rs352303,rs352302,rs352312,rs352311,rs187085,rs352310,rs352309,rs4652161,rs352306,rs352304,rs541003,rs791524,rs432510,rs10798450,rs10913154,rs400589,rs366627,rs12086886,rs352293,rs1503119,rs2504472,rs2455750,rs3004018,rs2504473,rs3004019,rs9793071,rs9793348,rs9793428,rs12138398,rs12141819,rs12138399,rs111297064,rs75213131,rs150214103,rs138752606,rs7538208,rs146189364,rs7412271,rs4543754,rs4409603,rs2504516,rs138881151,rs78700391,rs146171001,rs112380037,rs111486085,rs2504514,rs12141220,rs2504512,rs2455756,rs2504511,rs1503121,rs2504510,rs2504509,rs2455754,rs2504507,rs2455753,rs2455752,rs2504506,rs12096584,rs2455740,rs2455739,rs2455738,rs1109579,rs2455735,rs1009112,rs877363,rs1948817,rs1948816,rs12094939,rs7517495,rs3123620,rs2938149,rs2455731,rs2504503,rs2455729,rs2504502,rs2455728,rs2455727,rs2455760,rs7533463,rs3123621,rs11809140,rs1806630,rs6659580,rs4603090,rs2504495,rs1354286,rs4642850,rs2504490,rs2504489,rs1503124,rs3123622,rs2221333,rs4650941,rs2504499,rs2504494,rs2504492,rs2455748,rs141423386,rs377499218,rs10913171,rs2938153,rs2504478,rs2455746,rs2455745,rs2102197,rs3004016,rs2504476,rs2455743,rs2938152,rs2938151,rs2504475,rs6686443,rs3105246,rs75654896,rs2455741,rs2455757,rs2938154,rs2504479,rs2504480,rs2455725,rs2455724,rs2504481,rs2455723,rs2455722,rs1117927,rs1587712,rs976570,rs2504486,rs4130088,rs4652175	proxy	chr1:176219437-176219438
chr1	176253822	176253823	T	C	rs7538600	0.485089	rs17351562,rs10798422,rs12033976,rs10436856,rs10798425,rs4409605,rs10913116,rs10494495,rs10913117,rs10798434,rs6703511,rs10753112,rs7527463,rs7515914,rs12066926,rs200347556,rs79580397,rs148677242,rs10913120,rs6688898,rs12029090,rs10913124,rs10798442,rs12735810,rs10753117,rs10798444,rs7534058,rs12033847,rs7534948,rs10913131,rs12404596,rs10218714,rs10753118,rs10913132,rs6678628,rs6678812,rs10913133,rs10913134,rs10913135,rs10913137,rs7553759,rs7522843,rs17354120,rs7514517,rs7517503,rs10913142,rs12033997,rs10913143,rs10913144,rs2861672,rs12034255,rs6684140,rs10913145,rs6700292,rs10798446,rs10913147,rs10913148,rs12049077,rs34511428,rs10798447,rs2175177,rs10458350,rs11582888,rs10798448,rs11589203,rs112965847,rs11589215,rs56371523,rs12740386,rs12739245,rs12739252,rs74561013,rs12137300,rs12117920,rs2861675,rs4442332,rs1912243,rs4652156,rs1858181,rs1553770,rs7340050,rs352327,rs352314,rs352313,rs184764,rs352334,rs352333,rs352331,rs352330,rs352329,rs352296,rs352297,rs396432,rs352299,rs183033,rs352300,rs352303,rs352302,rs352312,rs352311,rs187085,rs352310,rs352309,rs4652161,rs352306,rs352304,rs541003,rs791524,rs432510,rs10798450,rs10913154,rs400589,rs366627,rs12086886,rs352293,rs1503119,rs2504472,rs2455750,rs2504473,rs3004019,rs9793071,rs9793348,rs9793428,rs12138398,rs12141819,rs12138399,rs111297064,rs75213131,rs150214103,rs138752606,rs7538208,rs146189364,rs7412271,rs4543754,rs4409603,rs2504516,rs138881151,rs78700391,rs146171001,rs112380037,rs111486085,rs2504514,rs12141220,rs2504512,rs2455756,rs2504511,rs1503121,rs2504510,rs2504509,rs2455754,rs2504507,rs2455753,rs2455752,rs2504506,rs12096584,rs2455740,rs2455739,rs2455738,rs1109579,rs2455735,rs1009112,rs877363,rs1948817,rs1948816,rs12094939,rs7517495,rs3123620,rs2938149,rs2455731,rs2504503,rs2455729,rs2504502,rs2455728,rs2455727,rs2455760,rs7533463,rs3123621,rs11809140,rs1806630,rs6659580,rs4603090,rs2504495,rs1354286,rs4642850,rs2504490,rs2504489,rs1503124,rs3123622,rs2221333,rs4650941,rs2504499,rs2504494,rs2504492,rs2455748,rs141423386,rs377499218,rs10913171,rs2938153,rs2504478,rs2455746,rs2455745,rs2102197,rs3004016,rs2504476,rs2455743,rs2938152,rs2938151,rs2504475,rs6686443,rs3105246,rs75654896,rs2455741,rs2455757,rs2938154,rs2504479,rs2504480,rs2455725,rs2455724,rs2504481,rs2455723,rs2455722,rs1117927,rs1587712,rs976570,rs2504486,rs4130088	proxy	chr1:176222958-176222959
chr1	176255609	176255610	T	C	rs7340050	0.486083	rs17351562,rs10798422,rs12033976,rs10436856,rs10798425,rs4409605,rs10913116,rs10494495,rs10913117,rs10798434,rs6703511,rs10753112,rs7527463,rs7515914,rs12066926,rs200347556,rs79580397,rs148677242,rs10913120,rs6688898,rs12029090,rs10913124,rs10798442,rs12735810,rs10753117,rs10798444,rs7534058,rs12033847,rs7534948,rs10913131,rs12404596,rs10218714,rs10753118,rs10913132,rs6678628,rs6678812,rs10913133,rs10913134,rs10913135,rs10913137,rs7553759,rs7522843,rs17354120,rs7514517,rs7517503,rs10913142,rs12033997,rs10913143,rs10913144,rs2861672,rs12034255,rs6684140,rs10913145,rs6700292,rs10798446,rs10913147,rs10913148,rs12049077,rs34511428,rs10798447,rs2175177,rs10458350,rs11582888,rs10798448,rs11589203,rs112965847,rs11589215,rs56371523,rs12740386,rs12739245,rs12739252,rs74561013,rs12137300,rs12117920,rs2861675,rs4442332,rs1912243,rs4652156,rs1858181,rs1553770,rs7538600,rs352327,rs352314,rs352313,rs184764,rs352334,rs352333,rs352331,rs352330,rs352329,rs352296,rs352297,rs396432,rs352299,rs183033,rs352300,rs352303,rs352302,rs352312,rs352311,rs187085,rs352310,rs352309,rs4652161,rs352306,rs352304,rs541003,rs791524,rs432510,rs10798450,rs10913154,rs400589,rs366627,rs12086886,rs352293,rs1503119,rs2504472,rs2455750,rs3004018,rs2504473,rs3004019,rs9793071,rs9793348,rs9793428,rs12138398,rs12141819,rs12138399,rs111297064,rs75213131,rs150214103,rs138752606,rs7538208,rs146189364,rs7412271,rs4543754,rs4409603,rs2504516,rs138881151,rs78700391,rs146171001,rs112380037,rs111486085,rs2504514,rs12141220,rs2504512,rs2455756,rs2504511,rs1503121,rs2504510,rs2504509,rs2455754,rs2504507,rs2455753,rs2455752,rs2504506,rs12096584,rs2455740,rs2455739,rs2455738,rs1109579,rs2455735,rs1009112,rs877363,rs1948817,rs1948816,rs12094939,rs7517495,rs3123620,rs2938149,rs2455731,rs2504503,rs2455729,rs2504502,rs2455728,rs2455727,rs2455760,rs7533463,rs3123621,rs11809140,rs1806630,rs6659580,rs4603090,rs2504495,rs1354286,rs4642850,rs2504490,rs2504489,rs1503124,rs3123622,rs2221333,rs4650941,rs2504499,rs2504494,rs2504492,rs2455748,rs141423386,rs377499218,rs10913171,rs2938153,rs2504478,rs2455746,rs2455745,rs2102197,rs3004016,rs2504476,rs2455743,rs2938152,rs2938151,rs2504475,rs6686443,rs3105246,rs75654896,rs2455741,rs2455757,rs2938154,rs2504479,rs2504480,rs2455725,rs2455724,rs2504481,rs2455723,rs2455722,rs1117927,rs1587712,rs976570,rs2504486,rs4130088,rs4652175	leadAndProxy	chr1:176224745-176224746
chr1	176256911	176256912	C	T	rs352327	0.467197	rs10458350,rs11582888,rs10798448,rs74561013,rs12137300,rs12117920,rs2861675,rs4442332,rs1912243,rs4652156,rs1858181,rs1553770,rs7538600,rs7340050,rs352314,rs352313,rs184764,rs352334,rs352333,rs352331,rs352330,rs352329,rs352296,rs352297,rs396432,rs352299,rs183033,rs352300,rs352303,rs352302,rs352312,rs352311,rs187085,rs352310,rs352309,rs352306,rs352304,rs541003,rs791524,rs432510,rs10798450,rs10913154,rs400589,rs366627,rs12086886,rs352293,rs1503119,rs2504472,rs2455750,rs3004018,rs2938156,rs3004019,rs9793071,rs9793348,rs9793428,rs111297064,rs75213131,rs150214103,rs7538208,rs146189364,rs7412271,rs4543754,rs4409603,rs2504516,rs138881151,rs78700391,rs146171001,rs112380037,rs111486085,rs2504514,rs2504512,rs2455756,rs2504511,rs1503121,rs2504510,rs2504509,rs2455754,rs2504507,rs2455753,rs2455752,rs2504506,rs12096584,rs2455740,rs2455739,rs2455738,rs1109579,rs2455735,rs1009112,rs877363,rs1948817,rs1948816,rs12094939,rs7517495,rs3123620,rs2938149,rs2455731,rs2504503,rs2455729,rs2504502,rs2455728,rs2455727,rs2455760,rs7533463,rs3123621,rs1806630,rs6659580,rs4603090,rs2504495,rs1354286,rs4642850,rs2504490,rs2504489,rs1503124,rs3123622,rs2221333,rs4650941,rs2504499,rs2504494,rs2504492,rs2455748,rs141423386,rs377499218,rs10913171,rs2938153,rs2504478,rs2455746,rs2455745,rs2102197,rs3004016,rs2504476,rs2455743,rs2938152,rs2938151,rs2504475,rs6686443,rs3105246,rs75654896,rs2455741,rs2455757,rs2938154,rs2504479,rs2504480,rs2455725,rs2455724,rs2504481,rs2455723,rs2455722,rs1117927,rs1587712,rs976570,rs2504486	proxy	chr1:176226047-176226048
chr1	176264795	176264796	T	C	rs352314	0.472167	rs10458350,rs11582888,rs10798448,rs74561013,rs12137300,rs12117920,rs2861675,rs4442332,rs1912243,rs4652156,rs1858181,rs1553770,rs7538600,rs7340050,rs352327,rs352313,rs184764,rs352334,rs352333,rs352331,rs352330,rs352329,rs352296,rs352297,rs396432,rs352299,rs183033,rs352300,rs352303,rs352302,rs352312,rs352311,rs187085,rs352310,rs352309,rs352306,rs352304,rs541003,rs791524,rs432510,rs10798450,rs10913154,rs400589,rs366627,rs12086886,rs352293,rs1503119,rs2504472,rs2455750,rs3004018,rs2938156,rs2504473,rs3004019,rs9793071,rs9793348,rs9793428,rs111297064,rs75213131,rs150214103,rs7538208,rs146189364,rs7412271,rs4543754,rs4409603,rs2504516,rs138881151,rs78700391,rs146171001,rs112380037,rs111486085,rs2504514,rs2504512,rs2455756,rs2504511,rs1503121,rs2504510,rs2504509,rs2455754,rs2504507,rs2455753,rs2455752,rs2504506,rs12096584,rs2455740,rs2455739,rs2455738,rs1109579,rs2455735,rs1009112,rs877363,rs1948817,rs1948816,rs12094939,rs7517495,rs3123620,rs2938149,rs2455731,rs2504503,rs2455729,rs2504502,rs2455728,rs2455727,rs2455760,rs7533463,rs3123621,rs1806630,rs6659580,rs4603090,rs2504495,rs1354286,rs4642850,rs2504490,rs2504489,rs1503124,rs3123622,rs2221333,rs4650941,rs2504499,rs2504494,rs2504492,rs2455748,rs141423386,rs377499218,rs10913171,rs2938153,rs2504478,rs2455746,rs2455745,rs2102197,rs3004016,rs2504476,rs2455743,rs2938152,rs2938151,rs2504475,rs6686443,rs3105246,rs75654896,rs2455741,rs2455757,rs2938154,rs2504479,rs2504480,rs2455725,rs2455724,rs2504481,rs2455723,rs2455722,rs1117927,rs1587712,rs976570,rs2504486	proxy	chr1:176233931-176233932
chr1	176266919	176266920	G	T	rs352313	0.486083	rs17351562,rs10798422,rs12033976,rs10436856,rs10798425,rs4409605,rs10913116,rs10494495,rs10913117,rs10798434,rs6703511,rs10753112,rs7527463,rs7515914,rs12066926,rs200347556,rs79580397,rs148677242,rs10913120,rs6688898,rs12029090,rs10913124,rs10798442,rs12735810,rs10753117,rs10798444,rs7534058,rs12033847,rs7534948,rs10913131,rs12404596,rs10218714,rs10753118,rs10913132,rs6678628,rs6678812,rs10913133,rs10913134,rs10913135,rs10913137,rs7553759,rs7522843,rs17354120,rs7514517,rs7517503,rs10913142,rs12033997,rs10913143,rs10913144,rs2861672,rs12034255,rs6684140,rs10913145,rs6700292,rs10798446,rs10913147,rs10913148,rs12049077,rs34511428,rs10798447,rs2175177,rs10458350,rs11582888,rs10798448,rs11589203,rs112965847,rs11589215,rs56371523,rs12740386,rs12739245,rs12739252,rs74561013,rs12137300,rs12117920,rs2861675,rs4442332,rs1912243,rs4652156,rs1858181,rs1553770,rs7538600,rs7340050,rs352327,rs352314,rs184764,rs352334,rs352333,rs352331,rs352330,rs352329,rs352296,rs352297,rs396432,rs352299,rs183033,rs352300,rs352303,rs352302,rs352312,rs352311,rs187085,rs352310,rs352309,rs4652161,rs352306,rs352304,rs541003,rs791524,rs432510,rs10798450,rs10913154,rs400589,rs366627,rs12086886,rs352293,rs1503119,rs2504472,rs2455750,rs3004018,rs2504473,rs3004019,rs9793071,rs9793348,rs9793428,rs12138398,rs12141819,rs12138399,rs111297064,rs75213131,rs150214103,rs138752606,rs7538208,rs146189364,rs7412271,rs4543754,rs4409603,rs2504516,rs138881151,rs78700391,rs146171001,rs112380037,rs111486085,rs2504514,rs12141220,rs2504512,rs2455756,rs2504511,rs1503121,rs2504510,rs2504509,rs2455754,rs2504507,rs2455753,rs2455752,rs2504506,rs12096584,rs2455740,rs2455739,rs2455738,rs1109579,rs2455735,rs1009112,rs877363,rs1948817,rs1948816,rs12094939,rs7517495,rs3123620,rs2938149,rs2455731,rs2504503,rs2455729,rs2504502,rs2455728,rs2455727,rs2455760,rs7533463,rs3123621,rs11809140,rs1806630,rs6659580,rs4603090,rs2504495,rs1354286,rs4642850,rs2504490,rs2504489,rs1503124,rs3123622,rs2221333,rs4650941,rs2504499,rs2504494,rs2504492,rs2455748,rs141423386,rs377499218,rs10913171,rs2938153,rs2504478,rs2455746,rs2455745,rs2102197,rs3004016,rs2504476,rs2455743,rs2938152,rs2938151,rs2504475,rs6686443,rs3105246,rs75654896,rs2455741,rs2455757,rs2938154,rs2504479,rs2504480,rs2455725,rs2455724,rs2504481,rs2455723,rs2455722,rs1117927,rs1587712,rs976570,rs2504486,rs4130088,rs4652175	proxy	chr1:176236055-176236056
chr1	176268084	176268085	C	G	rs184764	0.486083	rs17351562,rs10798422,rs12033976,rs10436856,rs10798425,rs4409605,rs10913116,rs10494495,rs10913117,rs10798434,rs6703511,rs10753112,rs7527463,rs7515914,rs12066926,rs200347556,rs79580397,rs148677242,rs10913120,rs6688898,rs12029090,rs10913124,rs10798442,rs12735810,rs10753117,rs10798444,rs7534058,rs12033847,rs7534948,rs10913131,rs12404596,rs10218714,rs10753118,rs10913132,rs6678628,rs6678812,rs10913133,rs10913134,rs10913135,rs10913137,rs7553759,rs7522843,rs17354120,rs7514517,rs7517503,rs10913142,rs12033997,rs10913143,rs10913144,rs2861672,rs12034255,rs6684140,rs10913145,rs6700292,rs10798446,rs10913147,rs10913148,rs12049077,rs34511428,rs10798447,rs2175177,rs10458350,rs11582888,rs10798448,rs11589203,rs112965847,rs11589215,rs56371523,rs12740386,rs12739245,rs12739252,rs74561013,rs12137300,rs12117920,rs2861675,rs4442332,rs1912243,rs4652156,rs1858181,rs1553770,rs7538600,rs7340050,rs352327,rs352314,rs352313,rs352334,rs352333,rs352331,rs352330,rs352329,rs352296,rs352297,rs396432,rs352299,rs183033,rs352300,rs352303,rs352302,rs352312,rs352311,rs187085,rs352310,rs352309,rs4652161,rs352306,rs352304,rs541003,rs791524,rs432510,rs10798450,rs10913154,rs400589,rs366627,rs12086886,rs352293,rs1503119,rs2504472,rs2455750,rs3004018,rs2504473,rs3004019,rs9793071,rs9793348,rs9793428,rs12138398,rs12141819,rs12138399,rs111297064,rs75213131,rs150214103,rs138752606,rs7538208,rs146189364,rs7412271,rs4543754,rs4409603,rs2504516,rs138881151,rs78700391,rs146171001,rs112380037,rs111486085,rs2504514,rs12141220,rs2504512,rs2455756,rs2504511,rs1503121,rs2504510,rs2504509,rs2455754,rs2504507,rs2455753,rs2455752,rs2504506,rs12096584,rs2455740,rs2455739,rs2455738,rs1109579,rs2455735,rs1009112,rs877363,rs1948817,rs1948816,rs12094939,rs7517495,rs3123620,rs2938149,rs2455731,rs2504503,rs2455729,rs2504502,rs2455728,rs2455727,rs2455760,rs7533463,rs3123621,rs11809140,rs1806630,rs6659580,rs4603090,rs2504495,rs1354286,rs4642850,rs2504490,rs2504489,rs1503124,rs3123622,rs2221333,rs4650941,rs2504499,rs2504494,rs2504492,rs2455748,rs141423386,rs377499218,rs10913171,rs2938153,rs2504478,rs2455746,rs2455745,rs2102197,rs3004016,rs2504476,rs2455743,rs2938152,rs2938151,rs2504475,rs6686443,rs3105246,rs75654896,rs2455741,rs2455757,rs2938154,rs2504479,rs2504480,rs2455725,rs2455724,rs2504481,rs2455723,rs2455722,rs1117927,rs1587712,rs976570,rs2504486,rs4130088,rs4652175	proxy	chr1:176237220-176237221
chr1	176268933	176268934	C	T	rs352334	0.486083	rs17351562,rs10798422,rs12033976,rs10436856,rs10798425,rs4409605,rs10913116,rs10494495,rs10913117,rs10798434,rs6703511,rs10753112,rs7527463,rs7515914,rs12066926,rs200347556,rs79580397,rs148677242,rs10913120,rs6688898,rs12029090,rs10913124,rs10798442,rs12735810,rs10753117,rs10798444,rs7534058,rs12033847,rs7534948,rs10913131,rs12404596,rs10218714,rs10753118,rs10913132,rs6678628,rs6678812,rs10913133,rs10913134,rs10913135,rs10913137,rs7553759,rs7522843,rs17354120,rs7514517,rs7517503,rs10913142,rs12033997,rs10913143,rs10913144,rs2861672,rs12034255,rs6684140,rs10913145,rs6700292,rs10798446,rs10913147,rs10913148,rs12049077,rs34511428,rs10798447,rs2175177,rs10458350,rs11582888,rs10798448,rs11589203,rs112965847,rs11589215,rs56371523,rs12740386,rs12739245,rs12739252,rs74561013,rs12137300,rs12117920,rs2861675,rs4442332,rs1912243,rs4652156,rs1858181,rs1553770,rs7538600,rs7340050,rs352327,rs352314,rs352313,rs184764,rs352333,rs352331,rs352330,rs352329,rs352296,rs352297,rs396432,rs352299,rs183033,rs352300,rs352303,rs352302,rs352312,rs352311,rs187085,rs352310,rs352309,rs4652161,rs352306,rs352304,rs541003,rs791524,rs432510,rs10798450,rs10913154,rs400589,rs366627,rs12086886,rs352293,rs1503119,rs2504472,rs2455750,rs3004018,rs2504473,rs3004019,rs9793071,rs9793348,rs9793428,rs12138398,rs12141819,rs12138399,rs111297064,rs75213131,rs150214103,rs138752606,rs7538208,rs146189364,rs7412271,rs4543754,rs4409603,rs2504516,rs138881151,rs78700391,rs146171001,rs112380037,rs111486085,rs2504514,rs12141220,rs2504512,rs2455756,rs2504511,rs1503121,rs2504510,rs2504509,rs2455754,rs2504507,rs2455753,rs2455752,rs2504506,rs12096584,rs2455740,rs2455739,rs2455738,rs1109579,rs2455735,rs1009112,rs877363,rs1948817,rs1948816,rs12094939,rs7517495,rs3123620,rs2938149,rs2455731,rs2504503,rs2455729,rs2504502,rs2455728,rs2455727,rs2455760,rs7533463,rs3123621,rs11809140,rs1806630,rs6659580,rs4603090,rs2504495,rs1354286,rs4642850,rs2504490,rs2504489,rs1503124,rs3123622,rs2221333,rs4650941,rs2504499,rs2504494,rs2504492,rs2455748,rs141423386,rs377499218,rs10913171,rs2938153,rs2504478,rs2455746,rs2455745,rs2102197,rs3004016,rs2504476,rs2455743,rs2938152,rs2938151,rs2504475,rs6686443,rs3105246,rs75654896,rs2455741,rs2455757,rs2938154,rs2504479,rs2504480,rs2455725,rs2455724,rs2504481,rs2455723,rs2455722,rs1117927,rs1587712,rs976570,rs2504486,rs4130088,rs4652175	proxy	chr1:176238069-176238070
chr1	176269196	176269197	A	G	rs352333	0.486083	rs17351562,rs10798422,rs12033976,rs10436856,rs10798425,rs4409605,rs10913116,rs10494495,rs10913117,rs10798434,rs6703511,rs10753112,rs7527463,rs7515914,rs12066926,rs200347556,rs79580397,rs148677242,rs10913120,rs6688898,rs12029090,rs10913124,rs10798442,rs12735810,rs10753117,rs10798444,rs7534058,rs12033847,rs7534948,rs10913131,rs12404596,rs10218714,rs10753118,rs10913132,rs6678628,rs6678812,rs10913133,rs10913134,rs10913135,rs10913137,rs7553759,rs7522843,rs17354120,rs7514517,rs7517503,rs10913142,rs12033997,rs10913143,rs10913144,rs2861672,rs12034255,rs6684140,rs10913145,rs6700292,rs10798446,rs10913147,rs10913148,rs12049077,rs34511428,rs10798447,rs2175177,rs10458350,rs11582888,rs10798448,rs11589203,rs112965847,rs11589215,rs56371523,rs12740386,rs12739245,rs12739252,rs74561013,rs12137300,rs12117920,rs2861675,rs4442332,rs1912243,rs4652156,rs1858181,rs1553770,rs7538600,rs7340050,rs352327,rs352314,rs352313,rs184764,rs352334,rs352331,rs352330,rs352329,rs352296,rs352297,rs396432,rs352299,rs183033,rs352300,rs352303,rs352302,rs352312,rs352311,rs187085,rs352310,rs352309,rs4652161,rs352306,rs352304,rs541003,rs791524,rs432510,rs10798450,rs10913154,rs400589,rs366627,rs12086886,rs352293,rs1503119,rs2504472,rs2455750,rs3004018,rs2504473,rs3004019,rs9793071,rs9793348,rs9793428,rs12138398,rs12141819,rs12138399,rs111297064,rs75213131,rs150214103,rs138752606,rs7538208,rs146189364,rs7412271,rs4543754,rs4409603,rs2504516,rs138881151,rs78700391,rs146171001,rs112380037,rs111486085,rs2504514,rs12141220,rs2504512,rs2455756,rs2504511,rs1503121,rs2504510,rs2504509,rs2455754,rs2504507,rs2455753,rs2455752,rs2504506,rs12096584,rs2455740,rs2455739,rs2455738,rs1109579,rs2455735,rs1009112,rs877363,rs1948817,rs1948816,rs12094939,rs7517495,rs3123620,rs2938149,rs2455731,rs2504503,rs2455729,rs2504502,rs2455728,rs2455727,rs2455760,rs7533463,rs3123621,rs11809140,rs1806630,rs6659580,rs4603090,rs2504495,rs1354286,rs4642850,rs2504490,rs2504489,rs1503124,rs3123622,rs2221333,rs4650941,rs2504499,rs2504494,rs2504492,rs2455748,rs141423386,rs377499218,rs10913171,rs2938153,rs2504478,rs2455746,rs2455745,rs2102197,rs3004016,rs2504476,rs2455743,rs2938152,rs2938151,rs2504475,rs6686443,rs3105246,rs75654896,rs2455741,rs2455757,rs2938154,rs2504479,rs2504480,rs2455725,rs2455724,rs2504481,rs2455723,rs2455722,rs1117927,rs1587712,rs976570,rs2504486,rs4130088,rs4652175	proxy	chr1:176238332-176238333
chr1	176270392	176270393	T	C	rs352331	0.486083	rs17351562,rs10798422,rs12033976,rs10436856,rs10798425,rs4409605,rs10913116,rs10494495,rs10913117,rs10798434,rs6703511,rs10753112,rs7527463,rs7515914,rs12066926,rs200347556,rs79580397,rs148677242,rs10913120,rs6688898,rs12029090,rs10913124,rs10798442,rs12735810,rs10753117,rs10798444,rs7534058,rs12033847,rs7534948,rs10913131,rs12404596,rs10218714,rs10753118,rs10913132,rs6678628,rs6678812,rs10913133,rs10913134,rs10913135,rs10913137,rs7553759,rs7522843,rs17354120,rs7514517,rs7517503,rs10913142,rs12033997,rs10913143,rs10913144,rs2861672,rs12034255,rs6684140,rs10913145,rs6700292,rs10798446,rs10913147,rs10913148,rs12049077,rs34511428,rs10798447,rs2175177,rs10458350,rs11582888,rs10798448,rs11589203,rs112965847,rs11589215,rs56371523,rs12740386,rs12739245,rs12739252,rs74561013,rs12137300,rs12117920,rs2861675,rs4442332,rs1912243,rs4652156,rs1858181,rs1553770,rs7538600,rs7340050,rs352327,rs352314,rs352313,rs184764,rs352334,rs352333,rs352330,rs352329,rs352296,rs352297,rs396432,rs352299,rs183033,rs352300,rs352303,rs352302,rs352312,rs352311,rs187085,rs352310,rs352309,rs4652161,rs352306,rs352304,rs541003,rs791524,rs432510,rs10798450,rs10913154,rs400589,rs366627,rs12086886,rs352293,rs1503119,rs2504472,rs2455750,rs3004018,rs2504473,rs3004019,rs9793071,rs9793348,rs9793428,rs12138398,rs12141819,rs12138399,rs111297064,rs75213131,rs150214103,rs138752606,rs7538208,rs146189364,rs7412271,rs4543754,rs4409603,rs2504516,rs138881151,rs78700391,rs146171001,rs112380037,rs111486085,rs2504514,rs12141220,rs2504512,rs2455756,rs2504511,rs1503121,rs2504510,rs2504509,rs2455754,rs2504507,rs2455753,rs2455752,rs2504506,rs12096584,rs2455740,rs2455739,rs2455738,rs1109579,rs2455735,rs1009112,rs877363,rs1948817,rs1948816,rs12094939,rs7517495,rs3123620,rs2938149,rs2455731,rs2504503,rs2455729,rs2504502,rs2455728,rs2455727,rs2455760,rs7533463,rs3123621,rs11809140,rs1806630,rs6659580,rs4603090,rs2504495,rs1354286,rs4642850,rs2504490,rs2504489,rs1503124,rs3123622,rs2221333,rs4650941,rs2504499,rs2504494,rs2504492,rs2455748,rs141423386,rs377499218,rs10913171,rs2938153,rs2504478,rs2455746,rs2455745,rs2102197,rs3004016,rs2504476,rs2455743,rs2938152,rs2938151,rs2504475,rs6686443,rs3105246,rs75654896,rs2455741,rs2455757,rs2938154,rs2504479,rs2504480,rs2455725,rs2455724,rs2504481,rs2455723,rs2455722,rs1117927,rs1587712,rs976570,rs2504486,rs4130088,rs4652175	proxy	chr1:176239528-176239529
chr1	176271376	176271377	A	G	rs352330	0.471173	rs10458350,rs11582888,rs10798448,rs74561013,rs12137300,rs12117920,rs2861675,rs4442332,rs1912243,rs4652156,rs1858181,rs1553770,rs7538600,rs7340050,rs352327,rs352314,rs352313,rs184764,rs352334,rs352333,rs352331,rs352329,rs352296,rs352297,rs396432,rs352299,rs183033,rs352300,rs352303,rs352302,rs352312,rs352311,rs187085,rs352310,rs352309,rs352306,rs352304,rs541003,rs791524,rs432510,rs10798450,rs10913154,rs400589,rs366627,rs12086886,rs352293,rs1503119,rs2504472,rs2455750,rs3004018,rs2938156,rs2504473,rs3004019,rs9793071,rs9793348,rs9793428,rs111297064,rs75213131,rs150214103,rs138752606,rs7538208,rs146189364,rs7412271,rs4543754,rs4409603,rs2504516,rs138881151,rs78700391,rs146171001,rs112380037,rs111486085,rs2504514,rs2504512,rs2455756,rs2504511,rs1503121,rs2504510,rs2504509,rs2455754,rs2504507,rs2455753,rs2455752,rs2504506,rs12096584,rs2455740,rs2455739,rs2455738,rs1109579,rs2455735,rs1009112,rs877363,rs1948817,rs1948816,rs12094939,rs7517495,rs3123620,rs2938149,rs2455731,rs2504503,rs2455729,rs2504502,rs2455728,rs2455727,rs2455760,rs7533463,rs3123621,rs1806630,rs6659580,rs4603090,rs2504495,rs1354286,rs4642850,rs2504490,rs2504489,rs1503124,rs3123622,rs2221333,rs4650941,rs2504499,rs2504494,rs2504492,rs2455748,rs141423386,rs377499218,rs10913171,rs2938153,rs2504478,rs2455746,rs2455745,rs2102197,rs3004016,rs2504476,rs2455743,rs2938152,rs2938151,rs2504475,rs6686443,rs3105246,rs75654896,rs2455741,rs2455757,rs2938154,rs2504479,rs2504480,rs2455725,rs2455724,rs2504481,rs2455723,rs2455722,rs1117927,rs1587712,rs976570,rs2504486	proxy	chr1:176240512-176240513
chr1	176273953	176273954	T	C	rs352329	0.486083	rs17351562,rs10798422,rs12033976,rs10436856,rs10798425,rs4409605,rs10913116,rs10494495,rs10913117,rs10798434,rs6703511,rs10753112,rs7527463,rs7515914,rs12066926,rs200347556,rs79580397,rs148677242,rs10913120,rs6688898,rs12029090,rs10913124,rs10798442,rs12735810,rs10753117,rs10798444,rs7534058,rs12033847,rs7534948,rs10913131,rs12404596,rs10218714,rs10753118,rs10913132,rs6678628,rs6678812,rs10913133,rs10913134,rs10913135,rs10913137,rs7553759,rs7522843,rs17354120,rs7514517,rs7517503,rs10913142,rs12033997,rs10913143,rs10913144,rs2861672,rs12034255,rs6684140,rs10913145,rs6700292,rs10798446,rs10913147,rs10913148,rs12049077,rs34511428,rs10798447,rs2175177,rs10458350,rs11582888,rs10798448,rs11589203,rs112965847,rs11589215,rs56371523,rs12740386,rs12739245,rs12739252,rs74561013,rs12137300,rs12117920,rs2861675,rs4442332,rs1912243,rs4652156,rs1858181,rs1553770,rs7538600,rs7340050,rs352327,rs352314,rs352313,rs184764,rs352334,rs352333,rs352331,rs352330,rs352296,rs352297,rs396432,rs352299,rs183033,rs352300,rs352303,rs352302,rs352312,rs352311,rs187085,rs352310,rs352309,rs4652161,rs352306,rs352304,rs541003,rs791524,rs432510,rs10798450,rs10913154,rs400589,rs366627,rs12086886,rs352293,rs1503119,rs2504472,rs2455750,rs3004018,rs2504473,rs3004019,rs9793071,rs9793348,rs9793428,rs12138398,rs12141819,rs12138399,rs111297064,rs75213131,rs150214103,rs138752606,rs7538208,rs146189364,rs7412271,rs4543754,rs4409603,rs2504516,rs138881151,rs78700391,rs146171001,rs112380037,rs111486085,rs2504514,rs12141220,rs2504512,rs2455756,rs2504511,rs1503121,rs2504510,rs2504509,rs2455754,rs2504507,rs2455753,rs2455752,rs2504506,rs12096584,rs2455740,rs2455739,rs2455738,rs1109579,rs2455735,rs1009112,rs877363,rs1948817,rs1948816,rs12094939,rs7517495,rs3123620,rs2938149,rs2455731,rs2504503,rs2455729,rs2504502,rs2455728,rs2455727,rs2455760,rs7533463,rs3123621,rs11809140,rs1806630,rs6659580,rs4603090,rs2504495,rs1354286,rs4642850,rs2504490,rs2504489,rs1503124,rs3123622,rs2221333,rs4650941,rs2504499,rs2504494,rs2504492,rs2455748,rs141423386,rs377499218,rs10913171,rs2938153,rs2504478,rs2455746,rs2455745,rs2102197,rs3004016,rs2504476,rs2455743,rs2938152,rs2938151,rs2504475,rs6686443,rs3105246,rs75654896,rs2455741,rs2455757,rs2938154,rs2504479,rs2504480,rs2455725,rs2455724,rs2504481,rs2455723,rs2455722,rs1117927,rs1587712,rs976570,rs2504486,rs4130088,rs4652175	proxy	chr1:176243089-176243090
chr1	176277330	176277331	T	A	rs352296	0.486083	rs17351562,rs10798422,rs12033976,rs10436856,rs10798425,rs4409605,rs10913116,rs10494495,rs10913117,rs10798434,rs6703511,rs10753112,rs7527463,rs7515914,rs12066926,rs200347556,rs79580397,rs148677242,rs10913120,rs6688898,rs12029090,rs10913124,rs10798442,rs12735810,rs10753117,rs10798444,rs7534058,rs12033847,rs7534948,rs10913131,rs12404596,rs10218714,rs10753118,rs10913132,rs6678628,rs6678812,rs10913133,rs10913134,rs10913135,rs10913137,rs7553759,rs7522843,rs17354120,rs7514517,rs7517503,rs10913142,rs12033997,rs10913143,rs10913144,rs2861672,rs12034255,rs6684140,rs10913145,rs6700292,rs10798446,rs10913147,rs10913148,rs12049077,rs34511428,rs10798447,rs2175177,rs10458350,rs11582888,rs10798448,rs11589203,rs112965847,rs11589215,rs56371523,rs12740386,rs12739245,rs12739252,rs74561013,rs12137300,rs12117920,rs2861675,rs4442332,rs1912243,rs4652156,rs1858181,rs1553770,rs7538600,rs7340050,rs352327,rs352314,rs352313,rs184764,rs352334,rs352333,rs352331,rs352330,rs352329,rs352297,rs396432,rs352299,rs183033,rs352300,rs352303,rs352302,rs352312,rs352311,rs187085,rs352310,rs352309,rs4652161,rs352306,rs352304,rs541003,rs791524,rs432510,rs10798450,rs10913154,rs400589,rs366627,rs12086886,rs352293,rs1503119,rs2504472,rs2455750,rs3004018,rs2504473,rs3004019,rs9793071,rs9793348,rs9793428,rs12138398,rs12141819,rs12138399,rs111297064,rs75213131,rs150214103,rs138752606,rs7538208,rs146189364,rs7412271,rs4543754,rs4409603,rs2504516,rs138881151,rs78700391,rs146171001,rs112380037,rs111486085,rs2504514,rs12141220,rs2504512,rs2455756,rs2504511,rs1503121,rs2504510,rs2504509,rs2455754,rs2504507,rs2455753,rs2455752,rs2504506,rs12096584,rs2455740,rs2455739,rs2455738,rs1109579,rs2455735,rs1009112,rs877363,rs1948817,rs1948816,rs12094939,rs7517495,rs3123620,rs2938149,rs2455731,rs2504503,rs2455729,rs2504502,rs2455728,rs2455727,rs2455760,rs7533463,rs3123621,rs11809140,rs1806630,rs6659580,rs4603090,rs2504495,rs1354286,rs4642850,rs2504490,rs2504489,rs1503124,rs3123622,rs2221333,rs4650941,rs2504499,rs2504494,rs2504492,rs2455748,rs141423386,rs377499218,rs10913171,rs2938153,rs2504478,rs2455746,rs2455745,rs2102197,rs3004016,rs2504476,rs2455743,rs2938152,rs2938151,rs2504475,rs6686443,rs3105246,rs75654896,rs2455741,rs2455757,rs2938154,rs2504479,rs2504480,rs2455725,rs2455724,rs2504481,rs2455723,rs2455722,rs1117927,rs1587712,rs976570,rs2504486,rs4130088,rs4652175	proxy	chr1:176246466-176246467
chr1	176277876	176277877	T	A	rs352297	0.486083	rs17351562,rs10798422,rs12033976,rs10436856,rs10798425,rs4409605,rs10913116,rs10494495,rs10913117,rs10798434,rs6703511,rs10753112,rs7527463,rs7515914,rs12066926,rs200347556,rs79580397,rs148677242,rs10913120,rs6688898,rs12029090,rs10913124,rs10798442,rs12735810,rs10753117,rs10798444,rs7534058,rs12033847,rs7534948,rs10913131,rs12404596,rs10218714,rs10753118,rs10913132,rs6678628,rs6678812,rs10913133,rs10913134,rs10913135,rs10913137,rs7553759,rs7522843,rs17354120,rs7514517,rs7517503,rs10913142,rs12033997,rs10913143,rs10913144,rs2861672,rs12034255,rs6684140,rs10913145,rs6700292,rs10798446,rs10913147,rs10913148,rs12049077,rs34511428,rs10798447,rs2175177,rs10458350,rs11582888,rs10798448,rs11589203,rs112965847,rs11589215,rs56371523,rs12740386,rs12739245,rs12739252,rs74561013,rs12137300,rs12117920,rs2861675,rs4442332,rs1912243,rs4652156,rs1858181,rs1553770,rs7538600,rs7340050,rs352327,rs352314,rs352313,rs184764,rs352334,rs352333,rs352331,rs352330,rs352329,rs352296,rs396432,rs352299,rs183033,rs352300,rs352303,rs352302,rs352312,rs352311,rs187085,rs352310,rs352309,rs4652161,rs352306,rs352304,rs541003,rs791524,rs432510,rs10798450,rs10913154,rs400589,rs366627,rs12086886,rs352293,rs1503119,rs2504472,rs2455750,rs3004018,rs2504473,rs3004019,rs9793071,rs9793348,rs9793428,rs12138398,rs12141819,rs12138399,rs111297064,rs75213131,rs150214103,rs138752606,rs7538208,rs146189364,rs7412271,rs4543754,rs4409603,rs2504516,rs138881151,rs78700391,rs146171001,rs112380037,rs111486085,rs2504514,rs12141220,rs2504512,rs2455756,rs2504511,rs1503121,rs2504510,rs2504509,rs2455754,rs2504507,rs2455753,rs2455752,rs2504506,rs12096584,rs2455740,rs2455739,rs2455738,rs1109579,rs2455735,rs1009112,rs877363,rs1948817,rs1948816,rs12094939,rs7517495,rs3123620,rs2938149,rs2455731,rs2504503,rs2455729,rs2504502,rs2455728,rs2455727,rs2455760,rs7533463,rs3123621,rs11809140,rs1806630,rs6659580,rs4603090,rs2504495,rs1354286,rs4642850,rs2504490,rs2504489,rs1503124,rs3123622,rs2221333,rs4650941,rs2504499,rs2504494,rs2504492,rs2455748,rs141423386,rs377499218,rs10913171,rs2938153,rs2504478,rs2455746,rs2455745,rs2102197,rs3004016,rs2504476,rs2455743,rs2938152,rs2938151,rs2504475,rs6686443,rs3105246,rs75654896,rs2455741,rs2455757,rs2938154,rs2504479,rs2504480,rs2455725,rs2455724,rs2504481,rs2455723,rs2455722,rs1117927,rs1587712,rs976570,rs2504486,rs4130088,rs4652175	proxy	chr1:176247012-176247013
chr1	176278301	176278302	G	A	rs396432	0.485089	rs17351562,rs10798422,rs12033976,rs10436856,rs10798425,rs4409605,rs10913116,rs10494495,rs10913117,rs10798434,rs6703511,rs10753112,rs7527463,rs7515914,rs12066926,rs200347556,rs79580397,rs148677242,rs10913120,rs6688898,rs12029090,rs10913124,rs10798442,rs12735810,rs10753117,rs10798444,rs7534058,rs12033847,rs7534948,rs10913131,rs12404596,rs10218714,rs10753118,rs10913132,rs6678628,rs6678812,rs10913133,rs10913134,rs10913135,rs10913137,rs7553759,rs7522843,rs17354120,rs7514517,rs7517503,rs10913142,rs12033997,rs10913143,rs10913144,rs2861672,rs12034255,rs6684140,rs10913145,rs6700292,rs10798446,rs10913147,rs10913148,rs12049077,rs34511428,rs10798447,rs2175177,rs10458350,rs11582888,rs10798448,rs11589203,rs112965847,rs11589215,rs56371523,rs12740386,rs12739245,rs12739252,rs74561013,rs12137300,rs12117920,rs2861675,rs4442332,rs1912243,rs4652156,rs1858181,rs1553770,rs7538600,rs7340050,rs352327,rs352314,rs352313,rs184764,rs352334,rs352333,rs352331,rs352330,rs352329,rs352296,rs352297,rs352299,rs183033,rs352300,rs352303,rs352302,rs352312,rs352311,rs187085,rs352310,rs352309,rs4652161,rs352306,rs352304,rs541003,rs791524,rs432510,rs10798450,rs10913154,rs400589,rs366627,rs12086886,rs352293,rs1503119,rs2504472,rs2455750,rs2504473,rs3004019,rs9793071,rs9793348,rs9793428,rs12138398,rs12141819,rs12138399,rs111297064,rs75213131,rs150214103,rs138752606,rs7538208,rs146189364,rs7412271,rs4543754,rs4409603,rs2504516,rs138881151,rs78700391,rs146171001,rs112380037,rs111486085,rs2504514,rs12141220,rs2504512,rs2455756,rs2504511,rs1503121,rs2504510,rs2504509,rs2455754,rs2504507,rs2455753,rs2455752,rs2504506,rs12096584,rs2455740,rs2455739,rs2455738,rs1109579,rs2455735,rs1009112,rs877363,rs1948817,rs1948816,rs12094939,rs7517495,rs3123620,rs2938149,rs2455731,rs2504503,rs2455729,rs2504502,rs2455728,rs2455727,rs2455760,rs7533463,rs3123621,rs11809140,rs1806630,rs6659580,rs4603090,rs2504495,rs1354286,rs4642850,rs2504490,rs2504489,rs1503124,rs3123622,rs2221333,rs4650941,rs2504499,rs2504494,rs2504492,rs2455748,rs141423386,rs377499218,rs10913171,rs2938153,rs2504478,rs2455746,rs2455745,rs2102197,rs3004016,rs2504476,rs2455743,rs2938152,rs2938151,rs2504475,rs6686443,rs3105246,rs75654896,rs2455741,rs2455757,rs2938154,rs2504479,rs2504480,rs2455725,rs2455724,rs2504481,rs2455723,rs2455722,rs1117927,rs1587712,rs976570,rs2504486,rs4130088	leadAndProxy	chr1:176247437-176247438
chr1	176279793	176279794	C	T	rs352299	0.472167	rs10458350,rs11582888,rs10798448,rs74561013,rs12137300,rs12117920,rs2861675,rs4442332,rs1912243,rs4652156,rs1858181,rs1553770,rs7538600,rs7340050,rs352327,rs352314,rs352313,rs184764,rs352334,rs352333,rs352331,rs352330,rs352329,rs352296,rs352297,rs396432,rs183033,rs352300,rs352303,rs352302,rs352312,rs352311,rs187085,rs352310,rs352309,rs352306,rs352304,rs541003,rs791524,rs432510,rs10798450,rs10913154,rs400589,rs366627,rs12086886,rs352293,rs1503119,rs2504472,rs2455750,rs3004018,rs2938156,rs2504473,rs3004019,rs9793071,rs9793348,rs9793428,rs111297064,rs75213131,rs150214103,rs7538208,rs146189364,rs7412271,rs4543754,rs4409603,rs2504516,rs138881151,rs78700391,rs146171001,rs112380037,rs111486085,rs2504514,rs2504512,rs2455756,rs2504511,rs1503121,rs2504510,rs2504509,rs2455754,rs2504507,rs2455753,rs2455752,rs2504506,rs12096584,rs2455740,rs2455739,rs2455738,rs1109579,rs2455735,rs1009112,rs877363,rs1948817,rs1948816,rs12094939,rs7517495,rs3123620,rs2938149,rs2455731,rs2504503,rs2455729,rs2504502,rs2455728,rs2455727,rs2455760,rs7533463,rs3123621,rs1806630,rs6659580,rs4603090,rs2504495,rs1354286,rs4642850,rs2504490,rs2504489,rs1503124,rs3123622,rs2221333,rs4650941,rs2504499,rs2504494,rs2504492,rs2455748,rs141423386,rs377499218,rs10913171,rs2938153,rs2504478,rs2455746,rs2455745,rs2102197,rs3004016,rs2504476,rs2455743,rs2938152,rs2938151,rs2504475,rs6686443,rs3105246,rs75654896,rs2455741,rs2455757,rs2938154,rs2504479,rs2504480,rs2455725,rs2455724,rs2504481,rs2455723,rs2455722,rs1117927,rs1587712,rs976570,rs2504486	proxy	chr1:176248929-176248930
chr1	176280412	176280413	T	G	rs183033	0.486083	rs17351562,rs10798422,rs12033976,rs10436856,rs10798425,rs4409605,rs10913116,rs10494495,rs10913117,rs10798434,rs6703511,rs10753112,rs7527463,rs7515914,rs12066926,rs200347556,rs79580397,rs148677242,rs10913120,rs6688898,rs12029090,rs10913124,rs10798442,rs12735810,rs10753117,rs10798444,rs7534058,rs12033847,rs7534948,rs10913131,rs12404596,rs10218714,rs10753118,rs10913132,rs6678628,rs6678812,rs10913133,rs10913134,rs10913135,rs10913137,rs7553759,rs7522843,rs17354120,rs7514517,rs7517503,rs10913142,rs12033997,rs10913143,rs10913144,rs2861672,rs12034255,rs6684140,rs10913145,rs6700292,rs10798446,rs10913147,rs10913148,rs12049077,rs34511428,rs10798447,rs2175177,rs10458350,rs11582888,rs10798448,rs11589203,rs112965847,rs11589215,rs56371523,rs12740386,rs12739245,rs12739252,rs74561013,rs12137300,rs12117920,rs2861675,rs4442332,rs1912243,rs4652156,rs1858181,rs1553770,rs7538600,rs7340050,rs352327,rs352314,rs352313,rs184764,rs352334,rs352333,rs352331,rs352330,rs352329,rs352296,rs352297,rs396432,rs352299,rs352300,rs352303,rs352302,rs352312,rs352311,rs187085,rs352310,rs352309,rs4652161,rs352306,rs352304,rs541003,rs791524,rs432510,rs10798450,rs10913154,rs400589,rs366627,rs12086886,rs352293,rs1503119,rs2504472,rs2455750,rs3004018,rs2504473,rs3004019,rs9793071,rs9793348,rs9793428,rs12138398,rs12141819,rs12138399,rs111297064,rs75213131,rs150214103,rs138752606,rs7538208,rs146189364,rs7412271,rs4543754,rs4409603,rs2504516,rs138881151,rs78700391,rs146171001,rs112380037,rs111486085,rs2504514,rs12141220,rs2504512,rs2455756,rs2504511,rs1503121,rs2504510,rs2504509,rs2455754,rs2504507,rs2455753,rs2455752,rs2504506,rs12096584,rs2455740,rs2455739,rs2455738,rs1109579,rs2455735,rs1009112,rs877363,rs1948817,rs1948816,rs12094939,rs7517495,rs3123620,rs2938149,rs2455731,rs2504503,rs2455729,rs2504502,rs2455728,rs2455727,rs2455760,rs7533463,rs3123621,rs11809140,rs1806630,rs6659580,rs4603090,rs2504495,rs1354286,rs4642850,rs2504490,rs2504489,rs1503124,rs3123622,rs2221333,rs4650941,rs2504499,rs2504494,rs2504492,rs2455748,rs141423386,rs377499218,rs10913171,rs2938153,rs2504478,rs2455746,rs2455745,rs2102197,rs3004016,rs2504476,rs2455743,rs2938152,rs2938151,rs2504475,rs6686443,rs3105246,rs75654896,rs2455741,rs2455757,rs2938154,rs2504479,rs2504480,rs2455725,rs2455724,rs2504481,rs2455723,rs2455722,rs1117927,rs1587712,rs976570,rs2504486,rs4130088,rs4652175	leadAndProxy	chr1:176249548-176249549
chr1	176280915	176280916	G	C	rs352300	0.472167	rs10458350,rs11582888,rs10798448,rs74561013,rs12137300,rs12117920,rs2861675,rs4442332,rs1912243,rs4652156,rs1858181,rs1553770,rs7538600,rs7340050,rs352327,rs352314,rs352313,rs184764,rs352334,rs352333,rs352331,rs352330,rs352329,rs352296,rs352297,rs396432,rs352299,rs183033,rs352303,rs352302,rs352312,rs352311,rs187085,rs352310,rs352309,rs352306,rs352304,rs541003,rs791524,rs432510,rs10798450,rs10913154,rs400589,rs366627,rs12086886,rs352293,rs1503119,rs2504472,rs2455750,rs3004018,rs2938156,rs2504473,rs3004019,rs9793071,rs9793348,rs9793428,rs111297064,rs75213131,rs150214103,rs7538208,rs146189364,rs7412271,rs4543754,rs4409603,rs2504516,rs138881151,rs78700391,rs146171001,rs112380037,rs111486085,rs2504514,rs2504512,rs2455756,rs2504511,rs1503121,rs2504510,rs2504509,rs2455754,rs2504507,rs2455753,rs2455752,rs2504506,rs12096584,rs2455740,rs2455739,rs2455738,rs1109579,rs2455735,rs1009112,rs877363,rs1948817,rs1948816,rs12094939,rs7517495,rs3123620,rs2938149,rs2455731,rs2504503,rs2455729,rs2504502,rs2455728,rs2455727,rs2455760,rs7533463,rs3123621,rs1806630,rs6659580,rs4603090,rs2504495,rs1354286,rs4642850,rs2504490,rs2504489,rs1503124,rs3123622,rs2221333,rs4650941,rs2504499,rs2504494,rs2504492,rs2455748,rs141423386,rs377499218,rs10913171,rs2938153,rs2504478,rs2455746,rs2455745,rs2102197,rs3004016,rs2504476,rs2455743,rs2938152,rs2938151,rs2504475,rs6686443,rs3105246,rs75654896,rs2455741,rs2455757,rs2938154,rs2504479,rs2504480,rs2455725,rs2455724,rs2504481,rs2455723,rs2455722,rs1117927,rs1587712,rs976570,rs2504486	proxy	chr1:176250051-176250052
chr1	176286126	176286127	C	T	rs352303	0.487078	rs17351562,rs10798422,rs12033976,rs10436856,rs10798425,rs4409605,rs10913116,rs10494495,rs10913117,rs10798434,rs6703511,rs10753112,rs7527463,rs7515914,rs12066926,rs200347556,rs79580397,rs148677242,rs10913120,rs6688898,rs12029090,rs10913124,rs10798442,rs12735810,rs10753117,rs10798444,rs7534058,rs12033847,rs7534948,rs10913131,rs12404596,rs10218714,rs10753118,rs10913132,rs6678628,rs6678812,rs10913133,rs10913134,rs10913135,rs10913137,rs7553759,rs7522843,rs17354120,rs7514517,rs7517503,rs10913142,rs12033997,rs10913143,rs10913144,rs2861672,rs12034255,rs6684140,rs10913145,rs6700292,rs10798446,rs10913147,rs115066674,rs10913148,rs12049077,rs34511428,rs10798447,rs2175177,rs10458350,rs11582888,rs10798448,rs11589203,rs112965847,rs11589215,rs56371523,rs12740386,rs12739245,rs12739252,rs74561013,rs12137300,rs12117920,rs2861675,rs4442332,rs1912243,rs4652156,rs1858181,rs1553770,rs7538600,rs7340050,rs352327,rs352314,rs352313,rs184764,rs352334,rs352333,rs352331,rs352330,rs352329,rs352296,rs352297,rs396432,rs352299,rs183033,rs352300,rs352302,rs352312,rs352311,rs187085,rs352310,rs352309,rs4652161,rs352306,rs352304,rs541003,rs791524,rs432510,rs10798450,rs10913154,rs400589,rs366627,rs12086886,rs352293,rs1503119,rs2504472,rs2455750,rs3004018,rs2938156,rs2504473,rs3004019,rs9793071,rs9793348,rs9793428,rs12138398,rs12141819,rs12138399,rs111297064,rs75213131,rs150214103,rs138752606,rs7538208,rs146189364,rs7412271,rs4543754,rs4409603,rs2504516,rs138881151,rs78700391,rs146171001,rs112380037,rs111486085,rs2504514,rs12141220,rs2504512,rs2455756,rs2504511,rs1503121,rs2504510,rs2504509,rs2455754,rs2504507,rs2455753,rs2455752,rs2504506,rs12096584,rs2455740,rs2455739,rs2455738,rs1109579,rs2455735,rs1009112,rs877363,rs1948817,rs1948816,rs12094939,rs7517495,rs3123620,rs2938149,rs2455731,rs2504503,rs2455729,rs2504502,rs2455728,rs2455727,rs2455760,rs7533463,rs3123621,rs11809140,rs1806630,rs6659580,rs4603090,rs2504495,rs1354286,rs4642850,rs2504490,rs2504489,rs1503124,rs3123622,rs2221333,rs4650941,rs2504499,rs2504494,rs2504492,rs2455748,rs141423386,rs377499218,rs10913171,rs2938153,rs2504478,rs2455746,rs2455745,rs2102197,rs3004016,rs2504476,rs2455743,rs2938152,rs2938151,rs2504475,rs6686443,rs3105246,rs75654896,rs2455741,rs2455757,rs2938154,rs2504479,rs2504480,rs2455725,rs2455724,rs2504481,rs2455723,rs2455722,rs1117927,rs1587712,rs976570,rs2504486,rs4130088,rs4233166,rs4652175	leadAndProxy	chr1:176255262-176255263
chr1	176286793	176286794	A	G	rs352302	0.487078	rs17351562,rs10798422,rs12033976,rs10436856,rs10798425,rs4409605,rs10913116,rs10494495,rs10913117,rs10798434,rs6703511,rs10753112,rs7527463,rs7515914,rs12066926,rs200347556,rs79580397,rs148677242,rs10913120,rs6688898,rs12029090,rs10913124,rs10798442,rs12735810,rs10753117,rs10798444,rs7534058,rs12033847,rs7534948,rs10913131,rs12404596,rs10218714,rs10753118,rs10913132,rs6678628,rs6678812,rs10913133,rs10913134,rs10913135,rs10913137,rs7553759,rs7522843,rs17354120,rs7514517,rs7517503,rs10913142,rs12033997,rs10913143,rs10913144,rs2861672,rs12034255,rs6684140,rs10913145,rs6700292,rs10798446,rs10913147,rs115066674,rs10913148,rs12049077,rs34511428,rs10798447,rs2175177,rs10458350,rs11582888,rs10798448,rs11589203,rs112965847,rs11589215,rs56371523,rs12740386,rs12739245,rs12739252,rs74561013,rs12137300,rs12117920,rs2861675,rs4442332,rs1912243,rs4652156,rs1858181,rs1553770,rs7538600,rs7340050,rs352327,rs352314,rs352313,rs184764,rs352334,rs352333,rs352331,rs352330,rs352329,rs352296,rs352297,rs396432,rs352299,rs183033,rs352300,rs352303,rs352312,rs352311,rs187085,rs352310,rs352309,rs4652161,rs352306,rs352304,rs541003,rs791524,rs432510,rs10798450,rs10913154,rs400589,rs366627,rs12086886,rs352293,rs1503119,rs2504472,rs2455750,rs3004018,rs2938156,rs2504473,rs3004019,rs9793071,rs9793348,rs9793428,rs12138398,rs12141819,rs12138399,rs111297064,rs75213131,rs150214103,rs138752606,rs7538208,rs146189364,rs7412271,rs4543754,rs4409603,rs2504516,rs138881151,rs78700391,rs146171001,rs112380037,rs111486085,rs2504514,rs12141220,rs2504512,rs2455756,rs2504511,rs1503121,rs2504510,rs2504509,rs2455754,rs2504507,rs2455753,rs2455752,rs2504506,rs12096584,rs2455740,rs2455739,rs2455738,rs1109579,rs2455735,rs1009112,rs877363,rs1948817,rs1948816,rs12094939,rs7517495,rs3123620,rs2938149,rs2455731,rs2504503,rs2455729,rs2504502,rs2455728,rs2455727,rs2455760,rs7533463,rs3123621,rs11809140,rs1806630,rs6659580,rs4603090,rs2504495,rs1354286,rs4642850,rs2504490,rs2504489,rs1503124,rs3123622,rs2221333,rs4650941,rs2504499,rs2504494,rs2504492,rs2455748,rs141423386,rs377499218,rs10913171,rs2938153,rs2504478,rs2455746,rs2455745,rs2102197,rs3004016,rs2504476,rs2455743,rs2938152,rs2938151,rs2504475,rs6686443,rs3105246,rs75654896,rs2455741,rs2455757,rs2938154,rs2504479,rs2504480,rs2455725,rs2455724,rs2504481,rs2455723,rs2455722,rs1117927,rs1587712,rs976570,rs2504486,rs4130088,rs4233166,rs4652175	leadAndProxy	chr1:176255929-176255930
chr1	176289650	176289651	G	A	rs352312	0.487078	rs17351562,rs10798422,rs12033976,rs10436856,rs10798425,rs4409605,rs10913116,rs10494495,rs10913117,rs10798434,rs6703511,rs10753112,rs7527463,rs7515914,rs12066926,rs200347556,rs79580397,rs148677242,rs10913120,rs6688898,rs12029090,rs10913124,rs10798442,rs12735810,rs10753117,rs10798444,rs7534058,rs12033847,rs7534948,rs10913131,rs12404596,rs10218714,rs10753118,rs10913132,rs6678628,rs6678812,rs10913133,rs10913134,rs10913135,rs10913137,rs7553759,rs7522843,rs17354120,rs7514517,rs7517503,rs10913142,rs12033997,rs10913143,rs10913144,rs2861672,rs12034255,rs6684140,rs10913145,rs6700292,rs10798446,rs10913147,rs115066674,rs10913148,rs12049077,rs34511428,rs10798447,rs2175177,rs10458350,rs11582888,rs10798448,rs11589203,rs112965847,rs11589215,rs56371523,rs12740386,rs12739245,rs12739252,rs74561013,rs12137300,rs12117920,rs2861675,rs4442332,rs1912243,rs4652156,rs1858181,rs1553770,rs7538600,rs7340050,rs352327,rs352314,rs352313,rs184764,rs352334,rs352333,rs352331,rs352330,rs352329,rs352296,rs352297,rs396432,rs352299,rs183033,rs352300,rs352303,rs352302,rs352311,rs187085,rs352310,rs352309,rs4652161,rs352306,rs352304,rs541003,rs791524,rs432510,rs10798450,rs10913154,rs400589,rs366627,rs12086886,rs352293,rs1503119,rs2504472,rs2455750,rs3004018,rs2938156,rs2504473,rs3004019,rs9793071,rs9793348,rs9793428,rs12138398,rs12141819,rs12138399,rs111297064,rs75213131,rs150214103,rs138752606,rs7538208,rs146189364,rs7412271,rs4543754,rs4409603,rs2504516,rs138881151,rs78700391,rs146171001,rs112380037,rs111486085,rs2504514,rs12141220,rs2504512,rs2455756,rs2504511,rs1503121,rs2504510,rs2504509,rs2455754,rs2504507,rs2455753,rs2455752,rs2504506,rs12096584,rs2455740,rs2455739,rs2455738,rs1109579,rs2455735,rs1009112,rs877363,rs1948817,rs1948816,rs12094939,rs7517495,rs3123620,rs2938149,rs2455731,rs2504503,rs2455729,rs2504502,rs2455728,rs2455727,rs2455760,rs7533463,rs3123621,rs11809140,rs1806630,rs6659580,rs4603090,rs2504495,rs1354286,rs4642850,rs2504490,rs2504489,rs1503124,rs3123622,rs2221333,rs4650941,rs2504499,rs2504494,rs2504492,rs2455748,rs141423386,rs377499218,rs10913171,rs2938153,rs2504478,rs2455746,rs2455745,rs2102197,rs3004016,rs2504476,rs2455743,rs2938152,rs2938151,rs2504475,rs6686443,rs3105246,rs75654896,rs2455741,rs2455757,rs2938154,rs2504479,rs2504480,rs2455725,rs2455724,rs2504481,rs2455723,rs2455722,rs1117927,rs1587712,rs976570,rs2504486,rs4130088,rs4233166,rs4652175	proxy	chr1:176258786-176258787
chr1	176289893	176289894	G	A	rs352311	0.471173	rs10458350,rs11582888,rs10798448,rs74561013,rs12137300,rs12117920,rs2861675,rs4442332,rs1912243,rs4652156,rs1858181,rs1553770,rs7538600,rs7340050,rs352327,rs352314,rs352313,rs184764,rs352334,rs352333,rs352331,rs352330,rs352329,rs352296,rs352297,rs396432,rs352299,rs183033,rs352300,rs352303,rs352302,rs352312,rs187085,rs352310,rs352309,rs352306,rs352304,rs541003,rs791524,rs432510,rs10798450,rs10913154,rs400589,rs366627,rs12086886,rs352293,rs1503119,rs2504472,rs2455750,rs3004018,rs2938156,rs2504473,rs3004019,rs9793071,rs9793348,rs9793428,rs111297064,rs75213131,rs150214103,rs138752606,rs7538208,rs146189364,rs7412271,rs4543754,rs4409603,rs2504516,rs138881151,rs78700391,rs146171001,rs112380037,rs111486085,rs2504514,rs2504512,rs2455756,rs2504511,rs1503121,rs2504510,rs2504509,rs2455754,rs2504507,rs2455753,rs2455752,rs2504506,rs12096584,rs2455740,rs2455739,rs2455738,rs1109579,rs2455735,rs1009112,rs877363,rs1948817,rs1948816,rs12094939,rs7517495,rs3123620,rs2938149,rs2455731,rs2504503,rs2455729,rs2504502,rs2455728,rs2455727,rs2455760,rs7533463,rs3123621,rs1806630,rs6659580,rs4603090,rs2504495,rs1354286,rs4642850,rs2504490,rs2504489,rs1503124,rs3123622,rs2221333,rs4650941,rs2504499,rs2504494,rs2504492,rs2455748,rs141423386,rs377499218,rs10913171,rs2938153,rs2504478,rs2455746,rs2455745,rs2102197,rs3004016,rs2504476,rs2455743,rs2938152,rs2938151,rs2504475,rs6686443,rs3105246,rs75654896,rs2455741,rs2455757,rs2938154,rs2504479,rs2504480,rs2455725,rs2455724,rs2504481,rs2455723,rs2455722,rs1117927,rs1587712,rs976570,rs2504486	proxy	chr1:176259029-176259030
chr1	176290882	176290883	C	A	rs187085	0.471173	rs10458350,rs11582888,rs10798448,rs74561013,rs12137300,rs12117920,rs2861675,rs4442332,rs1912243,rs4652156,rs1858181,rs1553770,rs7538600,rs7340050,rs352327,rs352314,rs352313,rs184764,rs352334,rs352333,rs352331,rs352330,rs352329,rs352296,rs352297,rs396432,rs352299,rs183033,rs352300,rs352303,rs352302,rs352312,rs352311,rs352310,rs352309,rs352306,rs352304,rs541003,rs791524,rs432510,rs10798450,rs10913154,rs400589,rs366627,rs12086886,rs352293,rs1503119,rs2504472,rs2455750,rs3004018,rs2938156,rs2504473,rs3004019,rs9793071,rs9793348,rs9793428,rs111297064,rs75213131,rs150214103,rs138752606,rs7538208,rs146189364,rs7412271,rs4543754,rs4409603,rs2504516,rs138881151,rs78700391,rs146171001,rs112380037,rs111486085,rs2504514,rs2504512,rs2455756,rs2504511,rs1503121,rs2504510,rs2504509,rs2455754,rs2504507,rs2455753,rs2455752,rs2504506,rs12096584,rs2455740,rs2455739,rs2455738,rs1109579,rs2455735,rs1009112,rs877363,rs1948817,rs1948816,rs12094939,rs7517495,rs3123620,rs2938149,rs2455731,rs2504503,rs2455729,rs2504502,rs2455728,rs2455727,rs2455760,rs7533463,rs3123621,rs1806630,rs6659580,rs4603090,rs2504495,rs1354286,rs4642850,rs2504490,rs2504489,rs1503124,rs3123622,rs2221333,rs4650941,rs2504499,rs2504494,rs2504492,rs2455748,rs141423386,rs377499218,rs10913171,rs2938153,rs2504478,rs2455746,rs2455745,rs2102197,rs3004016,rs2504476,rs2455743,rs2938152,rs2938151,rs2504475,rs6686443,rs3105246,rs75654896,rs2455741,rs2455757,rs2938154,rs2504479,rs2504480,rs2455725,rs2455724,rs2504481,rs2455723,rs2455722,rs1117927,rs1587712,rs976570,rs2504486	proxy	chr1:176260018-176260019
chr1	176291088	176291089	T	C	rs352310	0.471173	rs10458350,rs11582888,rs10798448,rs74561013,rs12137300,rs12117920,rs2861675,rs4442332,rs1912243,rs4652156,rs1858181,rs1553770,rs7538600,rs7340050,rs352327,rs352314,rs352313,rs184764,rs352334,rs352333,rs352331,rs352330,rs352329,rs352296,rs352297,rs396432,rs352299,rs183033,rs352300,rs352303,rs352302,rs352312,rs352311,rs187085,rs352309,rs352306,rs352304,rs541003,rs791524,rs432510,rs10798450,rs10913154,rs400589,rs366627,rs12086886,rs352293,rs1503119,rs2504472,rs2455750,rs3004018,rs2938156,rs2504473,rs3004019,rs9793071,rs9793348,rs9793428,rs111297064,rs75213131,rs150214103,rs138752606,rs7538208,rs146189364,rs7412271,rs4543754,rs4409603,rs2504516,rs138881151,rs78700391,rs146171001,rs112380037,rs111486085,rs2504514,rs2504512,rs2455756,rs2504511,rs1503121,rs2504510,rs2504509,rs2455754,rs2504507,rs2455753,rs2455752,rs2504506,rs12096584,rs2455740,rs2455739,rs2455738,rs1109579,rs2455735,rs1009112,rs877363,rs1948817,rs1948816,rs12094939,rs7517495,rs3123620,rs2938149,rs2455731,rs2504503,rs2455729,rs2504502,rs2455728,rs2455727,rs2455760,rs7533463,rs3123621,rs1806630,rs6659580,rs4603090,rs2504495,rs1354286,rs4642850,rs2504490,rs2504489,rs1503124,rs3123622,rs2221333,rs4650941,rs2504499,rs2504494,rs2504492,rs2455748,rs141423386,rs377499218,rs10913171,rs2938153,rs2504478,rs2455746,rs2455745,rs2102197,rs3004016,rs2504476,rs2455743,rs2938152,rs2938151,rs2504475,rs6686443,rs3105246,rs75654896,rs2455741,rs2455757,rs2938154,rs2504479,rs2504480,rs2455725,rs2455724,rs2504481,rs2455723,rs2455722,rs1117927,rs1587712,rs976570,rs2504486	proxy	chr1:176260224-176260225
chr1	176291993	176291994	C	T	rs352309	0.487078	rs17351562,rs10798422,rs12033976,rs10436856,rs10798425,rs4409605,rs10913116,rs10494495,rs10913117,rs10798434,rs6703511,rs10753112,rs7527463,rs7515914,rs12066926,rs200347556,rs79580397,rs148677242,rs10913120,rs6688898,rs12029090,rs10913124,rs10798442,rs12735810,rs10753117,rs10798444,rs7534058,rs12033847,rs7534948,rs10913131,rs12404596,rs10218714,rs10753118,rs10913132,rs6678628,rs6678812,rs10913133,rs10913134,rs10913135,rs10913137,rs7553759,rs7522843,rs17354120,rs7514517,rs7517503,rs10913142,rs12033997,rs10913143,rs10913144,rs2861672,rs12034255,rs6684140,rs10913145,rs6700292,rs10798446,rs10913147,rs115066674,rs10913148,rs12049077,rs34511428,rs10798447,rs2175177,rs10458350,rs11582888,rs10798448,rs11589203,rs112965847,rs11589215,rs56371523,rs12740386,rs12739245,rs12739252,rs74561013,rs12137300,rs12117920,rs2861675,rs4442332,rs1912243,rs4652156,rs1858181,rs1553770,rs7538600,rs7340050,rs352327,rs352314,rs352313,rs184764,rs352334,rs352333,rs352331,rs352330,rs352329,rs352296,rs352297,rs396432,rs352299,rs183033,rs352300,rs352303,rs352302,rs352312,rs352311,rs187085,rs352310,rs4652161,rs352306,rs352304,rs541003,rs791524,rs432510,rs10798450,rs10913154,rs400589,rs366627,rs12086886,rs352293,rs1503119,rs2504472,rs2455750,rs3004018,rs2938156,rs2504473,rs3004019,rs9793071,rs9793348,rs9793428,rs12138398,rs12141819,rs12138399,rs111297064,rs75213131,rs150214103,rs138752606,rs7538208,rs146189364,rs7412271,rs4543754,rs4409603,rs2504516,rs138881151,rs78700391,rs146171001,rs112380037,rs111486085,rs2504514,rs12141220,rs2504512,rs2455756,rs2504511,rs1503121,rs2504510,rs2504509,rs2455754,rs2504507,rs2455753,rs2455752,rs2504506,rs12096584,rs2455740,rs2455739,rs2455738,rs1109579,rs2455735,rs1009112,rs877363,rs1948817,rs1948816,rs12094939,rs7517495,rs3123620,rs2938149,rs2455731,rs2504503,rs2455729,rs2504502,rs2455728,rs2455727,rs2455760,rs7533463,rs3123621,rs11809140,rs1806630,rs6659580,rs4603090,rs2504495,rs1354286,rs4642850,rs2504490,rs2504489,rs1503124,rs3123622,rs2221333,rs4650941,rs2504499,rs2504494,rs2504492,rs2455748,rs141423386,rs377499218,rs10913171,rs2938153,rs2504478,rs2455746,rs2455745,rs2102197,rs3004016,rs2504476,rs2455743,rs2938152,rs2938151,rs2504475,rs6686443,rs3105246,rs75654896,rs2455741,rs2455757,rs2938154,rs2504479,rs2504480,rs2455725,rs2455724,rs2504481,rs2455723,rs2455722,rs1117927,rs1587712,rs976570,rs2504486,rs4130088,rs4233166,rs4652175	proxy	chr1:176261129-176261130
chr1	176292066	176292067	A	G	rs4652161	0.472167	rs6693299,rs17351562,rs10798422,rs12033976,rs10436856,rs10798425,rs4409605,rs10913116,rs10494495,rs10913117,rs10798434,rs6703511,rs10753112,rs7527463,rs7515914,rs12066926,rs200347556,rs79580397,rs148677242,rs10913120,rs6688898,rs12029090,rs10913124,rs10798442,rs12735810,rs10753117,rs10798444,rs7534058,rs12033847,rs7534948,rs10913131,rs12404596,rs10218714,rs10753118,rs10913132,rs6678628,rs6678812,rs10913133,rs10913134,rs10913135,rs10913137,rs7553759,rs7522843,rs17354120,rs7514517,rs7517503,rs10913142,rs12033997,rs10913143,rs10913144,rs2861672,rs12034255,rs6684140,rs10913145,rs6700292,rs10798446,rs10913147,rs115066674,rs10913148,rs12049077,rs34511428,rs10798447,rs2175177,rs10458350,rs11582888,rs10798448,rs11589203,rs112965847,rs11589215,rs56371523,rs12740386,rs12739245,rs12739252,rs74561013,rs4442332,rs1912243,rs4652156,rs1858181,rs1553770,rs7538600,rs7340050,rs352313,rs184764,rs352334,rs352333,rs352331,rs352329,rs352296,rs352297,rs396432,rs183033,rs352303,rs352302,rs352312,rs352309,rs352304,rs541003,rs791524,rs432510,rs10798450,rs400589,rs366627,rs12086886,rs2455750,rs2504473,rs3004019,rs9793428,rs12138398,rs12141819,rs12138399,rs75213131,rs138752606,rs7538208,rs146189364,rs7412271,rs4543754,rs4409603,rs2504516,rs138881151,rs78700391,rs146171001,rs112380037,rs111486085,rs2504514,rs2504511,rs1503121,rs2504510,rs2504509,rs2455754,rs2504507,rs2455753,rs2455752,rs2504506,rs12096584,rs2455740,rs2455739,rs2455738,rs1109579,rs2455735,rs1009112,rs877363,rs1948817,rs1948816,rs12094939,rs7517495,rs3123620,rs2938149,rs2455731,rs2504503,rs2455729,rs2504502,rs2455728,rs2455727,rs2455760,rs7533463,rs3123621,rs11809140,rs1806630,rs6659580,rs4603090,rs2504495,rs4642850,rs1503124,rs3123622,rs2221333,rs2504499,rs2504494,rs2504492,rs2455748,rs377499218,rs10913171,rs2455745,rs2102197,rs2938152,rs75654896,rs2455741,rs2455724,rs2504481,rs2455722,rs1587712,rs2504486,rs4130088	proxy	chr1:176261202-176261203
chr1	176294103	176294104	A	G	rs352306	0.472167	rs10458350,rs11582888,rs10798448,rs74561013,rs12137300,rs12117920,rs2861675,rs4442332,rs1912243,rs4652156,rs1858181,rs1553770,rs7538600,rs7340050,rs352327,rs352314,rs352313,rs184764,rs352334,rs352333,rs352331,rs352330,rs352329,rs352296,rs352297,rs396432,rs352299,rs183033,rs352300,rs352303,rs352302,rs352312,rs352311,rs187085,rs352310,rs352309,rs352304,rs541003,rs791524,rs432510,rs10798450,rs10913154,rs400589,rs366627,rs12086886,rs352293,rs1503119,rs2504472,rs2455750,rs3004018,rs2938156,rs2504473,rs3004019,rs9793071,rs9793348,rs9793428,rs111297064,rs75213131,rs150214103,rs7538208,rs146189364,rs7412271,rs4543754,rs4409603,rs2504516,rs138881151,rs78700391,rs146171001,rs112380037,rs111486085,rs2504514,rs2504512,rs2455756,rs2504511,rs1503121,rs2504510,rs2504509,rs2455754,rs2504507,rs2455753,rs2455752,rs2504506,rs12096584,rs2455740,rs2455739,rs2455738,rs1109579,rs2455735,rs1009112,rs877363,rs1948817,rs1948816,rs12094939,rs7517495,rs3123620,rs2938149,rs2455731,rs2504503,rs2455729,rs2504502,rs2455728,rs2455727,rs2455760,rs7533463,rs3123621,rs1806630,rs6659580,rs4603090,rs2504495,rs1354286,rs4642850,rs2504490,rs2504489,rs1503124,rs3123622,rs2221333,rs4650941,rs2504499,rs2504494,rs2504492,rs2455748,rs141423386,rs377499218,rs10913171,rs2938153,rs2504478,rs2455746,rs2455745,rs2102197,rs3004016,rs2504476,rs2455743,rs2938152,rs2938151,rs2504475,rs6686443,rs3105246,rs75654896,rs2455741,rs2455757,rs2938154,rs2504479,rs2504480,rs2455725,rs2455724,rs2504481,rs2455723,rs2455722,rs1117927,rs1587712,rs976570,rs2504486	proxy	chr1:176263239-176263240
chr1	176294388	176294389	G	A	rs352304	0.487078	rs17351562,rs10798422,rs12033976,rs10436856,rs10798425,rs4409605,rs10913116,rs10494495,rs10913117,rs10798434,rs6703511,rs10753112,rs7527463,rs7515914,rs12066926,rs200347556,rs79580397,rs148677242,rs10913120,rs6688898,rs12029090,rs10913124,rs10798442,rs12735810,rs10753117,rs10798444,rs7534058,rs12033847,rs7534948,rs10913131,rs12404596,rs10218714,rs10753118,rs10913132,rs6678628,rs6678812,rs10913133,rs10913134,rs10913135,rs10913137,rs7553759,rs7522843,rs17354120,rs7514517,rs7517503,rs10913142,rs12033997,rs10913143,rs10913144,rs2861672,rs12034255,rs6684140,rs10913145,rs6700292,rs10798446,rs10913147,rs115066674,rs10913148,rs12049077,rs34511428,rs10798447,rs2175177,rs10458350,rs11582888,rs10798448,rs11589203,rs112965847,rs11589215,rs56371523,rs12740386,rs12739245,rs12739252,rs74561013,rs12137300,rs12117920,rs2861675,rs4442332,rs1912243,rs4652156,rs1858181,rs1553770,rs7538600,rs7340050,rs352327,rs352314,rs352313,rs184764,rs352334,rs352333,rs352331,rs352330,rs352329,rs352296,rs352297,rs396432,rs352299,rs183033,rs352300,rs352303,rs352302,rs352312,rs352311,rs187085,rs352310,rs352309,rs4652161,rs352306,rs541003,rs791524,rs432510,rs10798450,rs10913154,rs400589,rs366627,rs12086886,rs352293,rs1503119,rs2504472,rs2455750,rs3004018,rs2938156,rs2504473,rs3004019,rs9793071,rs9793348,rs9793428,rs12138398,rs12141819,rs12138399,rs111297064,rs75213131,rs150214103,rs138752606,rs7538208,rs146189364,rs7412271,rs4543754,rs4409603,rs2504516,rs138881151,rs78700391,rs146171001,rs112380037,rs111486085,rs2504514,rs12141220,rs2504512,rs2455756,rs2504511,rs1503121,rs2504510,rs2504509,rs2455754,rs2504507,rs2455753,rs2455752,rs2504506,rs12096584,rs2455740,rs2455739,rs2455738,rs1109579,rs2455735,rs1009112,rs877363,rs1948817,rs1948816,rs12094939,rs7517495,rs3123620,rs2938149,rs2455731,rs2504503,rs2455729,rs2504502,rs2455728,rs2455727,rs2455760,rs7533463,rs3123621,rs11809140,rs1806630,rs6659580,rs4603090,rs2504495,rs1354286,rs4642850,rs2504490,rs2504489,rs1503124,rs3123622,rs2221333,rs4650941,rs2504499,rs2504494,rs2504492,rs2455748,rs141423386,rs377499218,rs10913171,rs2938153,rs2504478,rs2455746,rs2455745,rs2102197,rs3004016,rs2504476,rs2455743,rs2938152,rs2938151,rs2504475,rs6686443,rs3105246,rs75654896,rs2455741,rs2455757,rs2938154,rs2504479,rs2504480,rs2455725,rs2455724,rs2504481,rs2455723,rs2455722,rs1117927,rs1587712,rs976570,rs2504486,rs4130088,rs4233166,rs4652175	proxy	chr1:176263524-176263525
chr1	176296427	176296428	C	G	rs541003	0.489066	rs17351562,rs10798422,rs12033976,rs10436856,rs10798425,rs4409605,rs10913116,rs10494495,rs10913117,rs10798434,rs6703511,rs10753112,rs7527463,rs7515914,rs12066926,rs200347556,rs79580397,rs148677242,rs10913120,rs6688898,rs12029090,rs10913124,rs10798442,rs12735810,rs10753117,rs10798444,rs7534058,rs12033847,rs7534948,rs10913131,rs12404596,rs10218714,rs10753118,rs10913132,rs6678628,rs6678812,rs10913133,rs10913134,rs10913135,rs10913137,rs7553759,rs7522843,rs17354120,rs7514517,rs7517503,rs10913142,rs12033997,rs10913143,rs10913144,rs2861672,rs12034255,rs6684140,rs10913145,rs6700292,rs10798446,rs10913147,rs10913148,rs12049077,rs34511428,rs10798447,rs2175177,rs10458350,rs11582888,rs10798448,rs11589203,rs112965847,rs11589215,rs56371523,rs12740386,rs12739245,rs12739252,rs74561013,rs12137300,rs12117920,rs2861675,rs4442332,rs1912243,rs4652156,rs1858181,rs1553770,rs7538600,rs7340050,rs352327,rs352314,rs352313,rs184764,rs352334,rs352333,rs352331,rs352330,rs352329,rs352296,rs352297,rs396432,rs352299,rs183033,rs352300,rs352303,rs352302,rs352312,rs352311,rs187085,rs352310,rs352309,rs4652161,rs352306,rs352304,rs791524,rs432510,rs10798450,rs10913154,rs400589,rs366627,rs12086886,rs352293,rs1503119,rs2504472,rs2455750,rs2504473,rs3004019,rs9793071,rs9793348,rs9793428,rs12138398,rs12141819,rs12138399,rs111297064,rs75213131,rs150214103,rs138752606,rs7538208,rs146189364,rs7412271,rs4543754,rs4409603,rs2504516,rs138881151,rs78700391,rs146171001,rs112380037,rs111486085,rs2504514,rs12141220,rs2504512,rs2455756,rs2504511,rs1503121,rs2504510,rs2504509,rs2455754,rs2504507,rs2455753,rs2455752,rs2504506,rs12096584,rs2455740,rs2455739,rs2455738,rs1109579,rs2455735,rs1009112,rs877363,rs1948817,rs1948816,rs12094939,rs7517495,rs3123620,rs2938149,rs2455731,rs2504503,rs2455729,rs2504502,rs2455728,rs2455727,rs2455760,rs7533463,rs3123621,rs11809140,rs1806630,rs6659580,rs4603090,rs2504495,rs1354286,rs4642850,rs2504490,rs2504489,rs1503124,rs3123622,rs2221333,rs4650941,rs2504499,rs2504494,rs2504492,rs2455748,rs141423386,rs377499218,rs10913171,rs2938153,rs2504478,rs2455746,rs2455745,rs2102197,rs3004016,rs2504476,rs2455743,rs2938152,rs2938151,rs2504475,rs6686443,rs3105246,rs75654896,rs2455741,rs2455757,rs2938154,rs2504479,rs2504480,rs2455725,rs2455724,rs2504481,rs2455723,rs2455722,rs1117927,rs1587712,rs976570,rs2504486,rs4130088	proxy	chr1:176265563-176265564
chr1	176296894	176296895	C	T	rs791524	0.488072	rs17351562,rs10798422,rs12033976,rs10436856,rs10798425,rs4409605,rs10913116,rs10494495,rs10913117,rs10798434,rs6703511,rs10753112,rs7527463,rs7515914,rs12066926,rs200347556,rs79580397,rs148677242,rs10913120,rs6688898,rs12029090,rs10913124,rs10798442,rs12735810,rs10753117,rs10798444,rs7534058,rs12033847,rs7534948,rs10913131,rs12404596,rs10218714,rs10753118,rs10913132,rs6678628,rs6678812,rs10913133,rs10913134,rs10913135,rs10913137,rs7553759,rs7522843,rs17354120,rs7514517,rs7517503,rs10913142,rs12033997,rs10913143,rs10913144,rs2861672,rs12034255,rs6684140,rs10913145,rs6700292,rs10798446,rs10913147,rs10913148,rs12049077,rs34511428,rs10798447,rs2175177,rs10458350,rs11582888,rs10798448,rs11589203,rs112965847,rs11589215,rs56371523,rs12740386,rs12739245,rs12739252,rs74561013,rs12137300,rs12117920,rs2861675,rs4442332,rs1912243,rs4652156,rs1858181,rs1553770,rs7538600,rs7340050,rs352327,rs352314,rs352313,rs184764,rs352334,rs352333,rs352331,rs352330,rs352329,rs352296,rs352297,rs396432,rs352299,rs183033,rs352300,rs352303,rs352302,rs352312,rs352311,rs187085,rs352310,rs352309,rs4652161,rs352306,rs352304,rs541003,rs432510,rs10798450,rs10913154,rs400589,rs366627,rs12086886,rs352293,rs1503119,rs2504472,rs2455750,rs2504473,rs3004019,rs9793071,rs9793348,rs9793428,rs12138398,rs12141819,rs12138399,rs111297064,rs75213131,rs150214103,rs138752606,rs7538208,rs146189364,rs7412271,rs4543754,rs4409603,rs2504516,rs138881151,rs78700391,rs146171001,rs112380037,rs111486085,rs2504514,rs12141220,rs2504512,rs2455756,rs2504511,rs1503121,rs2504510,rs2504509,rs2455754,rs2504507,rs2455753,rs2455752,rs2504506,rs12096584,rs2455740,rs2455739,rs2455738,rs1109579,rs2455735,rs1009112,rs877363,rs1948817,rs1948816,rs12094939,rs7517495,rs3123620,rs2938149,rs2455731,rs2504503,rs2455729,rs2504502,rs2455728,rs2455727,rs2455760,rs7533463,rs3123621,rs11809140,rs1806630,rs6659580,rs4603090,rs2504495,rs1354286,rs4642850,rs2504490,rs2504489,rs1503124,rs3123622,rs2221333,rs4650941,rs2504499,rs2504494,rs2504492,rs2455748,rs141423386,rs377499218,rs10913171,rs2938153,rs2504478,rs2455746,rs2455745,rs2102197,rs3004016,rs2504476,rs2455743,rs2938152,rs2938151,rs2504475,rs6686443,rs3105246,rs75654896,rs2455741,rs2455757,rs2938154,rs2504479,rs2504480,rs2455725,rs2455724,rs2504481,rs2455723,rs2455722,rs1117927,rs1587712,rs976570,rs2504486,rs4130088,rs4652175	proxy	chr1:176266030-176266031
chr1	176297848	176297849	T	C	rs432510	0.487078	rs17351562,rs10798422,rs12033976,rs10436856,rs10798425,rs4409605,rs10913116,rs10494495,rs10913117,rs10798434,rs6703511,rs10753112,rs7527463,rs7515914,rs12066926,rs200347556,rs79580397,rs148677242,rs10913120,rs6688898,rs12029090,rs10913124,rs10798442,rs12735810,rs10753117,rs10798444,rs7534058,rs12033847,rs7534948,rs10913131,rs12404596,rs10218714,rs10753118,rs10913132,rs6678628,rs6678812,rs10913133,rs10913134,rs10913135,rs10913137,rs7553759,rs7522843,rs17354120,rs7514517,rs7517503,rs10913142,rs12033997,rs10913143,rs10913144,rs2861672,rs12034255,rs6684140,rs10913145,rs6700292,rs10798446,rs10913147,rs115066674,rs10913148,rs12049077,rs34511428,rs10798447,rs2175177,rs10458350,rs11582888,rs10798448,rs11589203,rs112965847,rs11589215,rs56371523,rs12740386,rs12739245,rs12739252,rs74561013,rs12137300,rs12117920,rs2861675,rs4442332,rs1912243,rs4652156,rs1858181,rs1553770,rs7538600,rs7340050,rs352327,rs352314,rs352313,rs184764,rs352334,rs352333,rs352331,rs352330,rs352329,rs352296,rs352297,rs396432,rs352299,rs183033,rs352300,rs352303,rs352302,rs352312,rs352311,rs187085,rs352310,rs352309,rs4652161,rs352306,rs352304,rs541003,rs791524,rs10798450,rs10913154,rs400589,rs366627,rs12086886,rs352293,rs1503119,rs2504472,rs2455750,rs3004018,rs2938156,rs2504473,rs3004019,rs9793071,rs9793348,rs9793428,rs12138398,rs12141819,rs12138399,rs111297064,rs75213131,rs150214103,rs138752606,rs7538208,rs146189364,rs7412271,rs4543754,rs4409603,rs2504516,rs138881151,rs78700391,rs146171001,rs112380037,rs111486085,rs2504514,rs12141220,rs2504512,rs2455756,rs2504511,rs1503121,rs2504510,rs2504509,rs2455754,rs2504507,rs2455753,rs2455752,rs2504506,rs12096584,rs2455740,rs2455739,rs2455738,rs1109579,rs2455735,rs1009112,rs877363,rs1948817,rs1948816,rs12094939,rs7517495,rs3123620,rs2938149,rs2455731,rs2504503,rs2455729,rs2504502,rs2455728,rs2455727,rs2455760,rs7533463,rs3123621,rs11809140,rs1806630,rs6659580,rs4603090,rs2504495,rs1354286,rs4642850,rs2504490,rs2504489,rs1503124,rs3123622,rs2221333,rs4650941,rs2504499,rs2504494,rs2504492,rs2455748,rs141423386,rs377499218,rs10913171,rs2938153,rs2504478,rs2455746,rs2455745,rs2102197,rs3004016,rs2504476,rs2455743,rs2938152,rs2938151,rs2504475,rs6686443,rs3105246,rs75654896,rs2455741,rs2455757,rs2938154,rs2504479,rs2504480,rs2455725,rs2455724,rs2504481,rs2455723,rs2455722,rs1117927,rs1587712,rs976570,rs2504486,rs4130088,rs4233166,rs4652175	proxy	chr1:176266984-176266985
chr1	176298907	176298908	C	T	rs10798450	0.487078	rs17351562,rs10798422,rs12033976,rs10436856,rs10798425,rs4409605,rs10913116,rs10494495,rs10913117,rs10798434,rs6703511,rs10753112,rs7527463,rs7515914,rs12066926,rs200347556,rs79580397,rs148677242,rs10913120,rs6688898,rs12029090,rs10913124,rs10798442,rs12735810,rs10753117,rs10798444,rs7534058,rs12033847,rs7534948,rs10913131,rs12404596,rs10218714,rs10753118,rs10913132,rs6678628,rs6678812,rs10913133,rs10913134,rs10913135,rs10913137,rs7553759,rs7522843,rs17354120,rs7514517,rs7517503,rs10913142,rs12033997,rs10913143,rs10913144,rs2861672,rs12034255,rs6684140,rs10913145,rs6700292,rs10798446,rs10913147,rs115066674,rs10913148,rs12049077,rs34511428,rs10798447,rs2175177,rs10458350,rs11582888,rs10798448,rs11589203,rs112965847,rs11589215,rs56371523,rs12740386,rs12739245,rs12739252,rs74561013,rs12137300,rs12117920,rs2861675,rs4442332,rs1912243,rs4652156,rs1858181,rs1553770,rs7538600,rs7340050,rs352327,rs352314,rs352313,rs184764,rs352334,rs352333,rs352331,rs352330,rs352329,rs352296,rs352297,rs396432,rs352299,rs183033,rs352300,rs352303,rs352302,rs352312,rs352311,rs187085,rs352310,rs352309,rs4652161,rs352306,rs352304,rs541003,rs791524,rs432510,rs10913154,rs400589,rs366627,rs12086886,rs352293,rs1503119,rs2504472,rs2455750,rs3004018,rs2938156,rs2504473,rs3004019,rs9793071,rs9793348,rs9793428,rs12138398,rs12141819,rs12138399,rs111297064,rs75213131,rs150214103,rs138752606,rs7538208,rs146189364,rs7412271,rs4543754,rs4409603,rs2504516,rs138881151,rs78700391,rs146171001,rs112380037,rs111486085,rs2504514,rs12141220,rs2504512,rs2455756,rs2504511,rs1503121,rs2504510,rs2504509,rs2455754,rs2504507,rs2455753,rs2455752,rs2504506,rs12096584,rs2455740,rs2455739,rs2455738,rs1109579,rs2455735,rs1009112,rs877363,rs1948817,rs1948816,rs12094939,rs7517495,rs3123620,rs2938149,rs2455731,rs2504503,rs2455729,rs2504502,rs2455728,rs2455727,rs2455760,rs7533463,rs3123621,rs11809140,rs1806630,rs6659580,rs4603090,rs2504495,rs1354286,rs4642850,rs2504490,rs2504489,rs1503124,rs3123622,rs2221333,rs4650941,rs2504499,rs2504494,rs2504492,rs2455748,rs141423386,rs377499218,rs10913171,rs2938153,rs2504478,rs2455746,rs2455745,rs2102197,rs3004016,rs2504476,rs2455743,rs2938152,rs2938151,rs2504475,rs6686443,rs3105246,rs75654896,rs2455741,rs2455757,rs2938154,rs2504479,rs2504480,rs2455725,rs2455724,rs2504481,rs2455723,rs2455722,rs1117927,rs1587712,rs976570,rs2504486,rs4130088,rs4233166,rs4652175	leadAndProxy	chr1:176268043-176268044
chr1	176299141	176299142	G	C	rs10913154	0.471173	rs10458350,rs11582888,rs10798448,rs74561013,rs12137300,rs12117920,rs2861675,rs4442332,rs1912243,rs4652156,rs1858181,rs1553770,rs7538600,rs7340050,rs352327,rs352314,rs352313,rs184764,rs352334,rs352333,rs352331,rs352330,rs352329,rs352296,rs352297,rs396432,rs352299,rs183033,rs352300,rs352303,rs352302,rs352312,rs352311,rs187085,rs352310,rs352309,rs352306,rs352304,rs541003,rs791524,rs432510,rs10798450,rs400589,rs366627,rs12086886,rs352293,rs1503119,rs2504472,rs2455750,rs3004018,rs2938156,rs2504473,rs3004019,rs9793071,rs9793348,rs9793428,rs111297064,rs75213131,rs150214103,rs138752606,rs7538208,rs146189364,rs7412271,rs4543754,rs4409603,rs2504516,rs138881151,rs78700391,rs146171001,rs112380037,rs111486085,rs2504514,rs2504512,rs2455756,rs2504511,rs1503121,rs2504510,rs2504509,rs2455754,rs2504507,rs2455753,rs2455752,rs2504506,rs12096584,rs2455740,rs2455739,rs2455738,rs1109579,rs2455735,rs1009112,rs877363,rs1948817,rs1948816,rs12094939,rs7517495,rs3123620,rs2938149,rs2455731,rs2504503,rs2455729,rs2504502,rs2455728,rs2455727,rs2455760,rs7533463,rs3123621,rs1806630,rs6659580,rs4603090,rs2504495,rs1354286,rs4642850,rs2504490,rs2504489,rs1503124,rs3123622,rs2221333,rs4650941,rs2504499,rs2504494,rs2504492,rs2455748,rs141423386,rs377499218,rs10913171,rs2938153,rs2504478,rs2455746,rs2455745,rs2102197,rs3004016,rs2504476,rs2455743,rs2938152,rs2938151,rs2504475,rs6686443,rs3105246,rs75654896,rs2455741,rs2455757,rs2938154,rs2504479,rs2504480,rs2455725,rs2455724,rs2504481,rs2455723,rs2455722,rs1117927,rs1587712,rs976570,rs2504486	proxy	chr1:176268277-176268278
chr1	176299469	176299470	G	A	rs400589	0.487078	rs17351562,rs10798422,rs12033976,rs10436856,rs10798425,rs4409605,rs10913116,rs10494495,rs10913117,rs10798434,rs6703511,rs10753112,rs7527463,rs7515914,rs12066926,rs200347556,rs79580397,rs148677242,rs10913120,rs6688898,rs12029090,rs10913124,rs10798442,rs12735810,rs10753117,rs10798444,rs7534058,rs12033847,rs7534948,rs10913131,rs12404596,rs10218714,rs10753118,rs10913132,rs6678628,rs6678812,rs10913133,rs10913134,rs10913135,rs10913137,rs7553759,rs7522843,rs17354120,rs7514517,rs7517503,rs10913142,rs12033997,rs10913143,rs10913144,rs2861672,rs12034255,rs6684140,rs10913145,rs6700292,rs10798446,rs10913147,rs115066674,rs10913148,rs12049077,rs34511428,rs10798447,rs2175177,rs10458350,rs11582888,rs10798448,rs11589203,rs112965847,rs11589215,rs56371523,rs12740386,rs12739245,rs12739252,rs74561013,rs12137300,rs12117920,rs2861675,rs4442332,rs1912243,rs4652156,rs1858181,rs1553770,rs7538600,rs7340050,rs352327,rs352314,rs352313,rs184764,rs352334,rs352333,rs352331,rs352330,rs352329,rs352296,rs352297,rs396432,rs352299,rs183033,rs352300,rs352303,rs352302,rs352312,rs352311,rs187085,rs352310,rs352309,rs4652161,rs352306,rs352304,rs541003,rs791524,rs432510,rs10798450,rs10913154,rs366627,rs12086886,rs352293,rs1503119,rs2504472,rs2455750,rs3004018,rs2938156,rs2504473,rs3004019,rs9793071,rs9793348,rs9793428,rs12138398,rs12141819,rs12138399,rs111297064,rs75213131,rs150214103,rs138752606,rs7538208,rs146189364,rs7412271,rs4543754,rs4409603,rs2504516,rs138881151,rs78700391,rs146171001,rs112380037,rs111486085,rs2504514,rs12141220,rs2504512,rs2455756,rs2504511,rs1503121,rs2504510,rs2504509,rs2455754,rs2504507,rs2455753,rs2455752,rs2504506,rs12096584,rs2455740,rs2455739,rs2455738,rs1109579,rs2455735,rs1009112,rs877363,rs1948817,rs1948816,rs12094939,rs7517495,rs3123620,rs2938149,rs2455731,rs2504503,rs2455729,rs2504502,rs2455728,rs2455727,rs2455760,rs7533463,rs3123621,rs11809140,rs1806630,rs6659580,rs4603090,rs2504495,rs1354286,rs4642850,rs2504490,rs2504489,rs1503124,rs3123622,rs2221333,rs4650941,rs2504499,rs2504494,rs2504492,rs2455748,rs141423386,rs377499218,rs10913171,rs2938153,rs2504478,rs2455746,rs2455745,rs2102197,rs3004016,rs2504476,rs2455743,rs2938152,rs2938151,rs2504475,rs6686443,rs3105246,rs75654896,rs2455741,rs2455757,rs2938154,rs2504479,rs2504480,rs2455725,rs2455724,rs2504481,rs2455723,rs2455722,rs1117927,rs1587712,rs976570,rs2504486,rs4130088,rs4233166,rs4652175	proxy	chr1:176268605-176268606
chr1	176300760	176300761	A	G	rs366627	0.487078	rs17351562,rs10798422,rs12033976,rs10436856,rs10798425,rs4409605,rs10913116,rs10494495,rs10913117,rs10798434,rs6703511,rs10753112,rs7527463,rs7515914,rs12066926,rs200347556,rs79580397,rs148677242,rs10913120,rs6688898,rs12029090,rs10913124,rs10798442,rs12735810,rs10753117,rs10798444,rs7534058,rs12033847,rs7534948,rs10913131,rs12404596,rs10218714,rs10753118,rs10913132,rs6678628,rs6678812,rs10913133,rs10913134,rs10913135,rs10913137,rs7553759,rs7522843,rs17354120,rs7514517,rs7517503,rs10913142,rs12033997,rs10913143,rs10913144,rs2861672,rs12034255,rs6684140,rs10913145,rs6700292,rs10798446,rs10913147,rs115066674,rs10913148,rs12049077,rs34511428,rs10798447,rs2175177,rs10458350,rs11582888,rs10798448,rs11589203,rs112965847,rs11589215,rs56371523,rs12740386,rs12739245,rs12739252,rs74561013,rs12137300,rs12117920,rs2861675,rs4442332,rs1912243,rs4652156,rs1858181,rs1553770,rs7538600,rs7340050,rs352327,rs352314,rs352313,rs184764,rs352334,rs352333,rs352331,rs352330,rs352329,rs352296,rs352297,rs396432,rs352299,rs183033,rs352300,rs352303,rs352302,rs352312,rs352311,rs187085,rs352310,rs352309,rs4652161,rs352306,rs352304,rs541003,rs791524,rs432510,rs10798450,rs10913154,rs400589,rs12086886,rs352293,rs1503119,rs2504472,rs2455750,rs3004018,rs2938156,rs2504473,rs3004019,rs9793071,rs9793348,rs9793428,rs12138398,rs12141819,rs12138399,rs111297064,rs75213131,rs150214103,rs138752606,rs7538208,rs146189364,rs7412271,rs4543754,rs4409603,rs2504516,rs138881151,rs78700391,rs146171001,rs112380037,rs111486085,rs2504514,rs12141220,rs2504512,rs2455756,rs2504511,rs1503121,rs2504510,rs2504509,rs2455754,rs2504507,rs2455753,rs2455752,rs2504506,rs12096584,rs2455740,rs2455739,rs2455738,rs1109579,rs2455735,rs1009112,rs877363,rs1948817,rs1948816,rs12094939,rs7517495,rs3123620,rs2938149,rs2455731,rs2504503,rs2455729,rs2504502,rs2455728,rs2455727,rs2455760,rs7533463,rs3123621,rs11809140,rs1806630,rs6659580,rs4603090,rs2504495,rs1354286,rs4642850,rs2504490,rs2504489,rs1503124,rs3123622,rs2221333,rs4650941,rs2504499,rs2504494,rs2504492,rs2455748,rs141423386,rs377499218,rs10913171,rs2938153,rs2504478,rs2455746,rs2455745,rs2102197,rs3004016,rs2504476,rs2455743,rs2938152,rs2938151,rs2504475,rs6686443,rs3105246,rs75654896,rs2455741,rs2455757,rs2938154,rs2504479,rs2504480,rs2455725,rs2455724,rs2504481,rs2455723,rs2455722,rs1117927,rs1587712,rs976570,rs2504486,rs4130088,rs4233166,rs4652175	proxy	chr1:176269896-176269897
chr1	176301024	176301025	A	G	rs12086886	0.487078	rs17351562,rs10798422,rs12033976,rs10436856,rs10798425,rs4409605,rs10913116,rs10494495,rs10913117,rs10798434,rs6703511,rs10753112,rs7527463,rs7515914,rs12066926,rs200347556,rs79580397,rs148677242,rs10913120,rs6688898,rs12029090,rs10913124,rs10798442,rs12735810,rs10753117,rs10798444,rs7534058,rs12033847,rs7534948,rs10913131,rs12404596,rs10218714,rs10753118,rs10913132,rs6678628,rs6678812,rs10913133,rs10913134,rs10913135,rs10913137,rs7553759,rs7522843,rs17354120,rs7514517,rs7517503,rs10913142,rs12033997,rs10913143,rs10913144,rs2861672,rs12034255,rs6684140,rs10913145,rs6700292,rs10798446,rs10913147,rs115066674,rs10913148,rs12049077,rs34511428,rs10798447,rs2175177,rs10458350,rs11582888,rs10798448,rs11589203,rs112965847,rs11589215,rs56371523,rs12740386,rs12739245,rs12739252,rs74561013,rs12137300,rs12117920,rs2861675,rs4442332,rs1912243,rs4652156,rs1858181,rs1553770,rs7538600,rs7340050,rs352327,rs352314,rs352313,rs184764,rs352334,rs352333,rs352331,rs352330,rs352329,rs352296,rs352297,rs396432,rs352299,rs183033,rs352300,rs352303,rs352302,rs352312,rs352311,rs187085,rs352310,rs352309,rs4652161,rs352306,rs352304,rs541003,rs791524,rs432510,rs10798450,rs10913154,rs400589,rs366627,rs352293,rs1503119,rs2504472,rs2455750,rs3004018,rs2938156,rs2504473,rs3004019,rs9793071,rs9793348,rs9793428,rs12138398,rs12141819,rs12138399,rs111297064,rs75213131,rs150214103,rs138752606,rs7538208,rs146189364,rs7412271,rs4543754,rs4409603,rs2504516,rs138881151,rs78700391,rs146171001,rs112380037,rs111486085,rs2504514,rs12141220,rs2504512,rs2455756,rs2504511,rs1503121,rs2504510,rs2504509,rs2455754,rs2504507,rs2455753,rs2455752,rs2504506,rs12096584,rs2455740,rs2455739,rs2455738,rs1109579,rs2455735,rs1009112,rs877363,rs1948817,rs1948816,rs12094939,rs7517495,rs3123620,rs2938149,rs2455731,rs2504503,rs2455729,rs2504502,rs2455728,rs2455727,rs2455760,rs7533463,rs3123621,rs11809140,rs1806630,rs6659580,rs4603090,rs2504495,rs1354286,rs4642850,rs2504490,rs2504489,rs1503124,rs3123622,rs2221333,rs4650941,rs2504499,rs2504494,rs2504492,rs2455748,rs141423386,rs377499218,rs10913171,rs2938153,rs2504478,rs2455746,rs2455745,rs2102197,rs3004016,rs2504476,rs2455743,rs2938152,rs2938151,rs2504475,rs6686443,rs3105246,rs75654896,rs2455741,rs2455757,rs2938154,rs2504479,rs2504480,rs2455725,rs2455724,rs2504481,rs2455723,rs2455722,rs1117927,rs1587712,rs976570,rs2504486,rs4130088,rs4233166,rs4652175	proxy	chr1:176270160-176270161
chr1	176301609	176301610	C	G	rs352293	0.471173	rs10458350,rs11582888,rs10798448,rs74561013,rs12137300,rs12117920,rs2861675,rs4442332,rs1912243,rs4652156,rs1858181,rs1553770,rs7538600,rs7340050,rs352327,rs352314,rs352313,rs184764,rs352334,rs352333,rs352331,rs352330,rs352329,rs352296,rs352297,rs396432,rs352299,rs183033,rs352300,rs352303,rs352302,rs352312,rs352311,rs187085,rs352310,rs352309,rs352306,rs352304,rs541003,rs791524,rs432510,rs10798450,rs10913154,rs400589,rs366627,rs12086886,rs1503119,rs2504472,rs2455750,rs3004018,rs2938156,rs2504473,rs3004019,rs9793071,rs9793348,rs9793428,rs111297064,rs75213131,rs150214103,rs138752606,rs7538208,rs146189364,rs7412271,rs4543754,rs4409603,rs2504516,rs138881151,rs78700391,rs146171001,rs112380037,rs111486085,rs2504514,rs2504512,rs2455756,rs2504511,rs1503121,rs2504510,rs2504509,rs2455754,rs2504507,rs2455753,rs2455752,rs2504506,rs12096584,rs2455740,rs2455739,rs2455738,rs1109579,rs2455735,rs1009112,rs877363,rs1948817,rs1948816,rs12094939,rs7517495,rs3123620,rs2938149,rs2455731,rs2504503,rs2455729,rs2504502,rs2455728,rs2455727,rs2455760,rs7533463,rs3123621,rs1806630,rs6659580,rs4603090,rs2504495,rs1354286,rs4642850,rs2504490,rs2504489,rs1503124,rs3123622,rs2221333,rs4650941,rs2504499,rs2504494,rs2504492,rs2455748,rs141423386,rs377499218,rs10913171,rs2938153,rs2504478,rs2455746,rs2455745,rs2102197,rs3004016,rs2504476,rs2455743,rs2938152,rs2938151,rs2504475,rs6686443,rs3105246,rs75654896,rs2455741,rs2455757,rs2938154,rs2504479,rs2504480,rs2455725,rs2455724,rs2504481,rs2455723,rs2455722,rs1117927,rs1587712,rs976570,rs2504486	proxy	chr1:176270745-176270746
chr1	176305257	176305258	G	A	rs1503119	0.471173	rs10458350,rs11582888,rs10798448,rs74561013,rs12137300,rs12117920,rs2861675,rs4442332,rs1912243,rs4652156,rs1858181,rs1553770,rs7538600,rs7340050,rs352327,rs352314,rs352313,rs184764,rs352334,rs352333,rs352331,rs352330,rs352329,rs352296,rs352297,rs396432,rs352299,rs183033,rs352300,rs352303,rs352302,rs352312,rs352311,rs187085,rs352310,rs352309,rs352306,rs352304,rs541003,rs791524,rs432510,rs10798450,rs10913154,rs400589,rs366627,rs12086886,rs352293,rs2504472,rs2455750,rs3004018,rs2938156,rs2504473,rs3004019,rs9793071,rs9793348,rs9793428,rs111297064,rs75213131,rs150214103,rs138752606,rs7538208,rs146189364,rs7412271,rs4543754,rs4409603,rs2504516,rs138881151,rs78700391,rs146171001,rs112380037,rs111486085,rs2504514,rs2504512,rs2455756,rs2504511,rs1503121,rs2504510,rs2504509,rs2455754,rs2504507,rs2455753,rs2455752,rs2504506,rs12096584,rs2455740,rs2455739,rs2455738,rs1109579,rs2455735,rs1009112,rs877363,rs1948817,rs1948816,rs12094939,rs7517495,rs3123620,rs2938149,rs2455731,rs2504503,rs2455729,rs2504502,rs2455728,rs2455727,rs2455760,rs7533463,rs3123621,rs1806630,rs6659580,rs4603090,rs2504495,rs1354286,rs4642850,rs2504490,rs2504489,rs1503124,rs3123622,rs2221333,rs4650941,rs2504499,rs2504494,rs2504492,rs2455748,rs141423386,rs377499218,rs10913171,rs2938153,rs2504478,rs2455746,rs2455745,rs2102197,rs3004016,rs2504476,rs2455743,rs2938152,rs2938151,rs2504475,rs6686443,rs3105246,rs75654896,rs2455741,rs2455757,rs2938154,rs2504479,rs2504480,rs2455725,rs2455724,rs2504481,rs2455723,rs2455722,rs1117927,rs1587712,rs976570,rs2504486	proxy	chr1:176274393-176274394
chr1	176305799	176305800	C	T	rs2504472	0.471173	rs10458350,rs11582888,rs10798448,rs74561013,rs12137300,rs12117920,rs2861675,rs4442332,rs1912243,rs4652156,rs1858181,rs1553770,rs7538600,rs7340050,rs352327,rs352314,rs352313,rs184764,rs352334,rs352333,rs352331,rs352330,rs352329,rs352296,rs352297,rs396432,rs352299,rs183033,rs352300,rs352303,rs352302,rs352312,rs352311,rs187085,rs352310,rs352309,rs352306,rs352304,rs541003,rs791524,rs432510,rs10798450,rs10913154,rs400589,rs366627,rs12086886,rs352293,rs1503119,rs2455750,rs3004018,rs2938156,rs2504473,rs3004019,rs9793071,rs9793348,rs9793428,rs111297064,rs75213131,rs150214103,rs138752606,rs7538208,rs146189364,rs7412271,rs4543754,rs4409603,rs2504516,rs138881151,rs78700391,rs146171001,rs112380037,rs111486085,rs2504514,rs2504512,rs2455756,rs2504511,rs1503121,rs2504510,rs2504509,rs2455754,rs2504507,rs2455753,rs2455752,rs2504506,rs12096584,rs2455740,rs2455739,rs2455738,rs1109579,rs2455735,rs1009112,rs877363,rs1948817,rs1948816,rs12094939,rs7517495,rs3123620,rs2938149,rs2455731,rs2504503,rs2455729,rs2504502,rs2455728,rs2455727,rs2455760,rs7533463,rs3123621,rs1806630,rs6659580,rs4603090,rs2504495,rs1354286,rs4642850,rs2504490,rs2504489,rs1503124,rs3123622,rs2221333,rs4650941,rs2504499,rs2504494,rs2504492,rs2455748,rs141423386,rs377499218,rs10913171,rs2938153,rs2504478,rs2455746,rs2455745,rs2102197,rs3004016,rs2504476,rs2455743,rs2938152,rs2938151,rs2504475,rs6686443,rs3105246,rs75654896,rs2455741,rs2455757,rs2938154,rs2504479,rs2504480,rs2455725,rs2455724,rs2504481,rs2455723,rs2455722,rs1117927,rs1587712,rs976570,rs2504486	proxy	chr1:176274935-176274936
chr1	176305979	176305980	T	C	rs2455750	0.487078	rs17351562,rs10798422,rs12033976,rs10436856,rs10798425,rs4409605,rs10913116,rs10494495,rs10913117,rs10798434,rs6703511,rs10753112,rs7527463,rs7515914,rs12066926,rs200347556,rs79580397,rs148677242,rs10913120,rs6688898,rs12029090,rs10913124,rs10798442,rs12735810,rs10753117,rs10798444,rs7534058,rs12033847,rs7534948,rs10913131,rs12404596,rs10218714,rs10753118,rs10913132,rs6678628,rs6678812,rs10913133,rs10913134,rs10913135,rs10913137,rs7553759,rs7522843,rs17354120,rs7514517,rs7517503,rs10913142,rs12033997,rs10913143,rs10913144,rs2861672,rs12034255,rs6684140,rs10913145,rs6700292,rs10798446,rs10913147,rs115066674,rs10913148,rs12049077,rs34511428,rs10798447,rs2175177,rs10458350,rs11582888,rs10798448,rs11589203,rs112965847,rs11589215,rs56371523,rs12740386,rs12739245,rs12739252,rs74561013,rs12137300,rs12117920,rs2861675,rs4442332,rs1912243,rs4652156,rs1858181,rs1553770,rs7538600,rs7340050,rs352327,rs352314,rs352313,rs184764,rs352334,rs352333,rs352331,rs352330,rs352329,rs352296,rs352297,rs396432,rs352299,rs183033,rs352300,rs352303,rs352302,rs352312,rs352311,rs187085,rs352310,rs352309,rs4652161,rs352306,rs352304,rs541003,rs791524,rs432510,rs10798450,rs10913154,rs400589,rs366627,rs12086886,rs352293,rs1503119,rs2504472,rs3004018,rs2938156,rs2504473,rs3004019,rs9793071,rs9793348,rs9793428,rs12138398,rs12141819,rs12138399,rs111297064,rs75213131,rs150214103,rs138752606,rs7538208,rs146189364,rs7412271,rs4543754,rs4409603,rs2504516,rs138881151,rs78700391,rs146171001,rs112380037,rs111486085,rs2504514,rs12141220,rs2504512,rs2455756,rs2504511,rs1503121,rs2504510,rs2504509,rs2455754,rs2504507,rs2455753,rs2455752,rs2504506,rs12096584,rs2455740,rs2455739,rs2455738,rs1109579,rs2455735,rs1009112,rs877363,rs1948817,rs1948816,rs12094939,rs7517495,rs3123620,rs2938149,rs2455731,rs2504503,rs2455729,rs2504502,rs2455728,rs2455727,rs2455760,rs7533463,rs3123621,rs11809140,rs1806630,rs6659580,rs4603090,rs2504495,rs1354286,rs4642850,rs2504490,rs2504489,rs1503124,rs3123622,rs2221333,rs4650941,rs2504499,rs2504494,rs2504492,rs2455748,rs141423386,rs377499218,rs10913171,rs2938153,rs2504478,rs2455746,rs2455745,rs2102197,rs3004016,rs2504476,rs2455743,rs2938152,rs2938151,rs2504475,rs6686443,rs3105246,rs75654896,rs2455741,rs2455757,rs2938154,rs2504479,rs2504480,rs2455725,rs2455724,rs2504481,rs2455723,rs2455722,rs1117927,rs1587712,rs976570,rs2504486,rs4130088,rs4233166,rs4652175	proxy	chr1:176275115-176275116
chr1	176306388	176306389	C	T	rs3004018	0.45825	rs10458350,rs11582888,rs10798448,rs74561013,rs12137300,rs12117920,rs2861675,rs4442332,rs1912243,rs4652156,rs1858181,rs1553770,rs7340050,rs352327,rs352314,rs352313,rs184764,rs352334,rs352333,rs352331,rs352330,rs352329,rs352296,rs352297,rs352299,rs183033,rs352300,rs352303,rs352302,rs352312,rs352311,rs187085,rs352310,rs352309,rs352306,rs352304,rs432510,rs10798450,rs10913154,rs400589,rs366627,rs12086886,rs352293,rs1503119,rs2504472,rs2455750,rs2938156,rs3004019,rs9793071,rs9793348,rs111297064,rs150214103,rs7538208,rs146189364,rs4543754,rs4409603,rs2504516,rs138881151,rs78700391,rs146171001,rs112380037,rs111486085,rs2504514,rs2504512,rs2455756,rs2504511,rs1503121,rs2504510,rs2504509,rs2455754,rs2504507,rs2455753,rs2455752,rs2504506,rs12096584,rs2455740,rs2455739,rs1109579,rs2455735,rs1009112,rs877363,rs1948817,rs1948816,rs12094939,rs7517495,rs3123620,rs2938149,rs1354286,rs4642850,rs2504490,rs2504489,rs4650941,rs141423386,rs2938153,rs2504478,rs2455746,rs3004016,rs2504476,rs2455743,rs2938151,rs2504475,rs6686443,rs3105246,rs2455757,rs2938154,rs2504479,rs2504480,rs2455725,rs2455723,rs1117927,rs976570	proxy	chr1:176275524-176275525
chr1	176306392	176306393	C	T	rs2938156	0.457256	rs10458350,rs11582888,rs10798448,rs74561013,rs12137300,rs12117920,rs2861675,rs352327,rs352314,rs352330,rs352299,rs352300,rs352303,rs352302,rs352312,rs352311,rs187085,rs352310,rs352309,rs352306,rs352304,rs432510,rs10798450,rs10913154,rs400589,rs366627,rs12086886,rs352293,rs1503119,rs2504472,rs2455750,rs3004018,rs3004019,rs9793071,rs9793348,rs111297064,rs150214103,rs7538208,rs146189364,rs4543754,rs4409603,rs2504516,rs138881151,rs78700391,rs146171001,rs112380037,rs111486085,rs2504514,rs2504512,rs2455756,rs2504511,rs2504510,rs2504509,rs2455754,rs2504507,rs2455753,rs2455752,rs2504506,rs12096584,rs2455740,rs2455739,rs1109579,rs2455735,rs1009112,rs877363,rs1948817,rs1948816,rs12094939,rs7517495,rs3123620,rs2938149,rs1354286,rs4642850,rs2504490,rs2504489,rs4650941,rs141423386,rs2938153,rs2504478,rs2455746,rs3004016,rs2504476,rs2455743,rs2938151,rs2504475,rs6686443,rs3105246,rs2455757,rs2938154,rs2504479,rs2504480,rs2455725,rs2455723,rs1117927,rs976570	proxy	chr1:176275528-176275529
chr1	176307915	176307916	A	G	rs2504473	0.477137	rs6693299,rs17351562,rs10798422,rs12033976,rs10436856,rs10798425,rs4409605,rs10913116,rs10494495,rs10913117,rs10798434,rs6703511,rs10753112,rs7527463,rs7515914,rs12066926,rs200347556,rs79580397,rs148677242,rs10913120,rs6688898,rs12029090,rs10913124,rs10798442,rs12735810,rs10753117,rs10798444,rs7534058,rs12033847,rs7534948,rs10913131,rs12404596,rs10218714,rs10753118,rs10913132,rs6678628,rs6678812,rs10913133,rs10913134,rs10913135,rs10913137,rs7553759,rs7522843,rs17354120,rs7514517,rs7517503,rs10913142,rs12033997,rs10913143,rs10913144,rs2861672,rs12034255,rs6684140,rs10913145,rs6700292,rs10798446,rs10913147,rs115066674,rs10913148,rs12049077,rs34511428,rs10798447,rs2175177,rs10458350,rs11582888,rs10798448,rs11589203,rs112965847,rs11589215,rs56371523,rs12740386,rs12739245,rs12739252,rs74561013,rs12137300,rs12117920,rs2861675,rs4442332,rs1912243,rs4652156,rs1858181,rs1553770,rs7538600,rs7340050,rs352314,rs352313,rs184764,rs352334,rs352333,rs352331,rs352330,rs352329,rs352296,rs352297,rs396432,rs352299,rs183033,rs352300,rs352303,rs352302,rs352312,rs352311,rs187085,rs352310,rs352309,rs4652161,rs352306,rs352304,rs541003,rs791524,rs432510,rs10798450,rs10913154,rs400589,rs366627,rs12086886,rs352293,rs1503119,rs2504472,rs2455750,rs3004019,rs9793071,rs9793348,rs9793428,rs12138398,rs12141819,rs12138399,rs111297064,rs75213131,rs150214103,rs138752606,rs7538208,rs146189364,rs7412271,rs4543754,rs4409603,rs2504516,rs138881151,rs78700391,rs146171001,rs112380037,rs111486085,rs2504514,rs2504512,rs2455756,rs2504511,rs1503121,rs2504510,rs2504509,rs2455754,rs2504507,rs2455753,rs2455752,rs2504506,rs12096584,rs2455740,rs2455739,rs2455738,rs1109579,rs2455735,rs1009112,rs877363,rs1948817,rs1948816,rs12094939,rs7517495,rs3123620,rs2938149,rs2455731,rs2504503,rs2455729,rs2504502,rs2455728,rs2455727,rs2455760,rs7533463,rs3123621,rs11809140,rs1806630,rs6659580,rs4603090,rs2504495,rs4642850,rs1503124,rs3123622,rs2221333,rs2504499,rs2504494,rs2504492,rs2455748,rs377499218,rs10913171,rs2455745,rs2102197,rs2938152,rs75654896,rs2455741,rs2455724,rs2504481,rs2455722,rs1587712,rs2504486,rs4130088	proxy	chr1:176277051-176277052
chr1	176308483	176308484	T	C	rs3004019	0.487078	rs17351562,rs10798422,rs12033976,rs10436856,rs10798425,rs4409605,rs10913116,rs10494495,rs10913117,rs10798434,rs6703511,rs10753112,rs7527463,rs7515914,rs12066926,rs200347556,rs79580397,rs148677242,rs10913120,rs6688898,rs12029090,rs10913124,rs10798442,rs12735810,rs10753117,rs10798444,rs7534058,rs12033847,rs7534948,rs10913131,rs12404596,rs10218714,rs10753118,rs10913132,rs6678628,rs6678812,rs10913133,rs10913134,rs10913135,rs10913137,rs7553759,rs7522843,rs17354120,rs7514517,rs7517503,rs10913142,rs12033997,rs10913143,rs10913144,rs2861672,rs12034255,rs6684140,rs10913145,rs6700292,rs10798446,rs10913147,rs115066674,rs10913148,rs12049077,rs34511428,rs10798447,rs2175177,rs10458350,rs11582888,rs10798448,rs11589203,rs112965847,rs11589215,rs56371523,rs12740386,rs12739245,rs12739252,rs74561013,rs12137300,rs12117920,rs2861675,rs4442332,rs1912243,rs4652156,rs1858181,rs1553770,rs7538600,rs7340050,rs352327,rs352314,rs352313,rs184764,rs352334,rs352333,rs352331,rs352330,rs352329,rs352296,rs352297,rs396432,rs352299,rs183033,rs352300,rs352303,rs352302,rs352312,rs352311,rs187085,rs352310,rs352309,rs4652161,rs352306,rs352304,rs541003,rs791524,rs432510,rs10798450,rs10913154,rs400589,rs366627,rs12086886,rs352293,rs1503119,rs2504472,rs2455750,rs3004018,rs2938156,rs2504473,rs9793071,rs9793348,rs9793428,rs12138398,rs12141819,rs12138399,rs111297064,rs75213131,rs150214103,rs138752606,rs7538208,rs146189364,rs7412271,rs4543754,rs4409603,rs2504516,rs138881151,rs78700391,rs146171001,rs112380037,rs111486085,rs2504514,rs12141220,rs2504512,rs2455756,rs2504511,rs1503121,rs2504510,rs2504509,rs2455754,rs2504507,rs2455753,rs2455752,rs2504506,rs12096584,rs2455740,rs2455739,rs2455738,rs1109579,rs2455735,rs1009112,rs877363,rs1948817,rs1948816,rs12094939,rs7517495,rs3123620,rs2938149,rs2455731,rs2504503,rs2455729,rs2504502,rs2455728,rs2455727,rs2455760,rs7533463,rs3123621,rs11809140,rs1806630,rs6659580,rs4603090,rs2504495,rs1354286,rs4642850,rs2504490,rs2504489,rs1503124,rs3123622,rs2221333,rs4650941,rs2504499,rs2504494,rs2504492,rs2455748,rs141423386,rs377499218,rs10913171,rs2938153,rs2504478,rs2455746,rs2455745,rs2102197,rs3004016,rs2504476,rs2455743,rs2938152,rs2938151,rs2504475,rs6686443,rs3105246,rs75654896,rs2455741,rs2455757,rs2938154,rs2504479,rs2504480,rs2455725,rs2455724,rs2504481,rs2455723,rs2455722,rs1117927,rs1587712,rs976570,rs2504486,rs4130088,rs4233166,rs4652175	proxy	chr1:176277619-176277620
chr1	176309727	176309728	G	C	rs9793071	0.470179	rs10458350,rs11582888,rs10798448,rs74561013,rs12137300,rs12117920,rs2861675,rs4442332,rs1912243,rs4652156,rs1858181,rs1553770,rs7538600,rs7340050,rs352327,rs352314,rs352313,rs184764,rs352334,rs352333,rs352331,rs352330,rs352329,rs352296,rs352297,rs396432,rs352299,rs183033,rs352300,rs352303,rs352302,rs352312,rs352311,rs187085,rs352310,rs352309,rs352306,rs352304,rs541003,rs791524,rs432510,rs10798450,rs10913154,rs400589,rs366627,rs12086886,rs352293,rs1503119,rs2504472,rs2455750,rs3004018,rs2938156,rs2504473,rs3004019,rs9793348,rs9793428,rs111297064,rs75213131,rs150214103,rs7538208,rs146189364,rs7412271,rs4543754,rs4409603,rs2504516,rs138881151,rs78700391,rs146171001,rs112380037,rs111486085,rs2504514,rs2504512,rs2455756,rs2504511,rs1503121,rs2504510,rs2504509,rs2455754,rs2504507,rs2455753,rs2455752,rs2504506,rs12096584,rs2455740,rs2455739,rs2455738,rs1109579,rs2455735,rs1009112,rs877363,rs1948817,rs1948816,rs12094939,rs7517495,rs3123620,rs2938149,rs2455731,rs2504503,rs2455729,rs2504502,rs2455728,rs2455727,rs2455760,rs7533463,rs3123621,rs1806630,rs6659580,rs4603090,rs2504495,rs1354286,rs4642850,rs2504490,rs2504489,rs1503124,rs3123622,rs2221333,rs4650941,rs2504499,rs2504494,rs2504492,rs2455748,rs141423386,rs377499218,rs10913171,rs2938153,rs2504478,rs2455746,rs2455745,rs2102197,rs3004016,rs2504476,rs2455743,rs2938152,rs2938151,rs2504475,rs6686443,rs3105246,rs75654896,rs2455741,rs2455757,rs2938154,rs2504479,rs2504480,rs2455725,rs2455724,rs2504481,rs2455723,rs2455722,rs1117927,rs1587712,rs976570,rs2504486	proxy	chr1:176278863-176278864
chr1	176309732	176309733	G	A	rs9793348	0.470179	rs10458350,rs11582888,rs10798448,rs74561013,rs12137300,rs12117920,rs2861675,rs4442332,rs1912243,rs4652156,rs1858181,rs1553770,rs7538600,rs7340050,rs352327,rs352314,rs352313,rs184764,rs352334,rs352333,rs352331,rs352330,rs352329,rs352296,rs352297,rs396432,rs352299,rs183033,rs352300,rs352303,rs352302,rs352312,rs352311,rs187085,rs352310,rs352309,rs352306,rs352304,rs541003,rs791524,rs432510,rs10798450,rs10913154,rs400589,rs366627,rs12086886,rs352293,rs1503119,rs2504472,rs2455750,rs3004018,rs2938156,rs2504473,rs3004019,rs9793071,rs9793428,rs111297064,rs75213131,rs150214103,rs7538208,rs146189364,rs7412271,rs4543754,rs4409603,rs2504516,rs138881151,rs78700391,rs146171001,rs112380037,rs111486085,rs2504514,rs2504512,rs2455756,rs2504511,rs1503121,rs2504510,rs2504509,rs2455754,rs2504507,rs2455753,rs2455752,rs2504506,rs12096584,rs2455740,rs2455739,rs2455738,rs1109579,rs2455735,rs1009112,rs877363,rs1948817,rs1948816,rs12094939,rs7517495,rs3123620,rs2938149,rs2455731,rs2504503,rs2455729,rs2504502,rs2455728,rs2455727,rs2455760,rs7533463,rs3123621,rs1806630,rs6659580,rs4603090,rs2504495,rs1354286,rs4642850,rs2504490,rs2504489,rs1503124,rs3123622,rs2221333,rs4650941,rs2504499,rs2504494,rs2504492,rs2455748,rs141423386,rs377499218,rs10913171,rs2938153,rs2504478,rs2455746,rs2455745,rs2102197,rs3004016,rs2504476,rs2455743,rs2938152,rs2938151,rs2504475,rs6686443,rs3105246,rs75654896,rs2455741,rs2455757,rs2938154,rs2504479,rs2504480,rs2455725,rs2455724,rs2504481,rs2455723,rs2455722,rs1117927,rs1587712,rs976570,rs2504486	proxy	chr1:176278868-176278869
chr1	176309805	176309806	C	T	rs9793428	0.488072	rs17351562,rs10798422,rs12033976,rs10436856,rs10798425,rs4409605,rs10913116,rs10494495,rs10913117,rs10798434,rs6703511,rs10753112,rs7527463,rs7515914,rs12066926,rs200347556,rs79580397,rs148677242,rs10913120,rs6688898,rs12029090,rs10913124,rs10798442,rs12735810,rs10753117,rs10798444,rs7534058,rs12033847,rs7534948,rs10913131,rs12404596,rs10218714,rs10753118,rs10913132,rs6678628,rs6678812,rs10913133,rs10913134,rs10913135,rs10913137,rs7553759,rs7522843,rs17354120,rs7514517,rs7517503,rs10913142,rs12033997,rs10913143,rs10913144,rs2861672,rs12034255,rs6684140,rs10913145,rs6700292,rs10798446,rs10913147,rs10913148,rs12049077,rs34511428,rs10798447,rs2175177,rs10458350,rs11582888,rs10798448,rs11589203,rs112965847,rs11589215,rs56371523,rs12740386,rs12739245,rs12739252,rs74561013,rs12137300,rs12117920,rs2861675,rs4442332,rs1912243,rs4652156,rs1858181,rs1553770,rs7538600,rs7340050,rs352327,rs352314,rs352313,rs184764,rs352334,rs352333,rs352331,rs352330,rs352329,rs352296,rs352297,rs396432,rs352299,rs183033,rs352300,rs352303,rs352302,rs352312,rs352311,rs187085,rs352310,rs352309,rs4652161,rs352306,rs352304,rs541003,rs791524,rs432510,rs10798450,rs10913154,rs400589,rs366627,rs12086886,rs352293,rs1503119,rs2504472,rs2455750,rs2504473,rs3004019,rs9793071,rs9793348,rs12138398,rs12141819,rs12138399,rs111297064,rs75213131,rs150214103,rs138752606,rs7538208,rs146189364,rs7412271,rs4543754,rs4409603,rs2504516,rs138881151,rs78700391,rs146171001,rs112380037,rs111486085,rs2504514,rs12141220,rs2504512,rs2455756,rs2504511,rs1503121,rs2504510,rs2504509,rs2455754,rs2504507,rs2455753,rs2455752,rs2504506,rs12096584,rs2455740,rs2455739,rs2455738,rs1109579,rs2455735,rs1009112,rs877363,rs1948817,rs1948816,rs12094939,rs7517495,rs3123620,rs2938149,rs2455731,rs2504503,rs2455729,rs2504502,rs2455728,rs2455727,rs2455760,rs7533463,rs3123621,rs11809140,rs1806630,rs6659580,rs4603090,rs2504495,rs1354286,rs4642850,rs2504490,rs2504489,rs1503124,rs3123622,rs2221333,rs4650941,rs2504499,rs2504494,rs2504492,rs2455748,rs141423386,rs377499218,rs10913171,rs2938153,rs2504478,rs2455746,rs2455745,rs2102197,rs3004016,rs2504476,rs2455743,rs2938152,rs2938151,rs2504475,rs6686443,rs3105246,rs75654896,rs2455741,rs2455757,rs2938154,rs2504479,rs2504480,rs2455725,rs2455724,rs2504481,rs2455723,rs2455722,rs1117927,rs1587712,rs976570,rs2504486,rs4130088,rs4233166,rs4652175	proxy	chr1:176278941-176278942
chr1	176310305	176310306	A	T	rs12138398	0.486083	rs10458350,rs11582888,rs10798448,rs11589203,rs112965847,rs11589215,rs56371523,rs12740386,rs12739245,rs12739252,rs74561013,rs4442332,rs1912243,rs4652156,rs1858181,rs1553770,rs7538600,rs7340050,rs352313,rs184764,rs352334,rs352333,rs352331,rs352329,rs352296,rs352297,rs396432,rs183033,rs352303,rs352302,rs352312,rs352309,rs4652161,rs352304,rs541003,rs791524,rs432510,rs10798450,rs400589,rs366627,rs12086886,rs2455750,rs2504473,rs3004019,rs9793428,rs12141819,rs12138399,rs75213131,rs138752606,rs7538208,rs146189364,rs7412271,rs4543754,rs4409603,rs2504516,rs138881151,rs78700391,rs146171001,rs112380037,rs111486085,rs2504514,rs2504511,rs1503121,rs2504510,rs2504509,rs2455754,rs2504507,rs2455753,rs2455752,rs2504506,rs12096584,rs2455740,rs2455739,rs2455738,rs1109579,rs2455735,rs1009112,rs877363,rs1948817,rs1948816,rs12094939,rs7517495,rs3123620,rs2938149,rs2455731,rs2504503,rs2455729,rs2504502,rs2455728,rs2455727,rs2455760,rs7533463,rs3123621,rs11809140,rs1806630,rs6659580,rs4603090,rs2504495,rs4642850,rs1503124,rs3123622,rs2221333,rs2504499,rs2504494,rs2504492,rs2455748,rs377499218,rs10913171,rs2455745,rs2102197,rs2938152,rs75654896,rs2455741,rs2455724,rs2504481,rs2455722,rs1587712,rs2504486	proxy	chr1:176279441-176279442
chr1	176310309	176310310	G	A	rs12141819	0.486083	rs10458350,rs11582888,rs10798448,rs11589203,rs112965847,rs11589215,rs56371523,rs12740386,rs12739245,rs12739252,rs74561013,rs4442332,rs1912243,rs4652156,rs1858181,rs1553770,rs7538600,rs7340050,rs352313,rs184764,rs352334,rs352333,rs352331,rs352329,rs352296,rs352297,rs396432,rs183033,rs352303,rs352302,rs352312,rs352309,rs4652161,rs352304,rs541003,rs791524,rs432510,rs10798450,rs400589,rs366627,rs12086886,rs2455750,rs2504473,rs3004019,rs9793428,rs12138398,rs12138399,rs75213131,rs138752606,rs7538208,rs146189364,rs7412271,rs4543754,rs4409603,rs2504516,rs138881151,rs78700391,rs146171001,rs112380037,rs111486085,rs2504514,rs2504511,rs1503121,rs2504510,rs2504509,rs2455754,rs2504507,rs2455753,rs2455752,rs2504506,rs12096584,rs2455740,rs2455739,rs2455738,rs1109579,rs2455735,rs1009112,rs877363,rs1948817,rs1948816,rs12094939,rs7517495,rs3123620,rs2938149,rs2455731,rs2504503,rs2455729,rs2504502,rs2455728,rs2455727,rs2455760,rs7533463,rs3123621,rs11809140,rs1806630,rs6659580,rs4603090,rs2504495,rs4642850,rs1503124,rs3123622,rs2221333,rs2504499,rs2504494,rs2504492,rs2455748,rs377499218,rs10913171,rs2455745,rs2102197,rs2938152,rs75654896,rs2455741,rs2455724,rs2504481,rs2455722,rs1587712,rs2504486	proxy	chr1:176279445-176279446
chr1	176310317	176310318	A	G	rs12138399	0.486083	rs10458350,rs11582888,rs10798448,rs11589203,rs112965847,rs11589215,rs56371523,rs12740386,rs12739245,rs12739252,rs74561013,rs4442332,rs1912243,rs4652156,rs1858181,rs1553770,rs7538600,rs7340050,rs352313,rs184764,rs352334,rs352333,rs352331,rs352329,rs352296,rs352297,rs396432,rs183033,rs352303,rs352302,rs352312,rs352309,rs4652161,rs352304,rs541003,rs791524,rs432510,rs10798450,rs400589,rs366627,rs12086886,rs2455750,rs2504473,rs3004019,rs9793428,rs12138398,rs12141819,rs75213131,rs138752606,rs7538208,rs146189364,rs7412271,rs4543754,rs4409603,rs2504516,rs138881151,rs78700391,rs146171001,rs112380037,rs111486085,rs2504514,rs2504511,rs1503121,rs2504510,rs2504509,rs2455754,rs2504507,rs2455753,rs2455752,rs2504506,rs12096584,rs2455740,rs2455739,rs2455738,rs1109579,rs2455735,rs1009112,rs877363,rs1948817,rs1948816,rs12094939,rs7517495,rs3123620,rs2938149,rs2455731,rs2504503,rs2455729,rs2504502,rs2455728,rs2455727,rs2455760,rs7533463,rs3123621,rs11809140,rs1806630,rs6659580,rs4603090,rs2504495,rs4642850,rs1503124,rs3123622,rs2221333,rs2504499,rs2504494,rs2504492,rs2455748,rs377499218,rs10913171,rs2455745,rs2102197,rs2938152,rs75654896,rs2455741,rs2455724,rs2504481,rs2455722,rs1587712,rs2504486	proxy	chr1:176279453-176279454
chr1	176310707	176310708	A	C	rs111297064	0.471173	rs10458350,rs11582888,rs10798448,rs74561013,rs12137300,rs12117920,rs2861675,rs4442332,rs1912243,rs4652156,rs1858181,rs1553770,rs7538600,rs7340050,rs352327,rs352314,rs352313,rs184764,rs352334,rs352333,rs352331,rs352330,rs352329,rs352296,rs352297,rs396432,rs352299,rs183033,rs352300,rs352303,rs352302,rs352312,rs352311,rs187085,rs352310,rs352309,rs352306,rs352304,rs541003,rs791524,rs432510,rs10798450,rs10913154,rs400589,rs366627,rs12086886,rs352293,rs1503119,rs2504472,rs2455750,rs3004018,rs2938156,rs2504473,rs3004019,rs9793071,rs9793348,rs9793428,rs75213131,rs150214103,rs138752606,rs7538208,rs146189364,rs7412271,rs4543754,rs4409603,rs2504516,rs138881151,rs78700391,rs146171001,rs112380037,rs111486085,rs2504514,rs2504512,rs2455756,rs2504511,rs1503121,rs2504510,rs2504509,rs2455754,rs2504507,rs2455753,rs2455752,rs2504506,rs12096584,rs2455740,rs2455739,rs2455738,rs1109579,rs2455735,rs1009112,rs877363,rs1948817,rs1948816,rs12094939,rs7517495,rs3123620,rs2938149,rs2455731,rs2504503,rs2455729,rs2504502,rs2455728,rs2455727,rs2455760,rs7533463,rs3123621,rs1806630,rs6659580,rs4603090,rs2504495,rs1354286,rs4642850,rs2504490,rs2504489,rs1503124,rs3123622,rs2221333,rs4650941,rs2504499,rs2504494,rs2504492,rs2455748,rs141423386,rs377499218,rs10913171,rs2938153,rs2504478,rs2455746,rs2455745,rs2102197,rs3004016,rs2504476,rs2455743,rs2938152,rs2938151,rs2504475,rs6686443,rs3105246,rs75654896,rs2455741,rs2455757,rs2938154,rs2504479,rs2504480,rs2455725,rs2455724,rs2504481,rs2455723,rs2455722,rs1117927,rs1587712,rs976570,rs2504486	proxy	chr1:176279843-176279844
chr1	176310790	176310791	T	C	rs75213131	0.488072	rs17351562,rs10798422,rs12033976,rs10436856,rs10798425,rs4409605,rs10913116,rs10494495,rs10913117,rs10798434,rs6703511,rs10753112,rs7527463,rs7515914,rs12066926,rs200347556,rs79580397,rs148677242,rs10913120,rs6688898,rs12029090,rs10913124,rs10798442,rs12735810,rs10753117,rs10798444,rs7534058,rs12033847,rs7534948,rs10913131,rs12404596,rs10218714,rs10753118,rs10913132,rs6678628,rs6678812,rs10913133,rs10913134,rs10913135,rs10913137,rs7553759,rs7522843,rs17354120,rs7514517,rs7517503,rs10913142,rs12033997,rs10913143,rs10913144,rs2861672,rs12034255,rs6684140,rs10913145,rs6700292,rs10798446,rs10913147,rs10913148,rs12049077,rs34511428,rs10798447,rs2175177,rs10458350,rs11582888,rs10798448,rs11589203,rs112965847,rs11589215,rs56371523,rs12740386,rs12739245,rs12739252,rs74561013,rs12137300,rs12117920,rs2861675,rs4442332,rs1912243,rs4652156,rs1858181,rs1553770,rs7538600,rs7340050,rs352327,rs352314,rs352313,rs184764,rs352334,rs352333,rs352331,rs352330,rs352329,rs352296,rs352297,rs396432,rs352299,rs183033,rs352300,rs352303,rs352302,rs352312,rs352311,rs187085,rs352310,rs352309,rs4652161,rs352306,rs352304,rs541003,rs791524,rs432510,rs10798450,rs10913154,rs400589,rs366627,rs12086886,rs352293,rs1503119,rs2504472,rs2455750,rs2504473,rs3004019,rs9793071,rs9793348,rs9793428,rs12138398,rs12141819,rs12138399,rs111297064,rs150214103,rs138752606,rs7538208,rs146189364,rs7412271,rs4543754,rs4409603,rs2504516,rs138881151,rs78700391,rs146171001,rs112380037,rs111486085,rs2504514,rs12141220,rs2504512,rs2455756,rs2504511,rs1503121,rs2504510,rs2504509,rs2455754,rs2504507,rs2455753,rs2455752,rs2504506,rs12096584,rs2455740,rs2455739,rs2455738,rs1109579,rs2455735,rs1009112,rs877363,rs1948817,rs1948816,rs12094939,rs7517495,rs3123620,rs2938149,rs2455731,rs2504503,rs2455729,rs2504502,rs2455728,rs2455727,rs2455760,rs7533463,rs3123621,rs11809140,rs1806630,rs6659580,rs4603090,rs2504495,rs1354286,rs4642850,rs2504490,rs2504489,rs1503124,rs3123622,rs2221333,rs4650941,rs2504499,rs2504494,rs2504492,rs2455748,rs141423386,rs377499218,rs10913171,rs2938153,rs2504478,rs2455746,rs2455745,rs2102197,rs3004016,rs2504476,rs2455743,rs2938152,rs2938151,rs2504475,rs6686443,rs3105246,rs75654896,rs2455741,rs2455757,rs2938154,rs2504479,rs2504480,rs2455725,rs2455724,rs2504481,rs2455723,rs2455722,rs1117927,rs1587712,rs976570,rs2504486,rs4130088,rs4233166,rs4652175	proxy	chr1:176279926-176279927
chr1	176310910	176310911	G	A	rs150214103	0.471173	rs10458350,rs11582888,rs10798448,rs74561013,rs12137300,rs12117920,rs2861675,rs4442332,rs1912243,rs4652156,rs1858181,rs1553770,rs7538600,rs7340050,rs352327,rs352314,rs352313,rs184764,rs352334,rs352333,rs352331,rs352330,rs352329,rs352296,rs352297,rs396432,rs352299,rs183033,rs352300,rs352303,rs352302,rs352312,rs352311,rs187085,rs352310,rs352309,rs352306,rs352304,rs541003,rs791524,rs432510,rs10798450,rs10913154,rs400589,rs366627,rs12086886,rs352293,rs1503119,rs2504472,rs2455750,rs3004018,rs2938156,rs2504473,rs3004019,rs9793071,rs9793348,rs9793428,rs111297064,rs75213131,rs138752606,rs7538208,rs146189364,rs7412271,rs4543754,rs4409603,rs2504516,rs138881151,rs78700391,rs146171001,rs112380037,rs111486085,rs2504514,rs2504512,rs2455756,rs2504511,rs1503121,rs2504510,rs2504509,rs2455754,rs2504507,rs2455753,rs2455752,rs2504506,rs12096584,rs2455740,rs2455739,rs2455738,rs1109579,rs2455735,rs1009112,rs877363,rs1948817,rs1948816,rs12094939,rs7517495,rs3123620,rs2938149,rs2455731,rs2504503,rs2455729,rs2504502,rs2455728,rs2455727,rs2455760,rs7533463,rs3123621,rs1806630,rs6659580,rs4603090,rs2504495,rs1354286,rs4642850,rs2504490,rs2504489,rs1503124,rs3123622,rs2221333,rs4650941,rs2504499,rs2504494,rs2504492,rs2455748,rs141423386,rs377499218,rs10913171,rs2938153,rs2504478,rs2455746,rs2455745,rs2102197,rs3004016,rs2504476,rs2455743,rs2938152,rs2938151,rs2504475,rs6686443,rs3105246,rs75654896,rs2455741,rs2455757,rs2938154,rs2504479,rs2504480,rs2455725,rs2455724,rs2504481,rs2455723,rs2455722,rs1117927,rs1587712,rs976570,rs2504486	proxy	chr1:176280046-176280047
chr1	176311247	176311248	C	T	rs138752606	0.5	rs2175177,rs10458350,rs11582888,rs10798448,rs11589203,rs112965847,rs11589215,rs56371523,rs12740386,rs12739245,rs12739252,rs74561013,rs12137300,rs12117920,rs4442332,rs1912243,rs4652156,rs1858181,rs1553770,rs7538600,rs7340050,rs352313,rs184764,rs352334,rs352333,rs352331,rs352330,rs352329,rs352296,rs352297,rs396432,rs183033,rs352303,rs352302,rs352312,rs352311,rs187085,rs352310,rs352309,rs4652161,rs352304,rs541003,rs791524,rs432510,rs10798450,rs10913154,rs400589,rs366627,rs12086886,rs352293,rs1503119,rs2504472,rs2455750,rs2504473,rs3004019,rs9793428,rs12138398,rs12141819,rs12138399,rs111297064,rs75213131,rs150214103,rs7538208,rs146189364,rs7412271,rs4543754,rs4409603,rs2504516,rs138881151,rs78700391,rs146171001,rs112380037,rs111486085,rs2504514,rs2504512,rs2455756,rs2504511,rs1503121,rs2504510,rs2504509,rs2455754,rs2504507,rs2455753,rs2455752,rs2504506,rs12096584,rs2455740,rs2455739,rs2455738,rs1109579,rs2455735,rs1009112,rs877363,rs1948817,rs1948816,rs12094939,rs7517495,rs3123620,rs2938149,rs2455731,rs2504503,rs2455729,rs2504502,rs2455728,rs2455727,rs2455760,rs7533463,rs3123621,rs11809140,rs1806630,rs6659580,rs4603090,rs2504495,rs4642850,rs1503124,rs3123622,rs2221333,rs2504499,rs2504494,rs2504492,rs2455748,rs377499218,rs10913171,rs2455745,rs2102197,rs2938152,rs75654896,rs2455741,rs2455724,rs2504481,rs2455722,rs1587712,rs2504486,rs4130088	proxy	chr1:176280383-176280384
chr1	176311881	176311882	A	G	rs7538208	0.487078	rs17351562,rs10798422,rs12033976,rs10436856,rs10798425,rs4409605,rs10913116,rs10494495,rs10913117,rs10798434,rs6703511,rs10753112,rs7527463,rs7515914,rs12066926,rs200347556,rs79580397,rs148677242,rs10913120,rs6688898,rs12029090,rs10913124,rs10798442,rs12735810,rs10753117,rs10798444,rs7534058,rs12033847,rs7534948,rs10913131,rs12404596,rs10218714,rs10753118,rs10913132,rs6678628,rs6678812,rs10913133,rs10913134,rs10913135,rs10913137,rs7553759,rs7522843,rs17354120,rs7514517,rs7517503,rs10913142,rs12033997,rs10913143,rs10913144,rs2861672,rs12034255,rs6684140,rs10913145,rs6700292,rs10798446,rs10913147,rs115066674,rs10913148,rs12049077,rs34511428,rs10798447,rs2175177,rs10458350,rs11582888,rs10798448,rs11589203,rs112965847,rs11589215,rs56371523,rs12740386,rs12739245,rs12739252,rs74561013,rs12137300,rs12117920,rs2861675,rs4442332,rs1912243,rs4652156,rs1858181,rs1553770,rs7538600,rs7340050,rs352327,rs352314,rs352313,rs184764,rs352334,rs352333,rs352331,rs352330,rs352329,rs352296,rs352297,rs396432,rs352299,rs183033,rs352300,rs352303,rs352302,rs352312,rs352311,rs187085,rs352310,rs352309,rs4652161,rs352306,rs352304,rs541003,rs791524,rs432510,rs10798450,rs10913154,rs400589,rs366627,rs12086886,rs352293,rs1503119,rs2504472,rs2455750,rs3004018,rs2938156,rs2504473,rs3004019,rs9793071,rs9793348,rs9793428,rs12138398,rs12141819,rs12138399,rs111297064,rs75213131,rs150214103,rs138752606,rs146189364,rs7412271,rs4543754,rs4409603,rs2504516,rs138881151,rs78700391,rs146171001,rs112380037,rs111486085,rs2504514,rs12141220,rs2504512,rs2455756,rs2504511,rs1503121,rs2504510,rs2504509,rs2455754,rs2504507,rs2455753,rs2455752,rs2504506,rs12096584,rs2455740,rs2455739,rs2455738,rs1109579,rs2455735,rs1009112,rs877363,rs1948817,rs1948816,rs12094939,rs7517495,rs3123620,rs2938149,rs2455731,rs2504503,rs2455729,rs2504502,rs2455728,rs2455727,rs2455760,rs7533463,rs3123621,rs11809140,rs1806630,rs6659580,rs4603090,rs2504495,rs1354286,rs4642850,rs2504490,rs2504489,rs1503124,rs3123622,rs2221333,rs4650941,rs2504499,rs2504494,rs2504492,rs2455748,rs141423386,rs377499218,rs10913171,rs2938153,rs2504478,rs2455746,rs2455745,rs2102197,rs3004016,rs2504476,rs2455743,rs2938152,rs2938151,rs2504475,rs6686443,rs3105246,rs75654896,rs2455741,rs2455757,rs2938154,rs2504479,rs2504480,rs2455725,rs2455724,rs2504481,rs2455723,rs2455722,rs1117927,rs1587712,rs976570,rs2504486,rs4130088,rs4233166,rs4652175	proxy	chr1:176281017-176281018
chr1	176311965	176311966	A	G	rs146189364	0.487078	rs17351562,rs10798422,rs12033976,rs10436856,rs10798425,rs4409605,rs10913116,rs10494495,rs10913117,rs10798434,rs6703511,rs10753112,rs7527463,rs7515914,rs12066926,rs200347556,rs79580397,rs148677242,rs10913120,rs6688898,rs12029090,rs10913124,rs10798442,rs12735810,rs10753117,rs10798444,rs7534058,rs12033847,rs7534948,rs10913131,rs12404596,rs10218714,rs10753118,rs10913132,rs6678628,rs6678812,rs10913133,rs10913134,rs10913135,rs10913137,rs7553759,rs7522843,rs17354120,rs7514517,rs7517503,rs10913142,rs12033997,rs10913143,rs10913144,rs2861672,rs12034255,rs6684140,rs10913145,rs6700292,rs10798446,rs10913147,rs115066674,rs10913148,rs12049077,rs34511428,rs10798447,rs2175177,rs10458350,rs11582888,rs10798448,rs11589203,rs112965847,rs11589215,rs56371523,rs12740386,rs12739245,rs12739252,rs74561013,rs12137300,rs12117920,rs2861675,rs4442332,rs1912243,rs4652156,rs1858181,rs1553770,rs7538600,rs7340050,rs352327,rs352314,rs352313,rs184764,rs352334,rs352333,rs352331,rs352330,rs352329,rs352296,rs352297,rs396432,rs352299,rs183033,rs352300,rs352303,rs352302,rs352312,rs352311,rs187085,rs352310,rs352309,rs4652161,rs352306,rs352304,rs541003,rs791524,rs432510,rs10798450,rs10913154,rs400589,rs366627,rs12086886,rs352293,rs1503119,rs2504472,rs2455750,rs3004018,rs2938156,rs2504473,rs3004019,rs9793071,rs9793348,rs9793428,rs12138398,rs12141819,rs12138399,rs111297064,rs75213131,rs150214103,rs138752606,rs7538208,rs7412271,rs4543754,rs4409603,rs2504516,rs138881151,rs78700391,rs146171001,rs112380037,rs111486085,rs2504514,rs12141220,rs2504512,rs2455756,rs2504511,rs1503121,rs2504510,rs2504509,rs2455754,rs2504507,rs2455753,rs2455752,rs2504506,rs12096584,rs2455740,rs2455739,rs2455738,rs1109579,rs2455735,rs1009112,rs877363,rs1948817,rs1948816,rs12094939,rs7517495,rs3123620,rs2938149,rs2455731,rs2504503,rs2455729,rs2504502,rs2455728,rs2455727,rs2455760,rs7533463,rs3123621,rs11809140,rs1806630,rs6659580,rs4603090,rs2504495,rs1354286,rs4642850,rs2504490,rs2504489,rs1503124,rs3123622,rs2221333,rs4650941,rs2504499,rs2504494,rs2504492,rs2455748,rs141423386,rs377499218,rs10913171,rs2938153,rs2504478,rs2455746,rs2455745,rs2102197,rs3004016,rs2504476,rs2455743,rs2938152,rs2938151,rs2504475,rs6686443,rs3105246,rs75654896,rs2455741,rs2455757,rs2938154,rs2504479,rs2504480,rs2455725,rs2455724,rs2504481,rs2455723,rs2455722,rs1117927,rs1587712,rs976570,rs2504486,rs4130088,rs4233166,rs4652175	proxy	chr1:176281101-176281102
chr1	176312338	176312339	G	C	rs7412271	0.488072	rs17351562,rs10798422,rs12033976,rs10436856,rs10798425,rs4409605,rs10913116,rs10494495,rs10913117,rs10798434,rs6703511,rs10753112,rs7527463,rs7515914,rs12066926,rs200347556,rs79580397,rs148677242,rs10913120,rs6688898,rs12029090,rs10913124,rs10798442,rs12735810,rs10753117,rs10798444,rs7534058,rs12033847,rs7534948,rs10913131,rs12404596,rs10218714,rs10753118,rs10913132,rs6678628,rs6678812,rs10913133,rs10913134,rs10913135,rs10913137,rs7553759,rs7522843,rs17354120,rs7514517,rs7517503,rs10913142,rs12033997,rs10913143,rs10913144,rs2861672,rs12034255,rs6684140,rs10913145,rs6700292,rs10798446,rs10913147,rs10913148,rs12049077,rs34511428,rs10798447,rs2175177,rs10458350,rs11582888,rs10798448,rs11589203,rs112965847,rs11589215,rs56371523,rs12740386,rs12739245,rs12739252,rs74561013,rs12137300,rs12117920,rs2861675,rs4442332,rs1912243,rs4652156,rs1858181,rs1553770,rs7538600,rs7340050,rs352327,rs352314,rs352313,rs184764,rs352334,rs352333,rs352331,rs352330,rs352329,rs352296,rs352297,rs396432,rs352299,rs183033,rs352300,rs352303,rs352302,rs352312,rs352311,rs187085,rs352310,rs352309,rs4652161,rs352306,rs352304,rs541003,rs791524,rs432510,rs10798450,rs10913154,rs400589,rs366627,rs12086886,rs352293,rs1503119,rs2504472,rs2455750,rs2504473,rs3004019,rs9793071,rs9793348,rs9793428,rs12138398,rs12141819,rs12138399,rs111297064,rs75213131,rs150214103,rs138752606,rs7538208,rs146189364,rs4543754,rs4409603,rs2504516,rs138881151,rs78700391,rs146171001,rs112380037,rs111486085,rs2504514,rs12141220,rs2504512,rs2455756,rs2504511,rs1503121,rs2504510,rs2504509,rs2455754,rs2504507,rs2455753,rs2455752,rs2504506,rs12096584,rs2455740,rs2455739,rs2455738,rs1109579,rs2455735,rs1009112,rs877363,rs1948817,rs1948816,rs12094939,rs7517495,rs3123620,rs2938149,rs2455731,rs2504503,rs2455729,rs2504502,rs2455728,rs2455727,rs2455760,rs7533463,rs3123621,rs11809140,rs1806630,rs6659580,rs4603090,rs2504495,rs1354286,rs4642850,rs2504490,rs2504489,rs1503124,rs3123622,rs2221333,rs4650941,rs2504499,rs2504494,rs2504492,rs2455748,rs141423386,rs377499218,rs10913171,rs2938153,rs2504478,rs2455746,rs2455745,rs2102197,rs3004016,rs2504476,rs2455743,rs2938152,rs2938151,rs2504475,rs6686443,rs3105246,rs75654896,rs2455741,rs2455757,rs2938154,rs2504479,rs2504480,rs2455725,rs2455724,rs2504481,rs2455723,rs2455722,rs1117927,rs1587712,rs976570,rs2504486,rs4130088,rs4652175	proxy	chr1:176281474-176281475
chr1	176312344	176312345	C	T	rs4543754	0.487078	rs17351562,rs10798422,rs12033976,rs10436856,rs10798425,rs4409605,rs10913116,rs10494495,rs10913117,rs10798434,rs6703511,rs10753112,rs7527463,rs7515914,rs12066926,rs200347556,rs79580397,rs148677242,rs10913120,rs6688898,rs12029090,rs10913124,rs10798442,rs12735810,rs10753117,rs10798444,rs7534058,rs12033847,rs7534948,rs10913131,rs12404596,rs10218714,rs10753118,rs10913132,rs6678628,rs6678812,rs10913133,rs10913134,rs10913135,rs10913137,rs7553759,rs7522843,rs17354120,rs7514517,rs7517503,rs10913142,rs12033997,rs10913143,rs10913144,rs2861672,rs12034255,rs6684140,rs10913145,rs6700292,rs10798446,rs10913147,rs115066674,rs10913148,rs12049077,rs34511428,rs10798447,rs2175177,rs10458350,rs11582888,rs10798448,rs11589203,rs112965847,rs11589215,rs56371523,rs12740386,rs12739245,rs12739252,rs74561013,rs12137300,rs12117920,rs2861675,rs4442332,rs1912243,rs4652156,rs1858181,rs1553770,rs7538600,rs7340050,rs352327,rs352314,rs352313,rs184764,rs352334,rs352333,rs352331,rs352330,rs352329,rs352296,rs352297,rs396432,rs352299,rs183033,rs352300,rs352303,rs352302,rs352312,rs352311,rs187085,rs352310,rs352309,rs4652161,rs352306,rs352304,rs541003,rs791524,rs432510,rs10798450,rs10913154,rs400589,rs366627,rs12086886,rs352293,rs1503119,rs2504472,rs2455750,rs3004018,rs2938156,rs2504473,rs3004019,rs9793071,rs9793348,rs9793428,rs12138398,rs12141819,rs12138399,rs111297064,rs75213131,rs150214103,rs138752606,rs7538208,rs146189364,rs7412271,rs4409603,rs2504516,rs138881151,rs78700391,rs146171001,rs112380037,rs111486085,rs2504514,rs12141220,rs2504512,rs2455756,rs2504511,rs1503121,rs2504510,rs2504509,rs2455754,rs2504507,rs2455753,rs2455752,rs2504506,rs12096584,rs2455740,rs2455739,rs2455738,rs1109579,rs2455735,rs1009112,rs877363,rs1948817,rs1948816,rs12094939,rs7517495,rs3123620,rs2938149,rs2455731,rs2504503,rs2455729,rs2504502,rs2455728,rs2455727,rs2455760,rs7533463,rs3123621,rs11809140,rs1806630,rs6659580,rs4603090,rs2504495,rs1354286,rs4642850,rs2504490,rs2504489,rs1503124,rs3123622,rs2221333,rs4650941,rs2504499,rs2504494,rs2504492,rs2455748,rs141423386,rs377499218,rs10913171,rs2938153,rs2504478,rs2455746,rs2455745,rs2102197,rs3004016,rs2504476,rs2455743,rs2938152,rs2938151,rs2504475,rs6686443,rs3105246,rs75654896,rs2455741,rs2455757,rs2938154,rs2504479,rs2504480,rs2455725,rs2455724,rs2504481,rs2455723,rs2455722,rs1117927,rs1587712,rs976570,rs2504486,rs4130088,rs4233166,rs4652175	proxy	chr1:176281480-176281481
chr1	176312345	176312346	A	G	rs4409603	0.487078	rs17351562,rs10798422,rs12033976,rs10436856,rs10798425,rs4409605,rs10913116,rs10494495,rs10913117,rs10798434,rs6703511,rs10753112,rs7527463,rs7515914,rs12066926,rs200347556,rs79580397,rs148677242,rs10913120,rs6688898,rs12029090,rs10913124,rs10798442,rs12735810,rs10753117,rs10798444,rs7534058,rs12033847,rs7534948,rs10913131,rs12404596,rs10218714,rs10753118,rs10913132,rs6678628,rs6678812,rs10913133,rs10913134,rs10913135,rs10913137,rs7553759,rs7522843,rs17354120,rs7514517,rs7517503,rs10913142,rs12033997,rs10913143,rs10913144,rs2861672,rs12034255,rs6684140,rs10913145,rs6700292,rs10798446,rs10913147,rs115066674,rs10913148,rs12049077,rs34511428,rs10798447,rs2175177,rs10458350,rs11582888,rs10798448,rs11589203,rs112965847,rs11589215,rs56371523,rs12740386,rs12739245,rs12739252,rs74561013,rs12137300,rs12117920,rs2861675,rs4442332,rs1912243,rs4652156,rs1858181,rs1553770,rs7538600,rs7340050,rs352327,rs352314,rs352313,rs184764,rs352334,rs352333,rs352331,rs352330,rs352329,rs352296,rs352297,rs396432,rs352299,rs183033,rs352300,rs352303,rs352302,rs352312,rs352311,rs187085,rs352310,rs352309,rs4652161,rs352306,rs352304,rs541003,rs791524,rs432510,rs10798450,rs10913154,rs400589,rs366627,rs12086886,rs352293,rs1503119,rs2504472,rs2455750,rs3004018,rs2938156,rs2504473,rs3004019,rs9793071,rs9793348,rs9793428,rs12138398,rs12141819,rs12138399,rs111297064,rs75213131,rs150214103,rs138752606,rs7538208,rs146189364,rs7412271,rs4543754,rs2504516,rs138881151,rs78700391,rs146171001,rs112380037,rs111486085,rs2504514,rs12141220,rs2504512,rs2455756,rs2504511,rs1503121,rs2504510,rs2504509,rs2455754,rs2504507,rs2455753,rs2455752,rs2504506,rs12096584,rs2455740,rs2455739,rs2455738,rs1109579,rs2455735,rs1009112,rs877363,rs1948817,rs1948816,rs12094939,rs7517495,rs3123620,rs2938149,rs2455731,rs2504503,rs2455729,rs2504502,rs2455728,rs2455727,rs2455760,rs7533463,rs3123621,rs11809140,rs1806630,rs6659580,rs4603090,rs2504495,rs1354286,rs4642850,rs2504490,rs2504489,rs1503124,rs3123622,rs2221333,rs4650941,rs2504499,rs2504494,rs2504492,rs2455748,rs141423386,rs377499218,rs10913171,rs2938153,rs2504478,rs2455746,rs2455745,rs2102197,rs3004016,rs2504476,rs2455743,rs2938152,rs2938151,rs2504475,rs6686443,rs3105246,rs75654896,rs2455741,rs2455757,rs2938154,rs2504479,rs2504480,rs2455725,rs2455724,rs2504481,rs2455723,rs2455722,rs1117927,rs1587712,rs976570,rs2504486,rs4130088,rs4233166,rs4652175	proxy	chr1:176281481-176281482
chr1	176313112	176313113	G	A	rs2504516	0.487078	rs17351562,rs10798422,rs12033976,rs10436856,rs10798425,rs4409605,rs10913116,rs10494495,rs10913117,rs10798434,rs6703511,rs10753112,rs7527463,rs7515914,rs12066926,rs200347556,rs79580397,rs148677242,rs10913120,rs6688898,rs12029090,rs10913124,rs10798442,rs12735810,rs10753117,rs10798444,rs7534058,rs12033847,rs7534948,rs10913131,rs12404596,rs10218714,rs10753118,rs10913132,rs6678628,rs6678812,rs10913133,rs10913134,rs10913135,rs10913137,rs7553759,rs7522843,rs17354120,rs7514517,rs7517503,rs10913142,rs12033997,rs10913143,rs10913144,rs2861672,rs12034255,rs6684140,rs10913145,rs6700292,rs10798446,rs10913147,rs115066674,rs10913148,rs12049077,rs34511428,rs10798447,rs2175177,rs10458350,rs11582888,rs10798448,rs11589203,rs112965847,rs11589215,rs56371523,rs12740386,rs12739245,rs12739252,rs74561013,rs12137300,rs12117920,rs2861675,rs4442332,rs1912243,rs4652156,rs1858181,rs1553770,rs7538600,rs7340050,rs352327,rs352314,rs352313,rs184764,rs352334,rs352333,rs352331,rs352330,rs352329,rs352296,rs352297,rs396432,rs352299,rs183033,rs352300,rs352303,rs352302,rs352312,rs352311,rs187085,rs352310,rs352309,rs4652161,rs352306,rs352304,rs541003,rs791524,rs432510,rs10798450,rs10913154,rs400589,rs366627,rs12086886,rs352293,rs1503119,rs2504472,rs2455750,rs3004018,rs2938156,rs2504473,rs3004019,rs9793071,rs9793348,rs9793428,rs12138398,rs12141819,rs12138399,rs111297064,rs75213131,rs150214103,rs138752606,rs7538208,rs146189364,rs7412271,rs4543754,rs4409603,rs138881151,rs78700391,rs146171001,rs112380037,rs111486085,rs2504514,rs12141220,rs2504512,rs2455756,rs2504511,rs1503121,rs2504510,rs2504509,rs2455754,rs2504507,rs2455753,rs2455752,rs2504506,rs12096584,rs2455740,rs2455739,rs2455738,rs1109579,rs2455735,rs1009112,rs877363,rs1948817,rs1948816,rs12094939,rs7517495,rs3123620,rs2938149,rs2455731,rs2504503,rs2455729,rs2504502,rs2455728,rs2455727,rs2455760,rs7533463,rs3123621,rs11809140,rs1806630,rs6659580,rs4603090,rs2504495,rs1354286,rs4642850,rs2504490,rs2504489,rs1503124,rs3123622,rs2221333,rs4650941,rs2504499,rs2504494,rs2504492,rs2455748,rs141423386,rs377499218,rs10913171,rs2938153,rs2504478,rs2455746,rs2455745,rs2102197,rs3004016,rs2504476,rs2455743,rs2938152,rs2938151,rs2504475,rs6686443,rs3105246,rs75654896,rs2455741,rs2455757,rs2938154,rs2504479,rs2504480,rs2455725,rs2455724,rs2504481,rs2455723,rs2455722,rs1117927,rs1587712,rs976570,rs2504486,rs4130088,rs4233166,rs4652175	proxy	chr1:176282248-176282249
chr1	176313354	176313355	C	T	rs138881151	0.487078	rs17351562,rs10798422,rs12033976,rs10436856,rs10798425,rs4409605,rs10913116,rs10494495,rs10913117,rs10798434,rs6703511,rs10753112,rs7527463,rs7515914,rs12066926,rs200347556,rs79580397,rs148677242,rs10913120,rs6688898,rs12029090,rs10913124,rs10798442,rs12735810,rs10753117,rs10798444,rs7534058,rs12033847,rs7534948,rs10913131,rs12404596,rs10218714,rs10753118,rs10913132,rs6678628,rs6678812,rs10913133,rs10913134,rs10913135,rs10913137,rs7553759,rs7522843,rs17354120,rs7514517,rs7517503,rs10913142,rs12033997,rs10913143,rs10913144,rs2861672,rs12034255,rs6684140,rs10913145,rs6700292,rs10798446,rs10913147,rs115066674,rs10913148,rs12049077,rs34511428,rs10798447,rs2175177,rs10458350,rs11582888,rs10798448,rs11589203,rs112965847,rs11589215,rs56371523,rs12740386,rs12739245,rs12739252,rs74561013,rs12137300,rs12117920,rs2861675,rs4442332,rs1912243,rs4652156,rs1858181,rs1553770,rs7538600,rs7340050,rs352327,rs352314,rs352313,rs184764,rs352334,rs352333,rs352331,rs352330,rs352329,rs352296,rs352297,rs396432,rs352299,rs183033,rs352300,rs352303,rs352302,rs352312,rs352311,rs187085,rs352310,rs352309,rs4652161,rs352306,rs352304,rs541003,rs791524,rs432510,rs10798450,rs10913154,rs400589,rs366627,rs12086886,rs352293,rs1503119,rs2504472,rs2455750,rs3004018,rs2938156,rs2504473,rs3004019,rs9793071,rs9793348,rs9793428,rs12138398,rs12141819,rs12138399,rs111297064,rs75213131,rs150214103,rs138752606,rs7538208,rs146189364,rs7412271,rs4543754,rs4409603,rs2504516,rs78700391,rs146171001,rs112380037,rs111486085,rs2504514,rs12141220,rs2504512,rs2455756,rs2504511,rs1503121,rs2504510,rs2504509,rs2455754,rs2504507,rs2455753,rs2455752,rs2504506,rs12096584,rs2455740,rs2455739,rs2455738,rs1109579,rs2455735,rs1009112,rs877363,rs1948817,rs1948816,rs12094939,rs7517495,rs3123620,rs2938149,rs2455731,rs2504503,rs2455729,rs2504502,rs2455728,rs2455727,rs2455760,rs7533463,rs3123621,rs11809140,rs1806630,rs6659580,rs4603090,rs2504495,rs1354286,rs4642850,rs2504490,rs2504489,rs1503124,rs3123622,rs2221333,rs4650941,rs2504499,rs2504494,rs2504492,rs2455748,rs141423386,rs377499218,rs10913171,rs2938153,rs2504478,rs2455746,rs2455745,rs2102197,rs3004016,rs2504476,rs2455743,rs2938152,rs2938151,rs2504475,rs6686443,rs3105246,rs75654896,rs2455741,rs2455757,rs2938154,rs2504479,rs2504480,rs2455725,rs2455724,rs2504481,rs2455723,rs2455722,rs1117927,rs1587712,rs976570,rs2504486,rs4130088,rs4233166,rs4652175	proxy	chr1:176282490-176282491
chr1	176313580	176313581	G	T	rs78700391	0.487078	rs17351562,rs10798422,rs12033976,rs10436856,rs10798425,rs4409605,rs10913116,rs10494495,rs10913117,rs10798434,rs6703511,rs10753112,rs7527463,rs7515914,rs12066926,rs200347556,rs79580397,rs148677242,rs10913120,rs6688898,rs12029090,rs10913124,rs10798442,rs12735810,rs10753117,rs10798444,rs7534058,rs12033847,rs7534948,rs10913131,rs12404596,rs10218714,rs10753118,rs10913132,rs6678628,rs6678812,rs10913133,rs10913134,rs10913135,rs10913137,rs7553759,rs7522843,rs17354120,rs7514517,rs7517503,rs10913142,rs12033997,rs10913143,rs10913144,rs2861672,rs12034255,rs6684140,rs10913145,rs6700292,rs10798446,rs10913147,rs115066674,rs10913148,rs12049077,rs34511428,rs10798447,rs2175177,rs10458350,rs11582888,rs10798448,rs11589203,rs112965847,rs11589215,rs56371523,rs12740386,rs12739245,rs12739252,rs74561013,rs12137300,rs12117920,rs2861675,rs4442332,rs1912243,rs4652156,rs1858181,rs1553770,rs7538600,rs7340050,rs352327,rs352314,rs352313,rs184764,rs352334,rs352333,rs352331,rs352330,rs352329,rs352296,rs352297,rs396432,rs352299,rs183033,rs352300,rs352303,rs352302,rs352312,rs352311,rs187085,rs352310,rs352309,rs4652161,rs352306,rs352304,rs541003,rs791524,rs432510,rs10798450,rs10913154,rs400589,rs366627,rs12086886,rs352293,rs1503119,rs2504472,rs2455750,rs3004018,rs2938156,rs2504473,rs3004019,rs9793071,rs9793348,rs9793428,rs12138398,rs12141819,rs12138399,rs111297064,rs75213131,rs150214103,rs138752606,rs7538208,rs146189364,rs7412271,rs4543754,rs4409603,rs2504516,rs138881151,rs146171001,rs112380037,rs111486085,rs2504514,rs12141220,rs2504512,rs2455756,rs2504511,rs1503121,rs2504510,rs2504509,rs2455754,rs2504507,rs2455753,rs2455752,rs2504506,rs12096584,rs2455740,rs2455739,rs2455738,rs1109579,rs2455735,rs1009112,rs877363,rs1948817,rs1948816,rs12094939,rs7517495,rs3123620,rs2938149,rs2455731,rs2504503,rs2455729,rs2504502,rs2455728,rs2455727,rs2455760,rs7533463,rs3123621,rs11809140,rs1806630,rs6659580,rs4603090,rs2504495,rs1354286,rs4642850,rs2504490,rs2504489,rs1503124,rs3123622,rs2221333,rs4650941,rs2504499,rs2504494,rs2504492,rs2455748,rs141423386,rs377499218,rs10913171,rs2938153,rs2504478,rs2455746,rs2455745,rs2102197,rs3004016,rs2504476,rs2455743,rs2938152,rs2938151,rs2504475,rs6686443,rs3105246,rs75654896,rs2455741,rs2455757,rs2938154,rs2504479,rs2504480,rs2455725,rs2455724,rs2504481,rs2455723,rs2455722,rs1117927,rs1587712,rs976570,rs2504486,rs4130088,rs4233166,rs4652175	proxy	chr1:176282716-176282717
chr1	176313665	176313666	G	T	rs146171001	0.487078	rs17351562,rs10798422,rs12033976,rs10436856,rs10798425,rs4409605,rs10913116,rs10494495,rs10913117,rs10798434,rs6703511,rs10753112,rs7527463,rs7515914,rs12066926,rs200347556,rs79580397,rs148677242,rs10913120,rs6688898,rs12029090,rs10913124,rs10798442,rs12735810,rs10753117,rs10798444,rs7534058,rs12033847,rs7534948,rs10913131,rs12404596,rs10218714,rs10753118,rs10913132,rs6678628,rs6678812,rs10913133,rs10913134,rs10913135,rs10913137,rs7553759,rs7522843,rs17354120,rs7514517,rs7517503,rs10913142,rs12033997,rs10913143,rs10913144,rs2861672,rs12034255,rs6684140,rs10913145,rs6700292,rs10798446,rs10913147,rs115066674,rs10913148,rs12049077,rs34511428,rs10798447,rs2175177,rs10458350,rs11582888,rs10798448,rs11589203,rs112965847,rs11589215,rs56371523,rs12740386,rs12739245,rs12739252,rs74561013,rs12137300,rs12117920,rs2861675,rs4442332,rs1912243,rs4652156,rs1858181,rs1553770,rs7538600,rs7340050,rs352327,rs352314,rs352313,rs184764,rs352334,rs352333,rs352331,rs352330,rs352329,rs352296,rs352297,rs396432,rs352299,rs183033,rs352300,rs352303,rs352302,rs352312,rs352311,rs187085,rs352310,rs352309,rs4652161,rs352306,rs352304,rs541003,rs791524,rs432510,rs10798450,rs10913154,rs400589,rs366627,rs12086886,rs352293,rs1503119,rs2504472,rs2455750,rs3004018,rs2938156,rs2504473,rs3004019,rs9793071,rs9793348,rs9793428,rs12138398,rs12141819,rs12138399,rs111297064,rs75213131,rs150214103,rs138752606,rs7538208,rs146189364,rs7412271,rs4543754,rs4409603,rs2504516,rs138881151,rs78700391,rs112380037,rs111486085,rs2504514,rs12141220,rs2504512,rs2455756,rs2504511,rs1503121,rs2504510,rs2504509,rs2455754,rs2504507,rs2455753,rs2455752,rs2504506,rs12096584,rs2455740,rs2455739,rs2455738,rs1109579,rs2455735,rs1009112,rs877363,rs1948817,rs1948816,rs12094939,rs7517495,rs3123620,rs2938149,rs2455731,rs2504503,rs2455729,rs2504502,rs2455728,rs2455727,rs2455760,rs7533463,rs3123621,rs11809140,rs1806630,rs6659580,rs4603090,rs2504495,rs1354286,rs4642850,rs2504490,rs2504489,rs1503124,rs3123622,rs2221333,rs4650941,rs2504499,rs2504494,rs2504492,rs2455748,rs141423386,rs377499218,rs10913171,rs2938153,rs2504478,rs2455746,rs2455745,rs2102197,rs3004016,rs2504476,rs2455743,rs2938152,rs2938151,rs2504475,rs6686443,rs3105246,rs75654896,rs2455741,rs2455757,rs2938154,rs2504479,rs2504480,rs2455725,rs2455724,rs2504481,rs2455723,rs2455722,rs1117927,rs1587712,rs976570,rs2504486,rs4130088,rs4233166,rs4652175	proxy	chr1:176282801-176282802
chr1	176314079	176314080	G	C	rs112380037	0.487078	rs17351562,rs10798422,rs12033976,rs10436856,rs10798425,rs4409605,rs10913116,rs10494495,rs10913117,rs10798434,rs6703511,rs10753112,rs7527463,rs7515914,rs12066926,rs200347556,rs79580397,rs148677242,rs10913120,rs6688898,rs12029090,rs10913124,rs10798442,rs12735810,rs10753117,rs10798444,rs7534058,rs12033847,rs7534948,rs10913131,rs12404596,rs10218714,rs10753118,rs10913132,rs6678628,rs6678812,rs10913133,rs10913134,rs10913135,rs10913137,rs7553759,rs7522843,rs17354120,rs7514517,rs7517503,rs10913142,rs12033997,rs10913143,rs10913144,rs2861672,rs12034255,rs6684140,rs10913145,rs6700292,rs10798446,rs10913147,rs115066674,rs10913148,rs12049077,rs34511428,rs10798447,rs2175177,rs10458350,rs11582888,rs10798448,rs11589203,rs112965847,rs11589215,rs56371523,rs12740386,rs12739245,rs12739252,rs74561013,rs12137300,rs12117920,rs2861675,rs4442332,rs1912243,rs4652156,rs1858181,rs1553770,rs7538600,rs7340050,rs352327,rs352314,rs352313,rs184764,rs352334,rs352333,rs352331,rs352330,rs352329,rs352296,rs352297,rs396432,rs352299,rs183033,rs352300,rs352303,rs352302,rs352312,rs352311,rs187085,rs352310,rs352309,rs4652161,rs352306,rs352304,rs541003,rs791524,rs432510,rs10798450,rs10913154,rs400589,rs366627,rs12086886,rs352293,rs1503119,rs2504472,rs2455750,rs3004018,rs2938156,rs2504473,rs3004019,rs9793071,rs9793348,rs9793428,rs12138398,rs12141819,rs12138399,rs111297064,rs75213131,rs150214103,rs138752606,rs7538208,rs146189364,rs7412271,rs4543754,rs4409603,rs2504516,rs138881151,rs78700391,rs146171001,rs111486085,rs2504514,rs12141220,rs2504512,rs2455756,rs2504511,rs1503121,rs2504510,rs2504509,rs2455754,rs2504507,rs2455753,rs2455752,rs2504506,rs12096584,rs2455740,rs2455739,rs2455738,rs1109579,rs2455735,rs1009112,rs877363,rs1948817,rs1948816,rs12094939,rs7517495,rs3123620,rs2938149,rs2455731,rs2504503,rs2455729,rs2504502,rs2455728,rs2455727,rs2455760,rs7533463,rs3123621,rs11809140,rs1806630,rs6659580,rs4603090,rs2504495,rs1354286,rs4642850,rs2504490,rs2504489,rs1503124,rs3123622,rs2221333,rs4650941,rs2504499,rs2504494,rs2504492,rs2455748,rs141423386,rs377499218,rs10913171,rs2938153,rs2504478,rs2455746,rs2455745,rs2102197,rs3004016,rs2504476,rs2455743,rs2938152,rs2938151,rs2504475,rs6686443,rs3105246,rs75654896,rs2455741,rs2455757,rs2938154,rs2504479,rs2504480,rs2455725,rs2455724,rs2504481,rs2455723,rs2455722,rs1117927,rs1587712,rs976570,rs2504486,rs4130088,rs4233166,rs4652175	proxy	chr1:176283215-176283216
chr1	176314089	176314090	G	A	rs111486085	0.487078	rs17351562,rs10798422,rs12033976,rs10436856,rs10798425,rs4409605,rs10913116,rs10494495,rs10913117,rs10798434,rs6703511,rs10753112,rs7527463,rs7515914,rs12066926,rs200347556,rs79580397,rs148677242,rs10913120,rs6688898,rs12029090,rs10913124,rs10798442,rs12735810,rs10753117,rs10798444,rs7534058,rs12033847,rs7534948,rs10913131,rs12404596,rs10218714,rs10753118,rs10913132,rs6678628,rs6678812,rs10913133,rs10913134,rs10913135,rs10913137,rs7553759,rs7522843,rs17354120,rs7514517,rs7517503,rs10913142,rs12033997,rs10913143,rs10913144,rs2861672,rs12034255,rs6684140,rs10913145,rs6700292,rs10798446,rs10913147,rs115066674,rs10913148,rs12049077,rs34511428,rs10798447,rs2175177,rs10458350,rs11582888,rs10798448,rs11589203,rs112965847,rs11589215,rs56371523,rs12740386,rs12739245,rs12739252,rs74561013,rs12137300,rs12117920,rs2861675,rs4442332,rs1912243,rs4652156,rs1858181,rs1553770,rs7538600,rs7340050,rs352327,rs352314,rs352313,rs184764,rs352334,rs352333,rs352331,rs352330,rs352329,rs352296,rs352297,rs396432,rs352299,rs183033,rs352300,rs352303,rs352302,rs352312,rs352311,rs187085,rs352310,rs352309,rs4652161,rs352306,rs352304,rs541003,rs791524,rs432510,rs10798450,rs10913154,rs400589,rs366627,rs12086886,rs352293,rs1503119,rs2504472,rs2455750,rs3004018,rs2938156,rs2504473,rs3004019,rs9793071,rs9793348,rs9793428,rs12138398,rs12141819,rs12138399,rs111297064,rs75213131,rs150214103,rs138752606,rs7538208,rs146189364,rs7412271,rs4543754,rs4409603,rs2504516,rs138881151,rs78700391,rs146171001,rs112380037,rs2504514,rs12141220,rs2504512,rs2455756,rs2504511,rs1503121,rs2504510,rs2504509,rs2455754,rs2504507,rs2455753,rs2455752,rs2504506,rs12096584,rs2455740,rs2455739,rs2455738,rs1109579,rs2455735,rs1009112,rs877363,rs1948817,rs1948816,rs12094939,rs7517495,rs3123620,rs2938149,rs2455731,rs2504503,rs2455729,rs2504502,rs2455728,rs2455727,rs2455760,rs7533463,rs3123621,rs11809140,rs1806630,rs6659580,rs4603090,rs2504495,rs1354286,rs4642850,rs2504490,rs2504489,rs1503124,rs3123622,rs2221333,rs4650941,rs2504499,rs2504494,rs2504492,rs2455748,rs141423386,rs377499218,rs10913171,rs2938153,rs2504478,rs2455746,rs2455745,rs2102197,rs3004016,rs2504476,rs2455743,rs2938152,rs2938151,rs2504475,rs6686443,rs3105246,rs75654896,rs2455741,rs2455757,rs2938154,rs2504479,rs2504480,rs2455725,rs2455724,rs2504481,rs2455723,rs2455722,rs1117927,rs1587712,rs976570,rs2504486,rs4130088,rs4233166,rs4652175	proxy	chr1:176283225-176283226
chr1	176314201	176314202	T	C	rs2504514	0.487078	rs17351562,rs10798422,rs12033976,rs10436856,rs10798425,rs4409605,rs10913116,rs10494495,rs10913117,rs10798434,rs6703511,rs10753112,rs7527463,rs7515914,rs12066926,rs200347556,rs79580397,rs148677242,rs10913120,rs6688898,rs12029090,rs10913124,rs10798442,rs12735810,rs10753117,rs10798444,rs7534058,rs12033847,rs7534948,rs10913131,rs12404596,rs10218714,rs10753118,rs10913132,rs6678628,rs6678812,rs10913133,rs10913134,rs10913135,rs10913137,rs7553759,rs7522843,rs17354120,rs7514517,rs7517503,rs10913142,rs12033997,rs10913143,rs10913144,rs2861672,rs12034255,rs6684140,rs10913145,rs6700292,rs10798446,rs10913147,rs115066674,rs10913148,rs12049077,rs34511428,rs10798447,rs2175177,rs10458350,rs11582888,rs10798448,rs11589203,rs112965847,rs11589215,rs56371523,rs12740386,rs12739245,rs12739252,rs74561013,rs12137300,rs12117920,rs2861675,rs4442332,rs1912243,rs4652156,rs1858181,rs1553770,rs7538600,rs7340050,rs352327,rs352314,rs352313,rs184764,rs352334,rs352333,rs352331,rs352330,rs352329,rs352296,rs352297,rs396432,rs352299,rs183033,rs352300,rs352303,rs352302,rs352312,rs352311,rs187085,rs352310,rs352309,rs4652161,rs352306,rs352304,rs541003,rs791524,rs432510,rs10798450,rs10913154,rs400589,rs366627,rs12086886,rs352293,rs1503119,rs2504472,rs2455750,rs3004018,rs2938156,rs2504473,rs3004019,rs9793071,rs9793348,rs9793428,rs12138398,rs12141819,rs12138399,rs111297064,rs75213131,rs150214103,rs138752606,rs7538208,rs146189364,rs7412271,rs4543754,rs4409603,rs2504516,rs138881151,rs78700391,rs146171001,rs112380037,rs111486085,rs12141220,rs2504512,rs2455756,rs2504511,rs1503121,rs2504510,rs2504509,rs2455754,rs2504507,rs2455753,rs2455752,rs2504506,rs12096584,rs2455740,rs2455739,rs2455738,rs1109579,rs2455735,rs1009112,rs877363,rs1948817,rs1948816,rs12094939,rs7517495,rs3123620,rs2938149,rs2455731,rs2504503,rs2455729,rs2504502,rs2455728,rs2455727,rs2455760,rs7533463,rs3123621,rs11809140,rs1806630,rs6659580,rs4603090,rs2504495,rs1354286,rs4642850,rs2504490,rs2504489,rs1503124,rs3123622,rs2221333,rs4650941,rs2504499,rs2504494,rs2504492,rs2455748,rs141423386,rs377499218,rs10913171,rs2938153,rs2504478,rs2455746,rs2455745,rs2102197,rs3004016,rs2504476,rs2455743,rs2938152,rs2938151,rs2504475,rs6686443,rs3105246,rs75654896,rs2455741,rs2455757,rs2938154,rs2504479,rs2504480,rs2455725,rs2455724,rs2504481,rs2455723,rs2455722,rs1117927,rs1587712,rs976570,rs2504486,rs4130088,rs4233166,rs4652175	proxy	chr1:176283337-176283338
chr1	176314432	176314433	T	G	rs12141220	0.467197	rs10458350,rs11582888,rs10798448,rs74561013,rs4442332,rs1912243,rs4652156,rs1858181,rs1553770,rs7538600,rs7340050,rs352313,rs184764,rs352334,rs352333,rs352331,rs352329,rs352296,rs352297,rs396432,rs183033,rs352303,rs352302,rs352312,rs352309,rs352304,rs541003,rs791524,rs432510,rs10798450,rs400589,rs366627,rs12086886,rs2455750,rs3004019,rs9793428,rs75213131,rs7538208,rs146189364,rs7412271,rs4543754,rs4409603,rs2504516,rs138881151,rs78700391,rs146171001,rs112380037,rs111486085,rs2504514,rs2504511,rs1503121,rs2504510,rs2504509,rs2455754,rs2504507,rs2455753,rs2455752,rs2504506,rs12096584,rs2455740,rs2455739,rs2455738,rs1109579,rs2455735,rs1009112,rs877363,rs1948817,rs1948816,rs12094939,rs7517495,rs3123620,rs2938149,rs2455731,rs2504503,rs2455729,rs2504502,rs2455728,rs2455727,rs2455760,rs7533463,rs3123621,rs1806630,rs6659580,rs4603090,rs2504495,rs4642850,rs1503124,rs3123622,rs2221333,rs2504499,rs2504494,rs2504492,rs2455748,rs377499218,rs10913171,rs2455745,rs2102197,rs2938152,rs75654896,rs2455741,rs2455724,rs2504481,rs2455722,rs1587712,rs2504486	proxy	chr1:176283568-176283569
chr1	176314729	176314730	T	G	rs2504512	0.471173	rs10458350,rs11582888,rs10798448,rs74561013,rs12137300,rs12117920,rs2861675,rs4442332,rs1912243,rs4652156,rs1858181,rs1553770,rs7538600,rs7340050,rs352327,rs352314,rs352313,rs184764,rs352334,rs352333,rs352331,rs352330,rs352329,rs352296,rs352297,rs396432,rs352299,rs183033,rs352300,rs352303,rs352302,rs352312,rs352311,rs187085,rs352310,rs352309,rs352306,rs352304,rs541003,rs791524,rs432510,rs10798450,rs10913154,rs400589,rs366627,rs12086886,rs352293,rs1503119,rs2504472,rs2455750,rs3004018,rs2938156,rs2504473,rs3004019,rs9793071,rs9793348,rs9793428,rs111297064,rs75213131,rs150214103,rs138752606,rs7538208,rs146189364,rs7412271,rs4543754,rs4409603,rs2504516,rs138881151,rs78700391,rs146171001,rs112380037,rs111486085,rs2504514,rs2455756,rs2504511,rs1503121,rs2504510,rs2504509,rs2455754,rs2504507,rs2455753,rs2455752,rs2504506,rs12096584,rs2455740,rs2455739,rs2455738,rs1109579,rs2455735,rs1009112,rs877363,rs1948817,rs1948816,rs12094939,rs7517495,rs3123620,rs2938149,rs2455731,rs2504503,rs2455729,rs2504502,rs2455728,rs2455727,rs2455760,rs7533463,rs3123621,rs1806630,rs6659580,rs4603090,rs2504495,rs1354286,rs4642850,rs2504490,rs2504489,rs1503124,rs3123622,rs2221333,rs4650941,rs2504499,rs2504494,rs2504492,rs2455748,rs141423386,rs377499218,rs10913171,rs2938153,rs2504478,rs2455746,rs2455745,rs2102197,rs3004016,rs2504476,rs2455743,rs2938152,rs2938151,rs2504475,rs6686443,rs3105246,rs75654896,rs2455741,rs2455757,rs2938154,rs2504479,rs2504480,rs2455725,rs2455724,rs2504481,rs2455723,rs2455722,rs1117927,rs1587712,rs976570,rs2504486	proxy	chr1:176283865-176283866
chr1	176314971	176314972	A	G	rs2455756	0.471173	rs10458350,rs11582888,rs10798448,rs74561013,rs12137300,rs12117920,rs2861675,rs4442332,rs1912243,rs4652156,rs1858181,rs1553770,rs7538600,rs7340050,rs352327,rs352314,rs352313,rs184764,rs352334,rs352333,rs352331,rs352330,rs352329,rs352296,rs352297,rs396432,rs352299,rs183033,rs352300,rs352303,rs352302,rs352312,rs352311,rs187085,rs352310,rs352309,rs352306,rs352304,rs541003,rs791524,rs432510,rs10798450,rs10913154,rs400589,rs366627,rs12086886,rs352293,rs1503119,rs2504472,rs2455750,rs3004018,rs2938156,rs2504473,rs3004019,rs9793071,rs9793348,rs9793428,rs111297064,rs75213131,rs150214103,rs138752606,rs7538208,rs146189364,rs7412271,rs4543754,rs4409603,rs2504516,rs138881151,rs78700391,rs146171001,rs112380037,rs111486085,rs2504514,rs2504512,rs2504511,rs1503121,rs2504510,rs2504509,rs2455754,rs2504507,rs2455753,rs2455752,rs2504506,rs12096584,rs2455740,rs2455739,rs2455738,rs1109579,rs2455735,rs1009112,rs877363,rs1948817,rs1948816,rs12094939,rs7517495,rs3123620,rs2938149,rs2455731,rs2504503,rs2455729,rs2504502,rs2455728,rs2455727,rs2455760,rs7533463,rs3123621,rs1806630,rs6659580,rs4603090,rs2504495,rs1354286,rs4642850,rs2504490,rs2504489,rs1503124,rs3123622,rs2221333,rs4650941,rs2504499,rs2504494,rs2504492,rs2455748,rs141423386,rs377499218,rs10913171,rs2938153,rs2504478,rs2455746,rs2455745,rs2102197,rs3004016,rs2504476,rs2455743,rs2938152,rs2938151,rs2504475,rs6686443,rs3105246,rs75654896,rs2455741,rs2455757,rs2938154,rs2504479,rs2504480,rs2455725,rs2455724,rs2504481,rs2455723,rs2455722,rs1117927,rs1587712,rs976570,rs2504486	proxy	chr1:176284107-176284108
chr1	176315613	176315614	G	A	rs2504511	0.487078	rs17351562,rs10798422,rs12033976,rs10436856,rs10798425,rs4409605,rs10913116,rs10494495,rs10913117,rs10798434,rs6703511,rs10753112,rs7527463,rs7515914,rs12066926,rs200347556,rs79580397,rs148677242,rs10913120,rs6688898,rs12029090,rs10913124,rs10798442,rs12735810,rs10753117,rs10798444,rs7534058,rs12033847,rs7534948,rs10913131,rs12404596,rs10218714,rs10753118,rs10913132,rs6678628,rs6678812,rs10913133,rs10913134,rs10913135,rs10913137,rs7553759,rs7522843,rs17354120,rs7514517,rs7517503,rs10913142,rs12033997,rs10913143,rs10913144,rs2861672,rs12034255,rs6684140,rs10913145,rs6700292,rs10798446,rs10913147,rs115066674,rs10913148,rs12049077,rs34511428,rs10798447,rs2175177,rs10458350,rs11582888,rs10798448,rs11589203,rs112965847,rs11589215,rs56371523,rs12740386,rs12739245,rs12739252,rs74561013,rs12137300,rs12117920,rs2861675,rs4442332,rs1912243,rs4652156,rs1858181,rs1553770,rs7538600,rs7340050,rs352327,rs352314,rs352313,rs184764,rs352334,rs352333,rs352331,rs352330,rs352329,rs352296,rs352297,rs396432,rs352299,rs183033,rs352300,rs352303,rs352302,rs352312,rs352311,rs187085,rs352310,rs352309,rs4652161,rs352306,rs352304,rs541003,rs791524,rs432510,rs10798450,rs10913154,rs400589,rs366627,rs12086886,rs352293,rs1503119,rs2504472,rs2455750,rs3004018,rs2938156,rs2504473,rs3004019,rs9793071,rs9793348,rs9793428,rs12138398,rs12141819,rs12138399,rs111297064,rs75213131,rs150214103,rs138752606,rs7538208,rs146189364,rs7412271,rs4543754,rs4409603,rs2504516,rs138881151,rs78700391,rs146171001,rs112380037,rs111486085,rs2504514,rs12141220,rs2504512,rs2455756,rs1503121,rs2504510,rs2504509,rs2455754,rs2504507,rs2455753,rs2455752,rs2504506,rs12096584,rs2455740,rs2455739,rs2455738,rs1109579,rs2455735,rs1009112,rs877363,rs1948817,rs1948816,rs12094939,rs7517495,rs3123620,rs2938149,rs2455731,rs2504503,rs2455729,rs2504502,rs2455728,rs2455727,rs2455760,rs7533463,rs3123621,rs11809140,rs1806630,rs6659580,rs4603090,rs2504495,rs1354286,rs4642850,rs2504490,rs2504489,rs1503124,rs3123622,rs2221333,rs4650941,rs2504499,rs2504494,rs2504492,rs2455748,rs141423386,rs377499218,rs10913171,rs2938153,rs2504478,rs2455746,rs2455745,rs2102197,rs3004016,rs2504476,rs2455743,rs2938152,rs2938151,rs2504475,rs6686443,rs3105246,rs75654896,rs2455741,rs2455757,rs2938154,rs2504479,rs2504480,rs2455725,rs2455724,rs2504481,rs2455723,rs2455722,rs1117927,rs1587712,rs976570,rs2504486,rs4130088,rs4233166,rs4652175	proxy	chr1:176284749-176284750
chr1	176316244	176316245	T	C	rs1503121	0.486083	rs17351562,rs10798422,rs12033976,rs10436856,rs10798425,rs4409605,rs10913116,rs10494495,rs10913117,rs10798434,rs6703511,rs10753112,rs7527463,rs7515914,rs12066926,rs200347556,rs79580397,rs148677242,rs10913120,rs6688898,rs12029090,rs10913124,rs10798442,rs12735810,rs10753117,rs10798444,rs7534058,rs12033847,rs7534948,rs10913131,rs12404596,rs10218714,rs10753118,rs10913132,rs6678628,rs6678812,rs10913133,rs10913134,rs10913135,rs10913137,rs7553759,rs7522843,rs17354120,rs7514517,rs7517503,rs10913142,rs12033997,rs10913143,rs10913144,rs2861672,rs12034255,rs6684140,rs10913145,rs6700292,rs10798446,rs10913147,rs10913148,rs12049077,rs34511428,rs10798447,rs2175177,rs10458350,rs11582888,rs10798448,rs11589203,rs112965847,rs11589215,rs56371523,rs12740386,rs12739245,rs12739252,rs74561013,rs12137300,rs12117920,rs2861675,rs4442332,rs1912243,rs4652156,rs1858181,rs1553770,rs7538600,rs7340050,rs352327,rs352314,rs352313,rs184764,rs352334,rs352333,rs352331,rs352330,rs352329,rs352296,rs352297,rs396432,rs352299,rs183033,rs352300,rs352303,rs352302,rs352312,rs352311,rs187085,rs352310,rs352309,rs4652161,rs352306,rs352304,rs541003,rs791524,rs432510,rs10798450,rs10913154,rs400589,rs366627,rs12086886,rs352293,rs1503119,rs2504472,rs2455750,rs3004018,rs2504473,rs3004019,rs9793071,rs9793348,rs9793428,rs12138398,rs12141819,rs12138399,rs111297064,rs75213131,rs150214103,rs138752606,rs7538208,rs146189364,rs7412271,rs4543754,rs4409603,rs2504516,rs138881151,rs78700391,rs146171001,rs112380037,rs111486085,rs2504514,rs12141220,rs2504512,rs2455756,rs2504511,rs2504510,rs2504509,rs2455754,rs2504507,rs2455753,rs2455752,rs2504506,rs12096584,rs2455740,rs2455739,rs2455738,rs1109579,rs2455735,rs1009112,rs877363,rs1948817,rs1948816,rs12094939,rs7517495,rs3123620,rs2938149,rs2455731,rs2504503,rs2455729,rs2504502,rs2455728,rs2455727,rs2455760,rs7533463,rs3123621,rs11809140,rs1806630,rs6659580,rs4603090,rs2504495,rs1354286,rs4642850,rs2504490,rs2504489,rs1503124,rs3123622,rs2221333,rs4650941,rs2504499,rs2504494,rs2504492,rs2455748,rs141423386,rs377499218,rs10913171,rs2938153,rs2504478,rs2455746,rs2455745,rs2102197,rs3004016,rs2504476,rs2455743,rs2938152,rs2938151,rs2504475,rs6686443,rs3105246,rs75654896,rs2455741,rs2455757,rs2938154,rs2504479,rs2504480,rs2455725,rs2455724,rs2504481,rs2455723,rs2455722,rs1117927,rs1587712,rs976570,rs2504486,rs4130088,rs4652175	proxy	chr1:176285380-176285381
chr1	176317042	176317043	G	A	rs2504510	0.487078	rs17351562,rs10798422,rs12033976,rs10436856,rs10798425,rs4409605,rs10913116,rs10494495,rs10913117,rs10798434,rs6703511,rs10753112,rs7527463,rs7515914,rs12066926,rs200347556,rs79580397,rs148677242,rs10913120,rs6688898,rs12029090,rs10913124,rs10798442,rs12735810,rs10753117,rs10798444,rs7534058,rs12033847,rs7534948,rs10913131,rs12404596,rs10218714,rs10753118,rs10913132,rs6678628,rs6678812,rs10913133,rs10913134,rs10913135,rs10913137,rs7553759,rs7522843,rs17354120,rs7514517,rs7517503,rs10913142,rs12033997,rs10913143,rs10913144,rs2861672,rs12034255,rs6684140,rs10913145,rs6700292,rs10798446,rs10913147,rs115066674,rs10913148,rs12049077,rs34511428,rs10798447,rs2175177,rs10458350,rs11582888,rs10798448,rs11589203,rs112965847,rs11589215,rs56371523,rs12740386,rs12739245,rs12739252,rs74561013,rs12137300,rs12117920,rs2861675,rs4442332,rs1912243,rs4652156,rs1858181,rs1553770,rs7538600,rs7340050,rs352327,rs352314,rs352313,rs184764,rs352334,rs352333,rs352331,rs352330,rs352329,rs352296,rs352297,rs396432,rs352299,rs183033,rs352300,rs352303,rs352302,rs352312,rs352311,rs187085,rs352310,rs352309,rs4652161,rs352306,rs352304,rs541003,rs791524,rs432510,rs10798450,rs10913154,rs400589,rs366627,rs12086886,rs352293,rs1503119,rs2504472,rs2455750,rs3004018,rs2938156,rs2504473,rs3004019,rs9793071,rs9793348,rs9793428,rs12138398,rs12141819,rs12138399,rs111297064,rs75213131,rs150214103,rs138752606,rs7538208,rs146189364,rs7412271,rs4543754,rs4409603,rs2504516,rs138881151,rs78700391,rs146171001,rs112380037,rs111486085,rs2504514,rs12141220,rs2504512,rs2455756,rs2504511,rs1503121,rs2504509,rs2455754,rs2504507,rs2455753,rs2455752,rs2504506,rs12096584,rs2455740,rs2455739,rs2455738,rs1109579,rs2455735,rs1009112,rs877363,rs1948817,rs1948816,rs12094939,rs7517495,rs3123620,rs2938149,rs2455731,rs2504503,rs2455729,rs2504502,rs2455728,rs2455727,rs2455760,rs7533463,rs3123621,rs11809140,rs1806630,rs6659580,rs4603090,rs2504495,rs1354286,rs4642850,rs2504490,rs2504489,rs1503124,rs3123622,rs2221333,rs4650941,rs2504499,rs2504494,rs2504492,rs2455748,rs141423386,rs377499218,rs10913171,rs2938153,rs2504478,rs2455746,rs2455745,rs2102197,rs3004016,rs2504476,rs2455743,rs2938152,rs2938151,rs2504475,rs6686443,rs3105246,rs75654896,rs2455741,rs2455757,rs2938154,rs2504479,rs2504480,rs2455725,rs2455724,rs2504481,rs2455723,rs2455722,rs1117927,rs1587712,rs976570,rs2504486,rs4130088,rs4233166,rs4652175	proxy	chr1:176286178-176286179
chr1	176317333	176317334	T	A	rs2504509	0.487078	rs17351562,rs10798422,rs12033976,rs10436856,rs10798425,rs4409605,rs10913116,rs10494495,rs10913117,rs10798434,rs6703511,rs10753112,rs7527463,rs7515914,rs12066926,rs200347556,rs79580397,rs148677242,rs10913120,rs6688898,rs12029090,rs10913124,rs10798442,rs12735810,rs10753117,rs10798444,rs7534058,rs12033847,rs7534948,rs10913131,rs12404596,rs10218714,rs10753118,rs10913132,rs6678628,rs6678812,rs10913133,rs10913134,rs10913135,rs10913137,rs7553759,rs7522843,rs17354120,rs7514517,rs7517503,rs10913142,rs12033997,rs10913143,rs10913144,rs2861672,rs12034255,rs6684140,rs10913145,rs6700292,rs10798446,rs10913147,rs115066674,rs10913148,rs12049077,rs34511428,rs10798447,rs2175177,rs10458350,rs11582888,rs10798448,rs11589203,rs112965847,rs11589215,rs56371523,rs12740386,rs12739245,rs12739252,rs74561013,rs12137300,rs12117920,rs2861675,rs4442332,rs1912243,rs4652156,rs1858181,rs1553770,rs7538600,rs7340050,rs352327,rs352314,rs352313,rs184764,rs352334,rs352333,rs352331,rs352330,rs352329,rs352296,rs352297,rs396432,rs352299,rs183033,rs352300,rs352303,rs352302,rs352312,rs352311,rs187085,rs352310,rs352309,rs4652161,rs352306,rs352304,rs541003,rs791524,rs432510,rs10798450,rs10913154,rs400589,rs366627,rs12086886,rs352293,rs1503119,rs2504472,rs2455750,rs3004018,rs2938156,rs2504473,rs3004019,rs9793071,rs9793348,rs9793428,rs12138398,rs12141819,rs12138399,rs111297064,rs75213131,rs150214103,rs138752606,rs7538208,rs146189364,rs7412271,rs4543754,rs4409603,rs2504516,rs138881151,rs78700391,rs146171001,rs112380037,rs111486085,rs2504514,rs12141220,rs2504512,rs2455756,rs2504511,rs1503121,rs2504510,rs2455754,rs2504507,rs2455753,rs2455752,rs2504506,rs12096584,rs2455740,rs2455739,rs2455738,rs1109579,rs2455735,rs1009112,rs877363,rs1948817,rs1948816,rs12094939,rs7517495,rs3123620,rs2938149,rs2455731,rs2504503,rs2455729,rs2504502,rs2455728,rs2455727,rs2455760,rs7533463,rs3123621,rs11809140,rs1806630,rs6659580,rs4603090,rs2504495,rs1354286,rs4642850,rs2504490,rs2504489,rs1503124,rs3123622,rs2221333,rs4650941,rs2504499,rs2504494,rs2504492,rs2455748,rs141423386,rs377499218,rs10913171,rs2938153,rs2504478,rs2455746,rs2455745,rs2102197,rs3004016,rs2504476,rs2455743,rs2938152,rs2938151,rs2504475,rs6686443,rs3105246,rs75654896,rs2455741,rs2455757,rs2938154,rs2504479,rs2504480,rs2455725,rs2455724,rs2504481,rs2455723,rs2455722,rs1117927,rs1587712,rs976570,rs2504486,rs4130088,rs4233166,rs4652175	proxy	chr1:176286469-176286470
chr1	176317881	176317882	G	A	rs2455754	0.487078	rs17351562,rs10798422,rs12033976,rs10436856,rs10798425,rs4409605,rs10913116,rs10494495,rs10913117,rs10798434,rs6703511,rs10753112,rs7527463,rs7515914,rs12066926,rs200347556,rs79580397,rs148677242,rs10913120,rs6688898,rs12029090,rs10913124,rs10798442,rs12735810,rs10753117,rs10798444,rs7534058,rs12033847,rs7534948,rs10913131,rs12404596,rs10218714,rs10753118,rs10913132,rs6678628,rs6678812,rs10913133,rs10913134,rs10913135,rs10913137,rs7553759,rs7522843,rs17354120,rs7514517,rs7517503,rs10913142,rs12033997,rs10913143,rs10913144,rs2861672,rs12034255,rs6684140,rs10913145,rs6700292,rs10798446,rs10913147,rs115066674,rs10913148,rs12049077,rs34511428,rs10798447,rs2175177,rs10458350,rs11582888,rs10798448,rs11589203,rs112965847,rs11589215,rs56371523,rs12740386,rs12739245,rs12739252,rs74561013,rs12137300,rs12117920,rs2861675,rs4442332,rs1912243,rs4652156,rs1858181,rs1553770,rs7538600,rs7340050,rs352327,rs352314,rs352313,rs184764,rs352334,rs352333,rs352331,rs352330,rs352329,rs352296,rs352297,rs396432,rs352299,rs183033,rs352300,rs352303,rs352302,rs352312,rs352311,rs187085,rs352310,rs352309,rs4652161,rs352306,rs352304,rs541003,rs791524,rs432510,rs10798450,rs10913154,rs400589,rs366627,rs12086886,rs352293,rs1503119,rs2504472,rs2455750,rs3004018,rs2938156,rs2504473,rs3004019,rs9793071,rs9793348,rs9793428,rs12138398,rs12141819,rs12138399,rs111297064,rs75213131,rs150214103,rs138752606,rs7538208,rs146189364,rs7412271,rs4543754,rs4409603,rs2504516,rs138881151,rs78700391,rs146171001,rs112380037,rs111486085,rs2504514,rs12141220,rs2504512,rs2455756,rs2504511,rs1503121,rs2504510,rs2504509,rs2504507,rs2455753,rs2455752,rs2504506,rs12096584,rs2455740,rs2455739,rs2455738,rs1109579,rs2455735,rs1009112,rs877363,rs1948817,rs1948816,rs12094939,rs7517495,rs3123620,rs2938149,rs2455731,rs2504503,rs2455729,rs2504502,rs2455728,rs2455727,rs2455760,rs7533463,rs3123621,rs11809140,rs1806630,rs6659580,rs4603090,rs2504495,rs1354286,rs4642850,rs2504490,rs2504489,rs1503124,rs3123622,rs2221333,rs4650941,rs2504499,rs2504494,rs2504492,rs2455748,rs141423386,rs377499218,rs10913171,rs2938153,rs2504478,rs2455746,rs2455745,rs2102197,rs3004016,rs2504476,rs2455743,rs2938152,rs2938151,rs2504475,rs6686443,rs3105246,rs75654896,rs2455741,rs2455757,rs2938154,rs2504479,rs2504480,rs2455725,rs2455724,rs2504481,rs2455723,rs2455722,rs1117927,rs1587712,rs976570,rs2504486,rs4130088,rs4233166,rs4652175	proxy	chr1:176287017-176287018
chr1	176318147	176318148	C	G	rs2504507	0.487078	rs17351562,rs10798422,rs12033976,rs10436856,rs10798425,rs4409605,rs10913116,rs10494495,rs10913117,rs10798434,rs6703511,rs10753112,rs7527463,rs7515914,rs12066926,rs200347556,rs79580397,rs148677242,rs10913120,rs6688898,rs12029090,rs10913124,rs10798442,rs12735810,rs10753117,rs10798444,rs7534058,rs12033847,rs7534948,rs10913131,rs12404596,rs10218714,rs10753118,rs10913132,rs6678628,rs6678812,rs10913133,rs10913134,rs10913135,rs10913137,rs7553759,rs7522843,rs17354120,rs7514517,rs7517503,rs10913142,rs12033997,rs10913143,rs10913144,rs2861672,rs12034255,rs6684140,rs10913145,rs6700292,rs10798446,rs10913147,rs115066674,rs10913148,rs12049077,rs34511428,rs10798447,rs2175177,rs10458350,rs11582888,rs10798448,rs11589203,rs112965847,rs11589215,rs56371523,rs12740386,rs12739245,rs12739252,rs74561013,rs12137300,rs12117920,rs2861675,rs4442332,rs1912243,rs4652156,rs1858181,rs1553770,rs7538600,rs7340050,rs352327,rs352314,rs352313,rs184764,rs352334,rs352333,rs352331,rs352330,rs352329,rs352296,rs352297,rs396432,rs352299,rs183033,rs352300,rs352303,rs352302,rs352312,rs352311,rs187085,rs352310,rs352309,rs4652161,rs352306,rs352304,rs541003,rs791524,rs432510,rs10798450,rs10913154,rs400589,rs366627,rs12086886,rs352293,rs1503119,rs2504472,rs2455750,rs3004018,rs2938156,rs2504473,rs3004019,rs9793071,rs9793348,rs9793428,rs12138398,rs12141819,rs12138399,rs111297064,rs75213131,rs150214103,rs138752606,rs7538208,rs146189364,rs7412271,rs4543754,rs4409603,rs2504516,rs138881151,rs78700391,rs146171001,rs112380037,rs111486085,rs2504514,rs12141220,rs2504512,rs2455756,rs2504511,rs1503121,rs2504510,rs2504509,rs2455754,rs2455753,rs2455752,rs2504506,rs12096584,rs2455740,rs2455739,rs2455738,rs1109579,rs2455735,rs1009112,rs877363,rs1948817,rs1948816,rs12094939,rs7517495,rs3123620,rs2938149,rs2455731,rs2504503,rs2455729,rs2504502,rs2455728,rs2455727,rs2455760,rs7533463,rs3123621,rs11809140,rs1806630,rs6659580,rs4603090,rs2504495,rs1354286,rs4642850,rs2504490,rs2504489,rs1503124,rs3123622,rs2221333,rs4650941,rs2504499,rs2504494,rs2504492,rs2455748,rs141423386,rs377499218,rs10913171,rs2938153,rs2504478,rs2455746,rs2455745,rs2102197,rs3004016,rs2504476,rs2455743,rs2938152,rs2938151,rs2504475,rs6686443,rs3105246,rs75654896,rs2455741,rs2455757,rs2938154,rs2504479,rs2504480,rs2455725,rs2455724,rs2504481,rs2455723,rs2455722,rs1117927,rs1587712,rs976570,rs2504486,rs4130088,rs4233166,rs4652175	proxy	chr1:176287283-176287284
chr1	176319559	176319560	G	A	rs2455753	0.487078	rs17351562,rs10798422,rs12033976,rs10436856,rs10798425,rs4409605,rs10913116,rs10494495,rs10913117,rs10798434,rs6703511,rs10753112,rs7527463,rs7515914,rs12066926,rs200347556,rs79580397,rs148677242,rs10913120,rs6688898,rs12029090,rs10913124,rs10798442,rs12735810,rs10753117,rs10798444,rs7534058,rs12033847,rs7534948,rs10913131,rs12404596,rs10218714,rs10753118,rs10913132,rs6678628,rs6678812,rs10913133,rs10913134,rs10913135,rs10913137,rs7553759,rs7522843,rs17354120,rs7514517,rs7517503,rs10913142,rs12033997,rs10913143,rs10913144,rs2861672,rs12034255,rs6684140,rs10913145,rs6700292,rs10798446,rs10913147,rs115066674,rs10913148,rs12049077,rs34511428,rs10798447,rs2175177,rs10458350,rs11582888,rs10798448,rs11589203,rs112965847,rs11589215,rs56371523,rs12740386,rs12739245,rs12739252,rs74561013,rs12137300,rs12117920,rs2861675,rs4442332,rs1912243,rs4652156,rs1858181,rs1553770,rs7538600,rs7340050,rs352327,rs352314,rs352313,rs184764,rs352334,rs352333,rs352331,rs352330,rs352329,rs352296,rs352297,rs396432,rs352299,rs183033,rs352300,rs352303,rs352302,rs352312,rs352311,rs187085,rs352310,rs352309,rs4652161,rs352306,rs352304,rs541003,rs791524,rs432510,rs10798450,rs10913154,rs400589,rs366627,rs12086886,rs352293,rs1503119,rs2504472,rs2455750,rs3004018,rs2938156,rs2504473,rs3004019,rs9793071,rs9793348,rs9793428,rs12138398,rs12141819,rs12138399,rs111297064,rs75213131,rs150214103,rs138752606,rs7538208,rs146189364,rs7412271,rs4543754,rs4409603,rs2504516,rs138881151,rs78700391,rs146171001,rs112380037,rs111486085,rs2504514,rs12141220,rs2504512,rs2455756,rs2504511,rs1503121,rs2504510,rs2504509,rs2455754,rs2504507,rs2455752,rs2504506,rs12096584,rs2455740,rs2455739,rs2455738,rs1109579,rs2455735,rs1009112,rs877363,rs1948817,rs1948816,rs12094939,rs7517495,rs3123620,rs2938149,rs2455731,rs2504503,rs2455729,rs2504502,rs2455728,rs2455727,rs2455760,rs7533463,rs3123621,rs11809140,rs1806630,rs6659580,rs4603090,rs2504495,rs1354286,rs4642850,rs2504490,rs2504489,rs1503124,rs3123622,rs2221333,rs4650941,rs2504499,rs2504494,rs2504492,rs2455748,rs141423386,rs377499218,rs10913171,rs2938153,rs2504478,rs2455746,rs2455745,rs2102197,rs3004016,rs2504476,rs2455743,rs2938152,rs2938151,rs2504475,rs6686443,rs3105246,rs75654896,rs2455741,rs2455757,rs2938154,rs2504479,rs2504480,rs2455725,rs2455724,rs2504481,rs2455723,rs2455722,rs1117927,rs1587712,rs976570,rs2504486,rs4130088,rs4233166,rs4652175	proxy	chr1:176288695-176288696
chr1	176319794	176319795	G	A	rs2455752	0.487078	rs17351562,rs10798422,rs12033976,rs10436856,rs10798425,rs4409605,rs10913116,rs10494495,rs10913117,rs10798434,rs6703511,rs10753112,rs7527463,rs7515914,rs12066926,rs200347556,rs79580397,rs148677242,rs10913120,rs6688898,rs12029090,rs10913124,rs10798442,rs12735810,rs10753117,rs10798444,rs7534058,rs12033847,rs7534948,rs10913131,rs12404596,rs10218714,rs10753118,rs10913132,rs6678628,rs6678812,rs10913133,rs10913134,rs10913135,rs10913137,rs7553759,rs7522843,rs17354120,rs7514517,rs7517503,rs10913142,rs12033997,rs10913143,rs10913144,rs2861672,rs12034255,rs6684140,rs10913145,rs6700292,rs10798446,rs10913147,rs115066674,rs10913148,rs12049077,rs34511428,rs10798447,rs2175177,rs10458350,rs11582888,rs10798448,rs11589203,rs112965847,rs11589215,rs56371523,rs12740386,rs12739245,rs12739252,rs74561013,rs12137300,rs12117920,rs2861675,rs4442332,rs1912243,rs4652156,rs1858181,rs1553770,rs7538600,rs7340050,rs352327,rs352314,rs352313,rs184764,rs352334,rs352333,rs352331,rs352330,rs352329,rs352296,rs352297,rs396432,rs352299,rs183033,rs352300,rs352303,rs352302,rs352312,rs352311,rs187085,rs352310,rs352309,rs4652161,rs352306,rs352304,rs541003,rs791524,rs432510,rs10798450,rs10913154,rs400589,rs366627,rs12086886,rs352293,rs1503119,rs2504472,rs2455750,rs3004018,rs2938156,rs2504473,rs3004019,rs9793071,rs9793348,rs9793428,rs12138398,rs12141819,rs12138399,rs111297064,rs75213131,rs150214103,rs138752606,rs7538208,rs146189364,rs7412271,rs4543754,rs4409603,rs2504516,rs138881151,rs78700391,rs146171001,rs112380037,rs111486085,rs2504514,rs12141220,rs2504512,rs2455756,rs2504511,rs1503121,rs2504510,rs2504509,rs2455754,rs2504507,rs2455753,rs2504506,rs12096584,rs2455740,rs2455739,rs2455738,rs1109579,rs2455735,rs1009112,rs877363,rs1948817,rs1948816,rs12094939,rs7517495,rs3123620,rs2938149,rs2455731,rs2504503,rs2455729,rs2504502,rs2455728,rs2455727,rs2455760,rs7533463,rs3123621,rs11809140,rs1806630,rs6659580,rs4603090,rs2504495,rs1354286,rs4642850,rs2504490,rs2504489,rs1503124,rs3123622,rs2221333,rs4650941,rs2504499,rs2504494,rs2504492,rs2455748,rs141423386,rs377499218,rs10913171,rs2938153,rs2504478,rs2455746,rs2455745,rs2102197,rs3004016,rs2504476,rs2455743,rs2938152,rs2938151,rs2504475,rs6686443,rs3105246,rs75654896,rs2455741,rs2455757,rs2938154,rs2504479,rs2504480,rs2455725,rs2455724,rs2504481,rs2455723,rs2455722,rs1117927,rs1587712,rs976570,rs2504486,rs4130088,rs4233166,rs4652175	proxy	chr1:176288930-176288931
chr1	176319795	176319796	A	G	rs2504506	0.487078	rs17351562,rs10798422,rs12033976,rs10436856,rs10798425,rs4409605,rs10913116,rs10494495,rs10913117,rs10798434,rs6703511,rs10753112,rs7527463,rs7515914,rs12066926,rs200347556,rs79580397,rs148677242,rs10913120,rs6688898,rs12029090,rs10913124,rs10798442,rs12735810,rs10753117,rs10798444,rs7534058,rs12033847,rs7534948,rs10913131,rs12404596,rs10218714,rs10753118,rs10913132,rs6678628,rs6678812,rs10913133,rs10913134,rs10913135,rs10913137,rs7553759,rs7522843,rs17354120,rs7514517,rs7517503,rs10913142,rs12033997,rs10913143,rs10913144,rs2861672,rs12034255,rs6684140,rs10913145,rs6700292,rs10798446,rs10913147,rs115066674,rs10913148,rs12049077,rs34511428,rs10798447,rs2175177,rs10458350,rs11582888,rs10798448,rs11589203,rs112965847,rs11589215,rs56371523,rs12740386,rs12739245,rs12739252,rs74561013,rs12137300,rs12117920,rs2861675,rs4442332,rs1912243,rs4652156,rs1858181,rs1553770,rs7538600,rs7340050,rs352327,rs352314,rs352313,rs184764,rs352334,rs352333,rs352331,rs352330,rs352329,rs352296,rs352297,rs396432,rs352299,rs183033,rs352300,rs352303,rs352302,rs352312,rs352311,rs187085,rs352310,rs352309,rs4652161,rs352306,rs352304,rs541003,rs791524,rs432510,rs10798450,rs10913154,rs400589,rs366627,rs12086886,rs352293,rs1503119,rs2504472,rs2455750,rs3004018,rs2938156,rs2504473,rs3004019,rs9793071,rs9793348,rs9793428,rs12138398,rs12141819,rs12138399,rs111297064,rs75213131,rs150214103,rs138752606,rs7538208,rs146189364,rs7412271,rs4543754,rs4409603,rs2504516,rs138881151,rs78700391,rs146171001,rs112380037,rs111486085,rs2504514,rs12141220,rs2504512,rs2455756,rs2504511,rs1503121,rs2504510,rs2504509,rs2455754,rs2504507,rs2455753,rs2455752,rs12096584,rs2455740,rs2455739,rs2455738,rs1109579,rs2455735,rs1009112,rs877363,rs1948817,rs1948816,rs12094939,rs7517495,rs3123620,rs2938149,rs2455731,rs2504503,rs2455729,rs2504502,rs2455728,rs2455727,rs2455760,rs7533463,rs3123621,rs11809140,rs1806630,rs6659580,rs4603090,rs2504495,rs1354286,rs4642850,rs2504490,rs2504489,rs1503124,rs3123622,rs2221333,rs4650941,rs2504499,rs2504494,rs2504492,rs2455748,rs141423386,rs377499218,rs10913171,rs2938153,rs2504478,rs2455746,rs2455745,rs2102197,rs3004016,rs2504476,rs2455743,rs2938152,rs2938151,rs2504475,rs6686443,rs3105246,rs75654896,rs2455741,rs2455757,rs2938154,rs2504479,rs2504480,rs2455725,rs2455724,rs2504481,rs2455723,rs2455722,rs1117927,rs1587712,rs976570,rs2504486,rs4130088,rs4233166,rs4652175	proxy	chr1:176288931-176288932
chr1	176320407	176320408	G	T	rs12096584	0.487078	rs17351562,rs10798422,rs12033976,rs10436856,rs10798425,rs4409605,rs10913116,rs10494495,rs10913117,rs10798434,rs6703511,rs10753112,rs7527463,rs7515914,rs12066926,rs200347556,rs79580397,rs148677242,rs10913120,rs6688898,rs12029090,rs10913124,rs10798442,rs12735810,rs10753117,rs10798444,rs7534058,rs12033847,rs7534948,rs10913131,rs12404596,rs10218714,rs10753118,rs10913132,rs6678628,rs6678812,rs10913133,rs10913134,rs10913135,rs10913137,rs7553759,rs7522843,rs17354120,rs7514517,rs7517503,rs10913142,rs12033997,rs10913143,rs10913144,rs2861672,rs12034255,rs6684140,rs10913145,rs6700292,rs10798446,rs10913147,rs115066674,rs10913148,rs12049077,rs34511428,rs10798447,rs2175177,rs10458350,rs11582888,rs10798448,rs11589203,rs112965847,rs11589215,rs56371523,rs12740386,rs12739245,rs12739252,rs74561013,rs12137300,rs12117920,rs2861675,rs4442332,rs1912243,rs4652156,rs1858181,rs1553770,rs7538600,rs7340050,rs352327,rs352314,rs352313,rs184764,rs352334,rs352333,rs352331,rs352330,rs352329,rs352296,rs352297,rs396432,rs352299,rs183033,rs352300,rs352303,rs352302,rs352312,rs352311,rs187085,rs352310,rs352309,rs4652161,rs352306,rs352304,rs541003,rs791524,rs432510,rs10798450,rs10913154,rs400589,rs366627,rs12086886,rs352293,rs1503119,rs2504472,rs2455750,rs3004018,rs2938156,rs2504473,rs3004019,rs9793071,rs9793348,rs9793428,rs12138398,rs12141819,rs12138399,rs111297064,rs75213131,rs150214103,rs138752606,rs7538208,rs146189364,rs7412271,rs4543754,rs4409603,rs2504516,rs138881151,rs78700391,rs146171001,rs112380037,rs111486085,rs2504514,rs12141220,rs2504512,rs2455756,rs2504511,rs1503121,rs2504510,rs2504509,rs2455754,rs2504507,rs2455753,rs2455752,rs2504506,rs2455740,rs2455739,rs2455738,rs1109579,rs2455735,rs1009112,rs877363,rs1948817,rs1948816,rs12094939,rs7517495,rs3123620,rs2938149,rs2455731,rs2504503,rs2455729,rs2504502,rs2455728,rs2455727,rs2455760,rs7533463,rs3123621,rs11809140,rs1806630,rs6659580,rs4603090,rs2504495,rs1354286,rs4642850,rs2504490,rs2504489,rs1503124,rs3123622,rs2221333,rs4650941,rs2504499,rs2504494,rs2504492,rs2455748,rs141423386,rs377499218,rs10913171,rs2938153,rs2504478,rs2455746,rs2455745,rs2102197,rs3004016,rs2504476,rs2455743,rs2938152,rs2938151,rs2504475,rs6686443,rs3105246,rs75654896,rs2455741,rs2455757,rs2938154,rs2504479,rs2504480,rs2455725,rs2455724,rs2504481,rs2455723,rs2455722,rs1117927,rs1587712,rs976570,rs2504486,rs4130088,rs4233166,rs4652175	proxy	chr1:176289543-176289544
chr1	176320963	176320964	G	A	rs2455740	0.487078	rs17351562,rs10798422,rs12033976,rs10436856,rs10798425,rs4409605,rs10913116,rs10494495,rs10913117,rs10798434,rs6703511,rs10753112,rs7527463,rs7515914,rs12066926,rs200347556,rs79580397,rs148677242,rs10913120,rs6688898,rs12029090,rs10913124,rs10798442,rs12735810,rs10753117,rs10798444,rs7534058,rs12033847,rs7534948,rs10913131,rs12404596,rs10218714,rs10753118,rs10913132,rs6678628,rs6678812,rs10913133,rs10913134,rs10913135,rs10913137,rs7553759,rs7522843,rs17354120,rs7514517,rs7517503,rs10913142,rs12033997,rs10913143,rs10913144,rs2861672,rs12034255,rs6684140,rs10913145,rs6700292,rs10798446,rs10913147,rs115066674,rs10913148,rs12049077,rs34511428,rs10798447,rs2175177,rs10458350,rs11582888,rs10798448,rs11589203,rs112965847,rs11589215,rs56371523,rs12740386,rs12739245,rs12739252,rs74561013,rs12137300,rs12117920,rs2861675,rs4442332,rs1912243,rs4652156,rs1858181,rs1553770,rs7538600,rs7340050,rs352327,rs352314,rs352313,rs184764,rs352334,rs352333,rs352331,rs352330,rs352329,rs352296,rs352297,rs396432,rs352299,rs183033,rs352300,rs352303,rs352302,rs352312,rs352311,rs187085,rs352310,rs352309,rs4652161,rs352306,rs352304,rs541003,rs791524,rs432510,rs10798450,rs10913154,rs400589,rs366627,rs12086886,rs352293,rs1503119,rs2504472,rs2455750,rs3004018,rs2938156,rs2504473,rs3004019,rs9793071,rs9793348,rs9793428,rs12138398,rs12141819,rs12138399,rs111297064,rs75213131,rs150214103,rs138752606,rs7538208,rs146189364,rs7412271,rs4543754,rs4409603,rs2504516,rs138881151,rs78700391,rs146171001,rs112380037,rs111486085,rs2504514,rs12141220,rs2504512,rs2455756,rs2504511,rs1503121,rs2504510,rs2504509,rs2455754,rs2504507,rs2455753,rs2455752,rs2504506,rs12096584,rs2455739,rs2455738,rs1109579,rs2455735,rs1009112,rs877363,rs1948817,rs1948816,rs12094939,rs7517495,rs3123620,rs2938149,rs2455731,rs2504503,rs2455729,rs2504502,rs2455728,rs2455727,rs2455760,rs7533463,rs3123621,rs11809140,rs1806630,rs6659580,rs4603090,rs2504495,rs1354286,rs4642850,rs2504490,rs2504489,rs1503124,rs3123622,rs2221333,rs4650941,rs2504499,rs2504494,rs2504492,rs2455748,rs141423386,rs377499218,rs10913171,rs2938153,rs2504478,rs2455746,rs2455745,rs2102197,rs3004016,rs2504476,rs2455743,rs2938152,rs2938151,rs2504475,rs6686443,rs3105246,rs75654896,rs2455741,rs2455757,rs2938154,rs2504479,rs2504480,rs2455725,rs2455724,rs2504481,rs2455723,rs2455722,rs1117927,rs1587712,rs976570,rs2504486,rs4130088,rs4233166,rs4652175	proxy	chr1:176290099-176290100
chr1	176321313	176321314	T	C	rs2455739	0.487078	rs17351562,rs10798422,rs12033976,rs10436856,rs10798425,rs4409605,rs10913116,rs10494495,rs10913117,rs10798434,rs6703511,rs10753112,rs7527463,rs7515914,rs12066926,rs200347556,rs79580397,rs148677242,rs10913120,rs6688898,rs12029090,rs10913124,rs10798442,rs12735810,rs10753117,rs10798444,rs7534058,rs12033847,rs7534948,rs10913131,rs12404596,rs10218714,rs10753118,rs10913132,rs6678628,rs6678812,rs10913133,rs10913134,rs10913135,rs10913137,rs7553759,rs7522843,rs17354120,rs7514517,rs7517503,rs10913142,rs12033997,rs10913143,rs10913144,rs2861672,rs12034255,rs6684140,rs10913145,rs6700292,rs10798446,rs10913147,rs115066674,rs10913148,rs12049077,rs34511428,rs10798447,rs2175177,rs10458350,rs11582888,rs10798448,rs11589203,rs112965847,rs11589215,rs56371523,rs12740386,rs12739245,rs12739252,rs74561013,rs12137300,rs12117920,rs2861675,rs4442332,rs1912243,rs4652156,rs1858181,rs1553770,rs7538600,rs7340050,rs352327,rs352314,rs352313,rs184764,rs352334,rs352333,rs352331,rs352330,rs352329,rs352296,rs352297,rs396432,rs352299,rs183033,rs352300,rs352303,rs352302,rs352312,rs352311,rs187085,rs352310,rs352309,rs4652161,rs352306,rs352304,rs541003,rs791524,rs432510,rs10798450,rs10913154,rs400589,rs366627,rs12086886,rs352293,rs1503119,rs2504472,rs2455750,rs3004018,rs2938156,rs2504473,rs3004019,rs9793071,rs9793348,rs9793428,rs12138398,rs12141819,rs12138399,rs111297064,rs75213131,rs150214103,rs138752606,rs7538208,rs146189364,rs7412271,rs4543754,rs4409603,rs2504516,rs138881151,rs78700391,rs146171001,rs112380037,rs111486085,rs2504514,rs12141220,rs2504512,rs2455756,rs2504511,rs1503121,rs2504510,rs2504509,rs2455754,rs2504507,rs2455753,rs2455752,rs2504506,rs12096584,rs2455740,rs2455738,rs1109579,rs2455735,rs1009112,rs877363,rs1948817,rs1948816,rs12094939,rs7517495,rs3123620,rs2938149,rs2455731,rs2504503,rs2455729,rs2504502,rs2455728,rs2455727,rs2455760,rs7533463,rs3123621,rs11809140,rs1806630,rs6659580,rs4603090,rs2504495,rs1354286,rs4642850,rs2504490,rs2504489,rs1503124,rs3123622,rs2221333,rs4650941,rs2504499,rs2504494,rs2504492,rs2455748,rs141423386,rs377499218,rs10913171,rs2938153,rs2504478,rs2455746,rs2455745,rs2102197,rs3004016,rs2504476,rs2455743,rs2938152,rs2938151,rs2504475,rs6686443,rs3105246,rs75654896,rs2455741,rs2455757,rs2938154,rs2504479,rs2504480,rs2455725,rs2455724,rs2504481,rs2455723,rs2455722,rs1117927,rs1587712,rs976570,rs2504486,rs4130088,rs4233166,rs4652175	proxy	chr1:176290449-176290450
chr1	176322566	176322567	T	C	rs2455738	0.488072	rs17351562,rs10798422,rs12033976,rs10436856,rs10798425,rs4409605,rs10913116,rs10494495,rs10913117,rs10798434,rs6703511,rs10753112,rs7527463,rs7515914,rs12066926,rs200347556,rs79580397,rs148677242,rs10913120,rs6688898,rs12029090,rs10913124,rs10798442,rs12735810,rs10753117,rs10798444,rs7534058,rs12033847,rs7534948,rs10913131,rs12404596,rs10218714,rs10753118,rs10913132,rs6678628,rs6678812,rs10913133,rs10913134,rs10913135,rs10913137,rs7553759,rs7522843,rs17354120,rs7514517,rs7517503,rs10913142,rs12033997,rs10913143,rs10913144,rs2861672,rs12034255,rs6684140,rs10913145,rs6700292,rs10798446,rs10913147,rs10913148,rs12049077,rs34511428,rs10798447,rs2175177,rs10458350,rs11582888,rs10798448,rs11589203,rs112965847,rs11589215,rs56371523,rs12740386,rs12739245,rs12739252,rs74561013,rs12137300,rs12117920,rs2861675,rs4442332,rs1912243,rs4652156,rs1858181,rs1553770,rs7538600,rs7340050,rs352327,rs352314,rs352313,rs184764,rs352334,rs352333,rs352331,rs352330,rs352329,rs352296,rs352297,rs396432,rs352299,rs183033,rs352300,rs352303,rs352302,rs352312,rs352311,rs187085,rs352310,rs352309,rs4652161,rs352306,rs352304,rs541003,rs791524,rs432510,rs10798450,rs10913154,rs400589,rs366627,rs12086886,rs352293,rs1503119,rs2504472,rs2455750,rs2504473,rs3004019,rs9793071,rs9793348,rs9793428,rs12138398,rs12141819,rs12138399,rs111297064,rs75213131,rs150214103,rs138752606,rs7538208,rs146189364,rs7412271,rs4543754,rs4409603,rs2504516,rs138881151,rs78700391,rs146171001,rs112380037,rs111486085,rs2504514,rs12141220,rs2504512,rs2455756,rs2504511,rs1503121,rs2504510,rs2504509,rs2455754,rs2504507,rs2455753,rs2455752,rs2504506,rs12096584,rs2455740,rs2455739,rs1109579,rs2455735,rs1009112,rs877363,rs1948817,rs1948816,rs12094939,rs7517495,rs3123620,rs2938149,rs2455731,rs2504503,rs2455729,rs2504502,rs2455728,rs2455727,rs2455760,rs7533463,rs3123621,rs11809140,rs1806630,rs6659580,rs4603090,rs2504495,rs1354286,rs4642850,rs2504490,rs2504489,rs1503124,rs3123622,rs2221333,rs4650941,rs2504499,rs2504494,rs2504492,rs2455748,rs141423386,rs377499218,rs10913171,rs2938153,rs2504478,rs2455746,rs2455745,rs2102197,rs3004016,rs2504476,rs2455743,rs2938152,rs2938151,rs2504475,rs6686443,rs3105246,rs75654896,rs2455741,rs2455757,rs2938154,rs2504479,rs2504480,rs2455725,rs2455724,rs2504481,rs2455723,rs2455722,rs1117927,rs1587712,rs976570,rs2504486,rs4130088,rs4233166,rs4652175	leadAndProxy	chr1:176291702-176291703
chr1	176322939	176322940	C	T	rs1109579	0.487078	rs17351562,rs10798422,rs12033976,rs10436856,rs10798425,rs4409605,rs10913116,rs10494495,rs10913117,rs10798434,rs6703511,rs10753112,rs7527463,rs7515914,rs12066926,rs200347556,rs79580397,rs148677242,rs10913120,rs6688898,rs12029090,rs10913124,rs10798442,rs12735810,rs10753117,rs10798444,rs7534058,rs12033847,rs7534948,rs10913131,rs12404596,rs10218714,rs10753118,rs10913132,rs6678628,rs6678812,rs10913133,rs10913134,rs10913135,rs10913137,rs7553759,rs7522843,rs17354120,rs7514517,rs7517503,rs10913142,rs12033997,rs10913143,rs10913144,rs2861672,rs12034255,rs6684140,rs10913145,rs6700292,rs10798446,rs10913147,rs115066674,rs10913148,rs12049077,rs34511428,rs10798447,rs2175177,rs10458350,rs11582888,rs10798448,rs11589203,rs112965847,rs11589215,rs56371523,rs12740386,rs12739245,rs12739252,rs74561013,rs12137300,rs12117920,rs2861675,rs4442332,rs1912243,rs4652156,rs1858181,rs1553770,rs7538600,rs7340050,rs352327,rs352314,rs352313,rs184764,rs352334,rs352333,rs352331,rs352330,rs352329,rs352296,rs352297,rs396432,rs352299,rs183033,rs352300,rs352303,rs352302,rs352312,rs352311,rs187085,rs352310,rs352309,rs4652161,rs352306,rs352304,rs541003,rs791524,rs432510,rs10798450,rs10913154,rs400589,rs366627,rs12086886,rs352293,rs1503119,rs2504472,rs2455750,rs3004018,rs2938156,rs2504473,rs3004019,rs9793071,rs9793348,rs9793428,rs12138398,rs12141819,rs12138399,rs111297064,rs75213131,rs150214103,rs138752606,rs7538208,rs146189364,rs7412271,rs4543754,rs4409603,rs2504516,rs138881151,rs78700391,rs146171001,rs112380037,rs111486085,rs2504514,rs12141220,rs2504512,rs2455756,rs2504511,rs1503121,rs2504510,rs2504509,rs2455754,rs2504507,rs2455753,rs2455752,rs2504506,rs12096584,rs2455740,rs2455739,rs2455738,rs2455735,rs1009112,rs877363,rs1948817,rs1948816,rs12094939,rs7517495,rs3123620,rs2938149,rs2455731,rs2504503,rs2455729,rs2504502,rs2455728,rs2455727,rs2455760,rs7533463,rs3123621,rs11809140,rs1806630,rs6659580,rs4603090,rs2504495,rs1354286,rs4642850,rs2504490,rs2504489,rs1503124,rs3123622,rs2221333,rs4650941,rs2504499,rs2504494,rs2504492,rs2455748,rs141423386,rs377499218,rs10913171,rs2938153,rs2504478,rs2455746,rs2455745,rs2102197,rs3004016,rs2504476,rs2455743,rs2938152,rs2938151,rs2504475,rs6686443,rs3105246,rs75654896,rs2455741,rs2455757,rs2938154,rs2504479,rs2504480,rs2455725,rs2455724,rs2504481,rs2455723,rs2455722,rs1117927,rs1587712,rs976570,rs2504486,rs4130088,rs4233166,rs4652175	proxy	chr1:176292075-176292076
chr1	176323098	176323099	C	T	rs2455735	0.487078	rs17351562,rs10798422,rs12033976,rs10436856,rs10798425,rs4409605,rs10913116,rs10494495,rs10913117,rs10798434,rs6703511,rs10753112,rs7527463,rs7515914,rs12066926,rs200347556,rs79580397,rs148677242,rs10913120,rs6688898,rs12029090,rs10913124,rs10798442,rs12735810,rs10753117,rs10798444,rs7534058,rs12033847,rs7534948,rs10913131,rs12404596,rs10218714,rs10753118,rs10913132,rs6678628,rs6678812,rs10913133,rs10913134,rs10913135,rs10913137,rs7553759,rs7522843,rs17354120,rs7514517,rs7517503,rs10913142,rs12033997,rs10913143,rs10913144,rs2861672,rs12034255,rs6684140,rs10913145,rs6700292,rs10798446,rs10913147,rs115066674,rs10913148,rs12049077,rs34511428,rs10798447,rs2175177,rs10458350,rs11582888,rs10798448,rs11589203,rs112965847,rs11589215,rs56371523,rs12740386,rs12739245,rs12739252,rs74561013,rs12137300,rs12117920,rs2861675,rs4442332,rs1912243,rs4652156,rs1858181,rs1553770,rs7538600,rs7340050,rs352327,rs352314,rs352313,rs184764,rs352334,rs352333,rs352331,rs352330,rs352329,rs352296,rs352297,rs396432,rs352299,rs183033,rs352300,rs352303,rs352302,rs352312,rs352311,rs187085,rs352310,rs352309,rs4652161,rs352306,rs352304,rs541003,rs791524,rs432510,rs10798450,rs10913154,rs400589,rs366627,rs12086886,rs352293,rs1503119,rs2504472,rs2455750,rs3004018,rs2938156,rs2504473,rs3004019,rs9793071,rs9793348,rs9793428,rs12138398,rs12141819,rs12138399,rs111297064,rs75213131,rs150214103,rs138752606,rs7538208,rs146189364,rs7412271,rs4543754,rs4409603,rs2504516,rs138881151,rs78700391,rs146171001,rs112380037,rs111486085,rs2504514,rs12141220,rs2504512,rs2455756,rs2504511,rs1503121,rs2504510,rs2504509,rs2455754,rs2504507,rs2455753,rs2455752,rs2504506,rs12096584,rs2455740,rs2455739,rs2455738,rs1109579,rs1009112,rs877363,rs1948817,rs1948816,rs12094939,rs7517495,rs3123620,rs2938149,rs2455731,rs2504503,rs2455729,rs2504502,rs2455728,rs2455727,rs2455760,rs7533463,rs3123621,rs11809140,rs1806630,rs6659580,rs4603090,rs2504495,rs1354286,rs4642850,rs2504490,rs2504489,rs1503124,rs3123622,rs2221333,rs4650941,rs2504499,rs2504494,rs2504492,rs2455748,rs141423386,rs377499218,rs10913171,rs2938153,rs2504478,rs2455746,rs2455745,rs2102197,rs3004016,rs2504476,rs2455743,rs2938152,rs2938151,rs2504475,rs6686443,rs3105246,rs75654896,rs2455741,rs2455757,rs2938154,rs2504479,rs2504480,rs2455725,rs2455724,rs2504481,rs2455723,rs2455722,rs1117927,rs1587712,rs976570,rs2504486,rs4130088,rs4233166,rs4652175	proxy	chr1:176292234-176292235
chr1	176323375	176323376	A	G	rs1009112	0.487078	rs17351562,rs10798422,rs12033976,rs10436856,rs10798425,rs4409605,rs10913116,rs10494495,rs10913117,rs10798434,rs6703511,rs10753112,rs7527463,rs7515914,rs12066926,rs200347556,rs79580397,rs148677242,rs10913120,rs6688898,rs12029090,rs10913124,rs10798442,rs12735810,rs10753117,rs10798444,rs7534058,rs12033847,rs7534948,rs10913131,rs12404596,rs10218714,rs10753118,rs10913132,rs6678628,rs6678812,rs10913133,rs10913134,rs10913135,rs10913137,rs7553759,rs7522843,rs17354120,rs7514517,rs7517503,rs10913142,rs12033997,rs10913143,rs10913144,rs2861672,rs12034255,rs6684140,rs10913145,rs6700292,rs10798446,rs10913147,rs115066674,rs10913148,rs12049077,rs34511428,rs10798447,rs2175177,rs10458350,rs11582888,rs10798448,rs11589203,rs112965847,rs11589215,rs56371523,rs12740386,rs12739245,rs12739252,rs74561013,rs12137300,rs12117920,rs2861675,rs4442332,rs1912243,rs4652156,rs1858181,rs1553770,rs7538600,rs7340050,rs352327,rs352314,rs352313,rs184764,rs352334,rs352333,rs352331,rs352330,rs352329,rs352296,rs352297,rs396432,rs352299,rs183033,rs352300,rs352303,rs352302,rs352312,rs352311,rs187085,rs352310,rs352309,rs4652161,rs352306,rs352304,rs541003,rs791524,rs432510,rs10798450,rs10913154,rs400589,rs366627,rs12086886,rs352293,rs1503119,rs2504472,rs2455750,rs3004018,rs2938156,rs2504473,rs3004019,rs9793071,rs9793348,rs9793428,rs12138398,rs12141819,rs12138399,rs111297064,rs75213131,rs150214103,rs138752606,rs7538208,rs146189364,rs7412271,rs4543754,rs4409603,rs2504516,rs138881151,rs78700391,rs146171001,rs112380037,rs111486085,rs2504514,rs12141220,rs2504512,rs2455756,rs2504511,rs1503121,rs2504510,rs2504509,rs2455754,rs2504507,rs2455753,rs2455752,rs2504506,rs12096584,rs2455740,rs2455739,rs2455738,rs1109579,rs2455735,rs877363,rs1948817,rs1948816,rs12094939,rs7517495,rs3123620,rs2938149,rs2455731,rs2504503,rs2455729,rs2504502,rs2455728,rs2455727,rs2455760,rs7533463,rs3123621,rs11809140,rs1806630,rs6659580,rs4603090,rs2504495,rs1354286,rs4642850,rs2504490,rs2504489,rs1503124,rs3123622,rs2221333,rs4650941,rs2504499,rs2504494,rs2504492,rs2455748,rs141423386,rs377499218,rs10913171,rs2938153,rs2504478,rs2455746,rs2455745,rs2102197,rs3004016,rs2504476,rs2455743,rs2938152,rs2938151,rs2504475,rs6686443,rs3105246,rs75654896,rs2455741,rs2455757,rs2938154,rs2504479,rs2504480,rs2455725,rs2455724,rs2504481,rs2455723,rs2455722,rs1117927,rs1587712,rs976570,rs2504486,rs4130088,rs4233166,rs4652175	proxy	chr1:176292511-176292512
chr1	176323437	176323438	C	T	rs877363	0.487078	rs17351562,rs10798422,rs12033976,rs10436856,rs10798425,rs4409605,rs10913116,rs10494495,rs10913117,rs10798434,rs6703511,rs10753112,rs7527463,rs7515914,rs12066926,rs200347556,rs79580397,rs148677242,rs10913120,rs6688898,rs12029090,rs10913124,rs10798442,rs12735810,rs10753117,rs10798444,rs7534058,rs12033847,rs7534948,rs10913131,rs12404596,rs10218714,rs10753118,rs10913132,rs6678628,rs6678812,rs10913133,rs10913134,rs10913135,rs10913137,rs7553759,rs7522843,rs17354120,rs7514517,rs7517503,rs10913142,rs12033997,rs10913143,rs10913144,rs2861672,rs12034255,rs6684140,rs10913145,rs6700292,rs10798446,rs10913147,rs115066674,rs10913148,rs12049077,rs34511428,rs10798447,rs2175177,rs10458350,rs11582888,rs10798448,rs11589203,rs112965847,rs11589215,rs56371523,rs12740386,rs12739245,rs12739252,rs74561013,rs12137300,rs12117920,rs2861675,rs4442332,rs1912243,rs4652156,rs1858181,rs1553770,rs7538600,rs7340050,rs352327,rs352314,rs352313,rs184764,rs352334,rs352333,rs352331,rs352330,rs352329,rs352296,rs352297,rs396432,rs352299,rs183033,rs352300,rs352303,rs352302,rs352312,rs352311,rs187085,rs352310,rs352309,rs4652161,rs352306,rs352304,rs541003,rs791524,rs432510,rs10798450,rs10913154,rs400589,rs366627,rs12086886,rs352293,rs1503119,rs2504472,rs2455750,rs3004018,rs2938156,rs2504473,rs3004019,rs9793071,rs9793348,rs9793428,rs12138398,rs12141819,rs12138399,rs111297064,rs75213131,rs150214103,rs138752606,rs7538208,rs146189364,rs7412271,rs4543754,rs4409603,rs2504516,rs138881151,rs78700391,rs146171001,rs112380037,rs111486085,rs2504514,rs12141220,rs2504512,rs2455756,rs2504511,rs1503121,rs2504510,rs2504509,rs2455754,rs2504507,rs2455753,rs2455752,rs2504506,rs12096584,rs2455740,rs2455739,rs2455738,rs1109579,rs2455735,rs1009112,rs1948817,rs1948816,rs12094939,rs7517495,rs3123620,rs2938149,rs2455731,rs2504503,rs2455729,rs2504502,rs2455728,rs2455727,rs2455760,rs7533463,rs3123621,rs11809140,rs1806630,rs6659580,rs4603090,rs2504495,rs1354286,rs4642850,rs2504490,rs2504489,rs1503124,rs3123622,rs2221333,rs4650941,rs2504499,rs2504494,rs2504492,rs2455748,rs141423386,rs377499218,rs10913171,rs2938153,rs2504478,rs2455746,rs2455745,rs2102197,rs3004016,rs2504476,rs2455743,rs2938152,rs2938151,rs2504475,rs6686443,rs3105246,rs75654896,rs2455741,rs2455757,rs2938154,rs2504479,rs2504480,rs2455725,rs2455724,rs2504481,rs2455723,rs2455722,rs1117927,rs1587712,rs976570,rs2504486,rs4130088,rs4233166,rs4652175	proxy	chr1:176292573-176292574
chr1	176323962	176323963	C	T	rs1948817	0.487078	rs17351562,rs10798422,rs12033976,rs10436856,rs10798425,rs4409605,rs10913116,rs10494495,rs10913117,rs10798434,rs6703511,rs10753112,rs7527463,rs7515914,rs12066926,rs200347556,rs79580397,rs148677242,rs10913120,rs6688898,rs12029090,rs10913124,rs10798442,rs12735810,rs10753117,rs10798444,rs7534058,rs12033847,rs7534948,rs10913131,rs12404596,rs10218714,rs10753118,rs10913132,rs6678628,rs6678812,rs10913133,rs10913134,rs10913135,rs10913137,rs7553759,rs7522843,rs17354120,rs7514517,rs7517503,rs10913142,rs12033997,rs10913143,rs10913144,rs2861672,rs12034255,rs6684140,rs10913145,rs6700292,rs10798446,rs10913147,rs115066674,rs10913148,rs12049077,rs34511428,rs10798447,rs2175177,rs10458350,rs11582888,rs10798448,rs11589203,rs112965847,rs11589215,rs56371523,rs12740386,rs12739245,rs12739252,rs74561013,rs12137300,rs12117920,rs2861675,rs4442332,rs1912243,rs4652156,rs1858181,rs1553770,rs7538600,rs7340050,rs352327,rs352314,rs352313,rs184764,rs352334,rs352333,rs352331,rs352330,rs352329,rs352296,rs352297,rs396432,rs352299,rs183033,rs352300,rs352303,rs352302,rs352312,rs352311,rs187085,rs352310,rs352309,rs4652161,rs352306,rs352304,rs541003,rs791524,rs432510,rs10798450,rs10913154,rs400589,rs366627,rs12086886,rs352293,rs1503119,rs2504472,rs2455750,rs3004018,rs2938156,rs2504473,rs3004019,rs9793071,rs9793348,rs9793428,rs12138398,rs12141819,rs12138399,rs111297064,rs75213131,rs150214103,rs138752606,rs7538208,rs146189364,rs7412271,rs4543754,rs4409603,rs2504516,rs138881151,rs78700391,rs146171001,rs112380037,rs111486085,rs2504514,rs12141220,rs2504512,rs2455756,rs2504511,rs1503121,rs2504510,rs2504509,rs2455754,rs2504507,rs2455753,rs2455752,rs2504506,rs12096584,rs2455740,rs2455739,rs2455738,rs1109579,rs2455735,rs1009112,rs877363,rs1948816,rs12094939,rs7517495,rs3123620,rs2938149,rs2455731,rs2504503,rs2455729,rs2504502,rs2455728,rs2455727,rs2455760,rs7533463,rs3123621,rs11809140,rs1806630,rs6659580,rs4603090,rs2504495,rs1354286,rs4642850,rs2504490,rs2504489,rs1503124,rs3123622,rs2221333,rs4650941,rs2504499,rs2504494,rs2504492,rs2455748,rs141423386,rs377499218,rs10913171,rs2938153,rs2504478,rs2455746,rs2455745,rs2102197,rs3004016,rs2504476,rs2455743,rs2938152,rs2938151,rs2504475,rs6686443,rs3105246,rs75654896,rs2455741,rs2455757,rs2938154,rs2504479,rs2504480,rs2455725,rs2455724,rs2504481,rs2455723,rs2455722,rs1117927,rs1587712,rs976570,rs2504486,rs4130088,rs4233166,rs4652175	proxy	chr1:176293098-176293099
chr1	176324256	176324257	T	C	rs1948816	0.487078	rs17351562,rs10798422,rs12033976,rs10436856,rs10798425,rs4409605,rs10913116,rs10494495,rs10913117,rs10798434,rs6703511,rs10753112,rs7527463,rs7515914,rs12066926,rs200347556,rs79580397,rs148677242,rs10913120,rs6688898,rs12029090,rs10913124,rs10798442,rs12735810,rs10753117,rs10798444,rs7534058,rs12033847,rs7534948,rs10913131,rs12404596,rs10218714,rs10753118,rs10913132,rs6678628,rs6678812,rs10913133,rs10913134,rs10913135,rs10913137,rs7553759,rs7522843,rs17354120,rs7514517,rs7517503,rs10913142,rs12033997,rs10913143,rs10913144,rs2861672,rs12034255,rs6684140,rs10913145,rs6700292,rs10798446,rs10913147,rs115066674,rs10913148,rs12049077,rs34511428,rs10798447,rs2175177,rs10458350,rs11582888,rs10798448,rs11589203,rs112965847,rs11589215,rs56371523,rs12740386,rs12739245,rs12739252,rs74561013,rs12137300,rs12117920,rs2861675,rs4442332,rs1912243,rs4652156,rs1858181,rs1553770,rs7538600,rs7340050,rs352327,rs352314,rs352313,rs184764,rs352334,rs352333,rs352331,rs352330,rs352329,rs352296,rs352297,rs396432,rs352299,rs183033,rs352300,rs352303,rs352302,rs352312,rs352311,rs187085,rs352310,rs352309,rs4652161,rs352306,rs352304,rs541003,rs791524,rs432510,rs10798450,rs10913154,rs400589,rs366627,rs12086886,rs352293,rs1503119,rs2504472,rs2455750,rs3004018,rs2938156,rs2504473,rs3004019,rs9793071,rs9793348,rs9793428,rs12138398,rs12141819,rs12138399,rs111297064,rs75213131,rs150214103,rs138752606,rs7538208,rs146189364,rs7412271,rs4543754,rs4409603,rs2504516,rs138881151,rs78700391,rs146171001,rs112380037,rs111486085,rs2504514,rs12141220,rs2504512,rs2455756,rs2504511,rs1503121,rs2504510,rs2504509,rs2455754,rs2504507,rs2455753,rs2455752,rs2504506,rs12096584,rs2455740,rs2455739,rs2455738,rs1109579,rs2455735,rs1009112,rs877363,rs1948817,rs12094939,rs7517495,rs3123620,rs2938149,rs2455731,rs2504503,rs2455729,rs2504502,rs2455728,rs2455727,rs2455760,rs7533463,rs3123621,rs11809140,rs1806630,rs6659580,rs4603090,rs2504495,rs1354286,rs4642850,rs2504490,rs2504489,rs1503124,rs3123622,rs2221333,rs4650941,rs2504499,rs2504494,rs2504492,rs2455748,rs141423386,rs377499218,rs10913171,rs2938153,rs2504478,rs2455746,rs2455745,rs2102197,rs3004016,rs2504476,rs2455743,rs2938152,rs2938151,rs2504475,rs6686443,rs3105246,rs75654896,rs2455741,rs2455757,rs2938154,rs2504479,rs2504480,rs2455725,rs2455724,rs2504481,rs2455723,rs2455722,rs1117927,rs1587712,rs976570,rs2504486,rs4130088,rs4233166,rs4652175	proxy	chr1:176293392-176293393
chr1	176324894	176324895	C	T	rs12094939	0.487078	rs17351562,rs10798422,rs12033976,rs10436856,rs10798425,rs4409605,rs10913116,rs10494495,rs10913117,rs10798434,rs6703511,rs10753112,rs7527463,rs7515914,rs12066926,rs200347556,rs79580397,rs148677242,rs10913120,rs6688898,rs12029090,rs10913124,rs10798442,rs12735810,rs10753117,rs10798444,rs7534058,rs12033847,rs7534948,rs10913131,rs12404596,rs10218714,rs10753118,rs10913132,rs6678628,rs6678812,rs10913133,rs10913134,rs10913135,rs10913137,rs7553759,rs7522843,rs17354120,rs7514517,rs7517503,rs10913142,rs12033997,rs10913143,rs10913144,rs2861672,rs12034255,rs6684140,rs10913145,rs6700292,rs10798446,rs10913147,rs115066674,rs10913148,rs12049077,rs34511428,rs10798447,rs2175177,rs10458350,rs11582888,rs10798448,rs11589203,rs112965847,rs11589215,rs56371523,rs12740386,rs12739245,rs12739252,rs74561013,rs12137300,rs12117920,rs2861675,rs4442332,rs1912243,rs4652156,rs1858181,rs1553770,rs7538600,rs7340050,rs352327,rs352314,rs352313,rs184764,rs352334,rs352333,rs352331,rs352330,rs352329,rs352296,rs352297,rs396432,rs352299,rs183033,rs352300,rs352303,rs352302,rs352312,rs352311,rs187085,rs352310,rs352309,rs4652161,rs352306,rs352304,rs541003,rs791524,rs432510,rs10798450,rs10913154,rs400589,rs366627,rs12086886,rs352293,rs1503119,rs2504472,rs2455750,rs3004018,rs2938156,rs2504473,rs3004019,rs9793071,rs9793348,rs9793428,rs12138398,rs12141819,rs12138399,rs111297064,rs75213131,rs150214103,rs138752606,rs7538208,rs146189364,rs7412271,rs4543754,rs4409603,rs2504516,rs138881151,rs78700391,rs146171001,rs112380037,rs111486085,rs2504514,rs12141220,rs2504512,rs2455756,rs2504511,rs1503121,rs2504510,rs2504509,rs2455754,rs2504507,rs2455753,rs2455752,rs2504506,rs12096584,rs2455740,rs2455739,rs2455738,rs1109579,rs2455735,rs1009112,rs877363,rs1948817,rs1948816,rs7517495,rs3123620,rs2938149,rs2455731,rs2504503,rs2455729,rs2504502,rs2455728,rs2455727,rs2455760,rs7533463,rs3123621,rs11809140,rs1806630,rs6659580,rs4603090,rs2504495,rs1354286,rs4642850,rs2504490,rs2504489,rs1503124,rs3123622,rs2221333,rs4650941,rs2504499,rs2504494,rs2504492,rs2455748,rs141423386,rs377499218,rs10913171,rs2938153,rs2504478,rs2455746,rs2455745,rs2102197,rs3004016,rs2504476,rs2455743,rs2938152,rs2938151,rs2504475,rs6686443,rs3105246,rs75654896,rs2455741,rs2455757,rs2938154,rs2504479,rs2504480,rs2455725,rs2455724,rs2504481,rs2455723,rs2455722,rs1117927,rs1587712,rs976570,rs2504486,rs4130088,rs4233166,rs4652175	proxy	chr1:176294030-176294031
chr1	176324906	176324907	C	G	rs7517495	0.487078	rs17351562,rs10798422,rs12033976,rs10436856,rs10798425,rs4409605,rs10913116,rs10494495,rs10913117,rs10798434,rs6703511,rs10753112,rs7527463,rs7515914,rs12066926,rs200347556,rs79580397,rs148677242,rs10913120,rs6688898,rs12029090,rs10913124,rs10798442,rs12735810,rs10753117,rs10798444,rs7534058,rs12033847,rs7534948,rs10913131,rs12404596,rs10218714,rs10753118,rs10913132,rs6678628,rs6678812,rs10913133,rs10913134,rs10913135,rs10913137,rs7553759,rs7522843,rs17354120,rs7514517,rs7517503,rs10913142,rs12033997,rs10913143,rs10913144,rs2861672,rs12034255,rs6684140,rs10913145,rs6700292,rs10798446,rs10913147,rs115066674,rs10913148,rs12049077,rs34511428,rs10798447,rs2175177,rs10458350,rs11582888,rs10798448,rs11589203,rs112965847,rs11589215,rs56371523,rs12740386,rs12739245,rs12739252,rs74561013,rs12137300,rs12117920,rs2861675,rs4442332,rs1912243,rs4652156,rs1858181,rs1553770,rs7538600,rs7340050,rs352327,rs352314,rs352313,rs184764,rs352334,rs352333,rs352331,rs352330,rs352329,rs352296,rs352297,rs396432,rs352299,rs183033,rs352300,rs352303,rs352302,rs352312,rs352311,rs187085,rs352310,rs352309,rs4652161,rs352306,rs352304,rs541003,rs791524,rs432510,rs10798450,rs10913154,rs400589,rs366627,rs12086886,rs352293,rs1503119,rs2504472,rs2455750,rs3004018,rs2938156,rs2504473,rs3004019,rs9793071,rs9793348,rs9793428,rs12138398,rs12141819,rs12138399,rs111297064,rs75213131,rs150214103,rs138752606,rs7538208,rs146189364,rs7412271,rs4543754,rs4409603,rs2504516,rs138881151,rs78700391,rs146171001,rs112380037,rs111486085,rs2504514,rs12141220,rs2504512,rs2455756,rs2504511,rs1503121,rs2504510,rs2504509,rs2455754,rs2504507,rs2455753,rs2455752,rs2504506,rs12096584,rs2455740,rs2455739,rs2455738,rs1109579,rs2455735,rs1009112,rs877363,rs1948817,rs1948816,rs12094939,rs3123620,rs2938149,rs2455731,rs2504503,rs2455729,rs2504502,rs2455728,rs2455727,rs2455760,rs7533463,rs3123621,rs11809140,rs1806630,rs6659580,rs4603090,rs2504495,rs1354286,rs4642850,rs2504490,rs2504489,rs1503124,rs3123622,rs2221333,rs4650941,rs2504499,rs2504494,rs2504492,rs2455748,rs141423386,rs377499218,rs10913171,rs2938153,rs2504478,rs2455746,rs2455745,rs2102197,rs3004016,rs2504476,rs2455743,rs2938152,rs2938151,rs2504475,rs6686443,rs3105246,rs75654896,rs2455741,rs2455757,rs2938154,rs2504479,rs2504480,rs2455725,rs2455724,rs2504481,rs2455723,rs2455722,rs1117927,rs1587712,rs976570,rs2504486,rs4130088,rs4233166,rs4652175	leadAndProxy	chr1:176294042-176294043
chr1	176325113	176325114	G	T	rs3123620	0.487078	rs17351562,rs10798422,rs12033976,rs10436856,rs10798425,rs4409605,rs10913116,rs10494495,rs10913117,rs10798434,rs6703511,rs10753112,rs7527463,rs7515914,rs12066926,rs200347556,rs79580397,rs148677242,rs10913120,rs6688898,rs12029090,rs10913124,rs10798442,rs12735810,rs10753117,rs10798444,rs7534058,rs12033847,rs7534948,rs10913131,rs12404596,rs10218714,rs10753118,rs10913132,rs6678628,rs6678812,rs10913133,rs10913134,rs10913135,rs10913137,rs7553759,rs7522843,rs17354120,rs7514517,rs7517503,rs10913142,rs12033997,rs10913143,rs10913144,rs2861672,rs12034255,rs6684140,rs10913145,rs6700292,rs10798446,rs10913147,rs115066674,rs10913148,rs12049077,rs34511428,rs10798447,rs2175177,rs10458350,rs11582888,rs10798448,rs11589203,rs112965847,rs11589215,rs56371523,rs12740386,rs12739245,rs12739252,rs74561013,rs12137300,rs12117920,rs2861675,rs4442332,rs1912243,rs4652156,rs1858181,rs1553770,rs7538600,rs7340050,rs352327,rs352314,rs352313,rs184764,rs352334,rs352333,rs352331,rs352330,rs352329,rs352296,rs352297,rs396432,rs352299,rs183033,rs352300,rs352303,rs352302,rs352312,rs352311,rs187085,rs352310,rs352309,rs4652161,rs352306,rs352304,rs541003,rs791524,rs432510,rs10798450,rs10913154,rs400589,rs366627,rs12086886,rs352293,rs1503119,rs2504472,rs2455750,rs3004018,rs2938156,rs2504473,rs3004019,rs9793071,rs9793348,rs9793428,rs12138398,rs12141819,rs12138399,rs111297064,rs75213131,rs150214103,rs138752606,rs7538208,rs146189364,rs7412271,rs4543754,rs4409603,rs2504516,rs138881151,rs78700391,rs146171001,rs112380037,rs111486085,rs2504514,rs12141220,rs2504512,rs2455756,rs2504511,rs1503121,rs2504510,rs2504509,rs2455754,rs2504507,rs2455753,rs2455752,rs2504506,rs12096584,rs2455740,rs2455739,rs2455738,rs1109579,rs2455735,rs1009112,rs877363,rs1948817,rs1948816,rs12094939,rs7517495,rs2938149,rs2455731,rs2504503,rs2455729,rs2504502,rs2455728,rs2455727,rs2455760,rs7533463,rs3123621,rs11809140,rs1806630,rs6659580,rs4603090,rs2504495,rs1354286,rs4642850,rs2504490,rs2504489,rs1503124,rs3123622,rs2221333,rs4650941,rs2504499,rs2504494,rs2504492,rs2455748,rs141423386,rs377499218,rs10913171,rs2938153,rs2504478,rs2455746,rs2455745,rs2102197,rs3004016,rs2504476,rs2455743,rs2938152,rs2938151,rs2504475,rs6686443,rs3105246,rs75654896,rs2455741,rs2455757,rs2938154,rs2504479,rs2504480,rs2455725,rs2455724,rs2504481,rs2455723,rs2455722,rs1117927,rs1587712,rs976570,rs2504486,rs4130088,rs4233166,rs4652175	proxy	chr1:176294249-176294250
chr1	176325164	176325165	A	G	rs2938149	0.487078	rs17351562,rs10798422,rs12033976,rs10436856,rs10798425,rs4409605,rs10913116,rs10494495,rs10913117,rs10798434,rs6703511,rs10753112,rs7527463,rs7515914,rs12066926,rs200347556,rs79580397,rs148677242,rs10913120,rs6688898,rs12029090,rs10913124,rs10798442,rs12735810,rs10753117,rs10798444,rs7534058,rs12033847,rs7534948,rs10913131,rs12404596,rs10218714,rs10753118,rs10913132,rs6678628,rs6678812,rs10913133,rs10913134,rs10913135,rs10913137,rs7553759,rs7522843,rs17354120,rs7514517,rs7517503,rs10913142,rs12033997,rs10913143,rs10913144,rs2861672,rs12034255,rs6684140,rs10913145,rs6700292,rs10798446,rs10913147,rs115066674,rs10913148,rs12049077,rs34511428,rs10798447,rs2175177,rs10458350,rs11582888,rs10798448,rs11589203,rs112965847,rs11589215,rs56371523,rs12740386,rs12739245,rs12739252,rs74561013,rs12137300,rs12117920,rs2861675,rs4442332,rs1912243,rs4652156,rs1858181,rs1553770,rs7538600,rs7340050,rs352327,rs352314,rs352313,rs184764,rs352334,rs352333,rs352331,rs352330,rs352329,rs352296,rs352297,rs396432,rs352299,rs183033,rs352300,rs352303,rs352302,rs352312,rs352311,rs187085,rs352310,rs352309,rs4652161,rs352306,rs352304,rs541003,rs791524,rs432510,rs10798450,rs10913154,rs400589,rs366627,rs12086886,rs352293,rs1503119,rs2504472,rs2455750,rs3004018,rs2938156,rs2504473,rs3004019,rs9793071,rs9793348,rs9793428,rs12138398,rs12141819,rs12138399,rs111297064,rs75213131,rs150214103,rs138752606,rs7538208,rs146189364,rs7412271,rs4543754,rs4409603,rs2504516,rs138881151,rs78700391,rs146171001,rs112380037,rs111486085,rs2504514,rs12141220,rs2504512,rs2455756,rs2504511,rs1503121,rs2504510,rs2504509,rs2455754,rs2504507,rs2455753,rs2455752,rs2504506,rs12096584,rs2455740,rs2455739,rs2455738,rs1109579,rs2455735,rs1009112,rs877363,rs1948817,rs1948816,rs12094939,rs7517495,rs3123620,rs2455731,rs2504503,rs2455729,rs2504502,rs2455728,rs2455727,rs2455760,rs7533463,rs3123621,rs11809140,rs1806630,rs6659580,rs4603090,rs2504495,rs1354286,rs4642850,rs2504490,rs2504489,rs1503124,rs3123622,rs2221333,rs4650941,rs2504499,rs2504494,rs2504492,rs2455748,rs141423386,rs377499218,rs10913171,rs2938153,rs2504478,rs2455746,rs2455745,rs2102197,rs3004016,rs2504476,rs2455743,rs2938152,rs2938151,rs2504475,rs6686443,rs3105246,rs75654896,rs2455741,rs2455757,rs2938154,rs2504479,rs2504480,rs2455725,rs2455724,rs2504481,rs2455723,rs2455722,rs1117927,rs1587712,rs976570,rs2504486,rs4130088,rs4233166,rs4652175	proxy	chr1:176294300-176294301
chr1	176326588	176326589	T	C	rs2455731	0.488072	rs17351562,rs10798422,rs12033976,rs10436856,rs10798425,rs4409605,rs10913116,rs10494495,rs10913117,rs10798434,rs6703511,rs10753112,rs7527463,rs7515914,rs12066926,rs200347556,rs79580397,rs148677242,rs10913120,rs6688898,rs12029090,rs10913124,rs10798442,rs12735810,rs10753117,rs10798444,rs7534058,rs12033847,rs7534948,rs10913131,rs12404596,rs10218714,rs10753118,rs10913132,rs6678628,rs6678812,rs10913133,rs10913134,rs10913135,rs10913137,rs7553759,rs7522843,rs17354120,rs7514517,rs7517503,rs10913142,rs12033997,rs10913143,rs10913144,rs2861672,rs12034255,rs6684140,rs10913145,rs6700292,rs10798446,rs10913147,rs10913148,rs12049077,rs34511428,rs10798447,rs2175177,rs10458350,rs11582888,rs10798448,rs11589203,rs112965847,rs11589215,rs56371523,rs12740386,rs12739245,rs12739252,rs74561013,rs12137300,rs12117920,rs2861675,rs4442332,rs1912243,rs4652156,rs1858181,rs1553770,rs7538600,rs7340050,rs352327,rs352314,rs352313,rs184764,rs352334,rs352333,rs352331,rs352330,rs352329,rs352296,rs352297,rs396432,rs352299,rs183033,rs352300,rs352303,rs352302,rs352312,rs352311,rs187085,rs352310,rs352309,rs4652161,rs352306,rs352304,rs541003,rs791524,rs432510,rs10798450,rs10913154,rs400589,rs366627,rs12086886,rs352293,rs1503119,rs2504472,rs2455750,rs2504473,rs3004019,rs9793071,rs9793348,rs9793428,rs12138398,rs12141819,rs12138399,rs111297064,rs75213131,rs150214103,rs138752606,rs7538208,rs146189364,rs7412271,rs4543754,rs4409603,rs2504516,rs138881151,rs78700391,rs146171001,rs112380037,rs111486085,rs2504514,rs12141220,rs2504512,rs2455756,rs2504511,rs1503121,rs2504510,rs2504509,rs2455754,rs2504507,rs2455753,rs2455752,rs2504506,rs12096584,rs2455740,rs2455739,rs2455738,rs1109579,rs2455735,rs1009112,rs877363,rs1948817,rs1948816,rs12094939,rs7517495,rs3123620,rs2938149,rs2504503,rs2455729,rs2504502,rs2455728,rs2455727,rs2455760,rs7533463,rs3123621,rs11809140,rs1806630,rs6659580,rs4603090,rs2504495,rs1354286,rs4642850,rs2504490,rs2504489,rs1503124,rs3123622,rs2221333,rs4650941,rs2504499,rs2504494,rs2504492,rs2455748,rs141423386,rs377499218,rs10913171,rs2938153,rs2504478,rs2455746,rs2455745,rs2102197,rs3004016,rs2504476,rs2455743,rs2938152,rs2938151,rs2504475,rs6686443,rs3105246,rs75654896,rs2455741,rs2455757,rs2938154,rs2504479,rs2504480,rs2455725,rs2455724,rs2504481,rs2455723,rs2455722,rs1117927,rs1587712,rs976570,rs2504486,rs4130088,rs4233166,rs4652175	proxy	chr1:176295724-176295725
chr1	176329040	176329041	T	A	rs2504503	0.488072	rs17351562,rs10798422,rs12033976,rs10436856,rs10798425,rs4409605,rs10913116,rs10494495,rs10913117,rs10798434,rs6703511,rs10753112,rs7527463,rs7515914,rs12066926,rs200347556,rs79580397,rs148677242,rs10913120,rs6688898,rs12029090,rs10913124,rs10798442,rs12735810,rs10753117,rs10798444,rs7534058,rs12033847,rs7534948,rs10913131,rs12404596,rs10218714,rs10753118,rs10913132,rs6678628,rs6678812,rs10913133,rs10913134,rs10913135,rs10913137,rs7553759,rs7522843,rs17354120,rs7514517,rs7517503,rs10913142,rs12033997,rs10913143,rs10913144,rs2861672,rs12034255,rs6684140,rs10913145,rs6700292,rs10798446,rs10913147,rs10913148,rs12049077,rs34511428,rs10798447,rs2175177,rs10458350,rs11582888,rs10798448,rs11589203,rs112965847,rs11589215,rs56371523,rs12740386,rs12739245,rs12739252,rs74561013,rs12137300,rs12117920,rs2861675,rs4442332,rs1912243,rs4652156,rs1858181,rs1553770,rs7538600,rs7340050,rs352327,rs352314,rs352313,rs184764,rs352334,rs352333,rs352331,rs352330,rs352329,rs352296,rs352297,rs396432,rs352299,rs183033,rs352300,rs352303,rs352302,rs352312,rs352311,rs187085,rs352310,rs352309,rs4652161,rs352306,rs352304,rs541003,rs791524,rs432510,rs10798450,rs10913154,rs400589,rs366627,rs12086886,rs352293,rs1503119,rs2504472,rs2455750,rs2504473,rs3004019,rs9793071,rs9793348,rs9793428,rs12138398,rs12141819,rs12138399,rs111297064,rs75213131,rs150214103,rs138752606,rs7538208,rs146189364,rs7412271,rs4543754,rs4409603,rs2504516,rs138881151,rs78700391,rs146171001,rs112380037,rs111486085,rs2504514,rs12141220,rs2504512,rs2455756,rs2504511,rs1503121,rs2504510,rs2504509,rs2455754,rs2504507,rs2455753,rs2455752,rs2504506,rs12096584,rs2455740,rs2455739,rs2455738,rs1109579,rs2455735,rs1009112,rs877363,rs1948817,rs1948816,rs12094939,rs7517495,rs3123620,rs2938149,rs2455731,rs2455729,rs2504502,rs2455728,rs2455727,rs2455760,rs7533463,rs3123621,rs11809140,rs1806630,rs6659580,rs4603090,rs2504495,rs1354286,rs4642850,rs2504490,rs2504489,rs1503124,rs3123622,rs2221333,rs4650941,rs2504499,rs2504494,rs2504492,rs2455748,rs141423386,rs377499218,rs10913171,rs2938153,rs2504478,rs2455746,rs2455745,rs2102197,rs3004016,rs2504476,rs2455743,rs2938152,rs2938151,rs2504475,rs6686443,rs3105246,rs75654896,rs2455741,rs2455757,rs2938154,rs2504479,rs2504480,rs2455725,rs2455724,rs2504481,rs2455723,rs2455722,rs1117927,rs1587712,rs976570,rs2504486,rs4130088,rs4233166,rs4652175	proxy	chr1:176298176-176298177
chr1	176329360	176329361	A	C	rs2455729	0.488072	rs17351562,rs10798422,rs12033976,rs10436856,rs10798425,rs4409605,rs10913116,rs10494495,rs10913117,rs10798434,rs6703511,rs10753112,rs7527463,rs7515914,rs12066926,rs200347556,rs79580397,rs148677242,rs10913120,rs6688898,rs12029090,rs10913124,rs10798442,rs12735810,rs10753117,rs10798444,rs7534058,rs12033847,rs7534948,rs10913131,rs12404596,rs10218714,rs10753118,rs10913132,rs6678628,rs6678812,rs10913133,rs10913134,rs10913135,rs10913137,rs7553759,rs7522843,rs17354120,rs7514517,rs7517503,rs10913142,rs12033997,rs10913143,rs10913144,rs2861672,rs12034255,rs6684140,rs10913145,rs6700292,rs10798446,rs10913147,rs10913148,rs12049077,rs34511428,rs10798447,rs2175177,rs10458350,rs11582888,rs10798448,rs11589203,rs112965847,rs11589215,rs56371523,rs12740386,rs12739245,rs12739252,rs74561013,rs12137300,rs12117920,rs2861675,rs4442332,rs1912243,rs4652156,rs1858181,rs1553770,rs7538600,rs7340050,rs352327,rs352314,rs352313,rs184764,rs352334,rs352333,rs352331,rs352330,rs352329,rs352296,rs352297,rs396432,rs352299,rs183033,rs352300,rs352303,rs352302,rs352312,rs352311,rs187085,rs352310,rs352309,rs4652161,rs352306,rs352304,rs541003,rs791524,rs432510,rs10798450,rs10913154,rs400589,rs366627,rs12086886,rs352293,rs1503119,rs2504472,rs2455750,rs2504473,rs3004019,rs9793071,rs9793348,rs9793428,rs12138398,rs12141819,rs12138399,rs111297064,rs75213131,rs150214103,rs138752606,rs7538208,rs146189364,rs7412271,rs4543754,rs4409603,rs2504516,rs138881151,rs78700391,rs146171001,rs112380037,rs111486085,rs2504514,rs12141220,rs2504512,rs2455756,rs2504511,rs1503121,rs2504510,rs2504509,rs2455754,rs2504507,rs2455753,rs2455752,rs2504506,rs12096584,rs2455740,rs2455739,rs2455738,rs1109579,rs2455735,rs1009112,rs877363,rs1948817,rs1948816,rs12094939,rs7517495,rs3123620,rs2938149,rs2455731,rs2504503,rs2504502,rs2455728,rs2455727,rs2455760,rs7533463,rs3123621,rs11809140,rs1806630,rs6659580,rs4603090,rs2504495,rs1354286,rs4642850,rs2504490,rs2504489,rs1503124,rs3123622,rs2221333,rs4650941,rs2504499,rs2504494,rs2504492,rs2455748,rs141423386,rs377499218,rs10913171,rs2938153,rs2504478,rs2455746,rs2455745,rs2102197,rs3004016,rs2504476,rs2455743,rs2938152,rs2938151,rs2504475,rs6686443,rs3105246,rs75654896,rs2455741,rs2455757,rs2938154,rs2504479,rs2504480,rs2455725,rs2455724,rs2504481,rs2455723,rs2455722,rs1117927,rs1587712,rs976570,rs2504486,rs4130088,rs4233166,rs4652175	proxy	chr1:176298496-176298497
chr1	176330835	176330836	T	G	rs2504502	0.489066	rs17351562,rs10798422,rs12033976,rs10436856,rs10798425,rs4409605,rs10913116,rs10494495,rs10913117,rs10798434,rs6703511,rs10753112,rs7527463,rs7515914,rs12066926,rs200347556,rs79580397,rs148677242,rs10913120,rs6688898,rs12029090,rs10913124,rs10798442,rs12735810,rs10753117,rs10798444,rs7534058,rs12033847,rs7534948,rs10913131,rs12404596,rs10218714,rs10753118,rs10913132,rs6678628,rs6678812,rs10913133,rs10913134,rs10913135,rs10913137,rs7553759,rs7522843,rs17354120,rs7514517,rs7517503,rs10913142,rs12033997,rs10913143,rs10913144,rs2861672,rs12034255,rs6684140,rs10913145,rs6700292,rs10798446,rs10913147,rs10913148,rs12049077,rs34511428,rs10798447,rs2175177,rs10458350,rs11582888,rs10798448,rs11589203,rs112965847,rs11589215,rs56371523,rs12740386,rs12739245,rs12739252,rs74561013,rs12137300,rs12117920,rs2861675,rs4442332,rs1912243,rs4652156,rs1858181,rs1553770,rs7538600,rs7340050,rs352327,rs352314,rs352313,rs184764,rs352334,rs352333,rs352331,rs352330,rs352329,rs352296,rs352297,rs396432,rs352299,rs183033,rs352300,rs352303,rs352302,rs352312,rs352311,rs187085,rs352310,rs352309,rs4652161,rs352306,rs352304,rs541003,rs791524,rs432510,rs10798450,rs10913154,rs400589,rs366627,rs12086886,rs352293,rs1503119,rs2504472,rs2455750,rs2504473,rs3004019,rs9793071,rs9793348,rs9793428,rs12138398,rs12141819,rs12138399,rs111297064,rs75213131,rs150214103,rs138752606,rs7538208,rs146189364,rs7412271,rs4543754,rs4409603,rs2504516,rs138881151,rs78700391,rs146171001,rs112380037,rs111486085,rs2504514,rs12141220,rs2504512,rs2455756,rs2504511,rs1503121,rs2504510,rs2504509,rs2455754,rs2504507,rs2455753,rs2455752,rs2504506,rs12096584,rs2455740,rs2455739,rs2455738,rs1109579,rs2455735,rs1009112,rs877363,rs1948817,rs1948816,rs12094939,rs7517495,rs3123620,rs2938149,rs2455731,rs2504503,rs2455729,rs2455728,rs2455727,rs2455760,rs7533463,rs3123621,rs11809140,rs1806630,rs6659580,rs4603090,rs2504495,rs1354286,rs4642850,rs2504490,rs2504489,rs1503124,rs3123622,rs2221333,rs4650941,rs2504499,rs2504494,rs2504492,rs2455748,rs141423386,rs377499218,rs10913171,rs2938153,rs2504478,rs2455746,rs2455745,rs2102197,rs3004016,rs2504476,rs2455743,rs2938152,rs2938151,rs2504475,rs6686443,rs3105246,rs75654896,rs2455741,rs2455757,rs2938154,rs2504479,rs2504480,rs2455725,rs2455724,rs2504481,rs2455723,rs2455722,rs1117927,rs1587712,rs976570,rs2504486,rs4130088,rs4233166,rs4652175	proxy	chr1:176299971-176299972
chr1	176332663	176332664	C	T	rs2455728	0.488072	rs17351562,rs10798422,rs12033976,rs10436856,rs10798425,rs4409605,rs10913116,rs10494495,rs10913117,rs10798434,rs6703511,rs10753112,rs7527463,rs7515914,rs12066926,rs200347556,rs79580397,rs148677242,rs10913120,rs6688898,rs12029090,rs10913124,rs10798442,rs12735810,rs10753117,rs10798444,rs7534058,rs12033847,rs7534948,rs10913131,rs12404596,rs10218714,rs10753118,rs10913132,rs6678628,rs6678812,rs10913133,rs10913134,rs10913135,rs10913137,rs7553759,rs7522843,rs17354120,rs7514517,rs7517503,rs10913142,rs12033997,rs10913143,rs10913144,rs2861672,rs12034255,rs6684140,rs10913145,rs6700292,rs10798446,rs10913147,rs10913148,rs12049077,rs34511428,rs10798447,rs2175177,rs10458350,rs11582888,rs10798448,rs11589203,rs112965847,rs11589215,rs56371523,rs12740386,rs12739245,rs12739252,rs74561013,rs12137300,rs12117920,rs2861675,rs4442332,rs1912243,rs4652156,rs1858181,rs1553770,rs7538600,rs7340050,rs352327,rs352314,rs352313,rs184764,rs352334,rs352333,rs352331,rs352330,rs352329,rs352296,rs352297,rs396432,rs352299,rs183033,rs352300,rs352303,rs352302,rs352312,rs352311,rs187085,rs352310,rs352309,rs4652161,rs352306,rs352304,rs541003,rs791524,rs432510,rs10798450,rs10913154,rs400589,rs366627,rs12086886,rs352293,rs1503119,rs2504472,rs2455750,rs2504473,rs3004019,rs9793071,rs9793348,rs9793428,rs12138398,rs12141819,rs12138399,rs111297064,rs75213131,rs150214103,rs138752606,rs7538208,rs146189364,rs7412271,rs4543754,rs4409603,rs2504516,rs138881151,rs78700391,rs146171001,rs112380037,rs111486085,rs2504514,rs12141220,rs2504512,rs2455756,rs2504511,rs1503121,rs2504510,rs2504509,rs2455754,rs2504507,rs2455753,rs2455752,rs2504506,rs12096584,rs2455740,rs2455739,rs2455738,rs1109579,rs2455735,rs1009112,rs877363,rs1948817,rs1948816,rs12094939,rs7517495,rs3123620,rs2938149,rs2455731,rs2504503,rs2455729,rs2504502,rs2455727,rs2455760,rs7533463,rs3123621,rs11809140,rs1806630,rs6659580,rs4603090,rs2504495,rs1354286,rs4642850,rs2504490,rs2504489,rs1503124,rs3123622,rs2221333,rs4650941,rs2504499,rs2504494,rs2504492,rs2455748,rs141423386,rs377499218,rs10913171,rs2938153,rs2504478,rs2455746,rs2455745,rs2102197,rs3004016,rs2504476,rs2455743,rs2938152,rs2938151,rs2504475,rs6686443,rs3105246,rs75654896,rs2455741,rs2455757,rs2938154,rs2504479,rs2504480,rs2455725,rs2455724,rs2504481,rs2455723,rs2455722,rs1117927,rs1587712,rs976570,rs2504486,rs4130088,rs4233166,rs4652175	leadAndProxy	chr1:176301799-176301800
chr1	176336274	176336275	G	A	rs2455727	0.487078	rs17351562,rs10798422,rs12033976,rs10436856,rs10798425,rs4409605,rs10913116,rs10494495,rs10913117,rs10798434,rs6703511,rs10753112,rs7527463,rs7515914,rs12066926,rs200347556,rs79580397,rs148677242,rs10913120,rs6688898,rs12029090,rs10913124,rs10798442,rs12735810,rs10753117,rs10798444,rs7534058,rs12033847,rs7534948,rs10913131,rs12404596,rs10218714,rs10753118,rs10913132,rs6678628,rs6678812,rs10913133,rs10913134,rs10913135,rs10913137,rs7553759,rs7522843,rs17354120,rs7514517,rs7517503,rs10913142,rs12033997,rs10913143,rs10913144,rs2861672,rs12034255,rs6684140,rs10913145,rs6700292,rs10798446,rs10913147,rs10913148,rs12049077,rs34511428,rs10798447,rs2175177,rs10458350,rs11582888,rs10798448,rs11589203,rs112965847,rs11589215,rs56371523,rs12740386,rs12739245,rs12739252,rs74561013,rs12137300,rs12117920,rs2861675,rs4442332,rs1912243,rs4652156,rs1858181,rs1553770,rs7538600,rs7340050,rs352327,rs352314,rs352313,rs184764,rs352334,rs352333,rs352331,rs352330,rs352329,rs352296,rs352297,rs396432,rs352299,rs183033,rs352300,rs352303,rs352302,rs352312,rs352311,rs187085,rs352310,rs352309,rs4652161,rs352306,rs352304,rs541003,rs791524,rs432510,rs10798450,rs10913154,rs400589,rs366627,rs12086886,rs352293,rs1503119,rs2504472,rs2455750,rs2504473,rs3004019,rs9793071,rs9793348,rs9793428,rs12138398,rs12141819,rs12138399,rs111297064,rs75213131,rs150214103,rs138752606,rs7538208,rs146189364,rs7412271,rs4543754,rs4409603,rs2504516,rs138881151,rs78700391,rs146171001,rs112380037,rs111486085,rs2504514,rs12141220,rs2504512,rs2455756,rs2504511,rs1503121,rs2504510,rs2504509,rs2455754,rs2504507,rs2455753,rs2455752,rs2504506,rs12096584,rs2455740,rs2455739,rs2455738,rs1109579,rs2455735,rs1009112,rs877363,rs1948817,rs1948816,rs12094939,rs7517495,rs3123620,rs2938149,rs2455731,rs2504503,rs2455729,rs2504502,rs2455728,rs2455760,rs7533463,rs3123621,rs11809140,rs1806630,rs6659580,rs4603090,rs2504495,rs1354286,rs4642850,rs2504490,rs2504489,rs1503124,rs3123622,rs2221333,rs4650941,rs2504499,rs2504494,rs2504492,rs2455748,rs141423386,rs377499218,rs10913171,rs2938153,rs2504478,rs2455746,rs2455745,rs2102197,rs3004016,rs2504476,rs2455743,rs2938152,rs2938151,rs2504475,rs6686443,rs3105246,rs75654896,rs2455741,rs2455757,rs2938154,rs2504479,rs2504480,rs2455725,rs2455724,rs2504481,rs2455723,rs2455722,rs1117927,rs1587712,rs976570,rs2504486,rs4130088,rs4233166,rs4652175	proxy	chr1:176305410-176305411
chr1	176348522	176348523	C	G	rs2455760	0.488072	rs17351562,rs10798422,rs12033976,rs10436856,rs10798425,rs4409605,rs10913116,rs10494495,rs10913117,rs10798434,rs6703511,rs10753112,rs7527463,rs7515914,rs12066926,rs200347556,rs79580397,rs148677242,rs10913120,rs6688898,rs12029090,rs10913124,rs10798442,rs12735810,rs10753117,rs10798444,rs7534058,rs12033847,rs7534948,rs10913131,rs12404596,rs10218714,rs10753118,rs10913132,rs6678628,rs6678812,rs10913133,rs10913134,rs10913135,rs10913137,rs7553759,rs7522843,rs17354120,rs7514517,rs7517503,rs10913142,rs12033997,rs10913143,rs10913144,rs2861672,rs12034255,rs6684140,rs10913145,rs6700292,rs10798446,rs10913147,rs10913148,rs12049077,rs34511428,rs10798447,rs2175177,rs10458350,rs11582888,rs10798448,rs11589203,rs112965847,rs11589215,rs56371523,rs12740386,rs12739245,rs12739252,rs74561013,rs12137300,rs12117920,rs2861675,rs4442332,rs1912243,rs4652156,rs1858181,rs1553770,rs7538600,rs7340050,rs352327,rs352314,rs352313,rs184764,rs352334,rs352333,rs352331,rs352330,rs352329,rs352296,rs352297,rs396432,rs352299,rs183033,rs352300,rs352303,rs352302,rs352312,rs352311,rs187085,rs352310,rs352309,rs4652161,rs352306,rs352304,rs541003,rs791524,rs432510,rs10798450,rs10913154,rs400589,rs366627,rs12086886,rs352293,rs1503119,rs2504472,rs2455750,rs2504473,rs3004019,rs9793071,rs9793348,rs9793428,rs12138398,rs12141819,rs12138399,rs111297064,rs75213131,rs150214103,rs138752606,rs7538208,rs146189364,rs7412271,rs4543754,rs4409603,rs2504516,rs138881151,rs78700391,rs146171001,rs112380037,rs111486085,rs2504514,rs12141220,rs2504512,rs2455756,rs2504511,rs1503121,rs2504510,rs2504509,rs2455754,rs2504507,rs2455753,rs2455752,rs2504506,rs12096584,rs2455740,rs2455739,rs2455738,rs1109579,rs2455735,rs1009112,rs877363,rs1948817,rs1948816,rs12094939,rs7517495,rs3123620,rs2938149,rs2455731,rs2504503,rs2455729,rs2504502,rs2455728,rs2455727,rs7533463,rs3123621,rs11809140,rs1806630,rs6659580,rs4603090,rs2504495,rs1354286,rs4642850,rs2504490,rs2504489,rs1503124,rs3123622,rs2221333,rs4650941,rs2504499,rs2504494,rs2504492,rs2455748,rs141423386,rs377499218,rs10913171,rs2938153,rs2504478,rs2455746,rs2455745,rs2102197,rs3004016,rs2504476,rs2455743,rs2938152,rs2938151,rs2504475,rs6686443,rs3105246,rs75654896,rs2455741,rs2455757,rs2938154,rs2504479,rs2504480,rs2455725,rs2455724,rs2504481,rs2455723,rs2455722,rs1117927,rs1587712,rs976570,rs2504486,rs4130088,rs4233166,rs4652175	proxy	chr1:176317658-176317659
chr1	176349021	176349022	G	A	rs7533463	0.488072	rs17351562,rs10798422,rs12033976,rs10436856,rs10798425,rs4409605,rs10913116,rs10494495,rs10913117,rs10798434,rs6703511,rs10753112,rs7527463,rs7515914,rs12066926,rs200347556,rs79580397,rs148677242,rs10913120,rs6688898,rs12029090,rs10913124,rs10798442,rs12735810,rs10753117,rs10798444,rs7534058,rs12033847,rs7534948,rs10913131,rs12404596,rs10218714,rs10753118,rs10913132,rs6678628,rs6678812,rs10913133,rs10913134,rs10913135,rs10913137,rs7553759,rs7522843,rs17354120,rs7514517,rs7517503,rs10913142,rs12033997,rs10913143,rs10913144,rs2861672,rs12034255,rs6684140,rs10913145,rs6700292,rs10798446,rs10913147,rs10913148,rs12049077,rs34511428,rs10798447,rs2175177,rs10458350,rs11582888,rs10798448,rs11589203,rs112965847,rs11589215,rs56371523,rs12740386,rs12739245,rs12739252,rs74561013,rs12137300,rs12117920,rs2861675,rs4442332,rs1912243,rs4652156,rs1858181,rs1553770,rs7538600,rs7340050,rs352327,rs352314,rs352313,rs184764,rs352334,rs352333,rs352331,rs352330,rs352329,rs352296,rs352297,rs396432,rs352299,rs183033,rs352300,rs352303,rs352302,rs352312,rs352311,rs187085,rs352310,rs352309,rs4652161,rs352306,rs352304,rs541003,rs791524,rs432510,rs10798450,rs10913154,rs400589,rs366627,rs12086886,rs352293,rs1503119,rs2504472,rs2455750,rs2504473,rs3004019,rs9793071,rs9793348,rs9793428,rs12138398,rs12141819,rs12138399,rs111297064,rs75213131,rs150214103,rs138752606,rs7538208,rs146189364,rs7412271,rs4543754,rs4409603,rs2504516,rs138881151,rs78700391,rs146171001,rs112380037,rs111486085,rs2504514,rs12141220,rs2504512,rs2455756,rs2504511,rs1503121,rs2504510,rs2504509,rs2455754,rs2504507,rs2455753,rs2455752,rs2504506,rs12096584,rs2455740,rs2455739,rs2455738,rs1109579,rs2455735,rs1009112,rs877363,rs1948817,rs1948816,rs12094939,rs7517495,rs3123620,rs2938149,rs2455731,rs2504503,rs2455729,rs2504502,rs2455728,rs2455727,rs2455760,rs3123621,rs11809140,rs1806630,rs6659580,rs4603090,rs2504495,rs1354286,rs4642850,rs2504490,rs2504489,rs1503124,rs3123622,rs2221333,rs4650941,rs2504499,rs2504494,rs2504492,rs2455748,rs141423386,rs377499218,rs10913171,rs2938153,rs2504478,rs2455746,rs2455745,rs2102197,rs3004016,rs2504476,rs2455743,rs2938152,rs2938151,rs2504475,rs6686443,rs3105246,rs75654896,rs2455741,rs2455757,rs2938154,rs2504479,rs2504480,rs2455725,rs2455724,rs2504481,rs2455723,rs2455722,rs1117927,rs1587712,rs976570,rs2504486,rs4130088,rs4233166,rs4652175	proxy	chr1:176318157-176318158
chr1	176349455	176349456	G	T	rs3123621	0.488072	rs17351562,rs10798422,rs12033976,rs10436856,rs10798425,rs4409605,rs10913116,rs10494495,rs10913117,rs10798434,rs6703511,rs10753112,rs7527463,rs7515914,rs12066926,rs200347556,rs79580397,rs148677242,rs10913120,rs6688898,rs12029090,rs10913124,rs10798442,rs12735810,rs10753117,rs10798444,rs7534058,rs12033847,rs7534948,rs10913131,rs12404596,rs10218714,rs10753118,rs10913132,rs6678628,rs6678812,rs10913133,rs10913134,rs10913135,rs10913137,rs7553759,rs7522843,rs17354120,rs7514517,rs7517503,rs10913142,rs12033997,rs10913143,rs10913144,rs2861672,rs12034255,rs6684140,rs10913145,rs6700292,rs10798446,rs10913147,rs10913148,rs12049077,rs34511428,rs10798447,rs2175177,rs10458350,rs11582888,rs10798448,rs11589203,rs112965847,rs11589215,rs56371523,rs12740386,rs12739245,rs12739252,rs74561013,rs12137300,rs12117920,rs2861675,rs4442332,rs1912243,rs4652156,rs1858181,rs1553770,rs7538600,rs7340050,rs352327,rs352314,rs352313,rs184764,rs352334,rs352333,rs352331,rs352330,rs352329,rs352296,rs352297,rs396432,rs352299,rs183033,rs352300,rs352303,rs352302,rs352312,rs352311,rs187085,rs352310,rs352309,rs4652161,rs352306,rs352304,rs541003,rs791524,rs432510,rs10798450,rs10913154,rs400589,rs366627,rs12086886,rs352293,rs1503119,rs2504472,rs2455750,rs2504473,rs3004019,rs9793071,rs9793348,rs9793428,rs12138398,rs12141819,rs12138399,rs111297064,rs75213131,rs150214103,rs138752606,rs7538208,rs146189364,rs7412271,rs4543754,rs4409603,rs2504516,rs138881151,rs78700391,rs146171001,rs112380037,rs111486085,rs2504514,rs12141220,rs2504512,rs2455756,rs2504511,rs1503121,rs2504510,rs2504509,rs2455754,rs2504507,rs2455753,rs2455752,rs2504506,rs12096584,rs2455740,rs2455739,rs2455738,rs1109579,rs2455735,rs1009112,rs877363,rs1948817,rs1948816,rs12094939,rs7517495,rs3123620,rs2938149,rs2455731,rs2504503,rs2455729,rs2504502,rs2455728,rs2455727,rs2455760,rs7533463,rs11809140,rs1806630,rs6659580,rs4603090,rs2504495,rs1354286,rs4642850,rs2504490,rs2504489,rs1503124,rs3123622,rs2221333,rs4650941,rs2504499,rs2504494,rs2504492,rs2455748,rs141423386,rs377499218,rs10913171,rs2938153,rs2504478,rs2455746,rs2455745,rs2102197,rs3004016,rs2504476,rs2455743,rs2938152,rs2938151,rs2504475,rs6686443,rs3105246,rs75654896,rs2455741,rs2455757,rs2938154,rs2504479,rs2504480,rs2455725,rs2455724,rs2504481,rs2455723,rs2455722,rs1117927,rs1587712,rs976570,rs2504486,rs4130088,rs4233166,rs4652175	proxy	chr1:176318591-176318592
chr1	176349467	176349468	C	T	rs11809140	0.471173	rs6693299,rs17351562,rs10798422,rs12033976,rs10436856,rs10798425,rs4409605,rs10913116,rs10494495,rs10913117,rs10798434,rs6703511,rs10753112,rs7527463,rs7515914,rs12066926,rs200347556,rs79580397,rs148677242,rs10913120,rs6688898,rs12029090,rs10913124,rs10798442,rs12735810,rs10753117,rs10798444,rs7534058,rs12033847,rs7534948,rs10913131,rs12404596,rs10218714,rs10753118,rs10913132,rs6678628,rs6678812,rs10913133,rs10913134,rs10913135,rs10913137,rs7553759,rs7522843,rs17354120,rs7514517,rs7517503,rs10913142,rs12033997,rs10913143,rs10913144,rs2861672,rs12034255,rs6684140,rs10913145,rs6700292,rs10798446,rs10913147,rs115066674,rs10913148,rs12049077,rs34511428,rs10798447,rs2175177,rs10458350,rs11582888,rs10798448,rs11589203,rs112965847,rs11589215,rs56371523,rs12740386,rs12739245,rs12739252,rs74561013,rs4442332,rs1912243,rs4652156,rs1858181,rs1553770,rs7538600,rs7340050,rs352313,rs184764,rs352334,rs352333,rs352331,rs352329,rs352296,rs352297,rs396432,rs183033,rs352303,rs352302,rs352312,rs352309,rs4652161,rs352304,rs541003,rs791524,rs432510,rs10798450,rs400589,rs366627,rs12086886,rs2455750,rs2504473,rs3004019,rs9793428,rs12138398,rs12141819,rs12138399,rs75213131,rs138752606,rs7538208,rs146189364,rs7412271,rs4543754,rs4409603,rs2504516,rs138881151,rs78700391,rs146171001,rs112380037,rs111486085,rs2504514,rs2504511,rs1503121,rs2504510,rs2504509,rs2455754,rs2504507,rs2455753,rs2455752,rs2504506,rs12096584,rs2455740,rs2455739,rs2455738,rs1109579,rs2455735,rs1009112,rs877363,rs1948817,rs1948816,rs12094939,rs7517495,rs3123620,rs2938149,rs2455731,rs2504503,rs2455729,rs2504502,rs2455728,rs2455727,rs2455760,rs7533463,rs3123621,rs1806630,rs6659580,rs4603090,rs2504495,rs4642850,rs1503124,rs3123622,rs2221333,rs2504499,rs2504494,rs2504492,rs2455748,rs377499218,rs10913171,rs2455745,rs2102197,rs2938152,rs75654896,rs2455741,rs2455724,rs2504481,rs2455722,rs1587712,rs2504486,rs4130088	proxy	chr1:176318603-176318604
chr1	176349679	176349680	A	C	rs1806630	0.488072	rs17351562,rs10798422,rs12033976,rs10436856,rs10798425,rs4409605,rs10913116,rs10494495,rs10913117,rs10798434,rs6703511,rs10753112,rs7527463,rs7515914,rs12066926,rs200347556,rs79580397,rs148677242,rs10913120,rs6688898,rs12029090,rs10913124,rs10798442,rs12735810,rs10753117,rs10798444,rs7534058,rs12033847,rs7534948,rs10913131,rs12404596,rs10218714,rs10753118,rs10913132,rs6678628,rs6678812,rs10913133,rs10913134,rs10913135,rs10913137,rs7553759,rs7522843,rs17354120,rs7514517,rs7517503,rs10913142,rs12033997,rs10913143,rs10913144,rs2861672,rs12034255,rs6684140,rs10913145,rs6700292,rs10798446,rs10913147,rs10913148,rs12049077,rs34511428,rs10798447,rs2175177,rs10458350,rs11582888,rs10798448,rs11589203,rs112965847,rs11589215,rs56371523,rs12740386,rs12739245,rs12739252,rs74561013,rs12137300,rs12117920,rs2861675,rs4442332,rs1912243,rs4652156,rs1858181,rs1553770,rs7538600,rs7340050,rs352327,rs352314,rs352313,rs184764,rs352334,rs352333,rs352331,rs352330,rs352329,rs352296,rs352297,rs396432,rs352299,rs183033,rs352300,rs352303,rs352302,rs352312,rs352311,rs187085,rs352310,rs352309,rs4652161,rs352306,rs352304,rs541003,rs791524,rs432510,rs10798450,rs10913154,rs400589,rs366627,rs12086886,rs352293,rs1503119,rs2504472,rs2455750,rs2504473,rs3004019,rs9793071,rs9793348,rs9793428,rs12138398,rs12141819,rs12138399,rs111297064,rs75213131,rs150214103,rs138752606,rs7538208,rs146189364,rs7412271,rs4543754,rs4409603,rs2504516,rs138881151,rs78700391,rs146171001,rs112380037,rs111486085,rs2504514,rs12141220,rs2504512,rs2455756,rs2504511,rs1503121,rs2504510,rs2504509,rs2455754,rs2504507,rs2455753,rs2455752,rs2504506,rs12096584,rs2455740,rs2455739,rs2455738,rs1109579,rs2455735,rs1009112,rs877363,rs1948817,rs1948816,rs12094939,rs7517495,rs3123620,rs2938149,rs2455731,rs2504503,rs2455729,rs2504502,rs2455728,rs2455727,rs2455760,rs7533463,rs3123621,rs11809140,rs6659580,rs4603090,rs2504495,rs1354286,rs4642850,rs2504490,rs2504489,rs1503124,rs3123622,rs2221333,rs4650941,rs2504499,rs2504494,rs2504492,rs2455748,rs141423386,rs377499218,rs10913171,rs2938153,rs2504478,rs2455746,rs2455745,rs2102197,rs3004016,rs2504476,rs2455743,rs2938152,rs2938151,rs2504475,rs6686443,rs3105246,rs75654896,rs2455741,rs2455757,rs2938154,rs2504479,rs2504480,rs2455725,rs2455724,rs2504481,rs2455723,rs2455722,rs1117927,rs1587712,rs976570,rs2504486,rs4130088,rs4233166,rs4652175	proxy	chr1:176318815-176318816
chr1	176361750	176361751	G	T	rs6659580	0.487078	rs17351562,rs10798422,rs12033976,rs10436856,rs10798425,rs4409605,rs10913116,rs10494495,rs10913117,rs10798434,rs6703511,rs10753112,rs7527463,rs7515914,rs12066926,rs200347556,rs79580397,rs148677242,rs10913120,rs6688898,rs12029090,rs10913124,rs10798442,rs12735810,rs10753117,rs10798444,rs7534058,rs12033847,rs7534948,rs10913131,rs12404596,rs10218714,rs10753118,rs10913132,rs6678628,rs6678812,rs10913133,rs10913134,rs10913135,rs10913137,rs7553759,rs7522843,rs17354120,rs7514517,rs7517503,rs10913142,rs12033997,rs10913143,rs10913144,rs2861672,rs12034255,rs6684140,rs10913145,rs6700292,rs10798446,rs10913147,rs10913148,rs12049077,rs34511428,rs10798447,rs2175177,rs10458350,rs11582888,rs10798448,rs11589203,rs112965847,rs11589215,rs56371523,rs12740386,rs12739245,rs12739252,rs74561013,rs12137300,rs12117920,rs2861675,rs4442332,rs1912243,rs4652156,rs1858181,rs1553770,rs7538600,rs7340050,rs352327,rs352314,rs352313,rs184764,rs352334,rs352333,rs352331,rs352330,rs352329,rs352296,rs352297,rs396432,rs352299,rs183033,rs352300,rs352303,rs352302,rs352312,rs352311,rs187085,rs352310,rs352309,rs4652161,rs352306,rs352304,rs541003,rs791524,rs432510,rs10798450,rs10913154,rs400589,rs366627,rs12086886,rs352293,rs1503119,rs2504472,rs2455750,rs2504473,rs3004019,rs9793071,rs9793348,rs9793428,rs12138398,rs12141819,rs12138399,rs111297064,rs75213131,rs150214103,rs138752606,rs7538208,rs146189364,rs7412271,rs4543754,rs4409603,rs2504516,rs138881151,rs78700391,rs146171001,rs112380037,rs111486085,rs2504514,rs12141220,rs2504512,rs2455756,rs2504511,rs1503121,rs2504510,rs2504509,rs2455754,rs2504507,rs2455753,rs2455752,rs2504506,rs12096584,rs2455740,rs2455739,rs2455738,rs1109579,rs2455735,rs1009112,rs877363,rs1948817,rs1948816,rs12094939,rs7517495,rs3123620,rs2938149,rs2455731,rs2504503,rs2455729,rs2504502,rs2455728,rs2455727,rs2455760,rs7533463,rs3123621,rs11809140,rs1806630,rs4603090,rs2504495,rs1354286,rs4642850,rs2504490,rs2504489,rs1503124,rs3123622,rs2221333,rs4650941,rs2504499,rs2504494,rs2504492,rs2455748,rs141423386,rs377499218,rs10913171,rs2938153,rs2504478,rs2455746,rs2455745,rs2102197,rs3004016,rs2504476,rs2455743,rs2938152,rs2938151,rs2504475,rs6686443,rs3105246,rs75654896,rs2455741,rs2455757,rs2938154,rs2504479,rs2504480,rs2455725,rs2455724,rs2504481,rs2455723,rs2455722,rs1117927,rs1587712,rs976570,rs2504486,rs4130088,rs4233166,rs4652175	proxy	chr1:176330886-176330887
chr1	176362353	176362354	T	C	rs4603090	0.487078	rs17351562,rs10798422,rs12033976,rs10436856,rs10798425,rs4409605,rs10913116,rs10494495,rs10913117,rs10798434,rs6703511,rs10753112,rs7527463,rs7515914,rs12066926,rs200347556,rs79580397,rs148677242,rs10913120,rs6688898,rs12029090,rs10913124,rs10798442,rs12735810,rs10753117,rs10798444,rs7534058,rs12033847,rs7534948,rs10913131,rs12404596,rs10218714,rs10753118,rs10913132,rs6678628,rs6678812,rs10913133,rs10913134,rs10913135,rs10913137,rs7553759,rs7522843,rs17354120,rs7514517,rs7517503,rs10913142,rs12033997,rs10913143,rs10913144,rs2861672,rs12034255,rs6684140,rs10913145,rs6700292,rs10798446,rs10913147,rs10913148,rs12049077,rs34511428,rs10798447,rs2175177,rs10458350,rs11582888,rs10798448,rs11589203,rs112965847,rs11589215,rs56371523,rs12740386,rs12739245,rs12739252,rs74561013,rs12137300,rs12117920,rs2861675,rs4442332,rs1912243,rs4652156,rs1858181,rs1553770,rs7538600,rs7340050,rs352327,rs352314,rs352313,rs184764,rs352334,rs352333,rs352331,rs352330,rs352329,rs352296,rs352297,rs396432,rs352299,rs183033,rs352300,rs352303,rs352302,rs352312,rs352311,rs187085,rs352310,rs352309,rs4652161,rs352306,rs352304,rs541003,rs791524,rs432510,rs10798450,rs10913154,rs400589,rs366627,rs12086886,rs352293,rs1503119,rs2504472,rs2455750,rs2504473,rs3004019,rs9793071,rs9793348,rs9793428,rs12138398,rs12141819,rs12138399,rs111297064,rs75213131,rs150214103,rs138752606,rs7538208,rs146189364,rs7412271,rs4543754,rs4409603,rs2504516,rs138881151,rs78700391,rs146171001,rs112380037,rs111486085,rs2504514,rs12141220,rs2504512,rs2455756,rs2504511,rs1503121,rs2504510,rs2504509,rs2455754,rs2504507,rs2455753,rs2455752,rs2504506,rs12096584,rs2455740,rs2455739,rs2455738,rs1109579,rs2455735,rs1009112,rs877363,rs1948817,rs1948816,rs12094939,rs7517495,rs3123620,rs2938149,rs2455731,rs2504503,rs2455729,rs2504502,rs2455728,rs2455727,rs2455760,rs7533463,rs3123621,rs11809140,rs1806630,rs6659580,rs2504495,rs1354286,rs4642850,rs2504490,rs2504489,rs1503124,rs3123622,rs2221333,rs4650941,rs2504499,rs2504494,rs2504492,rs2455748,rs141423386,rs377499218,rs10913171,rs2938153,rs2504478,rs2455746,rs2455745,rs2102197,rs3004016,rs2504476,rs2455743,rs2938152,rs2938151,rs2504475,rs6686443,rs3105246,rs75654896,rs2455741,rs2455757,rs2938154,rs2504479,rs2504480,rs2455725,rs2455724,rs2504481,rs2455723,rs2455722,rs1117927,rs1587712,rs976570,rs2504486,rs4130088,rs4233166,rs4652175	proxy	chr1:176331489-176331490
chr1	176362396	176362397	T	C	rs2504495	0.488072	rs17351562,rs10798422,rs12033976,rs10436856,rs10798425,rs4409605,rs10913116,rs10494495,rs10913117,rs10798434,rs6703511,rs10753112,rs7527463,rs7515914,rs12066926,rs200347556,rs79580397,rs148677242,rs10913120,rs6688898,rs12029090,rs10913124,rs10798442,rs12735810,rs10753117,rs10798444,rs7534058,rs12033847,rs7534948,rs10913131,rs12404596,rs10218714,rs10753118,rs10913132,rs6678628,rs6678812,rs10913133,rs10913134,rs10913135,rs10913137,rs7553759,rs7522843,rs17354120,rs7514517,rs7517503,rs10913142,rs12033997,rs10913143,rs10913144,rs2861672,rs12034255,rs6684140,rs10913145,rs6700292,rs10798446,rs10913147,rs10913148,rs12049077,rs34511428,rs10798447,rs2175177,rs10458350,rs11582888,rs10798448,rs11589203,rs112965847,rs11589215,rs56371523,rs12740386,rs12739245,rs12739252,rs74561013,rs12137300,rs12117920,rs2861675,rs4442332,rs1912243,rs4652156,rs1858181,rs1553770,rs7538600,rs7340050,rs352327,rs352314,rs352313,rs184764,rs352334,rs352333,rs352331,rs352330,rs352329,rs352296,rs352297,rs396432,rs352299,rs183033,rs352300,rs352303,rs352302,rs352312,rs352311,rs187085,rs352310,rs352309,rs4652161,rs352306,rs352304,rs541003,rs791524,rs432510,rs10798450,rs10913154,rs400589,rs366627,rs12086886,rs352293,rs1503119,rs2504472,rs2455750,rs2504473,rs3004019,rs9793071,rs9793348,rs9793428,rs12138398,rs12141819,rs12138399,rs111297064,rs75213131,rs150214103,rs138752606,rs7538208,rs146189364,rs7412271,rs4543754,rs4409603,rs2504516,rs138881151,rs78700391,rs146171001,rs112380037,rs111486085,rs2504514,rs12141220,rs2504512,rs2455756,rs2504511,rs1503121,rs2504510,rs2504509,rs2455754,rs2504507,rs2455753,rs2455752,rs2504506,rs12096584,rs2455740,rs2455739,rs2455738,rs1109579,rs2455735,rs1009112,rs877363,rs1948817,rs1948816,rs12094939,rs7517495,rs3123620,rs2938149,rs2455731,rs2504503,rs2455729,rs2504502,rs2455728,rs2455727,rs2455760,rs7533463,rs3123621,rs11809140,rs1806630,rs6659580,rs4603090,rs1354286,rs4642850,rs2504490,rs2504489,rs1503124,rs3123622,rs2221333,rs4650941,rs2504499,rs2504494,rs2504492,rs2455748,rs141423386,rs377499218,rs10913171,rs2938153,rs2504478,rs2455746,rs2455745,rs2102197,rs3004016,rs2504476,rs2455743,rs2938152,rs2938151,rs2504475,rs6686443,rs3105246,rs75654896,rs2455741,rs2455757,rs2938154,rs2504479,rs2504480,rs2455725,rs2455724,rs2504481,rs2455723,rs2455722,rs1117927,rs1587712,rs976570,rs2504486,rs4130088,rs4233166,rs4652175	proxy	chr1:176331532-176331533
chr1	176366589	176366590	C	T	rs1354286	0.470179	rs10458350,rs11582888,rs10798448,rs74561013,rs12137300,rs12117920,rs2861675,rs4442332,rs1912243,rs4652156,rs1858181,rs1553770,rs7538600,rs7340050,rs352327,rs352314,rs352313,rs184764,rs352334,rs352333,rs352331,rs352330,rs352329,rs352296,rs352297,rs396432,rs352299,rs183033,rs352300,rs352303,rs352302,rs352312,rs352311,rs187085,rs352310,rs352309,rs352306,rs352304,rs541003,rs791524,rs432510,rs10798450,rs10913154,rs400589,rs366627,rs12086886,rs352293,rs1503119,rs2504472,rs2455750,rs3004018,rs2938156,rs3004019,rs9793071,rs9793348,rs9793428,rs111297064,rs75213131,rs150214103,rs7538208,rs146189364,rs7412271,rs4543754,rs4409603,rs2504516,rs138881151,rs78700391,rs146171001,rs112380037,rs111486085,rs2504514,rs2504512,rs2455756,rs2504511,rs1503121,rs2504510,rs2504509,rs2455754,rs2504507,rs2455753,rs2455752,rs2504506,rs12096584,rs2455740,rs2455739,rs2455738,rs1109579,rs2455735,rs1009112,rs877363,rs1948817,rs1948816,rs12094939,rs7517495,rs3123620,rs2938149,rs2455731,rs2504503,rs2455729,rs2504502,rs2455728,rs2455727,rs2455760,rs7533463,rs3123621,rs1806630,rs6659580,rs4603090,rs2504495,rs4642850,rs2504490,rs2504489,rs1503124,rs3123622,rs2221333,rs4650941,rs2504499,rs2504494,rs2504492,rs2455748,rs141423386,rs377499218,rs10913171,rs2938153,rs2504478,rs2455746,rs2455745,rs2102197,rs3004016,rs2504476,rs2455743,rs2938152,rs2938151,rs2504475,rs6686443,rs3105246,rs75654896,rs2455741,rs2455757,rs2938154,rs2504479,rs2504480,rs2455725,rs2455724,rs2504481,rs2455723,rs2455722,rs1117927,rs1587712,rs976570,rs2504486	proxy	chr1:176335725-176335726
chr1	176373079	176373080	C	T	rs4642850	0.496024	rs10753117,rs10913131,rs6678628,rs6678812,rs10913133,rs10913134,rs10913137,rs7553759,rs7522843,rs17354120,rs7514517,rs7517503,rs10913142,rs10913143,rs10913144,rs2861672,rs12034255,rs10913145,rs10913148,rs34511428,rs10798447,rs2175177,rs10458350,rs11582888,rs10798448,rs11589203,rs112965847,rs11589215,rs56371523,rs12740386,rs12739245,rs12739252,rs74561013,rs12137300,rs12117920,rs2861675,rs4442332,rs1912243,rs4652156,rs1858181,rs1553770,rs7538600,rs7340050,rs352327,rs352314,rs352313,rs184764,rs352334,rs352333,rs352331,rs352330,rs352329,rs352296,rs352297,rs396432,rs352299,rs183033,rs352300,rs352303,rs352302,rs352312,rs352311,rs187085,rs352310,rs352309,rs4652161,rs352306,rs352304,rs541003,rs791524,rs432510,rs10798450,rs10913154,rs400589,rs366627,rs12086886,rs352293,rs1503119,rs2504472,rs2455750,rs3004018,rs2938156,rs2504473,rs3004019,rs9793071,rs9793348,rs9793428,rs12138398,rs12141819,rs12138399,rs111297064,rs75213131,rs150214103,rs138752606,rs7538208,rs146189364,rs7412271,rs4543754,rs4409603,rs2504516,rs138881151,rs78700391,rs146171001,rs112380037,rs111486085,rs2504514,rs12141220,rs2504512,rs2455756,rs2504511,rs1503121,rs2504510,rs2504509,rs2455754,rs2504507,rs2455753,rs2455752,rs2504506,rs12096584,rs2455740,rs2455739,rs2455738,rs1109579,rs2455735,rs1009112,rs877363,rs1948817,rs1948816,rs12094939,rs7517495,rs3123620,rs2938149,rs2455731,rs2504503,rs2455729,rs2504502,rs2455728,rs2455727,rs2455760,rs7533463,rs3123621,rs11809140,rs1806630,rs6659580,rs4603090,rs2504495,rs1354286,rs2504490,rs2504489,rs1503124,rs3123622,rs2221333,rs4650941,rs2504499,rs2504494,rs2504492,rs2455748,rs141423386,rs377499218,rs10913171,rs2938153,rs2504478,rs2455746,rs2455745,rs2102197,rs3004016,rs2504476,rs2455743,rs2938152,rs2938151,rs2504475,rs6686443,rs3105246,rs75654896,rs2455741,rs2455757,rs2938154,rs2504479,rs2504480,rs2455725,rs2455724,rs2504481,rs2455723,rs2455722,rs1117927,rs1587712,rs976570,rs2504486,rs4130088,rs4233166,rs4652175	proxy	chr1:176342215-176342216
chr1	176376365	176376366	T	C	rs2504490	0.471173	rs10458350,rs11582888,rs10798448,rs74561013,rs12137300,rs12117920,rs2861675,rs4442332,rs1912243,rs4652156,rs1858181,rs1553770,rs7538600,rs7340050,rs352327,rs352314,rs352313,rs184764,rs352334,rs352333,rs352331,rs352330,rs352329,rs352296,rs352297,rs396432,rs352299,rs183033,rs352300,rs352303,rs352302,rs352312,rs352311,rs187085,rs352310,rs352309,rs352306,rs352304,rs541003,rs791524,rs432510,rs10798450,rs10913154,rs400589,rs366627,rs12086886,rs352293,rs1503119,rs2504472,rs2455750,rs3004018,rs2938156,rs3004019,rs9793071,rs9793348,rs9793428,rs111297064,rs75213131,rs150214103,rs7538208,rs146189364,rs7412271,rs4543754,rs4409603,rs2504516,rs138881151,rs78700391,rs146171001,rs112380037,rs111486085,rs2504514,rs2504512,rs2455756,rs2504511,rs1503121,rs2504510,rs2504509,rs2455754,rs2504507,rs2455753,rs2455752,rs2504506,rs12096584,rs2455740,rs2455739,rs2455738,rs1109579,rs2455735,rs1009112,rs877363,rs1948817,rs1948816,rs12094939,rs7517495,rs3123620,rs2938149,rs2455731,rs2504503,rs2455729,rs2504502,rs2455728,rs2455727,rs2455760,rs7533463,rs3123621,rs1806630,rs6659580,rs4603090,rs2504495,rs1354286,rs4642850,rs2504489,rs1503124,rs3123622,rs2221333,rs4650941,rs2504499,rs2504494,rs2504492,rs2455748,rs141423386,rs377499218,rs10913171,rs2938153,rs2504478,rs2455746,rs2455745,rs2102197,rs3004016,rs2504476,rs2455743,rs2938152,rs2938151,rs2504475,rs6686443,rs3105246,rs75654896,rs2455741,rs2455757,rs2938154,rs2504479,rs2504480,rs2455725,rs2455724,rs2504481,rs2455723,rs2455722,rs1117927,rs1587712,rs976570,rs2504486	proxy	chr1:176345501-176345502
chr1	176377375	176377376	T	A	rs2504489	0.470179	rs10458350,rs11582888,rs10798448,rs74561013,rs12137300,rs12117920,rs2861675,rs4442332,rs1912243,rs4652156,rs1858181,rs1553770,rs7538600,rs7340050,rs352327,rs352314,rs352313,rs184764,rs352334,rs352333,rs352331,rs352330,rs352329,rs352296,rs352297,rs396432,rs352299,rs183033,rs352300,rs352303,rs352302,rs352312,rs352311,rs187085,rs352310,rs352309,rs352306,rs352304,rs541003,rs791524,rs432510,rs10798450,rs10913154,rs400589,rs366627,rs12086886,rs352293,rs1503119,rs2504472,rs2455750,rs3004018,rs2938156,rs3004019,rs9793071,rs9793348,rs9793428,rs111297064,rs75213131,rs150214103,rs7538208,rs146189364,rs7412271,rs4543754,rs4409603,rs2504516,rs138881151,rs78700391,rs146171001,rs112380037,rs111486085,rs2504514,rs2504512,rs2455756,rs2504511,rs1503121,rs2504510,rs2504509,rs2455754,rs2504507,rs2455753,rs2455752,rs2504506,rs12096584,rs2455740,rs2455739,rs2455738,rs1109579,rs2455735,rs1009112,rs877363,rs1948817,rs1948816,rs12094939,rs7517495,rs3123620,rs2938149,rs2455731,rs2504503,rs2455729,rs2504502,rs2455728,rs2455727,rs2455760,rs7533463,rs3123621,rs1806630,rs6659580,rs4603090,rs2504495,rs1354286,rs4642850,rs2504490,rs1503124,rs3123622,rs2221333,rs4650941,rs2504499,rs2504494,rs2504492,rs2455748,rs141423386,rs377499218,rs10913171,rs2938153,rs2504478,rs2455746,rs2455745,rs2102197,rs3004016,rs2504476,rs2455743,rs2938152,rs2938151,rs2504475,rs6686443,rs3105246,rs75654896,rs2455741,rs2455757,rs2938154,rs2504479,rs2504480,rs2455725,rs2455724,rs2504481,rs2455723,rs2455722,rs1117927,rs1587712,rs976570,rs2504486	proxy	chr1:176346511-176346512
chr1	176384989	176384990	A	G	rs1503124	0.493042	rs10458350,rs11582888,rs10798448,rs11589203,rs112965847,rs11589215,rs56371523,rs12740386,rs12739245,rs12739252,rs74561013,rs12137300,rs12117920,rs2861675,rs4442332,rs1912243,rs4652156,rs1858181,rs1553770,rs7538600,rs7340050,rs352327,rs352314,rs352313,rs184764,rs352334,rs352333,rs352331,rs352330,rs352329,rs352296,rs352297,rs396432,rs352299,rs183033,rs352300,rs352303,rs352302,rs352312,rs352311,rs187085,rs352310,rs352309,rs4652161,rs352306,rs352304,rs541003,rs791524,rs432510,rs10798450,rs10913154,rs400589,rs366627,rs12086886,rs352293,rs1503119,rs2504472,rs2455750,rs2504473,rs3004019,rs9793071,rs9793348,rs9793428,rs12138398,rs12141819,rs12138399,rs111297064,rs75213131,rs150214103,rs138752606,rs7538208,rs146189364,rs7412271,rs4543754,rs4409603,rs2504516,rs138881151,rs78700391,rs146171001,rs112380037,rs111486085,rs2504514,rs12141220,rs2504512,rs2455756,rs2504511,rs1503121,rs2504510,rs2504509,rs2455754,rs2504507,rs2455753,rs2455752,rs2504506,rs12096584,rs2455740,rs2455739,rs2455738,rs1109579,rs2455735,rs1009112,rs877363,rs1948817,rs1948816,rs12094939,rs7517495,rs3123620,rs2938149,rs2455731,rs2504503,rs2455729,rs2504502,rs2455728,rs2455727,rs2455760,rs7533463,rs3123621,rs11809140,rs1806630,rs6659580,rs4603090,rs2504495,rs1354286,rs4642850,rs2504490,rs2504489,rs3123622,rs2221333,rs4650941,rs2504499,rs2504494,rs2504492,rs2455748,rs141423386,rs377499218,rs10913171,rs2938153,rs2504478,rs2455746,rs2455745,rs2102197,rs3004016,rs2504476,rs2455743,rs2938152,rs2938151,rs2504475,rs6686443,rs3105246,rs75654896,rs2455741,rs2455757,rs2938154,rs2504479,rs2504480,rs2455725,rs2455724,rs2504481,rs2455723,rs2455722,rs1117927,rs1587712,rs976570,rs2504486,rs4130088,rs4233166,rs4652175	proxy	chr1:176354125-176354126
chr1	176387498	176387499	T	C	rs3123622	0.493042	rs10458350,rs11582888,rs10798448,rs11589203,rs112965847,rs11589215,rs56371523,rs12740386,rs12739245,rs12739252,rs74561013,rs12137300,rs12117920,rs2861675,rs4442332,rs1912243,rs4652156,rs1858181,rs1553770,rs7538600,rs7340050,rs352327,rs352314,rs352313,rs184764,rs352334,rs352333,rs352331,rs352330,rs352329,rs352296,rs352297,rs396432,rs352299,rs183033,rs352300,rs352303,rs352302,rs352312,rs352311,rs187085,rs352310,rs352309,rs4652161,rs352306,rs352304,rs541003,rs791524,rs432510,rs10798450,rs10913154,rs400589,rs366627,rs12086886,rs352293,rs1503119,rs2504472,rs2455750,rs2504473,rs3004019,rs9793071,rs9793348,rs9793428,rs12138398,rs12141819,rs12138399,rs111297064,rs75213131,rs150214103,rs138752606,rs7538208,rs146189364,rs7412271,rs4543754,rs4409603,rs2504516,rs138881151,rs78700391,rs146171001,rs112380037,rs111486085,rs2504514,rs12141220,rs2504512,rs2455756,rs2504511,rs1503121,rs2504510,rs2504509,rs2455754,rs2504507,rs2455753,rs2455752,rs2504506,rs12096584,rs2455740,rs2455739,rs2455738,rs1109579,rs2455735,rs1009112,rs877363,rs1948817,rs1948816,rs12094939,rs7517495,rs3123620,rs2938149,rs2455731,rs2504503,rs2455729,rs2504502,rs2455728,rs2455727,rs2455760,rs7533463,rs3123621,rs11809140,rs1806630,rs6659580,rs4603090,rs2504495,rs1354286,rs4642850,rs2504490,rs2504489,rs1503124,rs2221333,rs4650941,rs2504499,rs2504494,rs2504492,rs2455748,rs141423386,rs377499218,rs10913171,rs2938153,rs2504478,rs2455746,rs2455745,rs2102197,rs3004016,rs2504476,rs2455743,rs2938152,rs2938151,rs2504475,rs6686443,rs3105246,rs75654896,rs2455741,rs2455757,rs2938154,rs2504479,rs2504480,rs2455725,rs2455724,rs2504481,rs2455723,rs2455722,rs1117927,rs1587712,rs976570,rs2504486,rs4130088,rs4233166,rs4652175	proxy	chr1:176356634-176356635
chr1	176389120	176389121	G	T	rs2221333	0.493042	rs10458350,rs11582888,rs10798448,rs11589203,rs112965847,rs11589215,rs56371523,rs12740386,rs12739245,rs12739252,rs74561013,rs12137300,rs12117920,rs2861675,rs4442332,rs1912243,rs4652156,rs1858181,rs1553770,rs7538600,rs7340050,rs352327,rs352314,rs352313,rs184764,rs352334,rs352333,rs352331,rs352330,rs352329,rs352296,rs352297,rs396432,rs352299,rs183033,rs352300,rs352303,rs352302,rs352312,rs352311,rs187085,rs352310,rs352309,rs4652161,rs352306,rs352304,rs541003,rs791524,rs432510,rs10798450,rs10913154,rs400589,rs366627,rs12086886,rs352293,rs1503119,rs2504472,rs2455750,rs2504473,rs3004019,rs9793071,rs9793348,rs9793428,rs12138398,rs12141819,rs12138399,rs111297064,rs75213131,rs150214103,rs138752606,rs7538208,rs146189364,rs7412271,rs4543754,rs4409603,rs2504516,rs138881151,rs78700391,rs146171001,rs112380037,rs111486085,rs2504514,rs12141220,rs2504512,rs2455756,rs2504511,rs1503121,rs2504510,rs2504509,rs2455754,rs2504507,rs2455753,rs2455752,rs2504506,rs12096584,rs2455740,rs2455739,rs2455738,rs1109579,rs2455735,rs1009112,rs877363,rs1948817,rs1948816,rs12094939,rs7517495,rs3123620,rs2938149,rs2455731,rs2504503,rs2455729,rs2504502,rs2455728,rs2455727,rs2455760,rs7533463,rs3123621,rs11809140,rs1806630,rs6659580,rs4603090,rs2504495,rs1354286,rs4642850,rs2504490,rs2504489,rs1503124,rs3123622,rs4650941,rs2504499,rs2504494,rs2504492,rs2455748,rs141423386,rs377499218,rs10913171,rs2938153,rs2504478,rs2455746,rs2455745,rs2102197,rs3004016,rs2504476,rs2455743,rs2938152,rs2938151,rs2504475,rs6686443,rs3105246,rs75654896,rs2455741,rs2455757,rs2938154,rs2504479,rs2504480,rs2455725,rs2455724,rs2504481,rs2455723,rs2455722,rs1117927,rs1587712,rs976570,rs2504486,rs4130088,rs4233166,rs4652175	proxy	chr1:176358256-176358257
chr1	176390267	176390268	C	A	rs4650941	0.473161	rs10458350,rs11582888,rs10798448,rs74561013,rs12137300,rs12117920,rs2861675,rs4442332,rs1912243,rs4652156,rs1858181,rs1553770,rs7538600,rs7340050,rs352327,rs352314,rs352313,rs184764,rs352334,rs352333,rs352331,rs352330,rs352329,rs352296,rs352297,rs396432,rs352299,rs183033,rs352300,rs352303,rs352302,rs352312,rs352311,rs187085,rs352310,rs352309,rs352306,rs352304,rs541003,rs791524,rs432510,rs10798450,rs10913154,rs400589,rs366627,rs12086886,rs352293,rs1503119,rs2504472,rs2455750,rs3004018,rs2938156,rs3004019,rs9793071,rs9793348,rs9793428,rs111297064,rs75213131,rs150214103,rs7538208,rs146189364,rs7412271,rs4543754,rs4409603,rs2504516,rs138881151,rs78700391,rs146171001,rs112380037,rs111486085,rs2504514,rs2504512,rs2455756,rs2504511,rs1503121,rs2504510,rs2504509,rs2455754,rs2504507,rs2455753,rs2455752,rs2504506,rs12096584,rs2455740,rs2455739,rs2455738,rs1109579,rs2455735,rs1009112,rs877363,rs1948817,rs1948816,rs12094939,rs7517495,rs3123620,rs2938149,rs2455731,rs2504503,rs2455729,rs2504502,rs2455728,rs2455727,rs2455760,rs7533463,rs3123621,rs1806630,rs6659580,rs4603090,rs2504495,rs1354286,rs4642850,rs2504490,rs2504489,rs1503124,rs3123622,rs2221333,rs2504499,rs2504494,rs2504492,rs2455748,rs141423386,rs377499218,rs10913171,rs2938153,rs2504478,rs2455746,rs2455745,rs2102197,rs3004016,rs2504476,rs2455743,rs2938152,rs2938151,rs2504475,rs6686443,rs3105246,rs75654896,rs2455741,rs2455757,rs2938154,rs2504479,rs2504480,rs2455725,rs2455724,rs2504481,rs2455723,rs2455722,rs1117927,rs1587712,rs976570,rs2504486,rs4130088	proxy	chr1:176359403-176359404
chr1	176391236	176391237	G	A	rs2504499	0.493042	rs10458350,rs11582888,rs10798448,rs11589203,rs112965847,rs11589215,rs56371523,rs12740386,rs12739245,rs12739252,rs74561013,rs12137300,rs12117920,rs2861675,rs4442332,rs1912243,rs4652156,rs1858181,rs1553770,rs7538600,rs7340050,rs352327,rs352314,rs352313,rs184764,rs352334,rs352333,rs352331,rs352330,rs352329,rs352296,rs352297,rs396432,rs352299,rs183033,rs352300,rs352303,rs352302,rs352312,rs352311,rs187085,rs352310,rs352309,rs4652161,rs352306,rs352304,rs541003,rs791524,rs432510,rs10798450,rs10913154,rs400589,rs366627,rs12086886,rs352293,rs1503119,rs2504472,rs2455750,rs2504473,rs3004019,rs9793071,rs9793348,rs9793428,rs12138398,rs12141819,rs12138399,rs111297064,rs75213131,rs150214103,rs138752606,rs7538208,rs146189364,rs7412271,rs4543754,rs4409603,rs2504516,rs138881151,rs78700391,rs146171001,rs112380037,rs111486085,rs2504514,rs12141220,rs2504512,rs2455756,rs2504511,rs1503121,rs2504510,rs2504509,rs2455754,rs2504507,rs2455753,rs2455752,rs2504506,rs12096584,rs2455740,rs2455739,rs2455738,rs1109579,rs2455735,rs1009112,rs877363,rs1948817,rs1948816,rs12094939,rs7517495,rs3123620,rs2938149,rs2455731,rs2504503,rs2455729,rs2504502,rs2455728,rs2455727,rs2455760,rs7533463,rs3123621,rs11809140,rs1806630,rs6659580,rs4603090,rs2504495,rs1354286,rs4642850,rs2504490,rs2504489,rs1503124,rs3123622,rs2221333,rs4650941,rs2504494,rs2504492,rs2455748,rs141423386,rs377499218,rs10913171,rs2938153,rs2504478,rs2455746,rs2455745,rs2102197,rs3004016,rs2504476,rs2455743,rs2938152,rs2938151,rs2504475,rs6686443,rs3105246,rs75654896,rs2455741,rs2455757,rs2938154,rs2504479,rs2504480,rs2455725,rs2455724,rs2504481,rs2455723,rs2455722,rs1117927,rs1587712,rs976570,rs2504486,rs4130088,rs4233166,rs4652175	proxy	chr1:176360372-176360373
chr1	176393064	176393065	A	G	rs2504494	0.493042	rs10458350,rs11582888,rs10798448,rs11589203,rs112965847,rs11589215,rs56371523,rs12740386,rs12739245,rs12739252,rs74561013,rs12137300,rs12117920,rs2861675,rs4442332,rs1912243,rs4652156,rs1858181,rs1553770,rs7538600,rs7340050,rs352327,rs352314,rs352313,rs184764,rs352334,rs352333,rs352331,rs352330,rs352329,rs352296,rs352297,rs396432,rs352299,rs183033,rs352300,rs352303,rs352302,rs352312,rs352311,rs187085,rs352310,rs352309,rs4652161,rs352306,rs352304,rs541003,rs791524,rs432510,rs10798450,rs10913154,rs400589,rs366627,rs12086886,rs352293,rs1503119,rs2504472,rs2455750,rs2504473,rs3004019,rs9793071,rs9793348,rs9793428,rs12138398,rs12141819,rs12138399,rs111297064,rs75213131,rs150214103,rs138752606,rs7538208,rs146189364,rs7412271,rs4543754,rs4409603,rs2504516,rs138881151,rs78700391,rs146171001,rs112380037,rs111486085,rs2504514,rs12141220,rs2504512,rs2455756,rs2504511,rs1503121,rs2504510,rs2504509,rs2455754,rs2504507,rs2455753,rs2455752,rs2504506,rs12096584,rs2455740,rs2455739,rs2455738,rs1109579,rs2455735,rs1009112,rs877363,rs1948817,rs1948816,rs12094939,rs7517495,rs3123620,rs2938149,rs2455731,rs2504503,rs2455729,rs2504502,rs2455728,rs2455727,rs2455760,rs7533463,rs3123621,rs11809140,rs1806630,rs6659580,rs4603090,rs2504495,rs1354286,rs4642850,rs2504490,rs2504489,rs1503124,rs3123622,rs2221333,rs4650941,rs2504499,rs2504492,rs2455748,rs141423386,rs377499218,rs10913171,rs2938153,rs2504478,rs2455746,rs2455745,rs2102197,rs3004016,rs2504476,rs2455743,rs2938152,rs2938151,rs2504475,rs6686443,rs3105246,rs75654896,rs2455741,rs2455757,rs2938154,rs2504479,rs2504480,rs2455725,rs2455724,rs2504481,rs2455723,rs2455722,rs1117927,rs1587712,rs976570,rs2504486,rs4130088,rs4233166,rs4652175	proxy	chr1:176362200-176362201
chr1	176393782	176393783	A	G	rs2504492	0.493042	rs10458350,rs11582888,rs10798448,rs11589203,rs112965847,rs11589215,rs56371523,rs12740386,rs12739245,rs12739252,rs74561013,rs12137300,rs12117920,rs2861675,rs4442332,rs1912243,rs4652156,rs1858181,rs1553770,rs7538600,rs7340050,rs352327,rs352314,rs352313,rs184764,rs352334,rs352333,rs352331,rs352330,rs352329,rs352296,rs352297,rs396432,rs352299,rs183033,rs352300,rs352303,rs352302,rs352312,rs352311,rs187085,rs352310,rs352309,rs4652161,rs352306,rs352304,rs541003,rs791524,rs432510,rs10798450,rs10913154,rs400589,rs366627,rs12086886,rs352293,rs1503119,rs2504472,rs2455750,rs2504473,rs3004019,rs9793071,rs9793348,rs9793428,rs12138398,rs12141819,rs12138399,rs111297064,rs75213131,rs150214103,rs138752606,rs7538208,rs146189364,rs7412271,rs4543754,rs4409603,rs2504516,rs138881151,rs78700391,rs146171001,rs112380037,rs111486085,rs2504514,rs12141220,rs2504512,rs2455756,rs2504511,rs1503121,rs2504510,rs2504509,rs2455754,rs2504507,rs2455753,rs2455752,rs2504506,rs12096584,rs2455740,rs2455739,rs2455738,rs1109579,rs2455735,rs1009112,rs877363,rs1948817,rs1948816,rs12094939,rs7517495,rs3123620,rs2938149,rs2455731,rs2504503,rs2455729,rs2504502,rs2455728,rs2455727,rs2455760,rs7533463,rs3123621,rs11809140,rs1806630,rs6659580,rs4603090,rs2504495,rs1354286,rs4642850,rs2504490,rs2504489,rs1503124,rs3123622,rs2221333,rs4650941,rs2504499,rs2504494,rs2455748,rs141423386,rs377499218,rs10913171,rs2938153,rs2504478,rs2455746,rs2455745,rs2102197,rs3004016,rs2504476,rs2455743,rs2938152,rs2938151,rs2504475,rs6686443,rs3105246,rs75654896,rs2455741,rs2455757,rs2938154,rs2504479,rs2504480,rs2455725,rs2455724,rs2504481,rs2455723,rs2455722,rs1117927,rs1587712,rs976570,rs2504486,rs4130088,rs4233166,rs4652175	proxy	chr1:176362918-176362919
chr1	176393922	176393923	G	A	rs2455748	0.493042	rs10458350,rs11582888,rs10798448,rs11589203,rs112965847,rs11589215,rs56371523,rs12740386,rs12739245,rs12739252,rs74561013,rs12137300,rs12117920,rs2861675,rs4442332,rs1912243,rs4652156,rs1858181,rs1553770,rs7538600,rs7340050,rs352327,rs352314,rs352313,rs184764,rs352334,rs352333,rs352331,rs352330,rs352329,rs352296,rs352297,rs396432,rs352299,rs183033,rs352300,rs352303,rs352302,rs352312,rs352311,rs187085,rs352310,rs352309,rs4652161,rs352306,rs352304,rs541003,rs791524,rs432510,rs10798450,rs10913154,rs400589,rs366627,rs12086886,rs352293,rs1503119,rs2504472,rs2455750,rs2504473,rs3004019,rs9793071,rs9793348,rs9793428,rs12138398,rs12141819,rs12138399,rs111297064,rs75213131,rs150214103,rs138752606,rs7538208,rs146189364,rs7412271,rs4543754,rs4409603,rs2504516,rs138881151,rs78700391,rs146171001,rs112380037,rs111486085,rs2504514,rs12141220,rs2504512,rs2455756,rs2504511,rs1503121,rs2504510,rs2504509,rs2455754,rs2504507,rs2455753,rs2455752,rs2504506,rs12096584,rs2455740,rs2455739,rs2455738,rs1109579,rs2455735,rs1009112,rs877363,rs1948817,rs1948816,rs12094939,rs7517495,rs3123620,rs2938149,rs2455731,rs2504503,rs2455729,rs2504502,rs2455728,rs2455727,rs2455760,rs7533463,rs3123621,rs11809140,rs1806630,rs6659580,rs4603090,rs2504495,rs1354286,rs4642850,rs2504490,rs2504489,rs1503124,rs3123622,rs2221333,rs4650941,rs2504499,rs2504494,rs2504492,rs141423386,rs377499218,rs10913171,rs2938153,rs2504478,rs2455746,rs2455745,rs2102197,rs3004016,rs2504476,rs2455743,rs2938152,rs2938151,rs2504475,rs6686443,rs3105246,rs75654896,rs2455741,rs2455757,rs2938154,rs2504479,rs2504480,rs2455725,rs2455724,rs2504481,rs2455723,rs2455722,rs1117927,rs1587712,rs976570,rs2504486,rs4130088,rs4233166,rs4652175	proxy	chr1:176363058-176363059
chr1	176396037	176396038	C	T	rs141423386	0.473161	rs10458350,rs11582888,rs10798448,rs74561013,rs12137300,rs12117920,rs2861675,rs4442332,rs1912243,rs4652156,rs1858181,rs1553770,rs7538600,rs7340050,rs352327,rs352314,rs352313,rs184764,rs352334,rs352333,rs352331,rs352330,rs352329,rs352296,rs352297,rs396432,rs352299,rs183033,rs352300,rs352303,rs352302,rs352312,rs352311,rs187085,rs352310,rs352309,rs352306,rs352304,rs541003,rs791524,rs432510,rs10798450,rs10913154,rs400589,rs366627,rs12086886,rs352293,rs1503119,rs2504472,rs2455750,rs3004018,rs2938156,rs3004019,rs9793071,rs9793348,rs9793428,rs111297064,rs75213131,rs150214103,rs7538208,rs146189364,rs7412271,rs4543754,rs4409603,rs2504516,rs138881151,rs78700391,rs146171001,rs112380037,rs111486085,rs2504514,rs2504512,rs2455756,rs2504511,rs1503121,rs2504510,rs2504509,rs2455754,rs2504507,rs2455753,rs2455752,rs2504506,rs12096584,rs2455740,rs2455739,rs2455738,rs1109579,rs2455735,rs1009112,rs877363,rs1948817,rs1948816,rs12094939,rs7517495,rs3123620,rs2938149,rs2455731,rs2504503,rs2455729,rs2504502,rs2455728,rs2455727,rs2455760,rs7533463,rs3123621,rs1806630,rs6659580,rs4603090,rs2504495,rs1354286,rs4642850,rs2504490,rs2504489,rs1503124,rs3123622,rs2221333,rs4650941,rs2504499,rs2504494,rs2504492,rs2455748,rs377499218,rs10913171,rs2938153,rs2504478,rs2455746,rs2455745,rs2102197,rs3004016,rs2504476,rs2455743,rs2938152,rs2938151,rs2504475,rs6686443,rs3105246,rs75654896,rs2455741,rs2455757,rs2938154,rs2504479,rs2504480,rs2455725,rs2455724,rs2504481,rs2455723,rs2455722,rs1117927,rs1587712,rs976570,rs2504486,rs4130088	proxy	chr1:176365173-176365174
chr1	176396201	176396202	G	C	rs377499218	0.493042	rs10458350,rs11582888,rs10798448,rs11589203,rs112965847,rs11589215,rs56371523,rs12740386,rs12739245,rs12739252,rs74561013,rs12137300,rs12117920,rs2861675,rs4442332,rs1912243,rs4652156,rs1858181,rs1553770,rs7538600,rs7340050,rs352327,rs352314,rs352313,rs184764,rs352334,rs352333,rs352331,rs352330,rs352329,rs352296,rs352297,rs396432,rs352299,rs183033,rs352300,rs352303,rs352302,rs352312,rs352311,rs187085,rs352310,rs352309,rs4652161,rs352306,rs352304,rs541003,rs791524,rs432510,rs10798450,rs10913154,rs400589,rs366627,rs12086886,rs352293,rs1503119,rs2504472,rs2455750,rs2504473,rs3004019,rs9793071,rs9793348,rs9793428,rs12138398,rs12141819,rs12138399,rs111297064,rs75213131,rs150214103,rs138752606,rs7538208,rs146189364,rs7412271,rs4543754,rs4409603,rs2504516,rs138881151,rs78700391,rs146171001,rs112380037,rs111486085,rs2504514,rs12141220,rs2504512,rs2455756,rs2504511,rs1503121,rs2504510,rs2504509,rs2455754,rs2504507,rs2455753,rs2455752,rs2504506,rs12096584,rs2455740,rs2455739,rs2455738,rs1109579,rs2455735,rs1009112,rs877363,rs1948817,rs1948816,rs12094939,rs7517495,rs3123620,rs2938149,rs2455731,rs2504503,rs2455729,rs2504502,rs2455728,rs2455727,rs2455760,rs7533463,rs3123621,rs11809140,rs1806630,rs6659580,rs4603090,rs2504495,rs1354286,rs4642850,rs2504490,rs2504489,rs1503124,rs3123622,rs2221333,rs4650941,rs2504499,rs2504494,rs2504492,rs2455748,rs141423386,rs10913171,rs2938153,rs2504478,rs2455746,rs2455745,rs2102197,rs3004016,rs2504476,rs2455743,rs2938152,rs2938151,rs2504475,rs6686443,rs3105246,rs75654896,rs2455741,rs2455757,rs2938154,rs2504479,rs2504480,rs2455725,rs2455724,rs2504481,rs2455723,rs2455722,rs1117927,rs1587712,rs976570,rs2504486,rs4130088,rs4233166,rs4652175	proxy	chr1:176365337-176365338
chr1	176396893	176396894	T	C	rs10913171	0.493042	rs10458350,rs11582888,rs10798448,rs11589203,rs112965847,rs11589215,rs56371523,rs12740386,rs12739245,rs12739252,rs74561013,rs12137300,rs12117920,rs2861675,rs4442332,rs1912243,rs4652156,rs1858181,rs1553770,rs7538600,rs7340050,rs352327,rs352314,rs352313,rs184764,rs352334,rs352333,rs352331,rs352330,rs352329,rs352296,rs352297,rs396432,rs352299,rs183033,rs352300,rs352303,rs352302,rs352312,rs352311,rs187085,rs352310,rs352309,rs4652161,rs352306,rs352304,rs541003,rs791524,rs432510,rs10798450,rs10913154,rs400589,rs366627,rs12086886,rs352293,rs1503119,rs2504472,rs2455750,rs2504473,rs3004019,rs9793071,rs9793348,rs9793428,rs12138398,rs12141819,rs12138399,rs111297064,rs75213131,rs150214103,rs138752606,rs7538208,rs146189364,rs7412271,rs4543754,rs4409603,rs2504516,rs138881151,rs78700391,rs146171001,rs112380037,rs111486085,rs2504514,rs12141220,rs2504512,rs2455756,rs2504511,rs1503121,rs2504510,rs2504509,rs2455754,rs2504507,rs2455753,rs2455752,rs2504506,rs12096584,rs2455740,rs2455739,rs2455738,rs1109579,rs2455735,rs1009112,rs877363,rs1948817,rs1948816,rs12094939,rs7517495,rs3123620,rs2938149,rs2455731,rs2504503,rs2455729,rs2504502,rs2455728,rs2455727,rs2455760,rs7533463,rs3123621,rs11809140,rs1806630,rs6659580,rs4603090,rs2504495,rs1354286,rs4642850,rs2504490,rs2504489,rs1503124,rs3123622,rs2221333,rs4650941,rs2504499,rs2504494,rs2504492,rs2455748,rs141423386,rs377499218,rs2938153,rs2504478,rs2455746,rs2455745,rs2102197,rs3004016,rs2504476,rs2455743,rs2938152,rs2938151,rs2504475,rs6686443,rs3105246,rs75654896,rs2455741,rs2455757,rs2938154,rs2504479,rs2504480,rs2455725,rs2455724,rs2504481,rs2455723,rs2455722,rs1117927,rs1587712,rs976570,rs2504486,rs4130088,rs4233166,rs4652175	proxy	chr1:176366029-176366030
chr1	176397723	176397724	C	T	rs2938153	0.473161	rs10458350,rs11582888,rs10798448,rs74561013,rs12137300,rs12117920,rs2861675,rs4442332,rs1912243,rs4652156,rs1858181,rs1553770,rs7538600,rs7340050,rs352327,rs352314,rs352313,rs184764,rs352334,rs352333,rs352331,rs352330,rs352329,rs352296,rs352297,rs396432,rs352299,rs183033,rs352300,rs352303,rs352302,rs352312,rs352311,rs187085,rs352310,rs352309,rs352306,rs352304,rs541003,rs791524,rs432510,rs10798450,rs10913154,rs400589,rs366627,rs12086886,rs352293,rs1503119,rs2504472,rs2455750,rs3004018,rs2938156,rs3004019,rs9793071,rs9793348,rs9793428,rs111297064,rs75213131,rs150214103,rs7538208,rs146189364,rs7412271,rs4543754,rs4409603,rs2504516,rs138881151,rs78700391,rs146171001,rs112380037,rs111486085,rs2504514,rs2504512,rs2455756,rs2504511,rs1503121,rs2504510,rs2504509,rs2455754,rs2504507,rs2455753,rs2455752,rs2504506,rs12096584,rs2455740,rs2455739,rs2455738,rs1109579,rs2455735,rs1009112,rs877363,rs1948817,rs1948816,rs12094939,rs7517495,rs3123620,rs2938149,rs2455731,rs2504503,rs2455729,rs2504502,rs2455728,rs2455727,rs2455760,rs7533463,rs3123621,rs1806630,rs6659580,rs4603090,rs2504495,rs1354286,rs4642850,rs2504490,rs2504489,rs1503124,rs3123622,rs2221333,rs4650941,rs2504499,rs2504494,rs2504492,rs2455748,rs141423386,rs377499218,rs10913171,rs2504478,rs2455746,rs2455745,rs2102197,rs3004016,rs2504476,rs2455743,rs2938152,rs2938151,rs2504475,rs6686443,rs3105246,rs75654896,rs2455741,rs2455757,rs2938154,rs2504479,rs2504480,rs2455725,rs2455724,rs2504481,rs2455723,rs2455722,rs1117927,rs1587712,rs976570,rs2504486,rs4130088	proxy	chr1:176366859-176366860
chr1	176397995	176397996	T	C	rs2504478	0.473161	rs10458350,rs11582888,rs10798448,rs74561013,rs12137300,rs12117920,rs2861675,rs4442332,rs1912243,rs4652156,rs1858181,rs1553770,rs7538600,rs7340050,rs352327,rs352314,rs352313,rs184764,rs352334,rs352333,rs352331,rs352330,rs352329,rs352296,rs352297,rs396432,rs352299,rs183033,rs352300,rs352303,rs352302,rs352312,rs352311,rs187085,rs352310,rs352309,rs352306,rs352304,rs541003,rs791524,rs432510,rs10798450,rs10913154,rs400589,rs366627,rs12086886,rs352293,rs1503119,rs2504472,rs2455750,rs3004018,rs2938156,rs3004019,rs9793071,rs9793348,rs9793428,rs111297064,rs75213131,rs150214103,rs7538208,rs146189364,rs7412271,rs4543754,rs4409603,rs2504516,rs138881151,rs78700391,rs146171001,rs112380037,rs111486085,rs2504514,rs2504512,rs2455756,rs2504511,rs1503121,rs2504510,rs2504509,rs2455754,rs2504507,rs2455753,rs2455752,rs2504506,rs12096584,rs2455740,rs2455739,rs2455738,rs1109579,rs2455735,rs1009112,rs877363,rs1948817,rs1948816,rs12094939,rs7517495,rs3123620,rs2938149,rs2455731,rs2504503,rs2455729,rs2504502,rs2455728,rs2455727,rs2455760,rs7533463,rs3123621,rs1806630,rs6659580,rs4603090,rs2504495,rs1354286,rs4642850,rs2504490,rs2504489,rs1503124,rs3123622,rs2221333,rs4650941,rs2504499,rs2504494,rs2504492,rs2455748,rs141423386,rs377499218,rs10913171,rs2938153,rs2455746,rs2455745,rs2102197,rs3004016,rs2504476,rs2455743,rs2938152,rs2938151,rs2504475,rs6686443,rs3105246,rs75654896,rs2455741,rs2455757,rs2938154,rs2504479,rs2504480,rs2455725,rs2455724,rs2504481,rs2455723,rs2455722,rs1117927,rs1587712,rs976570,rs2504486,rs4130088	proxy	chr1:176367131-176367132
chr1	176399027	176399028	C	T	rs2455746	0.473161	rs10458350,rs11582888,rs10798448,rs74561013,rs12137300,rs12117920,rs2861675,rs4442332,rs1912243,rs4652156,rs1858181,rs1553770,rs7538600,rs7340050,rs352327,rs352314,rs352313,rs184764,rs352334,rs352333,rs352331,rs352330,rs352329,rs352296,rs352297,rs396432,rs352299,rs183033,rs352300,rs352303,rs352302,rs352312,rs352311,rs187085,rs352310,rs352309,rs352306,rs352304,rs541003,rs791524,rs432510,rs10798450,rs10913154,rs400589,rs366627,rs12086886,rs352293,rs1503119,rs2504472,rs2455750,rs3004018,rs2938156,rs3004019,rs9793071,rs9793348,rs9793428,rs111297064,rs75213131,rs150214103,rs7538208,rs146189364,rs7412271,rs4543754,rs4409603,rs2504516,rs138881151,rs78700391,rs146171001,rs112380037,rs111486085,rs2504514,rs2504512,rs2455756,rs2504511,rs1503121,rs2504510,rs2504509,rs2455754,rs2504507,rs2455753,rs2455752,rs2504506,rs12096584,rs2455740,rs2455739,rs2455738,rs1109579,rs2455735,rs1009112,rs877363,rs1948817,rs1948816,rs12094939,rs7517495,rs3123620,rs2938149,rs2455731,rs2504503,rs2455729,rs2504502,rs2455728,rs2455727,rs2455760,rs7533463,rs3123621,rs1806630,rs6659580,rs4603090,rs2504495,rs1354286,rs4642850,rs2504490,rs2504489,rs1503124,rs3123622,rs2221333,rs4650941,rs2504499,rs2504494,rs2504492,rs2455748,rs141423386,rs377499218,rs10913171,rs2938153,rs2504478,rs2455745,rs2102197,rs3004016,rs2504476,rs2455743,rs2938152,rs2938151,rs2504475,rs6686443,rs3105246,rs75654896,rs2455741,rs2455757,rs2938154,rs2504479,rs2504480,rs2455725,rs2455724,rs2504481,rs2455723,rs2455722,rs1117927,rs1587712,rs976570,rs2504486,rs4130088	proxy	chr1:176368163-176368164
chr1	176403118	176403119	T	G	rs2455745	0.493042	rs10458350,rs11582888,rs10798448,rs11589203,rs112965847,rs11589215,rs56371523,rs12740386,rs12739245,rs12739252,rs74561013,rs12137300,rs12117920,rs2861675,rs4442332,rs1912243,rs4652156,rs1858181,rs1553770,rs7538600,rs7340050,rs352327,rs352314,rs352313,rs184764,rs352334,rs352333,rs352331,rs352330,rs352329,rs352296,rs352297,rs396432,rs352299,rs183033,rs352300,rs352303,rs352302,rs352312,rs352311,rs187085,rs352310,rs352309,rs4652161,rs352306,rs352304,rs541003,rs791524,rs432510,rs10798450,rs10913154,rs400589,rs366627,rs12086886,rs352293,rs1503119,rs2504472,rs2455750,rs2504473,rs3004019,rs9793071,rs9793348,rs9793428,rs12138398,rs12141819,rs12138399,rs111297064,rs75213131,rs150214103,rs138752606,rs7538208,rs146189364,rs7412271,rs4543754,rs4409603,rs2504516,rs138881151,rs78700391,rs146171001,rs112380037,rs111486085,rs2504514,rs12141220,rs2504512,rs2455756,rs2504511,rs1503121,rs2504510,rs2504509,rs2455754,rs2504507,rs2455753,rs2455752,rs2504506,rs12096584,rs2455740,rs2455739,rs2455738,rs1109579,rs2455735,rs1009112,rs877363,rs1948817,rs1948816,rs12094939,rs7517495,rs3123620,rs2938149,rs2455731,rs2504503,rs2455729,rs2504502,rs2455728,rs2455727,rs2455760,rs7533463,rs3123621,rs11809140,rs1806630,rs6659580,rs4603090,rs2504495,rs1354286,rs4642850,rs2504490,rs2504489,rs1503124,rs3123622,rs2221333,rs4650941,rs2504499,rs2504494,rs2504492,rs2455748,rs141423386,rs377499218,rs10913171,rs2938153,rs2504478,rs2455746,rs2102197,rs3004016,rs2504476,rs2455743,rs2938152,rs2938151,rs2504475,rs6686443,rs3105246,rs75654896,rs2455741,rs2455757,rs2938154,rs2504479,rs2504480,rs2455725,rs2455724,rs2504481,rs2455723,rs2455722,rs1117927,rs1587712,rs976570,rs2504486,rs4130088,rs4233166,rs4652175	proxy	chr1:176372254-176372255
chr1	176403350	176403351	G	T	rs2102197	0.49503	rs10458350,rs11582888,rs10798448,rs11589203,rs112965847,rs11589215,rs56371523,rs12740386,rs12739245,rs12739252,rs74561013,rs12137300,rs12117920,rs2861675,rs4442332,rs1912243,rs4652156,rs1858181,rs1553770,rs7538600,rs7340050,rs352327,rs352314,rs352313,rs184764,rs352334,rs352333,rs352331,rs352330,rs352329,rs352296,rs352297,rs396432,rs352299,rs183033,rs352300,rs352303,rs352302,rs352312,rs352311,rs187085,rs352310,rs352309,rs4652161,rs352306,rs352304,rs541003,rs791524,rs432510,rs10798450,rs10913154,rs400589,rs366627,rs12086886,rs352293,rs1503119,rs2504472,rs2455750,rs2504473,rs3004019,rs9793071,rs9793348,rs9793428,rs12138398,rs12141819,rs12138399,rs111297064,rs75213131,rs150214103,rs138752606,rs7538208,rs146189364,rs7412271,rs4543754,rs4409603,rs2504516,rs138881151,rs78700391,rs146171001,rs112380037,rs111486085,rs2504514,rs12141220,rs2504512,rs2455756,rs2504511,rs1503121,rs2504510,rs2504509,rs2455754,rs2504507,rs2455753,rs2455752,rs2504506,rs12096584,rs2455740,rs2455739,rs2455738,rs1109579,rs2455735,rs1009112,rs877363,rs1948817,rs1948816,rs12094939,rs7517495,rs3123620,rs2938149,rs2455731,rs2504503,rs2455729,rs2504502,rs2455728,rs2455727,rs2455760,rs7533463,rs3123621,rs11809140,rs1806630,rs6659580,rs4603090,rs2504495,rs1354286,rs4642850,rs2504490,rs2504489,rs1503124,rs3123622,rs2221333,rs4650941,rs2504499,rs2504494,rs2504492,rs2455748,rs141423386,rs377499218,rs10913171,rs2938153,rs2504478,rs2455746,rs2455745,rs3004016,rs2504476,rs2455743,rs2938152,rs2938151,rs2504475,rs6686443,rs3105246,rs75654896,rs2455741,rs2455757,rs2938154,rs2504479,rs2504480,rs2455725,rs2455724,rs2504481,rs2455723,rs2455722,rs1117927,rs1587712,rs976570,rs2504486,rs4130088,rs4233166,rs4652175	proxy	chr1:176372486-176372487
chr1	176404590	176404591	C	T	rs3004016	0.473161	rs10458350,rs11582888,rs10798448,rs74561013,rs12137300,rs12117920,rs2861675,rs4442332,rs1912243,rs4652156,rs1858181,rs1553770,rs7538600,rs7340050,rs352327,rs352314,rs352313,rs184764,rs352334,rs352333,rs352331,rs352330,rs352329,rs352296,rs352297,rs396432,rs352299,rs183033,rs352300,rs352303,rs352302,rs352312,rs352311,rs187085,rs352310,rs352309,rs352306,rs352304,rs541003,rs791524,rs432510,rs10798450,rs10913154,rs400589,rs366627,rs12086886,rs352293,rs1503119,rs2504472,rs2455750,rs3004018,rs2938156,rs3004019,rs9793071,rs9793348,rs9793428,rs111297064,rs75213131,rs150214103,rs7538208,rs146189364,rs7412271,rs4543754,rs4409603,rs2504516,rs138881151,rs78700391,rs146171001,rs112380037,rs111486085,rs2504514,rs2504512,rs2455756,rs2504511,rs1503121,rs2504510,rs2504509,rs2455754,rs2504507,rs2455753,rs2455752,rs2504506,rs12096584,rs2455740,rs2455739,rs2455738,rs1109579,rs2455735,rs1009112,rs877363,rs1948817,rs1948816,rs12094939,rs7517495,rs3123620,rs2938149,rs2455731,rs2504503,rs2455729,rs2504502,rs2455728,rs2455727,rs2455760,rs7533463,rs3123621,rs1806630,rs6659580,rs4603090,rs2504495,rs1354286,rs4642850,rs2504490,rs2504489,rs1503124,rs3123622,rs2221333,rs4650941,rs2504499,rs2504494,rs2504492,rs2455748,rs141423386,rs377499218,rs10913171,rs2938153,rs2504478,rs2455746,rs2455745,rs2102197,rs2504476,rs2455743,rs2938152,rs2938151,rs2504475,rs6686443,rs3105246,rs75654896,rs2455741,rs2455757,rs2938154,rs2504479,rs2504480,rs2455725,rs2455724,rs2504481,rs2455723,rs2455722,rs1117927,rs1587712,rs976570,rs2504486,rs4130088	proxy	chr1:176373726-176373727
chr1	176404712	176404713	T	G	rs2504476	0.473161	rs10458350,rs11582888,rs10798448,rs74561013,rs12137300,rs12117920,rs2861675,rs4442332,rs1912243,rs4652156,rs1858181,rs1553770,rs7538600,rs7340050,rs352327,rs352314,rs352313,rs184764,rs352334,rs352333,rs352331,rs352330,rs352329,rs352296,rs352297,rs396432,rs352299,rs183033,rs352300,rs352303,rs352302,rs352312,rs352311,rs187085,rs352310,rs352309,rs352306,rs352304,rs541003,rs791524,rs432510,rs10798450,rs10913154,rs400589,rs366627,rs12086886,rs352293,rs1503119,rs2504472,rs2455750,rs3004018,rs2938156,rs3004019,rs9793071,rs9793348,rs9793428,rs111297064,rs75213131,rs150214103,rs7538208,rs146189364,rs7412271,rs4543754,rs4409603,rs2504516,rs138881151,rs78700391,rs146171001,rs112380037,rs111486085,rs2504514,rs2504512,rs2455756,rs2504511,rs1503121,rs2504510,rs2504509,rs2455754,rs2504507,rs2455753,rs2455752,rs2504506,rs12096584,rs2455740,rs2455739,rs2455738,rs1109579,rs2455735,rs1009112,rs877363,rs1948817,rs1948816,rs12094939,rs7517495,rs3123620,rs2938149,rs2455731,rs2504503,rs2455729,rs2504502,rs2455728,rs2455727,rs2455760,rs7533463,rs3123621,rs1806630,rs6659580,rs4603090,rs2504495,rs1354286,rs4642850,rs2504490,rs2504489,rs1503124,rs3123622,rs2221333,rs4650941,rs2504499,rs2504494,rs2504492,rs2455748,rs141423386,rs377499218,rs10913171,rs2938153,rs2504478,rs2455746,rs2455745,rs2102197,rs3004016,rs2455743,rs2938152,rs2938151,rs2504475,rs6686443,rs3105246,rs75654896,rs2455741,rs2455757,rs2938154,rs2504479,rs2504480,rs2455725,rs2455724,rs2504481,rs2455723,rs2455722,rs1117927,rs1587712,rs976570,rs2504486,rs4130088	proxy	chr1:176373848-176373849
chr1	176404915	176404916	G	C	rs2455743	0.473161	rs10458350,rs11582888,rs10798448,rs74561013,rs12137300,rs12117920,rs2861675,rs4442332,rs1912243,rs4652156,rs1858181,rs1553770,rs7538600,rs7340050,rs352327,rs352314,rs352313,rs184764,rs352334,rs352333,rs352331,rs352330,rs352329,rs352296,rs352297,rs396432,rs352299,rs183033,rs352300,rs352303,rs352302,rs352312,rs352311,rs187085,rs352310,rs352309,rs352306,rs352304,rs541003,rs791524,rs432510,rs10798450,rs10913154,rs400589,rs366627,rs12086886,rs352293,rs1503119,rs2504472,rs2455750,rs3004018,rs2938156,rs3004019,rs9793071,rs9793348,rs9793428,rs111297064,rs75213131,rs150214103,rs7538208,rs146189364,rs7412271,rs4543754,rs4409603,rs2504516,rs138881151,rs78700391,rs146171001,rs112380037,rs111486085,rs2504514,rs2504512,rs2455756,rs2504511,rs1503121,rs2504510,rs2504509,rs2455754,rs2504507,rs2455753,rs2455752,rs2504506,rs12096584,rs2455740,rs2455739,rs2455738,rs1109579,rs2455735,rs1009112,rs877363,rs1948817,rs1948816,rs12094939,rs7517495,rs3123620,rs2938149,rs2455731,rs2504503,rs2455729,rs2504502,rs2455728,rs2455727,rs2455760,rs7533463,rs3123621,rs1806630,rs6659580,rs4603090,rs2504495,rs1354286,rs4642850,rs2504490,rs2504489,rs1503124,rs3123622,rs2221333,rs4650941,rs2504499,rs2504494,rs2504492,rs2455748,rs141423386,rs377499218,rs10913171,rs2938153,rs2504478,rs2455746,rs2455745,rs2102197,rs3004016,rs2504476,rs2938152,rs2938151,rs2504475,rs6686443,rs3105246,rs75654896,rs2455741,rs2455757,rs2938154,rs2504479,rs2504480,rs2455725,rs2455724,rs2504481,rs2455723,rs2455722,rs1117927,rs1587712,rs976570,rs2504486,rs4130088	proxy	chr1:176374051-176374052
chr1	176405574	176405575	C	T	rs2938152	0.493042	rs10458350,rs11582888,rs10798448,rs11589203,rs112965847,rs11589215,rs56371523,rs12740386,rs12739245,rs12739252,rs74561013,rs12137300,rs12117920,rs2861675,rs4442332,rs1912243,rs4652156,rs1858181,rs1553770,rs7538600,rs7340050,rs352327,rs352314,rs352313,rs184764,rs352334,rs352333,rs352331,rs352330,rs352329,rs352296,rs352297,rs396432,rs352299,rs183033,rs352300,rs352303,rs352302,rs352312,rs352311,rs187085,rs352310,rs352309,rs4652161,rs352306,rs352304,rs541003,rs791524,rs432510,rs10798450,rs10913154,rs400589,rs366627,rs12086886,rs352293,rs1503119,rs2504472,rs2455750,rs2504473,rs3004019,rs9793071,rs9793348,rs9793428,rs12138398,rs12141819,rs12138399,rs111297064,rs75213131,rs150214103,rs138752606,rs7538208,rs146189364,rs7412271,rs4543754,rs4409603,rs2504516,rs138881151,rs78700391,rs146171001,rs112380037,rs111486085,rs2504514,rs12141220,rs2504512,rs2455756,rs2504511,rs1503121,rs2504510,rs2504509,rs2455754,rs2504507,rs2455753,rs2455752,rs2504506,rs12096584,rs2455740,rs2455739,rs2455738,rs1109579,rs2455735,rs1009112,rs877363,rs1948817,rs1948816,rs12094939,rs7517495,rs3123620,rs2938149,rs2455731,rs2504503,rs2455729,rs2504502,rs2455728,rs2455727,rs2455760,rs7533463,rs3123621,rs11809140,rs1806630,rs6659580,rs4603090,rs2504495,rs1354286,rs4642850,rs2504490,rs2504489,rs1503124,rs3123622,rs2221333,rs4650941,rs2504499,rs2504494,rs2504492,rs2455748,rs141423386,rs377499218,rs10913171,rs2938153,rs2504478,rs2455746,rs2455745,rs2102197,rs3004016,rs2504476,rs2455743,rs2938151,rs2504475,rs6686443,rs3105246,rs75654896,rs2455741,rs2455757,rs2938154,rs2504479,rs2504480,rs2455725,rs2455724,rs2504481,rs2455723,rs2455722,rs1117927,rs1587712,rs976570,rs2504486,rs4130088,rs4233166,rs4652175	proxy	chr1:176374710-176374711
chr1	176406412	176406413	T	C	rs2938151	0.474155	rs10458350,rs11582888,rs10798448,rs74561013,rs12137300,rs12117920,rs2861675,rs4442332,rs1912243,rs4652156,rs1858181,rs1553770,rs7538600,rs7340050,rs352327,rs352314,rs352313,rs184764,rs352334,rs352333,rs352331,rs352330,rs352329,rs352296,rs352297,rs396432,rs352299,rs183033,rs352300,rs352303,rs352302,rs352312,rs352311,rs187085,rs352310,rs352309,rs352306,rs352304,rs541003,rs791524,rs432510,rs10798450,rs10913154,rs400589,rs366627,rs12086886,rs352293,rs1503119,rs2504472,rs2455750,rs3004018,rs2938156,rs3004019,rs9793071,rs9793348,rs9793428,rs111297064,rs75213131,rs150214103,rs7538208,rs146189364,rs7412271,rs4543754,rs4409603,rs2504516,rs138881151,rs78700391,rs146171001,rs112380037,rs111486085,rs2504514,rs2504512,rs2455756,rs2504511,rs1503121,rs2504510,rs2504509,rs2455754,rs2504507,rs2455753,rs2455752,rs2504506,rs12096584,rs2455740,rs2455739,rs2455738,rs1109579,rs2455735,rs1009112,rs877363,rs1948817,rs1948816,rs12094939,rs7517495,rs3123620,rs2938149,rs2455731,rs2504503,rs2455729,rs2504502,rs2455728,rs2455727,rs2455760,rs7533463,rs3123621,rs1806630,rs6659580,rs4603090,rs2504495,rs1354286,rs4642850,rs2504490,rs2504489,rs1503124,rs3123622,rs2221333,rs4650941,rs2504499,rs2504494,rs2504492,rs2455748,rs141423386,rs377499218,rs10913171,rs2938153,rs2504478,rs2455746,rs2455745,rs2102197,rs3004016,rs2504476,rs2455743,rs2938152,rs2504475,rs6686443,rs3105246,rs75654896,rs2455741,rs2455757,rs2938154,rs2504479,rs2504480,rs2455725,rs2455724,rs2504481,rs2455723,rs2455722,rs1117927,rs1587712,rs976570,rs2504486,rs4130088	proxy	chr1:176375548-176375549
chr1	176406982	176406983	G	A	rs2504475	0.473161	rs10458350,rs11582888,rs10798448,rs74561013,rs12137300,rs12117920,rs2861675,rs4442332,rs1912243,rs4652156,rs1858181,rs1553770,rs7538600,rs7340050,rs352327,rs352314,rs352313,rs184764,rs352334,rs352333,rs352331,rs352330,rs352329,rs352296,rs352297,rs396432,rs352299,rs183033,rs352300,rs352303,rs352302,rs352312,rs352311,rs187085,rs352310,rs352309,rs352306,rs352304,rs541003,rs791524,rs432510,rs10798450,rs10913154,rs400589,rs366627,rs12086886,rs352293,rs1503119,rs2504472,rs2455750,rs3004018,rs2938156,rs3004019,rs9793071,rs9793348,rs9793428,rs111297064,rs75213131,rs150214103,rs7538208,rs146189364,rs7412271,rs4543754,rs4409603,rs2504516,rs138881151,rs78700391,rs146171001,rs112380037,rs111486085,rs2504514,rs2504512,rs2455756,rs2504511,rs1503121,rs2504510,rs2504509,rs2455754,rs2504507,rs2455753,rs2455752,rs2504506,rs12096584,rs2455740,rs2455739,rs2455738,rs1109579,rs2455735,rs1009112,rs877363,rs1948817,rs1948816,rs12094939,rs7517495,rs3123620,rs2938149,rs2455731,rs2504503,rs2455729,rs2504502,rs2455728,rs2455727,rs2455760,rs7533463,rs3123621,rs1806630,rs6659580,rs4603090,rs2504495,rs1354286,rs4642850,rs2504490,rs2504489,rs1503124,rs3123622,rs2221333,rs4650941,rs2504499,rs2504494,rs2504492,rs2455748,rs141423386,rs377499218,rs10913171,rs2938153,rs2504478,rs2455746,rs2455745,rs2102197,rs3004016,rs2504476,rs2455743,rs2938152,rs2938151,rs6686443,rs3105246,rs75654896,rs2455741,rs2455757,rs2938154,rs2504479,rs2504480,rs2455725,rs2455724,rs2504481,rs2455723,rs2455722,rs1117927,rs1587712,rs976570,rs2504486,rs4130088	proxy	chr1:176376118-176376119
chr1	176412380	176412381	A	G	rs6686443	0.473161	rs10458350,rs11582888,rs10798448,rs74561013,rs12137300,rs12117920,rs2861675,rs4442332,rs1912243,rs4652156,rs1858181,rs1553770,rs7538600,rs7340050,rs352327,rs352314,rs352313,rs184764,rs352334,rs352333,rs352331,rs352330,rs352329,rs352296,rs352297,rs396432,rs352299,rs183033,rs352300,rs352303,rs352302,rs352312,rs352311,rs187085,rs352310,rs352309,rs352306,rs352304,rs541003,rs791524,rs432510,rs10798450,rs10913154,rs400589,rs366627,rs12086886,rs352293,rs1503119,rs2504472,rs2455750,rs3004018,rs2938156,rs3004019,rs9793071,rs9793348,rs9793428,rs111297064,rs75213131,rs150214103,rs7538208,rs146189364,rs7412271,rs4543754,rs4409603,rs2504516,rs138881151,rs78700391,rs146171001,rs112380037,rs111486085,rs2504514,rs2504512,rs2455756,rs2504511,rs1503121,rs2504510,rs2504509,rs2455754,rs2504507,rs2455753,rs2455752,rs2504506,rs12096584,rs2455740,rs2455739,rs2455738,rs1109579,rs2455735,rs1009112,rs877363,rs1948817,rs1948816,rs12094939,rs7517495,rs3123620,rs2938149,rs2455731,rs2504503,rs2455729,rs2504502,rs2455728,rs2455727,rs2455760,rs7533463,rs3123621,rs1806630,rs6659580,rs4603090,rs2504495,rs1354286,rs4642850,rs2504490,rs2504489,rs1503124,rs3123622,rs2221333,rs4650941,rs2504499,rs2504494,rs2504492,rs2455748,rs141423386,rs377499218,rs10913171,rs2938153,rs2504478,rs2455746,rs2455745,rs2102197,rs3004016,rs2504476,rs2455743,rs2938152,rs2938151,rs2504475,rs3105246,rs75654896,rs2455741,rs2455757,rs2938154,rs2504479,rs2504480,rs2455725,rs2455724,rs2504481,rs2455723,rs2455722,rs1117927,rs1587712,rs976570,rs2504486,rs4130088	proxy	chr1:176381516-176381517
chr1	176412818	176412819	C	A	rs3105246	0.474155	rs10458350,rs11582888,rs10798448,rs74561013,rs12137300,rs12117920,rs2861675,rs4442332,rs1912243,rs4652156,rs1858181,rs1553770,rs7538600,rs7340050,rs352327,rs352314,rs352313,rs184764,rs352334,rs352333,rs352331,rs352330,rs352329,rs352296,rs352297,rs396432,rs352299,rs183033,rs352300,rs352303,rs352302,rs352312,rs352311,rs187085,rs352310,rs352309,rs352306,rs352304,rs541003,rs791524,rs432510,rs10798450,rs10913154,rs400589,rs366627,rs12086886,rs352293,rs1503119,rs2504472,rs2455750,rs3004018,rs2938156,rs3004019,rs9793071,rs9793348,rs9793428,rs111297064,rs75213131,rs150214103,rs7538208,rs146189364,rs7412271,rs4543754,rs4409603,rs2504516,rs138881151,rs78700391,rs146171001,rs112380037,rs111486085,rs2504514,rs2504512,rs2455756,rs2504511,rs1503121,rs2504510,rs2504509,rs2455754,rs2504507,rs2455753,rs2455752,rs2504506,rs12096584,rs2455740,rs2455739,rs2455738,rs1109579,rs2455735,rs1009112,rs877363,rs1948817,rs1948816,rs12094939,rs7517495,rs3123620,rs2938149,rs2455731,rs2504503,rs2455729,rs2504502,rs2455728,rs2455727,rs2455760,rs7533463,rs3123621,rs1806630,rs6659580,rs4603090,rs2504495,rs1354286,rs4642850,rs2504490,rs2504489,rs1503124,rs3123622,rs2221333,rs4650941,rs2504499,rs2504494,rs2504492,rs2455748,rs141423386,rs377499218,rs10913171,rs2938153,rs2504478,rs2455746,rs2455745,rs2102197,rs3004016,rs2504476,rs2455743,rs2938152,rs2938151,rs2504475,rs6686443,rs75654896,rs2455741,rs2455757,rs2938154,rs2504479,rs2504480,rs2455725,rs2455724,rs2504481,rs2455723,rs2455722,rs1117927,rs1587712,rs976570,rs2504486,rs4130088	proxy	chr1:176381954-176381955
chr1	176413874	176413875	G	A	rs75654896	0.493042	rs10458350,rs11582888,rs10798448,rs11589203,rs112965847,rs11589215,rs56371523,rs12740386,rs12739245,rs12739252,rs74561013,rs12137300,rs12117920,rs2861675,rs4442332,rs1912243,rs4652156,rs1858181,rs1553770,rs7538600,rs7340050,rs352327,rs352314,rs352313,rs184764,rs352334,rs352333,rs352331,rs352330,rs352329,rs352296,rs352297,rs396432,rs352299,rs183033,rs352300,rs352303,rs352302,rs352312,rs352311,rs187085,rs352310,rs352309,rs4652161,rs352306,rs352304,rs541003,rs791524,rs432510,rs10798450,rs10913154,rs400589,rs366627,rs12086886,rs352293,rs1503119,rs2504472,rs2455750,rs2504473,rs3004019,rs9793071,rs9793348,rs9793428,rs12138398,rs12141819,rs12138399,rs111297064,rs75213131,rs150214103,rs138752606,rs7538208,rs146189364,rs7412271,rs4543754,rs4409603,rs2504516,rs138881151,rs78700391,rs146171001,rs112380037,rs111486085,rs2504514,rs12141220,rs2504512,rs2455756,rs2504511,rs1503121,rs2504510,rs2504509,rs2455754,rs2504507,rs2455753,rs2455752,rs2504506,rs12096584,rs2455740,rs2455739,rs2455738,rs1109579,rs2455735,rs1009112,rs877363,rs1948817,rs1948816,rs12094939,rs7517495,rs3123620,rs2938149,rs2455731,rs2504503,rs2455729,rs2504502,rs2455728,rs2455727,rs2455760,rs7533463,rs3123621,rs11809140,rs1806630,rs6659580,rs4603090,rs2504495,rs1354286,rs4642850,rs2504490,rs2504489,rs1503124,rs3123622,rs2221333,rs4650941,rs2504499,rs2504494,rs2504492,rs2455748,rs141423386,rs377499218,rs10913171,rs2938153,rs2504478,rs2455746,rs2455745,rs2102197,rs3004016,rs2504476,rs2455743,rs2938152,rs2938151,rs2504475,rs6686443,rs3105246,rs2455741,rs2455757,rs2938154,rs2504479,rs2504480,rs2455725,rs2455724,rs2504481,rs2455723,rs2455722,rs1117927,rs1587712,rs976570,rs2504486,rs4130088,rs4233166,rs4652175	proxy	chr1:176383010-176383011
chr1	176414357	176414358	A	G	rs2455741	0.493042	rs10458350,rs11582888,rs10798448,rs11589203,rs112965847,rs11589215,rs56371523,rs12740386,rs12739245,rs12739252,rs74561013,rs12137300,rs12117920,rs2861675,rs4442332,rs1912243,rs4652156,rs1858181,rs1553770,rs7538600,rs7340050,rs352327,rs352314,rs352313,rs184764,rs352334,rs352333,rs352331,rs352330,rs352329,rs352296,rs352297,rs396432,rs352299,rs183033,rs352300,rs352303,rs352302,rs352312,rs352311,rs187085,rs352310,rs352309,rs4652161,rs352306,rs352304,rs541003,rs791524,rs432510,rs10798450,rs10913154,rs400589,rs366627,rs12086886,rs352293,rs1503119,rs2504472,rs2455750,rs2504473,rs3004019,rs9793071,rs9793348,rs9793428,rs12138398,rs12141819,rs12138399,rs111297064,rs75213131,rs150214103,rs138752606,rs7538208,rs146189364,rs7412271,rs4543754,rs4409603,rs2504516,rs138881151,rs78700391,rs146171001,rs112380037,rs111486085,rs2504514,rs12141220,rs2504512,rs2455756,rs2504511,rs1503121,rs2504510,rs2504509,rs2455754,rs2504507,rs2455753,rs2455752,rs2504506,rs12096584,rs2455740,rs2455739,rs2455738,rs1109579,rs2455735,rs1009112,rs877363,rs1948817,rs1948816,rs12094939,rs7517495,rs3123620,rs2938149,rs2455731,rs2504503,rs2455729,rs2504502,rs2455728,rs2455727,rs2455760,rs7533463,rs3123621,rs11809140,rs1806630,rs6659580,rs4603090,rs2504495,rs1354286,rs4642850,rs2504490,rs2504489,rs1503124,rs3123622,rs2221333,rs4650941,rs2504499,rs2504494,rs2504492,rs2455748,rs141423386,rs377499218,rs10913171,rs2938153,rs2504478,rs2455746,rs2455745,rs2102197,rs3004016,rs2504476,rs2455743,rs2938152,rs2938151,rs2504475,rs6686443,rs3105246,rs75654896,rs2455757,rs2938154,rs2504479,rs2504480,rs2455725,rs2455724,rs2504481,rs2455723,rs2455722,rs1117927,rs1587712,rs976570,rs2504486,rs4130088,rs4233166,rs4652175	proxy	chr1:176383493-176383494
chr1	176415664	176415665	G	A	rs2455757	0.474155	rs10458350,rs11582888,rs10798448,rs74561013,rs12137300,rs12117920,rs2861675,rs4442332,rs1912243,rs4652156,rs1858181,rs1553770,rs7538600,rs7340050,rs352327,rs352314,rs352313,rs184764,rs352334,rs352333,rs352331,rs352330,rs352329,rs352296,rs352297,rs396432,rs352299,rs183033,rs352300,rs352303,rs352302,rs352312,rs352311,rs187085,rs352310,rs352309,rs352306,rs352304,rs541003,rs791524,rs432510,rs10798450,rs10913154,rs400589,rs366627,rs12086886,rs352293,rs1503119,rs2504472,rs2455750,rs3004018,rs2938156,rs3004019,rs9793071,rs9793348,rs9793428,rs111297064,rs75213131,rs150214103,rs7538208,rs146189364,rs7412271,rs4543754,rs4409603,rs2504516,rs138881151,rs78700391,rs146171001,rs112380037,rs111486085,rs2504514,rs2504512,rs2455756,rs2504511,rs1503121,rs2504510,rs2504509,rs2455754,rs2504507,rs2455753,rs2455752,rs2504506,rs12096584,rs2455740,rs2455739,rs2455738,rs1109579,rs2455735,rs1009112,rs877363,rs1948817,rs1948816,rs12094939,rs7517495,rs3123620,rs2938149,rs2455731,rs2504503,rs2455729,rs2504502,rs2455728,rs2455727,rs2455760,rs7533463,rs3123621,rs1806630,rs6659580,rs4603090,rs2504495,rs1354286,rs4642850,rs2504490,rs2504489,rs1503124,rs3123622,rs2221333,rs4650941,rs2504499,rs2504494,rs2504492,rs2455748,rs141423386,rs377499218,rs10913171,rs2938153,rs2504478,rs2455746,rs2455745,rs2102197,rs3004016,rs2504476,rs2455743,rs2938152,rs2938151,rs2504475,rs6686443,rs3105246,rs75654896,rs2455741,rs2938154,rs2504479,rs2504480,rs2455725,rs2455724,rs2504481,rs2455723,rs2455722,rs1117927,rs1587712,rs976570,rs2504486,rs4130088	proxy	chr1:176384800-176384801
chr1	176416128	176416129	G	T	rs2938154	0.474155	rs10458350,rs11582888,rs10798448,rs74561013,rs12137300,rs12117920,rs2861675,rs4442332,rs1912243,rs4652156,rs1858181,rs1553770,rs7538600,rs7340050,rs352327,rs352314,rs352313,rs184764,rs352334,rs352333,rs352331,rs352330,rs352329,rs352296,rs352297,rs396432,rs352299,rs183033,rs352300,rs352303,rs352302,rs352312,rs352311,rs187085,rs352310,rs352309,rs352306,rs352304,rs541003,rs791524,rs432510,rs10798450,rs10913154,rs400589,rs366627,rs12086886,rs352293,rs1503119,rs2504472,rs2455750,rs3004018,rs2938156,rs3004019,rs9793071,rs9793348,rs9793428,rs111297064,rs75213131,rs150214103,rs7538208,rs146189364,rs7412271,rs4543754,rs4409603,rs2504516,rs138881151,rs78700391,rs146171001,rs112380037,rs111486085,rs2504514,rs2504512,rs2455756,rs2504511,rs1503121,rs2504510,rs2504509,rs2455754,rs2504507,rs2455753,rs2455752,rs2504506,rs12096584,rs2455740,rs2455739,rs2455738,rs1109579,rs2455735,rs1009112,rs877363,rs1948817,rs1948816,rs12094939,rs7517495,rs3123620,rs2938149,rs2455731,rs2504503,rs2455729,rs2504502,rs2455728,rs2455727,rs2455760,rs7533463,rs3123621,rs1806630,rs6659580,rs4603090,rs2504495,rs1354286,rs4642850,rs2504490,rs2504489,rs1503124,rs3123622,rs2221333,rs4650941,rs2504499,rs2504494,rs2504492,rs2455748,rs141423386,rs377499218,rs10913171,rs2938153,rs2504478,rs2455746,rs2455745,rs2102197,rs3004016,rs2504476,rs2455743,rs2938152,rs2938151,rs2504475,rs6686443,rs3105246,rs75654896,rs2455741,rs2455757,rs2504479,rs2504480,rs2455725,rs2455724,rs2504481,rs2455723,rs2455722,rs1117927,rs1587712,rs976570,rs2504486,rs4130088	proxy	chr1:176385264-176385265
chr1	176417362	176417363	A	G	rs2504479	0.473161	rs10458350,rs11582888,rs10798448,rs74561013,rs12137300,rs12117920,rs2861675,rs4442332,rs1912243,rs4652156,rs1858181,rs1553770,rs7538600,rs7340050,rs352327,rs352314,rs352313,rs184764,rs352334,rs352333,rs352331,rs352330,rs352329,rs352296,rs352297,rs396432,rs352299,rs183033,rs352300,rs352303,rs352302,rs352312,rs352311,rs187085,rs352310,rs352309,rs352306,rs352304,rs541003,rs791524,rs432510,rs10798450,rs10913154,rs400589,rs366627,rs12086886,rs352293,rs1503119,rs2504472,rs2455750,rs3004018,rs2938156,rs3004019,rs9793071,rs9793348,rs9793428,rs111297064,rs75213131,rs150214103,rs7538208,rs146189364,rs7412271,rs4543754,rs4409603,rs2504516,rs138881151,rs78700391,rs146171001,rs112380037,rs111486085,rs2504514,rs2504512,rs2455756,rs2504511,rs1503121,rs2504510,rs2504509,rs2455754,rs2504507,rs2455753,rs2455752,rs2504506,rs12096584,rs2455740,rs2455739,rs2455738,rs1109579,rs2455735,rs1009112,rs877363,rs1948817,rs1948816,rs12094939,rs7517495,rs3123620,rs2938149,rs2455731,rs2504503,rs2455729,rs2504502,rs2455728,rs2455727,rs2455760,rs7533463,rs3123621,rs1806630,rs6659580,rs4603090,rs2504495,rs1354286,rs4642850,rs2504490,rs2504489,rs1503124,rs3123622,rs2221333,rs4650941,rs2504499,rs2504494,rs2504492,rs2455748,rs141423386,rs377499218,rs10913171,rs2938153,rs2504478,rs2455746,rs2455745,rs2102197,rs3004016,rs2504476,rs2455743,rs2938152,rs2938151,rs2504475,rs6686443,rs3105246,rs75654896,rs2455741,rs2455757,rs2938154,rs2504480,rs2455725,rs2455724,rs2504481,rs2455723,rs2455722,rs1117927,rs1587712,rs976570,rs2504486,rs4130088	proxy	chr1:176386498-176386499
chr1	176417561	176417562	G	A	rs2504480	0.473161	rs10458350,rs11582888,rs10798448,rs74561013,rs12137300,rs12117920,rs2861675,rs4442332,rs1912243,rs4652156,rs1858181,rs1553770,rs7538600,rs7340050,rs352327,rs352314,rs352313,rs184764,rs352334,rs352333,rs352331,rs352330,rs352329,rs352296,rs352297,rs396432,rs352299,rs183033,rs352300,rs352303,rs352302,rs352312,rs352311,rs187085,rs352310,rs352309,rs352306,rs352304,rs541003,rs791524,rs432510,rs10798450,rs10913154,rs400589,rs366627,rs12086886,rs352293,rs1503119,rs2504472,rs2455750,rs3004018,rs2938156,rs3004019,rs9793071,rs9793348,rs9793428,rs111297064,rs75213131,rs150214103,rs7538208,rs146189364,rs7412271,rs4543754,rs4409603,rs2504516,rs138881151,rs78700391,rs146171001,rs112380037,rs111486085,rs2504514,rs2504512,rs2455756,rs2504511,rs1503121,rs2504510,rs2504509,rs2455754,rs2504507,rs2455753,rs2455752,rs2504506,rs12096584,rs2455740,rs2455739,rs2455738,rs1109579,rs2455735,rs1009112,rs877363,rs1948817,rs1948816,rs12094939,rs7517495,rs3123620,rs2938149,rs2455731,rs2504503,rs2455729,rs2504502,rs2455728,rs2455727,rs2455760,rs7533463,rs3123621,rs1806630,rs6659580,rs4603090,rs2504495,rs1354286,rs4642850,rs2504490,rs2504489,rs1503124,rs3123622,rs2221333,rs4650941,rs2504499,rs2504494,rs2504492,rs2455748,rs141423386,rs377499218,rs10913171,rs2938153,rs2504478,rs2455746,rs2455745,rs2102197,rs3004016,rs2504476,rs2455743,rs2938152,rs2938151,rs2504475,rs6686443,rs3105246,rs75654896,rs2455741,rs2455757,rs2938154,rs2504479,rs2455725,rs2455724,rs2504481,rs2455723,rs2455722,rs1117927,rs1587712,rs976570,rs2504486,rs4130088	proxy	chr1:176386697-176386698
chr1	176419197	176419198	C	G	rs2455725	0.473161	rs10458350,rs11582888,rs10798448,rs74561013,rs12137300,rs12117920,rs2861675,rs4442332,rs1912243,rs4652156,rs1858181,rs1553770,rs7538600,rs7340050,rs352327,rs352314,rs352313,rs184764,rs352334,rs352333,rs352331,rs352330,rs352329,rs352296,rs352297,rs396432,rs352299,rs183033,rs352300,rs352303,rs352302,rs352312,rs352311,rs187085,rs352310,rs352309,rs352306,rs352304,rs541003,rs791524,rs432510,rs10798450,rs10913154,rs400589,rs366627,rs12086886,rs352293,rs1503119,rs2504472,rs2455750,rs3004018,rs2938156,rs3004019,rs9793071,rs9793348,rs9793428,rs111297064,rs75213131,rs150214103,rs7538208,rs146189364,rs7412271,rs4543754,rs4409603,rs2504516,rs138881151,rs78700391,rs146171001,rs112380037,rs111486085,rs2504514,rs2504512,rs2455756,rs2504511,rs1503121,rs2504510,rs2504509,rs2455754,rs2504507,rs2455753,rs2455752,rs2504506,rs12096584,rs2455740,rs2455739,rs2455738,rs1109579,rs2455735,rs1009112,rs877363,rs1948817,rs1948816,rs12094939,rs7517495,rs3123620,rs2938149,rs2455731,rs2504503,rs2455729,rs2504502,rs2455728,rs2455727,rs2455760,rs7533463,rs3123621,rs1806630,rs6659580,rs4603090,rs2504495,rs1354286,rs4642850,rs2504490,rs2504489,rs1503124,rs3123622,rs2221333,rs4650941,rs2504499,rs2504494,rs2504492,rs2455748,rs141423386,rs377499218,rs10913171,rs2938153,rs2504478,rs2455746,rs2455745,rs2102197,rs3004016,rs2504476,rs2455743,rs2938152,rs2938151,rs2504475,rs6686443,rs3105246,rs75654896,rs2455741,rs2455757,rs2938154,rs2504479,rs2504480,rs2455724,rs2504481,rs2455723,rs2455722,rs1117927,rs1587712,rs976570,rs2504486,rs4130088	proxy	chr1:176388333-176388334
chr1	176419515	176419516	A	G	rs2455724	0.493042	rs10458350,rs11582888,rs10798448,rs11589203,rs112965847,rs11589215,rs56371523,rs12740386,rs12739245,rs12739252,rs74561013,rs12137300,rs12117920,rs2861675,rs4442332,rs1912243,rs4652156,rs1858181,rs1553770,rs7538600,rs7340050,rs352327,rs352314,rs352313,rs184764,rs352334,rs352333,rs352331,rs352330,rs352329,rs352296,rs352297,rs396432,rs352299,rs183033,rs352300,rs352303,rs352302,rs352312,rs352311,rs187085,rs352310,rs352309,rs4652161,rs352306,rs352304,rs541003,rs791524,rs432510,rs10798450,rs10913154,rs400589,rs366627,rs12086886,rs352293,rs1503119,rs2504472,rs2455750,rs2504473,rs3004019,rs9793071,rs9793348,rs9793428,rs12138398,rs12141819,rs12138399,rs111297064,rs75213131,rs150214103,rs138752606,rs7538208,rs146189364,rs7412271,rs4543754,rs4409603,rs2504516,rs138881151,rs78700391,rs146171001,rs112380037,rs111486085,rs2504514,rs12141220,rs2504512,rs2455756,rs2504511,rs1503121,rs2504510,rs2504509,rs2455754,rs2504507,rs2455753,rs2455752,rs2504506,rs12096584,rs2455740,rs2455739,rs2455738,rs1109579,rs2455735,rs1009112,rs877363,rs1948817,rs1948816,rs12094939,rs7517495,rs3123620,rs2938149,rs2455731,rs2504503,rs2455729,rs2504502,rs2455728,rs2455727,rs2455760,rs7533463,rs3123621,rs11809140,rs1806630,rs6659580,rs4603090,rs2504495,rs1354286,rs4642850,rs2504490,rs2504489,rs1503124,rs3123622,rs2221333,rs4650941,rs2504499,rs2504494,rs2504492,rs2455748,rs141423386,rs377499218,rs10913171,rs2938153,rs2504478,rs2455746,rs2455745,rs2102197,rs3004016,rs2504476,rs2455743,rs2938152,rs2938151,rs2504475,rs6686443,rs3105246,rs75654896,rs2455741,rs2455757,rs2938154,rs2504479,rs2504480,rs2455725,rs2504481,rs2455723,rs2455722,rs1117927,rs1587712,rs976570,rs2504486,rs4130088,rs4233166,rs4652175	proxy	chr1:176388651-176388652
chr1	176420578	176420579	C	T	rs2504481	0.493042	rs10458350,rs11582888,rs10798448,rs11589203,rs112965847,rs11589215,rs56371523,rs12740386,rs12739245,rs12739252,rs74561013,rs12137300,rs12117920,rs2861675,rs4442332,rs1912243,rs4652156,rs1858181,rs1553770,rs7538600,rs7340050,rs352327,rs352314,rs352313,rs184764,rs352334,rs352333,rs352331,rs352330,rs352329,rs352296,rs352297,rs396432,rs352299,rs183033,rs352300,rs352303,rs352302,rs352312,rs352311,rs187085,rs352310,rs352309,rs4652161,rs352306,rs352304,rs541003,rs791524,rs432510,rs10798450,rs10913154,rs400589,rs366627,rs12086886,rs352293,rs1503119,rs2504472,rs2455750,rs2504473,rs3004019,rs9793071,rs9793348,rs9793428,rs12138398,rs12141819,rs12138399,rs111297064,rs75213131,rs150214103,rs138752606,rs7538208,rs146189364,rs7412271,rs4543754,rs4409603,rs2504516,rs138881151,rs78700391,rs146171001,rs112380037,rs111486085,rs2504514,rs12141220,rs2504512,rs2455756,rs2504511,rs1503121,rs2504510,rs2504509,rs2455754,rs2504507,rs2455753,rs2455752,rs2504506,rs12096584,rs2455740,rs2455739,rs2455738,rs1109579,rs2455735,rs1009112,rs877363,rs1948817,rs1948816,rs12094939,rs7517495,rs3123620,rs2938149,rs2455731,rs2504503,rs2455729,rs2504502,rs2455728,rs2455727,rs2455760,rs7533463,rs3123621,rs11809140,rs1806630,rs6659580,rs4603090,rs2504495,rs1354286,rs4642850,rs2504490,rs2504489,rs1503124,rs3123622,rs2221333,rs4650941,rs2504499,rs2504494,rs2504492,rs2455748,rs141423386,rs377499218,rs10913171,rs2938153,rs2504478,rs2455746,rs2455745,rs2102197,rs3004016,rs2504476,rs2455743,rs2938152,rs2938151,rs2504475,rs6686443,rs3105246,rs75654896,rs2455741,rs2455757,rs2938154,rs2504479,rs2504480,rs2455725,rs2455724,rs2455723,rs2455722,rs1117927,rs1587712,rs976570,rs2504486,rs4130088,rs4233166,rs4652175	proxy	chr1:176389714-176389715
chr1	176420947	176420948	G	A	rs2455723	0.472167	rs10458350,rs11582888,rs10798448,rs74561013,rs12137300,rs12117920,rs2861675,rs4442332,rs1912243,rs4652156,rs1858181,rs1553770,rs7538600,rs7340050,rs352327,rs352314,rs352313,rs184764,rs352334,rs352333,rs352331,rs352330,rs352329,rs352296,rs352297,rs396432,rs352299,rs183033,rs352300,rs352303,rs352302,rs352312,rs352311,rs187085,rs352310,rs352309,rs352306,rs352304,rs541003,rs791524,rs432510,rs10798450,rs10913154,rs400589,rs366627,rs12086886,rs352293,rs1503119,rs2504472,rs2455750,rs3004018,rs2938156,rs3004019,rs9793071,rs9793348,rs9793428,rs111297064,rs75213131,rs150214103,rs7538208,rs146189364,rs7412271,rs4543754,rs4409603,rs2504516,rs138881151,rs78700391,rs146171001,rs112380037,rs111486085,rs2504514,rs2504512,rs2455756,rs2504511,rs1503121,rs2504510,rs2504509,rs2455754,rs2504507,rs2455753,rs2455752,rs2504506,rs12096584,rs2455740,rs2455739,rs2455738,rs1109579,rs2455735,rs1009112,rs877363,rs1948817,rs1948816,rs12094939,rs7517495,rs3123620,rs2938149,rs2455731,rs2504503,rs2455729,rs2504502,rs2455728,rs2455727,rs2455760,rs7533463,rs3123621,rs1806630,rs6659580,rs4603090,rs2504495,rs1354286,rs4642850,rs2504490,rs2504489,rs1503124,rs3123622,rs2221333,rs4650941,rs2504499,rs2504494,rs2504492,rs2455748,rs141423386,rs377499218,rs10913171,rs2938153,rs2504478,rs2455746,rs2455745,rs2102197,rs3004016,rs2504476,rs2455743,rs2938152,rs2938151,rs2504475,rs6686443,rs3105246,rs75654896,rs2455741,rs2455757,rs2938154,rs2504479,rs2504480,rs2455725,rs2455724,rs2504481,rs2455722,rs1117927,rs1587712,rs976570,rs2504486,rs4130088	proxy	chr1:176390083-176390084
chr1	176422193	176422194	G	T	rs2455722	0.493042	rs10458350,rs11582888,rs10798448,rs11589203,rs112965847,rs11589215,rs56371523,rs12740386,rs12739245,rs12739252,rs74561013,rs12137300,rs12117920,rs2861675,rs4442332,rs1912243,rs4652156,rs1858181,rs1553770,rs7538600,rs7340050,rs352327,rs352314,rs352313,rs184764,rs352334,rs352333,rs352331,rs352330,rs352329,rs352296,rs352297,rs396432,rs352299,rs183033,rs352300,rs352303,rs352302,rs352312,rs352311,rs187085,rs352310,rs352309,rs4652161,rs352306,rs352304,rs541003,rs791524,rs432510,rs10798450,rs10913154,rs400589,rs366627,rs12086886,rs352293,rs1503119,rs2504472,rs2455750,rs2504473,rs3004019,rs9793071,rs9793348,rs9793428,rs12138398,rs12141819,rs12138399,rs111297064,rs75213131,rs150214103,rs138752606,rs7538208,rs146189364,rs7412271,rs4543754,rs4409603,rs2504516,rs138881151,rs78700391,rs146171001,rs112380037,rs111486085,rs2504514,rs12141220,rs2504512,rs2455756,rs2504511,rs1503121,rs2504510,rs2504509,rs2455754,rs2504507,rs2455753,rs2455752,rs2504506,rs12096584,rs2455740,rs2455739,rs2455738,rs1109579,rs2455735,rs1009112,rs877363,rs1948817,rs1948816,rs12094939,rs7517495,rs3123620,rs2938149,rs2455731,rs2504503,rs2455729,rs2504502,rs2455728,rs2455727,rs2455760,rs7533463,rs3123621,rs11809140,rs1806630,rs6659580,rs4603090,rs2504495,rs1354286,rs4642850,rs2504490,rs2504489,rs1503124,rs3123622,rs2221333,rs4650941,rs2504499,rs2504494,rs2504492,rs2455748,rs141423386,rs377499218,rs10913171,rs2938153,rs2504478,rs2455746,rs2455745,rs2102197,rs3004016,rs2504476,rs2455743,rs2938152,rs2938151,rs2504475,rs6686443,rs3105246,rs75654896,rs2455741,rs2455757,rs2938154,rs2504479,rs2504480,rs2455725,rs2455724,rs2504481,rs2455723,rs1117927,rs1587712,rs976570,rs2504486,rs4130088,rs4233166,rs4652175	proxy	chr1:176391329-176391330
chr1	176423739	176423740	A	G	rs1117927	0.473161	rs10458350,rs11582888,rs10798448,rs74561013,rs12137300,rs12117920,rs2861675,rs4442332,rs1912243,rs4652156,rs1858181,rs1553770,rs7538600,rs7340050,rs352327,rs352314,rs352313,rs184764,rs352334,rs352333,rs352331,rs352330,rs352329,rs352296,rs352297,rs396432,rs352299,rs183033,rs352300,rs352303,rs352302,rs352312,rs352311,rs187085,rs352310,rs352309,rs352306,rs352304,rs541003,rs791524,rs432510,rs10798450,rs10913154,rs400589,rs366627,rs12086886,rs352293,rs1503119,rs2504472,rs2455750,rs3004018,rs2938156,rs3004019,rs9793071,rs9793348,rs9793428,rs111297064,rs75213131,rs150214103,rs7538208,rs146189364,rs7412271,rs4543754,rs4409603,rs2504516,rs138881151,rs78700391,rs146171001,rs112380037,rs111486085,rs2504514,rs2504512,rs2455756,rs2504511,rs1503121,rs2504510,rs2504509,rs2455754,rs2504507,rs2455753,rs2455752,rs2504506,rs12096584,rs2455740,rs2455739,rs2455738,rs1109579,rs2455735,rs1009112,rs877363,rs1948817,rs1948816,rs12094939,rs7517495,rs3123620,rs2938149,rs2455731,rs2504503,rs2455729,rs2504502,rs2455728,rs2455727,rs2455760,rs7533463,rs3123621,rs1806630,rs6659580,rs4603090,rs2504495,rs1354286,rs4642850,rs2504490,rs2504489,rs1503124,rs3123622,rs2221333,rs4650941,rs2504499,rs2504494,rs2504492,rs2455748,rs141423386,rs377499218,rs10913171,rs2938153,rs2504478,rs2455746,rs2455745,rs2102197,rs3004016,rs2504476,rs2455743,rs2938152,rs2938151,rs2504475,rs6686443,rs3105246,rs75654896,rs2455741,rs2455757,rs2938154,rs2504479,rs2504480,rs2455725,rs2455724,rs2504481,rs2455723,rs2455722,rs1587712,rs976570,rs2504486,rs4130088	proxy	chr1:176392875-176392876
chr1	176424711	176424712	A	G	rs1587712	0.493042	rs10458350,rs11582888,rs10798448,rs11589203,rs112965847,rs11589215,rs56371523,rs12740386,rs12739245,rs12739252,rs74561013,rs12137300,rs12117920,rs2861675,rs4442332,rs1912243,rs4652156,rs1858181,rs1553770,rs7538600,rs7340050,rs352327,rs352314,rs352313,rs184764,rs352334,rs352333,rs352331,rs352330,rs352329,rs352296,rs352297,rs396432,rs352299,rs183033,rs352300,rs352303,rs352302,rs352312,rs352311,rs187085,rs352310,rs352309,rs4652161,rs352306,rs352304,rs541003,rs791524,rs432510,rs10798450,rs10913154,rs400589,rs366627,rs12086886,rs352293,rs1503119,rs2504472,rs2455750,rs2504473,rs3004019,rs9793071,rs9793348,rs9793428,rs12138398,rs12141819,rs12138399,rs111297064,rs75213131,rs150214103,rs138752606,rs7538208,rs146189364,rs7412271,rs4543754,rs4409603,rs2504516,rs138881151,rs78700391,rs146171001,rs112380037,rs111486085,rs2504514,rs12141220,rs2504512,rs2455756,rs2504511,rs1503121,rs2504510,rs2504509,rs2455754,rs2504507,rs2455753,rs2455752,rs2504506,rs12096584,rs2455740,rs2455739,rs2455738,rs1109579,rs2455735,rs1009112,rs877363,rs1948817,rs1948816,rs12094939,rs7517495,rs3123620,rs2938149,rs2455731,rs2504503,rs2455729,rs2504502,rs2455728,rs2455727,rs2455760,rs7533463,rs3123621,rs11809140,rs1806630,rs6659580,rs4603090,rs2504495,rs1354286,rs4642850,rs2504490,rs2504489,rs1503124,rs3123622,rs2221333,rs4650941,rs2504499,rs2504494,rs2504492,rs2455748,rs141423386,rs377499218,rs10913171,rs2938153,rs2504478,rs2455746,rs2455745,rs2102197,rs3004016,rs2504476,rs2455743,rs2938152,rs2938151,rs2504475,rs6686443,rs3105246,rs75654896,rs2455741,rs2455757,rs2938154,rs2504479,rs2504480,rs2455725,rs2455724,rs2504481,rs2455723,rs2455722,rs1117927,rs976570,rs2504486,rs4130088,rs4233166,rs4652175	proxy	chr1:176393847-176393848
chr1	176425641	176425642	G	C	rs976570	0.473161	rs10458350,rs11582888,rs10798448,rs74561013,rs12137300,rs12117920,rs2861675,rs4442332,rs1912243,rs4652156,rs1858181,rs1553770,rs7538600,rs7340050,rs352327,rs352314,rs352313,rs184764,rs352334,rs352333,rs352331,rs352330,rs352329,rs352296,rs352297,rs396432,rs352299,rs183033,rs352300,rs352303,rs352302,rs352312,rs352311,rs187085,rs352310,rs352309,rs352306,rs352304,rs541003,rs791524,rs432510,rs10798450,rs10913154,rs400589,rs366627,rs12086886,rs352293,rs1503119,rs2504472,rs2455750,rs3004018,rs2938156,rs3004019,rs9793071,rs9793348,rs9793428,rs111297064,rs75213131,rs150214103,rs7538208,rs146189364,rs7412271,rs4543754,rs4409603,rs2504516,rs138881151,rs78700391,rs146171001,rs112380037,rs111486085,rs2504514,rs2504512,rs2455756,rs2504511,rs1503121,rs2504510,rs2504509,rs2455754,rs2504507,rs2455753,rs2455752,rs2504506,rs12096584,rs2455740,rs2455739,rs2455738,rs1109579,rs2455735,rs1009112,rs877363,rs1948817,rs1948816,rs12094939,rs7517495,rs3123620,rs2938149,rs2455731,rs2504503,rs2455729,rs2504502,rs2455728,rs2455727,rs2455760,rs7533463,rs3123621,rs1806630,rs6659580,rs4603090,rs2504495,rs1354286,rs4642850,rs2504490,rs2504489,rs1503124,rs3123622,rs2221333,rs4650941,rs2504499,rs2504494,rs2504492,rs2455748,rs141423386,rs377499218,rs10913171,rs2938153,rs2504478,rs2455746,rs2455745,rs2102197,rs3004016,rs2504476,rs2455743,rs2938152,rs2938151,rs2504475,rs6686443,rs3105246,rs75654896,rs2455741,rs2455757,rs2938154,rs2504479,rs2504480,rs2455725,rs2455724,rs2504481,rs2455723,rs2455722,rs1117927,rs1587712,rs2504486,rs4130088	proxy	chr1:176394777-176394778
chr1	176427272	176427273	C	G	rs2504486	0.493042	rs10458350,rs11582888,rs10798448,rs11589203,rs112965847,rs11589215,rs56371523,rs12740386,rs12739245,rs12739252,rs74561013,rs12137300,rs12117920,rs2861675,rs4442332,rs1912243,rs4652156,rs1858181,rs1553770,rs7538600,rs7340050,rs352327,rs352314,rs352313,rs184764,rs352334,rs352333,rs352331,rs352330,rs352329,rs352296,rs352297,rs396432,rs352299,rs183033,rs352300,rs352303,rs352302,rs352312,rs352311,rs187085,rs352310,rs352309,rs4652161,rs352306,rs352304,rs541003,rs791524,rs432510,rs10798450,rs10913154,rs400589,rs366627,rs12086886,rs352293,rs1503119,rs2504472,rs2455750,rs2504473,rs3004019,rs9793071,rs9793348,rs9793428,rs12138398,rs12141819,rs12138399,rs111297064,rs75213131,rs150214103,rs138752606,rs7538208,rs146189364,rs7412271,rs4543754,rs4409603,rs2504516,rs138881151,rs78700391,rs146171001,rs112380037,rs111486085,rs2504514,rs12141220,rs2504512,rs2455756,rs2504511,rs1503121,rs2504510,rs2504509,rs2455754,rs2504507,rs2455753,rs2455752,rs2504506,rs12096584,rs2455740,rs2455739,rs2455738,rs1109579,rs2455735,rs1009112,rs877363,rs1948817,rs1948816,rs12094939,rs7517495,rs3123620,rs2938149,rs2455731,rs2504503,rs2455729,rs2504502,rs2455728,rs2455727,rs2455760,rs7533463,rs3123621,rs11809140,rs1806630,rs6659580,rs4603090,rs2504495,rs1354286,rs4642850,rs2504490,rs2504489,rs1503124,rs3123622,rs2221333,rs4650941,rs2504499,rs2504494,rs2504492,rs2455748,rs141423386,rs377499218,rs10913171,rs2938153,rs2504478,rs2455746,rs2455745,rs2102197,rs3004016,rs2504476,rs2455743,rs2938152,rs2938151,rs2504475,rs6686443,rs3105246,rs75654896,rs2455741,rs2455757,rs2938154,rs2504479,rs2504480,rs2455725,rs2455724,rs2504481,rs2455723,rs2455722,rs1117927,rs1587712,rs976570,rs4130088,rs4233166,rs4652175	proxy	chr1:176396408-176396409
chr1	176437536	176437537	C	T	rs4130088	0.492048	rs10458350,rs11582888,rs10798448,rs12739245,rs12739252,rs74561013,rs4442332,rs1912243,rs4652156,rs1858181,rs1553770,rs7538600,rs7340050,rs352313,rs184764,rs352334,rs352333,rs352331,rs352329,rs352296,rs352297,rs396432,rs183033,rs352303,rs352302,rs352312,rs352309,rs4652161,rs352304,rs541003,rs791524,rs432510,rs10798450,rs400589,rs366627,rs12086886,rs2455750,rs2504473,rs3004019,rs9793428,rs75213131,rs138752606,rs7538208,rs146189364,rs7412271,rs4543754,rs4409603,rs2504516,rs138881151,rs78700391,rs146171001,rs112380037,rs111486085,rs2504514,rs2504511,rs1503121,rs2504510,rs2504509,rs2455754,rs2504507,rs2455753,rs2455752,rs2504506,rs12096584,rs2455740,rs2455739,rs2455738,rs1109579,rs2455735,rs1009112,rs877363,rs1948817,rs1948816,rs12094939,rs7517495,rs3123620,rs2938149,rs2455731,rs2504503,rs2455729,rs2504502,rs2455728,rs2455727,rs2455760,rs7533463,rs3123621,rs11809140,rs1806630,rs6659580,rs4603090,rs2504495,rs4642850,rs1503124,rs3123622,rs2221333,rs4650941,rs2504499,rs2504494,rs2504492,rs2455748,rs141423386,rs377499218,rs10913171,rs2938153,rs2504478,rs2455746,rs2455745,rs2102197,rs3004016,rs2504476,rs2455743,rs2938152,rs2938151,rs2504475,rs6686443,rs3105246,rs75654896,rs2455741,rs2455757,rs2938154,rs2504479,rs2504480,rs2455725,rs2455724,rs2504481,rs2455723,rs2455722,rs1117927,rs1587712,rs976570,rs2504486,rs4233166,rs4652175	proxy	chr1:176406672-176406673
chr1	176442064	176442065	A	G	rs4233166	0.479125	rs10458350,rs11582888,rs10798448,rs74561013,rs352303,rs352302,rs352312,rs352309,rs352304,rs432510,rs10798450,rs400589,rs366627,rs12086886,rs2455750,rs3004019,rs9793428,rs75213131,rs7538208,rs146189364,rs4543754,rs4409603,rs2504516,rs138881151,rs78700391,rs146171001,rs112380037,rs111486085,rs2504514,rs2504511,rs2504510,rs2504509,rs2455754,rs2504507,rs2455753,rs2455752,rs2504506,rs12096584,rs2455740,rs2455739,rs2455738,rs1109579,rs2455735,rs1009112,rs877363,rs1948817,rs1948816,rs12094939,rs7517495,rs3123620,rs2938149,rs2455731,rs2504503,rs2455729,rs2504502,rs2455728,rs2455727,rs2455760,rs7533463,rs3123621,rs1806630,rs6659580,rs4603090,rs2504495,rs4642850,rs1503124,rs3123622,rs2221333,rs2504499,rs2504494,rs2504492,rs2455748,rs377499218,rs10913171,rs2455745,rs2102197,rs2938152,rs75654896,rs2455741,rs2455724,rs2504481,rs2455722,rs1587712,rs2504486,rs4130088,rs4652175	proxy	chr1:176411200-176411201
chr1	176442484	176442485	G	A	rs4652175	0.480119	rs10458350,rs11582888,rs10798448,rs74561013,rs4442332,rs1912243,rs4652156,rs1858181,rs1553770,rs7340050,rs352313,rs184764,rs352334,rs352333,rs352331,rs352329,rs352296,rs352297,rs183033,rs352303,rs352302,rs352312,rs352309,rs352304,rs791524,rs432510,rs10798450,rs400589,rs366627,rs12086886,rs2455750,rs3004019,rs9793428,rs75213131,rs7538208,rs146189364,rs7412271,rs4543754,rs4409603,rs2504516,rs138881151,rs78700391,rs146171001,rs112380037,rs111486085,rs2504514,rs2504511,rs1503121,rs2504510,rs2504509,rs2455754,rs2504507,rs2455753,rs2455752,rs2504506,rs12096584,rs2455740,rs2455739,rs2455738,rs1109579,rs2455735,rs1009112,rs877363,rs1948817,rs1948816,rs12094939,rs7517495,rs3123620,rs2938149,rs2455731,rs2504503,rs2455729,rs2504502,rs2455728,rs2455727,rs2455760,rs7533463,rs3123621,rs1806630,rs6659580,rs4603090,rs2504495,rs4642850,rs1503124,rs3123622,rs2221333,rs2504499,rs2504494,rs2504492,rs2455748,rs377499218,rs10913171,rs2455745,rs2102197,rs2938152,rs75654896,rs2455741,rs2455724,rs2504481,rs2455722,rs1587712,rs2504486,rs4130088,rs4233166	proxy	chr1:176411620-176411621
chr1	178544275	178544276	T	C	rs10913568	0.463221	rs10798615,rs4650992,rs4650993,rs4650994,rs12039531,rs10798616,rs10798617,rs4650995,rs4511075,rs12138541,rs12138561,rs17361251,rs17276513,rs17276527,rs35810840,rs10913570,rs4396091,rs4548397,rs4500275,rs4354501,rs11799723,rs6681043,rs6681146,rs6681348,rs6681354,rs6701606,rs10913571,rs10913572,rs12042787,rs7524067,rs4652304,rs4652305,rs4652306,rs4652307,rs12748529,rs6660445,rs12753251,rs6693993,rs4650998,rs4650999,rs10798619,rs4077689,rs4077194,rs4076205,rs10798620,rs2811289,rs2811290	leadAndProxy	chr1:178513410-178513411
chr1	178544759	178544760	G	T	rs10798615	0.463221	rs10913568,rs4650992,rs4650993,rs4650994,rs12039531,rs10798616,rs10798617,rs4650995,rs4511075,rs12138541,rs12138561,rs17361251,rs17276513,rs17276527,rs35810840,rs10913570,rs4396091,rs4548397,rs4500275,rs4354501,rs11799723,rs6681043,rs6681146,rs6681348,rs6681354,rs6701606,rs10913571,rs10913572,rs12042787,rs7524067,rs4652304,rs4652305,rs4652306,rs4652307,rs12748529,rs6660445,rs12753251,rs6693993,rs4650998,rs4650999,rs10798619,rs4077689,rs4077194,rs4076205,rs10798620,rs2811289,rs2811290	proxy	chr1:178513894-178513895
chr1	178545999	178546000	T	A	rs4650992	0.463221	rs10913568,rs10798615,rs4650993,rs4650994,rs12039531,rs10798616,rs10798617,rs4650995,rs4511075,rs12138541,rs12138561,rs17361251,rs17276513,rs17276527,rs35810840,rs10913570,rs4396091,rs4548397,rs4500275,rs4354501,rs11799723,rs6681043,rs6681146,rs6681348,rs6681354,rs6701606,rs10913571,rs10913572,rs12042787,rs7524067,rs4652304,rs4652305,rs4652306,rs4652307,rs12748529,rs6660445,rs12753251,rs6693993,rs4650998,rs4650999,rs10798619,rs4077689,rs4077194,rs4076205,rs10798620,rs2811289,rs2811290	leadAndProxy	chr1:178515134-178515135
chr1	178546051	178546052	G	A	rs4650993	0.463221	rs10913568,rs10798615,rs4650992,rs4650994,rs12039531,rs10798616,rs10798617,rs4650995,rs4511075,rs12138541,rs12138561,rs17361251,rs17276513,rs17276527,rs35810840,rs10913570,rs4396091,rs4548397,rs4500275,rs4354501,rs11799723,rs6681043,rs6681146,rs6681348,rs6681354,rs6701606,rs10913571,rs10913572,rs12042787,rs7524067,rs4652304,rs4652305,rs4652306,rs4652307,rs12748529,rs6660445,rs12753251,rs6693993,rs4650998,rs4650999,rs10798619,rs4077689,rs4077194,rs4076205,rs10798620,rs2811289,rs2811290	proxy	chr1:178515186-178515187
chr1	178546176	178546177	A	G	rs4650994	0.463221	rs10913568,rs10798615,rs4650992,rs4650993,rs12039531,rs10798616,rs10798617,rs4650995,rs4511075,rs12138541,rs12138561,rs17361251,rs17276513,rs17276527,rs35810840,rs10913570,rs4396091,rs4548397,rs4500275,rs4354501,rs11799723,rs6681043,rs6681146,rs6681348,rs6681354,rs6701606,rs10913571,rs10913572,rs12042787,rs7524067,rs4652304,rs4652305,rs4652306,rs4652307,rs12748529,rs6660445,rs12753251,rs6693993,rs4650998,rs4650999,rs10798619,rs4077689,rs4077194,rs4076205,rs10798620,rs2811289,rs2811290	leadAndProxy	chr1:178515311-178515312
chr1	178546476	178546477	A	G	rs12039531	0.464215	rs10913568,rs10798615,rs4650992,rs4650993,rs4650994,rs10798616,rs10798617,rs4650995,rs4511075,rs12138541,rs12138561,rs17361251,rs17276513,rs17276527,rs35810840,rs10913570,rs4396091,rs4548397,rs4500275,rs4354501,rs11799723,rs6681043,rs6681146,rs6681348,rs6681354,rs6701606,rs10913571,rs10913572,rs12042787,rs7524067,rs4652304,rs4652305,rs4652306,rs4652307,rs12748529,rs6660445,rs12753251,rs6693993,rs4650998,rs4650999,rs10798619,rs4077689,rs4077194,rs4076205,rs10798620,rs2811289,rs2811290	proxy	chr1:178515611-178515612
chr1	178546506	178546507	C	G	rs10798616	0.463221	rs10913568,rs10798615,rs4650992,rs4650993,rs4650994,rs12039531,rs10798617,rs4650995,rs4511075,rs12138541,rs12138561,rs17361251,rs17276513,rs17276527,rs35810840,rs10913570,rs4396091,rs4548397,rs4500275,rs4354501,rs11799723,rs6681043,rs6681146,rs6681348,rs6681354,rs6701606,rs10913571,rs10913572,rs12042787,rs7524067,rs4652304,rs4652305,rs4652306,rs4652307,rs12748529,rs6660445,rs12753251,rs6693993,rs4650998,rs4650999,rs10798619,rs4077689,rs4077194,rs4076205,rs10798620,rs2811289,rs2811290	proxy	chr1:178515641-178515642
chr1	178546670	178546671	C	T	rs10798617	0.463221	rs10913568,rs10798615,rs4650992,rs4650993,rs4650994,rs12039531,rs10798616,rs4650995,rs4511075,rs12138541,rs12138561,rs17361251,rs17276513,rs17276527,rs35810840,rs10913570,rs4396091,rs4548397,rs4500275,rs4354501,rs11799723,rs6681043,rs6681146,rs6681348,rs6681354,rs6701606,rs10913571,rs10913572,rs12042787,rs7524067,rs4652304,rs4652305,rs4652306,rs4652307,rs12748529,rs6660445,rs12753251,rs6693993,rs4650998,rs4650999,rs10798619,rs4077689,rs4077194,rs4076205,rs10798620,rs2811289,rs2811290	proxy	chr1:178515805-178515806
chr1	178548180	178548181	T	C	rs4650995	0.463221	rs10913568,rs10798615,rs4650992,rs4650993,rs4650994,rs12039531,rs10798616,rs10798617,rs4511075,rs12138541,rs12138561,rs17361251,rs17276513,rs17276527,rs35810840,rs10913570,rs4396091,rs4548397,rs4500275,rs4354501,rs11799723,rs6681043,rs6681146,rs6681348,rs6681354,rs6701606,rs10913571,rs10913572,rs12042787,rs7524067,rs4652304,rs4652305,rs4652306,rs4652307,rs12748529,rs6660445,rs12753251,rs6693993,rs4650998,rs4650999,rs10798619,rs4077689,rs4077194,rs4076205,rs10798620,rs2811289,rs2811290	leadAndProxy	chr1:178517315-178517316
chr1	178549500	178549501	A	G	rs4511075	0.463221	rs10913568,rs10798615,rs4650992,rs4650993,rs4650994,rs12039531,rs10798616,rs10798617,rs4650995,rs12138541,rs12138561,rs17361251,rs17276513,rs17276527,rs35810840,rs10913570,rs4396091,rs4548397,rs4500275,rs4354501,rs11799723,rs6681043,rs6681146,rs6681348,rs6681354,rs6701606,rs10913571,rs10913572,rs12042787,rs7524067,rs4652304,rs4652305,rs4652306,rs4652307,rs12748529,rs6660445,rs12753251,rs6693993,rs4650998,rs4650999,rs10798619,rs4077689,rs4077194,rs4076205,rs10798620,rs2811289,rs2811290	leadAndProxy	chr1:178518635-178518636
chr1	178549571	178549572	A	G	rs12138541	0.463221	rs10913568,rs10798615,rs4650992,rs4650993,rs4650994,rs12039531,rs10798616,rs10798617,rs4650995,rs4511075,rs12138561,rs17361251,rs17276513,rs17276527,rs35810840,rs10913570,rs4396091,rs4548397,rs4500275,rs4354501,rs11799723,rs6681043,rs6681146,rs6681348,rs6681354,rs6701606,rs10913571,rs10913572,rs12042787,rs7524067,rs4652304,rs4652305,rs4652306,rs4652307,rs12748529,rs6660445,rs12753251,rs6693993,rs4650998,rs4650999,rs10798619,rs4077689,rs4077194,rs4076205,rs10798620,rs2811289,rs2811290	leadAndProxy	chr1:178518706-178518707
chr1	178549648	178549649	T	G	rs12138561	0.463221	rs10913568,rs10798615,rs4650992,rs4650993,rs4650994,rs12039531,rs10798616,rs10798617,rs4650995,rs4511075,rs12138541,rs17361251,rs17276513,rs17276527,rs35810840,rs10913570,rs4396091,rs4548397,rs4500275,rs4354501,rs11799723,rs6681043,rs6681146,rs6681348,rs6681354,rs6701606,rs10913571,rs10913572,rs12042787,rs7524067,rs4652304,rs4652305,rs4652306,rs4652307,rs12748529,rs6660445,rs12753251,rs6693993,rs4650998,rs4650999,rs10798619,rs4077689,rs4077194,rs4076205,rs10798620,rs2811289,rs2811290	leadAndProxy	chr1:178518783-178518784
chr1	178551441	178551442	A	C	rs17361251	0.463221	rs10913568,rs10798615,rs4650992,rs4650993,rs4650994,rs12039531,rs10798616,rs10798617,rs4650995,rs4511075,rs12138541,rs12138561,rs17276513,rs17276527,rs35810840,rs10913570,rs4396091,rs4548397,rs4500275,rs4354501,rs11799723,rs6681043,rs6681146,rs6681348,rs6681354,rs6701606,rs10913571,rs10913572,rs12042787,rs7524067,rs4652304,rs4652305,rs4652306,rs4652307,rs12748529,rs6660445,rs12753251,rs6693993,rs4650998,rs4650999,rs10798619,rs4077689,rs4077194,rs4076205,rs10798620,rs2811289,rs2811290	proxy	chr1:178520576-178520577
chr1	178551468	178551469	A	T	rs17276513	0.463221	rs10913568,rs10798615,rs4650992,rs4650993,rs4650994,rs12039531,rs10798616,rs10798617,rs4650995,rs4511075,rs12138541,rs12138561,rs17361251,rs17276527,rs35810840,rs10913570,rs4396091,rs4548397,rs4500275,rs4354501,rs11799723,rs6681043,rs6681146,rs6681348,rs6681354,rs6701606,rs10913571,rs10913572,rs12042787,rs7524067,rs4652304,rs4652305,rs4652306,rs4652307,rs12748529,rs6660445,rs12753251,rs6693993,rs4650998,rs4650999,rs10798619,rs4077689,rs4077194,rs4076205,rs10798620,rs2811289,rs2811290	proxy	chr1:178520603-178520604
chr1	178551544	178551545	A	G	rs17276527	0.463221	rs10913568,rs10798615,rs4650992,rs4650993,rs4650994,rs12039531,rs10798616,rs10798617,rs4650995,rs4511075,rs12138541,rs12138561,rs17361251,rs17276513,rs35810840,rs10913570,rs4396091,rs4548397,rs4500275,rs4354501,rs11799723,rs6681043,rs6681146,rs6681348,rs6681354,rs6701606,rs10913571,rs10913572,rs12042787,rs7524067,rs4652304,rs4652305,rs4652306,rs4652307,rs12748529,rs6660445,rs12753251,rs6693993,rs4650998,rs4650999,rs10798619,rs4077689,rs4077194,rs4076205,rs10798620,rs2811289,rs2811290	proxy	chr1:178520679-178520680
chr1	178553506	178553507	A	G	rs35810840	0.463221	rs10913568,rs10798615,rs4650992,rs4650993,rs4650994,rs12039531,rs10798616,rs10798617,rs4650995,rs4511075,rs12138541,rs12138561,rs17361251,rs17276513,rs17276527,rs10913570,rs4396091,rs4548397,rs4500275,rs4354501,rs11799723,rs6681043,rs6681146,rs6681348,rs6681354,rs6701606,rs10913571,rs10913572,rs12042787,rs7524067,rs4652304,rs4652305,rs4652306,rs4652307,rs12748529,rs6660445,rs12753251,rs6693993,rs4650998,rs4650999,rs10798619,rs4077689,rs4077194,rs4076205,rs10798620,rs2811289,rs2811290	proxy	chr1:178522641-178522642
chr1	178553990	178553991	C	A	rs10913570	0.462227	rs10913568,rs10798615,rs4650992,rs4650993,rs4650994,rs12039531,rs10798616,rs10798617,rs4650995,rs4511075,rs12138541,rs12138561,rs17361251,rs17276513,rs17276527,rs35810840,rs4396091,rs4548397,rs4500275,rs4354501,rs11799723,rs6681043,rs6681146,rs6681348,rs6681354,rs6701606,rs10913571,rs10913572,rs12042787,rs7524067,rs4652304,rs4652305,rs4652306,rs4652307,rs12748529,rs6660445,rs12753251,rs6693993,rs4650998,rs4650999,rs10798619,rs4077689,rs4077194,rs4076205,rs10798620,rs2811289,rs2811290	proxy	chr1:178523125-178523126
chr1	178554807	178554808	C	T	rs4396091	0.462227	rs10913568,rs10798615,rs4650992,rs4650993,rs4650994,rs12039531,rs10798616,rs10798617,rs4650995,rs4511075,rs12138541,rs12138561,rs17361251,rs17276513,rs17276527,rs35810840,rs10913570,rs4548397,rs4500275,rs4354501,rs11799723,rs6681043,rs6681146,rs6681348,rs6681354,rs6701606,rs10913571,rs10913572,rs12042787,rs7524067,rs4652304,rs4652305,rs4652306,rs4652307,rs12748529,rs6660445,rs12753251,rs6693993,rs4650998,rs4650999,rs10798619,rs4077689,rs4077194,rs4076205,rs10798620,rs2811289,rs2811290	proxy	chr1:178523942-178523943
chr1	178554811	178554812	C	T	rs4548397	0.462227	rs10913568,rs10798615,rs4650992,rs4650993,rs4650994,rs12039531,rs10798616,rs10798617,rs4650995,rs4511075,rs12138541,rs12138561,rs17361251,rs17276513,rs17276527,rs35810840,rs10913570,rs4396091,rs4500275,rs4354501,rs11799723,rs6681043,rs6681146,rs6681348,rs6681354,rs6701606,rs10913571,rs10913572,rs12042787,rs7524067,rs4652304,rs4652305,rs4652306,rs4652307,rs12748529,rs6660445,rs12753251,rs6693993,rs4650998,rs4650999,rs10798619,rs4077689,rs4077194,rs4076205,rs10798620,rs2811289,rs2811290	proxy	chr1:178523946-178523947
chr1	178555164	178555165	G	A	rs4500275	0.461233	rs10913568,rs10798615,rs4650992,rs4650993,rs4650994,rs12039531,rs10798616,rs10798617,rs4650995,rs4511075,rs12138541,rs12138561,rs17361251,rs17276513,rs17276527,rs35810840,rs10913570,rs4396091,rs4548397,rs4354501,rs11799723,rs6681043,rs6681146,rs6681348,rs6681354,rs6701606,rs10913571,rs10913572,rs12042787,rs7524067,rs4652304,rs4652305,rs4652306,rs4652307,rs12748529,rs6660445,rs12753251,rs6693993,rs4650998,rs4650999,rs10798619,rs4077689,rs4077194,rs4076205,rs10798620,rs2811289,rs2811290	proxy	chr1:178524299-178524300
chr1	178555460	178555461	C	T	rs4354501	0.463221	rs10913568,rs10798615,rs4650992,rs4650993,rs4650994,rs12039531,rs10798616,rs10798617,rs4650995,rs4511075,rs12138541,rs12138561,rs17361251,rs17276513,rs17276527,rs35810840,rs10913570,rs4396091,rs4548397,rs4500275,rs11799723,rs6681043,rs6681146,rs6681348,rs6681354,rs6701606,rs10913571,rs10913572,rs12042787,rs7524067,rs4652304,rs4652305,rs4652306,rs4652307,rs12748529,rs6660445,rs12753251,rs6693993,rs4650998,rs4650999,rs10798619,rs4077689,rs4077194,rs4076205,rs10798620,rs2811289,rs2811290	proxy	chr1:178524595-178524596
chr1	178556086	178556087	T	C	rs11799723	0.463221	rs10913568,rs10798615,rs4650992,rs4650993,rs4650994,rs12039531,rs10798616,rs10798617,rs4650995,rs4511075,rs12138541,rs12138561,rs17361251,rs17276513,rs17276527,rs35810840,rs10913570,rs4396091,rs4548397,rs4500275,rs4354501,rs6681043,rs6681146,rs6681348,rs6681354,rs6701606,rs10913571,rs10913572,rs12042787,rs7524067,rs4652304,rs4652305,rs4652306,rs4652307,rs12748529,rs6660445,rs12753251,rs6693993,rs4650998,rs4650999,rs10798619,rs4077689,rs4077194,rs4076205,rs10798620,rs2811289,rs2811290	proxy	chr1:178525221-178525222
chr1	178556821	178556822	G	A	rs6681043	0.463221	rs10913568,rs10798615,rs4650992,rs4650993,rs4650994,rs12039531,rs10798616,rs10798617,rs4650995,rs4511075,rs12138541,rs12138561,rs17361251,rs17276513,rs17276527,rs35810840,rs10913570,rs4396091,rs4548397,rs4500275,rs4354501,rs11799723,rs6681146,rs6681348,rs6681354,rs6701606,rs10913571,rs10913572,rs12042787,rs7524067,rs4652304,rs4652305,rs4652306,rs4652307,rs12748529,rs6660445,rs12753251,rs6693993,rs4650998,rs4650999,rs10798619,rs4077689,rs4077194,rs4076205,rs10798620,rs2811289,rs2811290	proxy	chr1:178525956-178525957
chr1	178556938	178556939	G	A	rs6681146	0.463221	rs10913568,rs10798615,rs4650992,rs4650993,rs4650994,rs12039531,rs10798616,rs10798617,rs4650995,rs4511075,rs12138541,rs12138561,rs17361251,rs17276513,rs17276527,rs35810840,rs10913570,rs4396091,rs4548397,rs4500275,rs4354501,rs11799723,rs6681043,rs6681348,rs6681354,rs6701606,rs10913571,rs10913572,rs12042787,rs7524067,rs4652304,rs4652305,rs4652306,rs4652307,rs12748529,rs6660445,rs12753251,rs6693993,rs4650998,rs4650999,rs10798619,rs4077689,rs4077194,rs4076205,rs10798620,rs2811289,rs2811290	proxy	chr1:178526073-178526074
chr1	178557135	178557136	C	A	rs6681348	0.462227	rs10913568,rs10798615,rs4650992,rs4650993,rs4650994,rs12039531,rs10798616,rs10798617,rs4650995,rs4511075,rs12138541,rs12138561,rs17361251,rs17276513,rs17276527,rs35810840,rs10913570,rs4396091,rs4548397,rs4500275,rs4354501,rs11799723,rs6681043,rs6681146,rs6681354,rs6701606,rs10913571,rs10913572,rs12042787,rs7524067,rs4652304,rs4652305,rs4652306,rs4652307,rs12748529,rs6660445,rs12753251,rs6693993,rs4650998,rs4650999,rs10798619,rs4077689,rs4077194,rs4076205,rs10798620,rs2811289,rs2811290	proxy	chr1:178526270-178526271
chr1	178557143	178557144	G	A	rs6681354	0.462227	rs10913568,rs10798615,rs4650992,rs4650993,rs4650994,rs12039531,rs10798616,rs10798617,rs4650995,rs4511075,rs12138541,rs12138561,rs17361251,rs17276513,rs17276527,rs35810840,rs10913570,rs4396091,rs4548397,rs4500275,rs4354501,rs11799723,rs6681043,rs6681146,rs6681348,rs6701606,rs10913571,rs10913572,rs12042787,rs7524067,rs4652304,rs4652305,rs4652306,rs4652307,rs12748529,rs6660445,rs12753251,rs6693993,rs4650998,rs4650999,rs10798619,rs4077689,rs4077194,rs4076205,rs10798620,rs2811289,rs2811290	proxy	chr1:178526278-178526279
chr1	178557250	178557251	T	C	rs6701606	0.463221	rs10913568,rs10798615,rs4650992,rs4650993,rs4650994,rs12039531,rs10798616,rs10798617,rs4650995,rs4511075,rs12138541,rs12138561,rs17361251,rs17276513,rs17276527,rs35810840,rs10913570,rs4396091,rs4548397,rs4500275,rs4354501,rs11799723,rs6681043,rs6681146,rs6681348,rs6681354,rs10913571,rs10913572,rs12042787,rs7524067,rs4652304,rs4652305,rs4652306,rs4652307,rs12748529,rs6660445,rs12753251,rs6693993,rs4650998,rs4650999,rs10798619,rs4077689,rs4077194,rs4076205,rs10798620,rs2811289,rs2811290	proxy	chr1:178526385-178526386
chr1	178557512	178557513	T	A	rs10913571	0.463221	rs10913568,rs10798615,rs4650992,rs4650993,rs4650994,rs12039531,rs10798616,rs10798617,rs4650995,rs4511075,rs12138541,rs12138561,rs17361251,rs17276513,rs17276527,rs35810840,rs10913570,rs4396091,rs4548397,rs4500275,rs4354501,rs11799723,rs6681043,rs6681146,rs6681348,rs6681354,rs6701606,rs10913572,rs12042787,rs7524067,rs4652304,rs4652305,rs4652306,rs4652307,rs12748529,rs6660445,rs12753251,rs6693993,rs4650998,rs4650999,rs10798619,rs4077689,rs4077194,rs4076205,rs10798620,rs2811289,rs2811290	proxy	chr1:178526647-178526648
chr1	178557582	178557583	T	C	rs10913572	0.463221	rs10913568,rs10798615,rs4650992,rs4650993,rs4650994,rs12039531,rs10798616,rs10798617,rs4650995,rs4511075,rs12138541,rs12138561,rs17361251,rs17276513,rs17276527,rs35810840,rs10913570,rs4396091,rs4548397,rs4500275,rs4354501,rs11799723,rs6681043,rs6681146,rs6681348,rs6681354,rs6701606,rs10913571,rs12042787,rs7524067,rs4652304,rs4652305,rs4652306,rs4652307,rs12748529,rs6660445,rs12753251,rs6693993,rs4650998,rs4650999,rs10798619,rs4077689,rs4077194,rs4076205,rs10798620,rs2811289,rs2811290	proxy	chr1:178526717-178526718
chr1	178557906	178557907	C	T	rs12042787	0.463221	rs10913568,rs10798615,rs4650992,rs4650993,rs4650994,rs12039531,rs10798616,rs10798617,rs4650995,rs4511075,rs12138541,rs12138561,rs17361251,rs17276513,rs17276527,rs35810840,rs10913570,rs4396091,rs4548397,rs4500275,rs4354501,rs11799723,rs6681043,rs6681146,rs6681348,rs6681354,rs6701606,rs10913571,rs10913572,rs7524067,rs4652304,rs4652305,rs4652306,rs4652307,rs12748529,rs6660445,rs12753251,rs6693993,rs4650998,rs4650999,rs10798619,rs4077689,rs4077194,rs4076205,rs10798620,rs2811289,rs2811290	proxy	chr1:178527041-178527042
chr1	178558607	178558608	T	A	rs7524067	0.463221	rs10913568,rs10798615,rs4650992,rs4650993,rs4650994,rs12039531,rs10798616,rs10798617,rs4650995,rs4511075,rs12138541,rs12138561,rs17361251,rs17276513,rs17276527,rs35810840,rs10913570,rs4396091,rs4548397,rs4500275,rs4354501,rs11799723,rs6681043,rs6681146,rs6681348,rs6681354,rs6701606,rs10913571,rs10913572,rs12042787,rs4652304,rs4652305,rs4652306,rs4652307,rs12748529,rs6660445,rs12753251,rs6693993,rs4650998,rs4650999,rs10798619,rs4077689,rs4077194,rs4076205,rs10798620,rs2811289,rs2811290	leadAndProxy	chr1:178527742-178527743
chr1	178558951	178558952	A	G	rs4652304	0.463221	rs10913568,rs10798615,rs4650992,rs4650993,rs4650994,rs12039531,rs10798616,rs10798617,rs4650995,rs4511075,rs12138541,rs12138561,rs17361251,rs17276513,rs17276527,rs35810840,rs10913570,rs4396091,rs4548397,rs4500275,rs4354501,rs11799723,rs6681043,rs6681146,rs6681348,rs6681354,rs6701606,rs10913571,rs10913572,rs12042787,rs7524067,rs4652305,rs4652306,rs4652307,rs12748529,rs6660445,rs12753251,rs6693993,rs4650998,rs4650999,rs10798619,rs4077689,rs4077194,rs4076205,rs10798620,rs2811289,rs2811290	proxy	chr1:178528086-178528087
chr1	178559031	178559032	A	G	rs4652305	0.463221	rs10913568,rs10798615,rs4650992,rs4650993,rs4650994,rs12039531,rs10798616,rs10798617,rs4650995,rs4511075,rs12138541,rs12138561,rs17361251,rs17276513,rs17276527,rs35810840,rs10913570,rs4396091,rs4548397,rs4500275,rs4354501,rs11799723,rs6681043,rs6681146,rs6681348,rs6681354,rs6701606,rs10913571,rs10913572,rs12042787,rs7524067,rs4652304,rs4652306,rs4652307,rs12748529,rs6660445,rs12753251,rs6693993,rs4650998,rs4650999,rs10798619,rs4077689,rs4077194,rs4076205,rs10798620,rs2811289,rs2811290	proxy	chr1:178528166-178528167
chr1	178559070	178559071	C	T	rs4652306	0.463221	rs10913568,rs10798615,rs4650992,rs4650993,rs4650994,rs12039531,rs10798616,rs10798617,rs4650995,rs4511075,rs12138541,rs12138561,rs17361251,rs17276513,rs17276527,rs35810840,rs10913570,rs4396091,rs4548397,rs4500275,rs4354501,rs11799723,rs6681043,rs6681146,rs6681348,rs6681354,rs6701606,rs10913571,rs10913572,rs12042787,rs7524067,rs4652304,rs4652305,rs4652307,rs12748529,rs6660445,rs12753251,rs6693993,rs4650998,rs4650999,rs10798619,rs4077689,rs4077194,rs4076205,rs10798620,rs2811289,rs2811290	proxy	chr1:178528205-178528206
chr1	178559086	178559087	T	C	rs4652307	0.463221	rs10913568,rs10798615,rs4650992,rs4650993,rs4650994,rs12039531,rs10798616,rs10798617,rs4650995,rs4511075,rs12138541,rs12138561,rs17361251,rs17276513,rs17276527,rs35810840,rs10913570,rs4396091,rs4548397,rs4500275,rs4354501,rs11799723,rs6681043,rs6681146,rs6681348,rs6681354,rs6701606,rs10913571,rs10913572,rs12042787,rs7524067,rs4652304,rs4652305,rs4652306,rs12748529,rs6660445,rs12753251,rs6693993,rs4650998,rs4650999,rs10798619,rs4077689,rs4077194,rs4076205,rs10798620,rs2811289,rs2811290	proxy	chr1:178528221-178528222
chr1	178559476	178559477	G	C	rs12748529	0.463221	rs10913568,rs10798615,rs4650992,rs4650993,rs4650994,rs12039531,rs10798616,rs10798617,rs4650995,rs4511075,rs12138541,rs12138561,rs17361251,rs17276513,rs17276527,rs35810840,rs10913570,rs4396091,rs4548397,rs4500275,rs4354501,rs11799723,rs6681043,rs6681146,rs6681348,rs6681354,rs6701606,rs10913571,rs10913572,rs12042787,rs7524067,rs4652304,rs4652305,rs4652306,rs4652307,rs6660445,rs12753251,rs6693993,rs4650998,rs4650999,rs10798619,rs4077689,rs4077194,rs4076205,rs10798620,rs2811289,rs2811290	proxy	chr1:178528611-178528612
chr1	178559735	178559736	T	C	rs6660445	0.463221	rs10913568,rs10798615,rs4650992,rs4650993,rs4650994,rs12039531,rs10798616,rs10798617,rs4650995,rs4511075,rs12138541,rs12138561,rs17361251,rs17276513,rs17276527,rs35810840,rs10913570,rs4396091,rs4548397,rs4500275,rs4354501,rs11799723,rs6681043,rs6681146,rs6681348,rs6681354,rs6701606,rs10913571,rs10913572,rs12042787,rs7524067,rs4652304,rs4652305,rs4652306,rs4652307,rs12748529,rs12753251,rs6693993,rs4650998,rs4650999,rs10798619,rs4077689,rs4077194,rs4076205,rs10798620,rs2811289,rs2811290	proxy	chr1:178528870-178528871
chr1	178560762	178560763	A	G	rs12753251	0.463221	rs10913568,rs10798615,rs4650992,rs4650993,rs4650994,rs12039531,rs10798616,rs10798617,rs4650995,rs4511075,rs12138541,rs12138561,rs17361251,rs17276513,rs17276527,rs35810840,rs10913570,rs4396091,rs4548397,rs4500275,rs4354501,rs11799723,rs6681043,rs6681146,rs6681348,rs6681354,rs6701606,rs10913571,rs10913572,rs12042787,rs7524067,rs4652304,rs4652305,rs4652306,rs4652307,rs12748529,rs6660445,rs6693993,rs4650998,rs4650999,rs10798619,rs4077689,rs4077194,rs4076205,rs10798620,rs2811289,rs2811290	proxy	chr1:178529897-178529898
chr1	178562418	178562419	C	G	rs6693993	0.464215	rs10913568,rs10798615,rs4650992,rs4650993,rs4650994,rs12039531,rs10798616,rs10798617,rs4650995,rs4511075,rs12138541,rs12138561,rs17361251,rs17276513,rs17276527,rs35810840,rs10913570,rs4396091,rs4548397,rs4500275,rs4354501,rs11799723,rs6681043,rs6681146,rs6681348,rs6681354,rs6701606,rs10913571,rs10913572,rs12042787,rs7524067,rs4652304,rs4652305,rs4652306,rs4652307,rs12748529,rs6660445,rs12753251,rs4650998,rs4650999,rs10798619,rs4077689,rs4077194,rs4076205,rs10798620,rs2811289,rs2811290	proxy	chr1:178531553-178531554
chr1	178562714	178562715	A	G	rs4650998	0.463221	rs10913568,rs10798615,rs4650992,rs4650993,rs4650994,rs12039531,rs10798616,rs10798617,rs4650995,rs4511075,rs12138541,rs12138561,rs17361251,rs17276513,rs17276527,rs35810840,rs10913570,rs4396091,rs4548397,rs4500275,rs4354501,rs11799723,rs6681043,rs6681146,rs6681348,rs6681354,rs6701606,rs10913571,rs10913572,rs12042787,rs7524067,rs4652304,rs4652305,rs4652306,rs4652307,rs12748529,rs6660445,rs12753251,rs6693993,rs4650999,rs10798619,rs4077689,rs4077194,rs4076205,rs10798620,rs2811289,rs2811290	proxy	chr1:178531849-178531850
chr1	178563052	178563053	T	G	rs4650999	0.463221	rs10913568,rs10798615,rs4650992,rs4650993,rs4650994,rs12039531,rs10798616,rs10798617,rs4650995,rs4511075,rs12138541,rs12138561,rs17361251,rs17276513,rs17276527,rs35810840,rs10913570,rs4396091,rs4548397,rs4500275,rs4354501,rs11799723,rs6681043,rs6681146,rs6681348,rs6681354,rs6701606,rs10913571,rs10913572,rs12042787,rs7524067,rs4652304,rs4652305,rs4652306,rs4652307,rs12748529,rs6660445,rs12753251,rs6693993,rs4650998,rs10798619,rs4077689,rs4077194,rs4076205,rs10798620,rs2811289,rs2811290	proxy	chr1:178532187-178532188
chr1	178563381	178563382	G	A	rs10798619	0.463221	rs10913568,rs10798615,rs4650992,rs4650993,rs4650994,rs12039531,rs10798616,rs10798617,rs4650995,rs4511075,rs12138541,rs12138561,rs17361251,rs17276513,rs17276527,rs35810840,rs10913570,rs4396091,rs4548397,rs4500275,rs4354501,rs11799723,rs6681043,rs6681146,rs6681348,rs6681354,rs6701606,rs10913571,rs10913572,rs12042787,rs7524067,rs4652304,rs4652305,rs4652306,rs4652307,rs12748529,rs6660445,rs12753251,rs6693993,rs4650998,rs4650999,rs4077689,rs4077194,rs4076205,rs10798620,rs2811289,rs2811290	proxy	chr1:178532516-178532517
chr1	178563901	178563902	C	T	rs4077689	0.464215	rs10913568,rs10798615,rs4650992,rs4650993,rs4650994,rs12039531,rs10798616,rs10798617,rs4650995,rs4511075,rs12138541,rs12138561,rs17361251,rs17276513,rs17276527,rs35810840,rs10913570,rs4396091,rs4548397,rs4500275,rs4354501,rs11799723,rs6681043,rs6681146,rs6681348,rs6681354,rs6701606,rs10913571,rs10913572,rs12042787,rs7524067,rs4652304,rs4652305,rs4652306,rs4652307,rs12748529,rs6660445,rs12753251,rs6693993,rs4650998,rs4650999,rs10798619,rs4077194,rs4076205,rs10798620,rs2811289,rs2811290	proxy	chr1:178533036-178533037
chr1	178564696	178564697	T	G	rs4077194	0.463221	rs10913568,rs10798615,rs4650992,rs4650993,rs4650994,rs12039531,rs10798616,rs10798617,rs4650995,rs4511075,rs12138541,rs12138561,rs17361251,rs17276513,rs17276527,rs35810840,rs10913570,rs4396091,rs4548397,rs4500275,rs4354501,rs11799723,rs6681043,rs6681146,rs6681348,rs6681354,rs6701606,rs10913571,rs10913572,rs12042787,rs7524067,rs4652304,rs4652305,rs4652306,rs4652307,rs12748529,rs6660445,rs12753251,rs6693993,rs4650998,rs4650999,rs10798619,rs4077689,rs4076205,rs10798620,rs2811289,rs2811290	proxy	chr1:178533831-178533832
chr1	178565021	178565022	A	G	rs4076205	0.463221	rs10913568,rs10798615,rs4650992,rs4650993,rs4650994,rs12039531,rs10798616,rs10798617,rs4650995,rs4511075,rs12138541,rs12138561,rs17361251,rs17276513,rs17276527,rs35810840,rs10913570,rs4396091,rs4548397,rs4500275,rs4354501,rs11799723,rs6681043,rs6681146,rs6681348,rs6681354,rs6701606,rs10913571,rs10913572,rs12042787,rs7524067,rs4652304,rs4652305,rs4652306,rs4652307,rs12748529,rs6660445,rs12753251,rs6693993,rs4650998,rs4650999,rs10798619,rs4077689,rs4077194,rs10798620,rs2811289,rs2811290	proxy	chr1:178534156-178534157
chr1	178569057	178569058	G	A	rs10798620	0.463221	rs10913568,rs10798615,rs4650992,rs4650993,rs4650994,rs12039531,rs10798616,rs10798617,rs4650995,rs4511075,rs12138541,rs12138561,rs17361251,rs17276513,rs17276527,rs35810840,rs10913570,rs4396091,rs4548397,rs4500275,rs4354501,rs11799723,rs6681043,rs6681146,rs6681348,rs6681354,rs6701606,rs10913571,rs10913572,rs12042787,rs7524067,rs4652304,rs4652305,rs4652306,rs4652307,rs12748529,rs6660445,rs12753251,rs6693993,rs4650998,rs4650999,rs10798619,rs4077689,rs4077194,rs4076205,rs2811289,rs2811290	proxy	chr1:178538192-178538193
chr1	178603557	178603558	G	A	rs2811289	0.467197	rs10913568,rs10798615,rs4650992,rs4650993,rs4650994,rs12039531,rs10798616,rs10798617,rs4650995,rs4511075,rs12138541,rs12138561,rs17361251,rs17276513,rs17276527,rs35810840,rs10913570,rs4396091,rs4548397,rs4500275,rs4354501,rs11799723,rs6681043,rs6681146,rs6681348,rs6681354,rs6701606,rs10913571,rs10913572,rs12042787,rs7524067,rs4652304,rs4652305,rs4652306,rs4652307,rs12748529,rs6660445,rs12753251,rs6693993,rs4650998,rs4650999,rs10798619,rs4077689,rs4077194,rs4076205,rs10798620,rs2811290	proxy	chr1:178572692-178572693
chr1	178603842	178603843	C	T	rs2811290	0.467197	rs10913568,rs10798615,rs4650992,rs4650993,rs4650994,rs12039531,rs10798616,rs10798617,rs4650995,rs4511075,rs12138541,rs12138561,rs17361251,rs17276513,rs17276527,rs35810840,rs10913570,rs4396091,rs4548397,rs4500275,rs4354501,rs11799723,rs6681043,rs6681146,rs6681348,rs6681354,rs6701606,rs10913571,rs10913572,rs12042787,rs7524067,rs4652304,rs4652305,rs4652306,rs4652307,rs12748529,rs6660445,rs12753251,rs6693993,rs4650998,rs4650999,rs10798619,rs4077689,rs4077194,rs4076205,rs10798620,rs2811289	proxy	chr1:178572977-178572978
chr1	182998943	182998944	A	G	rs12146099	0.399602	rs4285667,rs10797801,rs9787073,rs9943067,rs61808068,rs12138049,rs12138053,rs12077201,rs4350171,rs6673768,rs6424881,rs11588675,rs12143211,rs10911200,rs6678517,rs4129858,rs9699754,rs4409613,rs7415796,rs4396114,rs12043805,rs10911205,rs4366285,rs12144261,rs12022720,rs28533496,rs10911211,rs11590958,rs10797824,rs4546885,rs10797828,rs12738377,rs10911218,rs6424883,rs12563494,rs12120747,rs10752893,rs10911228,rs34721094,rs12739316,rs10911232,rs10911233,rs12066082,rs8179460,rs6674729,rs2027077,rs10911251,rs6669796,rs10911253,rs3768617,rs10797850,rs34105373,rs1360704,XX122,rs12066735,rs12065110,rs12026314	proxy	chr1:182968078-182968079
chr1	183001089	183001090	A	T	rs4285667	0.406561	rs12146099,rs10797801,rs9787073,rs9943067,rs61808068,rs12138049,rs12138053,rs12077201,rs4350171,rs6673768,rs6424881,rs11588675,rs12143211,rs10911200,rs6678517,rs4129858,rs9699754,rs4409613,rs7415796,rs4396114,rs12043805,rs10911205,rs4366285,rs12144261,rs12022720,rs28533496,rs10911211,rs11590958,rs10797824,rs4546885,rs10797828,rs12738377,rs10911218,rs6424883,rs12563494,rs12120747,rs10752893,rs10911228,rs34721094,rs12739316,rs10911232,rs10911233,rs12066082,rs8179460,rs6674729,rs2027077,rs10911251,rs6669796,rs34099011,rs10911253,rs3768617,rs10797850,rs34105373,rs1360704,XX122,rs12066735,rs12065110,rs2296299,rs12026314,rs20561	proxy	chr1:182970224-182970225
chr1	183002829	183002830	T	G	rs10797801	0.425447	rs12146099,rs4285667,rs9787073,rs9943067,rs61808068,rs12138049,rs12138053,rs12077201,rs4350171,rs6673768,rs6424881,rs11588675,rs12143211,rs10911200,rs6678517,rs4129858,rs9699754,rs4409613,rs7415796,rs4396114,rs12043805,rs10911205,rs4366285,rs12144261,rs12022720,rs28533496,rs10911211,rs11590958,rs10797824,rs4546885,rs10797828,rs12738377,rs10911218,rs6424883,rs12563494,rs12120747,rs10752893,rs10911228,rs34721094,rs12739316,rs10911232,rs10911233,rs12066082,rs8179460,rs6674729,rs2027077,rs10911251,rs6669796,rs34099011,rs10911253,rs3768617,rs10797850,rs34105373,rs1360704,XX122,rs12066735,rs12065110,rs2296299,rs12026314,rs1413386	leadAndProxy	chr1:182971964-182971965
chr1	183005192	183005193	C	T	rs9787073	0.417495	rs12146099,rs4285667,rs10797801,rs9943067,rs61808068,rs12138049,rs12138053,rs12077201,rs4350171,rs6673768,rs6424881,rs11588675,rs12143211,rs10911200,rs6678517,rs4129858,rs9699754,rs4409613,rs7415796,rs4396114,rs12043805,rs10911205,rs4366285,rs12144261,rs12022720,rs28533496,rs10911211,rs11590958,rs10797824,rs4546885,rs10797828,rs12738377,rs10911218,rs6424883,rs12563494,rs12120747,rs10752893,rs10911228,rs34721094,rs12739316,rs10911232,rs10911233,rs12066082,rs8179460,rs6674729,rs10911251,rs34099011,rs2296299	proxy	chr1:182974327-182974328
chr1	183005966	183005967	T	C	rs9943067	0.425447	rs12146099,rs4285667,rs10797801,rs9787073,rs61808068,rs12138049,rs12138053,rs12077201,rs4350171,rs6673768,rs6424881,rs11588675,rs12143211,rs10911200,rs6678517,rs4129858,rs9699754,rs4409613,rs7415796,rs4396114,rs12043805,rs10911205,rs4366285,rs12144261,rs12022720,rs28533496,rs10911211,rs11590958,rs10797824,rs4546885,rs10797828,rs12738377,rs10911218,rs6424883,rs12563494,rs12120747,rs10752893,rs10911228,rs34721094,rs12739316,rs10911232,rs10911233,rs12066082,rs8179460,rs6674729,rs2027077,rs10911251,rs6669796,rs34099011,rs10911253,rs3768617,rs10797850,rs34105373,rs1360704,XX122,rs12066735,rs12065110,rs2296299,rs12026314,rs1413386	proxy	chr1:182975101-182975102
chr1	183010241	183010242	A	T	rs61808068	0.406561	rs12146099,rs4285667,rs10797801,rs9787073,rs9943067,rs12138049,rs12138053,rs12077201,rs4350171,rs6673768,rs6424881,rs11588675,rs12143211,rs10911200,rs6678517,rs4129858,rs9699754,rs4409613,rs7415796,rs4396114,rs12043805,rs10911205,rs4366285,rs12144261,rs12022720,rs28533496,rs10911211,rs11590958,rs10797824,rs4546885,rs10797828,rs12738377,rs10911218,rs6424883,rs12563494,rs12120747,rs10752893,rs10911228,rs34721094,rs12739316,rs10911232,rs10911233,rs12066082,rs8179460,rs6674729,rs2027077,rs10911251,rs6669796,rs34099011,rs10911253,rs3768617,rs10797850,rs34105373,rs1360704,XX122,rs12066735,rs12065110,rs2296299,rs12026314,rs20561	proxy	chr1:182979376-182979377
chr1	183010410	183010411	T	C	rs12138049	0.406561	rs12146099,rs4285667,rs10797801,rs9787073,rs9943067,rs61808068,rs12138053,rs12077201,rs4350171,rs6673768,rs6424881,rs11588675,rs12143211,rs10911200,rs6678517,rs4129858,rs9699754,rs4409613,rs7415796,rs4396114,rs12043805,rs10911205,rs4366285,rs12144261,rs12022720,rs28533496,rs10911211,rs11590958,rs10797824,rs4546885,rs10797828,rs12738377,rs10911218,rs6424883,rs12563494,rs12120747,rs10752893,rs10911228,rs34721094,rs12739316,rs10911232,rs10911233,rs12066082,rs8179460,rs6674729,rs2027077,rs10911251,rs6669796,rs34099011,rs10911253,rs3768617,rs10797850,rs34105373,rs1360704,XX122,rs12066735,rs12065110,rs2296299,rs12026314,rs20561	proxy	chr1:182979545-182979546
chr1	183010424	183010425	T	C	rs12138053	0.406561	rs12146099,rs4285667,rs10797801,rs9787073,rs9943067,rs61808068,rs12138049,rs12077201,rs4350171,rs6673768,rs6424881,rs11588675,rs12143211,rs10911200,rs6678517,rs4129858,rs9699754,rs4409613,rs7415796,rs4396114,rs12043805,rs10911205,rs4366285,rs12144261,rs12022720,rs28533496,rs10911211,rs11590958,rs10797824,rs4546885,rs10797828,rs12738377,rs10911218,rs6424883,rs12563494,rs12120747,rs10752893,rs10911228,rs34721094,rs12739316,rs10911232,rs10911233,rs12066082,rs8179460,rs6674729,rs2027077,rs10911251,rs6669796,rs34099011,rs10911253,rs3768617,rs10797850,rs34105373,rs1360704,XX122,rs12066735,rs12065110,rs2296299,rs12026314,rs20561	proxy	chr1:182979559-182979560
chr1	183011136	183011137	G	A	rs12077201	0.406561	rs12146099,rs4285667,rs10797801,rs9787073,rs9943067,rs61808068,rs12138049,rs12138053,rs4350171,rs6673768,rs6424881,rs11588675,rs12143211,rs10911200,rs6678517,rs4129858,rs9699754,rs4409613,rs7415796,rs4396114,rs12043805,rs10911205,rs4366285,rs12144261,rs12022720,rs28533496,rs10911211,rs11590958,rs10797824,rs4546885,rs10797828,rs12738377,rs10911218,rs6424883,rs12563494,rs12120747,rs10752893,rs10911228,rs34721094,rs12739316,rs10911232,rs10911233,rs12066082,rs8179460,rs6674729,rs2027077,rs10911251,rs6669796,rs34099011,rs10911253,rs3768617,rs10797850,rs34105373,rs1360704,XX122,rs12066735,rs12065110,rs2296299,rs12026314,rs20561	proxy	chr1:182980271-182980272
chr1	183013012	183013013	T	C	rs4350171	0.406561	rs12146099,rs4285667,rs10797801,rs9787073,rs9943067,rs61808068,rs12138049,rs12138053,rs12077201,rs6673768,rs6424881,rs11588675,rs12143211,rs10911200,rs6678517,rs4129858,rs9699754,rs4409613,rs7415796,rs4396114,rs12043805,rs10911205,rs4366285,rs12144261,rs12022720,rs28533496,rs10911211,rs11590958,rs10797824,rs4546885,rs10797828,rs12738377,rs10911218,rs6424883,rs12563494,rs12120747,rs10752893,rs10911228,rs34721094,rs12739316,rs10911232,rs10911233,rs12066082,rs8179460,rs6674729,rs2027077,rs10911251,rs6669796,rs34099011,rs10911253,rs3768617,rs10797850,rs34105373,rs1360704,XX122,rs12066735,rs12065110,rs2296299,rs12026314,rs20561	proxy	chr1:182982147-182982148
chr1	183014260	183014261	T	G	rs6673768	0.406561	rs12146099,rs4285667,rs10797801,rs9787073,rs9943067,rs61808068,rs12138049,rs12138053,rs12077201,rs4350171,rs6424881,rs11588675,rs12143211,rs10911200,rs6678517,rs4129858,rs9699754,rs4409613,rs7415796,rs4396114,rs12043805,rs10911205,rs4366285,rs12144261,rs12022720,rs28533496,rs10911211,rs11590958,rs10797824,rs4546885,rs10797828,rs12738377,rs10911218,rs6424883,rs12563494,rs12120747,rs10752893,rs10911228,rs34721094,rs12739316,rs10911232,rs10911233,rs12066082,rs8179460,rs6674729,rs2027077,rs10911251,rs6669796,rs34099011,rs10911253,rs3768617,rs10797850,rs34105373,rs1360704,XX122,rs12066735,rs12065110,rs2296299,rs12026314,rs20561	proxy	chr1:182983395-182983396
chr1	183017629	183017630	T	C	rs6424881	0.406561	rs12146099,rs4285667,rs10797801,rs9787073,rs9943067,rs61808068,rs12138049,rs12138053,rs12077201,rs4350171,rs6673768,rs11588675,rs12143211,rs10911200,rs6678517,rs4129858,rs9699754,rs4409613,rs7415796,rs4396114,rs12043805,rs10911205,rs4366285,rs12144261,rs12022720,rs28533496,rs10911211,rs11590958,rs10797824,rs4546885,rs10797828,rs12738377,rs10911218,rs6424883,rs12563494,rs12120747,rs10752893,rs10911228,rs34721094,rs12739316,rs10911232,rs10911233,rs12066082,rs8179460,rs6674729,rs2027077,rs10911251,rs6669796,rs34099011,rs10911253,rs3768617,rs10797850,rs34105373,rs1360704,XX122,rs12066735,rs12065110,rs2296299,rs12026314,rs20561	proxy	chr1:182986764-182986765
chr1	183018916	183018917	T	C	rs11588675	0.426441	rs12146099,rs4285667,rs10797801,rs9787073,rs9943067,rs61808068,rs12138049,rs12138053,rs12077201,rs4350171,rs6673768,rs6424881,rs12143211,rs10911200,rs6678517,rs4129858,rs9699754,rs4409613,rs7415796,rs4396114,rs12043805,rs10911205,rs4366285,rs12144261,rs12022720,rs28533496,rs10911211,rs11590958,rs10797824,rs4546885,rs10797828,rs12738377,rs10911218,rs6424883,rs12563494,rs12120747,rs10752893,rs10911228,rs34721094,rs12739316,rs10911232,rs10911233,rs12066082,rs8179460,rs6674729,rs2027077,rs10911251,rs6669796,rs34099011,rs10911253,rs3768617,rs10797850,rs34105373,rs1360704,XX122,rs12065110,rs2296299,rs1413386	leadAndProxy	chr1:182988051-182988052
chr1	183021036	183021037	G	C	rs12143211	0.406561	rs12146099,rs4285667,rs10797801,rs9787073,rs9943067,rs61808068,rs12138049,rs12138053,rs12077201,rs4350171,rs6673768,rs6424881,rs11588675,rs10911200,rs6678517,rs4129858,rs9699754,rs4409613,rs7415796,rs4396114,rs12043805,rs10911205,rs4366285,rs12144261,rs12022720,rs28533496,rs10911211,rs11590958,rs10797824,rs4546885,rs10797828,rs12738377,rs10911218,rs6424883,rs12563494,rs12120747,rs10752893,rs10911228,rs34721094,rs12739316,rs10911232,rs10911233,rs12066082,rs8179460,rs6674729,rs2027077,rs10911251,rs6669796,rs34099011,rs10911253,rs3768617,rs10797850,rs34105373,rs1360704,XX122,rs12066735,rs12065110,rs2296299,rs12026314,rs20561	leadAndProxy	chr1:182990171-182990172
chr1	183029241	183029242	C	T	rs10911200	0.408549	rs12146099,rs4285667,rs10797801,rs9787073,rs9943067,rs61808068,rs12138049,rs12138053,rs12077201,rs4350171,rs6673768,rs6424881,rs11588675,rs12143211,rs6678517,rs4129858,rs9699754,rs4409613,rs7415796,rs4396114,rs12043805,rs10911205,rs4366285,rs12144261,rs12022720,rs28533496,rs10911211,rs11590958,rs10797824,rs4546885,rs10797828,rs12738377,rs10911218,rs6424883,rs12563494,rs12120747,rs10752893,rs10911228,rs34721094,rs12739316,rs10911232,rs10911233,rs12066082,rs8179460,rs6674729,rs2027077,rs10911251,rs6669796,rs34099011,rs10911253,rs3768617,rs10797850,rs34105373,rs1360704,XX122,rs12066735,rs12065110,rs2296299,rs12026314,rs20561	leadAndProxy	chr1:182998376-182998377
chr1	183033503	183033504	G	A	rs6678517	0.429423	rs12146099,rs4285667,rs10797801,rs9787073,rs9943067,rs61808068,rs12138049,rs12138053,rs12077201,rs4350171,rs6673768,rs6424881,rs11588675,rs12143211,rs10911200,rs4129858,rs9699754,rs4409613,rs7415796,rs4396114,rs12043805,rs10911205,rs4366285,rs12144261,rs12022720,rs28533496,rs10911211,rs11590958,rs10797824,rs4546885,rs10797828,rs12738377,rs10911218,rs6424883,rs12563494,rs12120747,rs10752893,rs10911228,rs34721094,rs12739316,rs10911232,rs10911233,rs12066082,rs8179460,rs6674729,rs2027077,rs10911251,rs6669796,rs34099011,rs10911253,rs3768617,rs10797850,rs34105373,rs1360704,XX122,rs12066735,rs12065110,rs2296299,rs12026314,rs1413386	leadAndProxy	chr1:183002638-183002639
chr1	183035198	183035199	G	A	rs4129858	0.427435	rs12146099,rs4285667,rs10797801,rs9787073,rs9943067,rs61808068,rs12138049,rs12138053,rs12077201,rs4350171,rs6673768,rs6424881,rs11588675,rs12143211,rs10911200,rs6678517,rs9699754,rs4409613,rs7415796,rs4396114,rs12043805,rs10911205,rs4366285,rs12144261,rs12022720,rs28533496,rs10911211,rs11590958,rs10797824,rs4546885,rs10797828,rs12738377,rs10911218,rs6424883,rs12563494,rs12120747,rs10752893,rs10911228,rs34721094,rs12739316,rs10911232,rs10911233,rs12066082,rs8179460,rs6674729,rs2027077,rs10911251,rs6669796,rs34099011,rs10911253,rs3768617,rs10797850,rs34105373,rs1360704,XX122,rs12066735,rs12065110,rs2296299,rs12026314,rs1413386	leadAndProxy	chr1:183004333-183004334
chr1	183036362	183036363	T	G	rs9699754	0.408549	rs12146099,rs4285667,rs10797801,rs9787073,rs9943067,rs61808068,rs12138049,rs12138053,rs12077201,rs4350171,rs6673768,rs6424881,rs11588675,rs12143211,rs10911200,rs6678517,rs4129858,rs4409613,rs7415796,rs4396114,rs12043805,rs10911205,rs4366285,rs12144261,rs12022720,rs28533496,rs10911211,rs11590958,rs10797824,rs4546885,rs10797828,rs12738377,rs10911218,rs6424883,rs12563494,rs12120747,rs10752893,rs10911228,rs34721094,rs12739316,rs10911232,rs10911233,rs12066082,rs8179460,rs6674729,rs2027077,rs10911251,rs6669796,rs34099011,rs10911253,rs3768617,rs10797850,rs34105373,rs1360704,XX122,rs12066735,rs12065110,rs2296299,rs12026314,rs20561	leadAndProxy	chr1:183005497-183005498
chr1	183036992	183036993	G	C	rs4409613	0.409543	rs12146099,rs4285667,rs10797801,rs9787073,rs9943067,rs61808068,rs12138049,rs12138053,rs12077201,rs4350171,rs6673768,rs6424881,rs11588675,rs12143211,rs10911200,rs6678517,rs4129858,rs9699754,rs7415796,rs4396114,rs12043805,rs10911205,rs4366285,rs12144261,rs12022720,rs28533496,rs10911211,rs11590958,rs10797824,rs4546885,rs10797828,rs12738377,rs10911218,rs6424883,rs12563494,rs12120747,rs10752893,rs10911228,rs34721094,rs12739316,rs10911232,rs10911233,rs12066082,rs8179460,rs6674729,rs2027077,rs10911251,rs6669796,rs34099011,rs10911253,rs3768617,rs10797850,rs34105373,rs1360704,XX122,rs12066735,rs12065110,rs2296299,rs12026314,rs20561	leadAndProxy	chr1:183006127-183006128
chr1	183038125	183038126	G	C	rs7415796	0.408549	rs12146099,rs4285667,rs10797801,rs9787073,rs9943067,rs61808068,rs12138049,rs12138053,rs12077201,rs4350171,rs6673768,rs6424881,rs11588675,rs12143211,rs10911200,rs6678517,rs4129858,rs9699754,rs4409613,rs4396114,rs12043805,rs10911205,rs4366285,rs12144261,rs12022720,rs28533496,rs10911211,rs11590958,rs10797824,rs4546885,rs10797828,rs12738377,rs10911218,rs6424883,rs12563494,rs12120747,rs10752893,rs10911228,rs34721094,rs12739316,rs10911232,rs10911233,rs12066082,rs8179460,rs6674729,rs2027077,rs10911251,rs6669796,rs34099011,rs10911253,rs3768617,rs10797850,rs34105373,rs1360704,XX122,rs12066735,rs12065110,rs2296299,rs12026314,rs20561	leadAndProxy	chr1:183007260-183007261
chr1	183038305	183038306	T	C	rs4396114	0.408549	rs12146099,rs4285667,rs10797801,rs9787073,rs9943067,rs61808068,rs12138049,rs12138053,rs12077201,rs4350171,rs6673768,rs6424881,rs11588675,rs12143211,rs10911200,rs6678517,rs4129858,rs9699754,rs4409613,rs7415796,rs12043805,rs10911205,rs4366285,rs12144261,rs12022720,rs28533496,rs10911211,rs11590958,rs10797824,rs4546885,rs10797828,rs12738377,rs10911218,rs6424883,rs12563494,rs12120747,rs10752893,rs10911228,rs34721094,rs12739316,rs10911232,rs10911233,rs12066082,rs8179460,rs6674729,rs2027077,rs10911251,rs6669796,rs34099011,rs10911253,rs3768617,rs10797850,rs34105373,rs1360704,XX122,rs12066735,rs12065110,rs2296299,rs12026314,rs20561	leadAndProxy	chr1:183007440-183007441
chr1	183039014	183039015	A	T	rs12043805	0.408549	rs12146099,rs4285667,rs10797801,rs9787073,rs9943067,rs61808068,rs12138049,rs12138053,rs12077201,rs4350171,rs6673768,rs6424881,rs11588675,rs12143211,rs10911200,rs6678517,rs4129858,rs9699754,rs4409613,rs7415796,rs4396114,rs10911205,rs4366285,rs12144261,rs12022720,rs28533496,rs10911211,rs11590958,rs10797824,rs4546885,rs10797828,rs12738377,rs10911218,rs6424883,rs12563494,rs12120747,rs10752893,rs10911228,rs34721094,rs12739316,rs10911232,rs10911233,rs12066082,rs8179460,rs6674729,rs2027077,rs10911251,rs6669796,rs34099011,rs10911253,rs3768617,rs10797850,rs34105373,rs1360704,XX122,rs12066735,rs12065110,rs2296299,rs12026314,rs20561	leadAndProxy	chr1:183008149-183008150
chr1	183040141	183040142	A	C	rs10911205	0.408549	rs12146099,rs4285667,rs10797801,rs9787073,rs9943067,rs61808068,rs12138049,rs12138053,rs12077201,rs4350171,rs6673768,rs6424881,rs11588675,rs12143211,rs10911200,rs6678517,rs4129858,rs9699754,rs4409613,rs7415796,rs4396114,rs12043805,rs4366285,rs12144261,rs12022720,rs28533496,rs10911211,rs11590958,rs10797824,rs4546885,rs10797828,rs12738377,rs10911218,rs6424883,rs12563494,rs12120747,rs10752893,rs10911228,rs34721094,rs12739316,rs10911232,rs10911233,rs12066082,rs8179460,rs6674729,rs2027077,rs10911251,rs6669796,rs34099011,rs10911253,rs3768617,rs10797850,rs34105373,rs1360704,XX122,rs12066735,rs12065110,rs2296299,rs12026314,rs20561	leadAndProxy	chr1:183009276-183009277
chr1	183044536	183044537	G	T	rs4366285	0.408549	rs12146099,rs4285667,rs10797801,rs9787073,rs9943067,rs61808068,rs12138049,rs12138053,rs12077201,rs4350171,rs6673768,rs6424881,rs11588675,rs12143211,rs10911200,rs6678517,rs4129858,rs9699754,rs4409613,rs7415796,rs4396114,rs12043805,rs10911205,rs12144261,rs12022720,rs28533496,rs10911211,rs11590958,rs10797824,rs4546885,rs10797828,rs12738377,rs10911218,rs6424883,rs12563494,rs12120747,rs10752893,rs10911228,rs34721094,rs12739316,rs10911232,rs10911233,rs12066082,rs8179460,rs6674729,rs2027077,rs10911251,rs6669796,rs34099011,rs10911253,rs3768617,rs10797850,rs34105373,rs1360704,XX122,rs12066735,rs12065110,rs2296299,rs12026314,rs20561	leadAndProxy	chr1:183013671-183013672
chr1	183045012	183045013	G	A	rs12144261	0.408549	rs12146099,rs4285667,rs10797801,rs9787073,rs9943067,rs61808068,rs12138049,rs12138053,rs12077201,rs4350171,rs6673768,rs6424881,rs11588675,rs12143211,rs10911200,rs6678517,rs4129858,rs9699754,rs4409613,rs7415796,rs4396114,rs12043805,rs10911205,rs4366285,rs12022720,rs28533496,rs10911211,rs11590958,rs10797824,rs4546885,rs10797828,rs12738377,rs10911218,rs6424883,rs12563494,rs12120747,rs10752893,rs10911228,rs34721094,rs12739316,rs10911232,rs10911233,rs12066082,rs8179460,rs6674729,rs2027077,rs10911251,rs6669796,rs34099011,rs10911253,rs3768617,rs10797850,rs34105373,rs1360704,XX122,rs12066735,rs12065110,rs2296299,rs12026314,rs20561	leadAndProxy	chr1:183014147-183014148
[truncated: 64,409,597 more chars]
