## Supplementary material for "Cell type-specific epigenetic regulatory circuitry of coronary artery disease loci": Supp.Table4-SNEEPTable_hg38.txt (part 1 of 3)

SNP_position	var1	var2	rsID	MAF	peakPosition	TF	TF-binding_position	strand	effectedPositionInMotif	pvalue_BindAff_var1	pvalue_BindAff_var2	log_pvalueBindAffVar1_pvalueBindAffVar2	pvalue_DiffBindAff	REM_positions	ensemblIDs	geneNames	REMIds	coefficients	pvalues_REM	normModelScore	meanDNase1Signal	stdDNase1Signal	consortium
chr21:43685026-43685027	C	G	rs8131027	0.436382	.	ZNF554	chr21:43685008-43685028	(r)	2	0.003059	0.000063	3.881221	6.279548e-05	.	.	.	.	.	.	.	.	.	.
chr6:31205900-31205901	G	A	rs3094606	0.122266	.	ERF::FOXI1	chr6:31205890-31205903	(f)	11	0.003127	0.000047	4.206944	6.970800e-04	chr6:31205617-31206246,chr6:31205617-31206246,chr6:31205617-31206246,chr6:31205617-31206246,chr6:31205617-31206246,chr6:31205617-31206246,chr6:31205617-31206246,chr6:31205617-31206246,chr6:31205617-31206246,chr6:31205758-31205919,chr6:31205758-31205919,chr6:31205758-31205919,chr6:31205609-31206293,chr6:31205609-31206293	ENSG00000238211,ENSG00000204531,ENSG00000204528,ENSG00000206344,ENSG00000271821,ENSG00000231402,ENSG00000256166,ENSG00000229836,ENSG00000204539,ENSG00000271821,ENSG00000255726,ENSG00000255899,ENSG00000206344,ENSG00000271821	POLR2LP1,POU5F1,PSORS1C3,HCG27,XXbac-BPG299F13.14,WASF5P,LINC02571,XXbac-BPG248L24.10,CDSN,XXbac-BPG299F13.14,XXbac-BPG299F13.15,XXbac-BPG299F13.16,HCG27,XXbac-BPG299F13.14	Eos,Eos,Eos,Eos,Eos,Eos,Eos,Eos,Eos,HC,HC,HC,Neutro,Neutro	-,-,-,-,-,-,-,-,-,-,-,-,-,-	-,-,-,-,-,-,-,-,-,-,-,-,-,-	-,-,-,-,-,-,-,-,-,-,-,-,-,-	-,-,-,-,-,-,-,-,-,-,-,-,-,-	-,-,-,-,-,-,-,-,-,-,-,-,-,-	-,-,-,-,-,-,-,-,-,-,-,-,-,-
chr6:31205900-31205901	G	A	rs3094606	0.122266	.	ERF	chr6:31205894-31205904	(f)	7	0.002917	0.000044	4.197202	5.543537e-04	chr6:31205617-31206246,chr6:31205617-31206246,chr6:31205617-31206246,chr6:31205617-31206246,chr6:31205617-31206246,chr6:31205617-31206246,chr6:31205617-31206246,chr6:31205617-31206246,chr6:31205617-31206246,chr6:31205758-31205919,chr6:31205758-31205919,chr6:31205758-31205919,chr6:31205609-31206293,chr6:31205609-31206293	ENSG00000238211,ENSG00000204531,ENSG00000204528,ENSG00000206344,ENSG00000271821,ENSG00000231402,ENSG00000256166,ENSG00000229836,ENSG00000204539,ENSG00000271821,ENSG00000255726,ENSG00000255899,ENSG00000206344,ENSG00000271821	POLR2LP1,POU5F1,PSORS1C3,HCG27,XXbac-BPG299F13.14,WASF5P,LINC02571,XXbac-BPG248L24.10,CDSN,XXbac-BPG299F13.14,XXbac-BPG299F13.15,XXbac-BPG299F13.16,HCG27,XXbac-BPG299F13.14	Eos,Eos,Eos,Eos,Eos,Eos,Eos,Eos,Eos,HC,HC,HC,Neutro,Neutro	-,-,-,-,-,-,-,-,-,-,-,-,-,-	-,-,-,-,-,-,-,-,-,-,-,-,-,-	-,-,-,-,-,-,-,-,-,-,-,-,-,-	-,-,-,-,-,-,-,-,-,-,-,-,-,-	-,-,-,-,-,-,-,-,-,-,-,-,-,-	-,-,-,-,-,-,-,-,-,-,-,-,-,-
chr6:31205900-31205901	G	A	rs3094606	0.122266	.	ETV1	chr6:31205894-31205904	(f)	7	0.000247	0.000003	4.458216	4.435628e-04	chr6:31205617-31206246,chr6:31205617-31206246,chr6:31205617-31206246,chr6:31205617-31206246,chr6:31205617-31206246,chr6:31205617-31206246,chr6:31205617-31206246,chr6:31205617-31206246,chr6:31205617-31206246,chr6:31205758-31205919,chr6:31205758-31205919,chr6:31205758-31205919,chr6:31205609-31206293,chr6:31205609-31206293	ENSG00000238211,ENSG00000204531,ENSG00000204528,ENSG00000206344,ENSG00000271821,ENSG00000231402,ENSG00000256166,ENSG00000229836,ENSG00000204539,ENSG00000271821,ENSG00000255726,ENSG00000255899,ENSG00000206344,ENSG00000271821	POLR2LP1,POU5F1,PSORS1C3,HCG27,XXbac-BPG299F13.14,WASF5P,LINC02571,XXbac-BPG248L24.10,CDSN,XXbac-BPG299F13.14,XXbac-BPG299F13.15,XXbac-BPG299F13.16,HCG27,XXbac-BPG299F13.14	Eos,Eos,Eos,Eos,Eos,Eos,Eos,Eos,Eos,HC,HC,HC,Neutro,Neutro	-,-,-,-,-,-,-,-,-,-,-,-,-,-	-,-,-,-,-,-,-,-,-,-,-,-,-,-	-,-,-,-,-,-,-,-,-,-,-,-,-,-	-,-,-,-,-,-,-,-,-,-,-,-,-,-	-,-,-,-,-,-,-,-,-,-,-,-,-,-	-,-,-,-,-,-,-,-,-,-,-,-,-,-
chr6:31205900-31205901	G	A	rs3094606	0.122266	.	FOXJ2::ELF1	chr6:31205890-31205904	(f)	11	0.004957	0.000053	4.536538	2.259388e-04	chr6:31205617-31206246,chr6:31205617-31206246,chr6:31205617-31206246,chr6:31205617-31206246,chr6:31205617-31206246,chr6:31205617-31206246,chr6:31205617-31206246,chr6:31205617-31206246,chr6:31205617-31206246,chr6:31205758-31205919,chr6:31205758-31205919,chr6:31205758-31205919,chr6:31205609-31206293,chr6:31205609-31206293	ENSG00000238211,ENSG00000204531,ENSG00000204528,ENSG00000206344,ENSG00000271821,ENSG00000231402,ENSG00000256166,ENSG00000229836,ENSG00000204539,ENSG00000271821,ENSG00000255726,ENSG00000255899,ENSG00000206344,ENSG00000271821	POLR2LP1,POU5F1,PSORS1C3,HCG27,XXbac-BPG299F13.14,WASF5P,LINC02571,XXbac-BPG248L24.10,CDSN,XXbac-BPG299F13.14,XXbac-BPG299F13.15,XXbac-BPG299F13.16,HCG27,XXbac-BPG299F13.14	Eos,Eos,Eos,Eos,Eos,Eos,Eos,Eos,Eos,HC,HC,HC,Neutro,Neutro	-,-,-,-,-,-,-,-,-,-,-,-,-,-	-,-,-,-,-,-,-,-,-,-,-,-,-,-	-,-,-,-,-,-,-,-,-,-,-,-,-,-	-,-,-,-,-,-,-,-,-,-,-,-,-,-	-,-,-,-,-,-,-,-,-,-,-,-,-,-	-,-,-,-,-,-,-,-,-,-,-,-,-,-
chr1:169154970-169154971	T	A	rs12745732	0.414513	.	LMX1B	chr1:169154964-169154975	(r)	5	0.000680	0.000015	3.797594	7.428199e-04	.	.	.	.	.	.	.	.	.	.
chr1:169154970-169154971	T	A	rs12745732	0.414513	.	HOXC4	chr1:169154964-169154972	(f)	7	0.008469	0.000107	4.373058	6.761770e-04	.	.	.	.	.	.	.	.	.	.
chr1:169154970-169154971	T	A	rs12745732	0.414513	.	HOXA1	chr1:169154964-169154971	(r)	1	0.009949	0.000183	3.995138	6.720053e-04	.	.	.	.	.	.	.	.	.	.
chr1:169154970-169154971	T	A	rs12745732	0.414513	.	HOXA4	chr1:169154964-169154971	(f)	7	0.022339	0.000244	4.516339	6.048079e-04	.	.	.	.	.	.	.	.	.	.
chr1:169154970-169154971	T	A	rs12745732	0.414513	.	ALX1	chr1:169154964-169154976	(f)	7	0.006571	0.000086	4.338035	5.274255e-04	.	.	.	.	.	.	.	.	.	.
chr1:169154970-169154971	T	A	rs12745732	0.414513	.	HOXC8	chr1:169154965-169154972	(f)	6	0.015930	0.000122	4.871373	2.333463e-04	.	.	.	.	.	.	.	.	.	.
chr1:169154970-169154971	T	A	rs12745732	0.414513	.	ZNF384	chr1:169154968-169154978	(f)	3	0.000411	0.000005	4.456670	1.707769e-04	.	.	.	.	.	.	.	.	.	.
chr10:44017694-44017695	T	G	rs10736825	0.213718	.	ONECUT1	chr10:44017684-44017698	(f)	11	0.000025	0.001172	-3.841096	9.442496e-04	.	.	.	.	.	.	.	.	.	.
chr3:182312347-182312348	T	A	rs72622590	0.324056	.	ZFP28	chr3:182312342-182312362	(f)	6	0.000003	0.000063	-3.012923	8.455796e-04	.	.	.	.	.	.	.	.	.	.
chr3:182312347-182312348	T	A	rs72622590	0.324056	.	PPARA	chr3:182312342-182312359	(r)	12	0.001394	0.032197	-3.139691	6.414625e-04	.	.	.	.	.	.	.	.	.	.
chr7:12416432-12416433	C	T	rs75158182	0.144135	.	WT1	chr7:12416422-12416442	(r)	10	0.005927	0.000357	2.808431	6.680374e-04	.	.	.	.	.	.	.	.	.	.
chr7:12416432-12416433	C	T	rs75158182	0.144135	.	EGR3	chr7:12416425-12416438	(f)	8	0.000027	0.000736	-3.303253	5.921262e-04	.	.	.	.	.	.	.	.	.	.
chr7:12416432-12416433	C	T	rs75158182	0.144135	.	ZNF148	chr7:12416426-12416438	(f)	7	0.017369	0.000601	3.364044	5.642472e-04	.	.	.	.	.	.	.	.	.	.
chr7:12416432-12416433	C	T	rs75158182	0.144135	.	EGR1	chr7:12416424-12416437	(f)	9	0.000025	0.001257	-3.904805	8.658882e-05	.	.	.	.	.	.	.	.	.	.
chr7:12416432-12416433	C	T	rs75158182	0.144135	.	ZNF467	chr7:12416415-12416437	(r)	5	0.001476	0.000061	3.190449	7.457852e-05	.	.	.	.	.	.	.	.	.	.
chr7:12416432-12416433	C	T	rs75158182	0.144135	.	ZBTB17	chr7:12416425-12416444	(r)	12	0.005222	0.000064	4.402899	1.163332e-05	.	.	.	.	.	.	.	.	.	.
chr1:169155163-169155164	A	G	rs17345170	0.342942	.	NR2C2(MA0504.1)	chr1:169155154-169155168	(r)	5	0.000094	0.002816	-3.394831	7.588692e-04	.	.	.	.	.	.	.	.	.	.
chr1:169155163-169155164	A	G	rs17345170	0.342942	.	NR2E3	chr1:169155154-169155168	(r)	5	0.000129	0.009331	-4.281441	6.864302e-04	.	.	.	.	.	.	.	.	.	.
chr6:126336325-126336326	A	G	rs4897175	0.487078	.	ZBTB14	chr6:126336317-126336329	(f)	9	0.000295	0.012123	-3.716763	1.827659e-04	.	.	.	.	.	.	.	.	.	.
chr2:5832355-5832356	C	T	rs6730239	0.297217	.	ETV5::DRGX	chr2:5832346-5832360	(r)	5	0.000059	0.004351	-4.297023	2.524814e-04	.	.	.	.	.	.	.	.	.	.
chr2:5832355-5832356	C	T	rs6730239	0.297217	.	ZNF394	chr2:5832348-5832367	(r)	12	0.000003	0.000000	4.862671	2.964438e-05	.	.	.	.	.	.	.	.	.	.
chr17:39458387-39458388	C	T	rs11078900	0.248509	.	ZNF460	chr17:39458380-39458396	(f)	8	0.000010	0.000186	-2.882595	9.813516e-04	.	.	.	.	.	.	.	.	.	.
chr17:39458387-39458388	C	T	rs11078900	0.248509	.	ZNF135	chr17:39458381-39458395	(f)	7	0.000001	0.000024	-3.526519	3.245382e-04	.	.	.	.	.	.	.	.	.	.
chr17:39458387-39458388	C	T	rs11078900	0.248509	.	ZNF770	chr17:39458371-39458393	(r)	6	0.000000	0.000001	-3.734330	1.043964e-05	.	.	.	.	.	.	.	.	.	.
chr6:31206155-31206156	G	T	rs6930462	0.477137	.	STAT2	chr6:31206149-31206167	(r)	12	0.003210	0.000101	3.456137	4.963178e-04	chr6:31205617-31206246,chr6:31205617-31206246,chr6:31205617-31206246,chr6:31205617-31206246,chr6:31205617-31206246,chr6:31205617-31206246,chr6:31205617-31206246,chr6:31205617-31206246,chr6:31205617-31206246,chr6:31205609-31206293,chr6:31205609-31206293	ENSG00000238211,ENSG00000204531,ENSG00000204528,ENSG00000206344,ENSG00000271821,ENSG00000231402,ENSG00000256166,ENSG00000229836,ENSG00000204539,ENSG00000206344,ENSG00000271821	POLR2LP1,POU5F1,PSORS1C3,HCG27,XXbac-BPG299F13.14,WASF5P,LINC02571,XXbac-BPG248L24.10,CDSN,HCG27,XXbac-BPG299F13.14	Eos,Eos,Eos,Eos,Eos,Eos,Eos,Eos,Eos,Neutro,Neutro	-,-,-,-,-,-,-,-,-,-,-	-,-,-,-,-,-,-,-,-,-,-	-,-,-,-,-,-,-,-,-,-,-	-,-,-,-,-,-,-,-,-,-,-	-,-,-,-,-,-,-,-,-,-,-	-,-,-,-,-,-,-,-,-,-,-
chr8:75160518-75160519	T	C	rs147659387	0.0218688	.	CEBPG(MA1636.1)	chr8:75160513-75160524	(r)	6	0.000116	0.000002	3.883624	9.963838e-04	.	.	.	.	.	.	.	.	.	.
chr12:114924166-114924167	T	C	rs4284441	0.403579	.	LYL1	chr12:114924161-114924175	(f)	6	0.000301	0.059017	-5.276893	3.077409e-04	.	.	.	.	.	.	.	.	.	.
chr12:114924166-114924167	T	C	rs4284441	0.403579	.	PTF1A	chr12:114924161-114924179	(f)	6	0.000012	0.001177	-4.547675	6.695232e-05	.	.	.	.	.	.	.	.	.	.
chr12:114924166-114924167	T	C	rs4284441	0.403579	.	PRDM9	chr12:114924155-114924179	(r)	13	0.000613	0.000012	3.959783	2.078852e-05	.	.	.	.	.	.	.	.	.	.
chr16:56961323-56961324	C	A	rs1800775	0.488072	.	KLF4	chr16:56961319-56961327	(f)	5	0.006271	0.000122	3.939152	2.518468e-04	chr16:56961060-56961340,chr16:56961276-56962096,chr16:56961276-56962096	ENSG00000087237,ENSG00000087237,ENSG00000259922	CETP,CETP,RP11-322D14.1	AD,MPP,MPP	-,-,-	-,-,-	-,-,-	-,-,-	-,-,-	-,-,-
chr6:126337896-126337897	T	G	rs6919397	0.452286	.	HOXA9	chr6:126337893-126337901	(f)	4	0.055450	0.000854	4.172738	8.367168e-04	.	.	.	.	.	.	.	.	.	.
chr6:126337896-126337897	T	G	rs6919397	0.452286	.	PPARA	chr6:126337891-126337908	(r)	12	0.001371	0.041820	-3.418016	2.446076e-04	.	.	.	.	.	.	.	.	.	.
chr6:126337896-126337897	T	G	rs6919397	0.452286	.	OVOL1	chr6:126337891-126337903	(f)	6	0.000090	0.000001	4.757561	1.268154e-04	.	.	.	.	.	.	.	.	.	.
chr6:126337896-126337897	T	G	rs6919397	0.452286	.	BARX2	chr6:126337890-126337900	(f)	7	0.001882	0.000010	5.189415	9.103684e-05	.	.	.	.	.	.	.	.	.	.
chr6:126337896-126337897	T	G	rs6919397	0.452286	.	OVOL2	chr6:126337891-126337903	(f)	6	0.000435	0.000003	4.923967	5.958827e-05	.	.	.	.	.	.	.	.	.	.
chr5:56531035-56531036	G	C	rs78024211	0.027833	.	MAFA	chr5:56531025-56531038	(f)	11	0.000135	0.003340	-3.211179	5.430251e-04	.	.	.	.	.	.	.	.	.	.
chr5:56531035-56531036	G	C	rs78024211	0.027833	.	TBX18	chr5:56531028-56531040	(r)	5	0.017396	0.000309	4.029541	5.037283e-04	.	.	.	.	.	.	.	.	.	.
chr7:12417537-12417538	T	G	rs847912	0.241551	.	BCL11A	chr7:12417526-12417542	(r)	5	0.000182	0.004120	-3.122433	7.848810e-04	.	.	.	.	.	.	.	.	.	.
chr11:116933653-116933654	C	T	rs12272491	0.0626243	.	ZNF467	chr11:116933635-116933657	(r)	4	0.000042	0.001625	-3.646102	1.118022e-05	.	.	.	.	.	.	.	.	.	.
chr16:56962245-56962246	T	C	rs3816117	0.484095	.	MSANTD3	chr16:56962240-56962250	(r)	5	0.000165	0.019197	-4.756625	4.839206e-04	chr16:56962155-56962325,chr16:56962155-56962325,chr16:56962155-56962325,chr16:56962155-56962325,chr16:56962155-56962325	ENSG00000283471,ENSG00000261270,ENSG00000261114,ENSG00000087237,ENSG00000259922	,RP11-325K4.3,RP11-325K4.2,CETP,RP11-322D14.1	CM,CM,CM,CM,CM	-,-,-,-,-	-,-,-,-,-	-,-,-,-,-	-,-,-,-,-	-,-,-,-,-	-,-,-,-,-
chr17:68467819-68467820	G	C	rs2909216	0.220676	.	ETV5::HOXA2	chr17:68467809-68467823	(r)	4	0.003671	0.000071	3.938614	3.654319e-04	.	.	.	.	.	.	.	.	.	.
chr2:5838859-5838860	C	T	rs2709460	0.296223	.	NR2E3	chr2:5838854-5838868	(r)	9	0.002451	0.000021	4.749573	2.150764e-04	.	.	.	.	.	.	.	.	.	.
chr3:182318873-182318874	C	A	rs7428792	0.333996	.	FOXJ3	chr3:182318864-182318877	(r)	4	0.000256	0.000004	4.168587	3.214711e-04	.	.	.	.	.	.	.	.	.	.
chr7:12417724-12417725	T	G	rs847911	0.246521	.	ZNF554	chr7:12417712-12417732	(r)	8	0.093396	0.004271	3.084899	9.740543e-04	.	.	.	.	.	.	.	.	.	.
chr6:126340007-126340008	T	C	rs9388486	0.452286	.	ATF2	chr6:126340001-126340011	(f)	7	0.000010	0.000424	-3.795489	6.994614e-04	chr6:126339980-126340220,chr6:126339980-126340220,chr6:126339980-126340220,chr6:126339838-126340648,chr6:126339838-126340648,chr6:126339854-126340342,chr6:126339854-126340342,chr6:126339854-126340342,chr6:126339854-126340342,chr6:126339854-126340342,chr6:126339854-126340342,chr6:126339854-126340342,chr6:126339681-126340550,chr6:126339681-126340550,chr6:126339681-126340550,chr6:126339681-126340550,chr6:126339681-126340550,chr6:126339681-126340550,chr6:126339681-126340550,chr6:126339631-126340564,chr6:126339631-126340564,chr6:126339631-126340564,chr6:126339631-126340564,chr6:126339631-126340564,chr6:126339631-126340564,chr6:126339631-126340564,chr6:126339631-126340564,chr6:126339630-126340558,chr6:126339630-126340558,chr6:126339630-126340558,chr6:126339630-126340558,chr6:126339630-126340558,chr6:126339630-126340558,chr6:126339630-126340558,chr6:126339630-126340558,chr6:126339841-126340599,chr6:126339841-126340599,chr6:126339841-126340599,chr6:126339841-126340599,chr6:126339841-126340599,chr6:126339710-126340535,chr6:126339710-126340535,chr6:126339710-126340535,chr6:126339749-126340551,chr6:126339749-126340551,chr6:126339749-126340551,chr6:126339844-126340651,chr6:126339844-126340651,chr6:126339844-126340651,chr6:126339844-126340651,chr6:126339844-126340651,chr6:126339844-126340651,chr6:126339844-126340651,chr6:126339844-126340651,chr6:126339791-126340550,chr6:126339791-126340550,chr6:126339791-126340550,chr6:126339791-126340550,chr6:126339791-126340550,chr6:126339791-126340550,chr6:126339791-126340550,chr6:126339989-126340139,chr6:126339989-126340139,chr6:126339672-126340752,chr6:126339672-126340752,chr6:126339672-126340752,chr6:126339672-126340752,chr6:126339672-126340752,chr6:126339672-126340752,chr6:126339989-126340159,chr6:126339871-126340664,chr6:126339871-126340664,chr6:126339871-126340664,chr6:126339871-126340664,chr6:126339871-126340664,chr6:126339871-126340664,chr6:126339871-126340664,chr6:126339871-126340664,chr6:126339791-126340575,chr6:126339791-126340575,chr6:126339791-126340575,chr6:126339791-126340575,chr6:126339791-126340575,chr6:126339791-126340575,chr6:126339732-126340589,chr6:126339732-126340589,chr6:126339732-126340589,chr6:126339732-126340589,chr6:126339661-126340564,chr6:126339661-126340564,chr6:126339661-126340564,chr6:126339661-126340564,chr6:126339989-126340139,chr6:126339989-126340139,chr6:126339984-126340355,chr6:126339984-126340355,chr6:126339984-126340355,chr6:126339984-126340355,chr6:126339984-126340355,chr6:126339984-126340355,chr6:126339909-126340351,chr6:126339909-126340351,chr6:126339909-126340351,chr6:126339909-126340351,chr6:126339909-126340351,chr6:126339909-126340351,chr6:126339909-126340351,chr6:126339909-126340351,chr6:126339640-126340575,chr6:126339640-126340575,chr6:126339640-126340575,chr6:126339640-126340575,chr6:126339640-126340575,chr6:126339640-126340575,chr6:126339640-126340575,chr6:126339640-126340575,chr6:126339640-126340575,chr6:126339640-126340575,chr6:126339922-126340705,chr6:126339810-126340620,chr6:126339810-126340620,chr6:126339810-126340620,chr6:126339810-126340620,chr6:126339810-126340620,chr6:126339810-126340620,chr6:126339810-126340620,chr6:126339810-126340620,chr6:126339810-126340620,chr6:126339810-126340620,chr6:126339822-126340672,chr6:126339822-126340672,chr6:126339822-126340672,chr6:126339822-126340672,chr6:126339822-126340672,chr6:126339822-126340672,chr6:126339822-126340672,chr6:126339822-126340672,chr6:126339822-126340672,chr6:126339822-126340672,chr6:126339881-126340655,chr6:126339881-126340655,chr6:126339881-126340655,chr6:126339881-126340655,chr6:126339881-126340655,chr6:126339881-126340655,chr6:126339881-126340655,chr6:126339881-126340655,chr6:126339969-126340119,chr6:126339969-126340119,chr6:126339907-126340239,chr6:126339907-126340239,chr6:126339907-126340239,chr6:126339907-126340239,chr6:126339907-126340239,chr6:126339907-126340239,chr6:126339907-126340239,chr6:126339907-126340239,chr6:126339907-126340239,chr6:126339989-126340139,chr6:126339989-126340139,chr6:126339989-126340139,chr6:126339929-126340311,chr6:126339929-126340311,chr6:126339929-126340311,chr6:126339929-126340311,chr6:126339929-126340311,chr6:126339929-126340311,chr6:126339945-126340188,chr6:126339945-126340188,chr6:126339945-126340188,chr6:126339945-126340188,chr6:126339945-126340188,chr6:126339945-126340188,chr6:126339945-126340188,chr6:126339945-126340188,chr6:126339989-126340139,chr6:126339989-126340139,chr6:126339989-126340139,chr6:126339293-126340220,chr6:126339858-126340328,chr6:126339858-126340328,chr6:126339858-126340328,chr6:126339858-126340328,chr6:126339858-126340328,chr6:126339858-126340328,chr6:126339858-126340328,chr6:126339858-126340328,chr6:126339926-126340232,chr6:126339899-126340299,chr6:126339899-126340299,chr6:126339899-126340299,chr6:126339899-126340299,chr6:126339899-126340299,chr6:126339899-126340299,chr6:126339899-126340299,chr6:126339899-126340299,chr6:126339899-126340299,chr6:126339899-126340299,chr6:126339582-126340749,chr6:126339582-126340749,chr6:126339582-126340749,chr6:126339582-126340749,chr6:126339582-126340749,chr6:126339582-126340749,chr6:126339582-126340749,chr6:126339582-126340749,chr6:126339651-126340751,chr6:126339651-126340751,chr6:126339651-126340751,chr6:126339651-126340751,chr6:126339651-126340751,chr6:126339651-126340751,chr6:126339651-126340751,chr6:126339651-126340751,chr6:126339926-126340274,chr6:126339926-126340274,chr6:126339926-126340274,chr6:126339926-126340274,chr6:126339926-126340274,chr6:126339926-126340274,chr6:126339926-126340274,chr6:126339926-126340274,chr6:126339995-126340166,chr6:126339995-126340166,chr6:126339995-126340166,chr6:126339995-126340166,chr6:126339995-126340166,chr6:126339995-126340166,chr6:126339995-126340166,chr6:126339995-126340166	ENSG00000207632,ENSG00000203760,ENSG00000213133,ENSG00000207632,ENSG00000203760,ENSG00000287731,ENSG00000217404,ENSG00000217325,ENSG00000275953,ENSG00000201613,ENSG00000207632,ENSG00000203760,ENSG00000287731,ENSG00000217404,ENSG00000217325,ENSG00000275953,ENSG00000207632,ENSG00000203760,ENSG00000213133,ENSG00000287731,ENSG00000217404,ENSG00000217325,ENSG00000275953,ENSG00000201613,ENSG00000207632,ENSG00000203760,ENSG00000213133,ENSG00000287731,ENSG00000217404,ENSG00000217325,ENSG00000275953,ENSG00000201613,ENSG00000207632,ENSG00000203760,ENSG00000213133,ENSG00000287731,ENSG00000217404,ENSG00000207632,ENSG00000203760,ENSG00000213133,ENSG00000275953,ENSG00000207632,ENSG00000203760,ENSG00000217404,ENSG00000207632,ENSG00000203760,ENSG00000287731,ENSG00000217404,ENSG00000217325,ENSG00000275953,ENSG00000201613,ENSG00000207632,ENSG00000203760,ENSG00000213133,ENSG00000287731,ENSG00000217404,ENSG00000217325,ENSG00000275953,ENSG00000201613,ENSG00000207632,ENSG00000203760,ENSG00000203760,ENSG00000213133,ENSG00000217404,ENSG00000217325,ENSG00000275953,ENSG00000201613,ENSG00000207632,ENSG00000203760,ENSG00000203760,ENSG00000287731,ENSG00000217404,ENSG00000217325,ENSG00000275953,ENSG00000201613,ENSG00000207632,ENSG00000203760,ENSG00000213133,ENSG00000217404,ENSG00000217325,ENSG00000275953,ENSG00000201613,ENSG00000207632,ENSG00000203760,ENSG00000217404,ENSG00000207632,ENSG00000203760,ENSG00000213133,ENSG00000217404,ENSG00000275953,ENSG00000207632,ENSG00000203760,ENSG00000203760,ENSG00000213133,ENSG00000217325,ENSG00000275953,ENSG00000201613,ENSG00000207632,ENSG00000203760,ENSG00000213133,ENSG00000287731,ENSG00000217404,ENSG00000217325,ENSG00000275953,ENSG00000201613,ENSG00000207632,ENSG00000203760,ENSG00000213133,ENSG00000146374,ENSG00000287731,ENSG00000217404,ENSG00000217325,ENSG00000275953,ENSG00000201613,ENSG00000207632,ENSG00000203760,ENSG00000286215,ENSG00000213133,ENSG00000203760,ENSG00000146374,ENSG00000287731,ENSG00000217404,ENSG00000217325,ENSG00000275953,ENSG00000201613,ENSG00000207632,ENSG00000203760,ENSG00000286215,ENSG00000213133,ENSG00000146374,ENSG00000287731,ENSG00000217404,ENSG00000217325,ENSG00000275953,ENSG00000201613,ENSG00000207632,ENSG00000203760,ENSG00000286215,ENSG00000213133,ENSG00000287731,ENSG00000217404,ENSG00000217325,ENSG00000275953,ENSG00000201613,ENSG00000207632,ENSG00000203760,ENSG00000213133,ENSG00000203760,ENSG00000213133,ENSG00000146374,ENSG00000287731,ENSG00000217404,ENSG00000217325,ENSG00000275953,ENSG00000201613,ENSG00000207632,ENSG00000203760,ENSG00000213133,ENSG00000203760,ENSG00000207632,ENSG00000203760,ENSG00000217325,ENSG00000275953,ENSG00000201613,ENSG00000207632,ENSG00000203760,ENSG00000213133,ENSG00000287731,ENSG00000217404,ENSG00000217325,ENSG00000275953,ENSG00000201613,ENSG00000207632,ENSG00000203760,ENSG00000213133,ENSG00000207632,ENSG00000203760,ENSG00000213133,ENSG00000203760,ENSG00000287731,ENSG00000217404,ENSG00000217325,ENSG00000275953,ENSG00000201613,ENSG00000207632,ENSG00000203760,ENSG00000213133,ENSG00000203760,ENSG00000146374,ENSG00000287731,ENSG00000217404,ENSG00000217325,ENSG00000275953,ENSG00000201613,ENSG00000207632,ENSG00000203760,ENSG00000286215,ENSG00000213133,ENSG00000287731,ENSG00000217404,ENSG00000217325,ENSG00000275953,ENSG00000201613,ENSG00000207632,ENSG00000203760,ENSG00000213133,ENSG00000287731,ENSG00000217404,ENSG00000217325,ENSG00000275953,ENSG00000201613,ENSG00000207632,ENSG00000203760,ENSG00000213133,ENSG00000287731,ENSG00000217404,ENSG00000217325,ENSG00000275953,ENSG00000201613,ENSG00000207632,ENSG00000203760,ENSG00000213133,ENSG00000287731,ENSG00000217404,ENSG00000217325,ENSG00000275953,ENSG00000201613,ENSG00000207632,ENSG00000203760,ENSG00000213133	MIR588,CENPW,PPP1R14BP5,MIR588,CENPW,RP1-179E13.2,RPS4XP9,PRELID1P1,RP11-753G20.2,RNU6-200P,MIR588,CENPW,RP1-179E13.2,RPS4XP9,PRELID1P1,RP11-753G20.2,MIR588,CENPW,PPP1R14BP5,RP1-179E13.2,RPS4XP9,PRELID1P1,RP11-753G20.2,RNU6-200P,MIR588,CENPW,PPP1R14BP5,RP1-179E13.2,RPS4XP9,PRELID1P1,RP11-753G20.2,RNU6-200P,MIR588,CENPW,PPP1R14BP5,RP1-179E13.2,RPS4XP9,MIR588,CENPW,PPP1R14BP5,RP11-753G20.2,MIR588,CENPW,RPS4XP9,MIR588,CENPW,RP1-179E13.2,RPS4XP9,PRELID1P1,RP11-753G20.2,RNU6-200P,MIR588,CENPW,PPP1R14BP5,RP1-179E13.2,RPS4XP9,PRELID1P1,RP11-753G20.2,RNU6-200P,MIR588,CENPW,CENPW,PPP1R14BP5,RPS4XP9,PRELID1P1,RP11-753G20.2,RNU6-200P,MIR588,CENPW,CENPW,RP1-179E13.2,RPS4XP9,PRELID1P1,RP11-753G20.2,RNU6-200P,MIR588,CENPW,PPP1R14BP5,RPS4XP9,PRELID1P1,RP11-753G20.2,RNU6-200P,MIR588,CENPW,RPS4XP9,MIR588,CENPW,PPP1R14BP5,RPS4XP9,RP11-753G20.2,MIR588,CENPW,CENPW,PPP1R14BP5,PRELID1P1,RP11-753G20.2,RNU6-200P,MIR588,CENPW,PPP1R14BP5,RP1-179E13.2,RPS4XP9,PRELID1P1,RP11-753G20.2,RNU6-200P,MIR588,CENPW,PPP1R14BP5,RSPO3,RP1-179E13.2,RPS4XP9,PRELID1P1,RP11-753G20.2,RNU6-200P,MIR588,CENPW,VIM2P,PPP1R14BP5,CENPW,RSPO3,RP1-179E13.2,RPS4XP9,PRELID1P1,RP11-753G20.2,RNU6-200P,MIR588,CENPW,VIM2P,PPP1R14BP5,RSPO3,RP1-179E13.2,RPS4XP9,PRELID1P1,RP11-753G20.2,RNU6-200P,MIR588,CENPW,VIM2P,PPP1R14BP5,RP1-179E13.2,RPS4XP9,PRELID1P1,RP11-753G20.2,RNU6-200P,MIR588,CENPW,PPP1R14BP5,CENPW,PPP1R14BP5,RSPO3,RP1-179E13.2,RPS4XP9,PRELID1P1,RP11-753G20.2,RNU6-200P,MIR588,CENPW,PPP1R14BP5,CENPW,MIR588,CENPW,PRELID1P1,RP11-753G20.2,RNU6-200P,MIR588,CENPW,PPP1R14BP5,RP1-179E13.2,RPS4XP9,PRELID1P1,RP11-753G20.2,RNU6-200P,MIR588,CENPW,PPP1R14BP5,MIR588,CENPW,PPP1R14BP5,CENPW,RP1-179E13.2,RPS4XP9,PRELID1P1,RP11-753G20.2,RNU6-200P,MIR588,CENPW,PPP1R14BP5,CENPW,RSPO3,RP1-179E13.2,RPS4XP9,PRELID1P1,RP11-753G20.2,RNU6-200P,MIR588,CENPW,VIM2P,PPP1R14BP5,RP1-179E13.2,RPS4XP9,PRELID1P1,RP11-753G20.2,RNU6-200P,MIR588,CENPW,PPP1R14BP5,RP1-179E13.2,RPS4XP9,PRELID1P1,RP11-753G20.2,RNU6-200P,MIR588,CENPW,PPP1R14BP5,RP1-179E13.2,RPS4XP9,PRELID1P1,RP11-753G20.2,RNU6-200P,MIR588,CENPW,PPP1R14BP5,RP1-179E13.2,RPS4XP9,PRELID1P1,RP11-753G20.2,RNU6-200P,MIR588,CENPW,PPP1R14BP5	AD,AD,AD,BFUE,BFUE,BM,BM,BM,BM,BM,BM,BM,Bcell,Bcell,Bcell,Bcell,Bcell,Bcell,Bcell,CD4Tcell,CD4Tcell,CD4Tcell,CD4Tcell,CD4Tcell,CD4Tcell,CD4Tcell,CD4Tcell,CD8Tcell,CD8Tcell,CD8Tcell,CD8Tcell,CD8Tcell,CD8Tcell,CD8Tcell,CD8Tcell,CFUE,CFUE,CFUE,CFUE,CFUE,CLP,CLP,CLP,CMP,CMP,CMP,EBaso,EBaso,EBaso,EBaso,EBaso,EBaso,EBaso,EBaso,GMP,GMP,GMP,GMP,GMP,GMP,GMP,HC,HC,HSC,HSC,HSC,HSC,HSC,HSC,KEC,LBaso,LBaso,LBaso,LBaso,LBaso,LBaso,LBaso,LBaso,LMPP,LMPP,LMPP,LMPP,LMPP,LMPP,MEP,MEP,MEP,MEP,MPP,MPP,MPP,MPP,MSC,MSC,Mac,Mac,Mac,Mac,Mac,Mac,Mono,Mono,Mono,Mono,Mono,Mono,Mono,Mono,NK,NK,NK,NK,NK,NK,NK,NK,NK,NK,Neutro,Ortho,Ortho,Ortho,Ortho,Ortho,Ortho,Ortho,Ortho,Ortho,Ortho,Poly,Poly,Poly,Poly,Poly,Poly,Poly,Poly,Poly,Poly,ProE,ProE,ProE,ProE,ProE,ProE,ProE,ProE,SKMC,SKMC,aCM,aCM,aCM,aCM,aCM,aCM,aCM,aCM,aCM,adFB,arEC,arEC,cAD,cAD,cAD,cAD,cAD,cAD,cEC,cEC,cEC,cEC,cEC,cEC,cEC,cEC,cFB,cFB,cFB,cLC,cMac,cMac,cMac,cMac,cMac,cMac,cMac,cMac,cNR,cSMC,cSMC,cSMC,cSMC,cSMC,cSMC,cSMC,cSMC,cSMC,cSMC,mDC,mDC,mDC,mDC,mDC,mDC,mDC,mDC,pDC,pDC,pDC,pDC,pDC,pDC,pDC,pDC,sccFB,sccFB,sccFB,sccFB,sccFB,sccFB,sccFB,sccFB,vCM,vCM,vCM,vCM,vCM,vCM,vCM,vCM	-,-,-,-,-,-,-,-,-,-,-,-,-,-,-,-,-,-,-,-,-,-,-,-,-,-,-,-,-,-,-,-,-,-,-,-,-,-,-,-,-,-,-,-,-,-,-,-,-,-,-,-,-,-,-,-,-,-,-,-,-,-,-,-,-,-,-,-,-,-,-,-,-,-,-,-,-,-,-,-,-,-,-,-,-,-,-,-,-,-,-,-,-,-,-,-,-,-,-,-,-,-,-,-,-,-,-,-,-,-,-,-,-,-,-,-,-,-,-,-,-,-,-,-,-,-,-,-,-,-,-,-,-,-,-,-,-,-,-,-,-,-,-,-,-,-,-,-,-,-,-,-,-,-,-,-,-,-,-,-,-,-,-,-,-,-,-,-,-,-,-,-,-,-,-,-,-,-,-,-,-,-,-,-,-,-,-,-,-,-,-,-,-,-,-,-,-,-,-,-,-,-,-,-,-,-,-,-,-,-,-,-,-,-,-,-,-,-,-,-,-,-,-,-,-,-,-,-,-,-	-,-,-,-,-,-,-,-,-,-,-,-,-,-,-,-,-,-,-,-,-,-,-,-,-,-,-,-,-,-,-,-,-,-,-,-,-,-,-,-,-,-,-,-,-,-,-,-,-,-,-,-,-,-,-,-,-,-,-,-,-,-,-,-,-,-,-,-,-,-,-,-,-,-,-,-,-,-,-,-,-,-,-,-,-,-,-,-,-,-,-,-,-,-,-,-,-,-,-,-,-,-,-,-,-,-,-,-,-,-,-,-,-,-,-,-,-,-,-,-,-,-,-,-,-,-,-,-,-,-,-,-,-,-,-,-,-,-,-,-,-,-,-,-,-,-,-,-,-,-,-,-,-,-,-,-,-,-,-,-,-,-,-,-,-,-,-,-,-,-,-,-,-,-,-,-,-,-,-,-,-,-,-,-,-,-,-,-,-,-,-,-,-,-,-,-,-,-,-,-,-,-,-,-,-,-,-,-,-,-,-,-,-,-,-,-,-,-,-,-,-,-,-,-,-,-,-,-,-,-	-,-,-,-,-,-,-,-,-,-,-,-,-,-,-,-,-,-,-,-,-,-,-,-,-,-,-,-,-,-,-,-,-,-,-,-,-,-,-,-,-,-,-,-,-,-,-,-,-,-,-,-,-,-,-,-,-,-,-,-,-,-,-,-,-,-,-,-,-,-,-,-,-,-,-,-,-,-,-,-,-,-,-,-,-,-,-,-,-,-,-,-,-,-,-,-,-,-,-,-,-,-,-,-,-,-,-,-,-,-,-,-,-,-,-,-,-,-,-,-,-,-,-,-,-,-,-,-,-,-,-,-,-,-,-,-,-,-,-,-,-,-,-,-,-,-,-,-,-,-,-,-,-,-,-,-,-,-,-,-,-,-,-,-,-,-,-,-,-,-,-,-,-,-,-,-,-,-,-,-,-,-,-,-,-,-,-,-,-,-,-,-,-,-,-,-,-,-,-,-,-,-,-,-,-,-,-,-,-,-,-,-,-,-,-,-,-,-,-,-,-,-,-,-,-,-,-,-,-,-	-,-,-,-,-,-,-,-,-,-,-,-,-,-,-,-,-,-,-,-,-,-,-,-,-,-,-,-,-,-,-,-,-,-,-,-,-,-,-,-,-,-,-,-,-,-,-,-,-,-,-,-,-,-,-,-,-,-,-,-,-,-,-,-,-,-,-,-,-,-,-,-,-,-,-,-,-,-,-,-,-,-,-,-,-,-,-,-,-,-,-,-,-,-,-,-,-,-,-,-,-,-,-,-,-,-,-,-,-,-,-,-,-,-,-,-,-,-,-,-,-,-,-,-,-,-,-,-,-,-,-,-,-,-,-,-,-,-,-,-,-,-,-,-,-,-,-,-,-,-,-,-,-,-,-,-,-,-,-,-,-,-,-,-,-,-,-,-,-,-,-,-,-,-,-,-,-,-,-,-,-,-,-,-,-,-,-,-,-,-,-,-,-,-,-,-,-,-,-,-,-,-,-,-,-,-,-,-,-,-,-,-,-,-,-,-,-,-,-,-,-,-,-,-,-,-,-,-,-,-	-,-,-,-,-,-,-,-,-,-,-,-,-,-,-,-,-,-,-,-,-,-,-,-,-,-,-,-,-,-,-,-,-,-,-,-,-,-,-,-,-,-,-,-,-,-,-,-,-,-,-,-,-,-,-,-,-,-,-,-,-,-,-,-,-,-,-,-,-,-,-,-,-,-,-,-,-,-,-,-,-,-,-,-,-,-,-,-,-,-,-,-,-,-,-,-,-,-,-,-,-,-,-,-,-,-,-,-,-,-,-,-,-,-,-,-,-,-,-,-,-,-,-,-,-,-,-,-,-,-,-,-,-,-,-,-,-,-,-,-,-,-,-,-,-,-,-,-,-,-,-,-,-,-,-,-,-,-,-,-,-,-,-,-,-,-,-,-,-,-,-,-,-,-,-,-,-,-,-,-,-,-,-,-,-,-,-,-,-,-,-,-,-,-,-,-,-,-,-,-,-,-,-,-,-,-,-,-,-,-,-,-,-,-,-,-,-,-,-,-,-,-,-,-,-,-,-,-,-,-	-,-,-,-,-,-,-,-,-,-,-,-,-,-,-,-,-,-,-,-,-,-,-,-,-,-,-,-,-,-,-,-,-,-,-,-,-,-,-,-,-,-,-,-,-,-,-,-,-,-,-,-,-,-,-,-,-,-,-,-,-,-,-,-,-,-,-,-,-,-,-,-,-,-,-,-,-,-,-,-,-,-,-,-,-,-,-,-,-,-,-,-,-,-,-,-,-,-,-,-,-,-,-,-,-,-,-,-,-,-,-,-,-,-,-,-,-,-,-,-,-,-,-,-,-,-,-,-,-,-,-,-,-,-,-,-,-,-,-,-,-,-,-,-,-,-,-,-,-,-,-,-,-,-,-,-,-,-,-,-,-,-,-,-,-,-,-,-,-,-,-,-,-,-,-,-,-,-,-,-,-,-,-,-,-,-,-,-,-,-,-,-,-,-,-,-,-,-,-,-,-,-,-,-,-,-,-,-,-,-,-,-,-,-,-,-,-,-,-,-,-,-,-,-,-,-,-,-,-,-
chr6:126340007-126340008	T	C	rs9388486	0.452286	.	FOS(MA1951.1)	chr6:126340000-126340013	(f)	8	0.000113	0.003290	-3.372664	5.776692e-04	chr6:126339980-126340220,chr6:126339980-126340220,chr6:126339980-126340220,chr6:126339838-126340648,chr6:126339838-126340648,chr6:126339854-126340342,chr6:126339854-126340342,chr6:126339854-126340342,chr6:126339854-126340342,chr6:126339854-126340342,chr6:126339854-126340342,chr6:126339854-126340342,chr6:126339681-126340550,chr6:126339681-126340550,chr6:126339681-126340550,chr6:126339681-126340550,chr6:126339681-126340550,chr6:126339681-126340550,chr6:126339681-126340550,chr6:126339631-126340564,chr6:126339631-126340564,chr6:126339631-126340564,chr6:126339631-126340564,chr6:126339631-126340564,chr6:126339631-126340564,chr6:126339631-126340564,chr6:126339631-126340564,chr6:126339630-126340558,chr6:126339630-126340558,chr6:126339630-126340558,chr6:126339630-126340558,chr6:126339630-126340558,chr6:126339630-126340558,chr6:126339630-126340558,chr6:126339630-126340558,chr6:126339841-126340599,chr6:126339841-126340599,chr6:126339841-126340599,chr6:126339841-126340599,chr6:126339841-126340599,chr6:126339710-126340535,chr6:126339710-126340535,chr6:126339710-126340535,chr6:126339749-126340551,chr6:126339749-126340551,chr6:126339749-126340551,chr6:126339844-126340651,chr6:126339844-126340651,chr6:126339844-126340651,chr6:126339844-126340651,chr6:126339844-126340651,chr6:126339844-126340651,chr6:126339844-126340651,chr6:126339844-126340651,chr6:126339791-126340550,chr6:126339791-126340550,chr6:126339791-126340550,chr6:126339791-126340550,chr6:126339791-126340550,chr6:126339791-126340550,chr6:126339791-126340550,chr6:126339989-126340139,chr6:126339989-126340139,chr6:126339672-126340752,chr6:126339672-126340752,chr6:126339672-126340752,chr6:126339672-126340752,chr6:126339672-126340752,chr6:126339672-126340752,chr6:126339989-126340159,chr6:126339871-126340664,chr6:126339871-126340664,chr6:126339871-126340664,chr6:126339871-126340664,chr6:126339871-126340664,chr6:126339871-126340664,chr6:126339871-126340664,chr6:126339871-126340664,chr6:126339791-126340575,chr6:126339791-126340575,chr6:126339791-126340575,chr6:126339791-126340575,chr6:126339791-126340575,chr6:126339791-126340575,chr6:126339732-126340589,chr6:126339732-126340589,chr6:126339732-126340589,chr6:126339732-126340589,chr6:126339661-126340564,chr6:126339661-126340564,chr6:126339661-126340564,chr6:126339661-126340564,chr6:126339989-126340139,chr6:126339989-126340139,chr6:126339984-126340355,chr6:126339984-126340355,chr6:126339984-126340355,chr6:126339984-126340355,chr6:126339984-126340355,chr6:126339984-126340355,chr6:126339909-126340351,chr6:126339909-126340351,chr6:126339909-126340351,chr6:126339909-126340351,chr6:126339909-126340351,chr6:126339909-126340351,chr6:126339909-126340351,chr6:126339909-126340351,chr6:126339640-126340575,chr6:126339640-126340575,chr6:126339640-126340575,chr6:126339640-126340575,chr6:126339640-126340575,chr6:126339640-126340575,chr6:126339640-126340575,chr6:126339640-126340575,chr6:126339640-126340575,chr6:126339640-126340575,chr6:126339922-126340705,chr6:126339810-126340620,chr6:126339810-126340620,chr6:126339810-126340620,chr6:126339810-126340620,chr6:126339810-126340620,chr6:126339810-126340620,chr6:126339810-126340620,chr6:126339810-126340620,chr6:126339810-126340620,chr6:126339810-126340620,chr6:126339822-126340672,chr6:126339822-126340672,chr6:126339822-126340672,chr6:126339822-126340672,chr6:126339822-126340672,chr6:126339822-126340672,chr6:126339822-126340672,chr6:126339822-126340672,chr6:126339822-126340672,chr6:126339822-126340672,chr6:126339881-126340655,chr6:126339881-126340655,chr6:126339881-126340655,chr6:126339881-126340655,chr6:126339881-126340655,chr6:126339881-126340655,chr6:126339881-126340655,chr6:126339881-126340655,chr6:126339969-126340119,chr6:126339969-126340119,chr6:126339907-126340239,chr6:126339907-126340239,chr6:126339907-126340239,chr6:126339907-126340239,chr6:126339907-126340239,chr6:126339907-126340239,chr6:126339907-126340239,chr6:126339907-126340239,chr6:126339907-126340239,chr6:126339989-126340139,chr6:126339989-126340139,chr6:126339989-126340139,chr6:126339929-126340311,chr6:126339929-126340311,chr6:126339929-126340311,chr6:126339929-126340311,chr6:126339929-126340311,chr6:126339929-126340311,chr6:126339945-126340188,chr6:126339945-126340188,chr6:126339945-126340188,chr6:126339945-126340188,chr6:126339945-126340188,chr6:126339945-126340188,chr6:126339945-126340188,chr6:126339945-126340188,chr6:126339989-126340139,chr6:126339989-126340139,chr6:126339989-126340139,chr6:126339293-126340220,chr6:126339858-126340328,chr6:126339858-126340328,chr6:126339858-126340328,chr6:126339858-126340328,chr6:126339858-126340328,chr6:126339858-126340328,chr6:126339858-126340328,chr6:126339858-126340328,chr6:126339926-126340232,chr6:126339899-126340299,chr6:126339899-126340299,chr6:126339899-126340299,chr6:126339899-126340299,chr6:126339899-126340299,chr6:126339899-126340299,chr6:126339899-126340299,chr6:126339899-126340299,chr6:126339899-126340299,chr6:126339899-126340299,chr6:126339582-126340749,chr6:126339582-126340749,chr6:126339582-126340749,chr6:126339582-126340749,chr6:126339582-126340749,chr6:126339582-126340749,chr6:126339582-126340749,chr6:126339582-126340749,chr6:126339651-126340751,chr6:126339651-126340751,chr6:126339651-126340751,chr6:126339651-126340751,chr6:126339651-126340751,chr6:126339651-126340751,chr6:126339651-126340751,chr6:126339651-126340751,chr6:126339926-126340274,chr6:126339926-126340274,chr6:126339926-126340274,chr6:126339926-126340274,chr6:126339926-126340274,chr6:126339926-126340274,chr6:126339926-126340274,chr6:126339926-126340274,chr6:126339995-126340166,chr6:126339995-126340166,chr6:126339995-126340166,chr6:126339995-126340166,chr6:126339995-126340166,chr6:126339995-126340166,chr6:126339995-126340166,chr6:126339995-126340166	ENSG00000207632,ENSG00000203760,ENSG00000213133,ENSG00000207632,ENSG00000203760,ENSG00000287731,ENSG00000217404,ENSG00000217325,ENSG00000275953,ENSG00000201613,ENSG00000207632,ENSG00000203760,ENSG00000287731,ENSG00000217404,ENSG00000217325,ENSG00000275953,ENSG00000207632,ENSG00000203760,ENSG00000213133,ENSG00000287731,ENSG00000217404,ENSG00000217325,ENSG00000275953,ENSG00000201613,ENSG00000207632,ENSG00000203760,ENSG00000213133,ENSG00000287731,ENSG00000217404,ENSG00000217325,ENSG00000275953,ENSG00000201613,ENSG00000207632,ENSG00000203760,ENSG00000213133,ENSG00000287731,ENSG00000217404,ENSG00000207632,ENSG00000203760,ENSG00000213133,ENSG00000275953,ENSG00000207632,ENSG00000203760,ENSG00000217404,ENSG00000207632,ENSG00000203760,ENSG00000287731,ENSG00000217404,ENSG00000217325,ENSG00000275953,ENSG00000201613,ENSG00000207632,ENSG00000203760,ENSG00000213133,ENSG00000287731,ENSG00000217404,ENSG00000217325,ENSG00000275953,ENSG00000201613,ENSG00000207632,ENSG00000203760,ENSG00000203760,ENSG00000213133,ENSG00000217404,ENSG00000217325,ENSG00000275953,ENSG00000201613,ENSG00000207632,ENSG00000203760,ENSG00000203760,ENSG00000287731,ENSG00000217404,ENSG00000217325,ENSG00000275953,ENSG00000201613,ENSG00000207632,ENSG00000203760,ENSG00000213133,ENSG00000217404,ENSG00000217325,ENSG00000275953,ENSG00000201613,ENSG00000207632,ENSG00000203760,ENSG00000217404,ENSG00000207632,ENSG00000203760,ENSG00000213133,ENSG00000217404,ENSG00000275953,ENSG00000207632,ENSG00000203760,ENSG00000203760,ENSG00000213133,ENSG00000217325,ENSG00000275953,ENSG00000201613,ENSG00000207632,ENSG00000203760,ENSG00000213133,ENSG00000287731,ENSG00000217404,ENSG00000217325,ENSG00000275953,ENSG00000201613,ENSG00000207632,ENSG00000203760,ENSG00000213133,ENSG00000146374,ENSG00000287731,ENSG00000217404,ENSG00000217325,ENSG00000275953,ENSG00000201613,ENSG00000207632,ENSG00000203760,ENSG00000286215,ENSG00000213133,ENSG00000203760,ENSG00000146374,ENSG00000287731,ENSG00000217404,ENSG00000217325,ENSG00000275953,ENSG00000201613,ENSG00000207632,ENSG00000203760,ENSG00000286215,ENSG00000213133,ENSG00000146374,ENSG00000287731,ENSG00000217404,ENSG00000217325,ENSG00000275953,ENSG00000201613,ENSG00000207632,ENSG00000203760,ENSG00000286215,ENSG00000213133,ENSG00000287731,ENSG00000217404,ENSG00000217325,ENSG00000275953,ENSG00000201613,ENSG00000207632,ENSG00000203760,ENSG00000213133,ENSG00000203760,ENSG00000213133,ENSG00000146374,ENSG00000287731,ENSG00000217404,ENSG00000217325,ENSG00000275953,ENSG00000201613,ENSG00000207632,ENSG00000203760,ENSG00000213133,ENSG00000203760,ENSG00000207632,ENSG00000203760,ENSG00000217325,ENSG00000275953,ENSG00000201613,ENSG00000207632,ENSG00000203760,ENSG00000213133,ENSG00000287731,ENSG00000217404,ENSG00000217325,ENSG00000275953,ENSG00000201613,ENSG00000207632,ENSG00000203760,ENSG00000213133,ENSG00000207632,ENSG00000203760,ENSG00000213133,ENSG00000203760,ENSG00000287731,ENSG00000217404,ENSG00000217325,ENSG00000275953,ENSG00000201613,ENSG00000207632,ENSG00000203760,ENSG00000213133,ENSG00000203760,ENSG00000146374,ENSG00000287731,ENSG00000217404,ENSG00000217325,ENSG00000275953,ENSG00000201613,ENSG00000207632,ENSG00000203760,ENSG00000286215,ENSG00000213133,ENSG00000287731,ENSG00000217404,ENSG00000217325,ENSG00000275953,ENSG00000201613,ENSG00000207632,ENSG00000203760,ENSG00000213133,ENSG00000287731,ENSG00000217404,ENSG00000217325,ENSG00000275953,ENSG00000201613,ENSG00000207632,ENSG00000203760,ENSG00000213133,ENSG00000287731,ENSG00000217404,ENSG00000217325,ENSG00000275953,ENSG00000201613,ENSG00000207632,ENSG00000203760,ENSG00000213133,ENSG00000287731,ENSG00000217404,ENSG00000217325,ENSG00000275953,ENSG00000201613,ENSG00000207632,ENSG00000203760,ENSG00000213133	MIR588,CENPW,PPP1R14BP5,MIR588,CENPW,RP1-179E13.2,RPS4XP9,PRELID1P1,RP11-753G20.2,RNU6-200P,MIR588,CENPW,RP1-179E13.2,RPS4XP9,PRELID1P1,RP11-753G20.2,MIR588,CENPW,PPP1R14BP5,RP1-179E13.2,RPS4XP9,PRELID1P1,RP11-753G20.2,RNU6-200P,MIR588,CENPW,PPP1R14BP5,RP1-179E13.2,RPS4XP9,PRELID1P1,RP11-753G20.2,RNU6-200P,MIR588,CENPW,PPP1R14BP5,RP1-179E13.2,RPS4XP9,MIR588,CENPW,PPP1R14BP5,RP11-753G20.2,MIR588,CENPW,RPS4XP9,MIR588,CENPW,RP1-179E13.2,RPS4XP9,PRELID1P1,RP11-753G20.2,RNU6-200P,MIR588,CENPW,PPP1R14BP5,RP1-179E13.2,RPS4XP9,PRELID1P1,RP11-753G20.2,RNU6-200P,MIR588,CENPW,CENPW,PPP1R14BP5,RPS4XP9,PRELID1P1,RP11-753G20.2,RNU6-200P,MIR588,CENPW,CENPW,RP1-179E13.2,RPS4XP9,PRELID1P1,RP11-753G20.2,RNU6-200P,MIR588,CENPW,PPP1R14BP5,RPS4XP9,PRELID1P1,RP11-753G20.2,RNU6-200P,MIR588,CENPW,RPS4XP9,MIR588,CENPW,PPP1R14BP5,RPS4XP9,RP11-753G20.2,MIR588,CENPW,CENPW,PPP1R14BP5,PRELID1P1,RP11-753G20.2,RNU6-200P,MIR588,CENPW,PPP1R14BP5,RP1-179E13.2,RPS4XP9,PRELID1P1,RP11-753G20.2,RNU6-200P,MIR588,CENPW,PPP1R14BP5,RSPO3,RP1-179E13.2,RPS4XP9,PRELID1P1,RP11-753G20.2,RNU6-200P,MIR588,CENPW,VIM2P,PPP1R14BP5,CENPW,RSPO3,RP1-179E13.2,RPS4XP9,PRELID1P1,RP11-753G20.2,RNU6-200P,MIR588,CENPW,VIM2P,PPP1R14BP5,RSPO3,RP1-179E13.2,RPS4XP9,PRELID1P1,RP11-753G20.2,RNU6-200P,MIR588,CENPW,VIM2P,PPP1R14BP5,RP1-179E13.2,RPS4XP9,PRELID1P1,RP11-753G20.2,RNU6-200P,MIR588,CENPW,PPP1R14BP5,CENPW,PPP1R14BP5,RSPO3,RP1-179E13.2,RPS4XP9,PRELID1P1,RP11-753G20.2,RNU6-200P,MIR588,CENPW,PPP1R14BP5,CENPW,MIR588,CENPW,PRELID1P1,RP11-753G20.2,RNU6-200P,MIR588,CENPW,PPP1R14BP5,RP1-179E13.2,RPS4XP9,PRELID1P1,RP11-753G20.2,RNU6-200P,MIR588,CENPW,PPP1R14BP5,MIR588,CENPW,PPP1R14BP5,CENPW,RP1-179E13.2,RPS4XP9,PRELID1P1,RP11-753G20.2,RNU6-200P,MIR588,CENPW,PPP1R14BP5,CENPW,RSPO3,RP1-179E13.2,RPS4XP9,PRELID1P1,RP11-753G20.2,RNU6-200P,MIR588,CENPW,VIM2P,PPP1R14BP5,RP1-179E13.2,RPS4XP9,PRELID1P1,RP11-753G20.2,RNU6-200P,MIR588,CENPW,PPP1R14BP5,RP1-179E13.2,RPS4XP9,PRELID1P1,RP11-753G20.2,RNU6-200P,MIR588,CENPW,PPP1R14BP5,RP1-179E13.2,RPS4XP9,PRELID1P1,RP11-753G20.2,RNU6-200P,MIR588,CENPW,PPP1R14BP5,RP1-179E13.2,RPS4XP9,PRELID1P1,RP11-753G20.2,RNU6-200P,MIR588,CENPW,PPP1R14BP5	AD,AD,AD,BFUE,BFUE,BM,BM,BM,BM,BM,BM,BM,Bcell,Bcell,Bcell,Bcell,Bcell,Bcell,Bcell,CD4Tcell,CD4Tcell,CD4Tcell,CD4Tcell,CD4Tcell,CD4Tcell,CD4Tcell,CD4Tcell,CD8Tcell,CD8Tcell,CD8Tcell,CD8Tcell,CD8Tcell,CD8Tcell,CD8Tcell,CD8Tcell,CFUE,CFUE,CFUE,CFUE,CFUE,CLP,CLP,CLP,CMP,CMP,CMP,EBaso,EBaso,EBaso,EBaso,EBaso,EBaso,EBaso,EBaso,GMP,GMP,GMP,GMP,GMP,GMP,GMP,HC,HC,HSC,HSC,HSC,HSC,HSC,HSC,KEC,LBaso,LBaso,LBaso,LBaso,LBaso,LBaso,LBaso,LBaso,LMPP,LMPP,LMPP,LMPP,LMPP,LMPP,MEP,MEP,MEP,MEP,MPP,MPP,MPP,MPP,MSC,MSC,Mac,Mac,Mac,Mac,Mac,Mac,Mono,Mono,Mono,Mono,Mono,Mono,Mono,Mono,NK,NK,NK,NK,NK,NK,NK,NK,NK,NK,Neutro,Ortho,Ortho,Ortho,Ortho,Ortho,Ortho,Ortho,Ortho,Ortho,Ortho,Poly,Poly,Poly,Poly,Poly,Poly,Poly,Poly,Poly,Poly,ProE,ProE,ProE,ProE,ProE,ProE,ProE,ProE,SKMC,SKMC,aCM,aCM,aCM,aCM,aCM,aCM,aCM,aCM,aCM,adFB,arEC,arEC,cAD,cAD,cAD,cAD,cAD,cAD,cEC,cEC,cEC,cEC,cEC,cEC,cEC,cEC,cFB,cFB,cFB,cLC,cMac,cMac,cMac,cMac,cMac,cMac,cMac,cMac,cNR,cSMC,cSMC,cSMC,cSMC,cSMC,cSMC,cSMC,cSMC,cSMC,cSMC,mDC,mDC,mDC,mDC,mDC,mDC,mDC,mDC,pDC,pDC,pDC,pDC,pDC,pDC,pDC,pDC,sccFB,sccFB,sccFB,sccFB,sccFB,sccFB,sccFB,sccFB,vCM,vCM,vCM,vCM,vCM,vCM,vCM,vCM	-,-,-,-,-,-,-,-,-,-,-,-,-,-,-,-,-,-,-,-,-,-,-,-,-,-,-,-,-,-,-,-,-,-,-,-,-,-,-,-,-,-,-,-,-,-,-,-,-,-,-,-,-,-,-,-,-,-,-,-,-,-,-,-,-,-,-,-,-,-,-,-,-,-,-,-,-,-,-,-,-,-,-,-,-,-,-,-,-,-,-,-,-,-,-,-,-,-,-,-,-,-,-,-,-,-,-,-,-,-,-,-,-,-,-,-,-,-,-,-,-,-,-,-,-,-,-,-,-,-,-,-,-,-,-,-,-,-,-,-,-,-,-,-,-,-,-,-,-,-,-,-,-,-,-,-,-,-,-,-,-,-,-,-,-,-,-,-,-,-,-,-,-,-,-,-,-,-,-,-,-,-,-,-,-,-,-,-,-,-,-,-,-,-,-,-,-,-,-,-,-,-,-,-,-,-,-,-,-,-,-,-,-,-,-,-,-,-,-,-,-,-,-,-,-,-,-,-,-,-	-,-,-,-,-,-,-,-,-,-,-,-,-,-,-,-,-,-,-,-,-,-,-,-,-,-,-,-,-,-,-,-,-,-,-,-,-,-,-,-,-,-,-,-,-,-,-,-,-,-,-,-,-,-,-,-,-,-,-,-,-,-,-,-,-,-,-,-,-,-,-,-,-,-,-,-,-,-,-,-,-,-,-,-,-,-,-,-,-,-,-,-,-,-,-,-,-,-,-,-,-,-,-,-,-,-,-,-,-,-,-,-,-,-,-,-,-,-,-,-,-,-,-,-,-,-,-,-,-,-,-,-,-,-,-,-,-,-,-,-,-,-,-,-,-,-,-,-,-,-,-,-,-,-,-,-,-,-,-,-,-,-,-,-,-,-,-,-,-,-,-,-,-,-,-,-,-,-,-,-,-,-,-,-,-,-,-,-,-,-,-,-,-,-,-,-,-,-,-,-,-,-,-,-,-,-,-,-,-,-,-,-,-,-,-,-,-,-,-,-,-,-,-,-,-,-,-,-,-,-	-,-,-,-,-,-,-,-,-,-,-,-,-,-,-,-,-,-,-,-,-,-,-,-,-,-,-,-,-,-,-,-,-,-,-,-,-,-,-,-,-,-,-,-,-,-,-,-,-,-,-,-,-,-,-,-,-,-,-,-,-,-,-,-,-,-,-,-,-,-,-,-,-,-,-,-,-,-,-,-,-,-,-,-,-,-,-,-,-,-,-,-,-,-,-,-,-,-,-,-,-,-,-,-,-,-,-,-,-,-,-,-,-,-,-,-,-,-,-,-,-,-,-,-,-,-,-,-,-,-,-,-,-,-,-,-,-,-,-,-,-,-,-,-,-,-,-,-,-,-,-,-,-,-,-,-,-,-,-,-,-,-,-,-,-,-,-,-,-,-,-,-,-,-,-,-,-,-,-,-,-,-,-,-,-,-,-,-,-,-,-,-,-,-,-,-,-,-,-,-,-,-,-,-,-,-,-,-,-,-,-,-,-,-,-,-,-,-,-,-,-,-,-,-,-,-,-,-,-,-	-,-,-,-,-,-,-,-,-,-,-,-,-,-,-,-,-,-,-,-,-,-,-,-,-,-,-,-,-,-,-,-,-,-,-,-,-,-,-,-,-,-,-,-,-,-,-,-,-,-,-,-,-,-,-,-,-,-,-,-,-,-,-,-,-,-,-,-,-,-,-,-,-,-,-,-,-,-,-,-,-,-,-,-,-,-,-,-,-,-,-,-,-,-,-,-,-,-,-,-,-,-,-,-,-,-,-,-,-,-,-,-,-,-,-,-,-,-,-,-,-,-,-,-,-,-,-,-,-,-,-,-,-,-,-,-,-,-,-,-,-,-,-,-,-,-,-,-,-,-,-,-,-,-,-,-,-,-,-,-,-,-,-,-,-,-,-,-,-,-,-,-,-,-,-,-,-,-,-,-,-,-,-,-,-,-,-,-,-,-,-,-,-,-,-,-,-,-,-,-,-,-,-,-,-,-,-,-,-,-,-,-,-,-,-,-,-,-,-,-,-,-,-,-,-,-,-,-,-,-	-,-,-,-,-,-,-,-,-,-,-,-,-,-,-,-,-,-,-,-,-,-,-,-,-,-,-,-,-,-,-,-,-,-,-,-,-,-,-,-,-,-,-,-,-,-,-,-,-,-,-,-,-,-,-,-,-,-,-,-,-,-,-,-,-,-,-,-,-,-,-,-,-,-,-,-,-,-,-,-,-,-,-,-,-,-,-,-,-,-,-,-,-,-,-,-,-,-,-,-,-,-,-,-,-,-,-,-,-,-,-,-,-,-,-,-,-,-,-,-,-,-,-,-,-,-,-,-,-,-,-,-,-,-,-,-,-,-,-,-,-,-,-,-,-,-,-,-,-,-,-,-,-,-,-,-,-,-,-,-,-,-,-,-,-,-,-,-,-,-,-,-,-,-,-,-,-,-,-,-,-,-,-,-,-,-,-,-,-,-,-,-,-,-,-,-,-,-,-,-,-,-,-,-,-,-,-,-,-,-,-,-,-,-,-,-,-,-,-,-,-,-,-,-,-,-,-,-,-,-	-,-,-,-,-,-,-,-,-,-,-,-,-,-,-,-,-,-,-,-,-,-,-,-,-,-,-,-,-,-,-,-,-,-,-,-,-,-,-,-,-,-,-,-,-,-,-,-,-,-,-,-,-,-,-,-,-,-,-,-,-,-,-,-,-,-,-,-,-,-,-,-,-,-,-,-,-,-,-,-,-,-,-,-,-,-,-,-,-,-,-,-,-,-,-,-,-,-,-,-,-,-,-,-,-,-,-,-,-,-,-,-,-,-,-,-,-,-,-,-,-,-,-,-,-,-,-,-,-,-,-,-,-,-,-,-,-,-,-,-,-,-,-,-,-,-,-,-,-,-,-,-,-,-,-,-,-,-,-,-,-,-,-,-,-,-,-,-,-,-,-,-,-,-,-,-,-,-,-,-,-,-,-,-,-,-,-,-,-,-,-,-,-,-,-,-,-,-,-,-,-,-,-,-,-,-,-,-,-,-,-,-,-,-,-,-,-,-,-,-,-,-,-,-,-,-,-,-,-,-
chr6:126340007-126340008	T	C	rs9388486	0.452286	.	FOS::JUN(MA1126.1)	chr6:126340000-126340015	(f)	8	0.000022	0.000769	-3.572816	5.713500e-04	chr6:126339980-126340220,chr6:126339980-126340220,chr6:126339980-126340220,chr6:126339838-126340648,chr6:126339838-126340648,chr6:126339854-126340342,chr6:126339854-126340342,chr6:126339854-126340342,chr6:126339854-126340342,chr6:126339854-126340342,chr6:126339854-126340342,chr6:126339854-126340342,chr6:126339681-126340550,chr6:126339681-126340550,chr6:126339681-126340550,chr6:126339681-126340550,chr6:126339681-126340550,chr6:126339681-126340550,chr6:126339681-126340550,chr6:126339631-126340564,chr6:126339631-126340564,chr6:126339631-126340564,chr6:126339631-126340564,chr6:126339631-126340564,chr6:126339631-126340564,chr6:126339631-126340564,chr6:126339631-126340564,chr6:126339630-126340558,chr6:126339630-126340558,chr6:126339630-126340558,chr6:126339630-126340558,chr6:126339630-126340558,chr6:126339630-126340558,chr6:126339630-126340558,chr6:126339630-126340558,chr6:126339841-126340599,chr6:126339841-126340599,chr6:126339841-126340599,chr6:126339841-126340599,chr6:126339841-126340599,chr6:126339710-126340535,chr6:126339710-126340535,chr6:126339710-126340535,chr6:126339749-126340551,chr6:126339749-126340551,chr6:126339749-126340551,chr6:126339844-126340651,chr6:126339844-126340651,chr6:126339844-126340651,chr6:126339844-126340651,chr6:126339844-126340651,chr6:126339844-126340651,chr6:126339844-126340651,chr6:126339844-126340651,chr6:126339791-126340550,chr6:126339791-126340550,chr6:126339791-126340550,chr6:126339791-126340550,chr6:126339791-126340550,chr6:126339791-126340550,chr6:126339791-126340550,chr6:126339989-126340139,chr6:126339989-126340139,chr6:126339672-126340752,chr6:126339672-126340752,chr6:126339672-126340752,chr6:126339672-126340752,chr6:126339672-126340752,chr6:126339672-126340752,chr6:126339989-126340159,chr6:126339871-126340664,chr6:126339871-126340664,chr6:126339871-126340664,chr6:126339871-126340664,chr6:126339871-126340664,chr6:126339871-126340664,chr6:126339871-126340664,chr6:126339871-126340664,chr6:126339791-126340575,chr6:126339791-126340575,chr6:126339791-126340575,chr6:126339791-126340575,chr6:126339791-126340575,chr6:126339791-126340575,chr6:126339732-126340589,chr6:126339732-126340589,chr6:126339732-126340589,chr6:126339732-126340589,chr6:126339661-126340564,chr6:126339661-126340564,chr6:126339661-126340564,chr6:126339661-126340564,chr6:126339989-126340139,chr6:126339989-126340139,chr6:126339984-126340355,chr6:126339984-126340355,chr6:126339984-126340355,chr6:126339984-126340355,chr6:126339984-126340355,chr6:126339984-126340355,chr6:126339909-126340351,chr6:126339909-126340351,chr6:126339909-126340351,chr6:126339909-126340351,chr6:126339909-126340351,chr6:126339909-126340351,chr6:126339909-126340351,chr6:126339909-126340351,chr6:126339640-126340575,chr6:126339640-126340575,chr6:126339640-126340575,chr6:126339640-126340575,chr6:126339640-126340575,chr6:126339640-126340575,chr6:126339640-126340575,chr6:126339640-126340575,chr6:126339640-126340575,chr6:126339640-126340575,chr6:126339922-126340705,chr6:126339810-126340620,chr6:126339810-126340620,chr6:126339810-126340620,chr6:126339810-126340620,chr6:126339810-126340620,chr6:126339810-126340620,chr6:126339810-126340620,chr6:126339810-126340620,chr6:126339810-126340620,chr6:126339810-126340620,chr6:126339822-126340672,chr6:126339822-126340672,chr6:126339822-126340672,chr6:126339822-126340672,chr6:126339822-126340672,chr6:126339822-126340672,chr6:126339822-126340672,chr6:126339822-126340672,chr6:126339822-126340672,chr6:126339822-126340672,chr6:126339881-126340655,chr6:126339881-126340655,chr6:126339881-126340655,chr6:126339881-126340655,chr6:126339881-126340655,chr6:126339881-126340655,chr6:126339881-126340655,chr6:126339881-126340655,chr6:126339969-126340119,chr6:126339969-126340119,chr6:126339907-126340239,chr6:126339907-126340239,chr6:126339907-126340239,chr6:126339907-126340239,chr6:126339907-126340239,chr6:126339907-126340239,chr6:126339907-126340239,chr6:126339907-126340239,chr6:126339907-126340239,chr6:126339989-126340139,chr6:126339989-126340139,chr6:126339989-126340139,chr6:126339929-126340311,chr6:126339929-126340311,chr6:126339929-126340311,chr6:126339929-126340311,chr6:126339929-126340311,chr6:126339929-126340311,chr6:126339945-126340188,chr6:126339945-126340188,chr6:126339945-126340188,chr6:126339945-126340188,chr6:126339945-126340188,chr6:126339945-126340188,chr6:126339945-126340188,chr6:126339945-126340188,chr6:126339989-126340139,chr6:126339989-126340139,chr6:126339989-126340139,chr6:126339293-126340220,chr6:126339858-126340328,chr6:126339858-126340328,chr6:126339858-126340328,chr6:126339858-126340328,chr6:126339858-126340328,chr6:126339858-126340328,chr6:126339858-126340328,chr6:126339858-126340328,chr6:126339926-126340232,chr6:126339899-126340299,chr6:126339899-126340299,chr6:126339899-126340299,chr6:126339899-126340299,chr6:126339899-126340299,chr6:126339899-126340299,chr6:126339899-126340299,chr6:126339899-126340299,chr6:126339899-126340299,chr6:126339899-126340299,chr6:126339582-126340749,chr6:126339582-126340749,chr6:126339582-126340749,chr6:126339582-126340749,chr6:126339582-126340749,chr6:126339582-126340749,chr6:126339582-126340749,chr6:126339582-126340749,chr6:126339651-126340751,chr6:126339651-126340751,chr6:126339651-126340751,chr6:126339651-126340751,chr6:126339651-126340751,chr6:126339651-126340751,chr6:126339651-126340751,chr6:126339651-126340751,chr6:126339926-126340274,chr6:126339926-126340274,chr6:126339926-126340274,chr6:126339926-126340274,chr6:126339926-126340274,chr6:126339926-126340274,chr6:126339926-126340274,chr6:126339926-126340274,chr6:126339995-126340166,chr6:126339995-126340166,chr6:126339995-126340166,chr6:126339995-126340166,chr6:126339995-126340166,chr6:126339995-126340166,chr6:126339995-126340166,chr6:126339995-126340166	ENSG00000207632,ENSG00000203760,ENSG00000213133,ENSG00000207632,ENSG00000203760,ENSG00000287731,ENSG00000217404,ENSG00000217325,ENSG00000275953,ENSG00000201613,ENSG00000207632,ENSG00000203760,ENSG00000287731,ENSG00000217404,ENSG00000217325,ENSG00000275953,ENSG00000207632,ENSG00000203760,ENSG00000213133,ENSG00000287731,ENSG00000217404,ENSG00000217325,ENSG00000275953,ENSG00000201613,ENSG00000207632,ENSG00000203760,ENSG00000213133,ENSG00000287731,ENSG00000217404,ENSG00000217325,ENSG00000275953,ENSG00000201613,ENSG00000207632,ENSG00000203760,ENSG00000213133,ENSG00000287731,ENSG00000217404,ENSG00000207632,ENSG00000203760,ENSG00000213133,ENSG00000275953,ENSG00000207632,ENSG00000203760,ENSG00000217404,ENSG00000207632,ENSG00000203760,ENSG00000287731,ENSG00000217404,ENSG00000217325,ENSG00000275953,ENSG00000201613,ENSG00000207632,ENSG00000203760,ENSG00000213133,ENSG00000287731,ENSG00000217404,ENSG00000217325,ENSG00000275953,ENSG00000201613,ENSG00000207632,ENSG00000203760,ENSG00000203760,ENSG00000213133,ENSG00000217404,ENSG00000217325,ENSG00000275953,ENSG00000201613,ENSG00000207632,ENSG00000203760,ENSG00000203760,ENSG00000287731,ENSG00000217404,ENSG00000217325,ENSG00000275953,ENSG00000201613,ENSG00000207632,ENSG00000203760,ENSG00000213133,ENSG00000217404,ENSG00000217325,ENSG00000275953,ENSG00000201613,ENSG00000207632,ENSG00000203760,ENSG00000217404,ENSG00000207632,ENSG00000203760,ENSG00000213133,ENSG00000217404,ENSG00000275953,ENSG00000207632,ENSG00000203760,ENSG00000203760,ENSG00000213133,ENSG00000217325,ENSG00000275953,ENSG00000201613,ENSG00000207632,ENSG00000203760,ENSG00000213133,ENSG00000287731,ENSG00000217404,ENSG00000217325,ENSG00000275953,ENSG00000201613,ENSG00000207632,ENSG00000203760,ENSG00000213133,ENSG00000146374,ENSG00000287731,ENSG00000217404,ENSG00000217325,ENSG00000275953,ENSG00000201613,ENSG00000207632,ENSG00000203760,ENSG00000286215,ENSG00000213133,ENSG00000203760,ENSG00000146374,ENSG00000287731,ENSG00000217404,ENSG00000217325,ENSG00000275953,ENSG00000201613,ENSG00000207632,ENSG00000203760,ENSG00000286215,ENSG00000213133,ENSG00000146374,ENSG00000287731,ENSG00000217404,ENSG00000217325,ENSG00000275953,ENSG00000201613,ENSG00000207632,ENSG00000203760,ENSG00000286215,ENSG00000213133,ENSG00000287731,ENSG00000217404,ENSG00000217325,ENSG00000275953,ENSG00000201613,ENSG00000207632,ENSG00000203760,ENSG00000213133,ENSG00000203760,ENSG00000213133,ENSG00000146374,ENSG00000287731,ENSG00000217404,ENSG00000217325,ENSG00000275953,ENSG00000201613,ENSG00000207632,ENSG00000203760,ENSG00000213133,ENSG00000203760,ENSG00000207632,ENSG00000203760,ENSG00000217325,ENSG00000275953,ENSG00000201613,ENSG00000207632,ENSG00000203760,ENSG00000213133,ENSG00000287731,ENSG00000217404,ENSG00000217325,ENSG00000275953,ENSG00000201613,ENSG00000207632,ENSG00000203760,ENSG00000213133,ENSG00000207632,ENSG00000203760,ENSG00000213133,ENSG00000203760,ENSG00000287731,ENSG00000217404,ENSG00000217325,ENSG00000275953,ENSG00000201613,ENSG00000207632,ENSG00000203760,ENSG00000213133,ENSG00000203760,ENSG00000146374,ENSG00000287731,ENSG00000217404,ENSG00000217325,ENSG00000275953,ENSG00000201613,ENSG00000207632,ENSG00000203760,ENSG00000286215,ENSG00000213133,ENSG00000287731,ENSG00000217404,ENSG00000217325,ENSG00000275953,ENSG00000201613,ENSG00000207632,ENSG00000203760,ENSG00000213133,ENSG00000287731,ENSG00000217404,ENSG00000217325,ENSG00000275953,ENSG00000201613,ENSG00000207632,ENSG00000203760,ENSG00000213133,ENSG00000287731,ENSG00000217404,ENSG00000217325,ENSG00000275953,ENSG00000201613,ENSG00000207632,ENSG00000203760,ENSG00000213133,ENSG00000287731,ENSG00000217404,ENSG00000217325,ENSG00000275953,ENSG00000201613,ENSG00000207632,ENSG00000203760,ENSG00000213133	MIR588,CENPW,PPP1R14BP5,MIR588,CENPW,RP1-179E13.2,RPS4XP9,PRELID1P1,RP11-753G20.2,RNU6-200P,MIR588,CENPW,RP1-179E13.2,RPS4XP9,PRELID1P1,RP11-753G20.2,MIR588,CENPW,PPP1R14BP5,RP1-179E13.2,RPS4XP9,PRELID1P1,RP11-753G20.2,RNU6-200P,MIR588,CENPW,PPP1R14BP5,RP1-179E13.2,RPS4XP9,PRELID1P1,RP11-753G20.2,RNU6-200P,MIR588,CENPW,PPP1R14BP5,RP1-179E13.2,RPS4XP9,MIR588,CENPW,PPP1R14BP5,RP11-753G20.2,MIR588,CENPW,RPS4XP9,MIR588,CENPW,RP1-179E13.2,RPS4XP9,PRELID1P1,RP11-753G20.2,RNU6-200P,MIR588,CENPW,PPP1R14BP5,RP1-179E13.2,RPS4XP9,PRELID1P1,RP11-753G20.2,RNU6-200P,MIR588,CENPW,CENPW,PPP1R14BP5,RPS4XP9,PRELID1P1,RP11-753G20.2,RNU6-200P,MIR588,CENPW,CENPW,RP1-179E13.2,RPS4XP9,PRELID1P1,RP11-753G20.2,RNU6-200P,MIR588,CENPW,PPP1R14BP5,RPS4XP9,PRELID1P1,RP11-753G20.2,RNU6-200P,MIR588,CENPW,RPS4XP9,MIR588,CENPW,PPP1R14BP5,RPS4XP9,RP11-753G20.2,MIR588,CENPW,CENPW,PPP1R14BP5,PRELID1P1,RP11-753G20.2,RNU6-200P,MIR588,CENPW,PPP1R14BP5,RP1-179E13.2,RPS4XP9,PRELID1P1,RP11-753G20.2,RNU6-200P,MIR588,CENPW,PPP1R14BP5,RSPO3,RP1-179E13.2,RPS4XP9,PRELID1P1,RP11-753G20.2,RNU6-200P,MIR588,CENPW,VIM2P,PPP1R14BP5,CENPW,RSPO3,RP1-179E13.2,RPS4XP9,PRELID1P1,RP11-753G20.2,RNU6-200P,MIR588,CENPW,VIM2P,PPP1R14BP5,RSPO3,RP1-179E13.2,RPS4XP9,PRELID1P1,RP11-753G20.2,RNU6-200P,MIR588,CENPW,VIM2P,PPP1R14BP5,RP1-179E13.2,RPS4XP9,PRELID1P1,RP11-753G20.2,RNU6-200P,MIR588,CENPW,PPP1R14BP5,CENPW,PPP1R14BP5,RSPO3,RP1-179E13.2,RPS4XP9,PRELID1P1,RP11-753G20.2,RNU6-200P,MIR588,CENPW,PPP1R14BP5,CENPW,MIR588,CENPW,PRELID1P1,RP11-753G20.2,RNU6-200P,MIR588,CENPW,PPP1R14BP5,RP1-179E13.2,RPS4XP9,PRELID1P1,RP11-753G20.2,RNU6-200P,MIR588,CENPW,PPP1R14BP5,MIR588,CENPW,PPP1R14BP5,CENPW,RP1-179E13.2,RPS4XP9,PRELID1P1,RP11-753G20.2,RNU6-200P,MIR588,CENPW,PPP1R14BP5,CENPW,RSPO3,RP1-179E13.2,RPS4XP9,PRELID1P1,RP11-753G20.2,RNU6-200P,MIR588,CENPW,VIM2P,PPP1R14BP5,RP1-179E13.2,RPS4XP9,PRELID1P1,RP11-753G20.2,RNU6-200P,MIR588,CENPW,PPP1R14BP5,RP1-179E13.2,RPS4XP9,PRELID1P1,RP11-753G20.2,RNU6-200P,MIR588,CENPW,PPP1R14BP5,RP1-179E13.2,RPS4XP9,PRELID1P1,RP11-753G20.2,RNU6-200P,MIR588,CENPW,PPP1R14BP5,RP1-179E13.2,RPS4XP9,PRELID1P1,RP11-753G20.2,RNU6-200P,MIR588,CENPW,PPP1R14BP5	AD,AD,AD,BFUE,BFUE,BM,BM,BM,BM,BM,BM,BM,Bcell,Bcell,Bcell,Bcell,Bcell,Bcell,Bcell,CD4Tcell,CD4Tcell,CD4Tcell,CD4Tcell,CD4Tcell,CD4Tcell,CD4Tcell,CD4Tcell,CD8Tcell,CD8Tcell,CD8Tcell,CD8Tcell,CD8Tcell,CD8Tcell,CD8Tcell,CD8Tcell,CFUE,CFUE,CFUE,CFUE,CFUE,CLP,CLP,CLP,CMP,CMP,CMP,EBaso,EBaso,EBaso,EBaso,EBaso,EBaso,EBaso,EBaso,GMP,GMP,GMP,GMP,GMP,GMP,GMP,HC,HC,HSC,HSC,HSC,HSC,HSC,HSC,KEC,LBaso,LBaso,LBaso,LBaso,LBaso,LBaso,LBaso,LBaso,LMPP,LMPP,LMPP,LMPP,LMPP,LMPP,MEP,MEP,MEP,MEP,MPP,MPP,MPP,MPP,MSC,MSC,Mac,Mac,Mac,Mac,Mac,Mac,Mono,Mono,Mono,Mono,Mono,Mono,Mono,Mono,NK,NK,NK,NK,NK,NK,NK,NK,NK,NK,Neutro,Ortho,Ortho,Ortho,Ortho,Ortho,Ortho,Ortho,Ortho,Ortho,Ortho,Poly,Poly,Poly,Poly,Poly,Poly,Poly,Poly,Poly,Poly,ProE,ProE,ProE,ProE,ProE,ProE,ProE,ProE,SKMC,SKMC,aCM,aCM,aCM,aCM,aCM,aCM,aCM,aCM,aCM,adFB,arEC,arEC,cAD,cAD,cAD,cAD,cAD,cAD,cEC,cEC,cEC,cEC,cEC,cEC,cEC,cEC,cFB,cFB,cFB,cLC,cMac,cMac,cMac,cMac,cMac,cMac,cMac,cMac,cNR,cSMC,cSMC,cSMC,cSMC,cSMC,cSMC,cSMC,cSMC,cSMC,cSMC,mDC,mDC,mDC,mDC,mDC,mDC,mDC,mDC,pDC,pDC,pDC,pDC,pDC,pDC,pDC,pDC,sccFB,sccFB,sccFB,sccFB,sccFB,sccFB,sccFB,sccFB,vCM,vCM,vCM,vCM,vCM,vCM,vCM,vCM	-,-,-,-,-,-,-,-,-,-,-,-,-,-,-,-,-,-,-,-,-,-,-,-,-,-,-,-,-,-,-,-,-,-,-,-,-,-,-,-,-,-,-,-,-,-,-,-,-,-,-,-,-,-,-,-,-,-,-,-,-,-,-,-,-,-,-,-,-,-,-,-,-,-,-,-,-,-,-,-,-,-,-,-,-,-,-,-,-,-,-,-,-,-,-,-,-,-,-,-,-,-,-,-,-,-,-,-,-,-,-,-,-,-,-,-,-,-,-,-,-,-,-,-,-,-,-,-,-,-,-,-,-,-,-,-,-,-,-,-,-,-,-,-,-,-,-,-,-,-,-,-,-,-,-,-,-,-,-,-,-,-,-,-,-,-,-,-,-,-,-,-,-,-,-,-,-,-,-,-,-,-,-,-,-,-,-,-,-,-,-,-,-,-,-,-,-,-,-,-,-,-,-,-,-,-,-,-,-,-,-,-,-,-,-,-,-,-,-,-,-,-,-,-,-,-,-,-,-,-	-,-,-,-,-,-,-,-,-,-,-,-,-,-,-,-,-,-,-,-,-,-,-,-,-,-,-,-,-,-,-,-,-,-,-,-,-,-,-,-,-,-,-,-,-,-,-,-,-,-,-,-,-,-,-,-,-,-,-,-,-,-,-,-,-,-,-,-,-,-,-,-,-,-,-,-,-,-,-,-,-,-,-,-,-,-,-,-,-,-,-,-,-,-,-,-,-,-,-,-,-,-,-,-,-,-,-,-,-,-,-,-,-,-,-,-,-,-,-,-,-,-,-,-,-,-,-,-,-,-,-,-,-,-,-,-,-,-,-,-,-,-,-,-,-,-,-,-,-,-,-,-,-,-,-,-,-,-,-,-,-,-,-,-,-,-,-,-,-,-,-,-,-,-,-,-,-,-,-,-,-,-,-,-,-,-,-,-,-,-,-,-,-,-,-,-,-,-,-,-,-,-,-,-,-,-,-,-,-,-,-,-,-,-,-,-,-,-,-,-,-,-,-,-,-,-,-,-,-,-	-,-,-,-,-,-,-,-,-,-,-,-,-,-,-,-,-,-,-,-,-,-,-,-,-,-,-,-,-,-,-,-,-,-,-,-,-,-,-,-,-,-,-,-,-,-,-,-,-,-,-,-,-,-,-,-,-,-,-,-,-,-,-,-,-,-,-,-,-,-,-,-,-,-,-,-,-,-,-,-,-,-,-,-,-,-,-,-,-,-,-,-,-,-,-,-,-,-,-,-,-,-,-,-,-,-,-,-,-,-,-,-,-,-,-,-,-,-,-,-,-,-,-,-,-,-,-,-,-,-,-,-,-,-,-,-,-,-,-,-,-,-,-,-,-,-,-,-,-,-,-,-,-,-,-,-,-,-,-,-,-,-,-,-,-,-,-,-,-,-,-,-,-,-,-,-,-,-,-,-,-,-,-,-,-,-,-,-,-,-,-,-,-,-,-,-,-,-,-,-,-,-,-,-,-,-,-,-,-,-,-,-,-,-,-,-,-,-,-,-,-,-,-,-,-,-,-,-,-,-	-,-,-,-,-,-,-,-,-,-,-,-,-,-,-,-,-,-,-,-,-,-,-,-,-,-,-,-,-,-,-,-,-,-,-,-,-,-,-,-,-,-,-,-,-,-,-,-,-,-,-,-,-,-,-,-,-,-,-,-,-,-,-,-,-,-,-,-,-,-,-,-,-,-,-,-,-,-,-,-,-,-,-,-,-,-,-,-,-,-,-,-,-,-,-,-,-,-,-,-,-,-,-,-,-,-,-,-,-,-,-,-,-,-,-,-,-,-,-,-,-,-,-,-,-,-,-,-,-,-,-,-,-,-,-,-,-,-,-,-,-,-,-,-,-,-,-,-,-,-,-,-,-,-,-,-,-,-,-,-,-,-,-,-,-,-,-,-,-,-,-,-,-,-,-,-,-,-,-,-,-,-,-,-,-,-,-,-,-,-,-,-,-,-,-,-,-,-,-,-,-,-,-,-,-,-,-,-,-,-,-,-,-,-,-,-,-,-,-,-,-,-,-,-,-,-,-,-,-,-	-,-,-,-,-,-,-,-,-,-,-,-,-,-,-,-,-,-,-,-,-,-,-,-,-,-,-,-,-,-,-,-,-,-,-,-,-,-,-,-,-,-,-,-,-,-,-,-,-,-,-,-,-,-,-,-,-,-,-,-,-,-,-,-,-,-,-,-,-,-,-,-,-,-,-,-,-,-,-,-,-,-,-,-,-,-,-,-,-,-,-,-,-,-,-,-,-,-,-,-,-,-,-,-,-,-,-,-,-,-,-,-,-,-,-,-,-,-,-,-,-,-,-,-,-,-,-,-,-,-,-,-,-,-,-,-,-,-,-,-,-,-,-,-,-,-,-,-,-,-,-,-,-,-,-,-,-,-,-,-,-,-,-,-,-,-,-,-,-,-,-,-,-,-,-,-,-,-,-,-,-,-,-,-,-,-,-,-,-,-,-,-,-,-,-,-,-,-,-,-,-,-,-,-,-,-,-,-,-,-,-,-,-,-,-,-,-,-,-,-,-,-,-,-,-,-,-,-,-,-	-,-,-,-,-,-,-,-,-,-,-,-,-,-,-,-,-,-,-,-,-,-,-,-,-,-,-,-,-,-,-,-,-,-,-,-,-,-,-,-,-,-,-,-,-,-,-,-,-,-,-,-,-,-,-,-,-,-,-,-,-,-,-,-,-,-,-,-,-,-,-,-,-,-,-,-,-,-,-,-,-,-,-,-,-,-,-,-,-,-,-,-,-,-,-,-,-,-,-,-,-,-,-,-,-,-,-,-,-,-,-,-,-,-,-,-,-,-,-,-,-,-,-,-,-,-,-,-,-,-,-,-,-,-,-,-,-,-,-,-,-,-,-,-,-,-,-,-,-,-,-,-,-,-,-,-,-,-,-,-,-,-,-,-,-,-,-,-,-,-,-,-,-,-,-,-,-,-,-,-,-,-,-,-,-,-,-,-,-,-,-,-,-,-,-,-,-,-,-,-,-,-,-,-,-,-,-,-,-,-,-,-,-,-,-,-,-,-,-,-,-,-,-,-,-,-,-,-,-,-
chr6:126340007-126340008	T	C	rs9388486	0.452286	.	JDP2(MA0656.1)	chr6:126340000-126340012	(r)	5	0.000009	0.000299	-3.514846	3.713018e-04	chr6:126339980-126340220,chr6:126339980-126340220,chr6:126339980-126340220,chr6:126339838-126340648,chr6:126339838-126340648,chr6:126339854-126340342,chr6:126339854-126340342,chr6:126339854-126340342,chr6:126339854-126340342,chr6:126339854-126340342,chr6:126339854-126340342,chr6:126339854-126340342,chr6:126339681-126340550,chr6:126339681-126340550,chr6:126339681-126340550,chr6:126339681-126340550,chr6:126339681-126340550,chr6:126339681-126340550,chr6:126339681-126340550,chr6:126339631-126340564,chr6:126339631-126340564,chr6:126339631-126340564,chr6:126339631-126340564,chr6:126339631-126340564,chr6:126339631-126340564,chr6:126339631-126340564,chr6:126339631-126340564,chr6:126339630-126340558,chr6:126339630-126340558,chr6:126339630-126340558,chr6:126339630-126340558,chr6:126339630-126340558,chr6:126339630-126340558,chr6:126339630-126340558,chr6:126339630-126340558,chr6:126339841-126340599,chr6:126339841-126340599,chr6:126339841-126340599,chr6:126339841-126340599,chr6:126339841-126340599,chr6:126339710-126340535,chr6:126339710-126340535,chr6:126339710-126340535,chr6:126339749-126340551,chr6:126339749-126340551,chr6:126339749-126340551,chr6:126339844-126340651,chr6:126339844-126340651,chr6:126339844-126340651,chr6:126339844-126340651,chr6:126339844-126340651,chr6:126339844-126340651,chr6:126339844-126340651,chr6:126339844-126340651,chr6:126339791-126340550,chr6:126339791-126340550,chr6:126339791-126340550,chr6:126339791-126340550,chr6:126339791-126340550,chr6:126339791-126340550,chr6:126339791-126340550,chr6:126339989-126340139,chr6:126339989-126340139,chr6:126339672-126340752,chr6:126339672-126340752,chr6:126339672-126340752,chr6:126339672-126340752,chr6:126339672-126340752,chr6:126339672-126340752,chr6:126339989-126340159,chr6:126339871-126340664,chr6:126339871-126340664,chr6:126339871-126340664,chr6:126339871-126340664,chr6:126339871-126340664,chr6:126339871-126340664,chr6:126339871-126340664,chr6:126339871-126340664,chr6:126339791-126340575,chr6:126339791-126340575,chr6:126339791-126340575,chr6:126339791-126340575,chr6:126339791-126340575,chr6:126339791-126340575,chr6:126339732-126340589,chr6:126339732-126340589,chr6:126339732-126340589,chr6:126339732-126340589,chr6:126339661-126340564,chr6:126339661-126340564,chr6:126339661-126340564,chr6:126339661-126340564,chr6:126339989-126340139,chr6:126339989-126340139,chr6:126339984-126340355,chr6:126339984-126340355,chr6:126339984-126340355,chr6:126339984-126340355,chr6:126339984-126340355,chr6:126339984-126340355,chr6:126339909-126340351,chr6:126339909-126340351,chr6:126339909-126340351,chr6:126339909-126340351,chr6:126339909-126340351,chr6:126339909-126340351,chr6:126339909-126340351,chr6:126339909-126340351,chr6:126339640-126340575,chr6:126339640-126340575,chr6:126339640-126340575,chr6:126339640-126340575,chr6:126339640-126340575,chr6:126339640-126340575,chr6:126339640-126340575,chr6:126339640-126340575,chr6:126339640-126340575,chr6:126339640-126340575,chr6:126339922-126340705,chr6:126339810-126340620,chr6:126339810-126340620,chr6:126339810-126340620,chr6:126339810-126340620,chr6:126339810-126340620,chr6:126339810-126340620,chr6:126339810-126340620,chr6:126339810-126340620,chr6:126339810-126340620,chr6:126339810-126340620,chr6:126339822-126340672,chr6:126339822-126340672,chr6:126339822-126340672,chr6:126339822-126340672,chr6:126339822-126340672,chr6:126339822-126340672,chr6:126339822-126340672,chr6:126339822-126340672,chr6:126339822-126340672,chr6:126339822-126340672,chr6:126339881-126340655,chr6:126339881-126340655,chr6:126339881-126340655,chr6:126339881-126340655,chr6:126339881-126340655,chr6:126339881-126340655,chr6:126339881-126340655,chr6:126339881-126340655,chr6:126339969-126340119,chr6:126339969-126340119,chr6:126339907-126340239,chr6:126339907-126340239,chr6:126339907-126340239,chr6:126339907-126340239,chr6:126339907-126340239,chr6:126339907-126340239,chr6:126339907-126340239,chr6:126339907-126340239,chr6:126339907-126340239,chr6:126339989-126340139,chr6:126339989-126340139,chr6:126339989-126340139,chr6:126339929-126340311,chr6:126339929-126340311,chr6:126339929-126340311,chr6:126339929-126340311,chr6:126339929-126340311,chr6:126339929-126340311,chr6:126339945-126340188,chr6:126339945-126340188,chr6:126339945-126340188,chr6:126339945-126340188,chr6:126339945-126340188,chr6:126339945-126340188,chr6:126339945-126340188,chr6:126339945-126340188,chr6:126339989-126340139,chr6:126339989-126340139,chr6:126339989-126340139,chr6:126339293-126340220,chr6:126339858-126340328,chr6:126339858-126340328,chr6:126339858-126340328,chr6:126339858-126340328,chr6:126339858-126340328,chr6:126339858-126340328,chr6:126339858-126340328,chr6:126339858-126340328,chr6:126339926-126340232,chr6:126339899-126340299,chr6:126339899-126340299,chr6:126339899-126340299,chr6:126339899-126340299,chr6:126339899-126340299,chr6:126339899-126340299,chr6:126339899-126340299,chr6:126339899-126340299,chr6:126339899-126340299,chr6:126339899-126340299,chr6:126339582-126340749,chr6:126339582-126340749,chr6:126339582-126340749,chr6:126339582-126340749,chr6:126339582-126340749,chr6:126339582-126340749,chr6:126339582-126340749,chr6:126339582-126340749,chr6:126339651-126340751,chr6:126339651-126340751,chr6:126339651-126340751,chr6:126339651-126340751,chr6:126339651-126340751,chr6:126339651-126340751,chr6:126339651-126340751,chr6:126339651-126340751,chr6:126339926-126340274,chr6:126339926-126340274,chr6:126339926-126340274,chr6:126339926-126340274,chr6:126339926-126340274,chr6:126339926-126340274,chr6:126339926-126340274,chr6:126339926-126340274,chr6:126339995-126340166,chr6:126339995-126340166,chr6:126339995-126340166,chr6:126339995-126340166,chr6:126339995-126340166,chr6:126339995-126340166,chr6:126339995-126340166,chr6:126339995-126340166	ENSG00000207632,ENSG00000203760,ENSG00000213133,ENSG00000207632,ENSG00000203760,ENSG00000287731,ENSG00000217404,ENSG00000217325,ENSG00000275953,ENSG00000201613,ENSG00000207632,ENSG00000203760,ENSG00000287731,ENSG00000217404,ENSG00000217325,ENSG00000275953,ENSG00000207632,ENSG00000203760,ENSG00000213133,ENSG00000287731,ENSG00000217404,ENSG00000217325,ENSG00000275953,ENSG00000201613,ENSG00000207632,ENSG00000203760,ENSG00000213133,ENSG00000287731,ENSG00000217404,ENSG00000217325,ENSG00000275953,ENSG00000201613,ENSG00000207632,ENSG00000203760,ENSG00000213133,ENSG00000287731,ENSG00000217404,ENSG00000207632,ENSG00000203760,ENSG00000213133,ENSG00000275953,ENSG00000207632,ENSG00000203760,ENSG00000217404,ENSG00000207632,ENSG00000203760,ENSG00000287731,ENSG00000217404,ENSG00000217325,ENSG00000275953,ENSG00000201613,ENSG00000207632,ENSG00000203760,ENSG00000213133,ENSG00000287731,ENSG00000217404,ENSG00000217325,ENSG00000275953,ENSG00000201613,ENSG00000207632,ENSG00000203760,ENSG00000203760,ENSG00000213133,ENSG00000217404,ENSG00000217325,ENSG00000275953,ENSG00000201613,ENSG00000207632,ENSG00000203760,ENSG00000203760,ENSG00000287731,ENSG00000217404,ENSG00000217325,ENSG00000275953,ENSG00000201613,ENSG00000207632,ENSG00000203760,ENSG00000213133,ENSG00000217404,ENSG00000217325,ENSG00000275953,ENSG00000201613,ENSG00000207632,ENSG00000203760,ENSG00000217404,ENSG00000207632,ENSG00000203760,ENSG00000213133,ENSG00000217404,ENSG00000275953,ENSG00000207632,ENSG00000203760,ENSG00000203760,ENSG00000213133,ENSG00000217325,ENSG00000275953,ENSG00000201613,ENSG00000207632,ENSG00000203760,ENSG00000213133,ENSG00000287731,ENSG00000217404,ENSG00000217325,ENSG00000275953,ENSG00000201613,ENSG00000207632,ENSG00000203760,ENSG00000213133,ENSG00000146374,ENSG00000287731,ENSG00000217404,ENSG00000217325,ENSG00000275953,ENSG00000201613,ENSG00000207632,ENSG00000203760,ENSG00000286215,ENSG00000213133,ENSG00000203760,ENSG00000146374,ENSG00000287731,ENSG00000217404,ENSG00000217325,ENSG00000275953,ENSG00000201613,ENSG00000207632,ENSG00000203760,ENSG00000286215,ENSG00000213133,ENSG00000146374,ENSG00000287731,ENSG00000217404,ENSG00000217325,ENSG00000275953,ENSG00000201613,ENSG00000207632,ENSG00000203760,ENSG00000286215,ENSG00000213133,ENSG00000287731,ENSG00000217404,ENSG00000217325,ENSG00000275953,ENSG00000201613,ENSG00000207632,ENSG00000203760,ENSG00000213133,ENSG00000203760,ENSG00000213133,ENSG00000146374,ENSG00000287731,ENSG00000217404,ENSG00000217325,ENSG00000275953,ENSG00000201613,ENSG00000207632,ENSG00000203760,ENSG00000213133,ENSG00000203760,ENSG00000207632,ENSG00000203760,ENSG00000217325,ENSG00000275953,ENSG00000201613,ENSG00000207632,ENSG00000203760,ENSG00000213133,ENSG00000287731,ENSG00000217404,ENSG00000217325,ENSG00000275953,ENSG00000201613,ENSG00000207632,ENSG00000203760,ENSG00000213133,ENSG00000207632,ENSG00000203760,ENSG00000213133,ENSG00000203760,ENSG00000287731,ENSG00000217404,ENSG00000217325,ENSG00000275953,ENSG00000201613,ENSG00000207632,ENSG00000203760,ENSG00000213133,ENSG00000203760,ENSG00000146374,ENSG00000287731,ENSG00000217404,ENSG00000217325,ENSG00000275953,ENSG00000201613,ENSG00000207632,ENSG00000203760,ENSG00000286215,ENSG00000213133,ENSG00000287731,ENSG00000217404,ENSG00000217325,ENSG00000275953,ENSG00000201613,ENSG00000207632,ENSG00000203760,ENSG00000213133,ENSG00000287731,ENSG00000217404,ENSG00000217325,ENSG00000275953,ENSG00000201613,ENSG00000207632,ENSG00000203760,ENSG00000213133,ENSG00000287731,ENSG00000217404,ENSG00000217325,ENSG00000275953,ENSG00000201613,ENSG00000207632,ENSG00000203760,ENSG00000213133,ENSG00000287731,ENSG00000217404,ENSG00000217325,ENSG00000275953,ENSG00000201613,ENSG00000207632,ENSG00000203760,ENSG00000213133	MIR588,CENPW,PPP1R14BP5,MIR588,CENPW,RP1-179E13.2,RPS4XP9,PRELID1P1,RP11-753G20.2,RNU6-200P,MIR588,CENPW,RP1-179E13.2,RPS4XP9,PRELID1P1,RP11-753G20.2,MIR588,CENPW,PPP1R14BP5,RP1-179E13.2,RPS4XP9,PRELID1P1,RP11-753G20.2,RNU6-200P,MIR588,CENPW,PPP1R14BP5,RP1-179E13.2,RPS4XP9,PRELID1P1,RP11-753G20.2,RNU6-200P,MIR588,CENPW,PPP1R14BP5,RP1-179E13.2,RPS4XP9,MIR588,CENPW,PPP1R14BP5,RP11-753G20.2,MIR588,CENPW,RPS4XP9,MIR588,CENPW,RP1-179E13.2,RPS4XP9,PRELID1P1,RP11-753G20.2,RNU6-200P,MIR588,CENPW,PPP1R14BP5,RP1-179E13.2,RPS4XP9,PRELID1P1,RP11-753G20.2,RNU6-200P,MIR588,CENPW,CENPW,PPP1R14BP5,RPS4XP9,PRELID1P1,RP11-753G20.2,RNU6-200P,MIR588,CENPW,CENPW,RP1-179E13.2,RPS4XP9,PRELID1P1,RP11-753G20.2,RNU6-200P,MIR588,CENPW,PPP1R14BP5,RPS4XP9,PRELID1P1,RP11-753G20.2,RNU6-200P,MIR588,CENPW,RPS4XP9,MIR588,CENPW,PPP1R14BP5,RPS4XP9,RP11-753G20.2,MIR588,CENPW,CENPW,PPP1R14BP5,PRELID1P1,RP11-753G20.2,RNU6-200P,MIR588,CENPW,PPP1R14BP5,RP1-179E13.2,RPS4XP9,PRELID1P1,RP11-753G20.2,RNU6-200P,MIR588,CENPW,PPP1R14BP5,RSPO3,RP1-179E13.2,RPS4XP9,PRELID1P1,RP11-753G20.2,RNU6-200P,MIR588,CENPW,VIM2P,PPP1R14BP5,CENPW,RSPO3,RP1-179E13.2,RPS4XP9,PRELID1P1,RP11-753G20.2,RNU6-200P,MIR588,CENPW,VIM2P,PPP1R14BP5,RSPO3,RP1-179E13.2,RPS4XP9,PRELID1P1,RP11-753G20.2,RNU6-200P,MIR588,CENPW,VIM2P,PPP1R14BP5,RP1-179E13.2,RPS4XP9,PRELID1P1,RP11-753G20.2,RNU6-200P,MIR588,CENPW,PPP1R14BP5,CENPW,PPP1R14BP5,RSPO3,RP1-179E13.2,RPS4XP9,PRELID1P1,RP11-753G20.2,RNU6-200P,MIR588,CENPW,PPP1R14BP5,CENPW,MIR588,CENPW,PRELID1P1,RP11-753G20.2,RNU6-200P,MIR588,CENPW,PPP1R14BP5,RP1-179E13.2,RPS4XP9,PRELID1P1,RP11-753G20.2,RNU6-200P,MIR588,CENPW,PPP1R14BP5,MIR588,CENPW,PPP1R14BP5,CENPW,RP1-179E13.2,RPS4XP9,PRELID1P1,RP11-753G20.2,RNU6-200P,MIR588,CENPW,PPP1R14BP5,CENPW,RSPO3,RP1-179E13.2,RPS4XP9,PRELID1P1,RP11-753G20.2,RNU6-200P,MIR588,CENPW,VIM2P,PPP1R14BP5,RP1-179E13.2,RPS4XP9,PRELID1P1,RP11-753G20.2,RNU6-200P,MIR588,CENPW,PPP1R14BP5,RP1-179E13.2,RPS4XP9,PRELID1P1,RP11-753G20.2,RNU6-200P,MIR588,CENPW,PPP1R14BP5,RP1-179E13.2,RPS4XP9,PRELID1P1,RP11-753G20.2,RNU6-200P,MIR588,CENPW,PPP1R14BP5,RP1-179E13.2,RPS4XP9,PRELID1P1,RP11-753G20.2,RNU6-200P,MIR588,CENPW,PPP1R14BP5	AD,AD,AD,BFUE,BFUE,BM,BM,BM,BM,BM,BM,BM,Bcell,Bcell,Bcell,Bcell,Bcell,Bcell,Bcell,CD4Tcell,CD4Tcell,CD4Tcell,CD4Tcell,CD4Tcell,CD4Tcell,CD4Tcell,CD4Tcell,CD8Tcell,CD8Tcell,CD8Tcell,CD8Tcell,CD8Tcell,CD8Tcell,CD8Tcell,CD8Tcell,CFUE,CFUE,CFUE,CFUE,CFUE,CLP,CLP,CLP,CMP,CMP,CMP,EBaso,EBaso,EBaso,EBaso,EBaso,EBaso,EBaso,EBaso,GMP,GMP,GMP,GMP,GMP,GMP,GMP,HC,HC,HSC,HSC,HSC,HSC,HSC,HSC,KEC,LBaso,LBaso,LBaso,LBaso,LBaso,LBaso,LBaso,LBaso,LMPP,LMPP,LMPP,LMPP,LMPP,LMPP,MEP,MEP,MEP,MEP,MPP,MPP,MPP,MPP,MSC,MSC,Mac,Mac,Mac,Mac,Mac,Mac,Mono,Mono,Mono,Mono,Mono,Mono,Mono,Mono,NK,NK,NK,NK,NK,NK,NK,NK,NK,NK,Neutro,Ortho,Ortho,Ortho,Ortho,Ortho,Ortho,Ortho,Ortho,Ortho,Ortho,Poly,Poly,Poly,Poly,Poly,Poly,Poly,Poly,Poly,Poly,ProE,ProE,ProE,ProE,ProE,ProE,ProE,ProE,SKMC,SKMC,aCM,aCM,aCM,aCM,aCM,aCM,aCM,aCM,aCM,adFB,arEC,arEC,cAD,cAD,cAD,cAD,cAD,cAD,cEC,cEC,cEC,cEC,cEC,cEC,cEC,cEC,cFB,cFB,cFB,cLC,cMac,cMac,cMac,cMac,cMac,cMac,cMac,cMac,cNR,cSMC,cSMC,cSMC,cSMC,cSMC,cSMC,cSMC,cSMC,cSMC,cSMC,mDC,mDC,mDC,mDC,mDC,mDC,mDC,mDC,pDC,pDC,pDC,pDC,pDC,pDC,pDC,pDC,sccFB,sccFB,sccFB,sccFB,sccFB,sccFB,sccFB,sccFB,vCM,vCM,vCM,vCM,vCM,vCM,vCM,vCM	-,-,-,-,-,-,-,-,-,-,-,-,-,-,-,-,-,-,-,-,-,-,-,-,-,-,-,-,-,-,-,-,-,-,-,-,-,-,-,-,-,-,-,-,-,-,-,-,-,-,-,-,-,-,-,-,-,-,-,-,-,-,-,-,-,-,-,-,-,-,-,-,-,-,-,-,-,-,-,-,-,-,-,-,-,-,-,-,-,-,-,-,-,-,-,-,-,-,-,-,-,-,-,-,-,-,-,-,-,-,-,-,-,-,-,-,-,-,-,-,-,-,-,-,-,-,-,-,-,-,-,-,-,-,-,-,-,-,-,-,-,-,-,-,-,-,-,-,-,-,-,-,-,-,-,-,-,-,-,-,-,-,-,-,-,-,-,-,-,-,-,-,-,-,-,-,-,-,-,-,-,-,-,-,-,-,-,-,-,-,-,-,-,-,-,-,-,-,-,-,-,-,-,-,-,-,-,-,-,-,-,-,-,-,-,-,-,-,-,-,-,-,-,-,-,-,-,-,-,-	-,-,-,-,-,-,-,-,-,-,-,-,-,-,-,-,-,-,-,-,-,-,-,-,-,-,-,-,-,-,-,-,-,-,-,-,-,-,-,-,-,-,-,-,-,-,-,-,-,-,-,-,-,-,-,-,-,-,-,-,-,-,-,-,-,-,-,-,-,-,-,-,-,-,-,-,-,-,-,-,-,-,-,-,-,-,-,-,-,-,-,-,-,-,-,-,-,-,-,-,-,-,-,-,-,-,-,-,-,-,-,-,-,-,-,-,-,-,-,-,-,-,-,-,-,-,-,-,-,-,-,-,-,-,-,-,-,-,-,-,-,-,-,-,-,-,-,-,-,-,-,-,-,-,-,-,-,-,-,-,-,-,-,-,-,-,-,-,-,-,-,-,-,-,-,-,-,-,-,-,-,-,-,-,-,-,-,-,-,-,-,-,-,-,-,-,-,-,-,-,-,-,-,-,-,-,-,-,-,-,-,-,-,-,-,-,-,-,-,-,-,-,-,-,-,-,-,-,-,-	-,-,-,-,-,-,-,-,-,-,-,-,-,-,-,-,-,-,-,-,-,-,-,-,-,-,-,-,-,-,-,-,-,-,-,-,-,-,-,-,-,-,-,-,-,-,-,-,-,-,-,-,-,-,-,-,-,-,-,-,-,-,-,-,-,-,-,-,-,-,-,-,-,-,-,-,-,-,-,-,-,-,-,-,-,-,-,-,-,-,-,-,-,-,-,-,-,-,-,-,-,-,-,-,-,-,-,-,-,-,-,-,-,-,-,-,-,-,-,-,-,-,-,-,-,-,-,-,-,-,-,-,-,-,-,-,-,-,-,-,-,-,-,-,-,-,-,-,-,-,-,-,-,-,-,-,-,-,-,-,-,-,-,-,-,-,-,-,-,-,-,-,-,-,-,-,-,-,-,-,-,-,-,-,-,-,-,-,-,-,-,-,-,-,-,-,-,-,-,-,-,-,-,-,-,-,-,-,-,-,-,-,-,-,-,-,-,-,-,-,-,-,-,-,-,-,-,-,-,-	-,-,-,-,-,-,-,-,-,-,-,-,-,-,-,-,-,-,-,-,-,-,-,-,-,-,-,-,-,-,-,-,-,-,-,-,-,-,-,-,-,-,-,-,-,-,-,-,-,-,-,-,-,-,-,-,-,-,-,-,-,-,-,-,-,-,-,-,-,-,-,-,-,-,-,-,-,-,-,-,-,-,-,-,-,-,-,-,-,-,-,-,-,-,-,-,-,-,-,-,-,-,-,-,-,-,-,-,-,-,-,-,-,-,-,-,-,-,-,-,-,-,-,-,-,-,-,-,-,-,-,-,-,-,-,-,-,-,-,-,-,-,-,-,-,-,-,-,-,-,-,-,-,-,-,-,-,-,-,-,-,-,-,-,-,-,-,-,-,-,-,-,-,-,-,-,-,-,-,-,-,-,-,-,-,-,-,-,-,-,-,-,-,-,-,-,-,-,-,-,-,-,-,-,-,-,-,-,-,-,-,-,-,-,-,-,-,-,-,-,-,-,-,-,-,-,-,-,-,-	-,-,-,-,-,-,-,-,-,-,-,-,-,-,-,-,-,-,-,-,-,-,-,-,-,-,-,-,-,-,-,-,-,-,-,-,-,-,-,-,-,-,-,-,-,-,-,-,-,-,-,-,-,-,-,-,-,-,-,-,-,-,-,-,-,-,-,-,-,-,-,-,-,-,-,-,-,-,-,-,-,-,-,-,-,-,-,-,-,-,-,-,-,-,-,-,-,-,-,-,-,-,-,-,-,-,-,-,-,-,-,-,-,-,-,-,-,-,-,-,-,-,-,-,-,-,-,-,-,-,-,-,-,-,-,-,-,-,-,-,-,-,-,-,-,-,-,-,-,-,-,-,-,-,-,-,-,-,-,-,-,-,-,-,-,-,-,-,-,-,-,-,-,-,-,-,-,-,-,-,-,-,-,-,-,-,-,-,-,-,-,-,-,-,-,-,-,-,-,-,-,-,-,-,-,-,-,-,-,-,-,-,-,-,-,-,-,-,-,-,-,-,-,-,-,-,-,-,-,-	-,-,-,-,-,-,-,-,-,-,-,-,-,-,-,-,-,-,-,-,-,-,-,-,-,-,-,-,-,-,-,-,-,-,-,-,-,-,-,-,-,-,-,-,-,-,-,-,-,-,-,-,-,-,-,-,-,-,-,-,-,-,-,-,-,-,-,-,-,-,-,-,-,-,-,-,-,-,-,-,-,-,-,-,-,-,-,-,-,-,-,-,-,-,-,-,-,-,-,-,-,-,-,-,-,-,-,-,-,-,-,-,-,-,-,-,-,-,-,-,-,-,-,-,-,-,-,-,-,-,-,-,-,-,-,-,-,-,-,-,-,-,-,-,-,-,-,-,-,-,-,-,-,-,-,-,-,-,-,-,-,-,-,-,-,-,-,-,-,-,-,-,-,-,-,-,-,-,-,-,-,-,-,-,-,-,-,-,-,-,-,-,-,-,-,-,-,-,-,-,-,-,-,-,-,-,-,-,-,-,-,-,-,-,-,-,-,-,-,-,-,-,-,-,-,-,-,-,-,-
chr6:126340007-126340008	T	C	rs9388486	0.452286	.	FOSL2::JUNB(MA1139.1)	chr6:126340001-126340011	(f)	7	0.000007	0.000268	-3.692445	2.455001e-04	chr6:126339980-126340220,chr6:126339980-126340220,chr6:126339980-126340220,chr6:126339838-126340648,chr6:126339838-126340648,chr6:126339854-126340342,chr6:126339854-126340342,chr6:126339854-126340342,chr6:126339854-126340342,chr6:126339854-126340342,chr6:126339854-126340342,chr6:126339854-126340342,chr6:126339681-126340550,chr6:126339681-126340550,chr6:126339681-126340550,chr6:126339681-126340550,chr6:126339681-126340550,chr6:126339681-126340550,chr6:126339681-126340550,chr6:126339631-126340564,chr6:126339631-126340564,chr6:126339631-126340564,chr6:126339631-126340564,chr6:126339631-126340564,chr6:126339631-126340564,chr6:126339631-126340564,chr6:126339631-126340564,chr6:126339630-126340558,chr6:126339630-126340558,chr6:126339630-126340558,chr6:126339630-126340558,chr6:126339630-126340558,chr6:126339630-126340558,chr6:126339630-126340558,chr6:126339630-126340558,chr6:126339841-126340599,chr6:126339841-126340599,chr6:126339841-126340599,chr6:126339841-126340599,chr6:126339841-126340599,chr6:126339710-126340535,chr6:126339710-126340535,chr6:126339710-126340535,chr6:126339749-126340551,chr6:126339749-126340551,chr6:126339749-126340551,chr6:126339844-126340651,chr6:126339844-126340651,chr6:126339844-126340651,chr6:126339844-126340651,chr6:126339844-126340651,chr6:126339844-126340651,chr6:126339844-126340651,chr6:126339844-126340651,chr6:126339791-126340550,chr6:126339791-126340550,chr6:126339791-126340550,chr6:126339791-126340550,chr6:126339791-126340550,chr6:126339791-126340550,chr6:126339791-126340550,chr6:126339989-126340139,chr6:126339989-126340139,chr6:126339672-126340752,chr6:126339672-126340752,chr6:126339672-126340752,chr6:126339672-126340752,chr6:126339672-126340752,chr6:126339672-126340752,chr6:126339989-126340159,chr6:126339871-126340664,chr6:126339871-126340664,chr6:126339871-126340664,chr6:126339871-126340664,chr6:126339871-126340664,chr6:126339871-126340664,chr6:126339871-126340664,chr6:126339871-126340664,chr6:126339791-126340575,chr6:126339791-126340575,chr6:126339791-126340575,chr6:126339791-126340575,chr6:126339791-126340575,chr6:126339791-126340575,chr6:126339732-126340589,chr6:126339732-126340589,chr6:126339732-126340589,chr6:126339732-126340589,chr6:126339661-126340564,chr6:126339661-126340564,chr6:126339661-126340564,chr6:126339661-126340564,chr6:126339989-126340139,chr6:126339989-126340139,chr6:126339984-126340355,chr6:126339984-126340355,chr6:126339984-126340355,chr6:126339984-126340355,chr6:126339984-126340355,chr6:126339984-126340355,chr6:126339909-126340351,chr6:126339909-126340351,chr6:126339909-126340351,chr6:126339909-126340351,chr6:126339909-126340351,chr6:126339909-126340351,chr6:126339909-126340351,chr6:126339909-126340351,chr6:126339640-126340575,chr6:126339640-126340575,chr6:126339640-126340575,chr6:126339640-126340575,chr6:126339640-126340575,chr6:126339640-126340575,chr6:126339640-126340575,chr6:126339640-126340575,chr6:126339640-126340575,chr6:126339640-126340575,chr6:126339922-126340705,chr6:126339810-126340620,chr6:126339810-126340620,chr6:126339810-126340620,chr6:126339810-126340620,chr6:126339810-126340620,chr6:126339810-126340620,chr6:126339810-126340620,chr6:126339810-126340620,chr6:126339810-126340620,chr6:126339810-126340620,chr6:126339822-126340672,chr6:126339822-126340672,chr6:126339822-126340672,chr6:126339822-126340672,chr6:126339822-126340672,chr6:126339822-126340672,chr6:126339822-126340672,chr6:126339822-126340672,chr6:126339822-126340672,chr6:126339822-126340672,chr6:126339881-126340655,chr6:126339881-126340655,chr6:126339881-126340655,chr6:126339881-126340655,chr6:126339881-126340655,chr6:126339881-126340655,chr6:126339881-126340655,chr6:126339881-126340655,chr6:126339969-126340119,chr6:126339969-126340119,chr6:126339907-126340239,chr6:126339907-126340239,chr6:126339907-126340239,chr6:126339907-126340239,chr6:126339907-126340239,chr6:126339907-126340239,chr6:126339907-126340239,chr6:126339907-126340239,chr6:126339907-126340239,chr6:126339989-126340139,chr6:126339989-126340139,chr6:126339989-126340139,chr6:126339929-126340311,chr6:126339929-126340311,chr6:126339929-126340311,chr6:126339929-126340311,chr6:126339929-126340311,chr6:126339929-126340311,chr6:126339945-126340188,chr6:126339945-126340188,chr6:126339945-126340188,chr6:126339945-126340188,chr6:126339945-126340188,chr6:126339945-126340188,chr6:126339945-126340188,chr6:126339945-126340188,chr6:126339989-126340139,chr6:126339989-126340139,chr6:126339989-126340139,chr6:126339293-126340220,chr6:126339858-126340328,chr6:126339858-126340328,chr6:126339858-126340328,chr6:126339858-126340328,chr6:126339858-126340328,chr6:126339858-126340328,chr6:126339858-126340328,chr6:126339858-126340328,chr6:126339926-126340232,chr6:126339899-126340299,chr6:126339899-126340299,chr6:126339899-126340299,chr6:126339899-126340299,chr6:126339899-126340299,chr6:126339899-126340299,chr6:126339899-126340299,chr6:126339899-126340299,chr6:126339899-126340299,chr6:126339899-126340299,chr6:126339582-126340749,chr6:126339582-126340749,chr6:126339582-126340749,chr6:126339582-126340749,chr6:126339582-126340749,chr6:126339582-126340749,chr6:126339582-126340749,chr6:126339582-126340749,chr6:126339651-126340751,chr6:126339651-126340751,chr6:126339651-126340751,chr6:126339651-126340751,chr6:126339651-126340751,chr6:126339651-126340751,chr6:126339651-126340751,chr6:126339651-126340751,chr6:126339926-126340274,chr6:126339926-126340274,chr6:126339926-126340274,chr6:126339926-126340274,chr6:126339926-126340274,chr6:126339926-126340274,chr6:126339926-126340274,chr6:126339926-126340274,chr6:126339995-126340166,chr6:126339995-126340166,chr6:126339995-126340166,chr6:126339995-126340166,chr6:126339995-126340166,chr6:126339995-126340166,chr6:126339995-126340166,chr6:126339995-126340166	ENSG00000207632,ENSG00000203760,ENSG00000213133,ENSG00000207632,ENSG00000203760,ENSG00000287731,ENSG00000217404,ENSG00000217325,ENSG00000275953,ENSG00000201613,ENSG00000207632,ENSG00000203760,ENSG00000287731,ENSG00000217404,ENSG00000217325,ENSG00000275953,ENSG00000207632,ENSG00000203760,ENSG00000213133,ENSG00000287731,ENSG00000217404,ENSG00000217325,ENSG00000275953,ENSG00000201613,ENSG00000207632,ENSG00000203760,ENSG00000213133,ENSG00000287731,ENSG00000217404,ENSG00000217325,ENSG00000275953,ENSG00000201613,ENSG00000207632,ENSG00000203760,ENSG00000213133,ENSG00000287731,ENSG00000217404,ENSG00000207632,ENSG00000203760,ENSG00000213133,ENSG00000275953,ENSG00000207632,ENSG00000203760,ENSG00000217404,ENSG00000207632,ENSG00000203760,ENSG00000287731,ENSG00000217404,ENSG00000217325,ENSG00000275953,ENSG00000201613,ENSG00000207632,ENSG00000203760,ENSG00000213133,ENSG00000287731,ENSG00000217404,ENSG00000217325,ENSG00000275953,ENSG00000201613,ENSG00000207632,ENSG00000203760,ENSG00000203760,ENSG00000213133,ENSG00000217404,ENSG00000217325,ENSG00000275953,ENSG00000201613,ENSG00000207632,ENSG00000203760,ENSG00000203760,ENSG00000287731,ENSG00000217404,ENSG00000217325,ENSG00000275953,ENSG00000201613,ENSG00000207632,ENSG00000203760,ENSG00000213133,ENSG00000217404,ENSG00000217325,ENSG00000275953,ENSG00000201613,ENSG00000207632,ENSG00000203760,ENSG00000217404,ENSG00000207632,ENSG00000203760,ENSG00000213133,ENSG00000217404,ENSG00000275953,ENSG00000207632,ENSG00000203760,ENSG00000203760,ENSG00000213133,ENSG00000217325,ENSG00000275953,ENSG00000201613,ENSG00000207632,ENSG00000203760,ENSG00000213133,ENSG00000287731,ENSG00000217404,ENSG00000217325,ENSG00000275953,ENSG00000201613,ENSG00000207632,ENSG00000203760,ENSG00000213133,ENSG00000146374,ENSG00000287731,ENSG00000217404,ENSG00000217325,ENSG00000275953,ENSG00000201613,ENSG00000207632,ENSG00000203760,ENSG00000286215,ENSG00000213133,ENSG00000203760,ENSG00000146374,ENSG00000287731,ENSG00000217404,ENSG00000217325,ENSG00000275953,ENSG00000201613,ENSG00000207632,ENSG00000203760,ENSG00000286215,ENSG00000213133,ENSG00000146374,ENSG00000287731,ENSG00000217404,ENSG00000217325,ENSG00000275953,ENSG00000201613,ENSG00000207632,ENSG00000203760,ENSG00000286215,ENSG00000213133,ENSG00000287731,ENSG00000217404,ENSG00000217325,ENSG00000275953,ENSG00000201613,ENSG00000207632,ENSG00000203760,ENSG00000213133,ENSG00000203760,ENSG00000213133,ENSG00000146374,ENSG00000287731,ENSG00000217404,ENSG00000217325,ENSG00000275953,ENSG00000201613,ENSG00000207632,ENSG00000203760,ENSG00000213133,ENSG00000203760,ENSG00000207632,ENSG00000203760,ENSG00000217325,ENSG00000275953,ENSG00000201613,ENSG00000207632,ENSG00000203760,ENSG00000213133,ENSG00000287731,ENSG00000217404,ENSG00000217325,ENSG00000275953,ENSG00000201613,ENSG00000207632,ENSG00000203760,ENSG00000213133,ENSG00000207632,ENSG00000203760,ENSG00000213133,ENSG00000203760,ENSG00000287731,ENSG00000217404,ENSG00000217325,ENSG00000275953,ENSG00000201613,ENSG00000207632,ENSG00000203760,ENSG00000213133,ENSG00000203760,ENSG00000146374,ENSG00000287731,ENSG00000217404,ENSG00000217325,ENSG00000275953,ENSG00000201613,ENSG00000207632,ENSG00000203760,ENSG00000286215,ENSG00000213133,ENSG00000287731,ENSG00000217404,ENSG00000217325,ENSG00000275953,ENSG00000201613,ENSG00000207632,ENSG00000203760,ENSG00000213133,ENSG00000287731,ENSG00000217404,ENSG00000217325,ENSG00000275953,ENSG00000201613,ENSG00000207632,ENSG00000203760,ENSG00000213133,ENSG00000287731,ENSG00000217404,ENSG00000217325,ENSG00000275953,ENSG00000201613,ENSG00000207632,ENSG00000203760,ENSG00000213133,ENSG00000287731,ENSG00000217404,ENSG00000217325,ENSG00000275953,ENSG00000201613,ENSG00000207632,ENSG00000203760,ENSG00000213133	MIR588,CENPW,PPP1R14BP5,MIR588,CENPW,RP1-179E13.2,RPS4XP9,PRELID1P1,RP11-753G20.2,RNU6-200P,MIR588,CENPW,RP1-179E13.2,RPS4XP9,PRELID1P1,RP11-753G20.2,MIR588,CENPW,PPP1R14BP5,RP1-179E13.2,RPS4XP9,PRELID1P1,RP11-753G20.2,RNU6-200P,MIR588,CENPW,PPP1R14BP5,RP1-179E13.2,RPS4XP9,PRELID1P1,RP11-753G20.2,RNU6-200P,MIR588,CENPW,PPP1R14BP5,RP1-179E13.2,RPS4XP9,MIR588,CENPW,PPP1R14BP5,RP11-753G20.2,MIR588,CENPW,RPS4XP9,MIR588,CENPW,RP1-179E13.2,RPS4XP9,PRELID1P1,RP11-753G20.2,RNU6-200P,MIR588,CENPW,PPP1R14BP5,RP1-179E13.2,RPS4XP9,PRELID1P1,RP11-753G20.2,RNU6-200P,MIR588,CENPW,CENPW,PPP1R14BP5,RPS4XP9,PRELID1P1,RP11-753G20.2,RNU6-200P,MIR588,CENPW,CENPW,RP1-179E13.2,RPS4XP9,PRELID1P1,RP11-753G20.2,RNU6-200P,MIR588,CENPW,PPP1R14BP5,RPS4XP9,PRELID1P1,RP11-753G20.2,RNU6-200P,MIR588,CENPW,RPS4XP9,MIR588,CENPW,PPP1R14BP5,RPS4XP9,RP11-753G20.2,MIR588,CENPW,CENPW,PPP1R14BP5,PRELID1P1,RP11-753G20.2,RNU6-200P,MIR588,CENPW,PPP1R14BP5,RP1-179E13.2,RPS4XP9,PRELID1P1,RP11-753G20.2,RNU6-200P,MIR588,CENPW,PPP1R14BP5,RSPO3,RP1-179E13.2,RPS4XP9,PRELID1P1,RP11-753G20.2,RNU6-200P,MIR588,CENPW,VIM2P,PPP1R14BP5,CENPW,RSPO3,RP1-179E13.2,RPS4XP9,PRELID1P1,RP11-753G20.2,RNU6-200P,MIR588,CENPW,VIM2P,PPP1R14BP5,RSPO3,RP1-179E13.2,RPS4XP9,PRELID1P1,RP11-753G20.2,RNU6-200P,MIR588,CENPW,VIM2P,PPP1R14BP5,RP1-179E13.2,RPS4XP9,PRELID1P1,RP11-753G20.2,RNU6-200P,MIR588,CENPW,PPP1R14BP5,CENPW,PPP1R14BP5,RSPO3,RP1-179E13.2,RPS4XP9,PRELID1P1,RP11-753G20.2,RNU6-200P,MIR588,CENPW,PPP1R14BP5,CENPW,MIR588,CENPW,PRELID1P1,RP11-753G20.2,RNU6-200P,MIR588,CENPW,PPP1R14BP5,RP1-179E13.2,RPS4XP9,PRELID1P1,RP11-753G20.2,RNU6-200P,MIR588,CENPW,PPP1R14BP5,MIR588,CENPW,PPP1R14BP5,CENPW,RP1-179E13.2,RPS4XP9,PRELID1P1,RP11-753G20.2,RNU6-200P,MIR588,CENPW,PPP1R14BP5,CENPW,RSPO3,RP1-179E13.2,RPS4XP9,PRELID1P1,RP11-753G20.2,RNU6-200P,MIR588,CENPW,VIM2P,PPP1R14BP5,RP1-179E13.2,RPS4XP9,PRELID1P1,RP11-753G20.2,RNU6-200P,MIR588,CENPW,PPP1R14BP5,RP1-179E13.2,RPS4XP9,PRELID1P1,RP11-753G20.2,RNU6-200P,MIR588,CENPW,PPP1R14BP5,RP1-179E13.2,RPS4XP9,PRELID1P1,RP11-753G20.2,RNU6-200P,MIR588,CENPW,PPP1R14BP5,RP1-179E13.2,RPS4XP9,PRELID1P1,RP11-753G20.2,RNU6-200P,MIR588,CENPW,PPP1R14BP5	AD,AD,AD,BFUE,BFUE,BM,BM,BM,BM,BM,BM,BM,Bcell,Bcell,Bcell,Bcell,Bcell,Bcell,Bcell,CD4Tcell,CD4Tcell,CD4Tcell,CD4Tcell,CD4Tcell,CD4Tcell,CD4Tcell,CD4Tcell,CD8Tcell,CD8Tcell,CD8Tcell,CD8Tcell,CD8Tcell,CD8Tcell,CD8Tcell,CD8Tcell,CFUE,CFUE,CFUE,CFUE,CFUE,CLP,CLP,CLP,CMP,CMP,CMP,EBaso,EBaso,EBaso,EBaso,EBaso,EBaso,EBaso,EBaso,GMP,GMP,GMP,GMP,GMP,GMP,GMP,HC,HC,HSC,HSC,HSC,HSC,HSC,HSC,KEC,LBaso,LBaso,LBaso,LBaso,LBaso,LBaso,LBaso,LBaso,LMPP,LMPP,LMPP,LMPP,LMPP,LMPP,MEP,MEP,MEP,MEP,MPP,MPP,MPP,MPP,MSC,MSC,Mac,Mac,Mac,Mac,Mac,Mac,Mono,Mono,Mono,Mono,Mono,Mono,Mono,Mono,NK,NK,NK,NK,NK,NK,NK,NK,NK,NK,Neutro,Ortho,Ortho,Ortho,Ortho,Ortho,Ortho,Ortho,Ortho,Ortho,Ortho,Poly,Poly,Poly,Poly,Poly,Poly,Poly,Poly,Poly,Poly,ProE,ProE,ProE,ProE,ProE,ProE,ProE,ProE,SKMC,SKMC,aCM,aCM,aCM,aCM,aCM,aCM,aCM,aCM,aCM,adFB,arEC,arEC,cAD,cAD,cAD,cAD,cAD,cAD,cEC,cEC,cEC,cEC,cEC,cEC,cEC,cEC,cFB,cFB,cFB,cLC,cMac,cMac,cMac,cMac,cMac,cMac,cMac,cMac,cNR,cSMC,cSMC,cSMC,cSMC,cSMC,cSMC,cSMC,cSMC,cSMC,cSMC,mDC,mDC,mDC,mDC,mDC,mDC,mDC,mDC,pDC,pDC,pDC,pDC,pDC,pDC,pDC,pDC,sccFB,sccFB,sccFB,sccFB,sccFB,sccFB,sccFB,sccFB,vCM,vCM,vCM,vCM,vCM,vCM,vCM,vCM	-,-,-,-,-,-,-,-,-,-,-,-,-,-,-,-,-,-,-,-,-,-,-,-,-,-,-,-,-,-,-,-,-,-,-,-,-,-,-,-,-,-,-,-,-,-,-,-,-,-,-,-,-,-,-,-,-,-,-,-,-,-,-,-,-,-,-,-,-,-,-,-,-,-,-,-,-,-,-,-,-,-,-,-,-,-,-,-,-,-,-,-,-,-,-,-,-,-,-,-,-,-,-,-,-,-,-,-,-,-,-,-,-,-,-,-,-,-,-,-,-,-,-,-,-,-,-,-,-,-,-,-,-,-,-,-,-,-,-,-,-,-,-,-,-,-,-,-,-,-,-,-,-,-,-,-,-,-,-,-,-,-,-,-,-,-,-,-,-,-,-,-,-,-,-,-,-,-,-,-,-,-,-,-,-,-,-,-,-,-,-,-,-,-,-,-,-,-,-,-,-,-,-,-,-,-,-,-,-,-,-,-,-,-,-,-,-,-,-,-,-,-,-,-,-,-,-,-,-,-	-,-,-,-,-,-,-,-,-,-,-,-,-,-,-,-,-,-,-,-,-,-,-,-,-,-,-,-,-,-,-,-,-,-,-,-,-,-,-,-,-,-,-,-,-,-,-,-,-,-,-,-,-,-,-,-,-,-,-,-,-,-,-,-,-,-,-,-,-,-,-,-,-,-,-,-,-,-,-,-,-,-,-,-,-,-,-,-,-,-,-,-,-,-,-,-,-,-,-,-,-,-,-,-,-,-,-,-,-,-,-,-,-,-,-,-,-,-,-,-,-,-,-,-,-,-,-,-,-,-,-,-,-,-,-,-,-,-,-,-,-,-,-,-,-,-,-,-,-,-,-,-,-,-,-,-,-,-,-,-,-,-,-,-,-,-,-,-,-,-,-,-,-,-,-,-,-,-,-,-,-,-,-,-,-,-,-,-,-,-,-,-,-,-,-,-,-,-,-,-,-,-,-,-,-,-,-,-,-,-,-,-,-,-,-,-,-,-,-,-,-,-,-,-,-,-,-,-,-,-	-,-,-,-,-,-,-,-,-,-,-,-,-,-,-,-,-,-,-,-,-,-,-,-,-,-,-,-,-,-,-,-,-,-,-,-,-,-,-,-,-,-,-,-,-,-,-,-,-,-,-,-,-,-,-,-,-,-,-,-,-,-,-,-,-,-,-,-,-,-,-,-,-,-,-,-,-,-,-,-,-,-,-,-,-,-,-,-,-,-,-,-,-,-,-,-,-,-,-,-,-,-,-,-,-,-,-,-,-,-,-,-,-,-,-,-,-,-,-,-,-,-,-,-,-,-,-,-,-,-,-,-,-,-,-,-,-,-,-,-,-,-,-,-,-,-,-,-,-,-,-,-,-,-,-,-,-,-,-,-,-,-,-,-,-,-,-,-,-,-,-,-,-,-,-,-,-,-,-,-,-,-,-,-,-,-,-,-,-,-,-,-,-,-,-,-,-,-,-,-,-,-,-,-,-,-,-,-,-,-,-,-,-,-,-,-,-,-,-,-,-,-,-,-,-,-,-,-,-,-	-,-,-,-,-,-,-,-,-,-,-,-,-,-,-,-,-,-,-,-,-,-,-,-,-,-,-,-,-,-,-,-,-,-,-,-,-,-,-,-,-,-,-,-,-,-,-,-,-,-,-,-,-,-,-,-,-,-,-,-,-,-,-,-,-,-,-,-,-,-,-,-,-,-,-,-,-,-,-,-,-,-,-,-,-,-,-,-,-,-,-,-,-,-,-,-,-,-,-,-,-,-,-,-,-,-,-,-,-,-,-,-,-,-,-,-,-,-,-,-,-,-,-,-,-,-,-,-,-,-,-,-,-,-,-,-,-,-,-,-,-,-,-,-,-,-,-,-,-,-,-,-,-,-,-,-,-,-,-,-,-,-,-,-,-,-,-,-,-,-,-,-,-,-,-,-,-,-,-,-,-,-,-,-,-,-,-,-,-,-,-,-,-,-,-,-,-,-,-,-,-,-,-,-,-,-,-,-,-,-,-,-,-,-,-,-,-,-,-,-,-,-,-,-,-,-,-,-,-,-	-,-,-,-,-,-,-,-,-,-,-,-,-,-,-,-,-,-,-,-,-,-,-,-,-,-,-,-,-,-,-,-,-,-,-,-,-,-,-,-,-,-,-,-,-,-,-,-,-,-,-,-,-,-,-,-,-,-,-,-,-,-,-,-,-,-,-,-,-,-,-,-,-,-,-,-,-,-,-,-,-,-,-,-,-,-,-,-,-,-,-,-,-,-,-,-,-,-,-,-,-,-,-,-,-,-,-,-,-,-,-,-,-,-,-,-,-,-,-,-,-,-,-,-,-,-,-,-,-,-,-,-,-,-,-,-,-,-,-,-,-,-,-,-,-,-,-,-,-,-,-,-,-,-,-,-,-,-,-,-,-,-,-,-,-,-,-,-,-,-,-,-,-,-,-,-,-,-,-,-,-,-,-,-,-,-,-,-,-,-,-,-,-,-,-,-,-,-,-,-,-,-,-,-,-,-,-,-,-,-,-,-,-,-,-,-,-,-,-,-,-,-,-,-,-,-,-,-,-,-	-,-,-,-,-,-,-,-,-,-,-,-,-,-,-,-,-,-,-,-,-,-,-,-,-,-,-,-,-,-,-,-,-,-,-,-,-,-,-,-,-,-,-,-,-,-,-,-,-,-,-,-,-,-,-,-,-,-,-,-,-,-,-,-,-,-,-,-,-,-,-,-,-,-,-,-,-,-,-,-,-,-,-,-,-,-,-,-,-,-,-,-,-,-,-,-,-,-,-,-,-,-,-,-,-,-,-,-,-,-,-,-,-,-,-,-,-,-,-,-,-,-,-,-,-,-,-,-,-,-,-,-,-,-,-,-,-,-,-,-,-,-,-,-,-,-,-,-,-,-,-,-,-,-,-,-,-,-,-,-,-,-,-,-,-,-,-,-,-,-,-,-,-,-,-,-,-,-,-,-,-,-,-,-,-,-,-,-,-,-,-,-,-,-,-,-,-,-,-,-,-,-,-,-,-,-,-,-,-,-,-,-,-,-,-,-,-,-,-,-,-,-,-,-,-,-,-,-,-,-
chr6:126340007-126340008	T	C	rs9388486	0.452286	.	ATF3(MA0605.2)	chr6:126340001-126340011	(f)	7	0.000006	0.000271	-3.857215	2.305998e-04	chr6:126339980-126340220,chr6:126339980-126340220,chr6:126339980-126340220,chr6:126339838-126340648,chr6:126339838-126340648,chr6:126339854-126340342,chr6:126339854-126340342,chr6:126339854-126340342,chr6:126339854-126340342,chr6:126339854-126340342,chr6:126339854-126340342,chr6:126339854-126340342,chr6:126339681-126340550,chr6:126339681-126340550,chr6:126339681-126340550,chr6:126339681-126340550,chr6:126339681-126340550,chr6:126339681-126340550,chr6:126339681-126340550,chr6:126339631-126340564,chr6:126339631-126340564,chr6:126339631-126340564,chr6:126339631-126340564,chr6:126339631-126340564,chr6:126339631-126340564,chr6:126339631-126340564,chr6:126339631-126340564,chr6:126339630-126340558,chr6:126339630-126340558,chr6:126339630-126340558,chr6:126339630-126340558,chr6:126339630-126340558,chr6:126339630-126340558,chr6:126339630-126340558,chr6:126339630-126340558,chr6:126339841-126340599,chr6:126339841-126340599,chr6:126339841-126340599,chr6:126339841-126340599,chr6:126339841-126340599,chr6:126339710-126340535,chr6:126339710-126340535,chr6:126339710-126340535,chr6:126339749-126340551,chr6:126339749-126340551,chr6:126339749-126340551,chr6:126339844-126340651,chr6:126339844-126340651,chr6:126339844-126340651,chr6:126339844-126340651,chr6:126339844-126340651,chr6:126339844-126340651,chr6:126339844-126340651,chr6:126339844-126340651,chr6:126339791-126340550,chr6:126339791-126340550,chr6:126339791-126340550,chr6:126339791-126340550,chr6:126339791-126340550,chr6:126339791-126340550,chr6:126339791-126340550,chr6:126339989-126340139,chr6:126339989-126340139,chr6:126339672-126340752,chr6:126339672-126340752,chr6:126339672-126340752,chr6:126339672-126340752,chr6:126339672-126340752,chr6:126339672-126340752,chr6:126339989-126340159,chr6:126339871-126340664,chr6:126339871-126340664,chr6:126339871-126340664,chr6:126339871-126340664,chr6:126339871-126340664,chr6:126339871-126340664,chr6:126339871-126340664,chr6:126339871-126340664,chr6:126339791-126340575,chr6:126339791-126340575,chr6:126339791-126340575,chr6:126339791-126340575,chr6:126339791-126340575,chr6:126339791-126340575,chr6:126339732-126340589,chr6:126339732-126340589,chr6:126339732-126340589,chr6:126339732-126340589,chr6:126339661-126340564,chr6:126339661-126340564,chr6:126339661-126340564,chr6:126339661-126340564,chr6:126339989-126340139,chr6:126339989-126340139,chr6:126339984-126340355,chr6:126339984-126340355,chr6:126339984-126340355,chr6:126339984-126340355,chr6:126339984-126340355,chr6:126339984-126340355,chr6:126339909-126340351,chr6:126339909-126340351,chr6:126339909-126340351,chr6:126339909-126340351,chr6:126339909-126340351,chr6:126339909-126340351,chr6:126339909-126340351,chr6:126339909-126340351,chr6:126339640-126340575,chr6:126339640-126340575,chr6:126339640-126340575,chr6:126339640-126340575,chr6:126339640-126340575,chr6:126339640-126340575,chr6:126339640-126340575,chr6:126339640-126340575,chr6:126339640-126340575,chr6:126339640-126340575,chr6:126339922-126340705,chr6:126339810-126340620,chr6:126339810-126340620,chr6:126339810-126340620,chr6:126339810-126340620,chr6:126339810-126340620,chr6:126339810-126340620,chr6:126339810-126340620,chr6:126339810-126340620,chr6:126339810-126340620,chr6:126339810-126340620,chr6:126339822-126340672,chr6:126339822-126340672,chr6:126339822-126340672,chr6:126339822-126340672,chr6:126339822-126340672,chr6:126339822-126340672,chr6:126339822-126340672,chr6:126339822-126340672,chr6:126339822-126340672,chr6:126339822-126340672,chr6:126339881-126340655,chr6:126339881-126340655,chr6:126339881-126340655,chr6:126339881-126340655,chr6:126339881-126340655,chr6:126339881-126340655,chr6:126339881-126340655,chr6:126339881-126340655,chr6:126339969-126340119,chr6:126339969-126340119,chr6:126339907-126340239,chr6:126339907-126340239,chr6:126339907-126340239,chr6:126339907-126340239,chr6:126339907-126340239,chr6:126339907-126340239,chr6:126339907-126340239,chr6:126339907-126340239,chr6:126339907-126340239,chr6:126339989-126340139,chr6:126339989-126340139,chr6:126339989-126340139,chr6:126339929-126340311,chr6:126339929-126340311,chr6:126339929-126340311,chr6:126339929-126340311,chr6:126339929-126340311,chr6:126339929-126340311,chr6:126339945-126340188,chr6:126339945-126340188,chr6:126339945-126340188,chr6:126339945-126340188,chr6:126339945-126340188,chr6:126339945-126340188,chr6:126339945-126340188,chr6:126339945-126340188,chr6:126339989-126340139,chr6:126339989-126340139,chr6:126339989-126340139,chr6:126339293-126340220,chr6:126339858-126340328,chr6:126339858-126340328,chr6:126339858-126340328,chr6:126339858-126340328,chr6:126339858-126340328,chr6:126339858-126340328,chr6:126339858-126340328,chr6:126339858-126340328,chr6:126339926-126340232,chr6:126339899-126340299,chr6:126339899-126340299,chr6:126339899-126340299,chr6:126339899-126340299,chr6:126339899-126340299,chr6:126339899-126340299,chr6:126339899-126340299,chr6:126339899-126340299,chr6:126339899-126340299,chr6:126339899-126340299,chr6:126339582-126340749,chr6:126339582-126340749,chr6:126339582-126340749,chr6:126339582-126340749,chr6:126339582-126340749,chr6:126339582-126340749,chr6:126339582-126340749,chr6:126339582-126340749,chr6:126339651-126340751,chr6:126339651-126340751,chr6:126339651-126340751,chr6:126339651-126340751,chr6:126339651-126340751,chr6:126339651-126340751,chr6:126339651-126340751,chr6:126339651-126340751,chr6:126339926-126340274,chr6:126339926-126340274,chr6:126339926-126340274,chr6:126339926-126340274,chr6:126339926-126340274,chr6:126339926-126340274,chr6:126339926-126340274,chr6:126339926-126340274,chr6:126339995-126340166,chr6:126339995-126340166,chr6:126339995-126340166,chr6:126339995-126340166,chr6:126339995-126340166,chr6:126339995-126340166,chr6:126339995-126340166,chr6:126339995-126340166	ENSG00000207632,ENSG00000203760,ENSG00000213133,ENSG00000207632,ENSG00000203760,ENSG00000287731,ENSG00000217404,ENSG00000217325,ENSG00000275953,ENSG00000201613,ENSG00000207632,ENSG00000203760,ENSG00000287731,ENSG00000217404,ENSG00000217325,ENSG00000275953,ENSG00000207632,ENSG00000203760,ENSG00000213133,ENSG00000287731,ENSG00000217404,ENSG00000217325,ENSG00000275953,ENSG00000201613,ENSG00000207632,ENSG00000203760,ENSG00000213133,ENSG00000287731,ENSG00000217404,ENSG00000217325,ENSG00000275953,ENSG00000201613,ENSG00000207632,ENSG00000203760,ENSG00000213133,ENSG00000287731,ENSG00000217404,ENSG00000207632,ENSG00000203760,ENSG00000213133,ENSG00000275953,ENSG00000207632,ENSG00000203760,ENSG00000217404,ENSG00000207632,ENSG00000203760,ENSG00000287731,ENSG00000217404,ENSG00000217325,ENSG00000275953,ENSG00000201613,ENSG00000207632,ENSG00000203760,ENSG00000213133,ENSG00000287731,ENSG00000217404,ENSG00000217325,ENSG00000275953,ENSG00000201613,ENSG00000207632,ENSG00000203760,ENSG00000203760,ENSG00000213133,ENSG00000217404,ENSG00000217325,ENSG00000275953,ENSG00000201613,ENSG00000207632,ENSG00000203760,ENSG00000203760,ENSG00000287731,ENSG00000217404,ENSG00000217325,ENSG00000275953,ENSG00000201613,ENSG00000207632,ENSG00000203760,ENSG00000213133,ENSG00000217404,ENSG00000217325,ENSG00000275953,ENSG00000201613,ENSG00000207632,ENSG00000203760,ENSG00000217404,ENSG00000207632,ENSG00000203760,ENSG00000213133,ENSG00000217404,ENSG00000275953,ENSG00000207632,ENSG00000203760,ENSG00000203760,ENSG00000213133,ENSG00000217325,ENSG00000275953,ENSG00000201613,ENSG00000207632,ENSG00000203760,ENSG00000213133,ENSG00000287731,ENSG00000217404,ENSG00000217325,ENSG00000275953,ENSG00000201613,ENSG00000207632,ENSG00000203760,ENSG00000213133,ENSG00000146374,ENSG00000287731,ENSG00000217404,ENSG00000217325,ENSG00000275953,ENSG00000201613,ENSG00000207632,ENSG00000203760,ENSG00000286215,ENSG00000213133,ENSG00000203760,ENSG00000146374,ENSG00000287731,ENSG00000217404,ENSG00000217325,ENSG00000275953,ENSG00000201613,ENSG00000207632,ENSG00000203760,ENSG00000286215,ENSG00000213133,ENSG00000146374,ENSG00000287731,ENSG00000217404,ENSG00000217325,ENSG00000275953,ENSG00000201613,ENSG00000207632,ENSG00000203760,ENSG00000286215,ENSG00000213133,ENSG00000287731,ENSG00000217404,ENSG00000217325,ENSG00000275953,ENSG00000201613,ENSG00000207632,ENSG00000203760,ENSG00000213133,ENSG00000203760,ENSG00000213133,ENSG00000146374,ENSG00000287731,ENSG00000217404,ENSG00000217325,ENSG00000275953,ENSG00000201613,ENSG00000207632,ENSG00000203760,ENSG00000213133,ENSG00000203760,ENSG00000207632,ENSG00000203760,ENSG00000217325,ENSG00000275953,ENSG00000201613,ENSG00000207632,ENSG00000203760,ENSG00000213133,ENSG00000287731,ENSG00000217404,ENSG00000217325,ENSG00000275953,ENSG00000201613,ENSG00000207632,ENSG00000203760,ENSG00000213133,ENSG00000207632,ENSG00000203760,ENSG00000213133,ENSG00000203760,ENSG00000287731,ENSG00000217404,ENSG00000217325,ENSG00000275953,ENSG00000201613,ENSG00000207632,ENSG00000203760,ENSG00000213133,ENSG00000203760,ENSG00000146374,ENSG00000287731,ENSG00000217404,ENSG00000217325,ENSG00000275953,ENSG00000201613,ENSG00000207632,ENSG00000203760,ENSG00000286215,ENSG00000213133,ENSG00000287731,ENSG00000217404,ENSG00000217325,ENSG00000275953,ENSG00000201613,ENSG00000207632,ENSG00000203760,ENSG00000213133,ENSG00000287731,ENSG00000217404,ENSG00000217325,ENSG00000275953,ENSG00000201613,ENSG00000207632,ENSG00000203760,ENSG00000213133,ENSG00000287731,ENSG00000217404,ENSG00000217325,ENSG00000275953,ENSG00000201613,ENSG00000207632,ENSG00000203760,ENSG00000213133,ENSG00000287731,ENSG00000217404,ENSG00000217325,ENSG00000275953,ENSG00000201613,ENSG00000207632,ENSG00000203760,ENSG00000213133	MIR588,CENPW,PPP1R14BP5,MIR588,CENPW,RP1-179E13.2,RPS4XP9,PRELID1P1,RP11-753G20.2,RNU6-200P,MIR588,CENPW,RP1-179E13.2,RPS4XP9,PRELID1P1,RP11-753G20.2,MIR588,CENPW,PPP1R14BP5,RP1-179E13.2,RPS4XP9,PRELID1P1,RP11-753G20.2,RNU6-200P,MIR588,CENPW,PPP1R14BP5,RP1-179E13.2,RPS4XP9,PRELID1P1,RP11-753G20.2,RNU6-200P,MIR588,CENPW,PPP1R14BP5,RP1-179E13.2,RPS4XP9,MIR588,CENPW,PPP1R14BP5,RP11-753G20.2,MIR588,CENPW,RPS4XP9,MIR588,CENPW,RP1-179E13.2,RPS4XP9,PRELID1P1,RP11-753G20.2,RNU6-200P,MIR588,CENPW,PPP1R14BP5,RP1-179E13.2,RPS4XP9,PRELID1P1,RP11-753G20.2,RNU6-200P,MIR588,CENPW,CENPW,PPP1R14BP5,RPS4XP9,PRELID1P1,RP11-753G20.2,RNU6-200P,MIR588,CENPW,CENPW,RP1-179E13.2,RPS4XP9,PRELID1P1,RP11-753G20.2,RNU6-200P,MIR588,CENPW,PPP1R14BP5,RPS4XP9,PRELID1P1,RP11-753G20.2,RNU6-200P,MIR588,CENPW,RPS4XP9,MIR588,CENPW,PPP1R14BP5,RPS4XP9,RP11-753G20.2,MIR588,CENPW,CENPW,PPP1R14BP5,PRELID1P1,RP11-753G20.2,RNU6-200P,MIR588,CENPW,PPP1R14BP5,RP1-179E13.2,RPS4XP9,PRELID1P1,RP11-753G20.2,RNU6-200P,MIR588,CENPW,PPP1R14BP5,RSPO3,RP1-179E13.2,RPS4XP9,PRELID1P1,RP11-753G20.2,RNU6-200P,MIR588,CENPW,VIM2P,PPP1R14BP5,CENPW,RSPO3,RP1-179E13.2,RPS4XP9,PRELID1P1,RP11-753G20.2,RNU6-200P,MIR588,CENPW,VIM2P,PPP1R14BP5,RSPO3,RP1-179E13.2,RPS4XP9,PRELID1P1,RP11-753G20.2,RNU6-200P,MIR588,CENPW,VIM2P,PPP1R14BP5,RP1-179E13.2,RPS4XP9,PRELID1P1,RP11-753G20.2,RNU6-200P,MIR588,CENPW,PPP1R14BP5,CENPW,PPP1R14BP5,RSPO3,RP1-179E13.2,RPS4XP9,PRELID1P1,RP11-753G20.2,RNU6-200P,MIR588,CENPW,PPP1R14BP5,CENPW,MIR588,CENPW,PRELID1P1,RP11-753G20.2,RNU6-200P,MIR588,CENPW,PPP1R14BP5,RP1-179E13.2,RPS4XP9,PRELID1P1,RP11-753G20.2,RNU6-200P,MIR588,CENPW,PPP1R14BP5,MIR588,CENPW,PPP1R14BP5,CENPW,RP1-179E13.2,RPS4XP9,PRELID1P1,RP11-753G20.2,RNU6-200P,MIR588,CENPW,PPP1R14BP5,CENPW,RSPO3,RP1-179E13.2,RPS4XP9,PRELID1P1,RP11-753G20.2,RNU6-200P,MIR588,CENPW,VIM2P,PPP1R14BP5,RP1-179E13.2,RPS4XP9,PRELID1P1,RP11-753G20.2,RNU6-200P,MIR588,CENPW,PPP1R14BP5,RP1-179E13.2,RPS4XP9,PRELID1P1,RP11-753G20.2,RNU6-200P,MIR588,CENPW,PPP1R14BP5,RP1-179E13.2,RPS4XP9,PRELID1P1,RP11-753G20.2,RNU6-200P,MIR588,CENPW,PPP1R14BP5,RP1-179E13.2,RPS4XP9,PRELID1P1,RP11-753G20.2,RNU6-200P,MIR588,CENPW,PPP1R14BP5	AD,AD,AD,BFUE,BFUE,BM,BM,BM,BM,BM,BM,BM,Bcell,Bcell,Bcell,Bcell,Bcell,Bcell,Bcell,CD4Tcell,CD4Tcell,CD4Tcell,CD4Tcell,CD4Tcell,CD4Tcell,CD4Tcell,CD4Tcell,CD8Tcell,CD8Tcell,CD8Tcell,CD8Tcell,CD8Tcell,CD8Tcell,CD8Tcell,CD8Tcell,CFUE,CFUE,CFUE,CFUE,CFUE,CLP,CLP,CLP,CMP,CMP,CMP,EBaso,EBaso,EBaso,EBaso,EBaso,EBaso,EBaso,EBaso,GMP,GMP,GMP,GMP,GMP,GMP,GMP,HC,HC,HSC,HSC,HSC,HSC,HSC,HSC,KEC,LBaso,LBaso,LBaso,LBaso,LBaso,LBaso,LBaso,LBaso,LMPP,LMPP,LMPP,LMPP,LMPP,LMPP,MEP,MEP,MEP,MEP,MPP,MPP,MPP,MPP,MSC,MSC,Mac,Mac,Mac,Mac,Mac,Mac,Mono,Mono,Mono,Mono,Mono,Mono,Mono,Mono,NK,NK,NK,NK,NK,NK,NK,NK,NK,NK,Neutro,Ortho,Ortho,Ortho,Ortho,Ortho,Ortho,Ortho,Ortho,Ortho,Ortho,Poly,Poly,Poly,Poly,Poly,Poly,Poly,Poly,Poly,Poly,ProE,ProE,ProE,ProE,ProE,ProE,ProE,ProE,SKMC,SKMC,aCM,aCM,aCM,aCM,aCM,aCM,aCM,aCM,aCM,adFB,arEC,arEC,cAD,cAD,cAD,cAD,cAD,cAD,cEC,cEC,cEC,cEC,cEC,cEC,cEC,cEC,cFB,cFB,cFB,cLC,cMac,cMac,cMac,cMac,cMac,cMac,cMac,cMac,cNR,cSMC,cSMC,cSMC,cSMC,cSMC,cSMC,cSMC,cSMC,cSMC,cSMC,mDC,mDC,mDC,mDC,mDC,mDC,mDC,mDC,pDC,pDC,pDC,pDC,pDC,pDC,pDC,pDC,sccFB,sccFB,sccFB,sccFB,sccFB,sccFB,sccFB,sccFB,vCM,vCM,vCM,vCM,vCM,vCM,vCM,vCM	-,-,-,-,-,-,-,-,-,-,-,-,-,-,-,-,-,-,-,-,-,-,-,-,-,-,-,-,-,-,-,-,-,-,-,-,-,-,-,-,-,-,-,-,-,-,-,-,-,-,-,-,-,-,-,-,-,-,-,-,-,-,-,-,-,-,-,-,-,-,-,-,-,-,-,-,-,-,-,-,-,-,-,-,-,-,-,-,-,-,-,-,-,-,-,-,-,-,-,-,-,-,-,-,-,-,-,-,-,-,-,-,-,-,-,-,-,-,-,-,-,-,-,-,-,-,-,-,-,-,-,-,-,-,-,-,-,-,-,-,-,-,-,-,-,-,-,-,-,-,-,-,-,-,-,-,-,-,-,-,-,-,-,-,-,-,-,-,-,-,-,-,-,-,-,-,-,-,-,-,-,-,-,-,-,-,-,-,-,-,-,-,-,-,-,-,-,-,-,-,-,-,-,-,-,-,-,-,-,-,-,-,-,-,-,-,-,-,-,-,-,-,-,-,-,-,-,-,-,-	-,-,-,-,-,-,-,-,-,-,-,-,-,-,-,-,-,-,-,-,-,-,-,-,-,-,-,-,-,-,-,-,-,-,-,-,-,-,-,-,-,-,-,-,-,-,-,-,-,-,-,-,-,-,-,-,-,-,-,-,-,-,-,-,-,-,-,-,-,-,-,-,-,-,-,-,-,-,-,-,-,-,-,-,-,-,-,-,-,-,-,-,-,-,-,-,-,-,-,-,-,-,-,-,-,-,-,-,-,-,-,-,-,-,-,-,-,-,-,-,-,-,-,-,-,-,-,-,-,-,-,-,-,-,-,-,-,-,-,-,-,-,-,-,-,-,-,-,-,-,-,-,-,-,-,-,-,-,-,-,-,-,-,-,-,-,-,-,-,-,-,-,-,-,-,-,-,-,-,-,-,-,-,-,-,-,-,-,-,-,-,-,-,-,-,-,-,-,-,-,-,-,-,-,-,-,-,-,-,-,-,-,-,-,-,-,-,-,-,-,-,-,-,-,-,-,-,-,-,-	-,-,-,-,-,-,-,-,-,-,-,-,-,-,-,-,-,-,-,-,-,-,-,-,-,-,-,-,-,-,-,-,-,-,-,-,-,-,-,-,-,-,-,-,-,-,-,-,-,-,-,-,-,-,-,-,-,-,-,-,-,-,-,-,-,-,-,-,-,-,-,-,-,-,-,-,-,-,-,-,-,-,-,-,-,-,-,-,-,-,-,-,-,-,-,-,-,-,-,-,-,-,-,-,-,-,-,-,-,-,-,-,-,-,-,-,-,-,-,-,-,-,-,-,-,-,-,-,-,-,-,-,-,-,-,-,-,-,-,-,-,-,-,-,-,-,-,-,-,-,-,-,-,-,-,-,-,-,-,-,-,-,-,-,-,-,-,-,-,-,-,-,-,-,-,-,-,-,-,-,-,-,-,-,-,-,-,-,-,-,-,-,-,-,-,-,-,-,-,-,-,-,-,-,-,-,-,-,-,-,-,-,-,-,-,-,-,-,-,-,-,-,-,-,-,-,-,-,-,-	-,-,-,-,-,-,-,-,-,-,-,-,-,-,-,-,-,-,-,-,-,-,-,-,-,-,-,-,-,-,-,-,-,-,-,-,-,-,-,-,-,-,-,-,-,-,-,-,-,-,-,-,-,-,-,-,-,-,-,-,-,-,-,-,-,-,-,-,-,-,-,-,-,-,-,-,-,-,-,-,-,-,-,-,-,-,-,-,-,-,-,-,-,-,-,-,-,-,-,-,-,-,-,-,-,-,-,-,-,-,-,-,-,-,-,-,-,-,-,-,-,-,-,-,-,-,-,-,-,-,-,-,-,-,-,-,-,-,-,-,-,-,-,-,-,-,-,-,-,-,-,-,-,-,-,-,-,-,-,-,-,-,-,-,-,-,-,-,-,-,-,-,-,-,-,-,-,-,-,-,-,-,-,-,-,-,-,-,-,-,-,-,-,-,-,-,-,-,-,-,-,-,-,-,-,-,-,-,-,-,-,-,-,-,-,-,-,-,-,-,-,-,-,-,-,-,-,-,-,-	-,-,-,-,-,-,-,-,-,-,-,-,-,-,-,-,-,-,-,-,-,-,-,-,-,-,-,-,-,-,-,-,-,-,-,-,-,-,-,-,-,-,-,-,-,-,-,-,-,-,-,-,-,-,-,-,-,-,-,-,-,-,-,-,-,-,-,-,-,-,-,-,-,-,-,-,-,-,-,-,-,-,-,-,-,-,-,-,-,-,-,-,-,-,-,-,-,-,-,-,-,-,-,-,-,-,-,-,-,-,-,-,-,-,-,-,-,-,-,-,-,-,-,-,-,-,-,-,-,-,-,-,-,-,-,-,-,-,-,-,-,-,-,-,-,-,-,-,-,-,-,-,-,-,-,-,-,-,-,-,-,-,-,-,-,-,-,-,-,-,-,-,-,-,-,-,-,-,-,-,-,-,-,-,-,-,-,-,-,-,-,-,-,-,-,-,-,-,-,-,-,-,-,-,-,-,-,-,-,-,-,-,-,-,-,-,-,-,-,-,-,-,-,-,-,-,-,-,-,-	-,-,-,-,-,-,-,-,-,-,-,-,-,-,-,-,-,-,-,-,-,-,-,-,-,-,-,-,-,-,-,-,-,-,-,-,-,-,-,-,-,-,-,-,-,-,-,-,-,-,-,-,-,-,-,-,-,-,-,-,-,-,-,-,-,-,-,-,-,-,-,-,-,-,-,-,-,-,-,-,-,-,-,-,-,-,-,-,-,-,-,-,-,-,-,-,-,-,-,-,-,-,-,-,-,-,-,-,-,-,-,-,-,-,-,-,-,-,-,-,-,-,-,-,-,-,-,-,-,-,-,-,-,-,-,-,-,-,-,-,-,-,-,-,-,-,-,-,-,-,-,-,-,-,-,-,-,-,-,-,-,-,-,-,-,-,-,-,-,-,-,-,-,-,-,-,-,-,-,-,-,-,-,-,-,-,-,-,-,-,-,-,-,-,-,-,-,-,-,-,-,-,-,-,-,-,-,-,-,-,-,-,-,-,-,-,-,-,-,-,-,-,-,-,-,-,-,-,-,-
chr21:43689105-43689106	A	C	rs2236665	0.384692	.	TFAP2A(MA0810.1)	chr21:43689102-43689114	(r)	9	0.023669	0.000790	3.399275	4.721947e-04	chr21:43687813-43689204	ENSG00000160208	RRP1B	Neutro	-	-	-	-	-	-
chr21:43689105-43689106	A	C	rs2236665	0.384692	.	E2F1	chr21:43689097-43689109	(f)	9	0.005897	0.000163	3.586424	3.660011e-04	chr21:43687813-43689204	ENSG00000160208	RRP1B	Neutro	-	-	-	-	-	-
chr21:43689105-43689106	A	C	rs2236665	0.384692	.	TFAP2B(MA0812.1)	chr21:43689102-43689113	(f)	4	0.006817	0.000212	3.471980	3.527824e-04	chr21:43687813-43689204	ENSG00000160208	RRP1B	Neutro	-	-	-	-	-	-
chr21:43689105-43689106	A	C	rs2236665	0.384692	.	TFAP2C(MA0524.2)	chr21:43689102-43689114	(r)	9	0.017806	0.000604	3.383549	1.747954e-04	chr21:43687813-43689204	ENSG00000160208	RRP1B	Neutro	-	-	-	-	-	-
chr21:43689105-43689106	A	C	rs2236665	0.384692	.	TFAP2B(MA0811.1)	chr21:43689102-43689114	(r)	9	0.018829	0.000443	3.749477	8.660181e-05	chr21:43687813-43689204	ENSG00000160208	RRP1B	Neutro	-	-	-	-	-	-
chr1:2232128-2232129	C	T	rs263533	0.40159	.	LYL1	chr1:2232123-2232137	(f)	6	0.057592	0.000282	5.317741	2.817114e-04	chr1:2231980-2232210,chr1:2231980-2232210,chr1:2231980-2232210,chr1:2231679-2232226,chr1:2231679-2232226,chr1:2231679-2232226,chr1:2231996-2232167,chr1:2231996-2232167,chr1:2231996-2232167,chr1:2232027-2232177,chr1:2232027-2232177,chr1:2232027-2232177,chr1:2232056-2232226,chr1:2232056-2232226,chr1:2232056-2232226,chr1:2232056-2232226,chr1:2232056-2232226,chr1:2232056-2232226,chr1:2232056-2232226,chr1:2232056-2232226,chr1:2232056-2232206,chr1:2232056-2232206,chr1:2232056-2232206,chr1:2232027-2232177,chr1:2232027-2232177,chr1:2232027-2232177,chr1:2232027-2232177,chr1:2232036-2232206,chr1:2232036-2232206,chr1:2232036-2232206,chr1:2232036-2232206,chr1:2231894-2232240,chr1:2231894-2232240,chr1:2231894-2232240,chr1:2231778-2232210,chr1:2231778-2232210,chr1:2231778-2232210,chr1:2231778-2232210,chr1:2232056-2232206,chr1:2232056-2232206,chr1:2232056-2232206,chr1:2231950-2232235,chr1:2231950-2232235,chr1:2231950-2232235,chr1:2231950-2232235,chr1:2231950-2232235,chr1:2231950-2232235,chr1:2231950-2232235,chr1:2231703-2232705,chr1:2231703-2232705,chr1:2231703-2232705,chr1:2231585-2232462,chr1:2231585-2232462,chr1:2231585-2232462,chr1:2231585-2232462,chr1:2230895-2232367,chr1:2230895-2232367,chr1:2230895-2232367,chr1:2231249-2232480,chr1:2231249-2232480,chr1:2231249-2232480,chr1:2231249-2232480,chr1:2231249-2232480	ENSG00000157933,ENSG00000268903,ENSG00000269981,ENSG00000157933,ENSG00000268903,ENSG00000269981,ENSG00000157933,ENSG00000268903,ENSG00000269981,ENSG00000157933,ENSG00000268903,ENSG00000269981,ENSG00000285945,ENSG00000272420,ENSG00000269896,ENSG00000157933,ENSG00000225630,ENSG00000225972,ENSG00000268903,ENSG00000269981,ENSG00000157933,ENSG00000268903,ENSG00000269981,ENSG00000269896,ENSG00000157933,ENSG00000268903,ENSG00000269981,ENSG00000285945,ENSG00000157933,ENSG00000268903,ENSG00000269981,ENSG00000157933,ENSG00000268903,ENSG00000269981,ENSG00000269896,ENSG00000157933,ENSG00000268903,ENSG00000269981,ENSG00000157933,ENSG00000268903,ENSG00000269981,ENSG00000285945,ENSG00000272420,ENSG00000269896,ENSG00000272161,ENSG00000157933,ENSG00000268903,ENSG00000269981,ENSG00000157933,ENSG00000268903,ENSG00000269981,ENSG00000269896,ENSG00000157933,ENSG00000268903,ENSG00000269981,ENSG00000157933,ENSG00000268903,ENSG00000269981,ENSG00000285945,ENSG00000269896,ENSG00000157933,ENSG00000268903,ENSG00000269981	SKI,,,SKI,,,SKI,,,SKI,,,ABC14-1188822O7.2,RP4-740C4.7,RP4-740C4.5,SKI,MTND2P28,MTND1P23,,,SKI,,,RP4-740C4.5,SKI,,,ABC14-1188822O7.2,SKI,,,SKI,,,RP4-740C4.5,SKI,,,SKI,,,ABC14-1188822O7.2,RP4-740C4.7,RP4-740C4.5,RP4-713A8.1,SKI,,,SKI,,,RP4-740C4.5,SKI,,,SKI,,,ABC14-1188822O7.2,RP4-740C4.5,SKI,,	AD,AD,AD,CD4Tcell,CD4Tcell,CD4Tcell,HC,HC,HC,SKMC,SKMC,SKMC,VSMC,VSMC,VSMC,VSMC,VSMC,VSMC,VSMC,VSMC,adFB,adFB,adFB,arEC,arEC,arEC,arEC,arFB,arFB,arFB,arFB,cAD,cAD,cAD,cEC,cEC,cEC,cEC,cFB,cFB,cFB,cMac,cMac,cMac,cMac,cMac,cMac,cMac,cNR,cNR,cNR,cSMC,cSMC,cSMC,cSMC,mDC,mDC,mDC,sccFB,sccFB,sccFB,sccFB,sccFB	-,-,-,-,-,-,-,-,-,-,-,-,-,-,-,-,-,-,-,-,-,-,-,-,-,-,-,-,-,-,-,-,-,-,-,-,-,-,-,-,-,-,-,-,-,-,-,-,-,-,-,-,-,-,-,-,-,-,-,-,-,-,-	-,-,-,-,-,-,-,-,-,-,-,-,-,-,-,-,-,-,-,-,-,-,-,-,-,-,-,-,-,-,-,-,-,-,-,-,-,-,-,-,-,-,-,-,-,-,-,-,-,-,-,-,-,-,-,-,-,-,-,-,-,-,-	-,-,-,-,-,-,-,-,-,-,-,-,-,-,-,-,-,-,-,-,-,-,-,-,-,-,-,-,-,-,-,-,-,-,-,-,-,-,-,-,-,-,-,-,-,-,-,-,-,-,-,-,-,-,-,-,-,-,-,-,-,-,-	-,-,-,-,-,-,-,-,-,-,-,-,-,-,-,-,-,-,-,-,-,-,-,-,-,-,-,-,-,-,-,-,-,-,-,-,-,-,-,-,-,-,-,-,-,-,-,-,-,-,-,-,-,-,-,-,-,-,-,-,-,-,-	-,-,-,-,-,-,-,-,-,-,-,-,-,-,-,-,-,-,-,-,-,-,-,-,-,-,-,-,-,-,-,-,-,-,-,-,-,-,-,-,-,-,-,-,-,-,-,-,-,-,-,-,-,-,-,-,-,-,-,-,-,-,-	-,-,-,-,-,-,-,-,-,-,-,-,-,-,-,-,-,-,-,-,-,-,-,-,-,-,-,-,-,-,-,-,-,-,-,-,-,-,-,-,-,-,-,-,-,-,-,-,-,-,-,-,-,-,-,-,-,-,-,-,-,-,-
chr2:5839358-5839359	C	T	rs4669906	0.33996	.	ZNF770	chr2:5839354-5839376	(r)	18	0.000000	0.000000	-3.489032	2.843446e-05	.	.	.	.	.	.	.	.	.	.
chr10:44018836-44018837	A	G	rs2185946	0.213718	.	FOS::JUND	chr10:44018833-44018842	(f)	4	0.000034	0.001888	-4.007333	9.311475e-04	.	.	.	.	.	.	.	.	.	.
chr10:44018836-44018837	A	G	rs2185946	0.213718	.	RHOXF1	chr10:44018834-44018842	(r)	6	0.009399	0.000107	4.477337	9.059283e-04	.	.	.	.	.	.	.	.	.	.
chr10:44018836-44018837	A	G	rs2185946	0.213718	.	JUNB(MA0490.2)	chr10:44018833-44018842	(r)	6	0.000027	0.001335	-3.912023	7.608424e-04	.	.	.	.	.	.	.	.	.	.
chr10:44018836-44018837	A	G	rs2185946	0.213718	.	FOSL2::JUNB(MA1138.1)	chr10:44018833-44018843	(r)	7	0.000030	0.001636	-4.013181	7.104187e-04	.	.	.	.	.	.	.	.	.	.
chr8:75161800-75161801	G	C	rs76114343	0.0218688	.	ERF::HOXB13	chr8:75161790-75161804	(r)	4	0.005723	0.000053	4.689467	5.984170e-05	.	.	.	.	.	.	.	.	.	.
chr2:202244161-202244162	T	A	rs10931994	0.282306	.	NKX2-1	chr2:202244157-202244167	(f)	5	0.006412	0.000061	4.654407	5.094298e-04	.	.	.	.	.	.	.	.	.	.
chr17:39464373-39464374	C	T	rs35497503	0.250497	.	ZNF322	chr17:39464363-39464383	(f)	11	0.000139	0.006627	-3.866861	1.159125e-04	.	.	.	.	.	.	.	.	.	.
chr3:182322159-182322160	G	A	rs55872350	0.333996	.	ZNF418	chr3:182322145-182322160	(f)	15	0.001997	0.000049	3.701547	6.823490e-04	.	.	.	.	.	.	.	.	.	.
chr7:12418543-12418544	C	T	rs62448620	0.144135	.	ZNF563	chr7:12418538-12418559	(r)	16	0.005248	0.000159	3.495294	3.631580e-04	.	.	.	.	.	.	.	.	.	.
chr3:103576583-103576584	A	G	rs9815185	0.247515	.	THRA	chr3:103576569-103576590	(r)	7	0.004224	0.000189	3.106087	7.083088e-04	.	.	.	.	.	.	.	.	.	.
chr3:103576583-103576584	A	G	rs9815185	0.247515	.	PRDM6	chr3:103576576-103576589	(f)	8	0.000049	0.007088	-4.973195	1.458041e-04	.	.	.	.	.	.	.	.	.	.
chr3:103576583-103576584	A	G	rs9815185	0.247515	.	PRDM1	chr3:103576580-103576590	(r)	7	0.000321	0.000001	5.820083	2.048811e-05	.	.	.	.	.	.	.	.	.	.
chr17:39464799-39464800	A	C	rs34257685	0.261431	.	SRY	chr17:39464795-39464803	(f)	5	0.006226	0.000046	4.912655	9.744539e-04	.	.	.	.	.	.	.	.	.	.
chr17:39464799-39464800	A	C	rs34257685	0.261431	.	STAT2	chr17:39464789-39464807	(f)	11	0.000036	0.001163	-3.466622	4.797538e-04	.	.	.	.	.	.	.	.	.	.
chr17:39464799-39464800	A	C	rs34257685	0.261431	.	FOXC2	chr17:39464791-39464803	(f)	9	0.002977	0.000039	4.326418	4.345707e-04	.	.	.	.	.	.	.	.	.	.
chr17:39464799-39464800	A	C	rs34257685	0.261431	.	FOXJ3	chr17:39464789-39464802	(r)	3	0.000042	0.000000	4.538674	1.178889e-04	.	.	.	.	.	.	.	.	.	.
chr17:39464799-39464800	A	C	rs34257685	0.261431	.	ZNF384	chr17:39464792-39464802	(f)	8	0.000002	0.000262	-4.923624	5.027918e-05	.	.	.	.	.	.	.	.	.	.
chr2:202245051-202245052	G	T	rs12992749	0.424453	.	RREB1	chr2:202245035-202245055	(r)	4	0.000004	0.000060	-2.725988	7.866202e-04	.	.	.	.	.	.	.	.	.	.
chr2:202245051-202245052	G	T	rs12992749	0.424453	.	FOXJ2	chr2:202245045-202245055	(f)	7	0.000735	0.000016	3.814475	5.944589e-04	.	.	.	.	.	.	.	.	.	.
chr2:202245051-202245052	G	T	rs12992749	0.424453	.	FOXD3	chr2:202245043-202245059	(r)	8	0.001291	0.000018	4.289119	4.703048e-04	.	.	.	.	.	.	.	.	.	.
chr16:56962736-56962737	C	A	rs34620476	0.425447	.	MSGN1	chr16:56962734-56962744	(r)	8	0.000242	0.011594	-3.868326	7.492030e-04	.	.	.	.	.	.	.	.	.	.
chr16:56962736-56962737	C	A	rs34620476	0.425447	.	ZNF554	chr16:56962729-56962749	(f)	8	0.002866	0.075159	-3.266698	5.209677e-04	.	.	.	.	.	.	.	.	.	.
chr6:31207018-31207019	T	G	rs3132508	0.12326	.	NR6A1	chr6:31207012-31207027	(r)	9	0.000193	0.007741	-3.689774	4.037248e-04	.	.	.	.	.	.	.	.	.	.
chr12:114935473-114935474	C	T	rs35514224	0.413519	.	STAT2	chr12:114935460-114935478	(r)	5	0.000286	0.000008	3.595526	3.160615e-04	chr12:114935464-114935564	ENSG00000274879		cNR	-	-	-	-	-	-
chr17:68468404-68468405	T	C	rs2909218	0.204771	.	ZNF394	chr17:68468391-68468410	(f)	14	0.000027	0.001070	-3.679491	9.076299e-04	chr17:68468262-68468760,chr17:68468262-68468760,chr17:68468262-68468760,chr17:68468262-68468760,chr17:68468262-68468760,chr17:68468262-68468760,chr17:68468262-68468760,chr17:68468262-68468760,chr17:68468253-68469100,chr17:68468253-68469100,chr17:68468253-68469100,chr17:68468253-68469100,chr17:68468253-68469100,chr17:68468253-68469100,chr17:68468216-68469087,chr17:68468216-68469087,chr17:68468216-68469087,chr17:68468216-68469087,chr17:68468216-68469087	ENSG00000207561,ENSG00000267009,ENSG00000267731,ENSG00000278740,ENSG00000267708,ENSG00000267023,ENSG00000279573,ENSG00000266717,ENSG00000207561,ENSG00000267731,ENSG00000278740,ENSG00000267708,ENSG00000267352,ENSG00000267023,ENSG00000207561,ENSG00000267731,ENSG00000278740,ENSG00000267708,ENSG00000279573	MIR635,RP11-120M18.2,RP11-147L13.8,RP11-147L13.14,RDM1P3,LRRC37A16P,RP11-855A2.1,RP11-855A2.3,MIR635,RP11-147L13.8,RP11-147L13.14,RDM1P3,SH3GL1P3,LRRC37A16P,MIR635,RP11-147L13.8,RP11-147L13.14,RDM1P3,RP11-855A2.1	aCM,aCM,aCM,aCM,aCM,aCM,aCM,aCM,cSMC,cSMC,cSMC,cSMC,cSMC,cSMC,vCM,vCM,vCM,vCM,vCM	-,-,-,-,-,-,-,-,-,-,-,-,-,-,-,-,-,-,-	-,-,-,-,-,-,-,-,-,-,-,-,-,-,-,-,-,-,-	-,-,-,-,-,-,-,-,-,-,-,-,-,-,-,-,-,-,-	-,-,-,-,-,-,-,-,-,-,-,-,-,-,-,-,-,-,-	-,-,-,-,-,-,-,-,-,-,-,-,-,-,-,-,-,-,-	-,-,-,-,-,-,-,-,-,-,-,-,-,-,-,-,-,-,-
chr17:68468404-68468405	T	C	rs2909218	0.204771	.	PGR	chr17:68468400-68468415	(r)	11	0.000264	0.000005	3.974991	2.407959e-04	chr17:68468262-68468760,chr17:68468262-68468760,chr17:68468262-68468760,chr17:68468262-68468760,chr17:68468262-68468760,chr17:68468262-68468760,chr17:68468262-68468760,chr17:68468262-68468760,chr17:68468253-68469100,chr17:68468253-68469100,chr17:68468253-68469100,chr17:68468253-68469100,chr17:68468253-68469100,chr17:68468253-68469100,chr17:68468216-68469087,chr17:68468216-68469087,chr17:68468216-68469087,chr17:68468216-68469087,chr17:68468216-68469087	ENSG00000207561,ENSG00000267009,ENSG00000267731,ENSG00000278740,ENSG00000267708,ENSG00000267023,ENSG00000279573,ENSG00000266717,ENSG00000207561,ENSG00000267731,ENSG00000278740,ENSG00000267708,ENSG00000267352,ENSG00000267023,ENSG00000207561,ENSG00000267731,ENSG00000278740,ENSG00000267708,ENSG00000279573	MIR635,RP11-120M18.2,RP11-147L13.8,RP11-147L13.14,RDM1P3,LRRC37A16P,RP11-855A2.1,RP11-855A2.3,MIR635,RP11-147L13.8,RP11-147L13.14,RDM1P3,SH3GL1P3,LRRC37A16P,MIR635,RP11-147L13.8,RP11-147L13.14,RDM1P3,RP11-855A2.1	aCM,aCM,aCM,aCM,aCM,aCM,aCM,aCM,cSMC,cSMC,cSMC,cSMC,cSMC,cSMC,vCM,vCM,vCM,vCM,vCM	-,-,-,-,-,-,-,-,-,-,-,-,-,-,-,-,-,-,-	-,-,-,-,-,-,-,-,-,-,-,-,-,-,-,-,-,-,-	-,-,-,-,-,-,-,-,-,-,-,-,-,-,-,-,-,-,-	-,-,-,-,-,-,-,-,-,-,-,-,-,-,-,-,-,-,-	-,-,-,-,-,-,-,-,-,-,-,-,-,-,-,-,-,-,-	-,-,-,-,-,-,-,-,-,-,-,-,-,-,-,-,-,-,-
chr17:68468404-68468405	T	C	rs2909218	0.204771	.	NR3C2	chr17:68468399-68468415	(f)	6	0.000142	0.000003	3.721721	1.786397e-04	chr17:68468262-68468760,chr17:68468262-68468760,chr17:68468262-68468760,chr17:68468262-68468760,chr17:68468262-68468760,chr17:68468262-68468760,chr17:68468262-68468760,chr17:68468262-68468760,chr17:68468253-68469100,chr17:68468253-68469100,chr17:68468253-68469100,chr17:68468253-68469100,chr17:68468253-68469100,chr17:68468253-68469100,chr17:68468216-68469087,chr17:68468216-68469087,chr17:68468216-68469087,chr17:68468216-68469087,chr17:68468216-68469087	ENSG00000207561,ENSG00000267009,ENSG00000267731,ENSG00000278740,ENSG00000267708,ENSG00000267023,ENSG00000279573,ENSG00000266717,ENSG00000207561,ENSG00000267731,ENSG00000278740,ENSG00000267708,ENSG00000267352,ENSG00000267023,ENSG00000207561,ENSG00000267731,ENSG00000278740,ENSG00000267708,ENSG00000279573	MIR635,RP11-120M18.2,RP11-147L13.8,RP11-147L13.14,RDM1P3,LRRC37A16P,RP11-855A2.1,RP11-855A2.3,MIR635,RP11-147L13.8,RP11-147L13.14,RDM1P3,SH3GL1P3,LRRC37A16P,MIR635,RP11-147L13.8,RP11-147L13.14,RDM1P3,RP11-855A2.1	aCM,aCM,aCM,aCM,aCM,aCM,aCM,aCM,cSMC,cSMC,cSMC,cSMC,cSMC,cSMC,vCM,vCM,vCM,vCM,vCM	-,-,-,-,-,-,-,-,-,-,-,-,-,-,-,-,-,-,-	-,-,-,-,-,-,-,-,-,-,-,-,-,-,-,-,-,-,-	-,-,-,-,-,-,-,-,-,-,-,-,-,-,-,-,-,-,-	-,-,-,-,-,-,-,-,-,-,-,-,-,-,-,-,-,-,-	-,-,-,-,-,-,-,-,-,-,-,-,-,-,-,-,-,-,-	-,-,-,-,-,-,-,-,-,-,-,-,-,-,-,-,-,-,-
chr2:9375421-9375422	A	G	rs2715879	0.270378	.	PRDM6	chr2:9375415-9375428	(f)	7	0.000029	0.005626	-5.265443	7.164770e-05	.	.	.	.	.	.	.	.	.	.
chr11:116934979-116934980	G	A	rs12274590	0.0626243	.	ZNF467	chr11:116934976-116934998	(f)	4	0.000376	0.007796	-3.032279	1.441100e-04	.	.	.	.	.	.	.	.	.	.
chr11:116934979-116934980	G	A	rs12274590	0.0626243	.	ZNF135	chr11:116934975-116934989	(r)	10	0.000003	0.000136	-3.806307	1.317364e-04	.	.	.	.	.	.	.	.	.	.
chr11:116934979-116934980	G	A	rs12274590	0.0626243	.	ZNF460	chr11:116934974-116934990	(r)	11	0.000000	0.000000	-5.158097	2.687835e-07	.	.	.	.	.	.	.	.	.	.
chr11:116934979-116934980	G	A	rs12274590	0.0626243	.	ZNF770	chr11:116934977-116934999	(f)	3	0.000000	0.000000	-5.664931	3.924350e-09	.	.	.	.	.	.	.	.	.	.
chr1:169156972-169156973	G	A	rs12741323	0.343936	.	ZNF394	chr1:169156958-169156977	(r)	5	0.017402	0.000446	3.664764	9.471070e-04	.	.	.	.	.	.	.	.	.	.
chr3:103576891-103576892	C	A	rs10937510	0.217694	.	IRF3	chr3:103576885-103576905	(r)	14	0.000002	0.000051	-3.200430	6.103102e-04	.	.	.	.	.	.	.	.	.	.
chr3:103576891-103576892	C	A	rs10937510	0.217694	.	ZFP28	chr3:103576889-103576909	(f)	3	0.000048	0.001175	-3.187992	4.524891e-04	.	.	.	.	.	.	.	.	.	.
chr3:103576891-103576892	C	A	rs10937510	0.217694	.	IRF1	chr3:103576883-103576903	(f)	9	0.000003	0.000212	-4.390455	2.914191e-05	.	.	.	.	.	.	.	.	.	.
chr16:56963320-56963321	A	G	rs1864163	0.270378	.	DMRTA2	chr16:56963317-56963329	(r)	9	0.010753	0.000132	4.397236	8.512153e-04	chr16:56963222-56963322	ENSG00000087237	CETP	cLC	-	-	-	-	-	-
chr16:56963320-56963321	A	G	rs1864163	0.270378	.	DMRT3	chr16:56963317-56963327	(f)	4	0.001793	0.000012	4.974078	2.606804e-04	chr16:56963222-56963322	ENSG00000087237	CETP	cLC	-	-	-	-	-	-
chr1:2233495-2233496	G	T	rs263531	0.486083	.	MAF	chr1:2233494-2233507	(f)	2	0.001549	0.037135	-3.176795	9.281039e-04	chr1:2232886-2236422,chr1:2232886-2236422,chr1:2232886-2236422	ENSG00000157933,ENSG00000268903,ENSG00000269981	SKI,,	Neutro,Neutro,Neutro	-,-,-	-,-,-	-,-,-	-,-,-	-,-,-	-,-,-
chr1:2233495-2233496	G	T	rs263531	0.486083	.	MAFA	chr1:2233494-2233507	(r)	12	0.001057	0.029496	-3.329130	3.655557e-04	chr1:2232886-2236422,chr1:2232886-2236422,chr1:2232886-2236422	ENSG00000157933,ENSG00000268903,ENSG00000269981	SKI,,	Neutro,Neutro,Neutro	-,-,-	-,-,-	-,-,-	-,-,-	-,-,-	-,-,-
chr12:114935503-114935504	G	T	rs35715782	0.409543	.	STAT5B	chr12:114935501-114935513	(r)	10	0.005708	0.000116	3.895073	9.084849e-04	chr12:114935464-114935564	ENSG00000274879		cNR	-	-	-	-	-	-
chr17:39466263-39466264	C	T	rs12950666	0.250497	.	SREBF1(MA0595.1)	chr17:39466259-39466269	(f)	5	0.000013	0.000562	-3.739369	9.286840e-04	.	.	.	.	.	.	.	.	.	.
chr2:202247937-202247938	T	A	rs72923074	0.225646	.	ZNF770	chr2:202247919-202247941	(r)	4	0.000030	0.000578	-2.967461	2.393730e-04	.	.	.	.	.	.	.	.	.	.
chr11:116935157-116935158	T	G	rs144015791	0.0864811	.	ZSCAN22	chr11:116935143-116935159	(f)	15	0.000105	0.000003	3.654334	4.861822e-05	.	.	.	.	.	.	.	.	.	.
chr11:116935157-116935158	T	G	rs144015791	0.0864811	.	ZNF770	chr11:116935140-116935162	(f)	18	0.000000	0.000000	6.240739	3.734861e-10	.	.	.	.	.	.	.	.	.	.
chr11:32416130-32416131	C	G	rs2295082	0.260437	.	FOXJ2::ELF1	chr11:32416122-32416136	(f)	9	0.004231	0.000072	4.079568	7.360701e-04	.	.	.	.	.	.	.	.	.	.
chr1:169157162-169157163	A	C	rs3766053	0.414513	.	NFATC1	chr1:169157150-169157165	(r)	3	0.018420	0.000517	3.573472	8.264940e-04	.	.	.	.	.	.	.	.	.	.
chr1:169157162-169157163	A	C	rs3766053	0.414513	.	TFAP2C(MA0814.2)	chr1:169157159-169157169	(r)	7	0.003914	0.000130	3.407063	7.526436e-04	.	.	.	.	.	.	.	.	.	.
chr6:126348332-126348333	C	A	rs9401876	0.449304	.	REL	chr6:126348324-126348334	(f)	9	0.000078	0.008074	-4.637094	3.376560e-04	.	.	.	.	.	.	.	.	.	.
chr14:99703112-99703113	T	C	rs143806645	0.0109344	.	E2F1	chr14:99703107-99703119	(f)	6	0.005150	0.000178	3.366428	7.225504e-04	.	.	.	.	.	.	.	.	.	.
chr21:43691636-43691637	T	A	rs13051661	0.369781	.	MEF2C	chr21:43691626-43691640	(r)	4	0.001848	0.000038	3.895326	9.260989e-04	.	.	.	.	.	.	.	.	.	.
chr21:43691636-43691637	T	A	rs13051661	0.369781	.	IRF1	chr21:43691629-43691649	(f)	8	0.000061	0.001801	-3.385687	7.395361e-04	.	.	.	.	.	.	.	.	.	.
chr21:43691636-43691637	T	A	rs13051661	0.369781	.	STAT2	chr21:43691629-43691647	(r)	11	0.000046	0.001861	-3.708674	2.191143e-04	.	.	.	.	.	.	.	.	.	.
chr21:43691636-43691637	T	A	rs13051661	0.369781	.	ZNF350	chr21:43691629-43691647	(f)	8	0.000285	0.020058	-4.253932	1.220075e-04	.	.	.	.	.	.	.	.	.	.
chr21:43691636-43691637	T	A	rs13051661	0.369781	.	FOXD3	chr21:43691629-43691645	(r)	9	0.001989	0.000016	4.832363	1.149121e-04	.	.	.	.	.	.	.	.	.	.
chr21:43691636-43691637	T	A	rs13051661	0.369781	.	ZNF384	chr21:43691634-43691644	(r)	8	0.000002	0.000320	-5.123964	2.975404e-05	.	.	.	.	.	.	.	.	.	.
chr8:75163191-75163192	C	T	rs78804202	0.0218688	.	SOX15	chr8:75163188-75163197	(f)	4	0.003994	0.000027	5.007774	5.517801e-04	.	.	.	.	.	.	.	.	.	.
chr12:114935592-114935593	C	A	rs34362160	0.395626	.	FOXA2	chr12:114935587-114935596	(r)	4	0.000755	0.000008	4.595120	4.799894e-04	.	.	.	.	.	.	.	.	.	.
chr12:114935592-114935593	C	A	rs34362160	0.395626	.	FOXD1	chr12:114935586-114935594	(r)	2	0.001953	0.000015	4.852030	4.600162e-04	.	.	.	.	.	.	.	.	.	.
chr12:114935592-114935593	C	A	rs34362160	0.395626	.	FOXP3	chr12:114935587-114935594	(r)	2	0.010498	0.000061	5.147494	1.080209e-04	.	.	.	.	.	.	.	.	.	.
chr12:114935592-114935593	C	A	rs34362160	0.395626	.	NFATC1	chr12:114935581-114935596	(r)	4	0.000009	0.000930	-4.690859	3.101939e-05	.	.	.	.	.	.	.	.	.	.
chr6:31207400-31207401	A	C	rs6914215	0.477137	.	FOXM1	chr6:31207391-31207402	(r)	2	0.001827	0.000034	3.995138	8.559574e-04	.	.	.	.	.	.	.	.	.	.
chr6:31207400-31207401	A	C	rs6914215	0.477137	.	FOXC2	chr6:31207392-31207404	(f)	9	0.003317	0.000048	4.233639	5.491971e-04	.	.	.	.	.	.	.	.	.	.
chr6:31207400-31207401	A	C	rs6914215	0.477137	.	NR2E3	chr6:31207391-31207405	(f)	10	0.000025	0.003641	-4.990634	1.183122e-04	.	.	.	.	.	.	.	.	.	.
chr17:68470196-68470197	C	T	rs2111508	0.201789	.	ZNF257	chr17:68470189-68470199	(r)	3	0.000014	0.000768	-3.982792	4.884831e-04	.	.	.	.	.	.	.	.	.	.
chr17:68470196-68470197	C	T	rs2111508	0.201789	.	ZNF770	chr17:68470185-68470207	(r)	11	0.000000	0.000000	-2.991331	2.171376e-04	.	.	.	.	.	.	.	.	.	.
chr16:56964659-56964660	C	G	rs9929488	0.289264	.	ZNF335	chr16:56964641-56964663	(f)	19	0.001091	0.029490	-3.296768	2.611517e-04	chr16:56964577-56964910,chr16:56964577-56964910,chr16:56964577-56964910,chr16:56964577-56964910,chr16:56964577-56964910,chr16:56964577-56964910,chr16:56964577-56964910,chr16:56964577-56964910,chr16:56964577-56964910,chr16:56964577-56964910,chr16:56964495-56964827,chr16:56964495-56964827,chr16:56964495-56964827,chr16:56964495-56964827,chr16:56964495-56964827,chr16:56964495-56964827,chr16:56964548-56964925,chr16:56964548-56964925,chr16:56964548-56964925,chr16:56964548-56964925,chr16:56964469-56964995,chr16:56964469-56964995,chr16:56964469-56964995,chr16:56964469-56964995,chr16:56964469-56964995,chr16:56964469-56964995,chr16:56964488-56964991,chr16:56964488-56964991,chr16:56964488-56964991,chr16:56964488-56964991,chr16:56964488-56964991,chr16:56964488-56964991,chr16:56964635-56964822,chr16:56964635-56964822,chr16:56964635-56964822,chr16:56964635-56964822,chr16:56964635-56964822,chr16:56964635-56964822,chr16:56964453-56964983,chr16:56964453-56964983,chr16:56964453-56964983,chr16:56964453-56964983,chr16:56964453-56964983,chr16:56964453-56964983,chr16:56964655-56964805,chr16:56964655-56964805,chr16:56964655-56964805,chr16:56964655-56964805,chr16:56964655-56964805,chr16:56964655-56964805,chr16:56964655-56964805,chr16:56964551-56964934,chr16:56964551-56964934,chr16:56964551-56964934,chr16:56964551-56964934,chr16:56964551-56964934,chr16:56964487-56964834,chr16:56964487-56964834,chr16:56964487-56964834,chr16:56964487-56964834,chr16:56964487-56964834,chr16:56964487-56964834,chr16:56964464-56964988,chr16:56964464-56964988,chr16:56964464-56964988,chr16:56964464-56964988,chr16:56964464-56964988,chr16:56964464-56964988,chr16:56964523-56964933,chr16:56964523-56964933,chr16:56964523-56964933,chr16:56964523-56964933,chr16:56964523-56964933,chr16:56964523-56964933,chr16:56964523-56964933,chr16:56964523-56964933,chr16:56964488-56964833,chr16:56964488-56964833,chr16:56964488-56964833,chr16:56964439-56964978,chr16:56964439-56964978,chr16:56964439-56964978,chr16:56964439-56964978,chr16:56964439-56964978,chr16:56964439-56964978,chr16:56964439-56964978,chr16:56964611-56964987,chr16:56964611-56964987,chr16:56964611-56964987,chr16:56964611-56964987,chr16:56964611-56964987,chr16:56964611-56964987,chr16:56964645-56964825,chr16:56964645-56964825,chr16:56964645-56964825,chr16:56964645-56964825,chr16:56964645-56964825,chr16:56964635-56965313,chr16:56964635-56965313,chr16:56964635-56965313,chr16:56964487-56964821,chr16:56964487-56964821,chr16:56964487-56964821,chr16:56964487-56964821,chr16:56964487-56964821,chr16:56964487-56964821,chr16:56964204-56965454,chr16:56964416-56964916,chr16:56964416-56964916,chr16:56964416-56964916,chr16:56964416-56964916,chr16:56964416-56964916,chr16:56964416-56964916,chr16:56964416-56964916,chr16:56964416-56964916,chr16:56964416-56964916,chr16:56964416-56964916,chr16:56964416-56964916,chr16:56964544-56964934,chr16:56964544-56964934,chr16:56964544-56964934,chr16:56964544-56964934,chr16:56964544-56964934,chr16:56964544-56964934,chr16:56964544-56964934,chr16:56964544-56964934,chr16:56964544-56964934,chr16:56964544-56964934,chr16:56964544-56964934,chr16:56964544-56964934,chr16:56964544-56964934,chr16:56964544-56964934,chr16:56964544-56964934,chr16:56964544-56964934,chr16:56964533-56964929,chr16:56964533-56964929,chr16:56964533-56964929,chr16:56964533-56964929,chr16:56964533-56964929,chr16:56964638-56964791,chr16:56964638-56964791,chr16:56964644-56964833,chr16:56964539-56964872,chr16:56964539-56964872,chr16:56964539-56964872,chr16:56964539-56964872,chr16:56964539-56964872,chr16:56964520-56964976,chr16:56964577-56964850,chr16:56964577-56964850	ENSG00000207649,ENSG00000283471,ENSG00000243988,ENSG00000051108,ENSG00000261270,ENSG00000261114,ENSG00000087237,ENSG00000140853,ENSG00000259922,ENSG00000260145,ENSG00000283471,ENSG00000261270,ENSG00000261114,ENSG00000087237,ENSG00000259922,ENSG00000260145,ENSG00000261270,ENSG00000261114,ENSG00000087237,ENSG00000260145,ENSG00000283471,ENSG00000243988,ENSG00000261270,ENSG00000261114,ENSG00000087237,ENSG00000260145,ENSG00000283471,ENSG00000243988,ENSG00000261270,ENSG00000261114,ENSG00000087237,ENSG00000260145,ENSG00000283471,ENSG00000243988,ENSG00000261270,ENSG00000261114,ENSG00000087237,ENSG00000259922,ENSG00000283471,ENSG00000261270,ENSG00000261114,ENSG00000087237,ENSG00000259922,ENSG00000260145,ENSG00000283471,ENSG00000261270,ENSG00000261114,ENSG00000087237,ENSG00000140853,ENSG00000259922,ENSG00000260145,ENSG00000261270,ENSG00000261114,ENSG00000087237,ENSG00000259922,ENSG00000260145,ENSG00000283471,ENSG00000261270,ENSG00000261114,ENSG00000087237,ENSG00000259922,ENSG00000260145,ENSG00000283471,ENSG00000261270,ENSG00000261114,ENSG00000087237,ENSG00000259922,ENSG00000260145,ENSG00000283471,ENSG00000243988,ENSG00000261270,ENSG00000261114,ENSG00000087237,ENSG00000140853,ENSG00000259922,ENSG00000260145,ENSG00000087237,ENSG00000259922,ENSG00000260145,ENSG00000283471,ENSG00000243988,ENSG00000261270,ENSG00000261114,ENSG00000087237,ENSG00000259922,ENSG00000260145,ENSG00000283471,ENSG00000261270,ENSG00000261114,ENSG00000087237,ENSG00000259922,ENSG00000260145,ENSG00000207649,ENSG00000261270,ENSG00000261114,ENSG00000087237,ENSG00000260145,ENSG00000261270,ENSG00000261114,ENSG00000087237,ENSG00000283471,ENSG00000243988,ENSG00000261270,ENSG00000261114,ENSG00000087237,ENSG00000260145,ENSG00000087237,ENSG00000207649,ENSG00000283471,ENSG00000243988,ENSG00000051108,ENSG00000261270,ENSG00000261114,ENSG00000087237,ENSG00000140853,ENSG00000259922,ENSG00000260145,ENSG00000260148,ENSG00000207649,ENSG00000070915,ENSG00000283471,ENSG00000243988,ENSG00000051108,ENSG00000261270,ENSG00000261114,ENSG00000087237,ENSG00000140853,ENSG00000259922,ENSG00000260145,ENSG00000260148,ENSG00000140848,ENSG00000279019,ENSG00000279803,ENSG00000285979,ENSG00000261270,ENSG00000261114,ENSG00000087237,ENSG00000259922,ENSG00000260145,ENSG00000087237,ENSG00000260145,ENSG00000087237,ENSG00000207649,ENSG00000070915,ENSG00000261270,ENSG00000261114,ENSG00000087237,ENSG00000087237,ENSG00000087237,ENSG00000259922	MIR138-2,,RPS24P17,HERPUD1,RP11-325K4.3,RP11-325K4.2,CETP,NLRC5,RP11-322D14.1,RP11-322D14.2,,RP11-325K4.3,RP11-325K4.2,CETP,RP11-322D14.1,RP11-322D14.2,RP11-325K4.3,RP11-325K4.2,CETP,RP11-322D14.2,,RPS24P17,RP11-325K4.3,RP11-325K4.2,CETP,RP11-322D14.2,,RPS24P17,RP11-325K4.3,RP11-325K4.2,CETP,RP11-322D14.2,,RPS24P17,RP11-325K4.3,RP11-325K4.2,CETP,RP11-322D14.1,,RP11-325K4.3,RP11-325K4.2,CETP,RP11-322D14.1,RP11-322D14.2,,RP11-325K4.3,RP11-325K4.2,CETP,NLRC5,RP11-322D14.1,RP11-322D14.2,RP11-325K4.3,RP11-325K4.2,CETP,RP11-322D14.1,RP11-322D14.2,,RP11-325K4.3,RP11-325K4.2,CETP,RP11-322D14.1,RP11-322D14.2,,RP11-325K4.3,RP11-325K4.2,CETP,RP11-322D14.1,RP11-322D14.2,,RPS24P17,RP11-325K4.3,RP11-325K4.2,CETP,NLRC5,RP11-322D14.1,RP11-322D14.2,CETP,RP11-322D14.1,RP11-322D14.2,,RPS24P17,RP11-325K4.3,RP11-325K4.2,CETP,RP11-322D14.1,RP11-322D14.2,,RP11-325K4.3,RP11-325K4.2,CETP,RP11-322D14.1,RP11-322D14.2,MIR138-2,RP11-325K4.3,RP11-325K4.2,CETP,RP11-322D14.2,RP11-325K4.3,RP11-325K4.2,CETP,,RPS24P17,RP11-325K4.3,RP11-325K4.2,CETP,RP11-322D14.2,CETP,MIR138-2,,RPS24P17,HERPUD1,RP11-325K4.3,RP11-325K4.2,CETP,NLRC5,RP11-322D14.1,RP11-322D14.2,RP11-407G23.1,MIR138-2,SLC12A3,,RPS24P17,HERPUD1,RP11-325K4.3,RP11-325K4.2,CETP,NLRC5,RP11-322D14.1,RP11-322D14.2,RP11-407G23.1,CPNE2,RP11-407G23.2,RP11-407G23.5,RP11-407G23.8,RP11-325K4.3,RP11-325K4.2,CETP,RP11-322D14.1,RP11-322D14.2,CETP,RP11-322D14.2,CETP,MIR138-2,SLC12A3,RP11-325K4.3,RP11-325K4.2,CETP,CETP,CETP,RP11-322D14.1	BFUE,BFUE,BFUE,BFUE,BFUE,BFUE,BFUE,BFUE,BFUE,BFUE,BM,BM,BM,BM,BM,BM,Bcell,Bcell,Bcell,Bcell,CD4Tcell,CD4Tcell,CD4Tcell,CD4Tcell,CD4Tcell,CD4Tcell,CD8Tcell,CD8Tcell,CD8Tcell,CD8Tcell,CD8Tcell,CD8Tcell,CLP,CLP,CLP,CLP,CLP,CLP,CMP,CMP,CMP,CMP,CMP,CMP,CM,CM,CM,CM,CM,CM,CM,EBaso,EBaso,EBaso,EBaso,EBaso,GMP,GMP,GMP,GMP,GMP,GMP,HSC,HSC,HSC,HSC,HSC,HSC,LBaso,LBaso,LBaso,LBaso,LBaso,LBaso,LBaso,LBaso,LMPP,LMPP,LMPP,MEP,MEP,MEP,MEP,MEP,MEP,MEP,MPP,MPP,MPP,MPP,MPP,MPP,Mac,Mac,Mac,Mac,Mac,Mono,Mono,Mono,NK,NK,NK,NK,NK,NK,Neutro,Ortho,Ortho,Ortho,Ortho,Ortho,Ortho,Ortho,Ortho,Ortho,Ortho,Ortho,Poly,Poly,Poly,Poly,Poly,Poly,Poly,Poly,Poly,Poly,Poly,Poly,Poly,Poly,Poly,Poly,ProE,ProE,ProE,ProE,ProE,VSMC,VSMC,adFB,cEC,cEC,cEC,cEC,cEC,mDC,pDC,pDC	-,-,-,-,-,-,-,-,-,-,-,-,-,-,-,-,-,-,-,-,-,-,-,-,-,-,-,-,-,-,-,-,-,-,-,-,-,-,-,-,-,-,-,-,-,-,-,-,-,-,-,-,-,-,-,-,-,-,-,-,-,-,-,-,-,-,-,-,-,-,-,-,-,-,-,-,-,-,-,-,-,-,-,-,-,-,-,-,-,-,-,-,-,-,-,-,-,-,-,-,-,-,-,-,-,-,-,-,-,-,-,-,-,-,-,-,-,-,-,-,-,-,-,-,-,-,-,-,-,-,-,-,-,-,-,-,-,-,-,-,-,-,-,-,-,-,-,-,-,-	-,-,-,-,-,-,-,-,-,-,-,-,-,-,-,-,-,-,-,-,-,-,-,-,-,-,-,-,-,-,-,-,-,-,-,-,-,-,-,-,-,-,-,-,-,-,-,-,-,-,-,-,-,-,-,-,-,-,-,-,-,-,-,-,-,-,-,-,-,-,-,-,-,-,-,-,-,-,-,-,-,-,-,-,-,-,-,-,-,-,-,-,-,-,-,-,-,-,-,-,-,-,-,-,-,-,-,-,-,-,-,-,-,-,-,-,-,-,-,-,-,-,-,-,-,-,-,-,-,-,-,-,-,-,-,-,-,-,-,-,-,-,-,-,-,-,-,-,-,-	-,-,-,-,-,-,-,-,-,-,-,-,-,-,-,-,-,-,-,-,-,-,-,-,-,-,-,-,-,-,-,-,-,-,-,-,-,-,-,-,-,-,-,-,-,-,-,-,-,-,-,-,-,-,-,-,-,-,-,-,-,-,-,-,-,-,-,-,-,-,-,-,-,-,-,-,-,-,-,-,-,-,-,-,-,-,-,-,-,-,-,-,-,-,-,-,-,-,-,-,-,-,-,-,-,-,-,-,-,-,-,-,-,-,-,-,-,-,-,-,-,-,-,-,-,-,-,-,-,-,-,-,-,-,-,-,-,-,-,-,-,-,-,-,-,-,-,-,-,-	-,-,-,-,-,-,-,-,-,-,-,-,-,-,-,-,-,-,-,-,-,-,-,-,-,-,-,-,-,-,-,-,-,-,-,-,-,-,-,-,-,-,-,-,-,-,-,-,-,-,-,-,-,-,-,-,-,-,-,-,-,-,-,-,-,-,-,-,-,-,-,-,-,-,-,-,-,-,-,-,-,-,-,-,-,-,-,-,-,-,-,-,-,-,-,-,-,-,-,-,-,-,-,-,-,-,-,-,-,-,-,-,-,-,-,-,-,-,-,-,-,-,-,-,-,-,-,-,-,-,-,-,-,-,-,-,-,-,-,-,-,-,-,-,-,-,-,-,-,-	-,-,-,-,-,-,-,-,-,-,-,-,-,-,-,-,-,-,-,-,-,-,-,-,-,-,-,-,-,-,-,-,-,-,-,-,-,-,-,-,-,-,-,-,-,-,-,-,-,-,-,-,-,-,-,-,-,-,-,-,-,-,-,-,-,-,-,-,-,-,-,-,-,-,-,-,-,-,-,-,-,-,-,-,-,-,-,-,-,-,-,-,-,-,-,-,-,-,-,-,-,-,-,-,-,-,-,-,-,-,-,-,-,-,-,-,-,-,-,-,-,-,-,-,-,-,-,-,-,-,-,-,-,-,-,-,-,-,-,-,-,-,-,-,-,-,-,-,-,-	-,-,-,-,-,-,-,-,-,-,-,-,-,-,-,-,-,-,-,-,-,-,-,-,-,-,-,-,-,-,-,-,-,-,-,-,-,-,-,-,-,-,-,-,-,-,-,-,-,-,-,-,-,-,-,-,-,-,-,-,-,-,-,-,-,-,-,-,-,-,-,-,-,-,-,-,-,-,-,-,-,-,-,-,-,-,-,-,-,-,-,-,-,-,-,-,-,-,-,-,-,-,-,-,-,-,-,-,-,-,-,-,-,-,-,-,-,-,-,-,-,-,-,-,-,-,-,-,-,-,-,-,-,-,-,-,-,-,-,-,-,-,-,-,-,-,-,-,-,-
chr17:39466540-39466541	G	A	rs62075056	0.250497	.	ZNF135	chr17:39466536-39466550	(r)	10	0.000023	0.000593	-3.229728	8.444129e-04	.	.	.	.	.	.	.	.	.	.
chr17:39466540-39466541	G	A	rs62075056	0.250497	.	ZNF460	chr17:39466535-39466551	(r)	11	0.000005	0.000109	-3.086061	4.713850e-04	.	.	.	.	.	.	.	.	.	.
chr17:39466540-39466541	G	A	rs62075056	0.250497	.	ZNF467	chr17:39466537-39466559	(f)	4	0.000085	0.002675	-3.450416	2.525813e-05	.	.	.	.	.	.	.	.	.	.
chr1:2234970-2234971	T	C	rs263530	0.408549	.	ZNF563	chr1:2234965-2234986	(r)	16	0.000208	0.006274	-3.407094	4.873388e-04	chr1:2234397-2235095,chr1:2234397-2235095,chr1:2234397-2235095,chr1:2234397-2235095,chr1:2234397-2235095,chr1:2234397-2235095,chr1:2234397-2235095,chr1:2234397-2235095,chr1:2234450-2234999,chr1:2234450-2234999,chr1:2234450-2234999,chr1:2234450-2234999,chr1:2234450-2234999,chr1:2234450-2234999,chr1:2234383-2235025,chr1:2234383-2235025,chr1:2234383-2235025,chr1:2234383-2235025,chr1:2234383-2235025,chr1:2234383-2235025,chr1:2234332-2235011,chr1:2234332-2235011,chr1:2234332-2235011,chr1:2234332-2235011,chr1:2234579-2235030,chr1:2234579-2235030,chr1:2234579-2235030,chr1:2234370-2235010,chr1:2234370-2235010,chr1:2234370-2235010,chr1:2234370-2235010,chr1:2234370-2235010,chr1:2234370-2235010,chr1:2234370-2235010,chr1:2234370-2235010,chr1:2234393-2234992,chr1:2234393-2234992,chr1:2234393-2234992,chr1:2234393-2234992,chr1:2234393-2234992,chr1:2234348-2235085,chr1:2234348-2235085,chr1:2234348-2235085,chr1:2234348-2235085,chr1:2234348-2235085,chr1:2234348-2235085,chr1:2234468-2235004,chr1:2234468-2235004,chr1:2234468-2235004,chr1:2234215-2235004,chr1:2234215-2235004,chr1:2234215-2235004,chr1:2234215-2235004,chr1:2234215-2235004,chr1:2234277-2235076,chr1:2234277-2235076,chr1:2234277-2235076,chr1:2234277-2235076,chr1:2234277-2235076,chr1:2234277-2235076,chr1:2234277-2235076,chr1:2232886-2236422,chr1:2232886-2236422,chr1:2232886-2236422,chr1:2234848-2235017,chr1:2234848-2235017,chr1:2234848-2235017,chr1:2234075-2235012,chr1:2234075-2235012,chr1:2234075-2235012,chr1:2234075-2235012,chr1:2234075-2235012,chr1:2234075-2235012,chr1:2234075-2235012,chr1:2234075-2235012,chr1:2234075-2235012,chr1:2234075-2235012,chr1:2234180-2235025,chr1:2234180-2235025,chr1:2234180-2235025,chr1:2234033-2235043,chr1:2234033-2235043,chr1:2234033-2235043,chr1:2234033-2235043,chr1:2234033-2235043,chr1:2234033-2235043,chr1:2234033-2235043,chr1:2234033-2235043,chr1:2234033-2235043,chr1:2234033-2235043,chr1:2234033-2235043,chr1:2234033-2235043,chr1:2234033-2235043,chr1:2234033-2235043,chr1:2234033-2235043,chr1:2234033-2235043,chr1:2234033-2235043,chr1:2234033-2235043,chr1:2234033-2235043,chr1:2234033-2235043,chr1:2234033-2235043,chr1:2234033-2235043,chr1:2234033-2235043,chr1:2234033-2235043,chr1:2234033-2235043,chr1:2234033-2235043,chr1:2234033-2235043,chr1:2234033-2235043,chr1:2234033-2235043,chr1:2234033-2235043,chr1:2234033-2235043,chr1:2234033-2235043,chr1:2234033-2235043,chr1:2234033-2235043,chr1:2234318-2235004,chr1:2234318-2235004,chr1:2234318-2235004,chr1:2234318-2235004,chr1:2234318-2235004,chr1:2234318-2235004,chr1:2234119-2235099,chr1:2234119-2235099,chr1:2234119-2235099,chr1:2234119-2235099,chr1:2234119-2235099,chr1:2234119-2235099,chr1:2234119-2235099,chr1:2234119-2235099	ENSG00000272420,ENSG00000269896,ENSG00000272161,ENSG00000157933,ENSG00000234396,ENSG00000162585,ENSG00000268903,ENSG00000269981,ENSG00000272420,ENSG00000269896,ENSG00000272161,ENSG00000157933,ENSG00000268903,ENSG00000269981,ENSG00000272420,ENSG00000269896,ENSG00000272161,ENSG00000157933,ENSG00000268903,ENSG00000269981,ENSG00000272420,ENSG00000157933,ENSG00000268903,ENSG00000269981,ENSG00000157933,ENSG00000268903,ENSG00000269981,ENSG00000272420,ENSG00000269896,ENSG00000272161,ENSG00000157933,ENSG00000234396,ENSG00000162585,ENSG00000268903,ENSG00000269981,ENSG00000272420,ENSG00000269896,ENSG00000157933,ENSG00000268903,ENSG00000269981,ENSG00000272420,ENSG00000269896,ENSG00000157933,ENSG00000162585,ENSG00000268903,ENSG00000269981,ENSG00000157933,ENSG00000268903,ENSG00000269981,ENSG00000272420,ENSG00000269896,ENSG00000157933,ENSG00000268903,ENSG00000269981,ENSG00000272420,ENSG00000269896,ENSG00000272161,ENSG00000287356,ENSG00000157933,ENSG00000268903,ENSG00000269981,ENSG00000157933,ENSG00000268903,ENSG00000269981,ENSG00000157933,ENSG00000268903,ENSG00000269981,ENSG00000285945,ENSG00000272420,ENSG00000269896,ENSG00000272161,ENSG00000287356,ENSG00000157933,ENSG00000225630,ENSG00000225972,ENSG00000268903,ENSG00000269981,ENSG00000157933,ENSG00000268903,ENSG00000269981,ENSG00000285945,ENSG00000157916,ENSG00000272420,ENSG00000269896,ENSG00000272161,ENSG00000287356,ENSG00000157933,ENSG00000234396,ENSG00000162585,ENSG00000229376,ENSG00000284662,ENSG00000225630,ENSG00000225972,ENSG00000278757,ENSG00000250575,ENSG00000268903,ENSG00000233750,ENSG00000237613,ENSG00000284332,ENSG00000243485,ENSG00000278267,ENSG00000227232,ENSG00000269981,ENSG00000239906,ENSG00000222623,ENSG00000241599,ENSG00000279457,ENSG00000273874,ENSG00000286448,ENSG00000236679,ENSG00000236601,ENSG00000269732,ENSG00000284733,ENSG00000233653,ENSG00000272420,ENSG00000269896,ENSG00000272161,ENSG00000157933,ENSG00000268903,ENSG00000269981,ENSG00000285945,ENSG00000272420,ENSG00000269896,ENSG00000157933,ENSG00000225630,ENSG00000225972,ENSG00000268903,ENSG00000269981	RP4-740C4.7,RP4-740C4.5,RP4-713A8.1,SKI,RP11-181G12.4,FAAP20,,,RP4-740C4.7,RP4-740C4.5,RP4-713A8.1,SKI,,,RP4-740C4.7,RP4-740C4.5,RP4-713A8.1,SKI,,,RP4-740C4.7,SKI,,,SKI,,,RP4-740C4.7,RP4-740C4.5,RP4-713A8.1,SKI,RP11-181G12.4,FAAP20,,,RP4-740C4.7,RP4-740C4.5,SKI,,,RP4-740C4.7,RP4-740C4.5,SKI,FAAP20,,,SKI,,,RP4-740C4.7,RP4-740C4.5,SKI,,,RP4-740C4.7,RP4-740C4.5,RP4-713A8.1,RP11-181G12.8,SKI,,,SKI,,,SKI,,,ABC14-1188822O7.2,RP4-740C4.7,RP4-740C4.5,RP4-713A8.1,RP11-181G12.8,SKI,MTND2P28,MTND1P23,,,SKI,,,ABC14-1188822O7.2,RER1,RP4-740C4.7,RP4-740C4.5,RP4-713A8.1,RP11-181G12.8,SKI,RP11-181G12.4,FAAP20,CICP3,OR4F16,MTND2P28,MTND1P23,,,,,,,,,,,,,,,,,,,WBP1LP7,,,RP4-740C4.7,RP4-740C4.5,RP4-713A8.1,SKI,,,ABC14-1188822O7.2,RP4-740C4.7,RP4-740C4.5,SKI,MTND2P28,MTND1P23,,	Bcell,Bcell,Bcell,Bcell,Bcell,Bcell,Bcell,Bcell,CD4Tcell,CD4Tcell,CD4Tcell,CD4Tcell,CD4Tcell,CD4Tcell,CD8Tcell,CD8Tcell,CD8Tcell,CD8Tcell,CD8Tcell,CD8Tcell,CMP,CMP,CMP,CMP,Eos,Eos,Eos,GMP,GMP,GMP,GMP,GMP,GMP,GMP,GMP,HSC,HSC,HSC,HSC,HSC,LMPP,LMPP,LMPP,LMPP,LMPP,LMPP,MEP,MEP,MEP,MPP,MPP,MPP,MPP,MPP,NK,NK,NK,NK,NK,NK,NK,Neutro,Neutro,Neutro,cEC,cEC,cEC,cMac,cMac,cMac,cMac,cMac,cMac,cMac,cMac,cMac,cMac,cNR,cNR,cNR,mDC,mDC,mDC,mDC,mDC,mDC,mDC,mDC,mDC,mDC,mDC,mDC,mDC,mDC,mDC,mDC,mDC,mDC,mDC,mDC,mDC,mDC,mDC,mDC,mDC,mDC,mDC,mDC,mDC,mDC,mDC,mDC,mDC,mDC,pDC,pDC,pDC,pDC,pDC,pDC,sccFB,sccFB,sccFB,sccFB,sccFB,sccFB,sccFB,sccFB	-,-,-,-,-,-,-,-,-,-,-,-,-,-,-,-,-,-,-,-,-,-,-,-,-,-,-,-,-,-,-,-,-,-,-,-,-,-,-,-,-,-,-,-,-,-,-,-,-,-,-,-,-,-,-,-,-,-,-,-,-,-,-,-,-,-,-,-,-,-,-,-,-,-,-,-,-,-,-,-,-,-,-,-,-,-,-,-,-,-,-,-,-,-,-,-,-,-,-,-,-,-,-,-,-,-,-,-,-,-,-,-,-,-,-,-,-,-,-,-,-,-,-,-,-,-,-,-	-,-,-,-,-,-,-,-,-,-,-,-,-,-,-,-,-,-,-,-,-,-,-,-,-,-,-,-,-,-,-,-,-,-,-,-,-,-,-,-,-,-,-,-,-,-,-,-,-,-,-,-,-,-,-,-,-,-,-,-,-,-,-,-,-,-,-,-,-,-,-,-,-,-,-,-,-,-,-,-,-,-,-,-,-,-,-,-,-,-,-,-,-,-,-,-,-,-,-,-,-,-,-,-,-,-,-,-,-,-,-,-,-,-,-,-,-,-,-,-,-,-,-,-,-,-,-,-	-,-,-,-,-,-,-,-,-,-,-,-,-,-,-,-,-,-,-,-,-,-,-,-,-,-,-,-,-,-,-,-,-,-,-,-,-,-,-,-,-,-,-,-,-,-,-,-,-,-,-,-,-,-,-,-,-,-,-,-,-,-,-,-,-,-,-,-,-,-,-,-,-,-,-,-,-,-,-,-,-,-,-,-,-,-,-,-,-,-,-,-,-,-,-,-,-,-,-,-,-,-,-,-,-,-,-,-,-,-,-,-,-,-,-,-,-,-,-,-,-,-,-,-,-,-,-,-	-,-,-,-,-,-,-,-,-,-,-,-,-,-,-,-,-,-,-,-,-,-,-,-,-,-,-,-,-,-,-,-,-,-,-,-,-,-,-,-,-,-,-,-,-,-,-,-,-,-,-,-,-,-,-,-,-,-,-,-,-,-,-,-,-,-,-,-,-,-,-,-,-,-,-,-,-,-,-,-,-,-,-,-,-,-,-,-,-,-,-,-,-,-,-,-,-,-,-,-,-,-,-,-,-,-,-,-,-,-,-,-,-,-,-,-,-,-,-,-,-,-,-,-,-,-,-,-	-,-,-,-,-,-,-,-,-,-,-,-,-,-,-,-,-,-,-,-,-,-,-,-,-,-,-,-,-,-,-,-,-,-,-,-,-,-,-,-,-,-,-,-,-,-,-,-,-,-,-,-,-,-,-,-,-,-,-,-,-,-,-,-,-,-,-,-,-,-,-,-,-,-,-,-,-,-,-,-,-,-,-,-,-,-,-,-,-,-,-,-,-,-,-,-,-,-,-,-,-,-,-,-,-,-,-,-,-,-,-,-,-,-,-,-,-,-,-,-,-,-,-,-,-,-,-,-	-,-,-,-,-,-,-,-,-,-,-,-,-,-,-,-,-,-,-,-,-,-,-,-,-,-,-,-,-,-,-,-,-,-,-,-,-,-,-,-,-,-,-,-,-,-,-,-,-,-,-,-,-,-,-,-,-,-,-,-,-,-,-,-,-,-,-,-,-,-,-,-,-,-,-,-,-,-,-,-,-,-,-,-,-,-,-,-,-,-,-,-,-,-,-,-,-,-,-,-,-,-,-,-,-,-,-,-,-,-,-,-,-,-,-,-,-,-,-,-,-,-,-,-,-,-,-,-
chr1:169157319-169157320	T	C	rs3766054	0.414513	.	TFAP2A(MA0872.1)	chr1:169157317-169157330	(r)	11	0.000838	0.000017	3.883432	5.442443e-05	.	.	.	.	.	.	.	.	.	.
chr1:169157319-169157320	T	C	rs3766054	0.414513	.	TFAP2B(MA0813.1)	chr1:169157317-169157330	(r)	11	0.000784	0.000012	4.217722	2.167180e-05	.	.	.	.	.	.	.	.	.	.
chr1:169157319-169157320	T	C	rs3766054	0.414513	.	TFAP2C(MA0815.1)	chr1:169157317-169157330	(f)	3	0.000828	0.000013	4.182014	1.931162e-05	.	.	.	.	.	.	.	.	.	.
chr5:56536807-56536808	A	G	rs11950493	0.377734	.	NR2F1(MA1538.1)	chr5:56536797-56536812	(f)	11	0.000255	0.005456	-3.064029	9.011800e-04	.	.	.	.	.	.	.	.	.	.
chr3:103577020-103577021	A	G	rs4441662	0.246521	.	TBX3	chr3:103577018-103577027	(f)	3	0.004482	0.000065	4.235810	8.289786e-04	.	.	.	.	.	.	.	.	.	.
chr21:43691637-43691638	A	T	rs13048066	0.369781	.	FOXJ3	chr21:43691634-43691647	(f)	4	0.000222	0.000005	3.891149	6.818680e-04	.	.	.	.	.	.	.	.	.	.
chr21:43691637-43691638	A	T	rs13048066	0.369781	.	ZNF384	chr21:43691635-43691645	(r)	8	0.000778	0.000015	3.931826	6.748857e-04	.	.	.	.	.	.	.	.	.	.
chr21:43691637-43691638	A	T	rs13048066	0.369781	.	MIXL1	chr21:43691633-43691643	(r)	6	0.000894	0.086229	-4.569515	6.160722e-04	.	.	.	.	.	.	.	.	.	.
chr21:43691637-43691638	A	T	rs13048066	0.369781	.	FOXD3	chr21:43691630-43691646	(r)	9	0.000068	0.004679	-4.227855	5.513020e-04	.	.	.	.	.	.	.	.	.	.
chr21:43691637-43691638	A	T	rs13048066	0.369781	.	STAT2	chr21:43691631-43691649	(r)	12	0.001646	0.000053	3.438757	5.250432e-04	.	.	.	.	.	.	.	.	.	.
chr21:43691637-43691638	A	T	rs13048066	0.369781	.	BARX2	chr21:43691635-43691645	(r)	8	0.000057	0.006253	-4.693944	2.945746e-04	.	.	.	.	.	.	.	.	.	.
chr6:31207428-31207429	G	A	rs6914076	0.477137	.	ASCL1(MA1100.2)	chr6:31207422-31207430	(r)	2	0.000183	0.012985	-4.261505	9.210546e-04	.	.	.	.	.	.	.	.	.	.
chr6:31207428-31207429	G	A	rs6914076	0.477137	.	SNAI2	chr6:31207422-31207433	(f)	7	0.000002	0.000259	-5.046186	4.451836e-05	.	.	.	.	.	.	.	.	.	.
chr8:75163861-75163862	A	G	rs77369323	0.0218688	.	POU6F1(MA1549.1)	chr8:75163858-75163866	(r)	5	0.000046	0.004639	-4.618415	8.255208e-04	.	.	.	.	.	.	.	.	.	.
chr8:75163861-75163862	A	G	rs77369323	0.0218688	.	MEOX1	chr8:75163858-75163867	(f)	4	0.000156	0.008965	-4.048599	6.210048e-04	.	.	.	.	.	.	.	.	.	.
chr8:75163861-75163862	A	G	rs77369323	0.0218688	.	MAFG::NFE2L1	chr8:75163850-75163863	(r)	2	0.000004	0.000290	-4.191097	1.938659e-04	.	.	.	.	.	.	.	.	.	.
chr8:75163861-75163862	A	G	rs77369323	0.0218688	.	MAF::NFE2	chr8:75163848-75163863	(r)	2	0.000001	0.000107	-4.295717	1.558163e-04	.	.	.	.	.	.	.	.	.	.
chr14:99706024-99706025	C	T	rs12588744	0.0318091	.	PATZ1	chr14:99706022-99706034	(r)	10	0.000093	0.002330	-3.225009	8.092613e-04	.	.	.	.	.	.	.	.	.	.
chr14:99706024-99706025	C	T	rs12588744	0.0318091	.	MAZ	chr14:99706022-99706032	(f)	3	0.000031	0.001078	-3.564237	8.015575e-04	.	.	.	.	.	.	.	.	.	.
chr11:32416930-32416931	C	T	rs5030207	0.260437	.	ZNF214	chr11:32416920-32416935	(r)	5	0.001160	0.000013	4.511732	1.118760e-04	.	.	.	.	.	.	.	.	.	.
chr6:126357121-126357122	G	T	XX672	-1	.	CREB3L4(MA1475.1)	chr6:126357115-126357127	(r)	6	0.003271	0.071559	-3.085454	6.795232e-04	.	.	.	.	.	.	.	.	.	.
chr6:126357121-126357122	G	T	XX672	-1	.	EGR1	chr6:126357117-126357130	(r)	9	0.000332	0.009117	-3.314269	5.830917e-04	.	.	.	.	.	.	.	.	.	.
chr6:126357121-126357122	G	T	XX672	-1	.	EGR2	chr6:126357118-126357129	(r)	8	0.000085	0.003402	-3.685171	1.788827e-04	.	.	.	.	.	.	.	.	.	.
chr3:182330607-182330608	C	A	rs6443798	0.33499	.	ZNF121	chr3:182330589-182330609	(f)	19	0.000000	0.000000	-2.981100	4.531426e-04	.	.	.	.	.	.	.	.	.	.
chr3:103577039-103577040	G	A	rs2895251	0.246521	.	SRY	chr3:103577039-103577047	(r)	8	0.008560	0.000061	4.943427	9.170020e-04	.	.	.	.	.	.	.	.	.	.
chr6:31207830-31207831	C	T	rs4249311	0.477137	.	TBX6	chr6:31207827-31207835	(r)	5	0.000122	0.016830	-4.926347	5.425434e-04	.	.	.	.	.	.	.	.	.	.
chr12:114936130-114936131	T	A	rs2217170	0.395626	.	RXRB(MA1555.1)	chr12:114936126-114936140	(r)	10	0.000058	0.001078	-2.919987	8.147301e-04	.	.	.	.	.	.	.	.	.	.
chr12:114936130-114936131	T	A	rs2217170	0.395626	.	NFE2L1	chr12:114936128-114936135	(f)	3	0.000122	0.025757	-5.351858	2.767471e-04	.	.	.	.	.	.	.	.	.	.
chr17:39468536-39468537	A	G	rs7219014	0.247515	.	E2F2	chr17:39468528-39468543	(f)	9	0.003576	0.000127	3.338382	7.255657e-04	.	.	.	.	.	.	.	.	.	.
chr1:2237775-2237776	G	A	rs696094	0.369781	.	HES2	chr1:2237770-2237780	(f)	6	0.000163	0.005980	-3.602028	5.057688e-04	chr1:2237647-2237912	ENSG00000157933	SKI	Neutro	-	-	-	-	-	-
chr1:2237775-2237776	G	A	rs696094	0.369781	.	HEY2	chr1:2237770-2237780	(r)	5	0.000151	0.008122	-3.987224	4.997263e-04	chr1:2237647-2237912	ENSG00000157933	SKI	Neutro	-	-	-	-	-	-
chr16:56965345-56965346	C	A	rs7203984	0.215706	.	BARX2	chr16:56965344-56965354	(r)	9	0.009349	0.000137	4.220630	9.042342e-04	chr16:56964204-56965454	ENSG00000087237	CETP	Neutro	-	-	-	-	-	-
chr16:56965345-56965346	C	A	rs7203984	0.215706	.	HOXA7	chr16:56965344-56965351	(r)	6	0.052185	0.000305	5.141664	8.211166e-04	chr16:56964204-56965454	ENSG00000087237	CETP	Neutro	-	-	-	-	-	-
chr16:56965345-56965346	C	A	rs7203984	0.215706	.	ZNF329	chr16:56965329-56965349	(r)	4	0.000024	0.000516	-3.070587	4.908571e-04	chr16:56964204-56965454	ENSG00000087237	CETP	Neutro	-	-	-	-	-	-
chr16:56965345-56965346	C	A	rs7203984	0.215706	.	BSX	chr16:56965344-56965351	(r)	6	0.016357	0.000122	4.897840	4.317692e-04	chr16:56964204-56965454	ENSG00000087237	CETP	Neutro	-	-	-	-	-	-
chr16:56965345-56965346	C	A	rs7203984	0.215706	.	GSX1	chr16:56965344-56965351	(r)	6	0.077515	0.000366	5.355013	2.426294e-04	chr16:56964204-56965454	ENSG00000087237	CETP	Neutro	-	-	-	-	-	-
chr1:169158293-169158294	A	C	rs7529937	0.413519	.	GSC2	chr1:169158286-169158295	(r)	2	0.000275	0.040184	-4.985697	6.257968e-04	.	.	.	.	.	.	.	.	.	.
chr1:169158293-169158294	A	C	rs7529937	0.413519	.	SOX5	chr1:169158292-169158300	(r)	7	0.000015	0.001633	-4.672829	4.528828e-04	.	.	.	.	.	.	.	.	.	.
chr14:99706391-99706392	G	T	rs2146238	0.150099	.	ZNF320	chr14:99706386-99706408	(f)	6	0.000132	0.003182	-3.178951	3.572848e-04	.	.	.	.	.	.	.	.	.	.
chr11:116937736-116937737	C	T	rs77136879	0.0626243	.	MAFG	chr11:116937729-116937743	(r)	7	0.000003	0.000171	-4.009759	9.158155e-04	.	.	.	.	.	.	.	.	.	.
chr1:2238352-2238353	C	T	rs262679	0.370775	.	ZNF341	chr1:2238350-2238359	(r)	7	0.000015	0.000961	-4.143135	7.482221e-04	chr1:2238120-2238368	ENSG00000157933	SKI	Neutro	-	-	-	-	-	-
chr1:2238352-2238353	C	T	rs262679	0.370775	.	ZNF189	chr1:2238350-2238361	(f)	3	0.000000	0.000041	-5.141664	2.866560e-05	chr1:2238120-2238368	ENSG00000157933	SKI	Neutro	-	-	-	-	-	-
chr6:126357959-126357960	A	T	rs9491624	0.450298	.	FOXM1	chr6:126357955-126357966	(f)	5	0.018433	0.000259	4.263534	4.327999e-04	.	.	.	.	.	.	.	.	.	.
chr6:126357959-126357960	A	T	rs9491624	0.450298	.	NFATC3	chr6:126357957-126357964	(r)	5	0.012207	0.000061	5.298317	2.546225e-04	.	.	.	.	.	.	.	.	.	.
chr5:56564953-56564954	G	A	rs3936511	0.177932	.	NKX2-4	chr5:56564948-56564957	(r)	4	0.000038	0.006378	-5.119191	1.547366e-04	chr5:56564888-56565038,chr5:56564888-56565038,chr5:56564888-56565038,chr5:56564888-56565038,chr5:56564888-56565038,chr5:56564888-56565038,chr5:56564948-56565098,chr5:56564948-56565138	ENSG00000250787,ENSG00000226221,ENSG00000225940,ENSG00000234553,ENSG00000228650,ENSG00000095015,ENSG00000234553,ENSG00000234553	HMGN1P17,RPL26P19,C5orf67,AC022431.3,AC008940.1,MAP3K1,AC022431.3,AC022431.3	SKMC,SKMC,SKMC,SKMC,SKMC,SKMC,adFB,cFB	-,-,-,-,-,-,-,-	-,-,-,-,-,-,-,-	-,-,-,-,-,-,-,-	-,-,-,-,-,-,-,-	-,-,-,-,-,-,-,-	-,-,-,-,-,-,-,-
chr2:9487848-9487849	T	C	rs71437665	0.317097	.	TCFL5	chr2:9487841-9487851	(f)	8	0.001245	0.000048	3.262701	9.325729e-04	.	.	.	.	.	.	.	.	.	.
chr2:9487848-9487849	T	C	rs71437665	0.317097	.	NRF1	chr2:9487839-9487850	(f)	10	0.000766	0.000015	3.900573	5.699075e-05	.	.	.	.	.	.	.	.	.	.
chr3:182332876-182332877	C	T	rs6776787	0.33499	.	RARA(MA0729.1)	chr3:182332873-182332891	(r)	15	0.000006	0.000000	2.968976	8.827456e-04	.	.	.	.	.	.	.	.	.	.
chr14:99708771-99708772	T	C	rs4905882	0.166998	.	SP5	chr14:99708764-99708774	(f)	8	0.002701	0.000059	3.821604	8.306393e-04	.	.	.	.	.	.	.	.	.	.
chr14:99708771-99708772	T	C	rs4905882	0.166998	.	LYL1	chr14:99708766-99708780	(f)	6	0.000596	0.076304	-4.852048	7.714930e-04	.	.	.	.	.	.	.	.	.	.
chr14:99708771-99708772	T	C	rs4905882	0.166998	.	WT1	chr14:99708761-99708781	(r)	10	0.000315	0.005396	-2.842287	5.850987e-04	.	.	.	.	.	.	.	.	.	.
chr14:99708771-99708772	T	C	rs4905882	0.166998	.	ZBTB17	chr14:99708764-99708783	(r)	12	0.001267	0.032896	-3.256647	5.773791e-04	.	.	.	.	.	.	.	.	.	.
chr6:31207889-31207890	G	A	rs545040429	0.44831	.	ZFP28	chr6:31207871-31207891	(r)	2	0.000089	0.000004	2.994767	9.022193e-04	.	.	.	.	.	.	.	.	.	.
chr6:31207889-31207890	G	A	rs545040429	0.44831	.	SPIC	chr6:31207883-31207896	(f)	7	0.000050	0.004336	-4.455076	3.804158e-04	.	.	.	.	.	.	.	.	.	.
chr6:31207889-31207890	G	A	rs545040429	0.44831	.	IRF1	chr6:31207882-31207902	(r)	13	0.000015	0.000000	3.801146	1.942203e-04	.	.	.	.	.	.	.	.	.	.
chr6:31207889-31207890	G	A	rs545040429	0.44831	.	ZNF394	chr6:31207883-31207902	(f)	7	0.000214	0.000003	4.379558	1.198798e-04	.	.	.	.	.	.	.	.	.	.
chr6:31207889-31207890	G	A	rs545040429	0.44831	.	NFATC1	chr6:31207886-31207901	(f)	4	0.000007	0.000611	-4.536992	4.874861e-05	.	.	.	.	.	.	.	.	.	.
chr6:31207889-31207890	G	A	rs545040429	0.44831	.	ZNF384	chr6:31207882-31207892	(f)	8	0.000298	0.000002	5.049856	3.612663e-05	.	.	.	.	.	.	.	.	.	.
chr6:31207889-31207890	G	A	rs545040429	0.44831	.	STAT2	chr6:31207885-31207903	(f)	5	0.000059	0.000001	4.493365	1.726575e-05	.	.	.	.	.	.	.	.	.	.
chr6:31207889-31207890	G	A	rs545040429	0.44831	.	PRDM6	chr6:31207884-31207897	(f)	6	0.000005	0.001779	-5.934107	1.409858e-05	.	.	.	.	.	.	.	.	.	.
chr16:56966783-56966784	A	T	rs8045855	0.209742	.	ZNF384	chr16:56966776-56966786	(r)	3	0.000487	0.000008	4.156928	3.743549e-04	.	.	.	.	.	.	.	.	.	.
chr2:202259786-202259787	C	T	rs6435140	0.423459	.	ZNF18	chr2:202259784-202259795	(f)	3	0.003460	0.000050	4.240466	7.967857e-04	.	.	.	.	.	.	.	.	.	.
chr2:202259786-202259787	C	T	rs6435140	0.423459	.	FIGLA	chr2:202259780-202259790	(r)	4	0.005912	0.000046	4.860942	3.244353e-04	.	.	.	.	.	.	.	.	.	.
chr2:9494251-9494252	T	C	rs12475630	0.317097	.	NKX2-8	chr2:9494245-9494254	(r)	3	0.000187	0.014175	-4.328583	9.286557e-04	.	.	.	.	.	.	.	.	.	.
chr3:182333252-182333253	G	A	rs6788702	0.33499	.	MEIS1(MA0498.2)	chr3:182333250-182333257	(f)	3	0.000122	0.020203	-5.108971	5.318677e-04	.	.	.	.	.	.	.	.	.	.
chr14:99709314-99709315	G	C	rs11624593	0.166998	.	RORB	chr14:99709313-99709323	(r)	9	0.000018	0.000926	-3.933887	7.543749e-04	.	.	.	.	.	.	.	.	.	.
chr14:99709314-99709315	G	C	rs11624593	0.166998	.	TBX19	chr14:99709309-99709328	(r)	14	0.004546	0.000190	3.175968	4.717446e-04	.	.	.	.	.	.	.	.	.	.
chr11:116940237-116940238	T	G	rs117877581	0.0626243	.	FOXE1	chr11:116940234-116940248	(r)	11	0.000898	0.000018	3.925246	9.170471e-04	.	.	.	.	.	.	.	.	.	.
chr11:116940237-116940238	T	G	rs117877581	0.0626243	.	FOXD3	chr11:116940230-116940246	(r)	9	0.000876	0.000013	4.191039	6.065411e-04	.	.	.	.	.	.	.	.	.	.
chr11:116940237-116940238	T	G	rs117877581	0.0626243	.	FOXJ3	chr11:116940235-116940248	(f)	3	0.000080	0.000002	3.939082	5.988040e-04	.	.	.	.	.	.	.	.	.	.
chr11:116940237-116940238	T	G	rs117877581	0.0626243	.	FOXC2	chr11:116940234-116940246	(r)	9	0.002742	0.000033	4.408699	3.530949e-04	.	.	.	.	.	.	.	.	.	.
chr11:116940237-116940238	T	G	rs117877581	0.0626243	.	STAT2	chr11:116940231-116940249	(r)	12	0.000058	0.002209	-3.631984	2.808717e-04	.	.	.	.	.	.	.	.	.	.
chr11:116940237-116940238	T	G	rs117877581	0.0626243	.	BCL11A	chr11:116940230-116940246	(r)	9	0.000488	0.015991	-3.488500	2.261691e-04	.	.	.	.	.	.	.	.	.	.
chr11:116940237-116940238	T	G	rs117877581	0.0626243	.	ZNF394	chr11:116940223-116940242	(r)	5	0.000343	0.022962	-4.202599	1.999866e-04	.	.	.	.	.	.	.	.	.	.
chr11:116940237-116940238	T	G	rs117877581	0.0626243	.	ZNF354A	chr11:116940225-116940246	(r)	9	0.000040	0.002163	-3.984811	1.958437e-04	.	.	.	.	.	.	.	.	.	.
chr11:116940237-116940238	T	G	rs117877581	0.0626243	.	IRF1	chr11:116940226-116940246	(f)	12	0.000005	0.000315	-4.226247	4.943836e-05	.	.	.	.	.	.	.	.	.	.
chr11:116940237-116940238	T	G	rs117877581	0.0626243	.	ZNF384	chr11:116940231-116940241	(r)	4	0.000002	0.000375	-5.280662	1.973945e-05	.	.	.	.	.	.	.	.	.	.
chr1:169159912-169159913	T	C	rs12744184	0.411531	.	WT1	chr1:169159902-169159922	(r)	10	0.000379	0.006183	-2.793143	7.092466e-04	.	.	.	.	.	.	.	.	.	.
chr1:169159912-169159913	T	C	rs12744184	0.411531	.	PRDM9	chr1:169159901-169159925	(r)	13	0.002483	0.000093	3.279810	2.573340e-04	.	.	.	.	.	.	.	.	.	.
chr1:169159912-169159913	T	C	rs12744184	0.411531	.	ZBTB17	chr1:169159905-169159924	(r)	12	0.000190	0.010217	-3.983071	4.862174e-05	.	.	.	.	.	.	.	.	.	.
chr10:44023043-44023044	G	C	XX809	-1	.	STAT5B	chr10:44023035-44023047	(r)	4	0.000006	0.000523	-4.453891	2.109066e-04	.	.	.	.	.	.	.	.	.	.
chr3:103578367-103578368	A	C	rs9864260	0.246521	.	ZFP82	chr3:103578361-103578385	(r)	18	0.000071	0.001447	-3.012586	1.700001e-04	.	.	.	.	.	.	.	.	.	.
chr17:39469658-39469659	C	T	rs11078901	0.250497	.	NANOG	chr17:39469649-39469665	(f)	10	0.000526	0.000012	3.797870	9.171147e-04	.	.	.	.	.	.	.	.	.	.
chr1:2241479-2241480	T	C	rs1692585	0.368787	.	TFAP2A(MA0810.1)	chr1:2241477-2241489	(r)	10	0.016249	0.000448	3.590347	2.568293e-04	.	.	.	.	.	.	.	.	.	.
chr1:2241479-2241480	T	C	rs1692585	0.368787	.	ZNF460	chr1:2241472-2241488	(f)	8	0.000012	0.000000	3.710249	4.968303e-05	.	.	.	.	.	.	.	.	.	.
chr12:114936852-114936853	G	A	rs12812747	0.413519	.	TFE3	chr12:114936849-114936859	(r)	7	0.000997	0.000029	3.550575	4.740629e-04	chr12:114936835-114937000,chr12:114936810-114936960	ENSG00000274879,ENSG00000274879	,	HC,MSC	-,-	-,-	-,-	-,-	-,-	-,-
chr12:114936852-114936853	G	A	rs12812747	0.413519	.	MITF	chr12:114936848-114936860	(f)	5	0.000397	0.000008	3.967443	1.273624e-04	chr12:114936835-114937000,chr12:114936810-114936960	ENSG00000274879,ENSG00000274879	,	HC,MSC	-,-	-,-	-,-	-,-	-,-	-,-
chr12:114936852-114936853	G	A	rs12812747	0.413519	.	TFEB	chr12:114936849-114936859	(f)	4	0.000726	0.000007	4.688723	5.705799e-05	chr12:114936835-114937000,chr12:114936810-114936960	ENSG00000274879,ENSG00000274879	,	HC,MSC	-,-	-,-	-,-	-,-	-,-	-,-
chr12:114936852-114936853	G	A	rs12812747	0.413519	.	USF1	chr12:114936848-114936860	(r)	8	0.000292	0.000002	4.834041	2.690781e-05	chr12:114936835-114937000,chr12:114936810-114936960	ENSG00000274879,ENSG00000274879	,	HC,MSC	-,-	-,-	-,-	-,-	-,-	-,-
chr17:68474750-68474751	C	T	rs2361953	0.213718	.	KLF6	chr17:68474750-68474760	(r)	10	0.000085	0.000002	3.795489	9.240887e-04	chr17:68474293-68474806,chr17:68474293-68474806,chr17:68474293-68474806,chr17:68474293-68474806,chr17:68474293-68474806,chr17:68474293-68474806,chr17:68474293-68474806,chr17:68474293-68474806,chr17:68474293-68474806,chr17:68474298-68474801,chr17:68474298-68474801,chr17:68474298-68474801,chr17:68474298-68474801,chr17:68474298-68474801,chr17:68474298-68474801,chr17:68474298-68474801,chr17:68474298-68474801	ENSG00000207561,ENSG00000267009,ENSG00000267731,ENSG00000278740,ENSG00000267708,ENSG00000267023,ENSG00000279880,ENSG00000279573,ENSG00000266717,ENSG00000207561,ENSG00000267009,ENSG00000267731,ENSG00000278740,ENSG00000267708,ENSG00000267023,ENSG00000279573,ENSG00000266717	MIR635,RP11-120M18.2,RP11-147L13.8,RP11-147L13.14,RDM1P3,LRRC37A16P,RP11-855A2.2,RP11-855A2.1,RP11-855A2.3,MIR635,RP11-120M18.2,RP11-147L13.8,RP11-147L13.14,RDM1P3,LRRC37A16P,RP11-855A2.1,RP11-855A2.3	aCM,aCM,aCM,aCM,aCM,aCM,aCM,aCM,aCM,vCM,vCM,vCM,vCM,vCM,vCM,vCM,vCM	-,-,-,-,-,-,-,-,-,-,-,-,-,-,-,-,-	-,-,-,-,-,-,-,-,-,-,-,-,-,-,-,-,-	-,-,-,-,-,-,-,-,-,-,-,-,-,-,-,-,-	-,-,-,-,-,-,-,-,-,-,-,-,-,-,-,-,-	-,-,-,-,-,-,-,-,-,-,-,-,-,-,-,-,-	-,-,-,-,-,-,-,-,-,-,-,-,-,-,-,-,-
chr17:68474750-68474751	C	T	rs2361953	0.213718	.	ZBTB14	chr17:68474747-68474759	(r)	9	0.024567	0.000907	3.299471	6.861754e-04	chr17:68474293-68474806,chr17:68474293-68474806,chr17:68474293-68474806,chr17:68474293-68474806,chr17:68474293-68474806,chr17:68474293-68474806,chr17:68474293-68474806,chr17:68474293-68474806,chr17:68474293-68474806,chr17:68474298-68474801,chr17:68474298-68474801,chr17:68474298-68474801,chr17:68474298-68474801,chr17:68474298-68474801,chr17:68474298-68474801,chr17:68474298-68474801,chr17:68474298-68474801	ENSG00000207561,ENSG00000267009,ENSG00000267731,ENSG00000278740,ENSG00000267708,ENSG00000267023,ENSG00000279880,ENSG00000279573,ENSG00000266717,ENSG00000207561,ENSG00000267009,ENSG00000267731,ENSG00000278740,ENSG00000267708,ENSG00000267023,ENSG00000279573,ENSG00000266717	MIR635,RP11-120M18.2,RP11-147L13.8,RP11-147L13.14,RDM1P3,LRRC37A16P,RP11-855A2.2,RP11-855A2.1,RP11-855A2.3,MIR635,RP11-120M18.2,RP11-147L13.8,RP11-147L13.14,RDM1P3,LRRC37A16P,RP11-855A2.1,RP11-855A2.3	aCM,aCM,aCM,aCM,aCM,aCM,aCM,aCM,aCM,vCM,vCM,vCM,vCM,vCM,vCM,vCM,vCM	-,-,-,-,-,-,-,-,-,-,-,-,-,-,-,-,-	-,-,-,-,-,-,-,-,-,-,-,-,-,-,-,-,-	-,-,-,-,-,-,-,-,-,-,-,-,-,-,-,-,-	-,-,-,-,-,-,-,-,-,-,-,-,-,-,-,-,-	-,-,-,-,-,-,-,-,-,-,-,-,-,-,-,-,-	-,-,-,-,-,-,-,-,-,-,-,-,-,-,-,-,-
chr11:32419830-32419831	T	C	rs7115190	0.317097	.	ZNF418	chr11:32419824-32419839	(f)	7	0.001981	0.000049	3.693242	6.989078e-04	.	.	.	.	.	.	.	.	.	.
chr11:32419830-32419831	T	C	rs7115190	0.317097	.	GSC2	chr11:32419825-32419834	(r)	4	0.000210	0.035156	-5.121363	4.733022e-04	.	.	.	.	.	.	.	.	.	.
chr14:99711577-99711578	G	A	rs12435858	0.153082	.	SOX4	chr14:99711571-99711581	(f)	7	0.000673	0.000006	4.767856	4.273627e-04	chr14:99711396-99711651,chr14:99711396-99711651,chr14:99711396-99711651	ENSG00000036530,ENSG00000258672,ENSG00000066629	CYP46A1,RP11-543C4.3,EML1	Eos,Eos,Eos	-,-,-	-,-,-	-,-,-	-,-,-	-,-,-	-,-,-
chr11:116940770-116940771	C	G	rs116597701	0.0626243	.	ZNF770	chr11:116940766-116940788	(f)	5	0.063668	0.004599	2.627783	9.583344e-04	.	.	.	.	.	.	.	.	.	.
chr3:182335005-182335006	T	C	rs11916493	0.32505	.	CDX2	chr3:182335000-182335010	(f)	6	0.000005	0.000316	-4.192680	8.902220e-04	.	.	.	.	.	.	.	.	.	.
chr3:182335005-182335006	T	C	rs11916493	0.32505	.	AIRE	chr3:182335001-182335019	(r)	14	0.010345	0.000106	4.577795	5.190389e-04	.	.	.	.	.	.	.	.	.	.
chr3:182335005-182335006	T	C	rs11916493	0.32505	.	HOXA10	chr3:182335001-182335010	(f)	5	0.000072	0.013027	-5.191494	2.802383e-04	.	.	.	.	.	.	.	.	.	.
chr17:68475558-68475559	A	G	rs2952285	0.379722	.	VDR	chr17:68475555-68475563	(f)	4	0.002045	0.000031	4.204693	8.905619e-04	.	.	.	.	.	.	.	.	.	.
chr8:75169710-75169711	A	G	rs75926903	0.0218688	.	ARID5B	chr8:75169704-75169716	(r)	6	0.000055	0.007802	-4.948065	8.946483e-05	chr8:75169691-75169791	ENSG00000253712	LINC02886	cLC	-	-	-	-	-	-
chr16:56967025-56967026	A	G	rs118146573	0.122266	.	CEBPG(MA0838.1)	chr16:56967017-56967027	(f)	9	0.000011	0.000675	-4.077537	3.359819e-04	.	.	.	.	.	.	.	.	.	.
chr1:2241548-2241549	T	C	rs263527	0.485089	.	KLF15	chr1:2241544-2241555	(f)	5	0.003608	0.000130	3.322080	7.135871e-04	.	.	.	.	.	.	.	.	.	.
chr1:2241548-2241549	T	C	rs263527	0.485089	.	ZNF610	chr1:2241541-2241555	(f)	8	0.005847	0.000191	3.423460	4.759076e-04	.	.	.	.	.	.	.	.	.	.
chr1:2241548-2241549	T	C	rs263527	0.485089	.	ZBTB14	chr1:2241545-2241557	(r)	9	0.000072	0.005124	-4.267403	3.188984e-05	.	.	.	.	.	.	.	.	.	.
chr11:32420728-32420729	G	A	rs11824258	0.260437	.	ZBTB17	chr11:32420717-32420736	(f)	12	0.033224	0.001288	3.250435	5.897239e-04	chr11:32420721-32421476,chr11:32420721-32421476,chr11:32420721-32421476,chr11:32420721-32421476,chr11:32420721-32421476,chr11:32420721-32421476,chr11:32420721-32421476,chr11:32420721-32421476,chr11:32420723-32421679,chr11:32420723-32421679,chr11:32420723-32421679,chr11:32420723-32421679,chr11:32420723-32421679,chr11:32420723-32421679,chr11:32420723-32421679,chr11:32420723-32421679,chr11:32420713-32421656,chr11:32420713-32421656,chr11:32420713-32421656,chr11:32420713-32421656,chr11:32420713-32421656,chr11:32420713-32421656,chr11:32420713-32421656,chr11:32420713-32421656,chr11:32420713-32421702,chr11:32420713-32421702,chr11:32420713-32421702,chr11:32420713-32421702,chr11:32420713-32421702,chr11:32420713-32421702,chr11:32420713-32421702,chr11:32420713-32421702	ENSG00000184937,ENSG00000183242,ENSG00000278822,ENSG00000273677,ENSG00000278045,ENSG00000276530,ENSG00000273908,ENSG00000277119,ENSG00000184937,ENSG00000183242,ENSG00000278822,ENSG00000273677,ENSG00000278045,ENSG00000276530,ENSG00000273908,ENSG00000277119,ENSG00000184937,ENSG00000183242,ENSG00000278822,ENSG00000273677,ENSG00000278045,ENSG00000276530,ENSG00000273908,ENSG00000277119,ENSG00000184937,ENSG00000183242,ENSG00000278822,ENSG00000273677,ENSG00000278045,ENSG00000276530,ENSG00000273908,ENSG00000277119	WT1,WT1-AS,,,,,,,WT1,WT1-AS,,,,,,,WT1,WT1-AS,,,,,,,WT1,WT1-AS,,,,,,	GMP,GMP,GMP,GMP,GMP,GMP,GMP,GMP,HSC,HSC,HSC,HSC,HSC,HSC,HSC,HSC,MEP,MEP,MEP,MEP,MEP,MEP,MEP,MEP,MPP,MPP,MPP,MPP,MPP,MPP,MPP,MPP	-,-,-,-,-,-,-,-,-,-,-,-,-,-,-,-,-,-,-,-,-,-,-,-,-,-,-,-,-,-,-,-	-,-,-,-,-,-,-,-,-,-,-,-,-,-,-,-,-,-,-,-,-,-,-,-,-,-,-,-,-,-,-,-	-,-,-,-,-,-,-,-,-,-,-,-,-,-,-,-,-,-,-,-,-,-,-,-,-,-,-,-,-,-,-,-	-,-,-,-,-,-,-,-,-,-,-,-,-,-,-,-,-,-,-,-,-,-,-,-,-,-,-,-,-,-,-,-	-,-,-,-,-,-,-,-,-,-,-,-,-,-,-,-,-,-,-,-,-,-,-,-,-,-,-,-,-,-,-,-	-,-,-,-,-,-,-,-,-,-,-,-,-,-,-,-,-,-,-,-,-,-,-,-,-,-,-,-,-,-,-,-
chr11:32420728-32420729	G	A	rs11824258	0.260437	.	PPARA::RXRA	chr11:32420715-32420732	(f)	14	0.000016	0.000451	-3.367710	3.334515e-04	chr11:32420721-32421476,chr11:32420721-32421476,chr11:32420721-32421476,chr11:32420721-32421476,chr11:32420721-32421476,chr11:32420721-32421476,chr11:32420721-32421476,chr11:32420721-32421476,chr11:32420723-32421679,chr11:32420723-32421679,chr11:32420723-32421679,chr11:32420723-32421679,chr11:32420723-32421679,chr11:32420723-32421679,chr11:32420723-32421679,chr11:32420723-32421679,chr11:32420713-32421656,chr11:32420713-32421656,chr11:32420713-32421656,chr11:32420713-32421656,chr11:32420713-32421656,chr11:32420713-32421656,chr11:32420713-32421656,chr11:32420713-32421656,chr11:32420713-32421702,chr11:32420713-32421702,chr11:32420713-32421702,chr11:32420713-32421702,chr11:32420713-32421702,chr11:32420713-32421702,chr11:32420713-32421702,chr11:32420713-32421702	ENSG00000184937,ENSG00000183242,ENSG00000278822,ENSG00000273677,ENSG00000278045,ENSG00000276530,ENSG00000273908,ENSG00000277119,ENSG00000184937,ENSG00000183242,ENSG00000278822,ENSG00000273677,ENSG00000278045,ENSG00000276530,ENSG00000273908,ENSG00000277119,ENSG00000184937,ENSG00000183242,ENSG00000278822,ENSG00000273677,ENSG00000278045,ENSG00000276530,ENSG00000273908,ENSG00000277119,ENSG00000184937,ENSG00000183242,ENSG00000278822,ENSG00000273677,ENSG00000278045,ENSG00000276530,ENSG00000273908,ENSG00000277119	WT1,WT1-AS,,,,,,,WT1,WT1-AS,,,,,,,WT1,WT1-AS,,,,,,,WT1,WT1-AS,,,,,,	GMP,GMP,GMP,GMP,GMP,GMP,GMP,GMP,HSC,HSC,HSC,HSC,HSC,HSC,HSC,HSC,MEP,MEP,MEP,MEP,MEP,MEP,MEP,MEP,MPP,MPP,MPP,MPP,MPP,MPP,MPP,MPP	-,-,-,-,-,-,-,-,-,-,-,-,-,-,-,-,-,-,-,-,-,-,-,-,-,-,-,-,-,-,-,-	-,-,-,-,-,-,-,-,-,-,-,-,-,-,-,-,-,-,-,-,-,-,-,-,-,-,-,-,-,-,-,-	-,-,-,-,-,-,-,-,-,-,-,-,-,-,-,-,-,-,-,-,-,-,-,-,-,-,-,-,-,-,-,-	-,-,-,-,-,-,-,-,-,-,-,-,-,-,-,-,-,-,-,-,-,-,-,-,-,-,-,-,-,-,-,-	-,-,-,-,-,-,-,-,-,-,-,-,-,-,-,-,-,-,-,-,-,-,-,-,-,-,-,-,-,-,-,-	-,-,-,-,-,-,-,-,-,-,-,-,-,-,-,-,-,-,-,-,-,-,-,-,-,-,-,-,-,-,-,-
chr1:169160317-169160318	C	G	rs12724802	0.411531	.	PPARA	chr1:169160305-169160322	(f)	13	0.012957	0.000522	3.210899	5.012529e-04	.	.	.	.	.	.	.	.	.	.
chr7:12423310-12423311	C	A	rs76030612	0.162028	.	VEZF1	chr7:12423307-12423315	(f)	4	0.000107	0.003021	-3.342357	9.413688e-04	chr7:12423274-12423392,chr7:12423274-12423392,chr7:12423274-12423392,chr7:12423274-12423392,chr7:12423274-12423392	ENSG00000224667,ENSG00000203523,ENSG00000226690,ENSG00000274970,ENSG00000146530	AC013470.8,TAS2R2P,AC005281.1,RP11-472F21.1,VWDE	cNR,cNR,cNR,cNR,cNR	-,-,-,-,-	-,-,-,-,-	-,-,-,-,-	-,-,-,-,-	-,-,-,-,-	-,-,-,-,-
chr7:12423310-12423311	C	A	rs76030612	0.162028	.	ZNF467	chr7:12423292-12423314	(r)	4	0.000558	0.007818	-2.639946	7.382646e-04	chr7:12423274-12423392,chr7:12423274-12423392,chr7:12423274-12423392,chr7:12423274-12423392,chr7:12423274-12423392	ENSG00000224667,ENSG00000203523,ENSG00000226690,ENSG00000274970,ENSG00000146530	AC013470.8,TAS2R2P,AC005281.1,RP11-472F21.1,VWDE	cNR,cNR,cNR,cNR,cNR	-,-,-,-,-	-,-,-,-,-	-,-,-,-,-	-,-,-,-,-	-,-,-,-,-	-,-,-,-,-
chr7:12423310-12423311	C	A	rs76030612	0.162028	.	WT1	chr7:12423299-12423319	(r)	9	0.002526	0.042599	-2.825222	6.255296e-04	chr7:12423274-12423392,chr7:12423274-12423392,chr7:12423274-12423392,chr7:12423274-12423392,chr7:12423274-12423392	ENSG00000224667,ENSG00000203523,ENSG00000226690,ENSG00000274970,ENSG00000146530	AC013470.8,TAS2R2P,AC005281.1,RP11-472F21.1,VWDE	cNR,cNR,cNR,cNR,cNR	-,-,-,-,-	-,-,-,-,-	-,-,-,-,-	-,-,-,-,-	-,-,-,-,-	-,-,-,-,-
chr7:12423310-12423311	C	A	rs76030612	0.162028	.	EGR4	chr7:12423304-12423319	(f)	7	0.001566	0.039580	-3.229893	4.461818e-04	chr7:12423274-12423392,chr7:12423274-12423392,chr7:12423274-12423392,chr7:12423274-12423392,chr7:12423274-12423392	ENSG00000224667,ENSG00000203523,ENSG00000226690,ENSG00000274970,ENSG00000146530	AC013470.8,TAS2R2P,AC005281.1,RP11-472F21.1,VWDE	cNR,cNR,cNR,cNR,cNR	-,-,-,-,-	-,-,-,-,-	-,-,-,-,-	-,-,-,-,-	-,-,-,-,-	-,-,-,-,-
chr7:12423310-12423311	C	A	rs76030612	0.162028	.	ZNF740	chr7:12423301-12423314	(f)	10	0.000081	0.002672	-3.491424	2.255088e-04	chr7:12423274-12423392,chr7:12423274-12423392,chr7:12423274-12423392,chr7:12423274-12423392,chr7:12423274-12423392	ENSG00000224667,ENSG00000203523,ENSG00000226690,ENSG00000274970,ENSG00000146530	AC013470.8,TAS2R2P,AC005281.1,RP11-472F21.1,VWDE	cNR,cNR,cNR,cNR,cNR	-,-,-,-,-	-,-,-,-,-	-,-,-,-,-	-,-,-,-,-	-,-,-,-,-	-,-,-,-,-
chr7:12423310-12423311	C	A	rs76030612	0.162028	.	KLF2	chr7:12423304-12423314	(f)	7	0.000224	0.017451	-4.355016	2.211113e-04	chr7:12423274-12423392,chr7:12423274-12423392,chr7:12423274-12423392,chr7:12423274-12423392,chr7:12423274-12423392	ENSG00000224667,ENSG00000203523,ENSG00000226690,ENSG00000274970,ENSG00000146530	AC013470.8,TAS2R2P,AC005281.1,RP11-472F21.1,VWDE	cNR,cNR,cNR,cNR,cNR	-,-,-,-,-	-,-,-,-,-	-,-,-,-,-	-,-,-,-,-	-,-,-,-,-	-,-,-,-,-
chr7:12423310-12423311	C	A	rs76030612	0.162028	.	KLF4	chr7:12423306-12423314	(f)	5	0.006256	0.000107	4.070247	1.743051e-04	chr7:12423274-12423392,chr7:12423274-12423392,chr7:12423274-12423392,chr7:12423274-12423392,chr7:12423274-12423392	ENSG00000224667,ENSG00000203523,ENSG00000226690,ENSG00000274970,ENSG00000146530	AC013470.8,TAS2R2P,AC005281.1,RP11-472F21.1,VWDE	cNR,cNR,cNR,cNR,cNR	-,-,-,-,-	-,-,-,-,-	-,-,-,-,-	-,-,-,-,-	-,-,-,-,-	-,-,-,-,-
chr11:116941341-116941342	A	C	rs78066444	0.0626243	.	ZFP82	chr11:116941335-116941359	(r)	18	0.000074	0.001494	-3.003084	1.768640e-04	.	.	.	.	.	.	.	.	.	.
chr3:103578919-103578920	T	C	rs1355492	0.247515	.	KLF9	chr3:103578915-103578928	(f)	5	0.002100	0.000064	3.483257	3.773558e-04	.	.	.	.	.	.	.	.	.	.
chr3:103578919-103578920	T	C	rs1355492	0.247515	.	EGR1	chr3:103578911-103578924	(f)	9	0.001299	0.000027	3.887414	9.159164e-05	.	.	.	.	.	.	.	.	.	.
chr6:126365366-126365367	C	G	rs4895807	0.451292	.	ZNF547	chr6:126365358-126365378	(f)	9	0.000324	0.009295	-3.355376	6.889291e-04	.	.	.	.	.	.	.	.	.	.
chr5:56565767-56565768	A	G	rs9687832	0.192843	.	TFAP2B(MA0812.1)	chr5:56565766-56565777	(f)	2	0.000743	0.000031	3.169429	9.230294e-04	chr5:56565487-56566172,chr5:56565487-56566172,chr5:56565487-56566172,chr5:56565703-56566084,chr5:56565703-56566084,chr5:56565661-56566109,chr5:56565661-56566109,chr5:56565661-56566109,chr5:56565661-56566109,chr5:56565661-56566109,chr5:56565484-56566182,chr5:56565484-56566182,chr5:56565484-56566182,chr5:56565484-56566182,chr5:56565629-56566104,chr5:56565629-56566104,chr5:56565629-56566104,chr5:56565629-56566104,chr5:56565629-56566104,chr5:56565629-56566104,chr5:56565629-56566104	ENSG00000250787,ENSG00000225940,ENSG00000234553,ENSG00000226221,ENSG00000234553,ENSG00000210678,ENSG00000249697,ENSG00000250787,ENSG00000226221,ENSG00000237705,ENSG00000210678,ENSG00000226221,ENSG00000225940,ENSG00000234553,ENSG00000210678,ENSG00000249697,ENSG00000250787,ENSG00000226221,ENSG00000225940,ENSG00000234553,ENSG00000228650	HMGN1P17,C5orf67,AC022431.3,RPL26P19,AC022431.3,RNU6ATAC2P,RP11-155L15.1,HMGN1P17,RPL26P19,AC008937.2,RNU6ATAC2P,RPL26P19,C5orf67,AC022431.3,RNU6ATAC2P,RP11-155L15.1,HMGN1P17,RPL26P19,C5orf67,AC022431.3,AC008940.1	Bcell,Bcell,Bcell,LMPP,LMPP,Mono,Mono,Mono,Mono,Mono,mDC,mDC,mDC,mDC,pDC,pDC,pDC,pDC,pDC,pDC,pDC	-,-,-,-,-,-,-,-,-,-,-,-,-,-,-,-,-,-,-,-,-	-,-,-,-,-,-,-,-,-,-,-,-,-,-,-,-,-,-,-,-,-	-,-,-,-,-,-,-,-,-,-,-,-,-,-,-,-,-,-,-,-,-	-,-,-,-,-,-,-,-,-,-,-,-,-,-,-,-,-,-,-,-,-	-,-,-,-,-,-,-,-,-,-,-,-,-,-,-,-,-,-,-,-,-	-,-,-,-,-,-,-,-,-,-,-,-,-,-,-,-,-,-,-,-,-
chr21:43697557-43697558	G	A	rs914197	0.373757	.	ETV5::DRGX	chr21:43697553-43697567	(f)	5	0.000079	0.005174	-4.177822	3.484618e-04	.	.	.	.	.	.	.	.	.	.
chr21:43697557-43697558	G	A	rs914197	0.373757	.	PRDM6	chr21:43697551-43697564	(f)	7	0.006620	0.000042	5.051848	1.204276e-04	.	.	.	.	.	.	.	.	.	.
chr12:114979609-114979610	G	T	rs1896337	0.403579	.	ZIC4	chr12:114979600-114979615	(r)	6	0.000483	0.013230	-3.310626	6.253337e-04	.	.	.	.	.	.	.	.	.	.
chr12:114979609-114979610	G	T	rs1896337	0.403579	.	SNAI2	chr12:114979602-114979613	(r)	4	0.000012	0.000775	-4.174387	4.287021e-04	.	.	.	.	.	.	.	.	.	.
chr12:114979609-114979610	G	T	rs1896337	0.403579	.	FIGLA	chr12:114979604-114979614	(r)	5	0.000046	0.005306	-4.752872	4.145714e-04	.	.	.	.	.	.	.	.	.	.
chr17:68479667-68479668	C	A	rs2952284	0.246521	.	ZFP28	chr17:68479665-68479685	(f)	3	0.000058	0.001342	-3.144227	5.290485e-04	.	.	.	.	.	.	.	.	.	.
chr1:2242064-2242065	T	C	rs263526	0.370775	.	TFAP2A(MA0810.1)	chr1:2242062-2242074	(r)	10	0.017586	0.000519	3.523436	3.178801e-04	chr1:2242007-2242157,chr1:2241903-2242101,chr1:2241886-2242223	ENSG00000223972,ENSG00000223972,ENSG00000223972	,,	HC,cNR,mDC	-,-,-	-,-,-	-,-,-	-,-,-	-,-,-	-,-,-
chr1:169160324-169160325	C	T	rs12724812	0.411531	.	STAT6	chr1:169160319-169160330	(r)	6	0.006364	0.000105	4.103037	6.844180e-04	.	.	.	.	.	.	.	.	.	.
chr3:182336184-182336185	G	T	rs7632661	0.33499	.	MSGN1	chr3:182336177-182336187	(f)	8	0.000058	0.006923	-4.779123	6.801011e-05	.	.	.	.	.	.	.	.	.	.
chr3:103579302-103579303	G	A	rs9813566	0.246521	.	NFKB2	chr3:103579300-103579313	(f)	3	0.000073	0.001891	-3.260368	4.514234e-04	.	.	.	.	.	.	.	.	.	.
chr3:103579302-103579303	G	A	rs9813566	0.246521	.	REL	chr3:103579302-103579312	(r)	10	0.000078	0.008411	-4.678058	3.064229e-04	.	.	.	.	.	.	.	.	.	.
chr3:182336184-182336185	G	T	rs7632661	0.33499	.	MAF	chr3:182336183-182336196	(f)	2	0.000121	0.007210	-4.088311	4.917587e-05	.	.	.	.	.	.	.	.	.	.
chr3:182336184-182336185	G	T	rs7632661	0.33499	.	MAFA	chr3:182336183-182336196	(r)	12	0.000188	0.009667	-3.940097	4.705257e-05	.	.	.	.	.	.	.	.	.	.
chr10:44023466-44023467	A	C	rs955584	0.492048	.	ZSCAN22	chr10:44023456-44023472	(r)	6	0.003515	0.000143	3.203893	2.534764e-04	.	.	.	.	.	.	.	.	.	.
chr7:12424299-12424300	G	A	rs74753576	0.162028	.	RFX1	chr7:12424292-12424308	(r)	9	0.000126	0.000007	2.949027	8.631966e-04	.	.	.	.	.	.	.	.	.	.
chr7:12424299-12424300	G	A	rs74753576	0.162028	.	NFIC(MA1527.1)	chr7:12424286-12424301	(r)	2	0.000296	0.000009	3.462585	5.744719e-04	.	.	.	.	.	.	.	.	.	.
chr5:56565773-56565774	A	G	rs9687833	0.192843	.	NR5A2	chr5:56565767-56565778	(f)	7	0.001521	0.000020	4.354204	4.343162e-04	chr5:56565487-56566172,chr5:56565487-56566172,chr5:56565487-56566172,chr5:56565703-56566084,chr5:56565703-56566084,chr5:56565661-56566109,chr5:56565661-56566109,chr5:56565661-56566109,chr5:56565661-56566109,chr5:56565661-56566109,chr5:56565484-56566182,chr5:56565484-56566182,chr5:56565484-56566182,chr5:56565484-56566182,chr5:56565629-56566104,chr5:56565629-56566104,chr5:56565629-56566104,chr5:56565629-56566104,chr5:56565629-56566104,chr5:56565629-56566104,chr5:56565629-56566104	ENSG00000250787,ENSG00000225940,ENSG00000234553,ENSG00000226221,ENSG00000234553,ENSG00000210678,ENSG00000249697,ENSG00000250787,ENSG00000226221,ENSG00000237705,ENSG00000210678,ENSG00000226221,ENSG00000225940,ENSG00000234553,ENSG00000210678,ENSG00000249697,ENSG00000250787,ENSG00000226221,ENSG00000225940,ENSG00000234553,ENSG00000228650	HMGN1P17,C5orf67,AC022431.3,RPL26P19,AC022431.3,RNU6ATAC2P,RP11-155L15.1,HMGN1P17,RPL26P19,AC008937.2,RNU6ATAC2P,RPL26P19,C5orf67,AC022431.3,RNU6ATAC2P,RP11-155L15.1,HMGN1P17,RPL26P19,C5orf67,AC022431.3,AC008940.1	Bcell,Bcell,Bcell,LMPP,LMPP,Mono,Mono,Mono,Mono,Mono,mDC,mDC,mDC,mDC,pDC,pDC,pDC,pDC,pDC,pDC,pDC	-,-,-,-,-,-,-,-,-,-,-,-,-,-,-,-,-,-,-,-,-	-,-,-,-,-,-,-,-,-,-,-,-,-,-,-,-,-,-,-,-,-	-,-,-,-,-,-,-,-,-,-,-,-,-,-,-,-,-,-,-,-,-	-,-,-,-,-,-,-,-,-,-,-,-,-,-,-,-,-,-,-,-,-	-,-,-,-,-,-,-,-,-,-,-,-,-,-,-,-,-,-,-,-,-	-,-,-,-,-,-,-,-,-,-,-,-,-,-,-,-,-,-,-,-,-
chr5:56565773-56565774	A	G	rs9687833	0.192843	.	TFAP2E	chr5:56565766-56565777	(f)	8	0.003624	0.000110	3.497956	3.528528e-04	chr5:56565487-56566172,chr5:56565487-56566172,chr5:56565487-56566172,chr5:56565703-56566084,chr5:56565703-56566084,chr5:56565661-56566109,chr5:56565661-56566109,chr5:56565661-56566109,chr5:56565661-56566109,chr5:56565661-56566109,chr5:56565484-56566182,chr5:56565484-56566182,chr5:56565484-56566182,chr5:56565484-56566182,chr5:56565629-56566104,chr5:56565629-56566104,chr5:56565629-56566104,chr5:56565629-56566104,chr5:56565629-56566104,chr5:56565629-56566104,chr5:56565629-56566104	ENSG00000250787,ENSG00000225940,ENSG00000234553,ENSG00000226221,ENSG00000234553,ENSG00000210678,ENSG00000249697,ENSG00000250787,ENSG00000226221,ENSG00000237705,ENSG00000210678,ENSG00000226221,ENSG00000225940,ENSG00000234553,ENSG00000210678,ENSG00000249697,ENSG00000250787,ENSG00000226221,ENSG00000225940,ENSG00000234553,ENSG00000228650	HMGN1P17,C5orf67,AC022431.3,RPL26P19,AC022431.3,RNU6ATAC2P,RP11-155L15.1,HMGN1P17,RPL26P19,AC008937.2,RNU6ATAC2P,RPL26P19,C5orf67,AC022431.3,RNU6ATAC2P,RP11-155L15.1,HMGN1P17,RPL26P19,C5orf67,AC022431.3,AC008940.1	Bcell,Bcell,Bcell,LMPP,LMPP,Mono,Mono,Mono,Mono,Mono,mDC,mDC,mDC,mDC,pDC,pDC,pDC,pDC,pDC,pDC,pDC	-,-,-,-,-,-,-,-,-,-,-,-,-,-,-,-,-,-,-,-,-	-,-,-,-,-,-,-,-,-,-,-,-,-,-,-,-,-,-,-,-,-	-,-,-,-,-,-,-,-,-,-,-,-,-,-,-,-,-,-,-,-,-	-,-,-,-,-,-,-,-,-,-,-,-,-,-,-,-,-,-,-,-,-	-,-,-,-,-,-,-,-,-,-,-,-,-,-,-,-,-,-,-,-,-	-,-,-,-,-,-,-,-,-,-,-,-,-,-,-,-,-,-,-,-,-
chr16:56967525-56967526	G	A	rs12444012	0.422465	.	E2F8	chr16:56967516-56967528	(r)	3	0.000009	0.000698	-4.364850	2.320721e-04	chr16:56967353-56967550	ENSG00000087237	CETP	Neutro	-	-	-	-	-	-
chr8:75171253-75171254	C	A	rs80205594	0.0218688	.	STAT5B	chr8:75171244-75171256	(f)	10	0.003282	0.000048	4.224168	3.844477e-04	.	.	.	.	.	.	.	.	.	.
chr10:44024975-44024976	C	T	rs6593392	0.182903	.	PLAGL2	chr10:44024972-44024980	(f)	4	0.000092	0.002884	-3.449988	3.855653e-04	.	.	.	.	.	.	.	.	.	.
chr5:56565958-56565959	T	C	rs9686661	0.185885	.	WT1	chr5:56565948-56565968	(r)	10	0.000344	0.005769	-2.818171	6.430394e-04	chr5:56565487-56566172,chr5:56565487-56566172,chr5:56565487-56566172,chr5:56565789-56566153,chr5:56565789-56566153,chr5:56565789-56566153,chr5:56565789-56566153,chr5:56565703-56566084,chr5:56565703-56566084,chr5:56565661-56566109,chr5:56565661-56566109,chr5:56565661-56566109,chr5:56565661-56566109,chr5:56565661-56566109,chr5:56565781-56565992,chr5:56565781-56565992,chr5:56565781-56565992,chr5:56565484-56566182,chr5:56565484-56566182,chr5:56565484-56566182,chr5:56565484-56566182,chr5:56565629-56566104,chr5:56565629-56566104,chr5:56565629-56566104,chr5:56565629-56566104,chr5:56565629-56566104,chr5:56565629-56566104,chr5:56565629-56566104	ENSG00000250787,ENSG00000225940,ENSG00000234553,ENSG00000210678,ENSG00000250787,ENSG00000226221,ENSG00000234553,ENSG00000226221,ENSG00000234553,ENSG00000210678,ENSG00000249697,ENSG00000250787,ENSG00000226221,ENSG00000237705,ENSG00000210678,ENSG00000249697,ENSG00000234553,ENSG00000210678,ENSG00000226221,ENSG00000225940,ENSG00000234553,ENSG00000210678,ENSG00000249697,ENSG00000250787,ENSG00000226221,ENSG00000225940,ENSG00000234553,ENSG00000228650	HMGN1P17,C5orf67,AC022431.3,RNU6ATAC2P,HMGN1P17,RPL26P19,AC022431.3,RPL26P19,AC022431.3,RNU6ATAC2P,RP11-155L15.1,HMGN1P17,RPL26P19,AC008937.2,RNU6ATAC2P,RP11-155L15.1,AC022431.3,RNU6ATAC2P,RPL26P19,C5orf67,AC022431.3,RNU6ATAC2P,RP11-155L15.1,HMGN1P17,RPL26P19,C5orf67,AC022431.3,AC008940.1	Bcell,Bcell,Bcell,GMP,GMP,GMP,GMP,LMPP,LMPP,Mono,Mono,Mono,Mono,Mono,cMac,cMac,cMac,mDC,mDC,mDC,mDC,pDC,pDC,pDC,pDC,pDC,pDC,pDC	-,-,-,-,-,-,-,-,-,-,-,-,-,-,-,-,-,-,-,-,-,-,-,-,-,-,-,-	-,-,-,-,-,-,-,-,-,-,-,-,-,-,-,-,-,-,-,-,-,-,-,-,-,-,-,-	-,-,-,-,-,-,-,-,-,-,-,-,-,-,-,-,-,-,-,-,-,-,-,-,-,-,-,-	-,-,-,-,-,-,-,-,-,-,-,-,-,-,-,-,-,-,-,-,-,-,-,-,-,-,-,-	-,-,-,-,-,-,-,-,-,-,-,-,-,-,-,-,-,-,-,-,-,-,-,-,-,-,-,-	-,-,-,-,-,-,-,-,-,-,-,-,-,-,-,-,-,-,-,-,-,-,-,-,-,-,-,-
chr6:126380820-126380821	T	C	rs1361262	0.451292	.	PRDM6	chr6:126380815-126380828	(r)	8	0.000102	0.009977	-4.587288	3.725631e-04	.	.	.	.	.	.	.	.	.	.
chr6:126380820-126380821	T	C	rs1361262	0.451292	.	FOXJ3	chr6:126380809-126380822	(f)	12	0.000000	0.000007	-6.093570	1.741350e-06	.	.	.	.	.	.	.	.	.	.
chr5:56565958-56565959	T	C	rs9686661	0.185885	.	ERF::FOXI1	chr5:56565956-56565969	(r)	11	0.000035	0.002687	-4.334561	5.065774e-04	chr5:56565487-56566172,chr5:56565487-56566172,chr5:56565487-56566172,chr5:56565789-56566153,chr5:56565789-56566153,chr5:56565789-56566153,chr5:56565789-56566153,chr5:56565703-56566084,chr5:56565703-56566084,chr5:56565661-56566109,chr5:56565661-56566109,chr5:56565661-56566109,chr5:56565661-56566109,chr5:56565661-56566109,chr5:56565781-56565992,chr5:56565781-56565992,chr5:56565781-56565992,chr5:56565484-56566182,chr5:56565484-56566182,chr5:56565484-56566182,chr5:56565484-56566182,chr5:56565629-56566104,chr5:56565629-56566104,chr5:56565629-56566104,chr5:56565629-56566104,chr5:56565629-56566104,chr5:56565629-56566104,chr5:56565629-56566104	ENSG00000250787,ENSG00000225940,ENSG00000234553,ENSG00000210678,ENSG00000250787,ENSG00000226221,ENSG00000234553,ENSG00000226221,ENSG00000234553,ENSG00000210678,ENSG00000249697,ENSG00000250787,ENSG00000226221,ENSG00000237705,ENSG00000210678,ENSG00000249697,ENSG00000234553,ENSG00000210678,ENSG00000226221,ENSG00000225940,ENSG00000234553,ENSG00000210678,ENSG00000249697,ENSG00000250787,ENSG00000226221,ENSG00000225940,ENSG00000234553,ENSG00000228650	HMGN1P17,C5orf67,AC022431.3,RNU6ATAC2P,HMGN1P17,RPL26P19,AC022431.3,RPL26P19,AC022431.3,RNU6ATAC2P,RP11-155L15.1,HMGN1P17,RPL26P19,AC008937.2,RNU6ATAC2P,RP11-155L15.1,AC022431.3,RNU6ATAC2P,RPL26P19,C5orf67,AC022431.3,RNU6ATAC2P,RP11-155L15.1,HMGN1P17,RPL26P19,C5orf67,AC022431.3,AC008940.1	Bcell,Bcell,Bcell,GMP,GMP,GMP,GMP,LMPP,LMPP,Mono,Mono,Mono,Mono,Mono,cMac,cMac,cMac,mDC,mDC,mDC,mDC,pDC,pDC,pDC,pDC,pDC,pDC,pDC	-,-,-,-,-,-,-,-,-,-,-,-,-,-,-,-,-,-,-,-,-,-,-,-,-,-,-,-	-,-,-,-,-,-,-,-,-,-,-,-,-,-,-,-,-,-,-,-,-,-,-,-,-,-,-,-	-,-,-,-,-,-,-,-,-,-,-,-,-,-,-,-,-,-,-,-,-,-,-,-,-,-,-,-	-,-,-,-,-,-,-,-,-,-,-,-,-,-,-,-,-,-,-,-,-,-,-,-,-,-,-,-	-,-,-,-,-,-,-,-,-,-,-,-,-,-,-,-,-,-,-,-,-,-,-,-,-,-,-,-	-,-,-,-,-,-,-,-,-,-,-,-,-,-,-,-,-,-,-,-,-,-,-,-,-,-,-,-
chr5:56565958-56565959	T	C	rs9686661	0.185885	.	ZBTB17	chr5:56565951-56565970	(r)	12	0.000743	0.023679	-3.461931	2.869491e-04	chr5:56565487-56566172,chr5:56565487-56566172,chr5:56565487-56566172,chr5:56565789-56566153,chr5:56565789-56566153,chr5:56565789-56566153,chr5:56565789-56566153,chr5:56565703-56566084,chr5:56565703-56566084,chr5:56565661-56566109,chr5:56565661-56566109,chr5:56565661-56566109,chr5:56565661-56566109,chr5:56565661-56566109,chr5:56565781-56565992,chr5:56565781-56565992,chr5:56565781-56565992,chr5:56565484-56566182,chr5:56565484-56566182,chr5:56565484-56566182,chr5:56565484-56566182,chr5:56565629-56566104,chr5:56565629-56566104,chr5:56565629-56566104,chr5:56565629-56566104,chr5:56565629-56566104,chr5:56565629-56566104,chr5:56565629-56566104	ENSG00000250787,ENSG00000225940,ENSG00000234553,ENSG00000210678,ENSG00000250787,ENSG00000226221,ENSG00000234553,ENSG00000226221,ENSG00000234553,ENSG00000210678,ENSG00000249697,ENSG00000250787,ENSG00000226221,ENSG00000237705,ENSG00000210678,ENSG00000249697,ENSG00000234553,ENSG00000210678,ENSG00000226221,ENSG00000225940,ENSG00000234553,ENSG00000210678,ENSG00000249697,ENSG00000250787,ENSG00000226221,ENSG00000225940,ENSG00000234553,ENSG00000228650	HMGN1P17,C5orf67,AC022431.3,RNU6ATAC2P,HMGN1P17,RPL26P19,AC022431.3,RPL26P19,AC022431.3,RNU6ATAC2P,RP11-155L15.1,HMGN1P17,RPL26P19,AC008937.2,RNU6ATAC2P,RP11-155L15.1,AC022431.3,RNU6ATAC2P,RPL26P19,C5orf67,AC022431.3,RNU6ATAC2P,RP11-155L15.1,HMGN1P17,RPL26P19,C5orf67,AC022431.3,AC008940.1	Bcell,Bcell,Bcell,GMP,GMP,GMP,GMP,LMPP,LMPP,Mono,Mono,Mono,Mono,Mono,cMac,cMac,cMac,mDC,mDC,mDC,mDC,pDC,pDC,pDC,pDC,pDC,pDC,pDC	-,-,-,-,-,-,-,-,-,-,-,-,-,-,-,-,-,-,-,-,-,-,-,-,-,-,-,-	-,-,-,-,-,-,-,-,-,-,-,-,-,-,-,-,-,-,-,-,-,-,-,-,-,-,-,-	-,-,-,-,-,-,-,-,-,-,-,-,-,-,-,-,-,-,-,-,-,-,-,-,-,-,-,-	-,-,-,-,-,-,-,-,-,-,-,-,-,-,-,-,-,-,-,-,-,-,-,-,-,-,-,-	-,-,-,-,-,-,-,-,-,-,-,-,-,-,-,-,-,-,-,-,-,-,-,-,-,-,-,-	-,-,-,-,-,-,-,-,-,-,-,-,-,-,-,-,-,-,-,-,-,-,-,-,-,-,-,-
chr21:43698398-43698399	T	G	rs10854486	0.390656	.	ZNF135	chr21:43698394-43698408	(f)	5	0.000379	0.000006	4.126310	4.697184e-05	.	.	.	.	.	.	.	.	.	.
chr21:43698398-43698399	T	G	rs10854486	0.390656	.	PRDM14	chr21:43698391-43698404	(r)	6	0.000006	0.000943	-5.088862	1.976307e-05	.	.	.	.	.	.	.	.	.	.
chr12:115457107-115457108	A	C	rs3858648	0.489066	.	BCL11A	chr12:115457099-115457115	(f)	9	0.000738	0.020838	-3.340998	3.734096e-04	.	.	.	.	.	.	.	.	.	.
chr12:115457107-115457108	A	C	rs3858648	0.489066	.	ZFP82	chr12:115457101-115457125	(r)	18	0.000126	0.002250	-2.881496	2.934993e-04	.	.	.	.	.	.	.	.	.	.
chr12:115457107-115457108	A	C	rs3858648	0.489066	.	ZNF770	chr12:115457104-115457126	(f)	4	0.000104	0.002007	-2.959474	2.473102e-04	.	.	.	.	.	.	.	.	.	.
chr12:115457107-115457108	A	C	rs3858648	0.489066	.	ZNF467	chr12:115457106-115457128	(f)	2	0.000000	0.000002	-3.141220	9.154936e-05	.	.	.	.	.	.	.	.	.	.
chr12:115457107-115457108	A	C	rs3858648	0.489066	.	EWSR1-FLI1	chr12:115457092-115457110	(f)	16	0.000000	0.000000	-4.222896	3.001854e-06	.	.	.	.	.	.	.	.	.	.
chr17:68481898-68481899	G	T	rs2952281	0.361829	.	NEUROD2(MA0668.1)	chr17:68481894-68481904	(f)	5	0.005681	0.000110	3.947390	7.051107e-04	.	.	.	.	.	.	.	.	.	.
chr17:68481898-68481899	G	T	rs2952281	0.361829	.	NEUROG1	chr17:68481894-68481904	(f)	5	0.001264	0.000035	3.578250	4.401899e-04	.	.	.	.	.	.	.	.	.	.
chr17:68481898-68481899	G	T	rs2952281	0.361829	.	ZFP28	chr17:68481881-68481901	(r)	3	0.000029	0.000797	-3.316728	2.856942e-04	.	.	.	.	.	.	.	.	.	.
chr6:126382243-126382244	T	A	rs9398804	0.451292	.	FOXD3	chr6:126382235-126382251	(f)	9	0.000102	0.005961	-4.066762	8.372168e-04	.	.	.	.	.	.	.	.	.	.
chr6:126382243-126382244	T	A	rs9398804	0.451292	.	ZNF384	chr6:126382236-126382246	(f)	8	0.000714	0.000014	3.910689	7.132819e-04	.	.	.	.	.	.	.	.	.	.
chr6:126382243-126382244	T	A	rs9398804	0.451292	.	FOXM1	chr6:126382236-126382247	(r)	4	0.040708	0.000662	4.118411	6.257958e-04	.	.	.	.	.	.	.	.	.	.
chr11:32439543-32439544	G	A	rs7946086	0.27336	.	RORC	chr11:32439537-32439548	(f)	7	0.000021	0.002515	-4.774960	1.037480e-04	.	.	.	.	.	.	.	.	.	.
chr11:116943262-116943263	A	C	rs12292858	0.084493	.	RFX7	chr11:116943255-116943264	(r)	2	0.016239	0.000256	4.151627	5.171995e-04	.	.	.	.	.	.	.	.	.	.
chr11:116943262-116943263	A	C	rs12292858	0.084493	.	GFI1B	chr11:116943261-116943271	(r)	9	0.000003	0.001613	-6.334463	8.200005e-06	.	.	.	.	.	.	.	.	.	.
chr3:182337268-182337269	A	G	rs7624385	0.32505	.	KLF9	chr3:182337260-182337273	(r)	5	0.002956	0.000106	3.332346	6.113836e-04	.	.	.	.	.	.	.	.	.	.
chr1:169161048-169161049	T	C	rs12143965	0.409543	.	ZNF467	chr1:169161030-169161052	(r)	4	0.019639	0.001367	2.665177	6.646472e-04	.	.	.	.	.	.	.	.	.	.
chr3:103579616-103579617	A	T	rs9818145	0.246521	.	OLIG3	chr3:103579611-103579621	(r)	5	0.000232	0.011194	-3.877525	8.649774e-04	.	.	.	.	.	.	.	.	.	.
chr17:39477581-39477582	T	A	rs12451586	0.27833	.	ZNF350	chr17:39477574-39477592	(f)	8	0.000830	0.036669	-3.788294	4.842257e-04	.	.	.	.	.	.	.	.	.	.
chr17:39477581-39477582	T	A	rs12451586	0.27833	.	STAT2	chr17:39477574-39477592	(r)	11	0.000058	0.002200	-3.627992	2.845251e-04	.	.	.	.	.	.	.	.	.	.
chr17:39477581-39477582	T	A	rs12451586	0.27833	.	ZFP28	chr17:39477576-39477596	(f)	6	0.000000	0.000003	-3.845752	4.316594e-05	.	.	.	.	.	.	.	.	.	.
chr17:39477581-39477582	T	A	rs12451586	0.27833	.	FOXD3	chr17:39477574-39477590	(r)	9	0.001135	0.000006	5.268542	3.706186e-05	.	.	.	.	.	.	.	.	.	.
chr17:39477581-39477582	T	A	rs12451586	0.27833	.	ZNF384	chr17:39477579-39477589	(r)	8	0.000002	0.000320	-5.123964	2.975404e-05	.	.	.	.	.	.	.	.	.	.
chr12:115460759-115460760	A	C	rs10850518	0.491054	.	BHLHA15(MA1472.1)	chr12:115460757-115460766	(r)	7	0.000107	0.010780	-4.614413	8.525662e-04	.	.	.	.	.	.	.	.	.	.
chr12:115460759-115460760	A	C	rs10850518	0.491054	.	PTF1A	chr12:115460757-115460775	(f)	3	0.000022	0.000900	-3.697135	7.895483e-04	.	.	.	.	.	.	.	.	.	.
chr12:115460759-115460760	A	C	rs10850518	0.491054	.	ZIC3	chr12:115460752-115460767	(f)	8	0.001697	0.000058	3.372126	2.540831e-04	.	.	.	.	.	.	.	.	.	.
chr8:75171525-75171526	G	A	rs117220611	0.0218688	.	ZNF554	chr8:75171513-75171533	(r)	8	0.000217	0.004914	-3.119916	8.634574e-04	chr8:75171358-75171553	ENSG00000253712	LINC02886	cLC	-	-	-	-	-	-
chr5:56569217-56569218	T	C	rs66485956	0.121272	.	NR1D2	chr5:56569209-56569224	(r)	7	0.000019	0.000456	-3.163204	8.024756e-04	.	.	.	.	.	.	.	.	.	.
chr5:56569217-56569218	T	C	rs66485956	0.121272	.	NR1D1	chr5:56569209-56569223	(r)	6	0.000009	0.000297	-3.452346	5.071152e-04	.	.	.	.	.	.	.	.	.	.
chr1:169161386-169161387	T	C	rs12144832	0.33996	.	ZSCAN4	chr1:169161377-169161392	(r)	6	0.000001	0.000030	-3.734086	4.665999e-04	chr1:169161300-169162281,chr1:169161300-169162281,chr1:169161300-169162281,chr1:169161300-169162281,chr1:169161300-169162281,chr1:169161300-169162281,chr1:169161300-169162281,chr1:169161300-169162281	ENSG00000143196,ENSG00000235736,ENSG00000225826,ENSG00000229612,ENSG00000287831,ENSG00000203601,ENSG00000213063,ENSG00000224286	DPT,RP1-10C16.1,LINC00626,SUMO1P2,RP11-375F2.4,LINC00970,RPL29P7,LINC01142	mDC,mDC,mDC,mDC,mDC,mDC,mDC,mDC	-,-,-,-,-,-,-,-	-,-,-,-,-,-,-,-	-,-,-,-,-,-,-,-	-,-,-,-,-,-,-,-	-,-,-,-,-,-,-,-	-,-,-,-,-,-,-,-
chr1:169161386-169161387	T	C	rs12144832	0.33996	.	HIF1A	chr1:169161383-169161391	(f)	4	0.003815	0.000015	5.521461	3.216328e-05	chr1:169161300-169162281,chr1:169161300-169162281,chr1:169161300-169162281,chr1:169161300-169162281,chr1:169161300-169162281,chr1:169161300-169162281,chr1:169161300-169162281,chr1:169161300-169162281	ENSG00000143196,ENSG00000235736,ENSG00000225826,ENSG00000229612,ENSG00000287831,ENSG00000203601,ENSG00000213063,ENSG00000224286	DPT,RP1-10C16.1,LINC00626,SUMO1P2,RP11-375F2.4,LINC00970,RPL29P7,LINC01142	mDC,mDC,mDC,mDC,mDC,mDC,mDC,mDC	-,-,-,-,-,-,-,-	-,-,-,-,-,-,-,-	-,-,-,-,-,-,-,-	-,-,-,-,-,-,-,-	-,-,-,-,-,-,-,-	-,-,-,-,-,-,-,-
chr8:75172404-75172405	G	A	rs117240479	0.0218688	.	ZNF384	chr8:75172397-75172407	(f)	8	0.000575	0.000012	3.836968	8.651126e-04	.	.	.	.	.	.	.	.	.	.
chr21:43698819-43698820	C	G	rs11700909	0.372763	.	TFCP2	chr21:43698813-43698823	(r)	4	0.002320	0.000040	4.059211	4.471645e-04	.	.	.	.	.	.	.	.	.	.
chr21:43698819-43698820	C	G	rs11700909	0.372763	.	GRHL1	chr21:43698813-43698824	(r)	5	0.001172	0.000013	4.530162	1.046632e-04	.	.	.	.	.	.	.	.	.	.
chr12:115462173-115462174	C	T	rs2221097	0.497018	.	NR2C2(MA1536.1)	chr12:115462169-115462177	(r)	4	0.000275	0.029007	-4.659764	6.719393e-04	.	.	.	.	.	.	.	.	.	.
chr1:169161494-169161495	T	C	rs67485965	0.410537	.	VEZF1	chr1:169161494-169161502	(f)	1	0.004761	0.000168	3.345108	9.338552e-04	chr1:169161300-169162281,chr1:169161300-169162281,chr1:169161300-169162281,chr1:169161300-169162281,chr1:169161300-169162281,chr1:169161300-169162281,chr1:169161300-169162281,chr1:169161300-169162281	ENSG00000143196,ENSG00000235736,ENSG00000225826,ENSG00000229612,ENSG00000287831,ENSG00000203601,ENSG00000213063,ENSG00000224286	DPT,RP1-10C16.1,LINC00626,SUMO1P2,RP11-375F2.4,LINC00970,RPL29P7,LINC01142	mDC,mDC,mDC,mDC,mDC,mDC,mDC,mDC	-,-,-,-,-,-,-,-	-,-,-,-,-,-,-,-	-,-,-,-,-,-,-,-	-,-,-,-,-,-,-,-	-,-,-,-,-,-,-,-	-,-,-,-,-,-,-,-
chr1:169161494-169161495	T	C	rs67485965	0.410537	.	ZNF467	chr1:169161476-169161498	(r)	4	0.014107	0.000860	2.797916	3.824325e-04	chr1:169161300-169162281,chr1:169161300-169162281,chr1:169161300-169162281,chr1:169161300-169162281,chr1:169161300-169162281,chr1:169161300-169162281,chr1:169161300-169162281,chr1:169161300-169162281	ENSG00000143196,ENSG00000235736,ENSG00000225826,ENSG00000229612,ENSG00000287831,ENSG00000203601,ENSG00000213063,ENSG00000224286	DPT,RP1-10C16.1,LINC00626,SUMO1P2,RP11-375F2.4,LINC00970,RPL29P7,LINC01142	mDC,mDC,mDC,mDC,mDC,mDC,mDC,mDC	-,-,-,-,-,-,-,-	-,-,-,-,-,-,-,-	-,-,-,-,-,-,-,-	-,-,-,-,-,-,-,-	-,-,-,-,-,-,-,-	-,-,-,-,-,-,-,-
chr1:169161494-169161495	T	C	rs67485965	0.410537	.	PRDM6	chr1:169161487-169161500	(r)	6	0.003779	0.000029	4.879322	1.831816e-04	chr1:169161300-169162281,chr1:169161300-169162281,chr1:169161300-169162281,chr1:169161300-169162281,chr1:169161300-169162281,chr1:169161300-169162281,chr1:169161300-169162281,chr1:169161300-169162281	ENSG00000143196,ENSG00000235736,ENSG00000225826,ENSG00000229612,ENSG00000287831,ENSG00000203601,ENSG00000213063,ENSG00000224286	DPT,RP1-10C16.1,LINC00626,SUMO1P2,RP11-375F2.4,LINC00970,RPL29P7,LINC01142	mDC,mDC,mDC,mDC,mDC,mDC,mDC,mDC	-,-,-,-,-,-,-,-	-,-,-,-,-,-,-,-	-,-,-,-,-,-,-,-	-,-,-,-,-,-,-,-	-,-,-,-,-,-,-,-	-,-,-,-,-,-,-,-
chr5:56572269-56572270	T	C	rs13179413	0.285288	.	BCL6	chr5:56572264-56572278	(f)	6	0.000127	0.004697	-3.613390	9.057756e-04	.	.	.	.	.	.	.	.	.	.
chr3:182340674-182340675	G	A	rs6795086	0.333002	.	NR4A2	chr3:182340669-182340678	(f)	6	0.000031	0.002506	-4.408242	5.401255e-04	.	.	.	.	.	.	.	.	.	.
chr2:9517182-9517183	C	G	rs13011033	0.32008	.	RORC	chr2:9517179-9517190	(r)	8	0.000123	0.008492	-4.234556	4.156533e-04	chr2:9517166-9517473,chr2:9517154-9517463,chr2:9517154-9517463,chr2:9517163-9517367,chr2:9517170-9517471,chr2:9517170-9517471,chr2:9517128-9517468,chr2:9517128-9517468	ENSG00000239300,ENSG00000151694,ENSG00000239300,ENSG00000239300,ENSG00000151694,ENSG00000239300,ENSG00000151694,ENSG00000239300	RP11-400L8.2,ADAM17,RP11-400L8.2,RP11-400L8.2,ADAM17,RP11-400L8.2,ADAM17,RP11-400L8.2	EBaso,LBaso,LBaso,Ortho,Poly,Poly,ProE,ProE	-,-,-,-,-,-,-,-	-,-,-,-,-,-,-,-	-,-,-,-,-,-,-,-	-,-,-,-,-,-,-,-	-,-,-,-,-,-,-,-	-,-,-,-,-,-,-,-
chr6:31210762-31210763	G	T	rs17197686	0.112326	.	ETV7	chr6:31210758-31210769	(f)	5	0.000060	0.004393	-4.288074	7.875268e-04	chr6:31209009-31211431	ENSG00000244731	C4A	Neutro	-	-	-	-	-	-
chr6:31210762-31210763	G	T	rs17197686	0.112326	.	ZNF770	chr6:31210755-31210777	(f)	8	0.000000	0.000000	2.955177	2.516896e-04	chr6:31209009-31211431	ENSG00000244731	C4A	Neutro	-	-	-	-	-	-
chr17:39480441-39480442	T	G	rs4795371	0.246521	.	STAT2	chr17:39480435-39480453	(r)	12	0.000155	0.004300	-3.322363	7.653018e-04	.	.	.	.	.	.	.	.	.	.
chr17:39480441-39480442	T	G	rs4795371	0.246521	.	IRF1	chr17:39480436-39480456	(f)	6	0.000023	0.000682	-3.381572	7.493951e-04	.	.	.	.	.	.	.	.	.	.
chr17:39480441-39480442	T	G	rs4795371	0.246521	.	ZNF384	chr17:39480436-39480446	(r)	5	0.000002	0.000275	-4.969813	4.455108e-05	.	.	.	.	.	.	.	.	.	.
chr6:126387323-126387324	A	G	rs7755075	0.214712	.	ZBTB17	chr6:126387312-126387331	(f)	12	0.000765	0.024108	-3.450771	2.980671e-04	.	.	.	.	.	.	.	.	.	.
chr14:99718251-99718252	G	A	rs7151522	0.2167	.	BHLHE40	chr14:99718246-99718255	(r)	4	0.000015	0.000652	-3.755369	6.990867e-04	.	.	.	.	.	.	.	.	.	.
chr14:99718251-99718252	G	A	rs7151522	0.2167	.	ARNT2	chr14:99718246-99718255	(f)	6	0.000027	0.001247	-3.844050	5.827090e-04	.	.	.	.	.	.	.	.	.	.
chr14:99718251-99718252	G	A	rs7151522	0.2167	.	SOHLH2	chr14:99718247-99718255	(r)	4	0.000015	0.000793	-3.951244	4.167361e-04	.	.	.	.	.	.	.	.	.	.
chr14:99718251-99718252	G	A	rs7151522	0.2167	.	HES5	chr14:99718246-99718256	(f)	6	0.000010	0.000294	-3.427515	3.517376e-04	.	.	.	.	.	.	.	.	.	.
chr14:99718251-99718252	G	A	rs7151522	0.2167	.	HES7	chr14:99718245-99718257	(r)	6	0.000002	0.000053	-3.416029	2.742335e-04	.	.	.	.	.	.	.	.	.	.
chr14:99718251-99718252	G	A	rs7151522	0.2167	.	AR	chr14:99718247-99718262	(r)	11	0.000101	0.000001	4.401877	2.739062e-04	.	.	.	.	.	.	.	.	.	.
chr14:99718251-99718252	G	A	rs7151522	0.2167	.	HIF1A	chr14:99718247-99718255	(r)	4	0.000031	0.004410	-4.973280	1.182844e-04	.	.	.	.	.	.	.	.	.	.
chr14:99718251-99718252	G	A	rs7151522	0.2167	.	HEY2	chr14:99718246-99718256	(r)	5	0.000039	0.004264	-4.691795	7.683852e-05	.	.	.	.	.	.	.	.	.	.
chr14:99718251-99718252	G	A	rs7151522	0.2167	.	HEY1	chr14:99718246-99718256	(r)	5	0.000011	0.001075	-4.542408	3.437089e-05	.	.	.	.	.	.	.	.	.	.
chr14:99718251-99718252	G	A	rs7151522	0.2167	.	HES1	chr14:99718246-99718256	(f)	6	0.000023	0.003125	-4.916630	1.875153e-05	.	.	.	.	.	.	.	.	.	.
chr14:99718251-99718252	G	A	rs7151522	0.2167	.	HES2	chr14:99718246-99718256	(f)	6	0.000006	0.001278	-5.408665	2.502600e-06	.	.	.	.	.	.	.	.	.	.
chr3:182341489-182341490	C	T	rs6443799	0.333002	.	ZNF211	chr3:182341480-182341495	(f)	10	0.000000	0.000004	-3.613456	7.368107e-04	.	.	.	.	.	.	.	.	.	.
chr12:115464765-115464766	A	T	rs7298194	0.497018	.	ERF::FOXO1	chr12:115464761-115464775	(f)	5	0.000206	0.008476	-3.719068	8.340930e-04	.	.	.	.	.	.	.	.	.	.
chr17:39481149-39481150	G	A	rs57448077	0.246521	.	ZNF135	chr17:39481143-39481157	(r)	8	0.000005	0.000126	-3.305675	6.611426e-04	.	.	.	.	.	.	.	.	.	.
chr17:39481149-39481150	G	A	rs57448077	0.246521	.	ZNF460	chr17:39481142-39481158	(r)	9	0.000000	0.000000	-6.254470	5.162651e-09	.	.	.	.	.	.	.	.	.	.
chr17:39481149-39481150	G	A	rs57448077	0.246521	.	ZNF770	chr17:39481145-39481167	(f)	5	0.000000	0.000000	-6.280651	3.172991e-10	.	.	.	.	.	.	.	.	.	.
chr6:31210769-31210770	G	A	rs9263931	0.382704	.	ZNF770	chr6:31210755-31210777	(f)	15	0.000000	0.000000	-2.830307	4.191323e-04	chr6:31209009-31211431	ENSG00000244731	C4A	Neutro	-	-	-	-	-	-
chr16:56971566-56971567	C	A	rs1532624	0.426441	.	ZNF460	chr16:56971558-56971574	(f)	9	0.000025	0.000734	-3.385125	1.604035e-04	chr16:56971105-56971732,chr16:56971105-56971732,chr16:56971105-56971732,chr16:56971105-56971732,chr16:56971105-56971732,chr16:56971114-56971737,chr16:56971114-56971737,chr16:56971114-56971737,chr16:56971114-56971737,chr16:56971114-56971737,chr16:56971114-56971737,chr16:56971114-56971737	ENSG00000261270,ENSG00000261114,ENSG00000087237,ENSG00000140853,ENSG00000260145,ENSG00000283471,ENSG00000243988,ENSG00000261270,ENSG00000261114,ENSG00000087237,ENSG00000140853,ENSG00000259922	RP11-325K4.3,RP11-325K4.2,CETP,NLRC5,RP11-322D14.2,,RPS24P17,RP11-325K4.3,RP11-325K4.2,CETP,NLRC5,RP11-322D14.1	Bcell,Bcell,Bcell,Bcell,Bcell,CLP,CLP,CLP,CLP,CLP,CLP,CLP	-,-,-,-,-,-,-,-,-,-,-,-	-,-,-,-,-,-,-,-,-,-,-,-	-,-,-,-,-,-,-,-,-,-,-,-	-,-,-,-,-,-,-,-,-,-,-,-	-,-,-,-,-,-,-,-,-,-,-,-	-,-,-,-,-,-,-,-,-,-,-,-
chr3:103580387-103580388	A	G	rs1464017	0.246521	.	CBFB	chr3:103580384-103580395	(r)	8	0.000176	0.011443	-4.172223	7.322370e-04	.	.	.	.	.	.	.	.	.	.
chr5:56727092-56727093	C	T	rs60856350	0.100398	.	ARID5B	chr5:56727087-56727099	(f)	6	0.008641	0.000074	4.761457	1.433407e-04	.	.	.	.	.	.	.	.	.	.
chr14:99718445-99718446	G	A	rs7151887	0.218688	.	ZNF135	chr14:99718441-99718455	(r)	10	0.000017	0.000465	-3.314855	6.418747e-04	.	.	.	.	.	.	.	.	.	.
chr14:99718445-99718446	G	A	rs7151887	0.218688	.	CBFB	chr14:99718437-99718448	(r)	3	0.010622	0.000130	4.403582	4.134510e-04	.	.	.	.	.	.	.	.	.	.
chr1:2251030-2251031	G	A	rs260512	0.487078	.	NR1I3	chr1:2251027-2251036	(f)	4	0.000702	0.000004	5.214936	1.042672e-04	chr1:2250288-2251084	ENSG00000157933	SKI	mDC	-	-	-	-	-	-
chr21:43699222-43699223	C	T	rs8129601	0.408549	.	HSF4	chr21:43699211-43699224	(f)	12	0.000293	0.000005	3.993730	3.928107e-04	.	.	.	.	.	.	.	.	.	.
chr12:115465467-115465468	C	G	rs2201897	0.496024	.	PAX6	chr12:115465462-115465476	(f)	6	0.000803	0.000003	5.696069	1.093826e-06	.	.	.	.	.	.	.	.	.	.
chr5:56732553-56732554	G	T	rs72756073	0.100398	.	ZFP28	chr5:56732551-56732571	(f)	3	0.000042	0.000001	3.363533	2.417074e-04	.	.	.	.	.	.	.	.	.	.
chr5:56732553-56732554	G	T	rs72756073	0.100398	.	FOXJ3	chr5:56732551-56732564	(f)	3	0.000000	0.000042	-4.538674	1.178889e-04	.	.	.	.	.	.	.	.	.	.
chr5:56732553-56732554	G	T	rs72756073	0.100398	.	ZNF384	chr5:56732551-56732561	(r)	8	0.000262	0.000002	4.923624	5.027918e-05	.	.	.	.	.	.	.	.	.	.
chr3:103580674-103580675	G	A	rs1464016	0.246521	.	TP73	chr3:103580659-103580677	(f)	16	0.000027	0.000977	-3.583237	2.326261e-04	.	.	.	.	.	.	.	.	.	.
chr7:12429139-12429140	G	A	rs62447594	0.144135	.	BARX1	chr7:12429137-12429145	(r)	6	0.013092	0.000137	4.557380	9.549416e-04	.	.	.	.	.	.	.	.	.	.
chr2:9531680-9531681	A	G	rs12463748	0.319085	.	ZNF121	chr2:9531674-9531694	(f)	7	0.000000	0.000000	-3.857567	1.593101e-05	.	.	.	.	.	.	.	.	.	.
chr14:99719862-99719863	A	G	rs1957512	0.0526839	.	ZNF18	chr14:99719854-99719865	(r)	3	0.000002	0.000755	-5.863631	1.590779e-05	.	.	.	.	.	.	.	.	.	.
chr21:43699346-43699347	T	C	rs2838353	0.408549	.	DMRTA2	chr21:43699339-43699351	(r)	5	0.016419	0.000213	4.345586	9.600333e-04	.	.	.	.	.	.	.	.	.	.
chr16:56972677-56972678	T	C	rs7499892	0.205765	.	ZNF134	chr16:56972670-56972692	(r)	15	0.001228	0.000057	3.075433	7.084167e-04	.	.	.	.	.	.	.	.	.	.
chr8:75175059-75175060	C	G	rs75317506	0.0218688	.	ZNF554	chr8:75175047-75175067	(r)	8	0.044016	0.001741	3.230252	5.906082e-04	chr8:75174888-75175211,chr8:75174888-75175211,chr8:75174888-75175211,chr8:75174888-75175211,chr8:75174902-75175190,chr8:75174902-75175190,chr8:75174902-75175190,chr8:75174902-75175190,chr8:75174902-75175190,chr8:75174902-75175190,chr8:75174902-75175190,chr8:75175000-75175150,chr8:75175037-75175187,chr8:75175020-75175170	ENSG00000254349,ENSG00000253341,ENSG00000283188,ENSG00000253712,ENSG00000254349,ENSG00000253341,ENSG00000283188,ENSG00000254043,ENSG00000254238,ENSG00000253712,ENSG00000253229,ENSG00000253712,ENSG00000253712,ENSG00000253712	MIR2052HG,PCBP2P2,,LINC02886,MIR2052HG,PCBP2P2,,RP11-3N13.2,RP11-300E4.2,LINC02886,HIGD1AP6,LINC02886,LINC02886,LINC02886	BFUE,BFUE,BFUE,BFUE,CMP,CMP,CMP,CMP,CMP,CMP,CMP,MSC,arFB,cFB	-,-,-,-,-,-,-,-,-,-,-,-,-,-	-,-,-,-,-,-,-,-,-,-,-,-,-,-	-,-,-,-,-,-,-,-,-,-,-,-,-,-	-,-,-,-,-,-,-,-,-,-,-,-,-,-	-,-,-,-,-,-,-,-,-,-,-,-,-,-	-,-,-,-,-,-,-,-,-,-,-,-,-,-
chr1:2252314-2252315	C	G	rs10910036	0.38171	.	TFAP2C(MA0524.2)	chr1:2252306-2252318	(r)	4	0.034635	0.001273	3.303325	2.313830e-04	.	.	.	.	.	.	.	.	.	.
chr6:31210965-31210966	G	T	rs3132504	0.122266	.	NOTO	chr6:31210960-31210968	(f)	6	0.001266	0.000015	4.418841	9.796430e-04	chr6:31209009-31211431	ENSG00000244731	C4A	Neutro	-	-	-	-	-	-
chr6:31210965-31210966	G	T	rs3132504	0.122266	.	PDX1	chr6:31210961-31210968	(f)	5	0.005554	0.000061	4.510860	7.490745e-04	chr6:31209009-31211431	ENSG00000244731	C4A	Neutro	-	-	-	-	-	-
chr6:31210965-31210966	G	T	rs3132504	0.122266	.	EN2	chr6:31210960-31210967	(f)	6	0.010925	0.000122	4.494239	6.197721e-04	chr6:31209009-31211431	ENSG00000244731	C4A	Neutro	-	-	-	-	-	-
chr6:31210965-31210966	G	T	rs3132504	0.122266	.	PAX4	chr6:31210960-31210968	(r)	3	0.002029	0.000015	4.890349	4.430358e-04	chr6:31209009-31211431	ENSG00000244731	C4A	Neutro	-	-	-	-	-	-
chr6:31210965-31210966	G	T	rs3132504	0.122266	.	HOXA2	chr6:31210960-31210968	(f)	6	0.003067	0.000031	4.610158	4.081532e-04	chr6:31209009-31211431	ENSG00000244731	C4A	Neutro	-	-	-	-	-	-
chr6:31210965-31210966	G	T	rs3132504	0.122266	.	GSX2	chr6:31210960-31210968	(f)	6	0.003235	0.000031	4.663439	3.336974e-04	chr6:31209009-31211431	ENSG00000244731	C4A	Neutro	-	-	-	-	-	-
chr6:31210965-31210966	G	T	rs3132504	0.122266	.	ARGFX	chr6:31210959-31210969	(r)	4	0.001628	0.000017	4.552121	2.055883e-04	chr6:31209009-31211431	ENSG00000244731	C4A	Neutro	-	-	-	-	-	-
chr6:31210965-31210966	G	T	rs3132504	0.122266	.	HOXB3	chr6:31210961-31210968	(f)	5	0.025146	0.000061	6.021023	5.638248e-05	chr6:31209009-31211431	ENSG00000244731	C4A	Neutro	-	-	-	-	-	-
chr6:31210965-31210966	G	T	rs3132504	0.122266	.	GBX1	chr6:31210959-31210969	(f)	7	0.000583	0.000003	5.316485	4.123049e-05	chr6:31209009-31211431	ENSG00000244731	C4A	Neutro	-	-	-	-	-	-
chr6:31210965-31210966	G	T	rs3132504	0.122266	.	LHX6	chr6:31210959-31210969	(r)	4	0.000317	0.000003	4.706523	1.987943e-05	chr6:31209009-31211431	ENSG00000244731	C4A	Neutro	-	-	-	-	-	-
chr6:31210965-31210966	G	T	rs3132504	0.122266	.	GSX1	chr6:31210960-31210967	(f)	6	0.046570	0.000061	6.637258	1.757705e-05	chr6:31209009-31211431	ENSG00000244731	C4A	Neutro	-	-	-	-	-	-
chr6:31210965-31210966	G	T	rs3132504	0.122266	.	EVX1	chr6:31210960-31210969	(f)	6	0.002399	0.000008	5.750984	1.272144e-05	chr6:31209009-31211431	ENSG00000244731	C4A	Neutro	-	-	-	-	-	-
chr6:31210965-31210966	G	T	rs3132504	0.122266	.	HESX1	chr6:31210959-31210969	(r)	4	0.002283	0.000003	6.682109	2.829490e-06	chr6:31209009-31211431	ENSG00000244731	C4A	Neutro	-	-	-	-	-	-
chr3:182356114-182356115	C	T	rs4859219	0.332008	.	WT1	chr3:182356102-182356122	(r)	8	0.000172	0.003051	-2.877085	5.105681e-04	.	.	.	.	.	.	.	.	.	.
chr14:99720052-99720053	C	T	rs1957513	0.0516899	.	KLF15	chr14:99720048-99720059	(f)	5	0.000130	0.003608	-3.322080	7.135871e-04	.	.	.	.	.	.	.	.	.	.
chr14:99720052-99720053	C	T	rs1957513	0.0516899	.	ZNF610	chr14:99720045-99720059	(f)	8	0.000191	0.005847	-3.423460	4.759076e-04	.	.	.	.	.	.	.	.	.	.
chr14:99720052-99720053	C	T	rs1957513	0.0516899	.	ZBTB14	chr14:99720049-99720061	(r)	9	0.005316	0.000076	4.246244	3.410269e-05	.	.	.	.	.	.	.	.	.	.
chr5:56733065-56733066	C	T	rs61103728	0.100398	.	PRDM9	chr5:56733054-56733078	(r)	13	0.000276	0.005276	-2.950717	8.694078e-04	.	.	.	.	.	.	.	.	.	.
chr5:56733065-56733066	C	T	rs61103728	0.100398	.	ZNF740	chr5:56733055-56733068	(f)	11	0.000098	0.002182	-3.107475	8.122296e-04	.	.	.	.	.	.	.	.	.	.
chr5:56733065-56733066	C	T	rs61103728	0.100398	.	KLF16	chr5:56733058-56733069	(f)	8	0.000168	0.006571	-3.667415	5.975911e-04	.	.	.	.	.	.	.	.	.	.
chr5:56733065-56733066	C	T	rs61103728	0.100398	.	TFAP2A(MA0810.1)	chr5:56733062-56733074	(f)	4	0.000124	0.003450	-3.329427	5.899231e-04	.	.	.	.	.	.	.	.	.	.
chr5:56733065-56733066	C	T	rs61103728	0.100398	.	SP8	chr5:56733058-56733070	(f)	8	0.000188	0.010978	-4.065663	2.779368e-04	.	.	.	.	.	.	.	.	.	.
chr6:126395917-126395918	A	G	rs1591805	0.491054	.	MYCN	chr6:126395911-126395919	(r)	2	0.007492	0.000137	3.999220	3.078393e-04	.	.	.	.	.	.	.	.	.	.
chr6:126395917-126395918	A	G	rs1591805	0.491054	.	TCF21(MA1568.1)	chr6:126395909-126395921	(r)	4	0.004872	0.000102	3.864665	2.801258e-04	.	.	.	.	.	.	.	.	.	.
chr2:9533242-9533243	A	T	rs13034367	0.319085	.	EVX1	chr2:9533238-9533247	(r)	5	0.001141	0.063038	-4.012186	9.204738e-04	.	.	.	.	.	.	.	.	.	.
chr2:9533242-9533243	A	T	rs13034367	0.319085	.	LBX2	chr2:9533239-9533247	(r)	5	0.001419	0.108185	-4.333841	8.492569e-04	.	.	.	.	.	.	.	.	.	.
chr17:39485613-39485614	A	C	rs4462633	0.247515	.	ZNF675	chr17:39485597-39485618	(f)	17	0.000076	0.002129	-3.329972	8.884826e-04	.	.	.	.	.	.	.	.	.	.
chr16:56972916-56972917	T	A	rs289713	0.215706	.	ZNF574	chr16:56972910-56972924	(f)	7	0.001930	0.000057	3.514157	7.519452e-04	.	.	.	.	.	.	.	.	.	.
chr11:116945677-116945678	C	A	rs10892050	0.0626243	.	ERF::FOXI1	chr11:116945672-116945685	(r)	8	0.000098	0.012724	-4.865884	1.340763e-04	.	.	.	.	.	.	.	.	.	.
chr1:169163315-169163316	C	T	rs12564596	0.409543	.	OLIG3	chr1:169163313-169163323	(f)	3	0.000216	0.010310	-3.867784	8.870800e-04	.	.	.	.	.	.	.	.	.	.
chr1:169163315-169163316	C	T	rs12564596	0.409543	.	NEUROD2(MA0668.1)	chr1:169163313-169163323	(f)	3	0.000173	0.009706	-4.029487	5.697454e-04	.	.	.	.	.	.	.	.	.	.
chr1:169163315-169163316	C	T	rs12564596	0.409543	.	ATOH7	chr1:169163313-169163323	(f)	3	0.000078	0.006880	-4.477060	3.116101e-04	.	.	.	.	.	.	.	.	.	.
chr11:43580309-43580310	A	C	rs1552204	0.416501	.	RXRB(MA1555.1)	chr11:43580303-43580317	(r)	8	0.000930	0.019046	-3.019685	5.704145e-04	.	.	.	.	.	.	.	.	.	.
chr11:43580309-43580310	A	C	rs1552204	0.416501	.	ESR2	chr11:43580304-43580319	(f)	6	0.000083	0.005149	-4.125579	1.880883e-04	.	.	.	.	.	.	.	.	.	.
chr3:103580769-103580770	C	A	rs6770220	0.246521	.	BHLHE23	chr3:103580765-103580776	(f)	5	0.000800	0.000021	3.629571	7.682623e-04	.	.	.	.	.	.	.	.	.	.
chr3:103580769-103580770	C	A	rs6770220	0.246521	.	FOXJ2	chr3:103580760-103580770	(r)	1	0.001614	0.000031	3.967931	3.908878e-04	.	.	.	.	.	.	.	.	.	.
chr3:103580769-103580770	C	A	rs6770220	0.246521	.	NEUROD2(MA0668.1)	chr3:103580766-103580776	(f)	4	0.007055	0.000097	4.283992	2.942100e-04	.	.	.	.	.	.	.	.	.	.
chr3:103580769-103580770	C	A	rs6770220	0.246521	.	FOXJ3	chr3:103580758-103580771	(r)	2	0.000061	0.000001	4.270311	2.440038e-04	.	.	.	.	.	.	.	.	.	.
chr3:103580769-103580770	C	A	rs6770220	0.246521	.	FOXP3	chr3:103580763-103580770	(f)	7	0.015015	0.000122	4.812184	2.325518e-04	.	.	.	.	.	.	.	.	.	.
chr3:103580769-103580770	C	A	rs6770220	0.246521	.	TCF21(MA1568.1)	chr3:103580765-103580777	(r)	8	0.008829	0.000167	3.965598	2.082279e-04	.	.	.	.	.	.	.	.	.	.
chr3:103580769-103580770	C	A	rs6770220	0.246521	.	FOXC1	chr3:103580760-103580771	(f)	10	0.001559	0.000010	5.096507	1.195375e-04	.	.	.	.	.	.	.	.	.	.
chr3:103580769-103580770	C	A	rs6770220	0.246521	.	FOXB1	chr3:103580760-103580771	(f)	10	0.002733	0.000017	5.084200	1.088597e-04	.	.	.	.	.	.	.	.	.	.
chr3:103580769-103580770	C	A	rs6770220	0.246521	.	FOXC2	chr3:103580760-103580772	(f)	10	0.000693	0.000005	4.954280	8.911502e-05	.	.	.	.	.	.	.	.	.	.
chr10:44035529-44035530	A	G	rs11238818	0.49006	.	XBP1	chr10:44035523-44035537	(r)	8	0.001001	0.000017	4.080279	3.158757e-04	.	.	.	.	.	.	.	.	.	.
chr6:126406745-126406746	A	G	rs1856444	0.255467	.	NKX2-1	chr6:126406741-126406751	(f)	5	0.000012	0.005433	-6.082746	1.983503e-05	.	.	.	.	.	.	.	.	.	.
chr6:126406745-126406746	A	G	rs1856444	0.255467	.	ZNF460	chr6:126406741-126406757	(r)	12	0.000000	0.000000	5.816119	2.507117e-08	.	.	.	.	.	.	.	.	.	.
chr3:103580911-103580912	G	C	rs6806412	0.246521	.	ZNF436	chr3:103580901-103580925	(r)	14	0.000030	0.000399	-2.580395	7.127145e-04	.	.	.	.	.	.	.	.	.	.
chr3:103580911-103580912	G	C	rs6806412	0.246521	.	ZFP82	chr3:103580909-103580933	(f)	3	0.001122	0.000073	2.729180	5.535312e-04	.	.	.	.	.	.	.	.	.	.
chr3:103580911-103580912	G	C	rs6806412	0.246521	.	ETV5::FIGLA	chr3:103580901-103580916	(r)	5	0.000885	0.000023	3.671516	3.191398e-04	.	.	.	.	.	.	.	.	.	.
chr7:12448655-12448656	A	T	rs62447640	0.136183	.	ZNF350	chr7:12448645-12448663	(r)	8	0.000850	0.037174	-3.777883	4.993797e-04	.	.	.	.	.	.	.	.	.	.
chr11:116946061-116946062	A	G	rs11216197	0.0626243	.	NR6A1	chr11:116946053-116946068	(f)	9	0.000074	0.003067	-3.726028	3.616044e-04	.	.	.	.	.	.	.	.	.	.
chr21:43699975-43699976	C	T	rs2838354	0.368787	.	HIC1	chr21:43699968-43699977	(f)	8	0.000042	0.002964	-4.257545	5.902943e-04	.	.	.	.	.	.	.	.	.	.
chr16:56973533-56973534	G	T	rs11076176	0.192843	.	WT1	chr16:56973525-56973545	(f)	9	0.001362	0.028269	-3.032700	2.775895e-04	.	.	.	.	.	.	.	.	.	.
chr1:2252961-2252962	T	G	rs260511	0.487078	.	HES7	chr1:2252960-2252972	(r)	11	0.000355	0.000016	3.119329	7.366596e-04	.	.	.	.	.	.	.	.	.	.
chr17:68498690-68498691	C	T	rs72847770	0.180915	.	NFIB	chr17:68498677-68498694	(r)	4	0.000105	0.002578	-3.204273	8.423675e-04	chr17:68497397-68499482,chr17:68497397-68499482,chr17:68497397-68499482,chr17:68497397-68499482,chr17:68497397-68499482,chr17:68497023-68500327,chr17:68497023-68500327,chr17:68497023-68500327,chr17:68497023-68500327,chr17:68498052-68498877,chr17:68498052-68498877,chr17:68498524-68498826	ENSG00000283376,ENSG00000267659,ENSG00000267461,ENSG00000108950,ENSG00000108946,ENSG00000267659,ENSG00000108946,ENSG00000267731,ENSG00000278740,ENSG00000267461,ENSG00000108946,ENSG00000108946	RP11-118B18.3,LINC01482,RP11-120M18.5,FAM20A,PRKAR1A,LINC01482,PRKAR1A,RP11-147L13.8,RP11-147L13.14,RP11-120M18.5,PRKAR1A,PRKAR1A	Eos,Eos,Eos,Eos,Eos,Neutro,Neutro,Neutro,Neutro,pDC,pDC,vCM	-,-,-,-,-,-,-,-,-,-,-,-	-,-,-,-,-,-,-,-,-,-,-,-	-,-,-,-,-,-,-,-,-,-,-,-	-,-,-,-,-,-,-,-,-,-,-,-	-,-,-,-,-,-,-,-,-,-,-,-	-,-,-,-,-,-,-,-,-,-,-,-
chr17:68498690-68498691	C	T	rs72847770	0.180915	.	NFIX(MA1528.1)	chr17:68498678-68498693	(r)	3	0.000031	0.000846	-3.318991	7.491034e-04	chr17:68497397-68499482,chr17:68497397-68499482,chr17:68497397-68499482,chr17:68497397-68499482,chr17:68497397-68499482,chr17:68497023-68500327,chr17:68497023-68500327,chr17:68497023-68500327,chr17:68497023-68500327,chr17:68498052-68498877,chr17:68498052-68498877,chr17:68498524-68498826	ENSG00000283376,ENSG00000267659,ENSG00000267461,ENSG00000108950,ENSG00000108946,ENSG00000267659,ENSG00000108946,ENSG00000267731,ENSG00000278740,ENSG00000267461,ENSG00000108946,ENSG00000108946	RP11-118B18.3,LINC01482,RP11-120M18.5,FAM20A,PRKAR1A,LINC01482,PRKAR1A,RP11-147L13.8,RP11-147L13.14,RP11-120M18.5,PRKAR1A,PRKAR1A	Eos,Eos,Eos,Eos,Eos,Neutro,Neutro,Neutro,Neutro,pDC,pDC,vCM	-,-,-,-,-,-,-,-,-,-,-,-	-,-,-,-,-,-,-,-,-,-,-,-	-,-,-,-,-,-,-,-,-,-,-,-	-,-,-,-,-,-,-,-,-,-,-,-	-,-,-,-,-,-,-,-,-,-,-,-	-,-,-,-,-,-,-,-,-,-,-,-
chr6:126406761-126406762	T	G	rs4897178	0.455268	.	BSX	chr6:126406761-126406768	(r)	7	0.000183	0.017212	-4.543295	9.155482e-04	.	.	.	.	.	.	.	.	.	.
chr6:126406761-126406762	T	G	rs4897178	0.455268	.	EVX2	chr6:126406761-126406768	(r)	7	0.000610	0.043823	-4.273884	8.311572e-04	.	.	.	.	.	.	.	.	.	.
chr6:126406761-126406762	T	G	rs4897178	0.455268	.	ZBTB17	chr6:126406746-126406765	(f)	16	0.000294	0.000013	3.155800	8.139791e-04	.	.	.	.	.	.	.	.	.	.
chr6:126406761-126406762	T	G	rs4897178	0.455268	.	ALX1	chr6:126406760-126406772	(f)	2	0.000185	0.012739	-4.231686	6.859932e-04	.	.	.	.	.	.	.	.	.	.
chr6:126406761-126406762	T	G	rs4897178	0.455268	.	MEOX1	chr6:126406759-126406768	(r)	7	0.000267	0.016178	-4.104059	5.394949e-04	.	.	.	.	.	.	.	.	.	.
chr6:126406761-126406762	T	G	rs4897178	0.455268	.	ZSCAN22	chr6:126406747-126406763	(f)	15	0.000553	0.000027	3.037920	4.657470e-04	.	.	.	.	.	.	.	.	.	.
chr6:126406761-126406762	T	G	rs4897178	0.455268	.	GSX1	chr6:126406761-126406768	(r)	7	0.000488	0.082581	-5.130638	3.840662e-04	.	.	.	.	.	.	.	.	.	.
chr6:126406761-126406762	T	G	rs4897178	0.455268	.	HOXB6	chr6:126406761-126406768	(f)	1	0.000122	0.019897	-5.093750	3.763292e-04	.	.	.	.	.	.	.	.	.	.
chr6:126406761-126406762	T	G	rs4897178	0.455268	.	EVX1	chr6:126406759-126406768	(r)	7	0.000328	0.029087	-4.484840	2.874968e-04	.	.	.	.	.	.	.	.	.	.
chr6:126406761-126406762	T	G	rs4897178	0.455268	.	DLX1	chr6:126406760-126406768	(r)	7	0.000092	0.017029	-5.225747	2.670679e-04	.	.	.	.	.	.	.	.	.	.
chr6:126406761-126406762	T	G	rs4897178	0.455268	.	DLX3	chr6:126406759-126406769	(f)	3	0.000010	0.001437	-5.015291	1.396206e-04	.	.	.	.	.	.	.	.	.	.
chr6:126406761-126406762	T	G	rs4897178	0.455268	.	NOBOX	chr6:126406760-126406769	(f)	2	0.000023	0.005329	-5.450323	8.733136e-05	.	.	.	.	.	.	.	.	.	.
chr6:126406761-126406762	T	G	rs4897178	0.455268	.	ZNF770	chr6:126406744-126406766	(f)	18	0.000000	0.000000	4.986651	6.266841e-08	.	.	.	.	.	.	.	.	.	.
chr5:56737843-56737844	C	T	rs2113084	0.102386	.	AHR	chr5:56737840-56737848	(r)	5	0.000015	0.000870	-4.043051	9.261944e-04	.	.	.	.	.	.	.	.	.	.
chr2:9536283-9536284	C	T	rs17362650	0.319085	.	ZNF384	chr2:9536276-9536286	(r)	3	0.000619	0.000010	4.172848	3.590719e-04	.	.	.	.	.	.	.	.	.	.
chr2:9536283-9536284	C	T	rs17362650	0.319085	.	NFATC1	chr2:9536272-9536287	(r)	4	0.000033	0.001592	-3.879058	3.368353e-04	.	.	.	.	.	.	.	.	.	.
chr2:9536283-9536284	C	T	rs17362650	0.319085	.	PRDM6	chr2:9536276-9536289	(r)	6	0.000001	0.001131	-6.794916	1.738817e-06	.	.	.	.	.	.	.	.	.	.
chr16:56973538-56973539	G	A	rs289714	0.201789	.	ETV5::FIGLA	chr16:56973534-56973549	(f)	5	0.000014	0.000706	-3.903599	1.547600e-04	.	.	.	.	.	.	.	.	.	.
chr12:115475752-115475753	C	T	rs4767320	0.471173	.	ETV5::DRGX	chr12:115475744-115475758	(r)	6	0.007725	0.000155	3.907728	7.230669e-04	.	.	.	.	.	.	.	.	.	.
chr12:115475752-115475753	C	T	rs4767320	0.471173	.	FLI1::DRGX	chr12:115475743-115475758	(r)	6	0.003005	0.000038	4.382343	2.562852e-04	.	.	.	.	.	.	.	.	.	.
chr12:115475752-115475753	C	T	rs4767320	0.471173	.	ERF::HOXB13	chr12:115475743-115475757	(r)	5	0.000095	0.000000	5.291277	1.120345e-05	.	.	.	.	.	.	.	.	.	.
chr17:39488875-39488876	C	T	rs11870631	0.250497	.	ETV3	chr17:39488869-39488879	(r)	4	0.000109	0.007648	-4.253371	9.763668e-04	.	.	.	.	.	.	.	.	.	.
chr17:39488875-39488876	C	T	rs11870631	0.250497	.	FOXO1::ELK1	chr17:39488869-39488883	(r)	8	0.000082	0.003317	-3.695282	8.710910e-04	.	.	.	.	.	.	.	.	.	.
chr6:31211381-31211382	C	A	rs9263936	0.383698	.	SP9	chr6:31211374-31211386	(f)	8	0.000516	0.018272	-3.567947	9.384112e-04	chr6:31209009-31211431,chr6:31211235-31211444,chr6:31211235-31211444	ENSG00000244731,ENSG00000255726,ENSG00000255899	C4A,XXbac-BPG299F13.15,XXbac-BPG299F13.16	Neutro,cNR,cNR	-,-,-	-,-,-	-,-,-	-,-,-	-,-,-	-,-,-
chr6:31211381-31211382	C	A	rs9263936	0.383698	.	TFAP2C(MA0524.2)	chr6:31211378-31211390	(r)	9	0.001942	0.035769	-2.913166	9.049340e-04	chr6:31209009-31211431,chr6:31211235-31211444,chr6:31211235-31211444	ENSG00000244731,ENSG00000255726,ENSG00000255899	C4A,XXbac-BPG299F13.15,XXbac-BPG299F13.16	Neutro,cNR,cNR	-,-,-	-,-,-	-,-,-	-,-,-	-,-,-	-,-,-
chr6:31211381-31211382	C	A	rs9263936	0.383698	.	TFAP2B(MA0811.1)	chr6:31211378-31211390	(r)	9	0.001848	0.042182	-3.127834	6.914584e-04	chr6:31209009-31211431,chr6:31211235-31211444,chr6:31211235-31211444	ENSG00000244731,ENSG00000255726,ENSG00000255899	C4A,XXbac-BPG299F13.15,XXbac-BPG299F13.16	Neutro,cNR,cNR	-,-,-	-,-,-	-,-,-	-,-,-	-,-,-	-,-,-
chr6:31211381-31211382	C	A	rs9263936	0.383698	.	KLF16	chr6:31211374-31211385	(f)	8	0.000037	0.002414	-4.179535	1.376939e-04	chr6:31209009-31211431,chr6:31211235-31211444,chr6:31211235-31211444	ENSG00000244731,ENSG00000255726,ENSG00000255899	C4A,XXbac-BPG299F13.15,XXbac-BPG299F13.16	Neutro,cNR,cNR	-,-,-	-,-,-	-,-,-	-,-,-	-,-,-	-,-,-
chr21:43700239-43700240	A	G	rs4819286	0.372763	.	EGR1	chr21:43700235-43700248	(r)	9	0.005735	0.000238	3.180460	8.981979e-04	.	.	.	.	.	.	.	.	.	.
chr21:43700239-43700240	A	G	rs4819286	0.372763	.	HIF1A	chr21:43700235-43700243	(r)	4	0.006134	0.000092	4.204693	7.341583e-04	.	.	.	.	.	.	.	.	.	.
chr21:43700239-43700240	A	G	rs4819286	0.372763	.	ZBTB17	chr21:43700228-43700247	(f)	12	0.001397	0.034934	-3.218882	6.566246e-04	.	.	.	.	.	.	.	.	.	.
chr21:43700239-43700240	A	G	rs4819286	0.372763	.	HES2	chr21:43700234-43700244	(f)	6	0.006407	0.000185	3.544688	5.985647e-04	.	.	.	.	.	.	.	.	.	.
chr21:43700239-43700240	A	G	rs4819286	0.372763	.	HES1	chr21:43700234-43700244	(f)	6	0.005124	0.000101	3.925703	3.075349e-04	.	.	.	.	.	.	.	.	.	.
chr2:202405655-202405656	G	C	rs112757487	0.2167	.	MAF	chr2:202405654-202405667	(f)	2	0.000071	0.001791	-3.225134	7.942468e-04	.	.	.	.	.	.	.	.	.	.
chr1:2253719-2253720	G	A	rs260510	0.496024	.	TFAP2B(MA0811.1)	chr1:2253710-2253722	(r)	3	0.000264	0.005796	-3.090200	7.841081e-04	.	.	.	.	.	.	.	.	.	.
chr1:2253719-2253720	G	A	rs260510	0.496024	.	TFAP2C(MA0524.2)	chr1:2253710-2253722	(r)	3	0.000300	0.006633	-3.097669	4.748460e-04	.	.	.	.	.	.	.	.	.	.
chr1:2253719-2253720	G	A	rs260510	0.496024	.	TFAP2B(MA0813.1)	chr1:2253710-2253723	(r)	4	0.000073	0.002267	-3.432043	2.939344e-04	.	.	.	.	.	.	.	.	.	.
chr1:2253719-2253720	G	A	rs260510	0.496024	.	TFAP2A(MA0872.1)	chr1:2253710-2253723	(r)	4	0.000044	0.001382	-3.441238	2.412255e-04	.	.	.	.	.	.	.	.	.	.
chr1:2253719-2253720	G	A	rs260510	0.496024	.	TFAP2C(MA0815.1)	chr1:2253710-2253723	(f)	10	0.000075	0.002310	-3.434084	2.409557e-04	.	.	.	.	.	.	.	.	.	.
chr1:2253719-2253720	G	A	rs260510	0.496024	.	TFAP2A(MA0810.1)	chr1:2253710-2253722	(r)	3	0.000329	0.014704	-3.799392	1.319063e-04	.	.	.	.	.	.	.	.	.	.
chr1:2253719-2253720	G	A	rs260510	0.496024	.	PLAGL2	chr1:2253717-2253725	(r)	6	0.000031	0.002304	-4.324133	2.606715e-05	.	.	.	.	.	.	.	.	.	.
chr17:68500664-68500665	C	G	rs112473126	0.180915	.	EGR2	chr17:68500662-68500673	(f)	3	0.005086	0.000167	3.414030	4.236504e-04	.	.	.	.	.	.	.	.	.	.
chr11:43582542-43582543	A	G	rs2679051	0.418489	.	ETV7	chr11:43582538-43582549	(f)	5	0.002217	0.000023	4.562844	4.087478e-04	.	.	.	.	.	.	.	.	.	.
chr10:44039271-44039272	C	T	rs7475017	0.214712	.	HEY2	chr10:44039269-44039279	(r)	8	0.000244	0.010334	-3.745452	9.499523e-04	.	.	.	.	.	.	.	.	.	.
chr11:116947626-116947627	A	G	rs146056222	0.083499	.	E2F4	chr11:116947619-116947633	(f)	8	0.002990	0.000123	3.193292	7.599859e-04	.	.	.	.	.	.	.	.	.	.
chr11:116947626-116947627	A	G	rs146056222	0.083499	.	E2F2	chr11:116947619-116947634	(r)	8	0.002847	0.000081	3.553965	3.652967e-04	.	.	.	.	.	.	.	.	.	.
chr2:9539226-9539227	A	C	rs13008271	0.319085	.	ZNF467	chr2:9539208-9539230	(r)	4	0.009173	0.000692	2.585144	9.274624e-04	chr2:9539158-9539492,chr2:9539158-9539492,chr2:9539166-9539868,chr2:9539166-9539868	ENSG00000151694,ENSG00000239300,ENSG00000151694,ENSG00000239300	ADAM17,RP11-400L8.2,ADAM17,RP11-400L8.2	cMac,cMac,mDC,mDC	-,-,-,-	-,-,-,-	-,-,-,-	-,-,-,-	-,-,-,-	-,-,-,-
chr2:9539226-9539227	A	C	rs13008271	0.319085	.	TAF1	chr2:9539217-9539233	(r)	7	0.010734	0.000465	3.139079	8.428256e-04	chr2:9539158-9539492,chr2:9539158-9539492,chr2:9539166-9539868,chr2:9539166-9539868	ENSG00000151694,ENSG00000239300,ENSG00000151694,ENSG00000239300	ADAM17,RP11-400L8.2,ADAM17,RP11-400L8.2	cMac,cMac,mDC,mDC	-,-,-,-	-,-,-,-	-,-,-,-	-,-,-,-	-,-,-,-	-,-,-,-
chr2:9539226-9539227	A	C	rs13008271	0.319085	.	MAFA	chr2:9539215-9539228	(f)	12	0.025490	0.000843	3.409420	2.792248e-04	chr2:9539158-9539492,chr2:9539158-9539492,chr2:9539166-9539868,chr2:9539166-9539868	ENSG00000151694,ENSG00000239300,ENSG00000151694,ENSG00000239300	ADAM17,RP11-400L8.2,ADAM17,RP11-400L8.2	cMac,cMac,mDC,mDC	-,-,-,-	-,-,-,-	-,-,-,-	-,-,-,-	-,-,-,-	-,-,-,-
chr2:9539226-9539227	A	C	rs13008271	0.319085	.	WT1	chr2:9539215-9539235	(r)	9	0.025362	0.001158	3.086884	2.245169e-04	chr2:9539158-9539492,chr2:9539158-9539492,chr2:9539166-9539868,chr2:9539166-9539868	ENSG00000151694,ENSG00000239300,ENSG00000151694,ENSG00000239300	ADAM17,RP11-400L8.2,ADAM17,RP11-400L8.2	cMac,cMac,mDC,mDC	-,-,-,-	-,-,-,-	-,-,-,-	-,-,-,-	-,-,-,-	-,-,-,-
chr2:9539226-9539227	A	C	rs13008271	0.319085	.	ZNF460	chr2:9539219-9539235	(f)	8	0.000001	0.000000	5.350277	1.344364e-07	chr2:9539158-9539492,chr2:9539158-9539492,chr2:9539166-9539868,chr2:9539166-9539868	ENSG00000151694,ENSG00000239300,ENSG00000151694,ENSG00000239300	ADAM17,RP11-400L8.2,ADAM17,RP11-400L8.2	cMac,cMac,mDC,mDC	-,-,-,-	-,-,-,-	-,-,-,-	-,-,-,-	-,-,-,-	-,-,-,-
chr2:9539226-9539227	A	C	rs13008271	0.319085	.	ZNF770	chr2:9539210-9539232	(r)	6	0.000000	0.000000	6.125545	5.979071e-10	chr2:9539158-9539492,chr2:9539158-9539492,chr2:9539166-9539868,chr2:9539166-9539868	ENSG00000151694,ENSG00000239300,ENSG00000151694,ENSG00000239300	ADAM17,RP11-400L8.2,ADAM17,RP11-400L8.2	cMac,cMac,mDC,mDC	-,-,-,-	-,-,-,-	-,-,-,-	-,-,-,-	-,-,-,-	-,-,-,-
chr6:126406783-126406784	G	A	rs4897179	0.454274	.	WT1	chr6:126406776-126406796	(f)	8	0.000323	0.004881	-2.716361	9.579628e-04	.	.	.	.	.	.	.	.	.	.
chr17:68502819-68502820	C	A	rs111984398	0.180915	.	BARX2	chr17:68502813-68502823	(f)	7	0.006814	0.000103	4.192037	9.676115e-04	.	.	.	.	.	.	.	.	.	.
chr17:68502819-68502820	C	A	rs111984398	0.180915	.	DUXA	chr17:68502808-68502821	(r)	2	0.001897	0.000070	3.293875	3.136753e-04	.	.	.	.	.	.	.	.	.	.
chr17:68502819-68502820	C	A	rs111984398	0.180915	.	HNF1B	chr17:68502812-68502825	(r)	6	0.000454	0.000006	4.296646	8.023646e-05	.	.	.	.	.	.	.	.	.	.
chr17:68502819-68502820	C	A	rs111984398	0.180915	.	SATB1	chr17:68502814-68502827	(r)	8	0.000374	0.000002	5.175035	5.717068e-05	.	.	.	.	.	.	.	.	.	.
chr17:68502819-68502820	C	A	rs111984398	0.180915	.	HNF1A(MA0046.2)	chr17:68502812-68502825	(f)	8	0.000517	0.000005	4.605804	3.928876e-05	.	.	.	.	.	.	.	.	.	.
chr8:75185344-75185345	A	C	rs139470959	0.0218688	.	NKX2-1	chr8:75185338-75185348	(r)	4	0.004720	0.000034	4.923422	2.764508e-04	.	.	.	.	.	.	.	.	.	.
chr21:43700265-43700266	G	A	rs4819287	0.368787	.	KLF15	chr21:43700263-43700274	(r)	9	0.000035	0.001154	-3.487664	4.263513e-04	.	.	.	.	.	.	.	.	.	.
chr11:116948547-116948548	A	T	rs12293755	0.0626243	.	GSC	chr11:116948543-116948552	(r)	5	0.000126	0.011822	-4.542327	5.841749e-04	chr11:116948431-116948848,chr11:116948431-116948848,chr11:116948431-116948848,chr11:116948531-116948824,chr11:116948531-116948824,chr11:116948464-116948635,chr11:116948464-116948635,chr11:116948464-116948635,chr11:116948464-116948635	ENSG00000225236,ENSG00000234268,ENSG00000200537,ENSG00000225236,ENSG00000160584,ENSG00000225236,ENSG00000234268,ENSG00000160584,ENSG00000236267	AP000936.5,AP000936.1,RNY4P6,AP000936.5,SIK3,AP000936.5,AP000936.1,SIK3,AP006216.5	Eos,Eos,Eos,Mono,Mono,cMac,cMac,cMac,cMac	-,-,-,-,-,-,-,-,-	-,-,-,-,-,-,-,-,-	-,-,-,-,-,-,-,-,-	-,-,-,-,-,-,-,-,-	-,-,-,-,-,-,-,-,-	-,-,-,-,-,-,-,-,-
chr11:116948547-116948548	A	T	rs12293755	0.0626243	.	GSC2	chr11:116948543-116948552	(r)	5	0.000099	0.025650	-5.555342	1.936817e-04	chr11:116948431-116948848,chr11:116948431-116948848,chr11:116948431-116948848,chr11:116948531-116948824,chr11:116948531-116948824,chr11:116948464-116948635,chr11:116948464-116948635,chr11:116948464-116948635,chr11:116948464-116948635	ENSG00000225236,ENSG00000234268,ENSG00000200537,ENSG00000225236,ENSG00000160584,ENSG00000225236,ENSG00000234268,ENSG00000160584,ENSG00000236267	AP000936.5,AP000936.1,RNY4P6,AP000936.5,SIK3,AP000936.5,AP000936.1,SIK3,AP006216.5	Eos,Eos,Eos,Mono,Mono,cMac,cMac,cMac,cMac	-,-,-,-,-,-,-,-,-	-,-,-,-,-,-,-,-,-	-,-,-,-,-,-,-,-,-	-,-,-,-,-,-,-,-,-	-,-,-,-,-,-,-,-,-	-,-,-,-,-,-,-,-,-
chr11:116948547-116948548	A	T	rs12293755	0.0626243	.	RHOXF1	chr11:116948544-116948552	(r)	5	0.000015	0.010239	-6.508769	1.072563e-05	chr11:116948431-116948848,chr11:116948431-116948848,chr11:116948431-116948848,chr11:116948531-116948824,chr11:116948531-116948824,chr11:116948464-116948635,chr11:116948464-116948635,chr11:116948464-116948635,chr11:116948464-116948635	ENSG00000225236,ENSG00000234268,ENSG00000200537,ENSG00000225236,ENSG00000160584,ENSG00000225236,ENSG00000234268,ENSG00000160584,ENSG00000236267	AP000936.5,AP000936.1,RNY4P6,AP000936.5,SIK3,AP000936.5,AP000936.1,SIK3,AP006216.5	Eos,Eos,Eos,Mono,Mono,cMac,cMac,cMac,cMac	-,-,-,-,-,-,-,-,-	-,-,-,-,-,-,-,-,-	-,-,-,-,-,-,-,-,-	-,-,-,-,-,-,-,-,-	-,-,-,-,-,-,-,-,-	-,-,-,-,-,-,-,-,-
chr17:39491196-39491197	A	T	rs12936646	0.250497	.	DUXA	chr17:39491187-39491200	(f)	10	0.003742	0.000186	2.999434	8.630307e-04	.	.	.	.	.	.	.	.	.	.
chr17:39491196-39491197	A	T	rs12936646	0.250497	.	EVX1	chr17:39491192-39491201	(f)	5	0.057381	0.000938	4.113270	7.176998e-04	.	.	.	.	.	.	.	.	.	.
chr17:39491196-39491197	A	T	rs12936646	0.250497	.	CRX	chr17:39491188-39491201	(f)	9	0.019647	0.000282	4.244790	5.677440e-04	.	.	.	.	.	.	.	.	.	.
chr17:39491196-39491197	A	T	rs12936646	0.250497	.	PHOX2A	chr17:39491188-39491199	(r)	3	0.002158	0.000022	4.578142	2.173610e-04	.	.	.	.	.	.	.	.	.	.
chr17:39491196-39491197	A	T	rs12936646	0.250497	.	PROP1	chr17:39491188-39491199	(r)	3	0.000560	0.000005	4.816454	1.363120e-04	.	.	.	.	.	.	.	.	.	.
chr21:43700291-43700292	C	G	rs4819288	0.368787	.	ZNF554	chr21:43700290-43700310	(f)	2	0.000556	0.012395	-3.103600	9.133357e-04	.	.	.	.	.	.	.	.	.	.
chr21:43700291-43700292	C	G	rs4819288	0.368787	.	ZNF547	chr21:43700289-43700309	(f)	3	0.000040	0.002060	-3.949115	9.893445e-05	.	.	.	.	.	.	.	.	.	.
chr12:115477029-115477030	C	T	rs4767321	0.485089	.	STAT2	chr12:115477016-115477034	(r)	5	0.000379	0.000012	3.467544	4.783234e-04	.	.	.	.	.	.	.	.	.	.
chr14:99836140-99836141	T	G	rs7152873	0.297217	.	POU6F1(MA1549.1)	chr14:99836139-99836147	(f)	2	0.000031	0.003052	-4.605170	8.492168e-04	.	.	.	.	.	.	.	.	.	.
chr14:99836140-99836141	T	G	rs7152873	0.297217	.	EVX1	chr14:99836138-99836147	(r)	7	0.000576	0.036411	-4.146493	6.613360e-04	.	.	.	.	.	.	.	.	.	.
chr14:99836140-99836141	T	G	rs7152873	0.297217	.	EVX2	chr14:99836140-99836147	(r)	7	0.000366	0.035034	-4.560870	4.324888e-04	.	.	.	.	.	.	.	.	.	.
chr14:99836140-99836141	T	G	rs7152873	0.297217	.	MEOX1	chr14:99836138-99836147	(r)	7	0.000214	0.014458	-4.214770	4.073784e-04	.	.	.	.	.	.	.	.	.	.
chr14:99836140-99836141	T	G	rs7152873	0.297217	.	GSX1	chr14:99836140-99836147	(r)	7	0.000183	0.064514	-5.864578	8.549120e-05	.	.	.	.	.	.	.	.	.	.
chr11:116949189-116949190	G	A	rs12419047	0.0626243	.	ARNTL	chr11:116949185-116949195	(r)	6	0.008069	0.000084	4.565886	5.345859e-04	chr11:116949037-116949488,chr11:116949037-116949488,chr11:116949037-116949488,chr11:116949037-116949488,chr11:116949037-116949488	ENSG00000225236,ENSG00000234268,ENSG00000200537,ENSG00000160584,ENSG00000110245	AP000936.5,AP000936.1,RNY4P6,SIK3,APOC3	Eos,Eos,Eos,Eos,Eos	-,-,-,-,-	-,-,-,-,-	-,-,-,-,-	-,-,-,-,-	-,-,-,-,-	-,-,-,-,-
chr3:103581877-103581878	A	C	rs12639189	0.246521	.	TBP	chr3:103581875-103581885	(f)	3	0.000910	0.068606	-4.322910	4.098484e-04	.	.	.	.	.	.	.	.	.	.
chr12:115477664-115477665	G	T	rs11067611	0.485089	.	PBX2	chr12:115477657-115477667	(f)	8	0.000545	0.000010	4.044804	9.340458e-04	.	.	.	.	.	.	.	.	.	.
chr12:115477664-115477665	G	T	rs11067611	0.485089	.	MEIS2(MA1640.1)	chr12:115477657-115477668	(r)	4	0.000393	0.000005	4.317488	4.062960e-04	.	.	.	.	.	.	.	.	.	.
chr17:68504698-68504699	G	A	rs72847779	0.181909	.	ZNF467	chr17:68504694-68504716	(f)	5	0.003418	0.000187	2.906049	2.437790e-04	.	.	.	.	.	.	.	.	.	.
chr17:68504698-68504699	G	A	rs72847779	0.181909	.	ZBTB17	chr17:68504687-68504706	(f)	12	0.011516	0.000231	3.908816	6.261637e-05	.	.	.	.	.	.	.	.	.	.
chr3:182387168-182387169	T	G	rs1488137	0.479125	.	STAT1::STAT2	chr3:182387164-182387179	(f)	5	0.000014	0.000535	-3.639822	6.527666e-04	.	.	.	.	.	.	.	.	.	.
chr3:182387168-182387169	T	G	rs1488137	0.479125	.	IRF1	chr3:182387163-182387183	(f)	6	0.000014	0.000482	-3.525008	4.723409e-04	.	.	.	.	.	.	.	.	.	.
chr3:182387168-182387169	T	G	rs1488137	0.479125	.	STAT2	chr3:182387162-182387180	(r)	12	0.000053	0.002063	-3.664898	2.524796e-04	.	.	.	.	.	.	.	.	.	.
chr1:169164788-169164789	C	T	rs12023291	0.105368	.	WT1	chr1:169164778-169164798	(r)	10	0.006760	0.000427	2.760985	8.044097e-04	.	.	.	.	.	.	.	.	.	.
chr1:169164788-169164789	C	T	rs12023291	0.105368	.	ZBTB17	chr1:169164781-169164800	(r)	12	0.025779	0.000853	3.409054	3.435772e-04	.	.	.	.	.	.	.	.	.	.
chr1:169164788-169164789	C	T	rs12023291	0.105368	.	ZNF467	chr1:169164770-169164792	(r)	4	0.000170	0.004417	-3.254537	5.710798e-05	.	.	.	.	.	.	.	.	.	.
chr6:126411947-126411948	T	C	rs59698523	0.455268	.	EWSR1-FLI1	chr6:126411930-126411948	(r)	1	0.000005	0.000000	2.815222	6.869926e-04	.	.	.	.	.	.	.	.	.	.
chr6:126411947-126411948	T	C	rs59698523	0.455268	.	PRDM6	chr6:126411941-126411954	(r)	7	0.000086	0.009205	-4.672317	3.029929e-04	.	.	.	.	.	.	.	.	.	.
chr6:126411947-126411948	T	C	rs59698523	0.455268	.	PRDM9	chr6:126411936-126411960	(r)	13	0.002586	0.000099	3.261678	2.751889e-04	.	.	.	.	.	.	.	.	.	.
chr6:126411947-126411948	T	C	rs59698523	0.455268	.	WT1	chr6:126411937-126411957	(r)	10	0.000066	0.001714	-3.261389	1.133547e-04	.	.	.	.	.	.	.	.	.	.
chr6:126411947-126411948	T	C	rs59698523	0.455268	.	ZBTB17	chr6:126411940-126411959	(r)	12	0.000337	0.014549	-3.763937	1.025718e-04	.	.	.	.	.	.	.	.	.	.
chr6:126411947-126411948	T	C	rs59698523	0.455268	.	ZNF467	chr6:126411929-126411951	(r)	4	0.000077	0.000001	4.926702	5.396718e-08	.	.	.	.	.	.	.	.	.	.
chr2:202419870-202419871	G	A	rs72925065	0.2167	.	SMAD4	chr2:202419863-202419876	(r)	6	0.002052	0.000032	4.160613	5.411917e-04	.	.	.	.	.	.	.	.	.	.
chr2:202419870-202419871	G	A	rs72925065	0.2167	.	MBD2	chr2:202419864-202419875	(f)	7	0.000042	0.001523	-3.580706	4.824997e-04	.	.	.	.	.	.	.	.	.	.
chr21:43701112-43701113	C	A	rs11089092	0.380716	.	CBFB	chr21:43701108-43701119	(r)	7	0.000175	0.012518	-4.270155	5.748891e-04	.	.	.	.	.	.	.	.	.	.
chr21:43701112-43701113	C	A	rs11089092	0.380716	.	FOXE1	chr21:43701103-43701117	(f)	10	0.001608	0.000026	4.140149	5.211340e-04	.	.	.	.	.	.	.	.	.	.
chr21:43701112-43701113	C	A	rs11089092	0.380716	.	SOX5	chr21:43701110-43701118	(r)	6	0.029526	0.000290	4.623424	5.058956e-04	.	.	.	.	.	.	.	.	.	.
chr21:43701112-43701113	C	A	rs11089092	0.380716	.	FOXD3	chr21:43701105-43701121	(f)	8	0.001083	0.000013	4.403643	3.494355e-04	.	.	.	.	.	.	.	.	.	.
chr21:43701112-43701113	C	A	rs11089092	0.380716	.	ZFP28	chr21:43701098-43701118	(r)	6	0.000568	0.000020	3.341158	2.618193e-04	.	.	.	.	.	.	.	.	.	.
chr21:43701112-43701113	C	A	rs11089092	0.380716	.	IRF1	chr21:43701098-43701118	(r)	6	0.000298	0.000007	3.735668	2.397827e-04	.	.	.	.	.	.	.	.	.	.
chr21:43701112-43701113	C	A	rs11089092	0.380716	.	BCL11A	chr21:43701104-43701120	(f)	9	0.012206	0.000321	3.639268	1.354715e-04	.	.	.	.	.	.	.	.	.	.
chr21:43701112-43701113	C	A	rs11089092	0.380716	.	STAT2	chr21:43701101-43701119	(f)	12	0.000537	0.000007	4.380870	2.485350e-05	.	.	.	.	.	.	.	.	.	.
chr21:43701112-43701113	C	A	rs11089092	0.380716	.	FOXJ3	chr21:43701103-43701116	(r)	4	0.000081	0.000000	5.194807	1.990740e-05	.	.	.	.	.	.	.	.	.	.
chr16:70033536-70033537	G	A	rs181501802	0.0477137	.	ZNF121	chr16:70033530-70033550	(f)	7	0.000000	0.000000	3.857567	1.593101e-05	.	.	.	.	.	.	.	.	.	.
chr17:39491886-39491887	G	C	rs12942352	0.251491	.	ZNF467	chr17:39491885-39491907	(f)	2	0.000236	0.003867	-2.796448	3.847783e-04	.	.	.	.	.	.	.	.	.	.
chr2:9556937-9556938	A	G	rs12474969	0.323062	.	RUNX1	chr2:9556931-9556942	(f)	7	0.001477	0.000004	5.958909	1.042613e-05	chr2:9554683-9557010,chr2:9554683-9557010,chr2:9554683-9557010,chr2:9554683-9557010	ENSG00000151694,ENSG00000271855,ENSG00000207086,ENSG00000244260	ADAM17,RP11-214N9.1,Y_RNA,RP11-521D12.2	Neutro,Neutro,Neutro,Neutro	-,-,-,-	-,-,-,-	-,-,-,-	-,-,-,-	-,-,-,-	-,-,-,-
chr3:103582580-103582581	T	C	rs13314162	0.246521	.	ETV6	chr3:103582574-103582584	(r)	4	0.001643	0.000017	4.561450	3.126408e-04	.	.	.	.	.	.	.	.	.	.
chr3:103582580-103582581	T	C	rs13314162	0.246521	.	ETV7	chr3:103582574-103582585	(r)	5	0.001828	0.000012	5.032788	1.331255e-04	.	.	.	.	.	.	.	.	.	.
chr3:103582580-103582581	T	C	rs13314162	0.246521	.	ELF5	chr3:103582575-103582585	(r)	5	0.003157	0.000016	5.271490	1.283161e-04	.	.	.	.	.	.	.	.	.	.
chr3:103582580-103582581	T	C	rs13314162	0.246521	.	LYL1	chr3:103582575-103582589	(f)	6	0.000103	0.039558	-5.954628	7.101346e-05	.	.	.	.	.	.	.	.	.	.
chr7:17247481-17247482	G	A	rs6968554	0.38171	.	ZBTB17	chr7:17247470-17247489	(f)	12	0.027457	0.000945	3.369723	3.928302e-04	.	.	.	.	.	.	.	.	.	.
chr6:126411993-126411994	A	C	rs112166936	0.455268	.	KLF4	chr6:126411989-126411997	(f)	5	0.000259	0.010147	-3.666574	5.412857e-04	.	.	.	.	.	.	.	.	.	.
chr6:126411993-126411994	A	C	rs112166936	0.455268	.	MSANTD3	chr6:126411989-126411999	(f)	5	0.000233	0.028239	-4.798733	4.404726e-04	.	.	.	.	.	.	.	.	.	.
chr6:126411993-126411994	A	C	rs112166936	0.455268	.	ZNF148	chr6:126411989-126412001	(f)	5	0.000318	0.000010	3.464800	4.100823e-04	.	.	.	.	.	.	.	.	.	.
chr6:126411993-126411994	A	C	rs112166936	0.455268	.	PATZ1	chr6:126411990-126412002	(r)	9	0.000703	0.000022	3.467687	3.729668e-04	.	.	.	.	.	.	.	.	.	.
chr6:126411993-126411994	A	C	rs112166936	0.455268	.	EGR4	chr6:126411987-126412002	(f)	7	0.027210	0.000865	3.448056	2.106136e-04	.	.	.	.	.	.	.	.	.	.
chr6:126411993-126411994	A	C	rs112166936	0.455268	.	MAZ	chr6:126411990-126412000	(f)	4	0.000282	0.000005	4.080922	1.847852e-04	.	.	.	.	.	.	.	.	.	.
chr6:126411993-126411994	A	C	rs112166936	0.455268	.	ZNF770	chr6:126411977-126411999	(r)	6	0.000123	0.000005	3.258892	7.279592e-05	.	.	.	.	.	.	.	.	.	.
chr6:126411993-126411994	A	C	rs112166936	0.455268	.	ZBTB17	chr6:126411986-126412005	(r)	12	0.000006	0.000288	-3.881925	6.862326e-05	.	.	.	.	.	.	.	.	.	.
chr6:126411993-126411994	A	C	rs112166936	0.455268	.	ZNF740	chr6:126411984-126411997	(f)	10	0.001274	0.000027	3.851083	6.788479e-05	.	.	.	.	.	.	.	.	.	.
chr6:126411993-126411994	A	C	rs112166936	0.455268	.	EWSR1-FLI1	chr6:126411976-126411994	(r)	1	0.000000	0.000000	3.416559	6.746095e-05	.	.	.	.	.	.	.	.	.	.
chr6:126411993-126411994	A	C	rs112166936	0.455268	.	ZNF701	chr6:126411985-126412005	(r)	12	0.000438	0.000009	3.902754	2.199566e-05	.	.	.	.	.	.	.	.	.	.
chr6:126411993-126411994	A	C	rs112166936	0.455268	.	WT1	chr6:126411982-126412002	(r)	9	0.003542	0.000061	4.058287	4.999727e-06	.	.	.	.	.	.	.	.	.	.
chr6:126411993-126411994	A	C	rs112166936	0.455268	.	PRDM9	chr6:126411974-126411998	(r)	5	0.000260	0.000003	4.394024	4.168672e-06	.	.	.	.	.	.	.	.	.	.
chr6:126411993-126411994	A	C	rs112166936	0.455268	.	ZNF467	chr6:126411978-126412000	(r)	7	0.000000	0.000000	4.523284	2.896171e-07	.	.	.	.	.	.	.	.	.	.
chr11:43587973-43587974	T	C	rs1023956	0.411531	.	ZNF563	chr11:43587959-43587980	(f)	15	0.003573	0.000081	3.783868	1.387177e-04	.	.	.	.	.	.	.	.	.	.
chr6:31212645-31212646	G	A	rs9263944	0.383698	.	ZNF467	chr6:31212642-31212664	(f)	4	0.000454	0.008929	-2.978958	1.799421e-04	chr6:31212602-31212937	ENSG00000244731	C4A	Neutro	-	-	-	-	-	-
chr17:39491896-39491897	G	T	rs12942360	0.251491	.	ZNF460	chr17:39491883-39491899	(r)	3	0.000001	0.000022	-2.992857	6.595702e-04	.	.	.	.	.	.	.	.	.	.
chr17:39491896-39491897	G	T	rs12942360	0.251491	.	ZNF324	chr17:39491886-39491904	(f)	11	0.000026	0.001380	-3.960288	2.549672e-04	.	.	.	.	.	.	.	.	.	.
chr17:39491896-39491897	G	T	rs12942360	0.251491	.	ZNF770	chr17:39491886-39491908	(f)	11	0.000000	0.000000	-4.194653	1.592451e-06	.	.	.	.	.	.	.	.	.	.
chr1:2261199-2261200	G	C	rs260507	0.487078	.	AIRE	chr1:2261186-2261204	(f)	14	0.000164	0.017591	-4.677254	4.074239e-04	.	.	.	.	.	.	.	.	.	.
chr7:17247644-17247645	T	A	rs6968865	0.387674	.	STAT4	chr7:17247635-17247646	(r)	2	0.016163	0.000334	3.878544	6.973501e-04	.	.	.	.	.	.	.	.	.	.
chr3:103582595-103582596	C	A	rs11918701	0.246521	.	TCFL5	chr3:103582590-103582600	(r)	5	0.000524	0.014382	-3.313093	7.994977e-04	.	.	.	.	.	.	.	.	.	.
chr3:103582595-103582596	C	A	rs11918701	0.246521	.	CREB3L4(MA1475.1)	chr3:103582590-103582602	(r)	7	0.002629	0.062773	-3.173013	5.048720e-04	.	.	.	.	.	.	.	.	.	.
chr3:103582595-103582596	C	A	rs11918701	0.246521	.	ZBTB33	chr3:103582591-103582606	(f)	5	0.000073	0.003454	-3.855517	7.761487e-05	.	.	.	.	.	.	.	.	.	.
chr11:116949973-116949974	G	A	rs12419437	0.0626243	.	SP3	chr11:116949970-116949982	(f)	4	0.001264	0.000033	3.635701	7.906667e-04	.	.	.	.	.	.	.	.	.	.
chr11:116949973-116949974	G	A	rs12419437	0.0626243	.	SP8	chr11:116949970-116949982	(f)	4	0.000388	0.000004	4.623286	5.847499e-05	.	.	.	.	.	.	.	.	.	.
chr11:43589181-43589182	C	T	rs2625390	0.400596	.	TFDP1	chr11:43589177-43589185	(r)	4	0.000061	0.002731	-3.801091	8.360721e-04	.	.	.	.	.	.	.	.	.	.
chr11:43589181-43589182	C	T	rs2625390	0.400596	.	ZNF467	chr11:43589164-43589186	(r)	5	0.001482	0.000061	3.188874	7.506938e-05	.	.	.	.	.	.	.	.	.	.
chr12:115482214-115482215	T	A	rs4767324	0.483101	.	ZNF384	chr12:115482212-115482222	(f)	3	0.000487	0.000008	4.156928	3.743549e-04	.	.	.	.	.	.	.	.	.	.
chr12:115482214-115482215	T	A	rs4767324	0.483101	.	DUXA	chr12:115482204-115482217	(f)	11	0.000018	0.000513	-3.324136	2.826838e-04	.	.	.	.	.	.	.	.	.	.
chr16:70062775-70062776	C	A	rs62052481	0.0477137	.	GSC2	chr16:70062772-70062781	(f)	4	0.008450	0.000069	4.812636	8.936083e-04	.	.	.	.	.	.	.	.	.	.
chr16:70062775-70062776	C	A	rs62052481	0.0477137	.	EGR2	chr16:70062774-70062785	(f)	2	0.000322	0.008114	-3.227996	7.653839e-04	.	.	.	.	.	.	.	.	.	.
chr16:70062775-70062776	C	A	rs62052481	0.0477137	.	GSC	chr16:70062772-70062781	(f)	4	0.007347	0.000088	4.427706	7.581804e-04	.	.	.	.	.	.	.	.	.	.
chr16:70062775-70062776	C	A	rs62052481	0.0477137	.	PITX3	chr16:70062772-70062780	(f)	4	0.010071	0.000092	4.700480	6.436948e-04	.	.	.	.	.	.	.	.	.	.
chr16:70062775-70062776	C	A	rs62052481	0.0477137	.	ZBTB17	chr16:70062767-70062786	(r)	11	0.000712	0.018261	-3.245067	6.006051e-04	.	.	.	.	.	.	.	.	.	.
chr16:70062775-70062776	C	A	rs62052481	0.0477137	.	CRX	chr16:70062771-70062784	(r)	9	0.002246	0.000011	5.352409	3.452382e-05	.	.	.	.	.	.	.	.	.	.
chr2:202435702-202435703	G	C	rs111365253	0.215706	.	CTCF(MA0139.1)	chr2:202435696-202435715	(r)	13	0.007403	0.000317	3.151983	7.748069e-04	chr2:202435687-202435878,chr2:202435687-202435878,chr2:202435687-202435878,chr2:202435687-202435878,chr2:202435687-202435878,chr2:202435687-202435878,chr2:202435687-202435878,chr2:202435687-202435878	ENSG00000271852,ENSG00000238317,ENSG00000286223,ENSG00000264275,ENSG00000226261,ENSG00000272966,ENSG00000242696,ENSG00000236047	SNORD11B,SNORD11,RP11-686O6.3,RN7SL753P,PIMREGP1,RP11-686O6.1,RN7SL40P,RPL13AP12	CLP,CLP,CLP,CLP,CLP,CLP,CLP,CLP	-,-,-,-,-,-,-,-	-,-,-,-,-,-,-,-	-,-,-,-,-,-,-,-	-,-,-,-,-,-,-,-	-,-,-,-,-,-,-,-	-,-,-,-,-,-,-,-
chr17:39493253-39493254	C	T	rs8081780	0.250497	.	NR6A1	chr17:39493247-39493262	(r)	9	0.005427	0.000171	3.457378	8.180676e-04	.	.	.	.	.	.	.	.	.	.
chr17:39493253-39493254	C	T	rs8081780	0.250497	.	ZNF460	chr17:39493249-39493265	(f)	5	0.000000	0.000002	-3.322264	2.011978e-04	.	.	.	.	.	.	.	.	.	.
chr14:99840379-99840380	G	T	rs11628113	0.296223	.	TBX18	chr14:99840377-99840389	(r)	10	0.015673	0.000308	3.931031	6.554276e-04	.	.	.	.	.	.	.	.	.	.
chr14:99840379-99840380	G	T	rs11628113	0.296223	.	PPARA	chr14:99840374-99840391	(r)	12	0.054688	0.002191	3.217053	4.906813e-04	.	.	.	.	.	.	.	.	.	.
chr3:182401574-182401575	G	A	rs7649191	0.291252	.	IRF1	chr3:182401560-182401580	(r)	6	0.001104	0.000030	3.619871	3.480737e-04	.	.	.	.	.	.	.	.	.	.
chr11:43589262-43589263	T	C	rs2679055	0.428429	.	KLF6	chr11:43589255-43589265	(f)	8	0.009797	0.000216	3.816739	8.738814e-04	.	.	.	.	.	.	.	.	.	.
chr3:103582747-103582748	T	G	rs13321004	0.246521	.	ZNF394	chr3:103582733-103582752	(r)	5	0.001162	0.045639	-3.670252	9.321978e-04	.	.	.	.	.	.	.	.	.	.
chr3:103582747-103582748	T	G	rs13321004	0.246521	.	BCL11A	chr3:103582740-103582756	(r)	9	0.000614	0.018523	-3.406678	2.986935e-04	.	.	.	.	.	.	.	.	.	.
chr10:44043057-44043058	G	T	rs2051120	0.181909	.	ZNF669	chr10:44043056-44043071	(f)	2	0.000044	0.000995	-3.126898	7.035354e-04	.	.	.	.	.	.	.	.	.	.
chr10:44043057-44043058	G	T	rs2051120	0.181909	.	SIN3A	chr10:44043048-44043063	(f)	10	0.000048	0.000002	3.372174	5.561314e-04	.	.	.	.	.	.	.	.	.	.
chr10:44043057-44043058	G	T	rs2051120	0.181909	.	REST	chr10:44043043-44043064	(r)	7	0.000064	0.000003	3.237147	3.516175e-04	.	.	.	.	.	.	.	.	.	.
chr2:202446646-202446647	T	C	rs72925072	0.215706	.	ZSCAN4	chr2:202446638-202446653	(f)	9	0.000036	0.000001	3.699118	5.175580e-04	.	.	.	.	.	.	.	.	.	.
chr1:2262483-2262484	G	A	rs12565796	0.38171	.	SP9	chr1:2262476-2262488	(r)	5	0.000071	0.003503	-3.897194	3.679424e-04	chr1:2262363-2262614,chr1:2262363-2262614,chr1:2262363-2262614,chr1:2262363-2262614	ENSG00000272420,ENSG00000269896,ENSG00000272161,ENSG00000279928	RP4-740C4.7,RP4-740C4.5,RP4-713A8.1,	NK,NK,NK,NK	-,-,-,-	-,-,-,-	-,-,-,-	-,-,-,-	-,-,-,-	-,-,-,-
chr12:115482746-115482747	G	T	rs7308923	0.478131	.	ZIC4	chr12:115482737-115482752	(r)	6	0.000615	0.015386	-3.219484	8.412634e-04	.	.	.	.	.	.	.	.	.	.
chr12:115482746-115482747	G	T	rs7308923	0.478131	.	TFAP2A(MA0810.1)	chr12:115482737-115482749	(r)	3	0.000395	0.009935	-3.224670	8.237084e-04	.	.	.	.	.	.	.	.	.	.
chr11:43589645-43589646	T	A	rs2625389	0.399602	.	HOXA1	chr11:43589645-43589652	(f)	1	0.000183	0.009949	-3.995138	6.720053e-04	.	.	.	.	.	.	.	.	.	.
chr11:43589645-43589646	T	A	rs2625389	0.399602	.	HOXA4	chr11:43589645-43589652	(r)	7	0.000244	0.022339	-4.516339	6.048079e-04	.	.	.	.	.	.	.	.	.	.
chr11:43589645-43589646	T	A	rs2625389	0.399602	.	MNX1	chr11:43589644-43589651	(r)	6	0.000061	0.005310	-4.465908	5.971844e-04	.	.	.	.	.	.	.	.	.	.
chr11:43589645-43589646	T	A	rs2625389	0.399602	.	ZNF384	chr11:43589638-43589648	(f)	8	0.000446	0.000005	4.539030	1.376474e-04	.	.	.	.	.	.	.	.	.	.
chr10:44043223-44043224	G	A	rs1565660	0.213718	.	ZNF692	chr10:44043219-44043227	(r)	4	0.000015	0.000870	-4.043051	3.313708e-04	.	.	.	.	.	.	.	.	.	.
chr5:56762343-56762344	A	T	rs6882255	0.0974155	.	FOXM1	chr5:56762340-56762351	(f)	4	0.011192	0.000048	5.458351	2.077523e-05	.	.	.	.	.	.	.	.	.	.
chr16:70341392-70341393	G	A	rs62049432	0.0497018	.	HES7	chr16:70341388-70341400	(r)	8	0.000293	0.000014	3.036419	9.708796e-04	.	.	.	.	.	.	.	.	.	.
chr16:70341392-70341393	G	A	rs62049432	0.0497018	.	ERF::NHLH1	chr16:70341389-70341405	(f)	4	0.002004	0.000073	3.316680	9.099172e-04	.	.	.	.	.	.	.	.	.	.
chr21:43702105-43702106	C	T	rs2329593	0.371769	.	NRF1	chr21:43702103-43702114	(r)	9	0.000308	0.006666	-3.074548	8.683868e-04	chr21:43702058-43702239,chr21:43702058-43702239,chr21:43702058-43702239	ENSG00000160200,ENSG00000232777,ENSG00000285413	CBS,MRPL51P2,AP001055.8	CLP,CLP,CLP	-,-,-	-,-,-	-,-,-	-,-,-	-,-,-	-,-,-
chr1:2262575-2262576	C	A	rs260505	0.488072	.	TCFL5	chr1:2262570-2262580	(r)	5	0.000514	0.014240	-3.321546	7.791108e-04	chr1:2262363-2262614,chr1:2262363-2262614,chr1:2262363-2262614,chr1:2262363-2262614	ENSG00000272420,ENSG00000269896,ENSG00000272161,ENSG00000279928	RP4-740C4.7,RP4-740C4.5,RP4-713A8.1,	NK,NK,NK,NK	-,-,-,-	-,-,-,-	-,-,-,-	-,-,-,-	-,-,-,-	-,-,-,-
chr1:2262575-2262576	C	A	rs260505	0.488072	.	PRDM9	chr1:2262557-2262581	(f)	19	0.003098	0.000149	3.036315	6.334546e-04	chr1:2262363-2262614,chr1:2262363-2262614,chr1:2262363-2262614,chr1:2262363-2262614	ENSG00000272420,ENSG00000269896,ENSG00000272161,ENSG00000279928	RP4-740C4.7,RP4-740C4.5,RP4-713A8.1,	NK,NK,NK,NK	-,-,-,-	-,-,-,-	-,-,-,-	-,-,-,-	-,-,-,-	-,-,-,-
chr1:2262575-2262576	C	A	rs260505	0.488072	.	CREB3L4(MA1474.1)	chr1:2262570-2262581	(r)	6	0.001357	0.049028	-3.586880	3.542861e-04	chr1:2262363-2262614,chr1:2262363-2262614,chr1:2262363-2262614,chr1:2262363-2262614	ENSG00000272420,ENSG00000269896,ENSG00000272161,ENSG00000279928	RP4-740C4.7,RP4-740C4.5,RP4-713A8.1,	NK,NK,NK,NK	-,-,-,-	-,-,-,-	-,-,-,-	-,-,-,-	-,-,-,-	-,-,-,-
chr1:2262575-2262576	C	A	rs260505	0.488072	.	KLF6	chr1:2262571-2262581	(r)	6	0.000032	0.003261	-4.610743	1.083221e-04	chr1:2262363-2262614,chr1:2262363-2262614,chr1:2262363-2262614,chr1:2262363-2262614	ENSG00000272420,ENSG00000269896,ENSG00000272161,ENSG00000279928	RP4-740C4.7,RP4-740C4.5,RP4-713A8.1,	NK,NK,NK,NK	-,-,-,-	-,-,-,-	-,-,-,-	-,-,-,-	-,-,-,-	-,-,-,-
chr1:2262575-2262576	C	A	rs260505	0.488072	.	MSANTD3	chr1:2262572-2262582	(r)	7	0.013563	0.000047	5.670725	6.277053e-05	chr1:2262363-2262614,chr1:2262363-2262614,chr1:2262363-2262614,chr1:2262363-2262614	ENSG00000272420,ENSG00000269896,ENSG00000272161,ENSG00000279928	RP4-740C4.7,RP4-740C4.5,RP4-713A8.1,	NK,NK,NK,NK	-,-,-,-	-,-,-,-	-,-,-,-	-,-,-,-	-,-,-,-	-,-,-,-
chr14:99847942-99847943	A	T	rs66869728	0.294235	.	ZNF384	chr14:99847940-99847950	(f)	3	0.000005	0.000411	-4.456670	1.707769e-04	.	.	.	.	.	.	.	.	.	.
chr11:116952804-116952805	G	A	rs76654964	0.0626243	.	NOBOX	chr11:116952802-116952811	(f)	3	0.004158	0.000046	4.509026	7.224494e-04	.	.	.	.	.	.	.	.	.	.
chr11:116952804-116952805	G	A	rs76654964	0.0626243	.	EN2	chr11:116952803-116952810	(r)	6	0.006226	0.000061	4.624973	4.630369e-04	.	.	.	.	.	.	.	.	.	.
chr11:116952804-116952805	G	A	rs76654964	0.0626243	.	BSX	chr11:116952803-116952810	(r)	6	0.009216	0.000061	5.017280	3.351736e-04	.	.	.	.	.	.	.	.	.	.
chr11:116952804-116952805	G	A	rs76654964	0.0626243	.	MITF	chr11:116952796-116952808	(f)	9	0.000054	0.002188	-3.701792	2.872227e-04	.	.	.	.	.	.	.	.	.	.
chr11:116952804-116952805	G	A	rs76654964	0.0626243	.	TFEB	chr11:116952797-116952807	(f)	8	0.000091	0.006410	-4.259115	1.837925e-04	.	.	.	.	.	.	.	.	.	.
chr1:169166925-169166926	T	C	rs12144705	0.410537	.	GFI1B	chr1:169166917-169166927	(f)	9	0.000052	0.007454	-4.956595	2.009633e-04	.	.	.	.	.	.	.	.	.	.
chr16:70457751-70457752	G	A	rs62049035	0.0516899	.	KLF9	chr16:70457745-70457758	(r)	7	0.000053	0.001287	-3.186543	9.744380e-04	.	.	.	.	.	.	.	.	.	.
chr16:70457751-70457752	G	A	rs62049035	0.0516899	.	RREB1	chr16:70457744-70457764	(r)	13	0.000014	0.000218	-2.745811	7.270367e-04	.	.	.	.	.	.	.	.	.	.
chr21:43702691-43702692	A	G	rs10211901	0.398608	.	ZNF467	chr21:43702688-43702710	(f)	4	0.024304	0.001844	2.578571	9.531912e-04	chr21:43702640-43702895	ENSG00000232777	MRPL51P2	BM	-	-	-	-	-	-
chr21:43702691-43702692	A	G	rs10211901	0.398608	.	KLF9	chr21:43702683-43702696	(r)	5	0.002480	0.000082	3.414481	4.701750e-04	chr21:43702640-43702895	ENSG00000232777	MRPL51P2	BM	-	-	-	-	-	-
chr8:75188059-75188060	G	A	rs76300073	0.0218688	.	CRX	chr8:75188055-75188068	(r)	9	0.009804	0.000138	4.259922	5.464402e-04	.	.	.	.	.	.	.	.	.	.
chr6:31214904-31214905	A	C	rs72863820	0.112326	.	ZNF554	chr6:31214900-31214920	(f)	5	0.000073	0.002155	-3.385135	3.465235e-04	chr6:31214762-31215331,chr6:31214762-31215331,chr6:31214762-31215331,chr6:31214762-31215331,chr6:31214762-31215331,chr6:31214762-31215331,chr6:31214762-31215331,chr6:31214182-31216993,chr6:31214182-31216993,chr6:31214182-31216993,chr6:31214182-31216993,chr6:31214182-31216993,chr6:31214182-31216993,chr6:31214182-31216993	ENSG00000204531,ENSG00000255726,ENSG00000255899,ENSG00000227939,ENSG00000231402,ENSG00000256166,ENSG00000229836,ENSG00000255726,ENSG00000255899,ENSG00000227939,ENSG00000201658,ENSG00000230994,ENSG00000223702,ENSG00000225851	POU5F1,XXbac-BPG299F13.15,XXbac-BPG299F13.16,RPL3P2,WASF5P,LINC02571,XXbac-BPG248L24.10,XXbac-BPG299F13.15,XXbac-BPG299F13.16,RPL3P2,RNU6-283P,FGFR3P1,ZDHHC20P2,HLA-S	Eos,Eos,Eos,Eos,Eos,Eos,Eos,Neutro,Neutro,Neutro,Neutro,Neutro,Neutro,Neutro	-,-,-,-,-,-,-,-,-,-,-,-,-,-	-,-,-,-,-,-,-,-,-,-,-,-,-,-	-,-,-,-,-,-,-,-,-,-,-,-,-,-	-,-,-,-,-,-,-,-,-,-,-,-,-,-	-,-,-,-,-,-,-,-,-,-,-,-,-,-	-,-,-,-,-,-,-,-,-,-,-,-,-,-
chr2:202448308-202448309	A	G	rs185318455	0.139165	.	NFIB	chr2:202448305-202448322	(f)	4	0.002491	0.000100	3.217371	8.066450e-04	.	.	.	.	.	.	.	.	.	.
chr1:169167119-169167120	A	C	rs12410548	0.0964215	.	RARA::RXRA	chr1:169167103-169167120	(f)	17	0.000031	0.001507	-3.888967	1.332546e-04	.	.	.	.	.	.	.	.	.	.
chr10:44043567-44043568	A	G	rs1873757	0.492048	.	SP2	chr10:44043563-44043572	(r)	5	0.001202	0.000034	3.555348	9.084509e-04	.	.	.	.	.	.	.	.	.	.
chr10:44043567-44043568	A	G	rs1873757	0.492048	.	TFAP2A(MA0872.1)	chr10:44043566-44043579	(r)	12	0.003200	0.000129	3.209341	5.266127e-04	.	.	.	.	.	.	.	.	.	.
chr10:44043567-44043568	A	G	rs1873757	0.492048	.	TFAP2C(MA0815.1)	chr10:44043566-44043579	(r)	12	0.002274	0.000083	3.310980	3.650335e-04	.	.	.	.	.	.	.	.	.	.
chr2:14741870-14741871	C	A	rs7607607	0.256461	.	ETV5::FOXO1	chr2:14741865-14741878	(r)	8	0.000299	0.013698	-3.823219	8.256466e-04	.	.	.	.	.	.	.	.	.	.
chr11:43591875-43591876	G	A	rs2625387	0.403579	.	DMRTA1	chr11:43591872-43591884	(r)	9	0.000065	0.005334	-4.410649	8.917340e-04	.	.	.	.	.	.	.	.	.	.
chr11:43591875-43591876	G	A	rs2625387	0.403579	.	DMRTA2	chr11:43591871-43591883	(f)	5	0.000105	0.012718	-4.793169	3.384247e-04	.	.	.	.	.	.	.	.	.	.
chr10:44044464-44044465	G	T	rs2047009	0.49006	.	PBX1	chr10:44044457-44044468	(r)	4	0.000008	0.000726	-4.494239	3.836155e-04	chr10:44044426-44044606,chr10:44044426-44044606,chr10:44044426-44044606,chr10:44044426-44044606	ENSG00000107562,ENSG00000227029,ENSG00000233395,ENSG00000236769	CXCL12,RP11-168P8.3,LINC00841,LINC02659	Eos,Eos,Eos,Eos	-,-,-,-	-,-,-,-	-,-,-,-	-,-,-,-	-,-,-,-	-,-,-,-
chr10:44044464-44044465	G	T	rs2047009	0.49006	.	NR2E3	chr10:44044459-44044473	(r)	9	0.001103	0.000002	6.114936	7.283857e-06	chr10:44044426-44044606,chr10:44044426-44044606,chr10:44044426-44044606,chr10:44044426-44044606	ENSG00000107562,ENSG00000227029,ENSG00000233395,ENSG00000236769	CXCL12,RP11-168P8.3,LINC00841,LINC02659	Eos,Eos,Eos,Eos	-,-,-,-	-,-,-,-	-,-,-,-	-,-,-,-	-,-,-,-	-,-,-,-
chr14:99848944-99848945	G	A	rs1951572	0.279324	.	ZNF121	chr14:99848935-99848955	(f)	10	0.000000	0.000000	2.956067	4.986032e-04	.	.	.	.	.	.	.	.	.	.
chr1:2268950-2268951	C	A	rs4648626	0.452286	.	PRDM9	chr1:2268931-2268955	(r)	5	0.000236	0.004631	-2.975718	7.926158e-04	.	.	.	.	.	.	.	.	.	.
chr1:2268950-2268951	C	A	rs4648626	0.452286	.	ZNF770	chr1:2268931-2268953	(r)	3	0.000235	0.006169	-3.266372	7.060538e-05	.	.	.	.	.	.	.	.	.	.
chr1:2268950-2268951	C	A	rs4648626	0.452286	.	ZBTB17	chr1:2268942-2268961	(r)	11	0.000023	0.002020	-4.483591	8.837316e-06	.	.	.	.	.	.	.	.	.	.
chr1:2268950-2268951	C	A	rs4648626	0.452286	.	WT1	chr1:2268939-2268959	(r)	9	0.000028	0.002122	-4.317458	1.811752e-06	.	.	.	.	.	.	.	.	.	.
chr1:2268950-2268951	C	A	rs4648626	0.452286	.	ZNF467	chr1:2268932-2268954	(r)	4	0.000001	0.000084	-4.240910	9.388077e-07	.	.	.	.	.	.	.	.	.	.
chr16:70479106-70479107	C	T	rs17881561	0.0526839	.	NFIX(MA0671.1)	chr16:70479101-70479110	(r)	4	0.000023	0.010262	-6.105537	3.728470e-05	chr16:70479071-70479349,chr16:70479071-70479349,chr16:70478894-70479161,chr16:70478894-70479161,chr16:70479032-70479242,chr16:70479032-70479242,chr16:70479032-70479242,chr16:70479032-70479182,chr16:70479012-70479162,chr16:70478810-70479356,chr16:70478810-70479356,chr16:70478810-70479356,chr16:70478810-70479356,chr16:70479012-70479162,chr16:70479012-70479162	ENSG00000157353,ENSG00000103051,ENSG00000157353,ENSG00000103051,ENSG00000285710,ENSG00000157353,ENSG00000103051,ENSG00000157353,ENSG00000157353,ENSG00000285710,ENSG00000157353,ENSG00000103051,ENSG00000221066,ENSG00000157353,ENSG00000103051	FCSK,COG4,FCSK,COG4,RP11-529K1.5,FCSK,COG4,FCSK,FCSK,RP11-529K1.5,FCSK,COG4,SNORD111,FCSK,COG4	CMP,CMP,Neutro,Neutro,VSMC,VSMC,VSMC,adFB,arFB,cEC,cEC,cEC,cEC,cFB,cFB	-,-,-,-,-,-,-,-,-,-,-,-,-,-,-	-,-,-,-,-,-,-,-,-,-,-,-,-,-,-	-,-,-,-,-,-,-,-,-,-,-,-,-,-,-	-,-,-,-,-,-,-,-,-,-,-,-,-,-,-	-,-,-,-,-,-,-,-,-,-,-,-,-,-,-	-,-,-,-,-,-,-,-,-,-,-,-,-,-,-
chr16:70479106-70479107	C	T	rs17881561	0.0526839	.	NFIA	chr16:70479100-70479110	(r)	4	0.000006	0.001589	-5.626421	2.395284e-05	chr16:70479071-70479349,chr16:70479071-70479349,chr16:70478894-70479161,chr16:70478894-70479161,chr16:70479032-70479242,chr16:70479032-70479242,chr16:70479032-70479242,chr16:70479032-70479182,chr16:70479012-70479162,chr16:70478810-70479356,chr16:70478810-70479356,chr16:70478810-70479356,chr16:70478810-70479356,chr16:70479012-70479162,chr16:70479012-70479162	ENSG00000157353,ENSG00000103051,ENSG00000157353,ENSG00000103051,ENSG00000285710,ENSG00000157353,ENSG00000103051,ENSG00000157353,ENSG00000157353,ENSG00000285710,ENSG00000157353,ENSG00000103051,ENSG00000221066,ENSG00000157353,ENSG00000103051	FCSK,COG4,FCSK,COG4,RP11-529K1.5,FCSK,COG4,FCSK,FCSK,RP11-529K1.5,FCSK,COG4,SNORD111,FCSK,COG4	CMP,CMP,Neutro,Neutro,VSMC,VSMC,VSMC,adFB,arFB,cEC,cEC,cEC,cEC,cFB,cFB	-,-,-,-,-,-,-,-,-,-,-,-,-,-,-	-,-,-,-,-,-,-,-,-,-,-,-,-,-,-	-,-,-,-,-,-,-,-,-,-,-,-,-,-,-	-,-,-,-,-,-,-,-,-,-,-,-,-,-,-	-,-,-,-,-,-,-,-,-,-,-,-,-,-,-	-,-,-,-,-,-,-,-,-,-,-,-,-,-,-
chr21:43702831-43702832	T	C	rs4819290	0.390656	.	ZNF76	chr21:43702827-43702846	(f)	5	0.000613	0.000020	3.402763	8.896381e-04	chr21:43702640-43702895,chr21:43702763-43703471,chr21:43702763-43703471,chr21:43702763-43703471,chr21:43702763-43703471,chr21:43702777-43703426,chr21:43702777-43703426,chr21:43702803-43703424,chr21:43702803-43703424,chr21:43702817-43703380,chr21:43702817-43703380,chr21:43702817-43703380	ENSG00000232777,ENSG00000160200,ENSG00000232777,ENSG00000160209,ENSG00000285413,ENSG00000160200,ENSG00000232777,ENSG00000160200,ENSG00000232777,ENSG00000160200,ENSG00000232777,ENSG00000285413	MRPL51P2,CBS,MRPL51P2,PDXK,AP001055.8,CBS,MRPL51P2,CBS,MRPL51P2,CBS,MRPL51P2,AP001055.8	BM,CMP,CMP,CMP,CMP,GMP,GMP,HSC,HSC,MEP,MEP,MEP	-,-,-,-,-,-,-,-,-,-,-,-	-,-,-,-,-,-,-,-,-,-,-,-	-,-,-,-,-,-,-,-,-,-,-,-	-,-,-,-,-,-,-,-,-,-,-,-	-,-,-,-,-,-,-,-,-,-,-,-	-,-,-,-,-,-,-,-,-,-,-,-
chr6:31215193-31215194	T	C	rs9263956	0.382704	.	SMAD2	chr6:31215186-31215196	(f)	8	0.002039	0.000021	4.576584	3.758916e-04	chr6:31214762-31215331,chr6:31214762-31215331,chr6:31214762-31215331,chr6:31214762-31215331,chr6:31214762-31215331,chr6:31214762-31215331,chr6:31214762-31215331,chr6:31215118-31215268,chr6:31215118-31215268,chr6:31214182-31216993,chr6:31214182-31216993,chr6:31214182-31216993,chr6:31214182-31216993,chr6:31214182-31216993,chr6:31214182-31216993,chr6:31214182-31216993	ENSG00000204531,ENSG00000255726,ENSG00000255899,ENSG00000227939,ENSG00000231402,ENSG00000256166,ENSG00000229836,ENSG00000255726,ENSG00000255899,ENSG00000255726,ENSG00000255899,ENSG00000227939,ENSG00000201658,ENSG00000230994,ENSG00000223702,ENSG00000225851	POU5F1,XXbac-BPG299F13.15,XXbac-BPG299F13.16,RPL3P2,WASF5P,LINC02571,XXbac-BPG248L24.10,XXbac-BPG299F13.15,XXbac-BPG299F13.16,XXbac-BPG299F13.15,XXbac-BPG299F13.16,RPL3P2,RNU6-283P,FGFR3P1,ZDHHC20P2,HLA-S	Eos,Eos,Eos,Eos,Eos,Eos,Eos,MSC,MSC,Neutro,Neutro,Neutro,Neutro,Neutro,Neutro,Neutro	-,-,-,-,-,-,-,-,-,-,-,-,-,-,-,-	-,-,-,-,-,-,-,-,-,-,-,-,-,-,-,-	-,-,-,-,-,-,-,-,-,-,-,-,-,-,-,-	-,-,-,-,-,-,-,-,-,-,-,-,-,-,-,-	-,-,-,-,-,-,-,-,-,-,-,-,-,-,-,-	-,-,-,-,-,-,-,-,-,-,-,-,-,-,-,-
chr1:169167535-169167536	A	T	rs932395	0.410537	.	FOXB1	chr1:169167533-169167544	(r)	9	0.000011	0.000722	-4.208995	8.912721e-04	.	.	.	.	.	.	.	.	.	.
chr1:169167535-169167536	A	T	rs932395	0.410537	.	ZFP82	chr1:169167534-169167558	(f)	2	0.001375	0.000087	2.761501	4.838117e-04	.	.	.	.	.	.	.	.	.	.
chr1:169167535-169167536	A	T	rs932395	0.410537	.	FOXC2	chr1:169167532-169167544	(r)	9	0.000011	0.000960	-4.450816	3.174944e-04	.	.	.	.	.	.	.	.	.	.
chr7:18975639-18975640	G	T	rs2189741	0.207753	.	TBP	chr7:18975632-18975642	(r)	3	0.059299	0.000667	4.488138	2.713048e-04	.	.	.	.	.	.	.	.	.	.
chr6:126431737-126431738	C	G	rs1538171	0.456262	.	ZNF684	chr6:126431733-126431751	(r)	14	0.002569	0.000100	3.248554	8.007513e-04	.	.	.	.	.	.	.	.	.	.
chr6:126431737-126431738	C	G	rs1538171	0.456262	.	CREB3L4(MA1474.1)	chr6:126431731-126431742	(r)	5	0.011912	0.000399	3.395490	6.383254e-04	.	.	.	.	.	.	.	.	.	.
chr6:126431737-126431738	C	G	rs1538171	0.456262	.	CTCF(MA0139.1)	chr6:126431728-126431747	(r)	10	0.000256	0.006434	-3.222390	6.087744e-04	.	.	.	.	.	.	.	.	.	.
chr11:116953445-116953446	A	G	rs12275355	0.0626243	.	NFIX(MA0671.1)	chr11:116953442-116953451	(r)	6	0.022713	0.000111	5.324523	1.988636e-04	.	.	.	.	.	.	.	.	.	.
chr2:14744244-14744245	C	T	rs72610756	0.255467	.	PRDM1	chr2:14744241-14744251	(f)	4	0.000548	0.000008	4.274928	7.970405e-04	.	.	.	.	.	.	.	.	.	.
chr16:70662911-70662912	T	A	rs62050284	0.0487078	.	NR2F1(MA1538.1)	chr16:70662905-70662920	(r)	9	0.004913	0.000221	3.099753	7.981967e-04	.	.	.	.	.	.	.	.	.	.
chr16:70662911-70662912	T	A	rs62050284	0.0487078	.	TFAP2C(MA0814.2)	chr16:70662907-70662917	(r)	6	0.000027	0.000793	-3.390425	7.910172e-04	.	.	.	.	.	.	.	.	.	.
chr16:70662911-70662912	T	A	rs62050284	0.0487078	.	TFAP2B(MA0811.1)	chr16:70662907-70662919	(r)	8	0.000864	0.019304	-3.105959	7.438895e-04	.	.	.	.	.	.	.	.	.	.
chr16:70662911-70662912	T	A	rs62050284	0.0487078	.	ZFP14	chr16:70662899-70662914	(r)	3	0.000045	0.001476	-3.491042	7.183004e-04	.	.	.	.	.	.	.	.	.	.
chr16:70662911-70662912	T	A	rs62050284	0.0487078	.	PPARA	chr16:70662906-70662923	(r)	12	0.000678	0.020769	-3.422313	2.409933e-04	.	.	.	.	.	.	.	.	.	.
chr16:70662911-70662912	T	A	rs62050284	0.0487078	.	NR4A2::RXRA	chr16:70662905-70662919	(r)	8	0.005681	0.000160	3.570707	1.958607e-04	.	.	.	.	.	.	.	.	.	.
chr1:2268964-2268965	C	T	rs4648627	0.382704	.	ZNF467	chr1:2268946-2268968	(r)	4	0.000331	0.007111	-3.068307	1.240316e-04	.	.	.	.	.	.	.	.	.	.
chr14:99849552-99849553	A	G	rs56405018	0.300199	.	PHOX2B	chr14:99849547-99849563	(r)	11	0.000012	0.000509	-3.756307	6.957344e-04	.	.	.	.	.	.	.	.	.	.
chr10:44046331-44046332	G	A	rs9804352	0.432406	.	NFIX(MA0671.1)	chr10:44046328-44046337	(r)	6	0.000271	0.030613	-4.727637	7.146593e-04	.	.	.	.	.	.	.	.	.	.
chr6:126432417-126432418	C	T	rs4897181	0.454274	.	ZNF467	chr6:126432399-126432421	(r)	4	0.001669	0.022637	-2.607543	8.448889e-04	.	.	.	.	.	.	.	.	.	.
chr7:18976198-18976199	G	A	rs2240280	0.21173	.	BARHL2	chr7:18976196-18976204	(f)	3	0.014359	0.000046	5.748331	1.274351e-04	.	.	.	.	.	.	.	.	.	.
chr2:202464195-202464196	C	T	rs45442097	0.215706	.	HOXB13	chr2:202464187-202464200	(r)	5	0.000584	0.000009	4.148760	7.723481e-04	.	.	.	.	.	.	.	.	.	.
chr2:202464195-202464196	C	T	rs45442097	0.215706	.	FOXD3	chr2:202464186-202464202	(r)	7	0.012929	0.000177	4.289572	4.697524e-04	.	.	.	.	.	.	.	.	.	.
chr17:39495924-39495925	T	G	rs12940193	0.251491	.	ZNF394	chr17:39495910-39495929	(r)	5	0.000641	0.032661	-3.931036	4.385830e-04	.	.	.	.	.	.	.	.	.	.
chr17:39495924-39495925	T	G	rs12940193	0.251491	.	ZFP28	chr17:39495915-39495935	(f)	10	0.000012	0.000341	-3.355262	2.489551e-04	.	.	.	.	.	.	.	.	.	.
chr17:39495924-39495925	T	G	rs12940193	0.251491	.	ZNF384	chr17:39495919-39495929	(r)	5	0.000002	0.000275	-4.969813	4.455108e-05	.	.	.	.	.	.	.	.	.	.
chr14:99849556-99849557	G	A	rs56016866	0.300199	.	ONECUT1	chr14:99849549-99849563	(r)	7	0.000423	0.000009	3.851778	9.176049e-04	.	.	.	.	.	.	.	.	.	.
chr14:99849556-99849557	G	A	rs56016866	0.300199	.	POU4F1	chr14:99849548-99849562	(r)	6	0.002016	0.000039	3.955963	7.279321e-04	.	.	.	.	.	.	.	.	.	.
chr3:186834987-186834988	C	T	rs73185695	0.0675944	.	SOX18	chr3:186834985-186834993	(f)	3	0.000015	0.002472	-5.087596	2.054494e-04	.	.	.	.	.	.	.	.	.	.
chr1:169168214-169168215	C	A	rs12735503	0.411531	.	ZNF770	chr1:169168197-169168219	(r)	5	0.000067	0.001118	-2.818560	4.397299e-04	.	.	.	.	.	.	.	.	.	.
chr2:14746617-14746618	T	C	rs1836522	0.255467	.	TBX5	chr2:14746612-14746620	(r)	3	0.033218	0.000275	4.795331	8.920266e-04	chr2:14746419-14746692,chr2:14746419-14746692,chr2:14746419-14746692,chr2:14746419-14746692,chr2:14746419-14746692,chr2:14746419-14746692	ENSG00000230448,ENSG00000227718,ENSG00000251859,ENSG00000237261,ENSG00000228505,ENSG00000235127	LINC00276,AC016730.1,RNU6-1288P,,AC011897.2,AC068286.1	CLP,CLP,CLP,CLP,CLP,CLP	-,-,-,-,-,-	-,-,-,-,-,-	-,-,-,-,-,-	-,-,-,-,-,-	-,-,-,-,-,-	-,-,-,-,-,-
chr11:43600872-43600873	G	C	rs11037497	0.422465	.	ZFP28	chr11:43600870-43600890	(f)	3	0.006626	0.000335	2.985569	9.323447e-04	.	.	.	.	.	.	.	.	.	.
chr11:43600872-43600873	G	C	rs11037497	0.422465	.	PGR	chr11:43600859-43600874	(f)	14	0.002350	0.000069	3.523484	9.126009e-04	.	.	.	.	.	.	.	.	.	.
chr6:31218199-31218200	G	T	rs3132501	0.122266	.	ZNF260	chr6:31218194-31218218	(r)	19	0.001708	0.000111	2.733066	6.786672e-04	chr6:31218061-31218459,chr6:31217237-31218707,chr6:31217237-31218707,chr6:31217237-31218707,chr6:31217237-31218707,chr6:31217237-31218707,chr6:31217237-31218707	ENSG00000255726,ENSG00000255726,ENSG00000255899,ENSG00000227939,ENSG00000230994,ENSG00000223702,ENSG00000225851	XXbac-BPG299F13.15,XXbac-BPG299F13.15,XXbac-BPG299F13.16,RPL3P2,FGFR3P1,ZDHHC20P2,HLA-S	Eos,Neutro,Neutro,Neutro,Neutro,Neutro,Neutro	-,-,-,-,-,-,-	-,-,-,-,-,-,-	-,-,-,-,-,-,-	-,-,-,-,-,-,-	-,-,-,-,-,-,-	-,-,-,-,-,-,-
chr6:31218199-31218200	G	T	rs3132501	0.122266	.	MSGN1	chr6:31218193-31218203	(r)	4	0.010257	0.000190	3.989821	5.440300e-04	chr6:31218061-31218459,chr6:31217237-31218707,chr6:31217237-31218707,chr6:31217237-31218707,chr6:31217237-31218707,chr6:31217237-31218707,chr6:31217237-31218707	ENSG00000255726,ENSG00000255726,ENSG00000255899,ENSG00000227939,ENSG00000230994,ENSG00000223702,ENSG00000225851	XXbac-BPG299F13.15,XXbac-BPG299F13.15,XXbac-BPG299F13.16,RPL3P2,FGFR3P1,ZDHHC20P2,HLA-S	Eos,Neutro,Neutro,Neutro,Neutro,Neutro,Neutro	-,-,-,-,-,-,-	-,-,-,-,-,-,-	-,-,-,-,-,-,-	-,-,-,-,-,-,-	-,-,-,-,-,-,-	-,-,-,-,-,-,-
chr6:31218199-31218200	G	T	rs3132501	0.122266	.	SOX4	chr6:31218192-31218202	(f)	8	0.000005	0.000534	-4.718499	4.776740e-04	chr6:31218061-31218459,chr6:31217237-31218707,chr6:31217237-31218707,chr6:31217237-31218707,chr6:31217237-31218707,chr6:31217237-31218707,chr6:31217237-31218707	ENSG00000255726,ENSG00000255726,ENSG00000255899,ENSG00000227939,ENSG00000230994,ENSG00000223702,ENSG00000225851	XXbac-BPG299F13.15,XXbac-BPG299F13.15,XXbac-BPG299F13.16,RPL3P2,FGFR3P1,ZDHHC20P2,HLA-S	Eos,Neutro,Neutro,Neutro,Neutro,Neutro,Neutro	-,-,-,-,-,-,-	-,-,-,-,-,-,-	-,-,-,-,-,-,-	-,-,-,-,-,-,-	-,-,-,-,-,-,-	-,-,-,-,-,-,-
chr6:31218199-31218200	G	T	rs3132501	0.122266	.	ZNF502	chr6:31218191-31218211	(f)	9	0.000097	0.000003	3.429418	1.360636e-04	chr6:31218061-31218459,chr6:31217237-31218707,chr6:31217237-31218707,chr6:31217237-31218707,chr6:31217237-31218707,chr6:31217237-31218707,chr6:31217237-31218707	ENSG00000255726,ENSG00000255726,ENSG00000255899,ENSG00000227939,ENSG00000230994,ENSG00000223702,ENSG00000225851	XXbac-BPG299F13.15,XXbac-BPG299F13.15,XXbac-BPG299F13.16,RPL3P2,FGFR3P1,ZDHHC20P2,HLA-S	Eos,Neutro,Neutro,Neutro,Neutro,Neutro,Neutro	-,-,-,-,-,-,-	-,-,-,-,-,-,-	-,-,-,-,-,-,-	-,-,-,-,-,-,-	-,-,-,-,-,-,-	-,-,-,-,-,-,-
chr2:202473171-202473172	A	G	rs138257921	0.0298211	.	ESR2	chr2:202473169-202473184	(f)	3	0.000823	0.000019	3.780038	5.129212e-04	.	.	.	.	.	.	.	.	.	.
chr2:202473171-202473172	A	G	rs138257921	0.0298211	.	THAP1	chr2:202473167-202473176	(f)	5	0.000572	0.000008	4.317488	3.258949e-04	.	.	.	.	.	.	.	.	.	.
chr21:43703543-43703544	G	A	rs7280278	0.366799	.	ZKSCAN3	chr21:43703535-43703552	(f)	9	0.000553	0.012366	-3.107132	7.807517e-04	chr21:43703520-43703740,chr21:43703520-43703740,chr21:43703520-43703740,chr21:43703520-43703740	ENSG00000160200,ENSG00000232777,ENSG00000160208,ENSG00000285413	CBS,MRPL51P2,RRP1B,AP001055.8	AD,AD,AD,AD	-,-,-,-	-,-,-,-	-,-,-,-	-,-,-,-	-,-,-,-	-,-,-,-
chr21:43703543-43703544	G	A	rs7280278	0.366799	.	ZFX	chr21:43703539-43703549	(r)	6	0.000049	0.003867	-4.375880	2.302584e-04	chr21:43703520-43703740,chr21:43703520-43703740,chr21:43703520-43703740,chr21:43703520-43703740	ENSG00000160200,ENSG00000232777,ENSG00000160208,ENSG00000285413	CBS,MRPL51P2,RRP1B,AP001055.8	AD,AD,AD,AD	-,-,-,-	-,-,-,-	-,-,-,-	-,-,-,-	-,-,-,-	-,-,-,-
chr17:68840523-68840524	G	A	rs2218352	0.437376	.	WT1	chr17:68840514-68840534	(f)	10	0.006529	0.000408	2.773507	7.659221e-04	.	.	.	.	.	.	.	.	.	.
chr17:68840523-68840524	G	A	rs2218352	0.437376	.	TFAP2E	chr17:68840515-68840526	(r)	3	0.000165	0.004408	-3.285291	6.902867e-04	.	.	.	.	.	.	.	.	.	.
chr17:68840523-68840524	G	A	rs2218352	0.437376	.	ZNF148	chr17:68840518-68840530	(r)	7	0.016505	0.000556	3.390111	5.195337e-04	.	.	.	.	.	.	.	.	.	.
chr17:68840523-68840524	G	A	rs2218352	0.437376	.	TFAP2B(MA0812.1)	chr17:68840515-68840526	(f)	9	0.000120	0.004256	-3.571103	2.574174e-04	.	.	.	.	.	.	.	.	.	.
chr17:68840523-68840524	G	A	rs2218352	0.437376	.	ZBTB17	chr17:68840512-68840531	(f)	12	0.020713	0.000598	3.545054	2.161920e-04	.	.	.	.	.	.	.	.	.	.
chr1:2271527-2271528	T	C	rs903908	0.493042	.	ZNF610	chr1:2271520-2271534	(r)	7	0.000455	0.000014	3.466047	4.151486e-04	.	.	.	.	.	.	.	.	.	.
chr1:2271527-2271528	T	C	rs903908	0.493042	.	ZBTB14	chr1:2271524-2271536	(r)	9	0.000104	0.006460	-4.126535	4.984649e-05	.	.	.	.	.	.	.	.	.	.
chr11:116954523-116954524	G	A	rs2289892	0.0626243	.	POU6F1(MA1549.1)	chr11:116954517-116954525	(f)	7	0.003098	0.000015	5.313206	1.870216e-04	.	.	.	.	.	.	.	.	.	.
chr3:103583775-103583776	T	A	rs12489831	0.246521	.	NR2C1	chr3:103583769-103583776	(f)	7	0.006104	0.000061	4.605170	7.148026e-04	.	.	.	.	.	.	.	.	.	.
chr3:103583775-103583776	T	A	rs12489831	0.246521	.	THRB(MA1575.1)	chr3:103583759-103583776	(f)	17	0.001627	0.000068	3.181670	5.344860e-04	.	.	.	.	.	.	.	.	.	.
chr3:103583775-103583776	T	A	rs12489831	0.246521	.	RARG(MA1553.1)	chr3:103583769-103583783	(r)	8	0.000075	0.000002	3.803249	1.477053e-04	.	.	.	.	.	.	.	.	.	.
chr3:103583775-103583776	T	A	rs12489831	0.246521	.	RARB(MA1552.1)	chr3:103583769-103583783	(r)	8	0.000125	0.000002	3.981763	7.533053e-05	.	.	.	.	.	.	.	.	.	.
chr3:103583775-103583776	T	A	rs12489831	0.246521	.	ESRRG	chr3:103583767-103583776	(f)	9	0.001980	0.000008	5.558757	5.215385e-05	.	.	.	.	.	.	.	.	.	.
chr3:103583775-103583776	T	A	rs12489831	0.246521	.	RXRG(MA1556.1)	chr3:103583769-103583783	(f)	7	0.000209	0.000003	4.394004	2.627019e-05	.	.	.	.	.	.	.	.	.	.
chr3:103583775-103583776	T	A	rs12489831	0.246521	.	RXRB(MA1555.1)	chr3:103583769-103583783	(r)	8	0.000125	0.000002	3.945170	2.082752e-05	.	.	.	.	.	.	.	.	.	.
chr3:103583775-103583776	T	A	rs12489831	0.246521	.	NR2C2(MA1536.1)	chr3:103583769-103583777	(f)	7	0.020874	0.000015	7.221105	2.640844e-06	.	.	.	.	.	.	.	.	.	.
chr6:126434495-126434496	T	G	rs4897182	0.455268	.	DMRTA2	chr6:126434492-126434504	(r)	9	0.009806	0.000120	4.399379	8.469765e-04	.	.	.	.	.	.	.	.	.	.
chr11:43601518-43601519	T	A	rs4755719	0.426441	.	ZNF384	chr11:43601511-43601521	(r)	3	0.000005	0.000411	-4.456670	1.707769e-04	.	.	.	.	.	.	.	.	.	.
chr10:44049486-44049487	A	C	rs2639469	0.220676	.	PRDM14	chr10:44049480-44049493	(r)	7	0.007431	0.000116	4.162143	2.571228e-04	.	.	.	.	.	.	.	.	.	.
chr7:18978948-18978949	G	T	XX747	-1	.	RREB1	chr7:18978932-18978952	(r)	4	0.000005	0.000071	-2.669017	9.864549e-04	.	.	.	.	.	.	.	.	.	.
chr7:18978948-18978949	G	T	XX747	-1	.	STAT2	chr7:18978942-18978960	(r)	12	0.003344	0.000108	3.437310	5.275083e-04	.	.	.	.	.	.	.	.	.	.
chr7:18978948-18978949	G	T	XX747	-1	.	FOXJ3	chr7:18978945-18978958	(f)	4	0.000145	0.000002	4.571337	1.078998e-04	.	.	.	.	.	.	.	.	.	.
chr7:18978948-18978949	G	T	XX747	-1	.	CBFB	chr7:18978942-18978953	(f)	7	0.000026	0.005391	-5.325800	4.234271e-05	.	.	.	.	.	.	.	.	.	.
chr16:71825957-71825958	C	T	rs200180077	0.157058	.	ZNF384	chr16:71825953-71825963	(r)	6	0.000335	0.000002	5.167639	2.653841e-05	.	.	.	.	.	.	.	.	.	.
chr16:71825957-71825958	C	T	rs200180077	0.157058	.	PRDM6	chr16:71825950-71825963	(r)	6	0.000001	0.000857	-7.348448	4.526700e-07	.	.	.	.	.	.	.	.	.	.
chr21:43703729-43703730	G	C	rs7282405	0.371769	.	ZNF76	chr21:43703715-43703734	(r)	5	0.000004	0.000139	-3.588508	4.972102e-04	chr21:43703520-43703740,chr21:43703520-43703740,chr21:43703520-43703740,chr21:43703520-43703740,chr21:43703555-43703745,chr21:43703555-43703745,chr21:43703561-43703794,chr21:43703561-43703794,chr21:43703561-43703794	ENSG00000160200,ENSG00000232777,ENSG00000160208,ENSG00000285413,ENSG00000232777,ENSG00000285413,ENSG00000160200,ENSG00000232777,ENSG00000285413	CBS,MRPL51P2,RRP1B,AP001055.8,MRPL51P2,AP001055.8,CBS,MRPL51P2,AP001055.8	AD,AD,AD,AD,CM,CM,cAD,cAD,cAD	-,-,-,-,-,-,-,-,-	-,-,-,-,-,-,-,-,-	-,-,-,-,-,-,-,-,-	-,-,-,-,-,-,-,-,-	-,-,-,-,-,-,-,-,-	-,-,-,-,-,-,-,-,-
chr1:2272050-2272051	C	T	rs4648628	0.38171	.	PLAGL2	chr1:2272045-2272053	(f)	6	0.000031	0.002304	-4.324133	2.606715e-05	.	.	.	.	.	.	.	.	.	.
chr5:56772186-56772187	G	T	rs56008823	0.0964215	.	ZNF530	chr5:56772176-56772193	(f)	11	0.000023	0.000668	-3.366685	3.682634e-04	.	.	.	.	.	.	.	.	.	.
chr6:126437393-126437394	C	G	rs9375439	0.454274	.	STAT3	chr6:126437386-126437397	(r)	4	0.002035	0.000036	4.028050	8.223013e-04	.	.	.	.	.	.	.	.	.	.
chr10:44049715-44049716	G	A	rs2639468	0.218688	.	TFAP2C(MA0815.1)	chr10:44049706-44049719	(f)	10	0.000232	0.005102	-3.092410	7.631052e-04	.	.	.	.	.	.	.	.	.	.
chr10:44049715-44049716	G	A	rs2639468	0.218688	.	TFAP2B(MA0813.1)	chr10:44049706-44049719	(r)	4	0.000135	0.003465	-3.242198	5.518528e-04	.	.	.	.	.	.	.	.	.	.
chr2:14748768-14748769	A	T	rs7563697	0.253479	.	ZNF350	chr2:14748759-14748777	(r)	9	0.000365	0.012846	-3.559571	9.529059e-04	.	.	.	.	.	.	.	.	.	.
chr2:14748768-14748769	A	T	rs7563697	0.253479	.	FOXO1	chr2:14748765-14748775	(r)	7	0.000069	0.004244	-4.123993	7.019554e-04	.	.	.	.	.	.	.	.	.	.
chr17:68841801-68841802	G	T	rs6501792	0.437376	.	SATB1	chr17:68841795-68841808	(r)	7	0.000624	0.000009	4.231983	6.138779e-04	.	.	.	.	.	.	.	.	.	.
chr8:75191766-75191767	C	A	rs73346982	0.0218688	.	PPARA	chr8:75191755-75191772	(f)	12	0.061554	0.002697	3.127918	6.681593e-04	.	.	.	.	.	.	.	.	.	.
chr16:71828758-71828759	G	C	rs112791888	0.141153	.	ZNF135	chr16:71828751-71828765	(f)	8	0.001261	0.000051	3.214075	8.880842e-04	.	.	.	.	.	.	.	.	.	.
chr16:71828758-71828759	G	C	rs112791888	0.141153	.	THRB(MA1574.1)	chr16:71828748-71828762	(r)	4	0.002406	0.000084	3.349127	7.944755e-04	.	.	.	.	.	.	.	.	.	.
chr16:71828758-71828759	G	C	rs112791888	0.141153	.	TFAP2C(MA0524.2)	chr16:71828755-71828767	(r)	9	0.039463	0.001911	3.027899	6.059903e-04	.	.	.	.	.	.	.	.	.	.
chr16:71828758-71828759	G	C	rs112791888	0.141153	.	ZSCAN22	chr16:71828751-71828767	(r)	9	0.002212	0.000076	3.373028	1.363546e-04	.	.	.	.	.	.	.	.	.	.
chr16:71828758-71828759	G	C	rs112791888	0.141153	.	ZNF460	chr16:71828750-71828766	(f)	9	0.000039	0.000001	3.515896	1.001117e-04	.	.	.	.	.	.	.	.	.	.
chr16:71828758-71828759	G	C	rs112791888	0.141153	.	ZNF770	chr16:71828741-71828763	(r)	5	0.007789	0.000205	3.636087	1.559441e-05	.	.	.	.	.	.	.	.	.	.
chr14:99849924-99849925	G	A	rs56139003	0.300199	.	MSANTD3	chr14:99849920-99849930	(f)	5	0.022585	0.000249	4.507950	8.433956e-04	.	.	.	.	.	.	.	.	.	.
chr6:126437644-126437645	G	T	rs9398808	0.454274	.	ALX1	chr6:126437643-126437655	(f)	2	0.013724	0.000215	4.158236	8.225408e-04	.	.	.	.	.	.	.	.	.	.
chr6:126437644-126437645	G	T	rs9398808	0.454274	.	STAT5B	chr6:126437636-126437648	(r)	4	0.000005	0.000344	-4.218815	3.898630e-04	.	.	.	.	.	.	.	.	.	.
chr5:56775502-56775503	C	A	rs62355907	0.0904573	.	NFATC1	chr5:56775490-56775505	(r)	3	0.000415	0.016139	-3.660006	6.410063e-04	.	.	.	.	.	.	.	.	.	.
chr6:31218590-31218591	A	G	rs9263968	0.383698	.	ERF::FOXO1	chr6:31218581-31218595	(f)	10	0.000150	0.006771	-3.809093	6.481880e-04	chr6:31217237-31218707,chr6:31217237-31218707,chr6:31217237-31218707,chr6:31217237-31218707,chr6:31217237-31218707,chr6:31217237-31218707	ENSG00000255726,ENSG00000255899,ENSG00000227939,ENSG00000230994,ENSG00000223702,ENSG00000225851	XXbac-BPG299F13.15,XXbac-BPG299F13.16,RPL3P2,FGFR3P1,ZDHHC20P2,HLA-S	Neutro,Neutro,Neutro,Neutro,Neutro,Neutro	-,-,-,-,-,-	-,-,-,-,-,-	-,-,-,-,-,-	-,-,-,-,-,-	-,-,-,-,-,-	-,-,-,-,-,-
chr16:71953975-71953976	A	G	rs34235351	0.267396	.	ZNF467	chr16:71953972-71953994	(f)	4	0.014583	0.000900	2.784693	4.040804e-04	.	.	.	.	.	.	.	.	.	.
chr16:71953975-71953976	A	G	rs34235351	0.267396	.	ZNF135	chr16:71953971-71953985	(r)	10	0.000128	0.000003	3.820012	1.260447e-04	.	.	.	.	.	.	.	.	.	.
chr16:71953975-71953976	A	G	rs34235351	0.267396	.	ZNF460	chr16:71953970-71953986	(r)	11	0.000007	0.000000	3.964472	1.986970e-05	.	.	.	.	.	.	.	.	.	.
chr16:71953975-71953976	A	G	rs34235351	0.267396	.	ZNF770	chr16:71953973-71953995	(f)	3	0.000000	0.000000	5.883322	1.608194e-09	.	.	.	.	.	.	.	.	.	.
chr17:68845706-68845707	C	A	rs4968965	0.43837	.	ZNF354A	chr17:68845698-68845719	(f)	9	0.006110	0.000182	3.515602	8.308675e-04	.	.	.	.	.	.	.	.	.	.
chr3:186845075-186845076	G	A	XX165	0.0815109	.	NRF1	chr3:186845069-186845080	(f)	7	0.000011	0.000643	-4.029436	3.726017e-05	.	.	.	.	.	.	.	.	.	.
chr3:186845075-186845076	G	A	XX165	0.0815109	.	TCFL5	chr3:186845067-186845077	(r)	2	0.000010	0.001329	-4.842037	7.470411e-06	.	.	.	.	.	.	.	.	.	.
chr3:186845075-186845076	G	A	XX165	0.0815109	.	ZBTB14	chr3:186845067-186845079	(f)	9	0.002380	0.000020	4.771712	6.444411e-06	.	.	.	.	.	.	.	.	.	.
chr7:18985482-18985483	A	G	XX342	0.256461	.	NR2E3	chr7:18985473-18985487	(r)	5	0.000063	0.006194	-4.586855	3.219518e-04	.	.	.	.	.	.	.	.	.	.
chr11:43610186-43610187	G	A	rs11037504	0.431412	.	PHOX2B	chr11:43610181-43610197	(r)	11	0.000637	0.000016	3.665071	9.029155e-04	.	.	.	.	.	.	.	.	.	.
chr14:99851038-99851039	G	A	rs72708401	0.299205	.	KLF11	chr14:99851035-99851046	(r)	8	0.000052	0.002102	-3.704426	6.917285e-04	.	.	.	.	.	.	.	.	.	.
chr14:99851038-99851039	G	A	rs72708401	0.299205	.	ZBTB7C	chr14:99851032-99851043	(r)	5	0.000174	0.010309	-4.081454	6.207782e-04	.	.	.	.	.	.	.	.	.	.
chr14:99851038-99851039	G	A	rs72708401	0.299205	.	KLF6	chr14:99851036-99851046	(r)	8	0.000160	0.008356	-3.954215	6.088145e-04	.	.	.	.	.	.	.	.	.	.
chr14:99851038-99851039	G	A	rs72708401	0.299205	.	KLF16	chr14:99851035-99851046	(r)	8	0.000145	0.006004	-3.723789	5.084370e-04	.	.	.	.	.	.	.	.	.	.
chr14:99851038-99851039	G	A	rs72708401	0.299205	.	SP8	chr14:99851034-99851046	(r)	8	0.000035	0.004283	-4.816005	3.411865e-05	.	.	.	.	.	.	.	.	.	.
chr5:56778623-56778624	G	A	rs4358485	0.2833	.	POU2F3	chr5:56778617-56778627	(r)	4	0.000094	0.000001	4.595120	4.973010e-04	.	.	.	.	.	.	.	.	.	.
chr5:56778623-56778624	G	A	rs4358485	0.2833	.	POU1F1	chr5:56778612-56778628	(f)	12	0.000055	0.000001	4.058489	3.302284e-04	.	.	.	.	.	.	.	.	.	.
chr5:56778623-56778624	G	A	rs4358485	0.2833	.	POU2F2	chr5:56778614-56778628	(r)	5	0.000034	0.000000	4.521680	1.538986e-04	.	.	.	.	.	.	.	.	.	.
chr5:56778623-56778624	G	A	rs4358485	0.2833	.	POU5F1	chr5:56778617-56778627	(r)	4	0.000419	0.000001	6.084499	1.522699e-05	.	.	.	.	.	.	.	.	.	.
chr6:31219090-31219091	C	T	rs3130951	0.122266	.	TAF1	chr6:31219081-31219097	(r)	7	0.000150	0.003474	-3.145547	8.247176e-04	.	.	.	.	.	.	.	.	.	.
chr16:71956256-71956257	C	G	rs12919947	0.26839	.	JUN(MA0488.1)	chr16:71956249-71956260	(r)	4	0.000008	0.000473	-4.126126	4.506648e-04	.	.	.	.	.	.	.	.	.	.
chr16:71956256-71956257	C	G	rs12919947	0.26839	.	JUND(MA0492.1)	chr16:71956249-71956262	(r)	6	0.000005	0.000268	-3.987927	2.476105e-04	.	.	.	.	.	.	.	.	.	.
chr17:39505264-39505265	A	G	rs7224067	0.250497	.	ZNF18	chr17:39505256-39505267	(r)	3	0.000050	0.003460	-4.240466	7.967857e-04	.	.	.	.	.	.	.	.	.	.
chr17:39505264-39505265	A	G	rs7224067	0.250497	.	FIGLA	chr17:39505261-39505271	(f)	4	0.000046	0.005912	-4.860942	3.244353e-04	.	.	.	.	.	.	.	.	.	.
chr11:116958222-116958223	C	A	rs878692	0.0636183	.	NR2E3	chr11:116958216-116958230	(f)	7	0.007003	0.000074	4.554306	3.490086e-04	.	.	.	.	.	.	.	.	.	.
chr2:14756488-14756489	T	C	rs6705141	0.258449	.	IRF4	chr2:14756482-14756497	(r)	9	0.000044	0.000002	3.284777	9.236224e-04	chr2:14756411-14756561	ENSG00000235127	AC068286.1	MSC	-	-	-	-	-	-
chr2:14756488-14756489	T	C	rs6705141	0.258449	.	IRF8	chr2:14756483-14756497	(r)	9	0.000050	0.000002	3.430438	6.655674e-04	chr2:14756411-14756561	ENSG00000235127	AC068286.1	MSC	-	-	-	-	-	-
chr5:56778845-56778846	T	C	rs140923332	0.0854871	.	IRF1	chr5:56778840-56778860	(f)	6	0.000066	0.001932	-3.376129	7.626338e-04	.	.	.	.	.	.	.	.	.	.
chr1:169169068-169169069	C	A	rs4656656	0.408549	.	CBFB	chr1:169169064-169169075	(r)	7	0.000122	0.010332	-4.438437	3.793359e-04	.	.	.	.	.	.	.	.	.	.
chr7:18989799-18989800	C	G	rs13238221	0.249503	.	ONECUT1	chr7:18989793-18989807	(r)	8	0.000308	0.000005	4.090657	4.837709e-04	.	.	.	.	.	.	.	.	.	.
chr7:18989799-18989800	C	G	rs13238221	0.249503	.	ZNF24	chr7:18989791-18989804	(f)	9	0.000005	0.000245	-3.833454	1.525066e-04	.	.	.	.	.	.	.	.	.	.
chr17:39506459-39506460	C	G	rs11078905	0.250497	.	SP9	chr17:39506453-39506465	(f)	7	0.000501	0.017968	-3.580402	9.057605e-04	.	.	.	.	.	.	.	.	.	.
chr17:39506459-39506460	C	G	rs11078905	0.250497	.	ZNF554	chr17:39506441-39506461	(r)	2	0.006840	0.000221	3.430804	2.961066e-04	.	.	.	.	.	.	.	.	.	.
chr17:39506459-39506460	C	G	rs11078905	0.250497	.	ZSCAN22	chr17:39506456-39506472	(r)	13	0.000173	0.004106	-3.164025	2.933630e-04	.	.	.	.	.	.	.	.	.	.
chr17:39506459-39506460	C	G	rs11078905	0.250497	.	ZNF770	chr17:39506453-39506475	(r)	16	0.000000	0.000000	-3.112874	1.321702e-04	.	.	.	.	.	.	.	.	.	.
chr17:68877406-68877407	G	C	rs4148009	0.37674	.	ZNF554	chr17:68877399-68877419	(f)	8	0.032100	0.001009	3.459819	2.679569e-04	.	.	.	.	.	.	.	.	.	.
chr1:2291057-2291058	G	A	rs36043745	0.417495	.	SP1	chr1:2291051-2291060	(f)	7	0.000034	0.001125	-3.489751	6.658120e-04	chr1:2290311-2291099,chr1:2290311-2291099,chr1:2290311-2291099,chr1:2290311-2291099,chr1:2290311-2291099,chr1:2290311-2291099,chr1:2290311-2291099,chr1:2290311-2291099,chr1:2290311-2291099,chr1:2290379-2291067,chr1:2290379-2291067,chr1:2290379-2291067,chr1:2290379-2291067,chr1:2290379-2291067,chr1:2290468-2291152,chr1:2290468-2291152,chr1:2290468-2291152,chr1:2290468-2291152,chr1:2290468-2291152,chr1:2290468-2291152,chr1:2290386-2291142,chr1:2290386-2291142,chr1:2290386-2291142,chr1:2290386-2291142,chr1:2290386-2291142,chr1:2290386-2291142,chr1:2290428-2291345,chr1:2290428-2291345,chr1:2290428-2291345,chr1:2290428-2291345,chr1:2290428-2291345,chr1:2290428-2291345,chr1:2290280-2291207,chr1:2290280-2291207,chr1:2290280-2291207,chr1:2290280-2291207,chr1:2290280-2291207,chr1:2290933-2291115,chr1:2290401-2291166,chr1:2290401-2291166,chr1:2290401-2291166,chr1:2290401-2291166,chr1:2290401-2291166,chr1:2290401-2291166,chr1:2290401-2291166,chr1:2290401-2291166,chr1:2290276-2291195,chr1:2290276-2291195,chr1:2290276-2291195,chr1:2290276-2291195,chr1:2290276-2291195,chr1:2290401-2291234,chr1:2290401-2291234,chr1:2290401-2291234,chr1:2290401-2291234,chr1:2290401-2291234,chr1:2290401-2291234,chr1:2290476-2291166,chr1:2290476-2291166,chr1:2290476-2291166,chr1:2290476-2291166,chr1:2290476-2291166,chr1:2290276-2291209,chr1:2290276-2291209,chr1:2290276-2291209,chr1:2290276-2291209,chr1:2290276-2291209,chr1:2290665-2291137,chr1:2290665-2291137,chr1:2290665-2291137,chr1:2290665-2291137,chr1:2290665-2291137,chr1:2290665-2291137,chr1:2290665-2291137,chr1:2290665-2291137,chr1:2290665-2291137,chr1:2290665-2291137,chr1:2290359-2291612,chr1:2290359-2291612,chr1:2290359-2291612,chr1:2290359-2291612,chr1:2290359-2291612,chr1:2290359-2291612,chr1:2290363-2291189,chr1:2290363-2291189,chr1:2290363-2291189,chr1:2290698-2291172,chr1:2290698-2291172,chr1:2290698-2291172,chr1:2290698-2291172,chr1:2290698-2291172,chr1:2290698-2291172,chr1:2290698-2291172,chr1:2290698-2291172,chr1:2290698-2291172,chr1:2290698-2291079,chr1:2289866-2291526,chr1:2289866-2291526,chr1:2289866-2291526,chr1:2289866-2291526,chr1:2289866-2291526,chr1:2289866-2291526,chr1:2289866-2291526,chr1:2289866-2291526,chr1:2289866-2291526,chr1:2289866-2291526,chr1:2289866-2291526,chr1:2289866-2291526,chr1:2289866-2291526,chr1:2289866-2291526,chr1:2289866-2291526,chr1:2289866-2291526,chr1:2289866-2291526,chr1:2289866-2291526,chr1:2289866-2291526,chr1:2289866-2291526,chr1:2289866-2291526,chr1:2289866-2291526,chr1:2289866-2291526,chr1:2289866-2291526,chr1:2289866-2291526,chr1:2289866-2291526,chr1:2289866-2291526,chr1:2289866-2291526,chr1:2289866-2291526,chr1:2289866-2291526,chr1:2289866-2291526,chr1:2289866-2291526,chr1:2290219-2291256,chr1:2290219-2291256,chr1:2290219-2291256,chr1:2290219-2291256,chr1:2290219-2291256,chr1:2290219-2291256,chr1:2290219-2291256,chr1:2290629-2291162,chr1:2290629-2291162,chr1:2290629-2291162,chr1:2290629-2291162,chr1:2290629-2291162,chr1:2290629-2291162	ENSG00000285945,ENSG00000272420,ENSG00000269896,ENSG00000272161,ENSG00000287356,ENSG00000157933,ENSG00000225630,ENSG00000225972,ENSG00000238009,ENSG00000272420,ENSG00000269896,ENSG00000272161,ENSG00000157933,ENSG00000238009,ENSG00000272420,ENSG00000269896,ENSG00000272161,ENSG00000287356,ENSG00000157933,ENSG00000238009,ENSG00000272420,ENSG00000269896,ENSG00000272161,ENSG00000287356,ENSG00000157933,ENSG00000238009,ENSG00000272420,ENSG00000269896,ENSG00000272161,ENSG00000287356,ENSG00000157933,ENSG00000238009,ENSG00000272420,ENSG00000272161,ENSG00000287356,ENSG00000157933,ENSG00000238009,ENSG00000238009,ENSG00000272420,ENSG00000269896,ENSG00000272161,ENSG00000287356,ENSG00000157933,ENSG00000225630,ENSG00000225972,ENSG00000238009,ENSG00000272420,ENSG00000269896,ENSG00000272161,ENSG00000157933,ENSG00000238009,ENSG00000272420,ENSG00000269896,ENSG00000272161,ENSG00000287356,ENSG00000157933,ENSG00000238009,ENSG00000272420,ENSG00000272161,ENSG00000287356,ENSG00000157933,ENSG00000238009,ENSG00000272420,ENSG00000269896,ENSG00000272161,ENSG00000157933,ENSG00000238009,ENSG00000272420,ENSG00000269896,ENSG00000272161,ENSG00000287356,ENSG00000157933,ENSG00000229376,ENSG00000284662,ENSG00000225630,ENSG00000225972,ENSG00000238009,ENSG00000272420,ENSG00000269896,ENSG00000272161,ENSG00000287356,ENSG00000157933,ENSG00000238009,ENSG00000272161,ENSG00000287356,ENSG00000238009,ENSG00000285945,ENSG00000272420,ENSG00000269896,ENSG00000272161,ENSG00000287356,ENSG00000157933,ENSG00000225630,ENSG00000225972,ENSG00000238009,ENSG00000238009,ENSG00000285945,ENSG00000272420,ENSG00000269896,ENSG00000272161,ENSG00000287356,ENSG00000157933,ENSG00000187730,ENSG00000233542,ENSG00000229376,ENSG00000284662,ENSG00000225630,ENSG00000225972,ENSG00000278757,ENSG00000250575,ENSG00000233750,ENSG00000238009,ENSG00000237613,ENSG00000284332,ENSG00000243485,ENSG00000278267,ENSG00000227232,ENSG00000239906,ENSG00000222623,ENSG00000241599,ENSG00000279457,ENSG00000273874,ENSG00000286448,ENSG00000236679,ENSG00000236601,ENSG00000269732,ENSG00000284733,ENSG00000233653,ENSG00000285945,ENSG00000272420,ENSG00000269896,ENSG00000272161,ENSG00000287356,ENSG00000157933,ENSG00000238009,ENSG00000285945,ENSG00000272420,ENSG00000269896,ENSG00000225630,ENSG00000225972,ENSG00000238009	ABC14-1188822O7.2,RP4-740C4.7,RP4-740C4.5,RP4-713A8.1,RP11-181G12.8,SKI,MTND2P28,MTND1P23,,RP4-740C4.7,RP4-740C4.5,RP4-713A8.1,SKI,,RP4-740C4.7,RP4-740C4.5,RP4-713A8.1,RP11-181G12.8,SKI,,RP4-740C4.7,RP4-740C4.5,RP4-713A8.1,RP11-181G12.8,SKI,,RP4-740C4.7,RP4-740C4.5,RP4-713A8.1,RP11-181G12.8,SKI,,RP4-740C4.7,RP4-713A8.1,RP11-181G12.8,SKI,,,RP4-740C4.7,RP4-740C4.5,RP4-713A8.1,RP11-181G12.8,SKI,MTND2P28,MTND1P23,,RP4-740C4.7,RP4-740C4.5,RP4-713A8.1,SKI,,RP4-740C4.7,RP4-740C4.5,RP4-713A8.1,RP11-181G12.8,SKI,,RP4-740C4.7,RP4-713A8.1,RP11-181G12.8,SKI,,RP4-740C4.7,RP4-740C4.5,RP4-713A8.1,SKI,,RP4-740C4.7,RP4-740C4.5,RP4-713A8.1,RP11-181G12.8,SKI,CICP3,OR4F16,MTND2P28,MTND1P23,,RP4-740C4.7,RP4-740C4.5,RP4-713A8.1,RP11-181G12.8,SKI,,RP4-713A8.1,RP11-181G12.8,,ABC14-1188822O7.2,RP4-740C4.7,RP4-740C4.5,RP4-713A8.1,RP11-181G12.8,SKI,MTND2P28,MTND1P23,,,ABC14-1188822O7.2,RP4-740C4.7,RP4-740C4.5,RP4-713A8.1,RP11-181G12.8,SKI,GABRD,RP11-547D24.1,CICP3,OR4F16,MTND2P28,MTND1P23,,,,,,,,,,,,,,,,,,WBP1LP7,,,ABC14-1188822O7.2,RP4-740C4.7,RP4-740C4.5,RP4-713A8.1,RP11-181G12.8,SKI,,ABC14-1188822O7.2,RP4-740C4.7,RP4-740C4.5,MTND2P28,MTND1P23,	BFUE,BFUE,BFUE,BFUE,BFUE,BFUE,BFUE,BFUE,BFUE,BM,BM,BM,BM,BM,Bcell,Bcell,Bcell,Bcell,Bcell,Bcell,CD4Tcell,CD4Tcell,CD4Tcell,CD4Tcell,CD4Tcell,CD4Tcell,CD8Tcell,CD8Tcell,CD8Tcell,CD8Tcell,CD8Tcell,CD8Tcell,CMP,CMP,CMP,CMP,CMP,Eos,GMP,GMP,GMP,GMP,GMP,GMP,GMP,GMP,HSC,HSC,HSC,HSC,HSC,LMPP,LMPP,LMPP,LMPP,LMPP,LMPP,MEP,MEP,MEP,MEP,MEP,MPP,MPP,MPP,MPP,MPP,Mono,Mono,Mono,Mono,Mono,Mono,Mono,Mono,Mono,Mono,NK,NK,NK,NK,NK,NK,Neutro,Neutro,Neutro,cMac,cMac,cMac,cMac,cMac,cMac,cMac,cMac,cMac,cNR,mDC,mDC,mDC,mDC,mDC,mDC,mDC,mDC,mDC,mDC,mDC,mDC,mDC,mDC,mDC,mDC,mDC,mDC,mDC,mDC,mDC,mDC,mDC,mDC,mDC,mDC,mDC,mDC,mDC,mDC,mDC,mDC,pDC,pDC,pDC,pDC,pDC,pDC,pDC,sccFB,sccFB,sccFB,sccFB,sccFB,sccFB	-,-,-,-,-,-,-,-,-,-,-,-,-,-,-,-,-,-,-,-,-,-,-,-,-,-,-,-,-,-,-,-,-,-,-,-,-,-,-,-,-,-,-,-,-,-,-,-,-,-,-,-,-,-,-,-,-,-,-,-,-,-,-,-,-,-,-,-,-,-,-,-,-,-,-,-,-,-,-,-,-,-,-,-,-,-,-,-,-,-,-,-,-,-,-,-,-,-,-,-,-,-,-,-,-,-,-,-,-,-,-,-,-,-,-,-,-,-,-,-,-,-,-,-,-,-,-,-,-,-,-,-,-,-,-,-,-,-,-,-,-	-,-,-,-,-,-,-,-,-,-,-,-,-,-,-,-,-,-,-,-,-,-,-,-,-,-,-,-,-,-,-,-,-,-,-,-,-,-,-,-,-,-,-,-,-,-,-,-,-,-,-,-,-,-,-,-,-,-,-,-,-,-,-,-,-,-,-,-,-,-,-,-,-,-,-,-,-,-,-,-,-,-,-,-,-,-,-,-,-,-,-,-,-,-,-,-,-,-,-,-,-,-,-,-,-,-,-,-,-,-,-,-,-,-,-,-,-,-,-,-,-,-,-,-,-,-,-,-,-,-,-,-,-,-,-,-,-,-,-,-,-	-,-,-,-,-,-,-,-,-,-,-,-,-,-,-,-,-,-,-,-,-,-,-,-,-,-,-,-,-,-,-,-,-,-,-,-,-,-,-,-,-,-,-,-,-,-,-,-,-,-,-,-,-,-,-,-,-,-,-,-,-,-,-,-,-,-,-,-,-,-,-,-,-,-,-,-,-,-,-,-,-,-,-,-,-,-,-,-,-,-,-,-,-,-,-,-,-,-,-,-,-,-,-,-,-,-,-,-,-,-,-,-,-,-,-,-,-,-,-,-,-,-,-,-,-,-,-,-,-,-,-,-,-,-,-,-,-,-,-,-,-	-,-,-,-,-,-,-,-,-,-,-,-,-,-,-,-,-,-,-,-,-,-,-,-,-,-,-,-,-,-,-,-,-,-,-,-,-,-,-,-,-,-,-,-,-,-,-,-,-,-,-,-,-,-,-,-,-,-,-,-,-,-,-,-,-,-,-,-,-,-,-,-,-,-,-,-,-,-,-,-,-,-,-,-,-,-,-,-,-,-,-,-,-,-,-,-,-,-,-,-,-,-,-,-,-,-,-,-,-,-,-,-,-,-,-,-,-,-,-,-,-,-,-,-,-,-,-,-,-,-,-,-,-,-,-,-,-,-,-,-,-	-,-,-,-,-,-,-,-,-,-,-,-,-,-,-,-,-,-,-,-,-,-,-,-,-,-,-,-,-,-,-,-,-,-,-,-,-,-,-,-,-,-,-,-,-,-,-,-,-,-,-,-,-,-,-,-,-,-,-,-,-,-,-,-,-,-,-,-,-,-,-,-,-,-,-,-,-,-,-,-,-,-,-,-,-,-,-,-,-,-,-,-,-,-,-,-,-,-,-,-,-,-,-,-,-,-,-,-,-,-,-,-,-,-,-,-,-,-,-,-,-,-,-,-,-,-,-,-,-,-,-,-,-,-,-,-,-,-,-,-,-	-,-,-,-,-,-,-,-,-,-,-,-,-,-,-,-,-,-,-,-,-,-,-,-,-,-,-,-,-,-,-,-,-,-,-,-,-,-,-,-,-,-,-,-,-,-,-,-,-,-,-,-,-,-,-,-,-,-,-,-,-,-,-,-,-,-,-,-,-,-,-,-,-,-,-,-,-,-,-,-,-,-,-,-,-,-,-,-,-,-,-,-,-,-,-,-,-,-,-,-,-,-,-,-,-,-,-,-,-,-,-,-,-,-,-,-,-,-,-,-,-,-,-,-,-,-,-,-,-,-,-,-,-,-,-,-,-,-,-,-,-
chr1:2291057-2291058	G	A	rs36043745	0.417495	.	WT1	chr1:2291050-2291070	(f)	8	0.000201	0.003434	-2.836482	5.985503e-04	chr1:2290311-2291099,chr1:2290311-2291099,chr1:2290311-2291099,chr1:2290311-2291099,chr1:2290311-2291099,chr1:2290311-2291099,chr1:2290311-2291099,chr1:2290311-2291099,chr1:2290311-2291099,chr1:2290379-2291067,chr1:2290379-2291067,chr1:2290379-2291067,chr1:2290379-2291067,chr1:2290379-2291067,chr1:2290468-2291152,chr1:2290468-2291152,chr1:2290468-2291152,chr1:2290468-2291152,chr1:2290468-2291152,chr1:2290468-2291152,chr1:2290386-2291142,chr1:2290386-2291142,chr1:2290386-2291142,chr1:2290386-2291142,chr1:2290386-2291142,chr1:2290386-2291142,chr1:2290428-2291345,chr1:2290428-2291345,chr1:2290428-2291345,chr1:2290428-2291345,chr1:2290428-2291345,chr1:2290428-2291345,chr1:2290280-2291207,chr1:2290280-2291207,chr1:2290280-2291207,chr1:2290280-2291207,chr1:2290280-2291207,chr1:2290933-2291115,chr1:2290401-2291166,chr1:2290401-2291166,chr1:2290401-2291166,chr1:2290401-2291166,chr1:2290401-2291166,chr1:2290401-2291166,chr1:2290401-2291166,chr1:2290401-2291166,chr1:2290276-2291195,chr1:2290276-2291195,chr1:2290276-2291195,chr1:2290276-2291195,chr1:2290276-2291195,chr1:2290401-2291234,chr1:2290401-2291234,chr1:2290401-2291234,chr1:2290401-2291234,chr1:2290401-2291234,chr1:2290401-2291234,chr1:2290476-2291166,chr1:2290476-2291166,chr1:2290476-2291166,chr1:2290476-2291166,chr1:2290476-2291166,chr1:2290276-2291209,chr1:2290276-2291209,chr1:2290276-2291209,chr1:2290276-2291209,chr1:2290276-2291209,chr1:2290665-2291137,chr1:2290665-2291137,chr1:2290665-2291137,chr1:2290665-2291137,chr1:2290665-2291137,chr1:2290665-2291137,chr1:2290665-2291137,chr1:2290665-2291137,chr1:2290665-2291137,chr1:2290665-2291137,chr1:2290359-2291612,chr1:2290359-2291612,chr1:2290359-2291612,chr1:2290359-2291612,chr1:2290359-2291612,chr1:2290359-2291612,chr1:2290363-2291189,chr1:2290363-2291189,chr1:2290363-2291189,chr1:2290698-2291172,chr1:2290698-2291172,chr1:2290698-2291172,chr1:2290698-2291172,chr1:2290698-2291172,chr1:2290698-2291172,chr1:2290698-2291172,chr1:2290698-2291172,chr1:2290698-2291172,chr1:2290698-2291079,chr1:2289866-2291526,chr1:2289866-2291526,chr1:2289866-2291526,chr1:2289866-2291526,chr1:2289866-2291526,chr1:2289866-2291526,chr1:2289866-2291526,chr1:2289866-2291526,chr1:2289866-2291526,chr1:2289866-2291526,chr1:2289866-2291526,chr1:2289866-2291526,chr1:2289866-2291526,chr1:2289866-2291526,chr1:2289866-2291526,chr1:2289866-2291526,chr1:2289866-2291526,chr1:2289866-2291526,chr1:2289866-2291526,chr1:2289866-2291526,chr1:2289866-2291526,chr1:2289866-2291526,chr1:2289866-2291526,chr1:2289866-2291526,chr1:2289866-2291526,chr1:2289866-2291526,chr1:2289866-2291526,chr1:2289866-2291526,chr1:2289866-2291526,chr1:2289866-2291526,chr1:2289866-2291526,chr1:2289866-2291526,chr1:2290219-2291256,chr1:2290219-2291256,chr1:2290219-2291256,chr1:2290219-2291256,chr1:2290219-2291256,chr1:2290219-2291256,chr1:2290219-2291256,chr1:2290629-2291162,chr1:2290629-2291162,chr1:2290629-2291162,chr1:2290629-2291162,chr1:2290629-2291162,chr1:2290629-2291162	ENSG00000285945,ENSG00000272420,ENSG00000269896,ENSG00000272161,ENSG00000287356,ENSG00000157933,ENSG00000225630,ENSG00000225972,ENSG00000238009,ENSG00000272420,ENSG00000269896,ENSG00000272161,ENSG00000157933,ENSG00000238009,ENSG00000272420,ENSG00000269896,ENSG00000272161,ENSG00000287356,ENSG00000157933,ENSG00000238009,ENSG00000272420,ENSG00000269896,ENSG00000272161,ENSG00000287356,ENSG00000157933,ENSG00000238009,ENSG00000272420,ENSG00000269896,ENSG00000272161,ENSG00000287356,ENSG00000157933,ENSG00000238009,ENSG00000272420,ENSG00000272161,ENSG00000287356,ENSG00000157933,ENSG00000238009,ENSG00000238009,ENSG00000272420,ENSG00000269896,ENSG00000272161,ENSG00000287356,ENSG00000157933,ENSG00000225630,ENSG00000225972,ENSG00000238009,ENSG00000272420,ENSG00000269896,ENSG00000272161,ENSG00000157933,ENSG00000238009,ENSG00000272420,ENSG00000269896,ENSG00000272161,ENSG00000287356,ENSG00000157933,ENSG00000238009,ENSG00000272420,ENSG00000272161,ENSG00000287356,ENSG00000157933,ENSG00000238009,ENSG00000272420,ENSG00000269896,ENSG00000272161,ENSG00000157933,ENSG00000238009,ENSG00000272420,ENSG00000269896,ENSG00000272161,ENSG00000287356,ENSG00000157933,ENSG00000229376,ENSG00000284662,ENSG00000225630,ENSG00000225972,ENSG00000238009,ENSG00000272420,ENSG00000269896,ENSG00000272161,ENSG00000287356,ENSG00000157933,ENSG00000238009,ENSG00000272161,ENSG00000287356,ENSG00000238009,ENSG00000285945,ENSG00000272420,ENSG00000269896,ENSG00000272161,ENSG00000287356,ENSG00000157933,ENSG00000225630,ENSG00000225972,ENSG00000238009,ENSG00000238009,ENSG00000285945,ENSG00000272420,ENSG00000269896,ENSG00000272161,ENSG00000287356,ENSG00000157933,ENSG00000187730,ENSG00000233542,ENSG00000229376,ENSG00000284662,ENSG00000225630,ENSG00000225972,ENSG00000278757,ENSG00000250575,ENSG00000233750,ENSG00000238009,ENSG00000237613,ENSG00000284332,ENSG00000243485,ENSG00000278267,ENSG00000227232,ENSG00000239906,ENSG00000222623,ENSG00000241599,ENSG00000279457,ENSG00000273874,ENSG00000286448,ENSG00000236679,ENSG00000236601,ENSG00000269732,ENSG00000284733,ENSG00000233653,ENSG00000285945,ENSG00000272420,ENSG00000269896,ENSG00000272161,ENSG00000287356,ENSG00000157933,ENSG00000238009,ENSG00000285945,ENSG00000272420,ENSG00000269896,ENSG00000225630,ENSG00000225972,ENSG00000238009	ABC14-1188822O7.2,RP4-740C4.7,RP4-740C4.5,RP4-713A8.1,RP11-181G12.8,SKI,MTND2P28,MTND1P23,,RP4-740C4.7,RP4-740C4.5,RP4-713A8.1,SKI,,RP4-740C4.7,RP4-740C4.5,RP4-713A8.1,RP11-181G12.8,SKI,,RP4-740C4.7,RP4-740C4.5,RP4-713A8.1,RP11-181G12.8,SKI,,RP4-740C4.7,RP4-740C4.5,RP4-713A8.1,RP11-181G12.8,SKI,,RP4-740C4.7,RP4-713A8.1,RP11-181G12.8,SKI,,,RP4-740C4.7,RP4-740C4.5,RP4-713A8.1,RP11-181G12.8,SKI,MTND2P28,MTND1P23,,RP4-740C4.7,RP4-740C4.5,RP4-713A8.1,SKI,,RP4-740C4.7,RP4-740C4.5,RP4-713A8.1,RP11-181G12.8,SKI,,RP4-740C4.7,RP4-713A8.1,RP11-181G12.8,SKI,,RP4-740C4.7,RP4-740C4.5,RP4-713A8.1,SKI,,RP4-740C4.7,RP4-740C4.5,RP4-713A8.1,RP11-181G12.8,SKI,CICP3,OR4F16,MTND2P28,MTND1P23,,RP4-740C4.7,RP4-740C4.5,RP4-713A8.1,RP11-181G12.8,SKI,,RP4-713A8.1,RP11-181G12.8,,ABC14-1188822O7.2,RP4-740C4.7,RP4-740C4.5,RP4-713A8.1,RP11-181G12.8,SKI,MTND2P28,MTND1P23,,,ABC14-1188822O7.2,RP4-740C4.7,RP4-740C4.5,RP4-713A8.1,RP11-181G12.8,SKI,GABRD,RP11-547D24.1,CICP3,OR4F16,MTND2P28,MTND1P23,,,,,,,,,,,,,,,,,,WBP1LP7,,,ABC14-1188822O7.2,RP4-740C4.7,RP4-740C4.5,RP4-713A8.1,RP11-181G12.8,SKI,,ABC14-1188822O7.2,RP4-740C4.7,RP4-740C4.5,MTND2P28,MTND1P23,	BFUE,BFUE,BFUE,BFUE,BFUE,BFUE,BFUE,BFUE,BFUE,BM,BM,BM,BM,BM,Bcell,Bcell,Bcell,Bcell,Bcell,Bcell,CD4Tcell,CD4Tcell,CD4Tcell,CD4Tcell,CD4Tcell,CD4Tcell,CD8Tcell,CD8Tcell,CD8Tcell,CD8Tcell,CD8Tcell,CD8Tcell,CMP,CMP,CMP,CMP,CMP,Eos,GMP,GMP,GMP,GMP,GMP,GMP,GMP,GMP,HSC,HSC,HSC,HSC,HSC,LMPP,LMPP,LMPP,LMPP,LMPP,LMPP,MEP,MEP,MEP,MEP,MEP,MPP,MPP,MPP,MPP,MPP,Mono,Mono,Mono,Mono,Mono,Mono,Mono,Mono,Mono,Mono,NK,NK,NK,NK,NK,NK,Neutro,Neutro,Neutro,cMac,cMac,cMac,cMac,cMac,cMac,cMac,cMac,cMac,cNR,mDC,mDC,mDC,mDC,mDC,mDC,mDC,mDC,mDC,mDC,mDC,mDC,mDC,mDC,mDC,mDC,mDC,mDC,mDC,mDC,mDC,mDC,mDC,mDC,mDC,mDC,mDC,mDC,mDC,mDC,mDC,mDC,pDC,pDC,pDC,pDC,pDC,pDC,pDC,sccFB,sccFB,sccFB,sccFB,sccFB,sccFB	-,-,-,-,-,-,-,-,-,-,-,-,-,-,-,-,-,-,-,-,-,-,-,-,-,-,-,-,-,-,-,-,-,-,-,-,-,-,-,-,-,-,-,-,-,-,-,-,-,-,-,-,-,-,-,-,-,-,-,-,-,-,-,-,-,-,-,-,-,-,-,-,-,-,-,-,-,-,-,-,-,-,-,-,-,-,-,-,-,-,-,-,-,-,-,-,-,-,-,-,-,-,-,-,-,-,-,-,-,-,-,-,-,-,-,-,-,-,-,-,-,-,-,-,-,-,-,-,-,-,-,-,-,-,-,-,-,-,-,-,-	-,-,-,-,-,-,-,-,-,-,-,-,-,-,-,-,-,-,-,-,-,-,-,-,-,-,-,-,-,-,-,-,-,-,-,-,-,-,-,-,-,-,-,-,-,-,-,-,-,-,-,-,-,-,-,-,-,-,-,-,-,-,-,-,-,-,-,-,-,-,-,-,-,-,-,-,-,-,-,-,-,-,-,-,-,-,-,-,-,-,-,-,-,-,-,-,-,-,-,-,-,-,-,-,-,-,-,-,-,-,-,-,-,-,-,-,-,-,-,-,-,-,-,-,-,-,-,-,-,-,-,-,-,-,-,-,-,-,-,-,-	-,-,-,-,-,-,-,-,-,-,-,-,-,-,-,-,-,-,-,-,-,-,-,-,-,-,-,-,-,-,-,-,-,-,-,-,-,-,-,-,-,-,-,-,-,-,-,-,-,-,-,-,-,-,-,-,-,-,-,-,-,-,-,-,-,-,-,-,-,-,-,-,-,-,-,-,-,-,-,-,-,-,-,-,-,-,-,-,-,-,-,-,-,-,-,-,-,-,-,-,-,-,-,-,-,-,-,-,-,-,-,-,-,-,-,-,-,-,-,-,-,-,-,-,-,-,-,-,-,-,-,-,-,-,-,-,-,-,-,-,-	-,-,-,-,-,-,-,-,-,-,-,-,-,-,-,-,-,-,-,-,-,-,-,-,-,-,-,-,-,-,-,-,-,-,-,-,-,-,-,-,-,-,-,-,-,-,-,-,-,-,-,-,-,-,-,-,-,-,-,-,-,-,-,-,-,-,-,-,-,-,-,-,-,-,-,-,-,-,-,-,-,-,-,-,-,-,-,-,-,-,-,-,-,-,-,-,-,-,-,-,-,-,-,-,-,-,-,-,-,-,-,-,-,-,-,-,-,-,-,-,-,-,-,-,-,-,-,-,-,-,-,-,-,-,-,-,-,-,-,-,-	-,-,-,-,-,-,-,-,-,-,-,-,-,-,-,-,-,-,-,-,-,-,-,-,-,-,-,-,-,-,-,-,-,-,-,-,-,-,-,-,-,-,-,-,-,-,-,-,-,-,-,-,-,-,-,-,-,-,-,-,-,-,-,-,-,-,-,-,-,-,-,-,-,-,-,-,-,-,-,-,-,-,-,-,-,-,-,-,-,-,-,-,-,-,-,-,-,-,-,-,-,-,-,-,-,-,-,-,-,-,-,-,-,-,-,-,-,-,-,-,-,-,-,-,-,-,-,-,-,-,-,-,-,-,-,-,-,-,-,-,-	-,-,-,-,-,-,-,-,-,-,-,-,-,-,-,-,-,-,-,-,-,-,-,-,-,-,-,-,-,-,-,-,-,-,-,-,-,-,-,-,-,-,-,-,-,-,-,-,-,-,-,-,-,-,-,-,-,-,-,-,-,-,-,-,-,-,-,-,-,-,-,-,-,-,-,-,-,-,-,-,-,-,-,-,-,-,-,-,-,-,-,-,-,-,-,-,-,-,-,-,-,-,-,-,-,-,-,-,-,-,-,-,-,-,-,-,-,-,-,-,-,-,-,-,-,-,-,-,-,-,-,-,-,-,-,-,-,-,-,-,-
chr1:2291057-2291058	G	A	rs36043745	0.417495	.	SP5	chr1:2291050-2291060	(r)	3	0.000033	0.001907	-4.045554	4.599719e-04	chr1:2290311-2291099,chr1:2290311-2291099,chr1:2290311-2291099,chr1:2290311-2291099,chr1:2290311-2291099,chr1:2290311-2291099,chr1:2290311-2291099,chr1:2290311-2291099,chr1:2290311-2291099,chr1:2290379-2291067,chr1:2290379-2291067,chr1:2290379-2291067,chr1:2290379-2291067,chr1:2290379-2291067,chr1:2290468-2291152,chr1:2290468-2291152,chr1:2290468-2291152,chr1:2290468-2291152,chr1:2290468-2291152,chr1:2290468-2291152,chr1:2290386-2291142,chr1:2290386-2291142,chr1:2290386-2291142,chr1:2290386-2291142,chr1:2290386-2291142,chr1:2290386-2291142,chr1:2290428-2291345,chr1:2290428-2291345,chr1:2290428-2291345,chr1:2290428-2291345,chr1:2290428-2291345,chr1:2290428-2291345,chr1:2290280-2291207,chr1:2290280-2291207,chr1:2290280-2291207,chr1:2290280-2291207,chr1:2290280-2291207,chr1:2290933-2291115,chr1:2290401-2291166,chr1:2290401-2291166,chr1:2290401-2291166,chr1:2290401-2291166,chr1:2290401-2291166,chr1:2290401-2291166,chr1:2290401-2291166,chr1:2290401-2291166,chr1:2290276-2291195,chr1:2290276-2291195,chr1:2290276-2291195,chr1:2290276-2291195,chr1:2290276-2291195,chr1:2290401-2291234,chr1:2290401-2291234,chr1:2290401-2291234,chr1:2290401-2291234,chr1:2290401-2291234,chr1:2290401-2291234,chr1:2290476-2291166,chr1:2290476-2291166,chr1:2290476-2291166,chr1:2290476-2291166,chr1:2290476-2291166,chr1:2290276-2291209,chr1:2290276-2291209,chr1:2290276-2291209,chr1:2290276-2291209,chr1:2290276-2291209,chr1:2290665-2291137,chr1:2290665-2291137,chr1:2290665-2291137,chr1:2290665-2291137,chr1:2290665-2291137,chr1:2290665-2291137,chr1:2290665-2291137,chr1:2290665-2291137,chr1:2290665-2291137,chr1:2290665-2291137,chr1:2290359-2291612,chr1:2290359-2291612,chr1:2290359-2291612,chr1:2290359-2291612,chr1:2290359-2291612,chr1:2290359-2291612,chr1:2290363-2291189,chr1:2290363-2291189,chr1:2290363-2291189,chr1:2290698-2291172,chr1:2290698-2291172,chr1:2290698-2291172,chr1:2290698-2291172,chr1:2290698-2291172,chr1:2290698-2291172,chr1:2290698-2291172,chr1:2290698-2291172,chr1:2290698-2291172,chr1:2290698-2291079,chr1:2289866-2291526,chr1:2289866-2291526,chr1:2289866-2291526,chr1:2289866-2291526,chr1:2289866-2291526,chr1:2289866-2291526,chr1:2289866-2291526,chr1:2289866-2291526,chr1:2289866-2291526,chr1:2289866-2291526,chr1:2289866-2291526,chr1:2289866-2291526,chr1:2289866-2291526,chr1:2289866-2291526,chr1:2289866-2291526,chr1:2289866-2291526,chr1:2289866-2291526,chr1:2289866-2291526,chr1:2289866-2291526,chr1:2289866-2291526,chr1:2289866-2291526,chr1:2289866-2291526,chr1:2289866-2291526,chr1:2289866-2291526,chr1:2289866-2291526,chr1:2289866-2291526,chr1:2289866-2291526,chr1:2289866-2291526,chr1:2289866-2291526,chr1:2289866-2291526,chr1:2289866-2291526,chr1:2289866-2291526,chr1:2290219-2291256,chr1:2290219-2291256,chr1:2290219-2291256,chr1:2290219-2291256,chr1:2290219-2291256,chr1:2290219-2291256,chr1:2290219-2291256,chr1:2290629-2291162,chr1:2290629-2291162,chr1:2290629-2291162,chr1:2290629-2291162,chr1:2290629-2291162,chr1:2290629-2291162	ENSG00000285945,ENSG00000272420,ENSG00000269896,ENSG00000272161,ENSG00000287356,ENSG00000157933,ENSG00000225630,ENSG00000225972,ENSG00000238009,ENSG00000272420,ENSG00000269896,ENSG00000272161,ENSG00000157933,ENSG00000238009,ENSG00000272420,ENSG00000269896,ENSG00000272161,ENSG00000287356,ENSG00000157933,ENSG00000238009,ENSG00000272420,ENSG00000269896,ENSG00000272161,ENSG00000287356,ENSG00000157933,ENSG00000238009,ENSG00000272420,ENSG00000269896,ENSG00000272161,ENSG00000287356,ENSG00000157933,ENSG00000238009,ENSG00000272420,ENSG00000272161,ENSG00000287356,ENSG00000157933,ENSG00000238009,ENSG00000238009,ENSG00000272420,ENSG00000269896,ENSG00000272161,ENSG00000287356,ENSG00000157933,ENSG00000225630,ENSG00000225972,ENSG00000238009,ENSG00000272420,ENSG00000269896,ENSG00000272161,ENSG00000157933,ENSG00000238009,ENSG00000272420,ENSG00000269896,ENSG00000272161,ENSG00000287356,ENSG00000157933,ENSG00000238009,ENSG00000272420,ENSG00000272161,ENSG00000287356,ENSG00000157933,ENSG00000238009,ENSG00000272420,ENSG00000269896,ENSG00000272161,ENSG00000157933,ENSG00000238009,ENSG00000272420,ENSG00000269896,ENSG00000272161,ENSG00000287356,ENSG00000157933,ENSG00000229376,ENSG00000284662,ENSG00000225630,ENSG00000225972,ENSG00000238009,ENSG00000272420,ENSG00000269896,ENSG00000272161,ENSG00000287356,ENSG00000157933,ENSG00000238009,ENSG00000272161,ENSG00000287356,ENSG00000238009,ENSG00000285945,ENSG00000272420,ENSG00000269896,ENSG00000272161,ENSG00000287356,ENSG00000157933,ENSG00000225630,ENSG00000225972,ENSG00000238009,ENSG00000238009,ENSG00000285945,ENSG00000272420,ENSG00000269896,ENSG00000272161,ENSG00000287356,ENSG00000157933,ENSG00000187730,ENSG00000233542,ENSG00000229376,ENSG00000284662,ENSG00000225630,ENSG00000225972,ENSG00000278757,ENSG00000250575,ENSG00000233750,ENSG00000238009,ENSG00000237613,ENSG00000284332,ENSG00000243485,ENSG00000278267,ENSG00000227232,ENSG00000239906,ENSG00000222623,ENSG00000241599,ENSG00000279457,ENSG00000273874,ENSG00000286448,ENSG00000236679,ENSG00000236601,ENSG00000269732,ENSG00000284733,ENSG00000233653,ENSG00000285945,ENSG00000272420,ENSG00000269896,ENSG00000272161,ENSG00000287356,ENSG00000157933,ENSG00000238009,ENSG00000285945,ENSG00000272420,ENSG00000269896,ENSG00000225630,ENSG00000225972,ENSG00000238009	ABC14-1188822O7.2,RP4-740C4.7,RP4-740C4.5,RP4-713A8.1,RP11-181G12.8,SKI,MTND2P28,MTND1P23,,RP4-740C4.7,RP4-740C4.5,RP4-713A8.1,SKI,,RP4-740C4.7,RP4-740C4.5,RP4-713A8.1,RP11-181G12.8,SKI,,RP4-740C4.7,RP4-740C4.5,RP4-713A8.1,RP11-181G12.8,SKI,,RP4-740C4.7,RP4-740C4.5,RP4-713A8.1,RP11-181G12.8,SKI,,RP4-740C4.7,RP4-713A8.1,RP11-181G12.8,SKI,,,RP4-740C4.7,RP4-740C4.5,RP4-713A8.1,RP11-181G12.8,SKI,MTND2P28,MTND1P23,,RP4-740C4.7,RP4-740C4.5,RP4-713A8.1,SKI,,RP4-740C4.7,RP4-740C4.5,RP4-713A8.1,RP11-181G12.8,SKI,,RP4-740C4.7,RP4-713A8.1,RP11-181G12.8,SKI,,RP4-740C4.7,RP4-740C4.5,RP4-713A8.1,SKI,,RP4-740C4.7,RP4-740C4.5,RP4-713A8.1,RP11-181G12.8,SKI,CICP3,OR4F16,MTND2P28,MTND1P23,,RP4-740C4.7,RP4-740C4.5,RP4-713A8.1,RP11-181G12.8,SKI,,RP4-713A8.1,RP11-181G12.8,,ABC14-1188822O7.2,RP4-740C4.7,RP4-740C4.5,RP4-713A8.1,RP11-181G12.8,SKI,MTND2P28,MTND1P23,,,ABC14-1188822O7.2,RP4-740C4.7,RP4-740C4.5,RP4-713A8.1,RP11-181G12.8,SKI,GABRD,RP11-547D24.1,CICP3,OR4F16,MTND2P28,MTND1P23,,,,,,,,,,,,,,,,,,WBP1LP7,,,ABC14-1188822O7.2,RP4-740C4.7,RP4-740C4.5,RP4-713A8.1,RP11-181G12.8,SKI,,ABC14-1188822O7.2,RP4-740C4.7,RP4-740C4.5,MTND2P28,MTND1P23,	BFUE,BFUE,BFUE,BFUE,BFUE,BFUE,BFUE,BFUE,BFUE,BM,BM,BM,BM,BM,Bcell,Bcell,Bcell,Bcell,Bcell,Bcell,CD4Tcell,CD4Tcell,CD4Tcell,CD4Tcell,CD4Tcell,CD4Tcell,CD8Tcell,CD8Tcell,CD8Tcell,CD8Tcell,CD8Tcell,CD8Tcell,CMP,CMP,CMP,CMP,CMP,Eos,GMP,GMP,GMP,GMP,GMP,GMP,GMP,GMP,HSC,HSC,HSC,HSC,HSC,LMPP,LMPP,LMPP,LMPP,LMPP,LMPP,MEP,MEP,MEP,MEP,MEP,MPP,MPP,MPP,MPP,MPP,Mono,Mono,Mono,Mono,Mono,Mono,Mono,Mono,Mono,Mono,NK,NK,NK,NK,NK,NK,Neutro,Neutro,Neutro,cMac,cMac,cMac,cMac,cMac,cMac,cMac,cMac,cMac,cNR,mDC,mDC,mDC,mDC,mDC,mDC,mDC,mDC,mDC,mDC,mDC,mDC,mDC,mDC,mDC,mDC,mDC,mDC,mDC,mDC,mDC,mDC,mDC,mDC,mDC,mDC,mDC,mDC,mDC,mDC,mDC,mDC,pDC,pDC,pDC,pDC,pDC,pDC,pDC,sccFB,sccFB,sccFB,sccFB,sccFB,sccFB	-,-,-,-,-,-,-,-,-,-,-,-,-,-,-,-,-,-,-,-,-,-,-,-,-,-,-,-,-,-,-,-,-,-,-,-,-,-,-,-,-,-,-,-,-,-,-,-,-,-,-,-,-,-,-,-,-,-,-,-,-,-,-,-,-,-,-,-,-,-,-,-,-,-,-,-,-,-,-,-,-,-,-,-,-,-,-,-,-,-,-,-,-,-,-,-,-,-,-,-,-,-,-,-,-,-,-,-,-,-,-,-,-,-,-,-,-,-,-,-,-,-,-,-,-,-,-,-,-,-,-,-,-,-,-,-,-,-,-,-,-	-,-,-,-,-,-,-,-,-,-,-,-,-,-,-,-,-,-,-,-,-,-,-,-,-,-,-,-,-,-,-,-,-,-,-,-,-,-,-,-,-,-,-,-,-,-,-,-,-,-,-,-,-,-,-,-,-,-,-,-,-,-,-,-,-,-,-,-,-,-,-,-,-,-,-,-,-,-,-,-,-,-,-,-,-,-,-,-,-,-,-,-,-,-,-,-,-,-,-,-,-,-,-,-,-,-,-,-,-,-,-,-,-,-,-,-,-,-,-,-,-,-,-,-,-,-,-,-,-,-,-,-,-,-,-,-,-,-,-,-,-	-,-,-,-,-,-,-,-,-,-,-,-,-,-,-,-,-,-,-,-,-,-,-,-,-,-,-,-,-,-,-,-,-,-,-,-,-,-,-,-,-,-,-,-,-,-,-,-,-,-,-,-,-,-,-,-,-,-,-,-,-,-,-,-,-,-,-,-,-,-,-,-,-,-,-,-,-,-,-,-,-,-,-,-,-,-,-,-,-,-,-,-,-,-,-,-,-,-,-,-,-,-,-,-,-,-,-,-,-,-,-,-,-,-,-,-,-,-,-,-,-,-,-,-,-,-,-,-,-,-,-,-,-,-,-,-,-,-,-,-,-	-,-,-,-,-,-,-,-,-,-,-,-,-,-,-,-,-,-,-,-,-,-,-,-,-,-,-,-,-,-,-,-,-,-,-,-,-,-,-,-,-,-,-,-,-,-,-,-,-,-,-,-,-,-,-,-,-,-,-,-,-,-,-,-,-,-,-,-,-,-,-,-,-,-,-,-,-,-,-,-,-,-,-,-,-,-,-,-,-,-,-,-,-,-,-,-,-,-,-,-,-,-,-,-,-,-,-,-,-,-,-,-,-,-,-,-,-,-,-,-,-,-,-,-,-,-,-,-,-,-,-,-,-,-,-,-,-,-,-,-,-	-,-,-,-,-,-,-,-,-,-,-,-,-,-,-,-,-,-,-,-,-,-,-,-,-,-,-,-,-,-,-,-,-,-,-,-,-,-,-,-,-,-,-,-,-,-,-,-,-,-,-,-,-,-,-,-,-,-,-,-,-,-,-,-,-,-,-,-,-,-,-,-,-,-,-,-,-,-,-,-,-,-,-,-,-,-,-,-,-,-,-,-,-,-,-,-,-,-,-,-,-,-,-,-,-,-,-,-,-,-,-,-,-,-,-,-,-,-,-,-,-,-,-,-,-,-,-,-,-,-,-,-,-,-,-,-,-,-,-,-,-	-,-,-,-,-,-,-,-,-,-,-,-,-,-,-,-,-,-,-,-,-,-,-,-,-,-,-,-,-,-,-,-,-,-,-,-,-,-,-,-,-,-,-,-,-,-,-,-,-,-,-,-,-,-,-,-,-,-,-,-,-,-,-,-,-,-,-,-,-,-,-,-,-,-,-,-,-,-,-,-,-,-,-,-,-,-,-,-,-,-,-,-,-,-,-,-,-,-,-,-,-,-,-,-,-,-,-,-,-,-,-,-,-,-,-,-,-,-,-,-,-,-,-,-,-,-,-,-,-,-,-,-,-,-,-,-,-,-,-,-,-
chr1:2291057-2291058	G	A	rs36043745	0.417495	.	PATZ1	chr1:2291049-2291061	(f)	9	0.000023	0.000882	-3.651605	2.073364e-04	chr1:2290311-2291099,chr1:2290311-2291099,chr1:2290311-2291099,chr1:2290311-2291099,chr1:2290311-2291099,chr1:2290311-2291099,chr1:2290311-2291099,chr1:2290311-2291099,chr1:2290311-2291099,chr1:2290379-2291067,chr1:2290379-2291067,chr1:2290379-2291067,chr1:2290379-2291067,chr1:2290379-2291067,chr1:2290468-2291152,chr1:2290468-2291152,chr1:2290468-2291152,chr1:2290468-2291152,chr1:2290468-2291152,chr1:2290468-2291152,chr1:2290386-2291142,chr1:2290386-2291142,chr1:2290386-2291142,chr1:2290386-2291142,chr1:2290386-2291142,chr1:2290386-2291142,chr1:2290428-2291345,chr1:2290428-2291345,chr1:2290428-2291345,chr1:2290428-2291345,chr1:2290428-2291345,chr1:2290428-2291345,chr1:2290280-2291207,chr1:2290280-2291207,chr1:2290280-2291207,chr1:2290280-2291207,chr1:2290280-2291207,chr1:2290933-2291115,chr1:2290401-2291166,chr1:2290401-2291166,chr1:2290401-2291166,chr1:2290401-2291166,chr1:2290401-2291166,chr1:2290401-2291166,chr1:2290401-2291166,chr1:2290401-2291166,chr1:2290276-2291195,chr1:2290276-2291195,chr1:2290276-2291195,chr1:2290276-2291195,chr1:2290276-2291195,chr1:2290401-2291234,chr1:2290401-2291234,chr1:2290401-2291234,chr1:2290401-2291234,chr1:2290401-2291234,chr1:2290401-2291234,chr1:2290476-2291166,chr1:2290476-2291166,chr1:2290476-2291166,chr1:2290476-2291166,chr1:2290476-2291166,chr1:2290276-2291209,chr1:2290276-2291209,chr1:2290276-2291209,chr1:2290276-2291209,chr1:2290276-2291209,chr1:2290665-2291137,chr1:2290665-2291137,chr1:2290665-2291137,chr1:2290665-2291137,chr1:2290665-2291137,chr1:2290665-2291137,chr1:2290665-2291137,chr1:2290665-2291137,chr1:2290665-2291137,chr1:2290665-2291137,chr1:2290359-2291612,chr1:2290359-2291612,chr1:2290359-2291612,chr1:2290359-2291612,chr1:2290359-2291612,chr1:2290359-2291612,chr1:2290363-2291189,chr1:2290363-2291189,chr1:2290363-2291189,chr1:2290698-2291172,chr1:2290698-2291172,chr1:2290698-2291172,chr1:2290698-2291172,chr1:2290698-2291172,chr1:2290698-2291172,chr1:2290698-2291172,chr1:2290698-2291172,chr1:2290698-2291172,chr1:2290698-2291079,chr1:2289866-2291526,chr1:2289866-2291526,chr1:2289866-2291526,chr1:2289866-2291526,chr1:2289866-2291526,chr1:2289866-2291526,chr1:2289866-2291526,chr1:2289866-2291526,chr1:2289866-2291526,chr1:2289866-2291526,chr1:2289866-2291526,chr1:2289866-2291526,chr1:2289866-2291526,chr1:2289866-2291526,chr1:2289866-2291526,chr1:2289866-2291526,chr1:2289866-2291526,chr1:2289866-2291526,chr1:2289866-2291526,chr1:2289866-2291526,chr1:2289866-2291526,chr1:2289866-2291526,chr1:2289866-2291526,chr1:2289866-2291526,chr1:2289866-2291526,chr1:2289866-2291526,chr1:2289866-2291526,chr1:2289866-2291526,chr1:2289866-2291526,chr1:2289866-2291526,chr1:2289866-2291526,chr1:2289866-2291526,chr1:2290219-2291256,chr1:2290219-2291256,chr1:2290219-2291256,chr1:2290219-2291256,chr1:2290219-2291256,chr1:2290219-2291256,chr1:2290219-2291256,chr1:2290629-2291162,chr1:2290629-2291162,chr1:2290629-2291162,chr1:2290629-2291162,chr1:2290629-2291162,chr1:2290629-2291162	ENSG00000285945,ENSG00000272420,ENSG00000269896,ENSG00000272161,ENSG00000287356,ENSG00000157933,ENSG00000225630,ENSG00000225972,ENSG00000238009,ENSG00000272420,ENSG00000269896,ENSG00000272161,ENSG00000157933,ENSG00000238009,ENSG00000272420,ENSG00000269896,ENSG00000272161,ENSG00000287356,ENSG00000157933,ENSG00000238009,ENSG00000272420,ENSG00000269896,ENSG00000272161,ENSG00000287356,ENSG00000157933,ENSG00000238009,ENSG00000272420,ENSG00000269896,ENSG00000272161,ENSG00000287356,ENSG00000157933,ENSG00000238009,ENSG00000272420,ENSG00000272161,ENSG00000287356,ENSG00000157933,ENSG00000238009,ENSG00000238009,ENSG00000272420,ENSG00000269896,ENSG00000272161,ENSG00000287356,ENSG00000157933,ENSG00000225630,ENSG00000225972,ENSG00000238009,ENSG00000272420,ENSG00000269896,ENSG00000272161,ENSG00000157933,ENSG00000238009,ENSG00000272420,ENSG00000269896,ENSG00000272161,ENSG00000287356,ENSG00000157933,ENSG00000238009,ENSG00000272420,ENSG00000272161,ENSG00000287356,ENSG00000157933,ENSG00000238009,ENSG00000272420,ENSG00000269896,ENSG00000272161,ENSG00000157933,ENSG00000238009,ENSG00000272420,ENSG00000269896,ENSG00000272161,ENSG00000287356,ENSG00000157933,ENSG00000229376,ENSG00000284662,ENSG00000225630,ENSG00000225972,ENSG00000238009,ENSG00000272420,ENSG00000269896,ENSG00000272161,ENSG00000287356,ENSG00000157933,ENSG00000238009,ENSG00000272161,ENSG00000287356,ENSG00000238009,ENSG00000285945,ENSG00000272420,ENSG00000269896,ENSG00000272161,ENSG00000287356,ENSG00000157933,ENSG00000225630,ENSG00000225972,ENSG00000238009,ENSG00000238009,ENSG00000285945,ENSG00000272420,ENSG00000269896,ENSG00000272161,ENSG00000287356,ENSG00000157933,ENSG00000187730,ENSG00000233542,ENSG00000229376,ENSG00000284662,ENSG00000225630,ENSG00000225972,ENSG00000278757,ENSG00000250575,ENSG00000233750,ENSG00000238009,ENSG00000237613,ENSG00000284332,ENSG00000243485,ENSG00000278267,ENSG00000227232,ENSG00000239906,ENSG00000222623,ENSG00000241599,ENSG00000279457,ENSG00000273874,ENSG00000286448,ENSG00000236679,ENSG00000236601,ENSG00000269732,ENSG00000284733,ENSG00000233653,ENSG00000285945,ENSG00000272420,ENSG00000269896,ENSG00000272161,ENSG00000287356,ENSG00000157933,ENSG00000238009,ENSG00000285945,ENSG00000272420,ENSG00000269896,ENSG00000225630,ENSG00000225972,ENSG00000238009	ABC14-1188822O7.2,RP4-740C4.7,RP4-740C4.5,RP4-713A8.1,RP11-181G12.8,SKI,MTND2P28,MTND1P23,,RP4-740C4.7,RP4-740C4.5,RP4-713A8.1,SKI,,RP4-740C4.7,RP4-740C4.5,RP4-713A8.1,RP11-181G12.8,SKI,,RP4-740C4.7,RP4-740C4.5,RP4-713A8.1,RP11-181G12.8,SKI,,RP4-740C4.7,RP4-740C4.5,RP4-713A8.1,RP11-181G12.8,SKI,,RP4-740C4.7,RP4-713A8.1,RP11-181G12.8,SKI,,,RP4-740C4.7,RP4-740C4.5,RP4-713A8.1,RP11-181G12.8,SKI,MTND2P28,MTND1P23,,RP4-740C4.7,RP4-740C4.5,RP4-713A8.1,SKI,,RP4-740C4.7,RP4-740C4.5,RP4-713A8.1,RP11-181G12.8,SKI,,RP4-740C4.7,RP4-713A8.1,RP11-181G12.8,SKI,,RP4-740C4.7,RP4-740C4.5,RP4-713A8.1,SKI,,RP4-740C4.7,RP4-740C4.5,RP4-713A8.1,RP11-181G12.8,SKI,CICP3,OR4F16,MTND2P28,MTND1P23,,RP4-740C4.7,RP4-740C4.5,RP4-713A8.1,RP11-181G12.8,SKI,,RP4-713A8.1,RP11-181G12.8,,ABC14-1188822O7.2,RP4-740C4.7,RP4-740C4.5,RP4-713A8.1,RP11-181G12.8,SKI,MTND2P28,MTND1P23,,,ABC14-1188822O7.2,RP4-740C4.7,RP4-740C4.5,RP4-713A8.1,RP11-181G12.8,SKI,GABRD,RP11-547D24.1,CICP3,OR4F16,MTND2P28,MTND1P23,,,,,,,,,,,,,,,,,,WBP1LP7,,,ABC14-1188822O7.2,RP4-740C4.7,RP4-740C4.5,RP4-713A8.1,RP11-181G12.8,SKI,,ABC14-1188822O7.2,RP4-740C4.7,RP4-740C4.5,MTND2P28,MTND1P23,	BFUE,BFUE,BFUE,BFUE,BFUE,BFUE,BFUE,BFUE,BFUE,BM,BM,BM,BM,BM,Bcell,Bcell,Bcell,Bcell,Bcell,Bcell,CD4Tcell,CD4Tcell,CD4Tcell,CD4Tcell,CD4Tcell,CD4Tcell,CD8Tcell,CD8Tcell,CD8Tcell,CD8Tcell,CD8Tcell,CD8Tcell,CMP,CMP,CMP,CMP,CMP,Eos,GMP,GMP,GMP,GMP,GMP,GMP,GMP,GMP,HSC,HSC,HSC,HSC,HSC,LMPP,LMPP,LMPP,LMPP,LMPP,LMPP,MEP,MEP,MEP,MEP,MEP,MPP,MPP,MPP,MPP,MPP,Mono,Mono,Mono,Mono,Mono,Mono,Mono,Mono,Mono,Mono,NK,NK,NK,NK,NK,NK,Neutro,Neutro,Neutro,cMac,cMac,cMac,cMac,cMac,cMac,cMac,cMac,cMac,cNR,mDC,mDC,mDC,mDC,mDC,mDC,mDC,mDC,mDC,mDC,mDC,mDC,mDC,mDC,mDC,mDC,mDC,mDC,mDC,mDC,mDC,mDC,mDC,mDC,mDC,mDC,mDC,mDC,mDC,mDC,mDC,mDC,pDC,pDC,pDC,pDC,pDC,pDC,pDC,sccFB,sccFB,sccFB,sccFB,sccFB,sccFB	-,-,-,-,-,-,-,-,-,-,-,-,-,-,-,-,-,-,-,-,-,-,-,-,-,-,-,-,-,-,-,-,-,-,-,-,-,-,-,-,-,-,-,-,-,-,-,-,-,-,-,-,-,-,-,-,-,-,-,-,-,-,-,-,-,-,-,-,-,-,-,-,-,-,-,-,-,-,-,-,-,-,-,-,-,-,-,-,-,-,-,-,-,-,-,-,-,-,-,-,-,-,-,-,-,-,-,-,-,-,-,-,-,-,-,-,-,-,-,-,-,-,-,-,-,-,-,-,-,-,-,-,-,-,-,-,-,-,-,-,-	-,-,-,-,-,-,-,-,-,-,-,-,-,-,-,-,-,-,-,-,-,-,-,-,-,-,-,-,-,-,-,-,-,-,-,-,-,-,-,-,-,-,-,-,-,-,-,-,-,-,-,-,-,-,-,-,-,-,-,-,-,-,-,-,-,-,-,-,-,-,-,-,-,-,-,-,-,-,-,-,-,-,-,-,-,-,-,-,-,-,-,-,-,-,-,-,-,-,-,-,-,-,-,-,-,-,-,-,-,-,-,-,-,-,-,-,-,-,-,-,-,-,-,-,-,-,-,-,-,-,-,-,-,-,-,-,-,-,-,-,-	-,-,-,-,-,-,-,-,-,-,-,-,-,-,-,-,-,-,-,-,-,-,-,-,-,-,-,-,-,-,-,-,-,-,-,-,-,-,-,-,-,-,-,-,-,-,-,-,-,-,-,-,-,-,-,-,-,-,-,-,-,-,-,-,-,-,-,-,-,-,-,-,-,-,-,-,-,-,-,-,-,-,-,-,-,-,-,-,-,-,-,-,-,-,-,-,-,-,-,-,-,-,-,-,-,-,-,-,-,-,-,-,-,-,-,-,-,-,-,-,-,-,-,-,-,-,-,-,-,-,-,-,-,-,-,-,-,-,-,-,-	-,-,-,-,-,-,-,-,-,-,-,-,-,-,-,-,-,-,-,-,-,-,-,-,-,-,-,-,-,-,-,-,-,-,-,-,-,-,-,-,-,-,-,-,-,-,-,-,-,-,-,-,-,-,-,-,-,-,-,-,-,-,-,-,-,-,-,-,-,-,-,-,-,-,-,-,-,-,-,-,-,-,-,-,-,-,-,-,-,-,-,-,-,-,-,-,-,-,-,-,-,-,-,-,-,-,-,-,-,-,-,-,-,-,-,-,-,-,-,-,-,-,-,-,-,-,-,-,-,-,-,-,-,-,-,-,-,-,-,-,-	-,-,-,-,-,-,-,-,-,-,-,-,-,-,-,-,-,-,-,-,-,-,-,-,-,-,-,-,-,-,-,-,-,-,-,-,-,-,-,-,-,-,-,-,-,-,-,-,-,-,-,-,-,-,-,-,-,-,-,-,-,-,-,-,-,-,-,-,-,-,-,-,-,-,-,-,-,-,-,-,-,-,-,-,-,-,-,-,-,-,-,-,-,-,-,-,-,-,-,-,-,-,-,-,-,-,-,-,-,-,-,-,-,-,-,-,-,-,-,-,-,-,-,-,-,-,-,-,-,-,-,-,-,-,-,-,-,-,-,-,-	-,-,-,-,-,-,-,-,-,-,-,-,-,-,-,-,-,-,-,-,-,-,-,-,-,-,-,-,-,-,-,-,-,-,-,-,-,-,-,-,-,-,-,-,-,-,-,-,-,-,-,-,-,-,-,-,-,-,-,-,-,-,-,-,-,-,-,-,-,-,-,-,-,-,-,-,-,-,-,-,-,-,-,-,-,-,-,-,-,-,-,-,-,-,-,-,-,-,-,-,-,-,-,-,-,-,-,-,-,-,-,-,-,-,-,-,-,-,-,-,-,-,-,-,-,-,-,-,-,-,-,-,-,-,-,-,-,-,-,-,-
chr21:43706371-43706372	C	A	rs13051953	0.372763	.	ETV5::FIGLA	chr21:43706360-43706375	(r)	4	0.000023	0.000635	-3.305245	9.998906e-04	.	.	.	.	.	.	.	.	.	.
chr21:43706371-43706372	C	A	rs13051953	0.372763	.	TFAP2B(MA0811.1)	chr21:43706369-43706381	(r)	10	0.000686	0.014131	-3.025143	9.744746e-04	.	.	.	.	.	.	.	.	.	.
chr21:43706371-43706372	C	A	rs13051953	0.372763	.	TFAP2C(MA0524.2)	chr21:43706369-43706381	(r)	10	0.000808	0.014583	-2.893667	9.687462e-04	.	.	.	.	.	.	.	.	.	.
chr21:43706371-43706372	C	A	rs13051953	0.372763	.	TFAP2A(MA0872.1)	chr21:43706369-43706382	(f)	3	0.000303	0.006522	-3.069537	8.430952e-04	.	.	.	.	.	.	.	.	.	.
chr21:43706371-43706372	C	A	rs13051953	0.372763	.	NR1H3	chr21:43706363-43706382	(f)	9	0.002963	0.000111	3.285931	5.779094e-04	.	.	.	.	.	.	.	.	.	.
chr21:43706371-43706372	C	A	rs13051953	0.372763	.	ERF::FIGLA	chr21:43706361-43706375	(r)	4	0.000006	0.000236	-3.670532	3.848072e-04	.	.	.	.	.	.	.	.	.	.
chr1:169169079-169169080	T	A	rs4656657	0.410537	.	ZNF384	chr1:169169072-169169082	(f)	8	0.000714	0.000014	3.910689	7.132819e-04	.	.	.	.	.	.	.	.	.	.
chr1:169169079-169169080	T	A	rs4656657	0.410537	.	STAT2	chr1:169169069-169169087	(f)	11	0.002226	0.000059	3.622207	2.899050e-04	.	.	.	.	.	.	.	.	.	.
chr5:56780480-56780481	A	T	rs151314899	0.0904573	.	NFATC1	chr5:56780470-56780485	(r)	5	0.009273	0.000231	3.694390	5.794293e-04	.	.	.	.	.	.	.	.	.	.
chr5:56780480-56780481	A	T	rs151314899	0.0904573	.	ETV5::DRGX	chr5:56780472-56780486	(r)	6	0.002737	0.000046	4.089773	4.420889e-04	.	.	.	.	.	.	.	.	.	.
chr11:116958725-116958726	G	T	rs12420857	0.0636183	.	HNF1A(MA0046.2)	chr11:116958716-116958729	(r)	4	0.005577	0.000165	3.518530	9.292895e-04	chr11:116958557-116958756,chr11:116958582-116958799	ENSG00000160584,ENSG00000160584	SIK3,SIK3	GMP,MPP	-,-	-,-	-,-	-,-	-,-	-,-
chr11:43612094-43612095	C	A	rs7936836	0.400596	.	ZNF467	chr11:43612076-43612098	(r)	4	0.000047	0.001234	-3.268828	5.380823e-05	.	.	.	.	.	.	.	.	.	.
chr11:43612094-43612095	C	A	rs7936836	0.400596	.	TAF1	chr11:43612085-43612101	(r)	7	0.000026	0.001630	-4.137344	2.948877e-05	.	.	.	.	.	.	.	.	.	.
chr11:43612094-43612095	C	A	rs7936836	0.400596	.	WT1	chr11:43612083-43612103	(r)	9	0.000213	0.008159	-3.645410	2.519084e-05	.	.	.	.	.	.	.	.	.	.
chr11:43612094-43612095	C	A	rs7936836	0.400596	.	ZFP14	chr11:43612081-43612096	(r)	2	0.000001	0.000098	-4.878580	1.046986e-05	.	.	.	.	.	.	.	.	.	.
chr11:43612094-43612095	C	A	rs7936836	0.400596	.	ZNF770	chr11:43612075-43612097	(r)	3	0.000002	0.000194	-4.652046	2.458346e-07	.	.	.	.	.	.	.	.	.	.
chr2:14756661-14756662	T	G	rs1865455	0.257455	.	PRDM6	chr2:14756656-14756669	(r)	8	0.000021	0.002373	-4.712196	2.749987e-04	.	.	.	.	.	.	.	.	.	.
chr2:14756661-14756662	T	G	rs1865455	0.257455	.	BCL11A	chr2:14756654-14756670	(r)	9	0.000216	0.009469	-3.781695	8.347761e-05	.	.	.	.	.	.	.	.	.	.
chr8:75192516-75192517	C	T	rs150005704	0.0218688	.	HSF2	chr8:75192510-75192523	(r)	7	0.000282	0.000004	4.260620	1.196625e-04	.	.	.	.	.	.	.	.	.	.
chr16:71957706-71957707	G	C	rs12708920	0.463221	.	ZSCAN22	chr16:71957692-71957708	(f)	15	0.000202	0.003664	-2.898949	7.750880e-04	.	.	.	.	.	.	.	.	.	.
chr16:71957706-71957707	G	C	rs12708920	0.463221	.	MSGN1	chr16:71957704-71957714	(r)	8	0.007871	0.000154	3.930736	6.356407e-04	.	.	.	.	.	.	.	.	.	.
chr16:71957706-71957707	G	C	rs12708920	0.463221	.	ZNF140	chr16:71957698-71957719	(f)	9	0.000010	0.000292	-3.359021	2.675183e-04	.	.	.	.	.	.	.	.	.	.
chr16:71957706-71957707	G	C	rs12708920	0.463221	.	ZBTB17	chr16:71957691-71957710	(f)	16	0.000075	0.002509	-3.503809	2.488029e-04	.	.	.	.	.	.	.	.	.	.
chr16:71957706-71957707	G	C	rs12708920	0.463221	.	ZNF770	chr16:71957689-71957711	(f)	18	0.000000	0.000000	-3.957626	4.193294e-06	.	.	.	.	.	.	.	.	.	.
chr17:68883785-68883786	T	C	rs34931250	0.0497018	.	PRDM6	chr17:68883779-68883792	(r)	7	0.000062	0.007914	-4.841780	2.006870e-04	.	.	.	.	.	.	.	.	.	.
chr1:2291120-2291121	A	G	rs903920	0.149105	.	TFAP4::ETV1	chr1:2291116-2291131	(f)	5	0.000214	0.000008	3.342741	7.803562e-04	chr1:2290468-2291152,chr1:2290468-2291152,chr1:2290468-2291152,chr1:2290468-2291152,chr1:2290468-2291152,chr1:2290468-2291152,chr1:2290386-2291142,chr1:2290386-2291142,chr1:2290386-2291142,chr1:2290386-2291142,chr1:2290386-2291142,chr1:2290386-2291142,chr1:2290428-2291345,chr1:2290428-2291345,chr1:2290428-2291345,chr1:2290428-2291345,chr1:2290428-2291345,chr1:2290428-2291345,chr1:2290280-2291207,chr1:2290280-2291207,chr1:2290280-2291207,chr1:2290280-2291207,chr1:2290280-2291207,chr1:2290401-2291166,chr1:2290401-2291166,chr1:2290401-2291166,chr1:2290401-2291166,chr1:2290401-2291166,chr1:2290401-2291166,chr1:2290401-2291166,chr1:2290401-2291166,chr1:2290276-2291195,chr1:2290276-2291195,chr1:2290276-2291195,chr1:2290276-2291195,chr1:2290276-2291195,chr1:2290401-2291234,chr1:2290401-2291234,chr1:2290401-2291234,chr1:2290401-2291234,chr1:2290401-2291234,chr1:2290401-2291234,chr1:2290476-2291166,chr1:2290476-2291166,chr1:2290476-2291166,chr1:2290476-2291166,chr1:2290476-2291166,chr1:2290276-2291209,chr1:2290276-2291209,chr1:2290276-2291209,chr1:2290276-2291209,chr1:2290276-2291209,chr1:2290665-2291137,chr1:2290665-2291137,chr1:2290665-2291137,chr1:2290665-2291137,chr1:2290665-2291137,chr1:2290665-2291137,chr1:2290665-2291137,chr1:2290665-2291137,chr1:2290665-2291137,chr1:2290665-2291137,chr1:2290359-2291612,chr1:2290359-2291612,chr1:2290359-2291612,chr1:2290359-2291612,chr1:2290359-2291612,chr1:2290359-2291612,chr1:2290363-2291189,chr1:2290363-2291189,chr1:2290363-2291189,chr1:2290698-2291172,chr1:2290698-2291172,chr1:2290698-2291172,chr1:2290698-2291172,chr1:2290698-2291172,chr1:2290698-2291172,chr1:2290698-2291172,chr1:2290698-2291172,chr1:2290698-2291172,chr1:2289866-2291526,chr1:2289866-2291526,chr1:2289866-2291526,chr1:2289866-2291526,chr1:2289866-2291526,chr1:2289866-2291526,chr1:2289866-2291526,chr1:2289866-2291526,chr1:2289866-2291526,chr1:2289866-2291526,chr1:2289866-2291526,chr1:2289866-2291526,chr1:2289866-2291526,chr1:2289866-2291526,chr1:2289866-2291526,chr1:2289866-2291526,chr1:2289866-2291526,chr1:2289866-2291526,chr1:2289866-2291526,chr1:2289866-2291526,chr1:2289866-2291526,chr1:2289866-2291526,chr1:2289866-2291526,chr1:2289866-2291526,chr1:2289866-2291526,chr1:2289866-2291526,chr1:2289866-2291526,chr1:2289866-2291526,chr1:2289866-2291526,chr1:2289866-2291526,chr1:2289866-2291526,chr1:2289866-2291526,chr1:2290219-2291256,chr1:2290219-2291256,chr1:2290219-2291256,chr1:2290219-2291256,chr1:2290219-2291256,chr1:2290219-2291256,chr1:2290219-2291256,chr1:2290629-2291162,chr1:2290629-2291162,chr1:2290629-2291162,chr1:2290629-2291162,chr1:2290629-2291162,chr1:2290629-2291162	ENSG00000272420,ENSG00000269896,ENSG00000272161,ENSG00000287356,ENSG00000157933,ENSG00000238009,ENSG00000272420,ENSG00000269896,ENSG00000272161,ENSG00000287356,ENSG00000157933,ENSG00000238009,ENSG00000272420,ENSG00000269896,ENSG00000272161,ENSG00000287356,ENSG00000157933,ENSG00000238009,ENSG00000272420,ENSG00000272161,ENSG00000287356,ENSG00000157933,ENSG00000238009,ENSG00000272420,ENSG00000269896,ENSG00000272161,ENSG00000287356,ENSG00000157933,ENSG00000225630,ENSG00000225972,ENSG00000238009,ENSG00000272420,ENSG00000269896,ENSG00000272161,ENSG00000157933,ENSG00000238009,ENSG00000272420,ENSG00000269896,ENSG00000272161,ENSG00000287356,ENSG00000157933,ENSG00000238009,ENSG00000272420,ENSG00000272161,ENSG00000287356,ENSG00000157933,ENSG00000238009,ENSG00000272420,ENSG00000269896,ENSG00000272161,ENSG00000157933,ENSG00000238009,ENSG00000272420,ENSG00000269896,ENSG00000272161,ENSG00000287356,ENSG00000157933,ENSG00000229376,ENSG00000284662,ENSG00000225630,ENSG00000225972,ENSG00000238009,ENSG00000272420,ENSG00000269896,ENSG00000272161,ENSG00000287356,ENSG00000157933,ENSG00000238009,ENSG00000272161,ENSG00000287356,ENSG00000238009,ENSG00000285945,ENSG00000272420,ENSG00000269896,ENSG00000272161,ENSG00000287356,ENSG00000157933,ENSG00000225630,ENSG00000225972,ENSG00000238009,ENSG00000285945,ENSG00000272420,ENSG00000269896,ENSG00000272161,ENSG00000287356,ENSG00000157933,ENSG00000187730,ENSG00000233542,ENSG00000229376,ENSG00000284662,ENSG00000225630,ENSG00000225972,ENSG00000278757,ENSG00000250575,ENSG00000233750,ENSG00000238009,ENSG00000237613,ENSG00000284332,ENSG00000243485,ENSG00000278267,ENSG00000227232,ENSG00000239906,ENSG00000222623,ENSG00000241599,ENSG00000279457,ENSG00000273874,ENSG00000286448,ENSG00000236679,ENSG00000236601,ENSG00000269732,ENSG00000284733,ENSG00000233653,ENSG00000285945,ENSG00000272420,ENSG00000269896,ENSG00000272161,ENSG00000287356,ENSG00000157933,ENSG00000238009,ENSG00000285945,ENSG00000272420,ENSG00000269896,ENSG00000225630,ENSG00000225972,ENSG00000238009	RP4-740C4.7,RP4-740C4.5,RP4-713A8.1,RP11-181G12.8,SKI,,RP4-740C4.7,RP4-740C4.5,RP4-713A8.1,RP11-181G12.8,SKI,,RP4-740C4.7,RP4-740C4.5,RP4-713A8.1,RP11-181G12.8,SKI,,RP4-740C4.7,RP4-713A8.1,RP11-181G12.8,SKI,,RP4-740C4.7,RP4-740C4.5,RP4-713A8.1,RP11-181G12.8,SKI,MTND2P28,MTND1P23,,RP4-740C4.7,RP4-740C4.5,RP4-713A8.1,SKI,,RP4-740C4.7,RP4-740C4.5,RP4-713A8.1,RP11-181G12.8,SKI,,RP4-740C4.7,RP4-713A8.1,RP11-181G12.8,SKI,,RP4-740C4.7,RP4-740C4.5,RP4-713A8.1,SKI,,RP4-740C4.7,RP4-740C4.5,RP4-713A8.1,RP11-181G12.8,SKI,CICP3,OR4F16,MTND2P28,MTND1P23,,RP4-740C4.7,RP4-740C4.5,RP4-713A8.1,RP11-181G12.8,SKI,,RP4-713A8.1,RP11-181G12.8,,ABC14-1188822O7.2,RP4-740C4.7,RP4-740C4.5,RP4-713A8.1,RP11-181G12.8,SKI,MTND2P28,MTND1P23,,ABC14-1188822O7.2,RP4-740C4.7,RP4-740C4.5,RP4-713A8.1,RP11-181G12.8,SKI,GABRD,RP11-547D24.1,CICP3,OR4F16,MTND2P28,MTND1P23,,,,,,,,,,,,,,,,,,WBP1LP7,,,ABC14-1188822O7.2,RP4-740C4.7,RP4-740C4.5,RP4-713A8.1,RP11-181G12.8,SKI,,ABC14-1188822O7.2,RP4-740C4.7,RP4-740C4.5,MTND2P28,MTND1P23,	Bcell,Bcell,Bcell,Bcell,Bcell,Bcell,CD4Tcell,CD4Tcell,CD4Tcell,CD4Tcell,CD4Tcell,CD4Tcell,CD8Tcell,CD8Tcell,CD8Tcell,CD8Tcell,CD8Tcell,CD8Tcell,CMP,CMP,CMP,CMP,CMP,GMP,GMP,GMP,GMP,GMP,GMP,GMP,GMP,HSC,HSC,HSC,HSC,HSC,LMPP,LMPP,LMPP,LMPP,LMPP,LMPP,MEP,MEP,MEP,MEP,MEP,MPP,MPP,MPP,MPP,MPP,Mono,Mono,Mono,Mono,Mono,Mono,Mono,Mono,Mono,Mono,NK,NK,NK,NK,NK,NK,Neutro,Neutro,Neutro,cMac,cMac,cMac,cMac,cMac,cMac,cMac,cMac,cMac,mDC,mDC,mDC,mDC,mDC,mDC,mDC,mDC,mDC,mDC,mDC,mDC,mDC,mDC,mDC,mDC,mDC,mDC,mDC,mDC,mDC,mDC,mDC,mDC,mDC,mDC,mDC,mDC,mDC,mDC,mDC,mDC,pDC,pDC,pDC,pDC,pDC,pDC,pDC,sccFB,sccFB,sccFB,sccFB,sccFB,sccFB	-,-,-,-,-,-,-,-,-,-,-,-,-,-,-,-,-,-,-,-,-,-,-,-,-,-,-,-,-,-,-,-,-,-,-,-,-,-,-,-,-,-,-,-,-,-,-,-,-,-,-,-,-,-,-,-,-,-,-,-,-,-,-,-,-,-,-,-,-,-,-,-,-,-,-,-,-,-,-,-,-,-,-,-,-,-,-,-,-,-,-,-,-,-,-,-,-,-,-,-,-,-,-,-,-,-,-,-,-,-,-,-,-,-,-,-,-,-,-,-,-,-,-,-,-	-,-,-,-,-,-,-,-,-,-,-,-,-,-,-,-,-,-,-,-,-,-,-,-,-,-,-,-,-,-,-,-,-,-,-,-,-,-,-,-,-,-,-,-,-,-,-,-,-,-,-,-,-,-,-,-,-,-,-,-,-,-,-,-,-,-,-,-,-,-,-,-,-,-,-,-,-,-,-,-,-,-,-,-,-,-,-,-,-,-,-,-,-,-,-,-,-,-,-,-,-,-,-,-,-,-,-,-,-,-,-,-,-,-,-,-,-,-,-,-,-,-,-,-,-	-,-,-,-,-,-,-,-,-,-,-,-,-,-,-,-,-,-,-,-,-,-,-,-,-,-,-,-,-,-,-,-,-,-,-,-,-,-,-,-,-,-,-,-,-,-,-,-,-,-,-,-,-,-,-,-,-,-,-,-,-,-,-,-,-,-,-,-,-,-,-,-,-,-,-,-,-,-,-,-,-,-,-,-,-,-,-,-,-,-,-,-,-,-,-,-,-,-,-,-,-,-,-,-,-,-,-,-,-,-,-,-,-,-,-,-,-,-,-,-,-,-,-,-,-	-,-,-,-,-,-,-,-,-,-,-,-,-,-,-,-,-,-,-,-,-,-,-,-,-,-,-,-,-,-,-,-,-,-,-,-,-,-,-,-,-,-,-,-,-,-,-,-,-,-,-,-,-,-,-,-,-,-,-,-,-,-,-,-,-,-,-,-,-,-,-,-,-,-,-,-,-,-,-,-,-,-,-,-,-,-,-,-,-,-,-,-,-,-,-,-,-,-,-,-,-,-,-,-,-,-,-,-,-,-,-,-,-,-,-,-,-,-,-,-,-,-,-,-,-	-,-,-,-,-,-,-,-,-,-,-,-,-,-,-,-,-,-,-,-,-,-,-,-,-,-,-,-,-,-,-,-,-,-,-,-,-,-,-,-,-,-,-,-,-,-,-,-,-,-,-,-,-,-,-,-,-,-,-,-,-,-,-,-,-,-,-,-,-,-,-,-,-,-,-,-,-,-,-,-,-,-,-,-,-,-,-,-,-,-,-,-,-,-,-,-,-,-,-,-,-,-,-,-,-,-,-,-,-,-,-,-,-,-,-,-,-,-,-,-,-,-,-,-,-	-,-,-,-,-,-,-,-,-,-,-,-,-,-,-,-,-,-,-,-,-,-,-,-,-,-,-,-,-,-,-,-,-,-,-,-,-,-,-,-,-,-,-,-,-,-,-,-,-,-,-,-,-,-,-,-,-,-,-,-,-,-,-,-,-,-,-,-,-,-,-,-,-,-,-,-,-,-,-,-,-,-,-,-,-,-,-,-,-,-,-,-,-,-,-,-,-,-,-,-,-,-,-,-,-,-,-,-,-,-,-,-,-,-,-,-,-,-,-,-,-,-,-,-,-
chr1:2291120-2291121	A	G	rs903920	0.149105	.	ETV5::FIGLA	chr1:2291116-2291131	(f)	5	0.000973	0.000023	3.757326	2.442125e-04	chr1:2290468-2291152,chr1:2290468-2291152,chr1:2290468-2291152,chr1:2290468-2291152,chr1:2290468-2291152,chr1:2290468-2291152,chr1:2290386-2291142,chr1:2290386-2291142,chr1:2290386-2291142,chr1:2290386-2291142,chr1:2290386-2291142,chr1:2290386-2291142,chr1:2290428-2291345,chr1:2290428-2291345,chr1:2290428-2291345,chr1:2290428-2291345,chr1:2290428-2291345,chr1:2290428-2291345,chr1:2290280-2291207,chr1:2290280-2291207,chr1:2290280-2291207,chr1:2290280-2291207,chr1:2290280-2291207,chr1:2290401-2291166,chr1:2290401-2291166,chr1:2290401-2291166,chr1:2290401-2291166,chr1:2290401-2291166,chr1:2290401-2291166,chr1:2290401-2291166,chr1:2290401-2291166,chr1:2290276-2291195,chr1:2290276-2291195,chr1:2290276-2291195,chr1:2290276-2291195,chr1:2290276-2291195,chr1:2290401-2291234,chr1:2290401-2291234,chr1:2290401-2291234,chr1:2290401-2291234,chr1:2290401-2291234,chr1:2290401-2291234,chr1:2290476-2291166,chr1:2290476-2291166,chr1:2290476-2291166,chr1:2290476-2291166,chr1:2290476-2291166,chr1:2290276-2291209,chr1:2290276-2291209,chr1:2290276-2291209,chr1:2290276-2291209,chr1:2290276-2291209,chr1:2290665-2291137,chr1:2290665-2291137,chr1:2290665-2291137,chr1:2290665-2291137,chr1:2290665-2291137,chr1:2290665-2291137,chr1:2290665-2291137,chr1:2290665-2291137,chr1:2290665-2291137,chr1:2290665-2291137,chr1:2290359-2291612,chr1:2290359-2291612,chr1:2290359-2291612,chr1:2290359-2291612,chr1:2290359-2291612,chr1:2290359-2291612,chr1:2290363-2291189,chr1:2290363-2291189,chr1:2290363-2291189,chr1:2290698-2291172,chr1:2290698-2291172,chr1:2290698-2291172,chr1:2290698-2291172,chr1:2290698-2291172,chr1:2290698-2291172,chr1:2290698-2291172,chr1:2290698-2291172,chr1:2290698-2291172,chr1:2289866-2291526,chr1:2289866-2291526,chr1:2289866-2291526,chr1:2289866-2291526,chr1:2289866-2291526,chr1:2289866-2291526,chr1:2289866-2291526,chr1:2289866-2291526,chr1:2289866-2291526,chr1:2289866-2291526,chr1:2289866-2291526,chr1:2289866-2291526,chr1:2289866-2291526,chr1:2289866-2291526,chr1:2289866-2291526,chr1:2289866-2291526,chr1:2289866-2291526,chr1:2289866-2291526,chr1:2289866-2291526,chr1:2289866-2291526,chr1:2289866-2291526,chr1:2289866-2291526,chr1:2289866-2291526,chr1:2289866-2291526,chr1:2289866-2291526,chr1:2289866-2291526,chr1:2289866-2291526,chr1:2289866-2291526,chr1:2289866-2291526,chr1:2289866-2291526,chr1:2289866-2291526,chr1:2289866-2291526,chr1:2290219-2291256,chr1:2290219-2291256,chr1:2290219-2291256,chr1:2290219-2291256,chr1:2290219-2291256,chr1:2290219-2291256,chr1:2290219-2291256,chr1:2290629-2291162,chr1:2290629-2291162,chr1:2290629-2291162,chr1:2290629-2291162,chr1:2290629-2291162,chr1:2290629-2291162	ENSG00000272420,ENSG00000269896,ENSG00000272161,ENSG00000287356,ENSG00000157933,ENSG00000238009,ENSG00000272420,ENSG00000269896,ENSG00000272161,ENSG00000287356,ENSG00000157933,ENSG00000238009,ENSG00000272420,ENSG00000269896,ENSG00000272161,ENSG00000287356,ENSG00000157933,ENSG00000238009,ENSG00000272420,ENSG00000272161,ENSG00000287356,ENSG00000157933,ENSG00000238009,ENSG00000272420,ENSG00000269896,ENSG00000272161,ENSG00000287356,ENSG00000157933,ENSG00000225630,ENSG00000225972,ENSG00000238009,ENSG00000272420,ENSG00000269896,ENSG00000272161,ENSG00000157933,ENSG00000238009,ENSG00000272420,ENSG00000269896,ENSG00000272161,ENSG00000287356,ENSG00000157933,ENSG00000238009,ENSG00000272420,ENSG00000272161,ENSG00000287356,ENSG00000157933,ENSG00000238009,ENSG00000272420,ENSG00000269896,ENSG00000272161,ENSG00000157933,ENSG00000238009,ENSG00000272420,ENSG00000269896,ENSG00000272161,ENSG00000287356,ENSG00000157933,ENSG00000229376,ENSG00000284662,ENSG00000225630,ENSG00000225972,ENSG00000238009,ENSG00000272420,ENSG00000269896,ENSG00000272161,ENSG00000287356,ENSG00000157933,ENSG00000238009,ENSG00000272161,ENSG00000287356,ENSG00000238009,ENSG00000285945,ENSG00000272420,ENSG00000269896,ENSG00000272161,ENSG00000287356,ENSG00000157933,ENSG00000225630,ENSG00000225972,ENSG00000238009,ENSG00000285945,ENSG00000272420,ENSG00000269896,ENSG00000272161,ENSG00000287356,ENSG00000157933,ENSG00000187730,ENSG00000233542,ENSG00000229376,ENSG00000284662,ENSG00000225630,ENSG00000225972,ENSG00000278757,ENSG00000250575,ENSG00000233750,ENSG00000238009,ENSG00000237613,ENSG00000284332,ENSG00000243485,ENSG00000278267,ENSG00000227232,ENSG00000239906,ENSG00000222623,ENSG00000241599,ENSG00000279457,ENSG00000273874,ENSG00000286448,ENSG00000236679,ENSG00000236601,ENSG00000269732,ENSG00000284733,ENSG00000233653,ENSG00000285945,ENSG00000272420,ENSG00000269896,ENSG00000272161,ENSG00000287356,ENSG00000157933,ENSG00000238009,ENSG00000285945,ENSG00000272420,ENSG00000269896,ENSG00000225630,ENSG00000225972,ENSG00000238009	RP4-740C4.7,RP4-740C4.5,RP4-713A8.1,RP11-181G12.8,SKI,,RP4-740C4.7,RP4-740C4.5,RP4-713A8.1,RP11-181G12.8,SKI,,RP4-740C4.7,RP4-740C4.5,RP4-713A8.1,RP11-181G12.8,SKI,,RP4-740C4.7,RP4-713A8.1,RP11-181G12.8,SKI,,RP4-740C4.7,RP4-740C4.5,RP4-713A8.1,RP11-181G12.8,SKI,MTND2P28,MTND1P23,,RP4-740C4.7,RP4-740C4.5,RP4-713A8.1,SKI,,RP4-740C4.7,RP4-740C4.5,RP4-713A8.1,RP11-181G12.8,SKI,,RP4-740C4.7,RP4-713A8.1,RP11-181G12.8,SKI,,RP4-740C4.7,RP4-740C4.5,RP4-713A8.1,SKI,,RP4-740C4.7,RP4-740C4.5,RP4-713A8.1,RP11-181G12.8,SKI,CICP3,OR4F16,MTND2P28,MTND1P23,,RP4-740C4.7,RP4-740C4.5,RP4-713A8.1,RP11-181G12.8,SKI,,RP4-713A8.1,RP11-181G12.8,,ABC14-1188822O7.2,RP4-740C4.7,RP4-740C4.5,RP4-713A8.1,RP11-181G12.8,SKI,MTND2P28,MTND1P23,,ABC14-1188822O7.2,RP4-740C4.7,RP4-740C4.5,RP4-713A8.1,RP11-181G12.8,SKI,GABRD,RP11-547D24.1,CICP3,OR4F16,MTND2P28,MTND1P23,,,,,,,,,,,,,,,,,,WBP1LP7,,,ABC14-1188822O7.2,RP4-740C4.7,RP4-740C4.5,RP4-713A8.1,RP11-181G12.8,SKI,,ABC14-1188822O7.2,RP4-740C4.7,RP4-740C4.5,MTND2P28,MTND1P23,	Bcell,Bcell,Bcell,Bcell,Bcell,Bcell,CD4Tcell,CD4Tcell,CD4Tcell,CD4Tcell,CD4Tcell,CD4Tcell,CD8Tcell,CD8Tcell,CD8Tcell,CD8Tcell,CD8Tcell,CD8Tcell,CMP,CMP,CMP,CMP,CMP,GMP,GMP,GMP,GMP,GMP,GMP,GMP,GMP,HSC,HSC,HSC,HSC,HSC,LMPP,LMPP,LMPP,LMPP,LMPP,LMPP,MEP,MEP,MEP,MEP,MEP,MPP,MPP,MPP,MPP,MPP,Mono,Mono,Mono,Mono,Mono,Mono,Mono,Mono,Mono,Mono,NK,NK,NK,NK,NK,NK,Neutro,Neutro,Neutro,cMac,cMac,cMac,cMac,cMac,cMac,cMac,cMac,cMac,mDC,mDC,mDC,mDC,mDC,mDC,mDC,mDC,mDC,mDC,mDC,mDC,mDC,mDC,mDC,mDC,mDC,mDC,mDC,mDC,mDC,mDC,mDC,mDC,mDC,mDC,mDC,mDC,mDC,mDC,mDC,mDC,pDC,pDC,pDC,pDC,pDC,pDC,pDC,sccFB,sccFB,sccFB,sccFB,sccFB,sccFB	-,-,-,-,-,-,-,-,-,-,-,-,-,-,-,-,-,-,-,-,-,-,-,-,-,-,-,-,-,-,-,-,-,-,-,-,-,-,-,-,-,-,-,-,-,-,-,-,-,-,-,-,-,-,-,-,-,-,-,-,-,-,-,-,-,-,-,-,-,-,-,-,-,-,-,-,-,-,-,-,-,-,-,-,-,-,-,-,-,-,-,-,-,-,-,-,-,-,-,-,-,-,-,-,-,-,-,-,-,-,-,-,-,-,-,-,-,-,-,-,-,-,-,-,-	-,-,-,-,-,-,-,-,-,-,-,-,-,-,-,-,-,-,-,-,-,-,-,-,-,-,-,-,-,-,-,-,-,-,-,-,-,-,-,-,-,-,-,-,-,-,-,-,-,-,-,-,-,-,-,-,-,-,-,-,-,-,-,-,-,-,-,-,-,-,-,-,-,-,-,-,-,-,-,-,-,-,-,-,-,-,-,-,-,-,-,-,-,-,-,-,-,-,-,-,-,-,-,-,-,-,-,-,-,-,-,-,-,-,-,-,-,-,-,-,-,-,-,-,-	-,-,-,-,-,-,-,-,-,-,-,-,-,-,-,-,-,-,-,-,-,-,-,-,-,-,-,-,-,-,-,-,-,-,-,-,-,-,-,-,-,-,-,-,-,-,-,-,-,-,-,-,-,-,-,-,-,-,-,-,-,-,-,-,-,-,-,-,-,-,-,-,-,-,-,-,-,-,-,-,-,-,-,-,-,-,-,-,-,-,-,-,-,-,-,-,-,-,-,-,-,-,-,-,-,-,-,-,-,-,-,-,-,-,-,-,-,-,-,-,-,-,-,-,-	-,-,-,-,-,-,-,-,-,-,-,-,-,-,-,-,-,-,-,-,-,-,-,-,-,-,-,-,-,-,-,-,-,-,-,-,-,-,-,-,-,-,-,-,-,-,-,-,-,-,-,-,-,-,-,-,-,-,-,-,-,-,-,-,-,-,-,-,-,-,-,-,-,-,-,-,-,-,-,-,-,-,-,-,-,-,-,-,-,-,-,-,-,-,-,-,-,-,-,-,-,-,-,-,-,-,-,-,-,-,-,-,-,-,-,-,-,-,-,-,-,-,-,-,-	-,-,-,-,-,-,-,-,-,-,-,-,-,-,-,-,-,-,-,-,-,-,-,-,-,-,-,-,-,-,-,-,-,-,-,-,-,-,-,-,-,-,-,-,-,-,-,-,-,-,-,-,-,-,-,-,-,-,-,-,-,-,-,-,-,-,-,-,-,-,-,-,-,-,-,-,-,-,-,-,-,-,-,-,-,-,-,-,-,-,-,-,-,-,-,-,-,-,-,-,-,-,-,-,-,-,-,-,-,-,-,-,-,-,-,-,-,-,-,-,-,-,-,-,-	-,-,-,-,-,-,-,-,-,-,-,-,-,-,-,-,-,-,-,-,-,-,-,-,-,-,-,-,-,-,-,-,-,-,-,-,-,-,-,-,-,-,-,-,-,-,-,-,-,-,-,-,-,-,-,-,-,-,-,-,-,-,-,-,-,-,-,-,-,-,-,-,-,-,-,-,-,-,-,-,-,-,-,-,-,-,-,-,-,-,-,-,-,-,-,-,-,-,-,-,-,-,-,-,-,-,-,-,-,-,-,-,-,-,-,-,-,-,-,-,-,-,-,-,-
chr10:44055055-44055056	G	A	rs268328	0.209742	.	EGR4	chr10:44055046-44055061	(r)	6	0.000023	0.000518	-3.129501	6.302639e-04	.	.	.	.	.	.	.	.	.	.
chr10:44055055-44055056	G	A	rs268328	0.209742	.	ZNF770	chr10:44055050-44055072	(f)	6	0.000003	0.000047	-2.771214	5.335291e-04	.	.	.	.	.	.	.	.	.	.
chr10:44055055-44055056	G	A	rs268328	0.209742	.	EGR1	chr10:44055048-44055061	(r)	6	0.000042	0.001230	-3.384863	4.642317e-04	.	.	.	.	.	.	.	.	.	.
chr10:44055055-44055056	G	A	rs268328	0.209742	.	ZBTB17	chr10:44055044-44055063	(f)	12	0.029312	0.001050	3.328893	4.514403e-04	.	.	.	.	.	.	.	.	.	.
chr10:44055055-44055056	G	A	rs268328	0.209742	.	KLF5	chr10:44055053-44055063	(r)	8	0.000027	0.001462	-4.002777	3.883720e-04	.	.	.	.	.	.	.	.	.	.
chr10:44055055-44055056	G	A	rs268328	0.209742	.	KLF12	chr10:44055053-44055062	(f)	3	0.000004	0.000179	-3.850148	3.414269e-04	.	.	.	.	.	.	.	.	.	.
chr10:44055055-44055056	G	A	rs268328	0.209742	.	KLF1	chr10:44055053-44055062	(f)	3	0.000004	0.000259	-4.219508	3.051641e-04	.	.	.	.	.	.	.	.	.	.
chr10:44055055-44055056	G	A	rs268328	0.209742	.	VEZF1	chr10:44055049-44055057	(r)	2	0.000031	0.001282	-3.737670	2.975593e-04	.	.	.	.	.	.	.	.	.	.
chr10:44055055-44055056	G	A	rs268328	0.209742	.	SP4	chr10:44055053-44055062	(f)	3	0.000004	0.000202	-3.970292	2.403190e-04	.	.	.	.	.	.	.	.	.	.
chr10:44055055-44055056	G	A	rs268328	0.209742	.	SP1	chr10:44055053-44055062	(f)	3	0.000004	0.000195	-3.931826	1.828272e-04	.	.	.	.	.	.	.	.	.	.
chr10:44055055-44055056	G	A	rs268328	0.209742	.	KLF10	chr10:44055053-44055062	(f)	3	0.000004	0.000229	-4.094345	1.640293e-04	.	.	.	.	.	.	.	.	.	.
chr10:44055055-44055056	G	A	rs268328	0.209742	.	KLF6	chr10:44055053-44055063	(r)	8	0.000051	0.004631	-4.498986	1.453300e-04	.	.	.	.	.	.	.	.	.	.
chr10:44055055-44055056	G	A	rs268328	0.209742	.	SP2	chr10:44055053-44055062	(f)	3	0.000004	0.000271	-4.262680	1.269469e-04	.	.	.	.	.	.	.	.	.	.
chr10:44055055-44055056	G	A	rs268328	0.209742	.	KLF11	chr10:44055052-44055063	(r)	8	0.000013	0.001022	-4.356243	1.116455e-04	.	.	.	.	.	.	.	.	.	.
chr10:44055055-44055056	G	A	rs268328	0.209742	.	KLF7	chr10:44055053-44055062	(f)	3	0.000004	0.000343	-4.499810	9.727937e-05	.	.	.	.	.	.	.	.	.	.
chr10:44055055-44055056	G	A	rs268328	0.209742	.	KLF14	chr10:44055053-44055062	(f)	3	0.000004	0.000359	-4.543295	5.748304e-05	.	.	.	.	.	.	.	.	.	.
chr10:44055055-44055056	G	A	rs268328	0.209742	.	ZNF281	chr10:44055052-44055064	(f)	4	0.000002	0.000119	-4.013877	4.502183e-05	.	.	.	.	.	.	.	.	.	.
chr10:44055055-44055056	G	A	rs268328	0.209742	.	PATZ1	chr10:44055051-44055063	(f)	5	0.000006	0.000434	-4.202362	3.572764e-05	.	.	.	.	.	.	.	.	.	.
chr10:44055055-44055056	G	A	rs268328	0.209742	.	KLF2	chr10:44055053-44055063	(r)	8	0.000016	0.003553	-5.389877	1.468571e-05	.	.	.	.	.	.	.	.	.	.
chr10:44055055-44055056	G	A	rs268328	0.209742	.	ZNF467	chr10:44055051-44055073	(f)	5	0.000466	0.000013	3.588700	1.419968e-05	.	.	.	.	.	.	.	.	.	.
chr10:44055055-44055056	G	A	rs268328	0.209742	.	SP3	chr10:44055051-44055063	(r)	8	0.000002	0.000316	-5.078577	1.316417e-05	.	.	.	.	.	.	.	.	.	.
chr10:44055055-44055056	G	A	rs268328	0.209742	.	KLF15	chr10:44055052-44055063	(r)	8	0.000003	0.000376	-4.798330	7.225530e-06	.	.	.	.	.	.	.	.	.	.
chr10:44055055-44055056	G	A	rs268328	0.209742	.	SP9	chr10:44055051-44055063	(r)	8	0.000001	0.000167	-5.371711	5.550450e-06	.	.	.	.	.	.	.	.	.	.
chr10:44055055-44055056	G	A	rs268328	0.209742	.	KLF16	chr10:44055052-44055063	(r)	8	0.000004	0.000813	-5.427004	3.853514e-06	.	.	.	.	.	.	.	.	.	.
chr10:44055055-44055056	G	A	rs268328	0.209742	.	ZNF148	chr10:44055050-44055062	(r)	7	0.001034	0.000007	5.016416	3.006569e-06	.	.	.	.	.	.	.	.	.	.
chr10:44055055-44055056	G	A	rs268328	0.209742	.	SP8	chr10:44055051-44055063	(r)	8	0.000005	0.001627	-5.783495	2.282168e-06	.	.	.	.	.	.	.	.	.	.
chr10:44055055-44055056	G	A	rs268328	0.209742	.	WT1	chr10:44055048-44055068	(f)	8	0.000001	0.000077	-4.273304	2.153794e-06	.	.	.	.	.	.	.	.	.	.
chr10:44055055-44055056	G	A	rs268328	0.209742	.	ZNF740	chr10:44055047-44055060	(r)	5	0.000000	0.000024	-7.385231	5.106042e-10	.	.	.	.	.	.	.	.	.	.
chr11:116960299-116960300	C	T	rs11216199	0.0626243	.	ZNF563	chr11:116960294-116960315	(r)	16	0.007560	0.000275	3.315279	6.618972e-04	.	.	.	.	.	.	.	.	.	.
chr11:43613422-43613423	A	C	rs10838137	0.358847	.	ZNF384	chr11:43613418-43613428	(f)	5	0.000004	0.000326	-4.448516	1.744624e-04	.	.	.	.	.	.	.	.	.	.
chr14:99853913-99853914	G	A	rs72710005	0.300199	.	PTF1A	chr14:99853911-99853929	(f)	3	0.001633	0.000034	3.871155	4.766079e-04	.	.	.	.	.	.	.	.	.	.
chr2:14757743-14757744	T	G	rs6737372	0.261431	.	CREB3L4(MA1475.1)	chr2:14757737-14757749	(f)	7	0.074714	0.003581	3.037925	7.984280e-04	.	.	.	.	.	.	.	.	.	.
chr21:43706885-43706886	T	C	rs8131111	0.371769	.	ZNF263	chr21:43706880-43706890	(r)	5	0.000184	0.009107	-3.901502	7.220884e-04	chr21:43706686-43707054	ENSG00000160223	ICOSLG	CD8Tcell	-	-	-	-	-	-
chr21:43706885-43706886	T	C	rs8131111	0.371769	.	ZBTB17	chr21:43706878-43706897	(r)	12	0.000690	0.022622	-3.490319	2.605017e-04	chr21:43706686-43707054	ENSG00000160223	ICOSLG	CD8Tcell	-	-	-	-	-	-
chr12:115504413-115504414	T	C	rs7962222	0.360835	.	PTF1A	chr12:115504412-115504430	(f)	2	0.000142	0.000002	4.044039	2.886360e-04	chr12:115504276-115504539,chr12:115504276-115504539,chr12:115504276-115504539,chr12:115504276-115504539,chr12:115504276-115504539,chr12:115504276-115504539,chr12:115504276-115504539,chr12:115504276-115504539,chr12:115504276-115504539,chr12:115504276-115504539,chr12:115504276-115504539,chr12:115504276-115504539,chr12:115504276-115504539,chr12:115504276-115504539,chr12:115504276-115504539,chr12:115504276-115504539,chr12:115504276-115504539,chr12:115504276-115504539,chr12:115504276-115504539,chr12:115504400-115504666,chr12:115504400-115504666,chr12:115504400-115504666,chr12:115504400-115504666,chr12:115504400-115504666,chr12:115504400-115504666,chr12:115504400-115504666,chr12:115504400-115504666,chr12:115504400-115504666,chr12:115504400-115504666,chr12:115504400-115504666,chr12:115504400-115504666,chr12:115504400-115504666,chr12:115504400-115504666,chr12:115504400-115504666,chr12:115504400-115504666,chr12:115504400-115504666,chr12:115504400-115504666,chr12:115504400-115504666,chr12:115504400-115504666,chr12:115504400-115504666,chr12:115504400-115504666,chr12:115504400-115504666,chr12:115504400-115504666,chr12:115504400-115504666,chr12:115504400-115504666,chr12:115504317-115504539,chr12:115504317-115504539,chr12:115504317-115504539,chr12:115504317-115504539,chr12:115504317-115504539,chr12:115504317-115504539,chr12:115504317-115504539,chr12:115504317-115504539,chr12:115504317-115504539,chr12:115504317-115504539,chr12:115504317-115504539,chr12:115504317-115504539,chr12:115504317-115504539,chr12:115504317-115504539,chr12:115504317-115504539,chr12:115504317-115504539,chr12:115504317-115504539,chr12:115504317-115504539,chr12:115504317-115504539,chr12:115504317-115504539,chr12:115504317-115504539,chr12:115504317-115504539,chr12:115504317-115504539,chr12:115504317-115504539,chr12:115504317-115504539,chr12:115504317-115504539,chr12:115504317-115504539,chr12:115504317-115504539,chr12:115504317-115504539,chr12:115504317-115504539,chr12:115504322-115504647,chr12:115504322-115504647,chr12:115504322-115504647,chr12:115504322-115504647,chr12:115504322-115504647,chr12:115504322-115504647,chr12:115504322-115504647,chr12:115504322-115504647,chr12:115504322-115504647,chr12:115504322-115504647,chr12:115504322-115504647,chr12:115504322-115504647,chr12:115504316-115504772,chr12:115504316-115504772,chr12:115504316-115504772,chr12:115504316-115504772,chr12:115504316-115504772,chr12:115504316-115504772,chr12:115504316-115504772,chr12:115504316-115504772,chr12:115504316-115504772,chr12:115504316-115504772,chr12:115504316-115504772,chr12:115504316-115504772,chr12:115504316-115504772,chr12:115504316-115504772,chr12:115504316-115504772,chr12:115504316-115504772,chr12:115504316-115504772,chr12:115504316-115504772,chr12:115504316-115504772,chr12:115504316-115504772,chr12:115504316-115504772,chr12:115504316-115504772,chr12:115504316-115504772,chr12:115504370-115504860,chr12:115504370-115504860,chr12:115504370-115504860,chr12:115504370-115504860,chr12:115504370-115504860,chr12:115504370-115504860,chr12:115504370-115504860,chr12:115504370-115504860,chr12:115504370-115504860,chr12:115504370-115504860,chr12:115504370-115504860,chr12:115504370-115504860,chr12:115504370-115504860,chr12:115504300-115504890,chr12:115504300-115504890,chr12:115504300-115504890,chr12:115504300-115504890,chr12:115504300-115504890,chr12:115504300-115504890,chr12:115504300-115504890,chr12:115504300-115504890,chr12:115504300-115504890,chr12:115504300-115504890,chr12:115504300-115504890,chr12:115504300-115504890,chr12:115504300-115504890,chr12:115504300-115504890,chr12:115504300-115504890,chr12:115504300-115504890,chr12:115504300-115504890,chr12:115504300-115504890,chr12:115504300-115504890,chr12:115504300-115504890,chr12:115504300-115504890,chr12:115504300-115504890,chr12:115504300-115504890,chr12:115504300-115504890,chr12:115504317-115504866,chr12:115504317-115504866,chr12:115504317-115504866,chr12:115504317-115504866,chr12:115504317-115504866,chr12:115504317-115504866,chr12:115504317-115504866,chr12:115504317-115504866,chr12:115504317-115504866,chr12:115504317-115504866,chr12:115504317-115504866,chr12:115504317-115504866,chr12:115504317-115504866,chr12:115504317-115504866,chr12:115504317-115504866,chr12:115504281-115504976,chr12:115504281-115504976,chr12:115504281-115504976,chr12:115504281-115504976,chr12:115504281-115504976,chr12:115504281-115504976,chr12:115504281-115504976,chr12:115504281-115504976,chr12:115504281-115504976,chr12:115504281-115504976,chr12:115504281-115504976,chr12:115504281-115504976,chr12:115504281-115504976,chr12:115504281-115504976,chr12:115504281-115504976,chr12:115504281-115504976,chr12:115504281-115504976,chr12:115504281-115504976,chr12:115504281-115504976,chr12:115504281-115504976,chr12:115504281-115504976,chr12:115504281-115504976,chr12:115504281-115504976,chr12:115504281-115504976,chr12:115504281-115504976,chr12:115504281-115504976,chr12:115504281-115504976,chr12:115504281-115504976,chr12:115504281-115504976,chr12:115504281-115504976,chr12:115504281-115504565,chr12:115504281-115504565,chr12:115504281-115504565,chr12:115504281-115504565,chr12:115504281-115504565,chr12:115504281-115504565,chr12:115504281-115504565,chr12:115504281-115504565,chr12:115504281-115504565,chr12:115504281-115504565,chr12:115504281-115504565,chr12:115504281-115504565,chr12:115504281-115504565,chr12:115504281-115504565,chr12:115504281-115504565,chr12:115504281-115504565,chr12:115504281-115504565,chr12:115504281-115504565,chr12:115504281-115504565,chr12:115504281-115504565,chr12:115504281-115504565,chr12:115504281-115504565,chr12:115504281-115504565,chr12:115504281-115504565,chr12:115504281-115504565,chr12:115504281-115504565,chr12:115504281-115504565,chr12:115504281-115504565	ENSG00000089225,ENSG00000240205,ENSG00000241656,ENSG00000257407,ENSG00000258108,ENSG00000257726,ENSG00000276972,ENSG00000276308,ENSG00000271579,ENSG00000257519,ENSG00000257958,ENSG00000274879,ENSG00000283459,ENSG00000257517,ENSG00000252459,ENSG00000287982,ENSG00000258244,ENSG00000255830,ENSG00000255399,ENSG00000257476,ENSG00000286991,ENSG00000200112,ENSG00000257683,ENSG00000257781,ENSG00000240205,ENSG00000241656,ENSG00000257407,ENSG00000258108,ENSG00000257726,ENSG00000276972,ENSG00000276308,ENSG00000271579,ENSG00000257519,ENSG00000257958,ENSG00000274879,ENSG00000283459,ENSG00000257517,ENSG00000252459,ENSG00000287982,ENSG00000257817,ENSG00000135111,ENSG00000199220,ENSG00000258254,ENSG00000258244,ENSG00000255830,ENSG00000249550,ENSG00000257231,ENSG00000287229,ENSG00000257603,ENSG00000257997,ENSG00000257300,ENSG00000257915,ENSG00000257476,ENSG00000286991,ENSG00000200112,ENSG00000257683,ENSG00000257781,ENSG00000240205,ENSG00000241656,ENSG00000257407,ENSG00000258108,ENSG00000257726,ENSG00000276972,ENSG00000276308,ENSG00000271579,ENSG00000257519,ENSG00000257958,ENSG00000274879,ENSG00000283459,ENSG00000257517,ENSG00000252459,ENSG00000287982,ENSG00000258254,ENSG00000258244,ENSG00000255830,ENSG00000240205,ENSG00000241656,ENSG00000257407,ENSG00000258108,ENSG00000257726,ENSG00000276972,ENSG00000276308,ENSG00000271579,ENSG00000257519,ENSG00000257958,ENSG00000274879,ENSG00000283459,ENSG00000257603,ENSG00000257300,ENSG00000257476,ENSG00000089225,ENSG00000286991,ENSG00000200112,ENSG00000257683,ENSG00000240205,ENSG00000241656,ENSG00000257407,ENSG00000258108,ENSG00000257726,ENSG00000276972,ENSG00000276308,ENSG00000271579,ENSG00000257519,ENSG00000257958,ENSG00000274879,ENSG00000283459,ENSG00000258254,ENSG00000258244,ENSG00000255830,ENSG00000255399,ENSG00000240205,ENSG00000241656,ENSG00000257407,ENSG00000258108,ENSG00000257726,ENSG00000276972,ENSG00000276308,ENSG00000271579,ENSG00000257519,ENSG00000257958,ENSG00000274879,ENSG00000283459,ENSG00000255830,ENSG00000257603,ENSG00000257997,ENSG00000257300,ENSG00000257915,ENSG00000257476,ENSG00000200112,ENSG00000257781,ENSG00000240205,ENSG00000241656,ENSG00000257407,ENSG00000258108,ENSG00000257726,ENSG00000276972,ENSG00000276308,ENSG00000271579,ENSG00000257519,ENSG00000257958,ENSG00000274879,ENSG00000283459,ENSG00000252459,ENSG00000287982,ENSG00000258254,ENSG00000258244,ENSG00000255830,ENSG00000240205,ENSG00000241656,ENSG00000257407,ENSG00000258108,ENSG00000257726,ENSG00000276972,ENSG00000276308,ENSG00000271579,ENSG00000257519,ENSG00000257958,ENSG00000274879,ENSG00000283459,ENSG00000258254,ENSG00000258244,ENSG00000255830,ENSG00000089116,ENSG00000257935,ENSG00000249550,ENSG00000257231,ENSG00000287229,ENSG00000257603,ENSG00000257997,ENSG00000257300,ENSG00000257915,ENSG00000257476,ENSG00000089225,ENSG00000255686,ENSG00000286991,ENSG00000200112,ENSG00000257683,ENSG00000258108,ENSG00000257726,ENSG00000276308,ENSG00000271579,ENSG00000257519,ENSG00000257958,ENSG00000283459,ENSG00000257517,ENSG00000252459,ENSG00000287982,ENSG00000258254,ENSG00000258244,ENSG00000255830,ENSG00000222982,ENSG00000255399,ENSG00000257231,ENSG00000287229,ENSG00000257476,ENSG00000089225,ENSG00000286991,ENSG00000200112,ENSG00000257683,ENSG00000257781,ENSG00000240205,ENSG00000241656,ENSG00000257407,ENSG00000258108,ENSG00000257726,ENSG00000276972,ENSG00000276308,ENSG00000271579,ENSG00000257519,ENSG00000257958,ENSG00000274879,ENSG00000283459,ENSG00000257517,ENSG00000252459,ENSG00000287982,ENSG00000199220,ENSG00000258254,ENSG00000258244,ENSG00000255830,ENSG00000255399	TBX5,RN7SL865P,UBA52P7,RP11-1028N23.4,RP11-1028N23.3,RP11-116D17.1,RP11-116D17.5,RP11-116D17.4,RP11-116D17.3,RP11-116D17.2,RP11-25E2.1,,RP11-411G2.2,RP4-601P9.1,ENSG10010136487.1,RP4-601P9.4,OSTF1P1,RP11-385N17.3,TBX5-AS1,LINC02459,RP11-493P1.4,ENSG10010138919.1,LINC02463,RP11-110L15.1,RN7SL865P,UBA52P7,RP11-1028N23.4,RP11-1028N23.3,RP11-116D17.1,RP11-116D17.5,RP11-116D17.4,RP11-116D17.3,RP11-116D17.2,RP11-25E2.1,,RP11-411G2.2,RP4-601P9.1,ENSG10010136487.1,RP4-601P9.4,RP4-601P9.2,TBX3,Y_RNA,RP11-162N7.1,OSTF1P1,RP11-385N17.3,LINC01234,DYNLL1P4,RP11-438N16.5,RP11-100F15.1,RP11-100F15.2,HAUS8P1,GLULP5,LINC02459,RP11-493P1.4,ENSG10010138919.1,LINC02463,RP11-110L15.1,RN7SL865P,UBA52P7,RP11-1028N23.4,RP11-1028N23.3,RP11-116D17.1,RP11-116D17.5,RP11-116D17.4,RP11-116D17.3,RP11-116D17.2,RP11-25E2.1,,RP11-411G2.2,RP4-601P9.1,ENSG10010136487.1,RP4-601P9.4,RP11-162N7.1,OSTF1P1,RP11-385N17.3,RN7SL865P,UBA52P7,RP11-1028N23.4,RP11-1028N23.3,RP11-116D17.1,RP11-116D17.5,RP11-116D17.4,RP11-116D17.3,RP11-116D17.2,RP11-25E2.1,,RP11-411G2.2,RP11-100F15.1,HAUS8P1,LINC02459,TBX5,RP11-493P1.4,ENSG10010138919.1,LINC02463,RN7SL865P,UBA52P7,RP11-1028N23.4,RP11-1028N23.3,RP11-116D17.1,RP11-116D17.5,RP11-116D17.4,RP11-116D17.3,RP11-116D17.2,RP11-25E2.1,,RP11-411G2.2,RP11-162N7.1,OSTF1P1,RP11-385N17.3,TBX5-AS1,RN7SL865P,UBA52P7,RP11-1028N23.4,RP11-1028N23.3,RP11-116D17.1,RP11-116D17.5,RP11-116D17.4,RP11-116D17.3,RP11-116D17.2,RP11-25E2.1,,RP11-411G2.2,RP11-385N17.3,RP11-100F15.1,RP11-100F15.2,HAUS8P1,GLULP5,LINC02459,ENSG10010138919.1,RP11-110L15.1,RN7SL865P,UBA52P7,RP11-1028N23.4,RP11-1028N23.3,RP11-116D17.1,RP11-116D17.5,RP11-116D17.4,RP11-116D17.3,RP11-116D17.2,RP11-25E2.1,,RP11-411G2.2,ENSG10010136487.1,RP4-601P9.4,RP11-162N7.1,OSTF1P1,RP11-385N17.3,RN7SL865P,UBA52P7,RP11-1028N23.4,RP11-1028N23.3,RP11-116D17.1,RP11-116D17.5,RP11-116D17.4,RP11-116D17.3,RP11-116D17.2,RP11-25E2.1,,RP11-411G2.2,RP11-162N7.1,OSTF1P1,RP11-385N17.3,LHX5,LHX5-AS1,LINC01234,DYNLL1P4,RP11-438N16.5,RP11-100F15.1,RP11-100F15.2,HAUS8P1,GLULP5,LINC02459,TBX5,RP11-227B21.2,RP11-493P1.4,ENSG10010138919.1,LINC02463,RP11-1028N23.3,RP11-116D17.1,RP11-116D17.4,RP11-116D17.3,RP11-116D17.2,RP11-25E2.1,RP11-411G2.2,RP4-601P9.1,ENSG10010136487.1,RP4-601P9.4,RP11-162N7.1,OSTF1P1,RP11-385N17.3,RN7SKP216,TBX5-AS1,DYNLL1P4,RP11-438N16.5,LINC02459,TBX5,RP11-493P1.4,ENSG10010138919.1,LINC02463,RP11-110L15.1,RN7SL865P,UBA52P7,RP11-1028N23.4,RP11-1028N23.3,RP11-116D17.1,RP11-116D17.5,RP11-116D17.4,RP11-116D17.3,RP11-116D17.2,RP11-25E2.1,,RP11-411G2.2,RP4-601P9.1,ENSG10010136487.1,RP4-601P9.4,Y_RNA,RP11-162N7.1,OSTF1P1,RP11-385N17.3,TBX5-AS1	BFUE,BFUE,BFUE,BFUE,BFUE,BFUE,BFUE,BFUE,BFUE,BFUE,BFUE,BFUE,BFUE,BFUE,BFUE,BFUE,BFUE,BFUE,BFUE,Bcell,Bcell,Bcell,Bcell,Bcell,Bcell,Bcell,Bcell,Bcell,Bcell,Bcell,Bcell,Bcell,Bcell,Bcell,Bcell,Bcell,Bcell,Bcell,Bcell,Bcell,Bcell,Bcell,Bcell,Bcell,Bcell,CLP,CLP,CLP,CLP,CLP,CLP,CLP,CLP,CLP,CLP,CLP,CLP,CLP,CLP,CLP,CLP,CLP,CLP,CLP,CLP,CLP,CLP,CLP,CLP,CLP,CLP,CLP,CLP,CLP,CLP,CMP,CMP,CMP,CMP,CMP,CMP,CMP,CMP,CMP,CMP,CMP,CMP,GMP,GMP,GMP,GMP,GMP,GMP,GMP,GMP,GMP,GMP,GMP,GMP,GMP,GMP,GMP,GMP,GMP,GMP,GMP,GMP,GMP,GMP,GMP,HSC,HSC,HSC,HSC,HSC,HSC,HSC,HSC,HSC,HSC,HSC,HSC,HSC,LMPP,LMPP,LMPP,LMPP,LMPP,LMPP,LMPP,LMPP,LMPP,LMPP,LMPP,LMPP,LMPP,LMPP,LMPP,LMPP,LMPP,LMPP,LMPP,LMPP,LMPP,LMPP,LMPP,LMPP,MPP,MPP,MPP,MPP,MPP,MPP,MPP,MPP,MPP,MPP,MPP,MPP,MPP,MPP,MPP,cEC,cEC,cEC,cEC,cEC,cEC,cEC,cEC,cEC,cEC,cEC,cEC,cEC,cEC,cEC,cEC,cEC,cEC,cEC,cEC,cEC,cEC,cEC,cEC,cEC,cEC,cEC,cEC,cEC,cEC,pDC,pDC,pDC,pDC,pDC,pDC,pDC,pDC,pDC,pDC,pDC,pDC,pDC,pDC,pDC,pDC,pDC,pDC,pDC,pDC,pDC,pDC,pDC,pDC,pDC,pDC,pDC,pDC	-,-,-,-,-,-,-,-,-,-,-,-,-,-,-,-,-,-,-,-,-,-,-,-,-,-,-,-,-,-,-,-,-,-,-,-,-,-,-,-,-,-,-,-,-,-,-,-,-,-,-,-,-,-,-,-,-,-,-,-,-,-,-,-,-,-,-,-,-,-,-,-,-,-,-,-,-,-,-,-,-,-,-,-,-,-,-,-,-,-,-,-,-,-,-,-,-,-,-,-,-,-,-,-,-,-,-,-,-,-,-,-,-,-,-,-,-,-,-,-,-,-,-,-,-,-,-,-,-,-,-,-,-,-,-,-,-,-,-,-,-,-,-,-,-,-,-,-,-,-,-,-,-,-,-,-,-,-,-,-,-,-,-,-,-,-,-,-,-,-,-,-,-,-,-,-,-,-,-,-,-,-,-,-,-,-,-,-,-,-,-,-,-,-,-,-,-,-,-,-,-,-,-,-,-,-,-,-,-,-,-,-,-,-,-,-,-,-,-,-	-,-,-,-,-,-,-,-,-,-,-,-,-,-,-,-,-,-,-,-,-,-,-,-,-,-,-,-,-,-,-,-,-,-,-,-,-,-,-,-,-,-,-,-,-,-,-,-,-,-,-,-,-,-,-,-,-,-,-,-,-,-,-,-,-,-,-,-,-,-,-,-,-,-,-,-,-,-,-,-,-,-,-,-,-,-,-,-,-,-,-,-,-,-,-,-,-,-,-,-,-,-,-,-,-,-,-,-,-,-,-,-,-,-,-,-,-,-,-,-,-,-,-,-,-,-,-,-,-,-,-,-,-,-,-,-,-,-,-,-,-,-,-,-,-,-,-,-,-,-,-,-,-,-,-,-,-,-,-,-,-,-,-,-,-,-,-,-,-,-,-,-,-,-,-,-,-,-,-,-,-,-,-,-,-,-,-,-,-,-,-,-,-,-,-,-,-,-,-,-,-,-,-,-,-,-,-,-,-,-,-,-,-,-,-,-,-,-,-,-	-,-,-,-,-,-,-,-,-,-,-,-,-,-,-,-,-,-,-,-,-,-,-,-,-,-,-,-,-,-,-,-,-,-,-,-,-,-,-,-,-,-,-,-,-,-,-,-,-,-,-,-,-,-,-,-,-,-,-,-,-,-,-,-,-,-,-,-,-,-,-,-,-,-,-,-,-,-,-,-,-,-,-,-,-,-,-,-,-,-,-,-,-,-,-,-,-,-,-,-,-,-,-,-,-,-,-,-,-,-,-,-,-,-,-,-,-,-,-,-,-,-,-,-,-,-,-,-,-,-,-,-,-,-,-,-,-,-,-,-,-,-,-,-,-,-,-,-,-,-,-,-,-,-,-,-,-,-,-,-,-,-,-,-,-,-,-,-,-,-,-,-,-,-,-,-,-,-,-,-,-,-,-,-,-,-,-,-,-,-,-,-,-,-,-,-,-,-,-,-,-,-,-,-,-,-,-,-,-,-,-,-,-,-,-,-,-,-,-,-	-,-,-,-,-,-,-,-,-,-,-,-,-,-,-,-,-,-,-,-,-,-,-,-,-,-,-,-,-,-,-,-,-,-,-,-,-,-,-,-,-,-,-,-,-,-,-,-,-,-,-,-,-,-,-,-,-,-,-,-,-,-,-,-,-,-,-,-,-,-,-,-,-,-,-,-,-,-,-,-,-,-,-,-,-,-,-,-,-,-,-,-,-,-,-,-,-,-,-,-,-,-,-,-,-,-,-,-,-,-,-,-,-,-,-,-,-,-,-,-,-,-,-,-,-,-,-,-,-,-,-,-,-,-,-,-,-,-,-,-,-,-,-,-,-,-,-,-,-,-,-,-,-,-,-,-,-,-,-,-,-,-,-,-,-,-,-,-,-,-,-,-,-,-,-,-,-,-,-,-,-,-,-,-,-,-,-,-,-,-,-,-,-,-,-,-,-,-,-,-,-,-,-,-,-,-,-,-,-,-,-,-,-,-,-,-,-,-,-,-	-,-,-,-,-,-,-,-,-,-,-,-,-,-,-,-,-,-,-,-,-,-,-,-,-,-,-,-,-,-,-,-,-,-,-,-,-,-,-,-,-,-,-,-,-,-,-,-,-,-,-,-,-,-,-,-,-,-,-,-,-,-,-,-,-,-,-,-,-,-,-,-,-,-,-,-,-,-,-,-,-,-,-,-,-,-,-,-,-,-,-,-,-,-,-,-,-,-,-,-,-,-,-,-,-,-,-,-,-,-,-,-,-,-,-,-,-,-,-,-,-,-,-,-,-,-,-,-,-,-,-,-,-,-,-,-,-,-,-,-,-,-,-,-,-,-,-,-,-,-,-,-,-,-,-,-,-,-,-,-,-,-,-,-,-,-,-,-,-,-,-,-,-,-,-,-,-,-,-,-,-,-,-,-,-,-,-,-,-,-,-,-,-,-,-,-,-,-,-,-,-,-,-,-,-,-,-,-,-,-,-,-,-,-,-,-,-,-,-,-	-,-,-,-,-,-,-,-,-,-,-,-,-,-,-,-,-,-,-,-,-,-,-,-,-,-,-,-,-,-,-,-,-,-,-,-,-,-,-,-,-,-,-,-,-,-,-,-,-,-,-,-,-,-,-,-,-,-,-,-,-,-,-,-,-,-,-,-,-,-,-,-,-,-,-,-,-,-,-,-,-,-,-,-,-,-,-,-,-,-,-,-,-,-,-,-,-,-,-,-,-,-,-,-,-,-,-,-,-,-,-,-,-,-,-,-,-,-,-,-,-,-,-,-,-,-,-,-,-,-,-,-,-,-,-,-,-,-,-,-,-,-,-,-,-,-,-,-,-,-,-,-,-,-,-,-,-,-,-,-,-,-,-,-,-,-,-,-,-,-,-,-,-,-,-,-,-,-,-,-,-,-,-,-,-,-,-,-,-,-,-,-,-,-,-,-,-,-,-,-,-,-,-,-,-,-,-,-,-,-,-,-,-,-,-,-,-,-,-,-
chr3:103588710-103588711	T	A	rs67434991	0.217694	.	HOXB4	chr3:103588709-103588717	(r)	7	0.000076	0.004822	-4.146304	9.118500e-04	.	.	.	.	.	.	.	.	.	.
chr3:103588710-103588711	T	A	rs67434991	0.217694	.	PDX1	chr3:103588709-103588716	(r)	6	0.000061	0.005554	-4.510860	7.490745e-04	.	.	.	.	.	.	.	.	.	.
chr3:103588710-103588711	T	A	rs67434991	0.217694	.	MEOX1	chr3:103588709-103588718	(f)	2	0.000019	0.001068	-4.025352	6.587310e-04	.	.	.	.	.	.	.	.	.	.
chr3:103588710-103588711	T	A	rs67434991	0.217694	.	HOXA4	chr3:103588710-103588717	(r)	7	0.000244	0.022339	-4.516339	6.048079e-04	.	.	.	.	.	.	.	.	.	.
chr3:103588710-103588711	T	A	rs67434991	0.217694	.	HOXB5	chr3:103588709-103588717	(f)	2	0.000137	0.007950	-4.058525	5.810024e-04	.	.	.	.	.	.	.	.	.	.
chr3:103588710-103588711	T	A	rs67434991	0.217694	.	LHX6	chr3:103588708-103588718	(r)	8	0.000133	0.004959	-3.621940	4.803612e-04	.	.	.	.	.	.	.	.	.	.
chr3:103588710-103588711	T	A	rs67434991	0.217694	.	HOXA1	chr3:103588709-103588716	(r)	6	0.000122	0.008606	-4.255613	3.514570e-04	.	.	.	.	.	.	.	.	.	.
chr3:103588710-103588711	T	A	rs67434991	0.217694	.	LBX1	chr3:103588709-103588717	(r)	7	0.000031	0.004501	-4.993828	9.396417e-05	.	.	.	.	.	.	.	.	.	.
chr3:103588710-103588711	T	A	rs67434991	0.217694	.	ALX1	chr3:103588705-103588717	(r)	7	0.000005	0.001450	-5.717603	1.741661e-05	.	.	.	.	.	.	.	.	.	.
chr6:126443043-126443044	T	G	rs9385400	0.454274	.	TBP	chr6:126443036-126443046	(r)	3	0.000074	0.020915	-5.638948	1.532582e-05	.	.	.	.	.	.	.	.	.	.
chr14:99854821-99854822	T	C	rs8022129	0.299205	.	DMRTA2	chr14:99854814-99854826	(r)	5	0.016098	0.000202	4.377907	8.904142e-04	.	.	.	.	.	.	.	.	.	.
chr5:56785373-56785374	T	C	rs10055224	0.286282	.	ZBTB7C	chr5:56785369-56785380	(f)	5	0.012378	0.000247	3.916173	9.486306e-04	.	.	.	.	.	.	.	.	.	.
chr11:43614183-43614184	G	T	rs10768966	0.340954	.	ZNF563	chr11:43614180-43614201	(r)	18	0.000043	0.001433	-3.501985	3.551450e-04	.	.	.	.	.	.	.	.	.	.
chr4:902374-902375	C	T	rs73209865	0.314115	.	ZNF554	chr4:902367-902387	(f)	8	0.000017	0.000879	-3.968672	4.646808e-05	.	.	.	.	.	.	.	.	.	.
chr11:116962001-116962002	C	A	rs10892051	0.0626243	.	ZFP82	chr11:116961999-116962023	(f)	3	0.000126	0.002083	-2.807657	3.991947e-04	.	.	.	.	.	.	.	.	.	.
chr11:116962001-116962002	C	A	rs10892051	0.0626243	.	MEF2C	chr11:116961997-116962011	(r)	10	0.000894	0.000006	5.010777	4.829221e-05	.	.	.	.	.	.	.	.	.	.
chr6:126446364-126446365	A	C	rs1361107	0.45825	.	SP8	chr6:126446356-126446368	(f)	9	0.013071	0.000270	3.879659	4.674531e-04	.	.	.	.	.	.	.	.	.	.
chr6:126446364-126446365	A	C	rs1361107	0.45825	.	ZNF770	chr6:126446345-126446367	(r)	3	0.009513	0.000431	3.093468	1.430731e-04	.	.	.	.	.	.	.	.	.	.
chr6:126446364-126446365	A	C	rs1361107	0.45825	.	ZNF467	chr6:126446345-126446367	(r)	3	0.000478	0.000023	3.036803	1.414203e-04	.	.	.	.	.	.	.	.	.	.
chr6:126446364-126446365	A	C	rs1361107	0.45825	.	ZNF740	chr6:126446355-126446368	(f)	10	0.001070	0.000021	3.920150	5.390695e-05	.	.	.	.	.	.	.	.	.	.
chr8:75193563-75193564	C	T	rs143259099	0.0218688	.	TFAP2C(MA0815.1)	chr8:75193561-75193574	(f)	3	0.000286	0.005906	-3.026041	9.545868e-04	.	.	.	.	.	.	.	.	.	.
chr8:75193563-75193564	C	T	rs143259099	0.0218688	.	TFAP2B(MA0811.1)	chr8:75193561-75193573	(f)	3	0.000222	0.005225	-3.158736	6.236251e-04	.	.	.	.	.	.	.	.	.	.
chr8:75193563-75193564	C	T	rs143259099	0.0218688	.	TFAP2C(MA0524.2)	chr8:75193561-75193573	(f)	3	0.000261	0.006108	-3.151400	3.935353e-04	.	.	.	.	.	.	.	.	.	.
chr8:75193563-75193564	C	T	rs143259099	0.0218688	.	TFAP2A(MA0810.1)	chr8:75193561-75193573	(f)	3	0.000126	0.009141	-4.287081	2.786930e-05	.	.	.	.	.	.	.	.	.	.
chr6:31220833-31220834	G	T	rs3132500	0.122266	.	ZNF554	chr6:31220821-31220841	(r)	8	0.003584	0.084890	-3.164864	7.396915e-04	.	.	.	.	.	.	.	.	.	.
chr6:31220833-31220834	G	T	rs3132500	0.122266	.	ZNF770	chr6:31220815-31220837	(r)	4	0.004010	0.000258	2.742048	6.010155e-04	.	.	.	.	.	.	.	.	.	.
chr6:31220833-31220834	G	T	rs3132500	0.122266	.	ZFP14	chr6:31220830-31220845	(r)	12	0.000369	0.000007	4.008018	1.486512e-04	.	.	.	.	.	.	.	.	.	.
chr16:71958061-71958062	G	C	rs11647947	0.483101	.	NKX3-2	chr16:71958058-71958066	(f)	4	0.001617	0.000015	4.663439	5.558229e-04	.	.	.	.	.	.	.	.	.	.
chr16:71958061-71958062	G	C	rs11647947	0.483101	.	NKX2-3	chr16:71958058-71958067	(f)	4	0.001518	0.000015	4.600158	5.096346e-04	.	.	.	.	.	.	.	.	.	.
chr16:71958061-71958062	G	C	rs11647947	0.483101	.	NKX2-8	chr16:71958058-71958067	(f)	4	0.009846	0.000046	5.371026	8.620737e-05	.	.	.	.	.	.	.	.	.	.
chr16:71958061-71958062	G	C	rs11647947	0.483101	.	NKX2-4	chr16:71958058-71958067	(f)	4	0.007313	0.000031	5.479075	6.815385e-05	.	.	.	.	.	.	.	.	.	.
chr21:43707803-43707804	C	T	rs4819294	0.366799	.	ZNF467	chr21:43707785-43707807	(r)	4	0.000225	0.005384	-3.177216	7.880427e-05	.	.	.	.	.	.	.	.	.	.
chr12:115505036-115505037	C	G	rs34228916	0.351889	.	FERD3L	chr12:115505023-115505037	(r)	1	0.000018	0.000410	-3.148969	9.239684e-04	.	.	.	.	.	.	.	.	.	.
chr12:115505036-115505037	C	G	rs34228916	0.351889	.	ZNF554	chr12:115505024-115505044	(r)	8	0.032287	0.001019	3.455598	2.718795e-04	.	.	.	.	.	.	.	.	.	.
chr1:2291683-2291684	T	C	rs2172900	0.149105	.	E2F4	chr1:2291677-2291691	(f)	7	0.002761	0.000115	3.181878	7.890797e-04	.	.	.	.	.	.	.	.	.	.
chr17:68884983-68884984	C	T	rs3744493	0.417495	.	WT1	chr17:68884971-68884991	(r)	8	0.000302	0.004648	-2.733059	8.973425e-04	.	.	.	.	.	.	.	.	.	.
chr17:68884983-68884984	C	T	rs3744493	0.417495	.	ZNF467	chr17:68884965-68884987	(r)	4	0.000014	0.000751	-3.953893	3.102602e-06	.	.	.	.	.	.	.	.	.	.
chr1:169170472-169170473	G	T	rs7541675	0.410537	.	RFX7	chr1:169170470-169170479	(f)	3	0.022125	0.000450	3.894929	9.871135e-04	.	.	.	.	.	.	.	.	.	.
chr14:99855635-99855636	G	T	rs11625838	0.300199	.	ZNF680	chr14:99855628-99855643	(r)	8	0.000408	0.000011	3.616890	6.261796e-04	.	.	.	.	.	.	.	.	.	.
chr14:99855635-99855636	G	T	rs11625838	0.300199	.	ZFP82	chr14:99855618-99855642	(f)	18	0.001825	0.000096	2.943895	2.263195e-04	.	.	.	.	.	.	.	.	.	.
chr14:99855635-99855636	G	T	rs11625838	0.300199	.	FOXJ2::ELF1	chr14:99855631-99855645	(r)	10	0.003207	0.000021	5.007215	6.692699e-05	.	.	.	.	.	.	.	.	.	.
chr5:56786266-56786267	G	C	rs10940512	0.284294	.	ZNF274	chr5:56786262-56786276	(r)	10	0.000007	0.000251	-3.567561	9.073206e-04	.	.	.	.	.	.	.	.	.	.
chr5:56786266-56786267	G	C	rs10940512	0.284294	.	ZNF547	chr5:56786258-56786278	(f)	9	0.006578	0.000195	3.519362	4.031054e-04	.	.	.	.	.	.	.	.	.	.
chr5:56786266-56786267	G	C	rs10940512	0.284294	.	ZNF394	chr5:56786262-56786281	(f)	5	0.000438	0.034561	-4.368037	1.239412e-04	.	.	.	.	.	.	.	.	.	.
chr11:43614827-43614828	T	A	rs4755721	0.340954	.	ETV5::DRGX	chr11:43614819-43614833	(r)	6	0.000099	0.004374	-3.792958	9.859792e-04	.	.	.	.	.	.	.	.	.	.
chr2:14764759-14764760	T	A	rs10178593	0.263419	.	HOXA9	chr2:14764755-14764763	(f)	5	0.000580	0.038681	-4.200363	7.838714e-04	.	.	.	.	.	.	.	.	.	.
chr2:14764759-14764760	T	A	rs10178593	0.263419	.	NR2E3	chr2:14764752-14764766	(f)	8	0.009212	0.000133	4.241332	7.581800e-04	.	.	.	.	.	.	.	.	.	.
chr11:116965632-116965633	T	C	rs77320801	0.0874751	.	TBX3	chr11:116965626-116965635	(r)	3	0.002205	0.000034	4.162349	9.856420e-04	.	.	.	.	.	.	.	.	.	.
chr11:116965632-116965633	T	C	rs77320801	0.0874751	.	FIGLA	chr11:116965628-116965638	(f)	5	0.003700	0.000046	4.392389	9.390743e-04	.	.	.	.	.	.	.	.	.	.
chr11:116965632-116965633	T	C	rs77320801	0.0874751	.	MGA	chr11:116965627-116965635	(r)	3	0.002014	0.000015	4.882802	3.003755e-04	.	.	.	.	.	.	.	.	.	.
chr11:116965632-116965633	T	C	rs77320801	0.0874751	.	TBX4	chr11:116965627-116965635	(r)	3	0.002777	0.000015	5.204007	2.216695e-04	.	.	.	.	.	.	.	.	.	.
chr11:116965632-116965633	T	C	rs77320801	0.0874751	.	TBX6	chr11:116965627-116965635	(r)	3	0.003815	0.000015	5.521461	1.565232e-04	.	.	.	.	.	.	.	.	.	.
chr11:116965632-116965633	T	C	rs77320801	0.0874751	.	TBX5	chr11:116965627-116965635	(r)	3	0.008743	0.000015	6.350886	3.721707e-05	.	.	.	.	.	.	.	.	.	.
chr16:71958172-71958173	T	G	rs12930036	0.26839	.	ZNF121	chr16:71958169-71958189	(f)	4	0.001853	0.000108	2.839544	7.780565e-04	.	.	.	.	.	.	.	.	.	.
chr8:75193637-75193638	G	A	rs117537734	0.0218688	.	POU3F2	chr8:75193629-75193641	(r)	4	0.000017	0.000000	4.276666	7.819710e-04	.	.	.	.	.	.	.	.	.	.
chr8:75193637-75193638	G	A	rs117537734	0.0218688	.	POU3F3	chr8:75193629-75193642	(r)	5	0.000007	0.000000	4.396505	3.695733e-04	.	.	.	.	.	.	.	.	.	.
chr8:75193637-75193638	G	A	rs117537734	0.0218688	.	POU2F2	chr8:75193628-75193642	(r)	5	0.000045	0.000001	4.318654	2.650837e-04	.	.	.	.	.	.	.	.	.	.
chr8:75193637-75193638	G	A	rs117537734	0.0218688	.	POU3F1	chr8:75193629-75193641	(r)	4	0.000052	0.000000	4.987025	1.383706e-04	.	.	.	.	.	.	.	.	.	.
chr8:75193637-75193638	G	A	rs117537734	0.0218688	.	POU1F1	chr8:75193626-75193642	(f)	12	0.000023	0.000000	4.474965	1.016668e-04	.	.	.	.	.	.	.	.	.	.
chr21:43708032-43708033	G	A	rs7283428	0.368787	.	KLF11	chr21:43708026-43708037	(r)	5	0.000038	0.001475	-3.648963	8.078328e-04	.	.	.	.	.	.	.	.	.	.
chr21:43708032-43708033	G	A	rs7283428	0.368787	.	KLF9	chr21:43708024-43708037	(r)	5	0.000045	0.001635	-3.594527	2.643773e-04	.	.	.	.	.	.	.	.	.	.
chr21:43708032-43708033	G	A	rs7283428	0.368787	.	SP3	chr21:43708025-43708037	(r)	5	0.000009	0.000562	-4.147705	1.848957e-04	.	.	.	.	.	.	.	.	.	.
chr21:43708032-43708033	G	A	rs7283428	0.368787	.	KLF6	chr21:43708027-43708037	(r)	5	0.000002	0.000325	-5.138735	2.701918e-05	.	.	.	.	.	.	.	.	.	.
chr21:43708032-43708033	G	A	rs7283428	0.368787	.	SP9	chr21:43708025-43708037	(r)	5	0.000007	0.001136	-5.026771	1.480620e-05	.	.	.	.	.	.	.	.	.	.
chr21:43708032-43708033	G	A	rs7283428	0.368787	.	KLF2	chr21:43708027-43708037	(r)	5	0.000001	0.000362	-5.940171	3.472294e-06	.	.	.	.	.	.	.	.	.	.
chr2:202517166-202517167	T	C	rs116343212	0.0397614	.	MSANTD3	chr2:202517161-202517171	(r)	5	0.000220	0.021363	-4.574443	7.269859e-04	.	.	.	.	.	.	.	.	.	.
chr6:126449877-126449878	T	A	rs1337735	0.454274	.	ZFP82	chr6:126449855-126449879	(r)	2	0.001016	0.000059	2.842874	3.447285e-04	.	.	.	.	.	.	.	.	.	.
chr10:44056793-44056794	A	G	rs2802492	0.345924	.	REL	chr10:44056792-44056802	(f)	2	0.008121	0.000086	4.549892	4.151513e-04	.	.	.	.	.	.	.	.	.	.
chr17:39512789-39512790	T	C	rs4795376	0.258449	.	PRDM6	chr17:39512783-39512796	(r)	7	0.000218	0.014632	-4.208409	9.357059e-04	.	.	.	.	.	.	.	.	.	.
chr6:31221763-31221764	A	G	rs72863830	0.112326	.	GABPA	chr6:31221760-31221770	(r)	7	0.000408	0.000008	3.979682	9.941427e-04	.	.	.	.	.	.	.	.	.	.
chr6:31221763-31221764	A	G	rs72863830	0.112326	.	ELF1	chr6:31221761-31221770	(f)	3	0.000793	0.000011	4.238926	8.116576e-04	.	.	.	.	.	.	.	.	.	.
chr6:31221763-31221764	A	G	rs72863830	0.112326	.	PRDM9	chr6:31221751-31221775	(f)	13	0.004273	0.000204	3.040919	6.227583e-04	.	.	.	.	.	.	.	.	.	.
chr6:31221763-31221764	A	G	rs72863830	0.112326	.	ETV6	chr6:31221760-31221770	(f)	4	0.001422	0.000013	4.668145	2.413502e-04	.	.	.	.	.	.	.	.	.	.
chr6:31221763-31221764	A	G	rs72863830	0.112326	.	SPIC	chr6:31221757-31221770	(f)	7	0.003354	0.000032	4.666549	2.242855e-04	.	.	.	.	.	.	.	.	.	.
chr1:2292426-2292427	C	T	rs884940	0.421471	.	TAL1::TCF3	chr1:2292420-2292431	(r)	5	0.000551	0.000010	3.961246	6.812768e-04	.	.	.	.	.	.	.	.	.	.
chr17:68888737-68888738	G	A	rs10852765	0.417495	.	DMRT3	chr17:68888734-68888744	(f)	4	0.000024	0.002221	-4.534318	7.045129e-04	chr17:68887216-68889748	ENSG00000141338	ABCA8	cNR	-	-	-	-	-	-
chr4:907534-907535	C	T	rs3775113	0.307157	.	PLAGL2	chr4:907531-907539	(f)	4	0.000015	0.001160	-4.330733	2.554221e-05	.	.	.	.	.	.	.	.	.	.
chr7:18997114-18997115	C	T	rs7812296	0.488072	.	FOXF2	chr7:18997113-18997126	(r)	12	0.000175	0.000003	3.952354	8.584248e-04	.	.	.	.	.	.	.	.	.	.
chr7:18997114-18997115	C	T	rs7812296	0.488072	.	FOXE1	chr7:18997112-18997126	(r)	12	0.000097	0.000001	4.351050	2.992553e-04	.	.	.	.	.	.	.	.	.	.
chr7:18997114-18997115	C	T	rs7812296	0.488072	.	FOXO1	chr7:18997111-18997121	(f)	4	0.002729	0.000029	4.558079	2.385191e-04	.	.	.	.	.	.	.	.	.	.
chr7:18997114-18997115	C	T	rs7812296	0.488072	.	FOXC2	chr7:18997112-18997124	(r)	10	0.000090	0.000000	5.928258	7.628137e-06	.	.	.	.	.	.	.	.	.	.
chr7:18997114-18997115	C	T	rs7812296	0.488072	.	FOXP2	chr7:18997112-18997123	(r)	9	0.000185	0.000000	6.654153	1.146659e-06	.	.	.	.	.	.	.	.	.	.
chr16:71958912-71958913	C	G	rs7186712	0.459245	.	ZNF121	chr16:71958893-71958913	(f)	20	0.000000	0.000000	-3.089382	2.996568e-04	.	.	.	.	.	.	.	.	.	.
chr17:39512802-39512803	C	T	rs4795377	0.251491	.	OVOL1	chr17:39512796-39512808	(r)	6	0.000000	0.000100	-5.628819	1.370280e-05	.	.	.	.	.	.	.	.	.	.
chr17:39512802-39512803	C	T	rs4795377	0.251491	.	OVOL2	chr17:39512796-39512808	(r)	6	0.000002	0.000671	-5.774019	6.420112e-06	.	.	.	.	.	.	.	.	.	.
chr12:115506830-115506831	T	A	rs11615738	0.342942	.	THAP11	chr12:115506828-115506846	(f)	3	0.000106	0.000004	3.303379	5.494870e-04	.	.	.	.	.	.	.	.	.	.
chr1:169170905-169170906	G	A	rs58585501	0.105368	.	TFAP2B(MA0813.1)	chr1:169170895-169170908	(f)	11	0.000127	0.003313	-3.261895	5.169412e-04	.	.	.	.	.	.	.	.	.	.
chr1:169170905-169170906	G	A	rs58585501	0.105368	.	TFAP2C(MA0815.1)	chr1:169170895-169170908	(f)	11	0.000131	0.003404	-3.258631	4.355525e-04	.	.	.	.	.	.	.	.	.	.
chr11:43616158-43616159	G	C	rs2862964	0.407555	.	YY1	chr11:43616154-43616166	(r)	8	0.001018	0.000018	4.055187	8.724152e-04	chr11:43616151-43616325	ENSG00000235661	MIR670HG	cLC	-	-	-	-	-	-
chr2:14767651-14767652	T	C	rs4668838	0.260437	.	SCRT2	chr2:14767647-14767658	(r)	7	0.000002	0.000325	-4.914858	1.406392e-04	.	.	.	.	.	.	.	.	.	.
chr2:14767651-14767652	T	C	rs4668838	0.260437	.	SCRT1	chr2:14767646-14767658	(r)	7	0.000000	0.000142	-6.165838	4.564933e-06	.	.	.	.	.	.	.	.	.	.
chr2:14767651-14767652	T	C	rs4668838	0.260437	.	FIGLA	chr2:14767645-14767655	(f)	7	0.000001	0.002357	-7.812378	4.008053e-07	.	.	.	.	.	.	.	.	.	.
chr1:2293169-2293170	T	G	rs2643886	0.150099	.	KLF1	chr1:2293166-2293175	(f)	4	0.000687	0.000015	3.806662	8.936869e-04	chr1:2293088-2293258	ENSG00000238009		cLC	-	-	-	-	-	-
chr1:2293169-2293170	T	G	rs2643886	0.150099	.	ZNF740	chr1:2293165-2293178	(r)	9	0.000423	0.000019	3.087874	8.671308e-04	chr1:2293088-2293258	ENSG00000238009		cLC	-	-	-	-	-	-
chr1:2293169-2293170	T	G	rs2643886	0.150099	.	SP3	chr1:2293164-2293176	(r)	7	0.000569	0.000015	3.654803	7.489508e-04	chr1:2293088-2293258	ENSG00000238009		cLC	-	-	-	-	-	-
chr1:2293169-2293170	T	G	rs2643886	0.150099	.	KLF4	chr1:2293166-2293174	(r)	5	0.000305	0.010712	-3.558201	7.337093e-04	chr1:2293088-2293258	ENSG00000238009		cLC	-	-	-	-	-	-
chr1:2293169-2293170	T	G	rs2643886	0.150099	.	KLF10	chr1:2293166-2293175	(f)	4	0.000511	0.000011	3.799228	3.785990e-04	chr1:2293088-2293258	ENSG00000238009		cLC	-	-	-	-	-	-
chr1:2293169-2293170	T	G	rs2643886	0.150099	.	SP9	chr1:2293164-2293176	(r)	7	0.001019	0.000019	3.965505	3.029747e-04	chr1:2293088-2293258	ENSG00000238009		cLC	-	-	-	-	-	-
chr1:2293169-2293170	T	G	rs2643886	0.150099	.	ZNF148	chr1:2293165-2293177	(r)	8	0.001214	0.000034	3.588244	2.773640e-04	chr1:2293088-2293258	ENSG00000238009		cLC	-	-	-	-	-	-
chr1:2293169-2293170	T	G	rs2643886	0.150099	.	ZNF281	chr1:2293165-2293177	(f)	5	0.000113	0.000003	3.654626	1.465420e-04	chr1:2293088-2293258	ENSG00000238009		cLC	-	-	-	-	-	-
chr1:2293169-2293170	T	G	rs2643886	0.150099	.	KLF9	chr1:2293163-2293176	(r)	7	0.000440	0.000010	3.788021	1.423940e-04	chr1:2293088-2293258	ENSG00000238009		cLC	-	-	-	-	-	-
chr1:2293169-2293170	T	G	rs2643886	0.150099	.	KLF11	chr1:2293165-2293176	(r)	7	0.001577	0.000021	4.342597	1.159913e-04	chr1:2293088-2293258	ENSG00000238009		cLC	-	-	-	-	-	-
chr1:2293169-2293170	T	G	rs2643886	0.150099	.	KLF16	chr1:2293165-2293176	(r)	7	0.000474	0.000006	4.417333	6.964221e-05	chr1:2293088-2293258	ENSG00000238009		cLC	-	-	-	-	-	-
chr1:2293169-2293170	T	G	rs2643886	0.150099	.	SALL4	chr1:2293164-2293174	(f)	6	0.000428	0.000002	5.413876	3.944772e-05	chr1:2293088-2293258	ENSG00000238009		cLC	-	-	-	-	-	-
chr1:2293169-2293170	T	G	rs2643886	0.150099	.	KLF2	chr1:2293166-2293176	(r)	7	0.007515	0.000036	5.334497	1.697938e-05	chr1:2293088-2293258	ENSG00000238009		cLC	-	-	-	-	-	-
chr1:2293169-2293170	T	G	rs2643886	0.150099	.	KLF5	chr1:2293166-2293176	(r)	7	0.000360	0.000002	5.239098	1.361577e-05	chr1:2293088-2293258	ENSG00000238009		cLC	-	-	-	-	-	-
chr1:2293169-2293170	T	G	rs2643886	0.150099	.	WT1	chr1:2293161-2293181	(f)	9	0.005251	0.000110	3.862508	1.076375e-05	chr1:2293088-2293258	ENSG00000238009		cLC	-	-	-	-	-	-
chr1:2293169-2293170	T	G	rs2643886	0.150099	.	ZBTB17	chr1:2293159-2293178	(f)	11	0.001756	0.000018	4.565787	6.679024e-06	chr1:2293088-2293258	ENSG00000238009		cLC	-	-	-	-	-	-
chr1:2293169-2293170	T	G	rs2643886	0.150099	.	PATZ1	chr1:2293164-2293176	(f)	6	0.000211	0.000001	5.037799	2.480582e-06	chr1:2293088-2293258	ENSG00000238009		cLC	-	-	-	-	-	-
chr21:43710891-43710892	G	C	rs4818862	0.410537	.	WT1	chr21:43710881-43710901	(f)	11	0.000074	0.001415	-2.950051	3.836769e-04	.	.	.	.	.	.	.	.	.	.
chr16:71959302-71959303	G	A	rs8046159	0.459245	.	ZNF460	chr16:71959299-71959315	(r)	13	0.000000	0.000000	-4.844187	8.334392e-07	.	.	.	.	.	.	.	.	.	.
chr6:31222344-31222345	C	T	rs3130515	0.122266	.	ZNF770	chr6:31222340-31222362	(r)	18	0.000000	0.000000	-2.908641	3.043759e-04	.	.	.	.	.	.	.	.	.	.
chr11:43616424-43616425	C	A	rs4755725	0.358847	.	IRF1	chr11:43616418-43616438	(r)	14	0.001906	0.000066	3.357480	8.097965e-04	.	.	.	.	.	.	.	.	.	.
chr11:43616424-43616425	C	A	rs4755725	0.358847	.	BCL11A	chr11:43616416-43616432	(f)	9	0.023246	0.000875	3.279686	4.599306e-04	.	.	.	.	.	.	.	.	.	.
chr11:43616424-43616425	C	A	rs4755725	0.358847	.	FOXJ3	chr11:43616414-43616427	(r)	3	0.000001	0.000062	-4.234589	2.688108e-04	.	.	.	.	.	.	.	.	.	.
chr11:43616424-43616425	C	A	rs4755725	0.358847	.	ZFP28	chr11:43616412-43616432	(r)	8	0.000431	0.000013	3.494605	1.513363e-04	.	.	.	.	.	.	.	.	.	.
chr11:43616424-43616425	C	A	rs4755725	0.358847	.	ZNF394	chr11:43616420-43616439	(f)	5	0.018097	0.000226	4.385143	1.179589e-04	.	.	.	.	.	.	.	.	.	.
chr11:43616424-43616425	C	A	rs4755725	0.358847	.	ZNF384	chr11:43616421-43616431	(f)	4	0.000375	0.000002	5.280662	1.973945e-05	.	.	.	.	.	.	.	.	.	.
chr1:169171040-169171041	G	A	rs35631014	0.410537	.	FLI1::DRGX	chr1:169171028-169171043	(r)	3	0.000017	0.000822	-3.889411	9.520777e-04	.	.	.	.	.	.	.	.	.	.
chr1:169171040-169171041	G	A	rs35631014	0.410537	.	ELK1::HOXB13	chr1:169171028-169171043	(r)	3	0.000003	0.000079	-3.421294	8.518718e-04	.	.	.	.	.	.	.	.	.	.
chr1:169171040-169171041	G	A	rs35631014	0.410537	.	ELK3	chr1:169171034-169171043	(r)	3	0.000015	0.000847	-4.016383	6.840117e-04	.	.	.	.	.	.	.	.	.	.
chr1:169171040-169171041	G	A	rs35631014	0.410537	.	ETV5	chr1:169171033-169171043	(r)	3	0.000010	0.000816	-4.449685	2.874468e-04	.	.	.	.	.	.	.	.	.	.
chr1:169171040-169171041	G	A	rs35631014	0.410537	.	FEV	chr1:169171033-169171044	(r)	4	0.000005	0.000460	-4.473196	1.875166e-04	.	.	.	.	.	.	.	.	.	.
chr1:169171040-169171041	G	A	rs35631014	0.410537	.	ETV4	chr1:169171034-169171043	(r)	3	0.000019	0.002651	-4.934474	1.807508e-04	.	.	.	.	.	.	.	.	.	.
chr1:169171040-169171041	G	A	rs35631014	0.410537	.	ERG	chr1:169171034-169171043	(r)	3	0.000008	0.001228	-5.081404	1.390083e-04	.	.	.	.	.	.	.	.	.	.
chr1:169171040-169171041	G	A	rs35631014	0.410537	.	FLI1	chr1:169171033-169171043	(r)	3	0.000004	0.000669	-5.167639	6.004031e-05	.	.	.	.	.	.	.	.	.	.
chr1:169171040-169171041	G	A	rs35631014	0.410537	.	ERF	chr1:169171033-169171043	(r)	3	0.000005	0.000939	-5.283204	3.670819e-05	.	.	.	.	.	.	.	.	.	.
chr1:169171040-169171041	G	A	rs35631014	0.410537	.	ETS1	chr1:169171033-169171043	(r)	3	0.000004	0.001033	-5.601196	3.061534e-05	.	.	.	.	.	.	.	.	.	.
chr1:169171040-169171041	G	A	rs35631014	0.410537	.	ETV2	chr1:169171033-169171044	(r)	4	0.000001	0.000247	-5.332719	2.287682e-05	.	.	.	.	.	.	.	.	.	.
chr4:915251-915252	G	A	rs62297086	0.322068	.	ZBTB14	chr4:915243-915255	(r)	4	0.000000	0.000076	-5.068118	2.517734e-06	chr4:915165-915842,chr4:915165-915842,chr4:915165-915842,chr4:915078-915430,chr4:915078-915430,chr4:915078-915430,chr4:915078-915430,chr4:915184-916008,chr4:915184-916008,chr4:915184-916008,chr4:915184-916008,chr4:915055-915293,chr4:915055-915293,chr4:915055-915293,chr4:915121-915861,chr4:915121-915861,chr4:915121-915861,chr4:915237-915869,chr4:915237-915869,chr4:915237-915869,chr4:915237-915869,chr4:914895-915867,chr4:914895-915867,chr4:914895-915867,chr4:914895-915867,chr4:914950-915834,chr4:914950-915834,chr4:914950-915834,chr4:915097-915869,chr4:915097-915869,chr4:915097-915869,chr4:915097-915869,chr4:915229-915322,chr4:915229-915322,chr4:915229-915322,chr4:915229-915322,chr4:915229-915322,chr4:915229-915322,chr4:915214-915822,chr4:915214-915822,chr4:915214-915822,chr4:915214-915822,chr4:915215-915904,chr4:915069-915945,chr4:915069-915945,chr4:915074-915945,chr4:915074-915945,chr4:915074-915945,chr4:915074-915945	ENSG00000286205,ENSG00000178950,ENSG00000127419,ENSG00000260262,ENSG00000286205,ENSG00000178950,ENSG00000127419,ENSG00000260262,ENSG00000286205,ENSG00000178950,ENSG00000127419,ENSG00000286205,ENSG00000178950,ENSG00000127419,ENSG00000286205,ENSG00000178950,ENSG00000127419,ENSG00000260262,ENSG00000286205,ENSG00000178950,ENSG00000127419,ENSG00000260262,ENSG00000286205,ENSG00000178950,ENSG00000127419,ENSG00000286205,ENSG00000178950,ENSG00000127419,ENSG00000260262,ENSG00000286205,ENSG00000178950,ENSG00000127419,ENSG00000272588,ENSG00000168993,ENSG00000260262,ENSG00000286205,ENSG00000178950,ENSG00000127419,ENSG00000260262,ENSG00000286205,ENSG00000178950,ENSG00000127419,ENSG00000178950,ENSG00000286205,ENSG00000178950,ENSG00000260262,ENSG00000286205,ENSG00000178950,ENSG00000127419	RP11-440L14.5,GAK,TMEM175,RP11-440L14.3,RP11-440L14.5,GAK,TMEM175,RP11-440L14.3,RP11-440L14.5,GAK,TMEM175,RP11-440L14.5,GAK,TMEM175,RP11-440L14.5,GAK,TMEM175,RP11-440L14.3,RP11-440L14.5,GAK,TMEM175,RP11-440L14.3,RP11-440L14.5,GAK,TMEM175,RP11-440L14.5,GAK,TMEM175,RP11-440L14.3,RP11-440L14.5,GAK,TMEM175,RP11-440L14.4,CPLX1,RP11-440L14.3,RP11-440L14.5,GAK,TMEM175,RP11-440L14.3,RP11-440L14.5,GAK,TMEM175,GAK,RP11-440L14.5,GAK,RP11-440L14.3,RP11-440L14.5,GAK,TMEM175	BM,BM,BM,Bcell,Bcell,Bcell,Bcell,CMP,CMP,CMP,CMP,EBaso,EBaso,EBaso,GMP,GMP,GMP,HSC,HSC,HSC,HSC,LMPP,LMPP,LMPP,LMPP,MEP,MEP,MEP,MPP,MPP,MPP,MPP,Mac,Mac,Mac,Mac,Mac,Mac,Mono,Mono,Mono,Mono,Neutro,mDC,mDC,pDC,pDC,pDC,pDC	-,-,-,-,-,-,-,-,-,-,-,-,-,-,-,-,-,-,-,-,-,-,-,-,-,-,-,-,-,-,-,-,-,-,-,-,-,-,-,-,-,-,-,-,-,-,-,-,-	-,-,-,-,-,-,-,-,-,-,-,-,-,-,-,-,-,-,-,-,-,-,-,-,-,-,-,-,-,-,-,-,-,-,-,-,-,-,-,-,-,-,-,-,-,-,-,-,-	-,-,-,-,-,-,-,-,-,-,-,-,-,-,-,-,-,-,-,-,-,-,-,-,-,-,-,-,-,-,-,-,-,-,-,-,-,-,-,-,-,-,-,-,-,-,-,-,-	-,-,-,-,-,-,-,-,-,-,-,-,-,-,-,-,-,-,-,-,-,-,-,-,-,-,-,-,-,-,-,-,-,-,-,-,-,-,-,-,-,-,-,-,-,-,-,-,-	-,-,-,-,-,-,-,-,-,-,-,-,-,-,-,-,-,-,-,-,-,-,-,-,-,-,-,-,-,-,-,-,-,-,-,-,-,-,-,-,-,-,-,-,-,-,-,-,-	-,-,-,-,-,-,-,-,-,-,-,-,-,-,-,-,-,-,-,-,-,-,-,-,-,-,-,-,-,-,-,-,-,-,-,-,-,-,-,-,-,-,-,-,-,-,-,-,-
chr2:14768397-14768398	A	G	rs56218695	0.260437	.	MEOX1	chr2:14768394-14768403	(f)	4	0.000141	0.007969	-4.033523	6.452162e-04	.	.	.	.	.	.	.	.	.	.
chr2:14768397-14768398	A	G	rs56218695	0.260437	.	NFE2L1	chr2:14768393-14768400	(f)	5	0.000061	0.010925	-5.187386	3.860319e-04	.	.	.	.	.	.	.	.	.	.
chr10:44058134-44058135	T	C	rs2802493	0.34493	.	ZNF418	chr10:44058134-44058149	(r)	15	0.000055	0.002168	-3.665415	7.573785e-04	.	.	.	.	.	.	.	.	.	.
chr17:68890187-68890188	G	A	rs34952002	0.402584	.	FEV	chr17:68890180-68890191	(r)	4	0.000035	0.001630	-3.846205	9.625642e-04	.	.	.	.	.	.	.	.	.	.
chr17:68890187-68890188	G	A	rs34952002	0.402584	.	ETV5::FOXI1	chr17:68890181-68890194	(r)	7	0.000127	0.003411	-3.294117	9.023661e-04	.	.	.	.	.	.	.	.	.	.
chr17:68890187-68890188	G	A	rs34952002	0.402584	.	ETV4	chr17:68890181-68890190	(r)	3	0.000050	0.004055	-4.403901	6.228877e-04	.	.	.	.	.	.	.	.	.	.
chr17:68890187-68890188	G	A	rs34952002	0.402584	.	ERF	chr17:68890180-68890190	(r)	3	0.000049	0.003116	-4.159802	6.086717e-04	.	.	.	.	.	.	.	.	.	.
chr17:68890187-68890188	G	A	rs34952002	0.402584	.	ERF::FOXI1	chr17:68890181-68890194	(r)	7	0.000012	0.003135	-5.572068	2.290809e-05	.	.	.	.	.	.	.	.	.	.
chr16:71959335-71959336	C	G	rs8046703	0.459245	.	ZNF135	chr16:71959332-71959346	(r)	11	0.000034	0.000001	3.538366	3.123823e-04	.	.	.	.	.	.	.	.	.	.
chr16:71959335-71959336	C	G	rs8046703	0.459245	.	ZNF460	chr16:71959331-71959347	(r)	12	0.000010	0.000000	3.480928	1.135609e-04	.	.	.	.	.	.	.	.	.	.
chr17:39513450-39513451	A	G	rs7503705	0.251491	.	NRL	chr17:39513444-39513457	(f)	7	0.000163	0.000001	4.831710	8.337294e-05	.	.	.	.	.	.	.	.	.	.
chr17:39513450-39513451	A	G	rs7503705	0.251491	.	MAFB	chr17:39513449-39513460	(f)	2	0.000981	0.000001	6.936343	5.730432e-06	.	.	.	.	.	.	.	.	.	.
chr6:31222350-31222351	C	T	rs3130516	0.122266	.	ZBTB17	chr6:31222343-31222362	(r)	12	0.025485	0.000837	3.416194	3.353221e-04	.	.	.	.	.	.	.	.	.	.
chr11:43616675-43616676	A	C	rs4755204	0.417495	.	RFX7	chr11:43616675-43616684	(f)	1	0.012886	0.000229	4.030695	7.013099e-04	.	.	.	.	.	.	.	.	.	.
chr11:43616675-43616676	A	C	rs4755204	0.417495	.	PPARA	chr11:43616664-43616681	(f)	12	0.002378	0.057296	-3.181983	5.540579e-04	.	.	.	.	.	.	.	.	.	.
chr10:44059228-44059229	G	C	rs268323	0.299205	.	IRF5	chr10:44059217-44059231	(r)	3	0.000706	0.000028	3.241354	9.328368e-04	.	.	.	.	.	.	.	.	.	.
chr11:116968576-116968577	G	C	rs12417152	0.0636183	.	ZNF394	chr11:116968572-116968591	(f)	5	0.000116	0.016929	-4.985917	2.075582e-05	.	.	.	.	.	.	.	.	.	.
chr1:169171176-169171177	T	C	rs34250651	0.410537	.	NFIX(MA0671.1)	chr1:169171174-169171183	(r)	7	0.000053	0.009762	-5.208315	2.551077e-04	.	.	.	.	.	.	.	.	.	.
chr4:927944-927945	C	A	rs11734449	0.286282	.	TFAP2B(MA0811.1)	chr4:927942-927954	(r)	10	0.000610	0.013140	-3.070374	8.378068e-04	.	.	.	.	.	.	.	.	.	.
chr4:927944-927945	C	A	rs11734449	0.286282	.	CREM	chr4:927941-927951	(f)	4	0.001556	0.000063	3.207907	8.103331e-04	.	.	.	.	.	.	.	.	.	.
chr4:927944-927945	C	A	rs11734449	0.286282	.	TFAP2C(MA0524.2)	chr4:927942-927954	(r)	10	0.000396	0.009313	-3.158012	3.845435e-04	.	.	.	.	.	.	.	.	.	.
chr4:927944-927945	C	A	rs11734449	0.286282	.	NR2F1(MA0017.2)	chr4:927938-927951	(r)	7	0.000833	0.000010	4.422837	1.824653e-04	.	.	.	.	.	.	.	.	.	.
chr6:126454947-126454948	G	T	rs9388494	0.454274	.	TFAP2A(MA0810.1)	chr6:126454938-126454950	(f)	10	0.000463	0.012441	-3.290600	6.676243e-04	.	.	.	.	.	.	.	.	.	.
chr6:126454947-126454948	G	T	rs9388494	0.454274	.	TBX19	chr6:126454945-126454964	(r)	17	0.001284	0.000056	3.125034	5.654137e-04	.	.	.	.	.	.	.	.	.	.
chr6:126454947-126454948	G	T	rs9388494	0.454274	.	TFAP2C(MA0524.2)	chr6:126454938-126454950	(f)	10	0.000520	0.011066	-3.057615	5.462057e-04	.	.	.	.	.	.	.	.	.	.
chr6:126454947-126454948	G	T	rs9388494	0.454274	.	TFAP2B(MA0811.1)	chr6:126454938-126454950	(f)	10	0.000313	0.008792	-3.333955	3.472452e-04	.	.	.	.	.	.	.	.	.	.
chr3:103600553-103600554	T	G	rs1900847	0.217694	.	PRDM6	chr3:103600549-103600562	(r)	9	0.000018	0.001310	-4.300093	7.488066e-04	.	.	.	.	.	.	.	.	.	.
chr2:14768930-14768931	A	T	rs7599163	0.276342	.	ZNF350	chr2:14768923-14768941	(f)	8	0.037174	0.000850	3.777883	4.993797e-04	.	.	.	.	.	.	.	.	.	.
chr3:103600553-103600554	T	G	rs1900847	0.217694	.	ZFP28	chr3:103600548-103600568	(f)	6	0.000041	0.000966	-3.169051	4.841600e-04	.	.	.	.	.	.	.	.	.	.
chr3:103600553-103600554	T	G	rs1900847	0.217694	.	PPARA	chr3:103600548-103600565	(r)	12	0.001889	0.050244	-3.280689	3.936133e-04	.	.	.	.	.	.	.	.	.	.
chr2:14768930-14768931	A	T	rs7599163	0.276342	.	ZNF384	chr2:14768928-14768938	(r)	8	0.000453	0.000007	4.217405	3.195324e-04	.	.	.	.	.	.	.	.	.	.
chr8:75195919-75195920	C	G	rs111356274	0.0218688	.	ZFP28	chr8:75195902-75195922	(r)	3	0.006723	0.000341	2.980023	9.509948e-04	.	.	.	.	.	.	.	.	.	.
chr8:75195919-75195920	C	G	rs111356274	0.0218688	.	FOXJ2::ELF1	chr8:75195911-75195925	(f)	9	0.004309	0.000074	4.065243	7.638287e-04	.	.	.	.	.	.	.	.	.	.
chr8:75195919-75195920	C	G	rs111356274	0.0218688	.	ETV5::FOXO1	chr8:75195914-75195927	(f)	6	0.000203	0.011032	-3.996119	5.169423e-04	.	.	.	.	.	.	.	.	.	.
chr8:75195919-75195920	C	G	rs111356274	0.0218688	.	ZNF680	chr8:75195913-75195928	(f)	7	0.000457	0.000009	3.957134	2.272499e-04	.	.	.	.	.	.	.	.	.	.
chr8:75195919-75195920	C	G	rs111356274	0.0218688	.	FOXJ3	chr8:75195909-75195922	(r)	3	0.000000	0.000077	-5.146719	2.267926e-05	.	.	.	.	.	.	.	.	.	.
chr16:71959765-71959766	G	A	rs8051124	0.459245	.	ZNF530	chr16:71959760-71959777	(f)	6	0.000074	0.001622	-3.087593	9.498271e-04	.	.	.	.	.	.	.	.	.	.
chr16:71959765-71959766	G	A	rs8051124	0.459245	.	ZNF467	chr16:71959762-71959784	(f)	4	0.001540	0.021381	-2.630753	7.670685e-04	.	.	.	.	.	.	.	.	.	.
chr2:202534934-202534935	A	C	rs377183184	0.214712	.	ZNF770	chr2:202534931-202534953	(f)	4	0.000070	0.001485	-3.054040	1.680728e-04	.	.	.	.	.	.	.	.	.	.
chr3:103600942-103600943	A	G	rs9968187	0.217694	.	MSANTD3	chr3:103600938-103600948	(f)	5	0.000091	0.013801	-5.026025	2.650789e-04	.	.	.	.	.	.	.	.	.	.
chr5:56797543-56797544	A	G	rs6870175	0.2833	.	FOXA2	chr5:56797535-56797544	(f)	9	0.000004	0.000408	-4.672829	4.016954e-04	.	.	.	.	.	.	.	.	.	.
chr14:99861573-99861574	C	T	rs11623482	0.308151	.	ZNF460	chr14:99861561-99861577	(f)	13	0.000000	0.000001	-3.195697	3.175102e-04	.	.	.	.	.	.	.	.	.	.
chr11:116969221-116969222	G	A	rs12272305	0.0626243	.	SP9	chr11:116969214-116969226	(r)	5	0.000146	0.005212	-3.574175	9.219414e-04	.	.	.	.	.	.	.	.	.	.
chr17:39515015-39515016	G	T	rs11078910	0.251491	.	TBP	chr17:39515008-39515018	(r)	3	0.093934	0.001729	3.995043	9.291747e-04	.	.	.	.	.	.	.	.	.	.
chr17:39515015-39515016	G	T	rs11078910	0.251491	.	FOXC1	chr17:39515014-39515025	(r)	10	0.002386	0.000025	4.566549	4.216082e-04	.	.	.	.	.	.	.	.	.	.
chr17:39515015-39515016	G	T	rs11078910	0.251491	.	FOXB1	chr17:39515014-39515025	(r)	10	0.004279	0.000037	4.745322	2.457360e-04	.	.	.	.	.	.	.	.	.	.
chr8:75196173-75196174	G	A	rs61290113	0.0218688	.	BCL11A	chr8:75196166-75196182	(f)	8	0.000303	0.000014	3.067274	9.466938e-04	.	.	.	.	.	.	.	.	.	.
chr5:56797731-56797732	A	G	rs72758017	0.0775348	.	GMEB2	chr5:56797727-56797735	(f)	5	0.011002	0.000137	4.383415	4.558867e-04	.	.	.	.	.	.	.	.	.	.
chr10:44070612-44070613	T	C	rs2639463	0.477137	.	HEY2	chr10:44070608-44070618	(f)	5	0.010672	0.000252	3.746827	9.464889e-04	chr10:44070610-44070810	ENSG00000271173	SPRING1P1	cAD	-	-	-	-	-	-
chr10:44070612-44070613	T	C	rs2639463	0.477137	.	HIF1A	chr10:44070609-44070617	(f)	4	0.006134	0.000092	4.204693	7.341583e-04	chr10:44070610-44070810	ENSG00000271173	SPRING1P1	cAD	-	-	-	-	-	-
chr10:44070612-44070613	T	C	rs2639463	0.477137	.	HES2	chr10:44070608-44070618	(r)	6	0.007072	0.000210	3.517768	6.478237e-04	chr10:44070610-44070810	ENSG00000271173	SPRING1P1	cAD	-	-	-	-	-	-
chr10:44070612-44070613	T	C	rs2639463	0.477137	.	HES1	chr10:44070608-44070618	(r)	6	0.006229	0.000155	3.690718	5.969461e-04	chr10:44070610-44070810	ENSG00000271173	SPRING1P1	cAD	-	-	-	-	-	-
chr4:936307-936308	A	G	rs7697111	0.341948	.	ZNF394	chr4:936306-936325	(f)	2	0.000005	0.000304	-4.132146	2.451796e-04	chr4:936105-936390,chr4:936105-936390,chr4:936196-936324,chr4:936196-936324,chr4:936196-936324,chr4:936196-936324,chr4:936151-936363,chr4:936151-936363,chr4:936151-936363,chr4:936031-936525,chr4:936031-936525,chr4:936171-936481,chr4:936171-936481	ENSG00000178950,ENSG00000127419,ENSG00000260262,ENSG00000286205,ENSG00000178950,ENSG00000127419,ENSG00000286205,ENSG00000178950,ENSG00000127419,ENSG00000178950,ENSG00000127419,ENSG00000178950,ENSG00000127419	GAK,TMEM175,RP11-440L14.3,RP11-440L14.5,GAK,TMEM175,RP11-440L14.5,GAK,TMEM175,GAK,TMEM175,GAK,TMEM175	Bcell,Bcell,Mac,Mac,Mac,Mac,cMac,cMac,cMac,mDC,mDC,pDC,pDC	-,-,-,-,-,-,-,-,-,-,-,-,-	-,-,-,-,-,-,-,-,-,-,-,-,-	-,-,-,-,-,-,-,-,-,-,-,-,-	-,-,-,-,-,-,-,-,-,-,-,-,-	-,-,-,-,-,-,-,-,-,-,-,-,-	-,-,-,-,-,-,-,-,-,-,-,-,-
chr4:936307-936308	A	G	rs7697111	0.341948	.	ZNF384	chr4:936304-936314	(f)	4	0.000004	0.000413	-4.684443	9.405868e-05	chr4:936105-936390,chr4:936105-936390,chr4:936196-936324,chr4:936196-936324,chr4:936196-936324,chr4:936196-936324,chr4:936151-936363,chr4:936151-936363,chr4:936151-936363,chr4:936031-936525,chr4:936031-936525,chr4:936171-936481,chr4:936171-936481	ENSG00000178950,ENSG00000127419,ENSG00000260262,ENSG00000286205,ENSG00000178950,ENSG00000127419,ENSG00000286205,ENSG00000178950,ENSG00000127419,ENSG00000178950,ENSG00000127419,ENSG00000178950,ENSG00000127419	GAK,TMEM175,RP11-440L14.3,RP11-440L14.5,GAK,TMEM175,RP11-440L14.5,GAK,TMEM175,GAK,TMEM175,GAK,TMEM175	Bcell,Bcell,Mac,Mac,Mac,Mac,cMac,cMac,cMac,mDC,mDC,pDC,pDC	-,-,-,-,-,-,-,-,-,-,-,-,-	-,-,-,-,-,-,-,-,-,-,-,-,-	-,-,-,-,-,-,-,-,-,-,-,-,-	-,-,-,-,-,-,-,-,-,-,-,-,-	-,-,-,-,-,-,-,-,-,-,-,-,-	-,-,-,-,-,-,-,-,-,-,-,-,-
chr6:126460287-126460288	C	T	rs4895808	0.454274	.	ETV5::FOXO1	chr6:126460278-126460291	(r)	4	0.002013	0.000035	4.047026	4.503647e-04	.	.	.	.	.	.	.	.	.	.
chr6:126460287-126460288	C	T	rs4895808	0.454274	.	SPIC	chr6:126460277-126460290	(r)	3	0.003622	0.000037	4.596425	2.672335e-04	.	.	.	.	.	.	.	.	.	.
chr6:126460287-126460288	C	T	rs4895808	0.454274	.	FOXO1::FLI1	chr6:126460277-126460291	(r)	4	0.000254	0.000005	3.950936	2.612733e-04	.	.	.	.	.	.	.	.	.	.
chr2:14776510-14776511	T	C	rs13339778	0.277336	.	FLI1::DRGX	chr2:14776499-14776514	(r)	4	0.002590	0.000052	3.899168	9.276671e-04	.	.	.	.	.	.	.	.	.	.
chr2:14776510-14776511	T	C	rs13339778	0.277336	.	ETV5::DRGX	chr2:14776500-14776514	(r)	4	0.000376	0.000008	3.838045	8.728850e-04	.	.	.	.	.	.	.	.	.	.
chr2:14776510-14776511	T	C	rs13339778	0.277336	.	ETV2::DRGX	chr2:14776500-14776514	(r)	4	0.001468	0.000017	4.476974	2.163276e-04	.	.	.	.	.	.	.	.	.	.
chr2:14776510-14776511	T	C	rs13339778	0.277336	.	LYL1	chr2:14776505-14776519	(f)	6	0.000142	0.044623	-5.747375	1.111978e-04	.	.	.	.	.	.	.	.	.	.
chr6:31223017-31223018	G	C	rs3130468	0.122266	.	ZNF320	chr6:31223004-31223026	(f)	14	0.000355	0.006491	-2.906144	9.766096e-04	.	.	.	.	.	.	.	.	.	.
chr6:31223017-31223018	G	C	rs3130468	0.122266	.	ZNF740	chr6:31223010-31223023	(r)	6	0.000106	0.002328	-3.084719	8.763068e-04	.	.	.	.	.	.	.	.	.	.
chr6:31223017-31223018	G	C	rs3130468	0.122266	.	ZNF692	chr6:31223015-31223023	(f)	3	0.000031	0.001221	-3.688879	8.521270e-04	.	.	.	.	.	.	.	.	.	.
chr6:31223017-31223018	G	C	rs3130468	0.122266	.	TFAP2A(MA0003.4)	chr6:31223015-31223025	(f)	3	0.001184	0.000037	3.460917	8.253782e-04	.	.	.	.	.	.	.	.	.	.
chr6:31223017-31223018	G	C	rs3130468	0.122266	.	ZNF770	chr6:31223013-31223035	(f)	5	0.003788	0.056022	-2.693871	7.316843e-04	.	.	.	.	.	.	.	.	.	.
chr6:31223017-31223018	G	C	rs3130468	0.122266	.	TFAP2E	chr6:31223015-31223026	(r)	9	0.004929	0.000187	3.272126	7.195631e-04	.	.	.	.	.	.	.	.	.	.
chr6:31223017-31223018	G	C	rs3130468	0.122266	.	TFAP2B(MA0812.1)	chr6:31223015-31223026	(f)	3	0.003699	0.000121	3.418952	4.175669e-04	.	.	.	.	.	.	.	.	.	.
chr6:31223017-31223018	G	C	rs3130468	0.122266	.	PLAGL2	chr6:31223013-31223021	(f)	5	0.001480	0.000046	3.476099	3.557568e-04	.	.	.	.	.	.	.	.	.	.
chr6:31223017-31223018	G	C	rs3130468	0.122266	.	TFAP2C(MA0524.2)	chr6:31223014-31223026	(f)	4	0.039873	0.001624	3.200784	3.311397e-04	.	.	.	.	.	.	.	.	.	.
chr6:31223017-31223018	G	C	rs3130468	0.122266	.	ZNF454	chr6:31223014-31223032	(f)	4	0.000027	0.000000	5.233096	1.523587e-07	.	.	.	.	.	.	.	.	.	.
chr22:19484378-19484379	G	T	rs5746747	0.0347913	.	ZNF554	chr22:19484366-19484386	(r)	8	0.002025	0.062199	-3.424889	3.021992e-04	.	.	.	.	.	.	.	.	.	.
chr16:71960666-71960667	A	T	rs12927381	0.45825	.	PPARA	chr16:71960661-71960678	(r)	12	0.036996	0.001752	3.049869	8.755345e-04	.	.	.	.	.	.	.	.	.	.
chr1:2295726-2295727	A	G	rs2971438	0.147117	.	ZFX	chr1:2295724-2295734	(f)	3	0.000052	0.003970	-4.326658	2.616754e-04	.	.	.	.	.	.	.	.	.	.
chr2:202537950-202537951	T	C	rs113251403	0.2167	.	NFKB2	chr2:202537939-202537952	(f)	12	0.001144	0.000048	3.166463	6.189503e-04	.	.	.	.	.	.	.	.	.	.
chr12:115511094-115511095	T	A	rs7965876	0.355865	.	NR2C2(MA1536.1)	chr12:115511091-115511099	(r)	5	0.030701	0.000275	4.716513	5.943531e-04	.	.	.	.	.	.	.	.	.	.
chr12:115511094-115511095	T	A	rs7965876	0.355865	.	RARA::RXRG	chr12:115511081-115511099	(r)	5	0.003392	0.000120	3.342735	5.714270e-04	.	.	.	.	.	.	.	.	.	.
chr12:115511094-115511095	T	A	rs7965876	0.355865	.	THRA	chr12:115511087-115511108	(r)	14	0.002679	0.000102	3.272732	3.928430e-04	.	.	.	.	.	.	.	.	.	.
chr4:939871-939872	T	C	rs6851795	0.34493	.	RHOXF1	chr4:939870-939878	(f)	2	0.000061	0.011078	-5.201256	1.864615e-04	.	.	.	.	.	.	.	.	.	.
chr11:43619449-43619450	C	T	rs10768967	0.407555	.	ZNF18	chr11:43619447-43619458	(f)	3	0.002680	0.000032	4.429483	5.051840e-04	.	.	.	.	.	.	.	.	.	.
chr7:18999443-18999444	G	C	rs2023936	0.21173	.	ZNF554	chr7:18999431-18999451	(r)	8	0.001910	0.046449	-3.191149	6.757045e-04	.	.	.	.	.	.	.	.	.	.
chr7:18999443-18999444	G	C	rs2023936	0.21173	.	ZNF547	chr7:18999432-18999452	(r)	9	0.000129	0.004961	-3.653032	2.604188e-04	.	.	.	.	.	.	.	.	.	.
chr6:126461310-126461311	G	A	rs9388495	0.455268	.	STAT1::STAT2	chr6:126461300-126461315	(r)	5	0.000910	0.000028	3.498168	9.911315e-04	.	.	.	.	.	.	.	.	.	.
chr6:126461310-126461311	G	A	rs9388495	0.455268	.	STAT2	chr6:126461299-126461317	(f)	12	0.000432	0.000013	3.480020	4.593894e-04	.	.	.	.	.	.	.	.	.	.
chr6:126461310-126461311	G	A	rs9388495	0.455268	.	IRF1	chr6:126461296-126461316	(r)	6	0.000455	0.000008	4.036596	9.102794e-05	.	.	.	.	.	.	.	.	.	.
chr11:116971959-116971960	C	T	rs12418324	0.0626243	.	TFE3	chr11:116971953-116971963	(f)	7	0.001777	0.000053	3.504592	5.441525e-04	.	.	.	.	.	.	.	.	.	.
chr11:116971959-116971960	C	T	rs12418324	0.0626243	.	HIF1A	chr11:116971954-116971962	(r)	3	0.003342	0.000031	4.695925	2.285943e-04	.	.	.	.	.	.	.	.	.	.
chr11:116971959-116971960	C	T	rs12418324	0.0626243	.	HEY1	chr11:116971953-116971963	(r)	4	0.000097	0.000002	3.931826	2.046699e-04	.	.	.	.	.	.	.	.	.	.
chr11:116971959-116971960	C	T	rs12418324	0.0626243	.	ARNTL	chr11:116971954-116971964	(f)	6	0.004166	0.000017	5.491689	6.322505e-05	.	.	.	.	.	.	.	.	.	.
chr11:116971959-116971960	C	T	rs12418324	0.0626243	.	HES7	chr11:116971952-116971964	(f)	8	0.000020	0.000000	3.877136	5.903017e-05	.	.	.	.	.	.	.	.	.	.
chr11:116971959-116971960	C	T	rs12418324	0.0626243	.	MNT	chr11:116971954-116971963	(f)	6	0.002460	0.000011	5.370638	3.667470e-05	.	.	.	.	.	.	.	.	.	.
chr2:14783813-14783814	C	A	rs6432472	0.305169	.	PBX2	chr2:14783807-14783817	(r)	4	0.000531	0.000009	4.125341	7.659113e-04	.	.	.	.	.	.	.	.	.	.
chr2:14783813-14783814	C	A	rs6432472	0.305169	.	MEIS2(MA1640.1)	chr2:14783806-14783817	(f)	8	0.000285	0.000003	4.521789	2.426000e-04	.	.	.	.	.	.	.	.	.	.
chr17:68893769-68893770	T	C	rs4148002	0.424453	.	ARNTL	chr17:68893766-68893776	(r)	7	0.011697	0.000148	4.371080	8.376456e-04	.	.	.	.	.	.	.	.	.	.
chr17:68893769-68893770	T	C	rs4148002	0.424453	.	HES5	chr17:68893767-68893777	(r)	8	0.010115	0.000401	3.226542	6.682634e-04	.	.	.	.	.	.	.	.	.	.
chr17:68893769-68893770	T	C	rs4148002	0.424453	.	NRF1	chr17:68893768-68893779	(f)	2	0.003388	0.000115	3.383757	3.133014e-04	.	.	.	.	.	.	.	.	.	.
chr1:2298007-2298008	A	G	rs2643888	0.148111	.	ZIC4	chr1:2297998-2298013	(r)	6	0.005273	0.000177	3.394134	4.765103e-04	.	.	.	.	.	.	.	.	.	.
chr8:75196509-75196510	G	C	rs73347001	0.0218688	.	ZKSCAN5	chr8:75196506-75196517	(r)	8	0.000437	0.000011	3.663562	8.711860e-04	.	.	.	.	.	.	.	.	.	.
chr8:75196509-75196510	G	C	rs73347001	0.0218688	.	NR2C2(MA1536.1)	chr8:75196507-75196515	(r)	6	0.000015	0.001831	-4.787492	5.097946e-04	.	.	.	.	.	.	.	.	.	.
chr5:56798017-56798018	A	G	rs58774999	0.0904573	.	ZNF530	chr5:56798006-56798023	(f)	12	0.001417	0.000061	3.139621	7.960583e-04	.	.	.	.	.	.	.	.	.	.
chr5:56798017-56798018	A	G	rs58774999	0.0904573	.	SPIC	chr5:56798011-56798024	(f)	7	0.005468	0.000076	4.273833	5.982700e-04	.	.	.	.	.	.	.	.	.	.
chr5:56798017-56798018	A	G	rs58774999	0.0904573	.	ZNF394	chr5:56798011-56798030	(f)	7	0.000000	0.000037	-5.303874	8.274999e-06	.	.	.	.	.	.	.	.	.	.
chr6:126463915-126463916	A	G	rs9388496	0.454274	.	AIRE	chr6:126463903-126463921	(f)	13	0.016690	0.000162	4.633760	4.529304e-04	.	.	.	.	.	.	.	.	.	.
chr4:942144-942145	G	A	rs11724898	0.351889	.	HINFP	chr4:942136-942147	(f)	9	0.000093	0.004145	-3.792216	5.582239e-04	.	.	.	.	.	.	.	.	.	.
chr4:942144-942145	G	A	rs11724898	0.351889	.	ZNF460	chr4:942138-942154	(f)	7	0.000000	0.000000	-3.381247	1.626616e-04	.	.	.	.	.	.	.	.	.	.
chr11:43620579-43620580	T	G	rs4755726	0.336978	.	ALX1	chr11:43620575-43620587	(f)	5	0.000151	0.011924	-4.368748	4.888671e-04	.	.	.	.	.	.	.	.	.	.
chr14:99864747-99864748	T	G	rs28610890	0.309145	.	ZNF460	chr14:99864742-99864758	(r)	11	0.002091	0.000108	2.965462	7.280097e-04	.	.	.	.	.	.	.	.	.	.
chr14:99864747-99864748	T	G	rs28610890	0.309145	.	ZNF770	chr14:99864745-99864767	(f)	3	0.015507	0.000857	2.895474	3.211916e-04	.	.	.	.	.	.	.	.	.	.
chr11:116975549-116975550	T	C	rs74927399	0.0626243	.	ZNF146	chr11:116975549-116975573	(f)	1	0.000000	0.000000	-3.664776	1.364309e-05	.	.	.	.	.	.	.	.	.	.
chr3:103609417-103609418	G	A	rs17526197	0.217694	.	ETV2::HOXB13	chr3:103609414-103609429	(f)	4	0.000008	0.000320	-3.650377	8.467340e-04	.	.	.	.	.	.	.	.	.	.
chr10:44071972-44071973	G	A	rs268287	0.193837	.	HSF4	chr10:44071967-44071980	(f)	6	0.000092	0.004646	-3.921087	4.806740e-04	.	.	.	.	.	.	.	.	.	.
chr11:116975626-116975627	G	A	rs76949321	0.0626243	.	AIRE	chr11:116975613-116975631	(f)	14	0.000098	0.009953	-4.621301	4.668780e-04	.	.	.	.	.	.	.	.	.	.
chr12:115511134-115511135	G	A	rs9971756	0.340954	.	ERF::FOXI1	chr12:115511128-115511141	(r)	7	0.000147	0.010566	-4.273750	5.898071e-04	.	.	.	.	.	.	.	.	.	.
chr12:115511134-115511135	G	A	rs9971756	0.340954	.	RUNX1	chr12:115511128-115511139	(f)	7	0.000044	0.003741	-4.445971	4.204817e-04	.	.	.	.	.	.	.	.	.	.
chr12:115511134-115511135	G	A	rs9971756	0.340954	.	RUNX2	chr12:115511130-115511139	(r)	5	0.000004	0.000820	-5.370638	9.942969e-05	.	.	.	.	.	.	.	.	.	.
chr1:169172561-169172562	G	A	rs6695252	0.410537	.	LHX3	chr1:169172557-169172570	(r)	9	0.000809	0.000018	3.798644	8.494359e-04	.	.	.	.	.	.	.	.	.	.
chr1:169172561-169172562	G	A	rs6695252	0.410537	.	POU4F1	chr1:169172553-169172567	(r)	6	0.001736	0.000030	4.042925	5.772110e-04	.	.	.	.	.	.	.	.	.	.
chr6:126467997-126467998	C	T	rs9398809	0.454274	.	DMRTA1	chr6:126467989-126468001	(f)	9	0.000068	0.005436	-4.382038	9.527053e-04	.	.	.	.	.	.	.	.	.	.
chr6:126467997-126467998	C	T	rs9398809	0.454274	.	DMRTA2	chr6:126467989-126468001	(f)	9	0.000100	0.009714	-4.576615	5.604909e-04	.	.	.	.	.	.	.	.	.	.
chr14:99865538-99865539	T	C	rs11160553	0.308151	.	AIRE	chr14:99865533-99865551	(r)	13	0.019109	0.000218	4.472446	6.707709e-04	.	.	.	.	.	.	.	.	.	.
chr11:43622073-43622074	C	A	rs10838139	0.406561	.	ZNF324	chr11:43622067-43622085	(r)	12	0.000013	0.000890	-4.262311	1.032240e-04	.	.	.	.	.	.	.	.	.	.
chr16:71961427-71961428	C	T	rs12448111	0.462227	.	ZNF467	chr16:71961410-71961432	(r)	5	0.008082	0.000592	2.614614	8.203799e-04	chr16:71961319-71961688,chr16:71961319-71961688,chr16:71961319-71961688,chr16:71961319-71961688,chr16:71961319-71961688,chr16:71961319-71961688,chr16:71961319-71961688,chr16:71961319-71961688,chr16:71961319-71961688,chr16:71961319-71961688,chr16:71961319-71961688,chr16:71961319-71961688,chr16:71961417-71961759,chr16:71961417-71961759,chr16:71961417-71961759,chr16:71961417-71961759,chr16:71961417-71961759,chr16:71961417-71961759,chr16:71961417-71961759,chr16:71961417-71961759,chr16:71961417-71961759,chr16:71961417-71961759,chr16:71961417-71961759,chr16:71961417-71961759,chr16:71961336-71962028,chr16:71961336-71962028,chr16:71961336-71962028,chr16:71961336-71962028,chr16:71961336-71962028,chr16:71961336-71962028,chr16:71961336-71962028,chr16:71961336-71962028,chr16:71961336-71962028,chr16:71961410-71961784,chr16:71961410-71961784,chr16:71961410-71961784,chr16:71961410-71961784,chr16:71961355-71961843,chr16:71961355-71961843,chr16:71961355-71961843,chr16:71961355-71961843,chr16:71961355-71961843,chr16:71961355-71961843,chr16:71961355-71961843,chr16:71961355-71961843,chr16:71961409-71962026,chr16:71961409-71962026,chr16:71961409-71962026,chr16:71961409-71962026,chr16:71961409-71962026,chr16:71961370-71962045,chr16:71961370-71962045,chr16:71961370-71962045,chr16:71961370-71962045,chr16:71961370-71962045,chr16:71961370-71962045,chr16:71961370-71962045,chr16:71961370-71962045	ENSG00000260185,ENSG00000199301,ENSG00000263666,ENSG00000223224,ENSG00000283057,ENSG00000262140,ENSG00000182149,ENSG00000102984,ENSG00000261765,ENSG00000242176,ENSG00000257017,ENSG00000261701,ENSG00000260185,ENSG00000199301,ENSG00000223224,ENSG00000283057,ENSG00000262140,ENSG00000182149,ENSG00000279592,ENSG00000102984,ENSG00000261765,ENSG00000242176,ENSG00000257017,ENSG00000261701,ENSG00000199301,ENSG00000263666,ENSG00000223224,ENSG00000283057,ENSG00000262140,ENSG00000279592,ENSG00000102984,ENSG00000261765,ENSG00000242176,ENSG00000223224,ENSG00000279592,ENSG00000102984,ENSG00000261765,ENSG00000199301,ENSG00000263666,ENSG00000223224,ENSG00000262140,ENSG00000279592,ENSG00000102984,ENSG00000261765,ENSG00000242176,ENSG00000199301,ENSG00000262140,ENSG00000102984,ENSG00000261765,ENSG00000242176,ENSG00000199301,ENSG00000263666,ENSG00000223224,ENSG00000262140,ENSG00000279592,ENSG00000102984,ENSG00000261765,ENSG00000242176	RP11-432I5.6,RNU6-208P,,SNORD71,RP11-417N10.5,RP11-417N10.3,IST1,ZNF821,RP11-498D10.3,RPL39P31,HP,HPR,RP11-432I5.6,RNU6-208P,SNORD71,RP11-417N10.5,RP11-417N10.3,IST1,RP11-417N10.4,ZNF821,RP11-498D10.3,RPL39P31,HP,HPR,RNU6-208P,,SNORD71,RP11-417N10.5,RP11-417N10.3,RP11-417N10.4,ZNF821,RP11-498D10.3,RPL39P31,SNORD71,RP11-417N10.4,ZNF821,RP11-498D10.3,RNU6-208P,,SNORD71,RP11-417N10.3,RP11-417N10.4,ZNF821,RP11-498D10.3,RPL39P31,RNU6-208P,RP11-417N10.3,ZNF821,RP11-498D10.3,RPL39P31,RNU6-208P,,SNORD71,RP11-417N10.3,RP11-417N10.4,ZNF821,RP11-498D10.3,RPL39P31	CD8Tcell,CD8Tcell,CD8Tcell,CD8Tcell,CD8Tcell,CD8Tcell,CD8Tcell,CD8Tcell,CD8Tcell,CD8Tcell,CD8Tcell,CD8Tcell,CFUE,CFUE,CFUE,CFUE,CFUE,CFUE,CFUE,CFUE,CFUE,CFUE,CFUE,CFUE,CMP,CMP,CMP,CMP,CMP,CMP,CMP,CMP,CMP,EBaso,EBaso,EBaso,EBaso,HSC,HSC,HSC,HSC,HSC,HSC,HSC,HSC,MEP,MEP,MEP,MEP,MEP,MPP,MPP,MPP,MPP,MPP,MPP,MPP,MPP	-,-,-,-,-,-,-,-,-,-,-,-,-,-,-,-,-,-,-,-,-,-,-,-,-,-,-,-,-,-,-,-,-,-,-,-,-,-,-,-,-,-,-,-,-,-,-,-,-,-,-,-,-,-,-,-,-,-	-,-,-,-,-,-,-,-,-,-,-,-,-,-,-,-,-,-,-,-,-,-,-,-,-,-,-,-,-,-,-,-,-,-,-,-,-,-,-,-,-,-,-,-,-,-,-,-,-,-,-,-,-,-,-,-,-,-	-,-,-,-,-,-,-,-,-,-,-,-,-,-,-,-,-,-,-,-,-,-,-,-,-,-,-,-,-,-,-,-,-,-,-,-,-,-,-,-,-,-,-,-,-,-,-,-,-,-,-,-,-,-,-,-,-,-	-,-,-,-,-,-,-,-,-,-,-,-,-,-,-,-,-,-,-,-,-,-,-,-,-,-,-,-,-,-,-,-,-,-,-,-,-,-,-,-,-,-,-,-,-,-,-,-,-,-,-,-,-,-,-,-,-,-	-,-,-,-,-,-,-,-,-,-,-,-,-,-,-,-,-,-,-,-,-,-,-,-,-,-,-,-,-,-,-,-,-,-,-,-,-,-,-,-,-,-,-,-,-,-,-,-,-,-,-,-,-,-,-,-,-,-	-,-,-,-,-,-,-,-,-,-,-,-,-,-,-,-,-,-,-,-,-,-,-,-,-,-,-,-,-,-,-,-,-,-,-,-,-,-,-,-,-,-,-,-,-,-,-,-,-,-,-,-,-,-,-,-,-,-
chr16:71961427-71961428	C	T	rs12448111	0.462227	.	ZNF530	chr16:71961416-71961433	(r)	6	0.000039	0.001031	-3.266186	5.180173e-04	chr16:71961319-71961688,chr16:71961319-71961688,chr16:71961319-71961688,chr16:71961319-71961688,chr16:71961319-71961688,chr16:71961319-71961688,chr16:71961319-71961688,chr16:71961319-71961688,chr16:71961319-71961688,chr16:71961319-71961688,chr16:71961319-71961688,chr16:71961319-71961688,chr16:71961417-71961759,chr16:71961417-71961759,chr16:71961417-71961759,chr16:71961417-71961759,chr16:71961417-71961759,chr16:71961417-71961759,chr16:71961417-71961759,chr16:71961417-71961759,chr16:71961417-71961759,chr16:71961417-71961759,chr16:71961417-71961759,chr16:71961417-71961759,chr16:71961336-71962028,chr16:71961336-71962028,chr16:71961336-71962028,chr16:71961336-71962028,chr16:71961336-71962028,chr16:71961336-71962028,chr16:71961336-71962028,chr16:71961336-71962028,chr16:71961336-71962028,chr16:71961410-71961784,chr16:71961410-71961784,chr16:71961410-71961784,chr16:71961410-71961784,chr16:71961355-71961843,chr16:71961355-71961843,chr16:71961355-71961843,chr16:71961355-71961843,chr16:71961355-71961843,chr16:71961355-71961843,chr16:71961355-71961843,chr16:71961355-71961843,chr16:71961409-71962026,chr16:71961409-71962026,chr16:71961409-71962026,chr16:71961409-71962026,chr16:71961409-71962026,chr16:71961370-71962045,chr16:71961370-71962045,chr16:71961370-71962045,chr16:71961370-71962045,chr16:71961370-71962045,chr16:71961370-71962045,chr16:71961370-71962045,chr16:71961370-71962045	ENSG00000260185,ENSG00000199301,ENSG00000263666,ENSG00000223224,ENSG00000283057,ENSG00000262140,ENSG00000182149,ENSG00000102984,ENSG00000261765,ENSG00000242176,ENSG00000257017,ENSG00000261701,ENSG00000260185,ENSG00000199301,ENSG00000223224,ENSG00000283057,ENSG00000262140,ENSG00000182149,ENSG00000279592,ENSG00000102984,ENSG00000261765,ENSG00000242176,ENSG00000257017,ENSG00000261701,ENSG00000199301,ENSG00000263666,ENSG00000223224,ENSG00000283057,ENSG00000262140,ENSG00000279592,ENSG00000102984,ENSG00000261765,ENSG00000242176,ENSG00000223224,ENSG00000279592,ENSG00000102984,ENSG00000261765,ENSG00000199301,ENSG00000263666,ENSG00000223224,ENSG00000262140,ENSG00000279592,ENSG00000102984,ENSG00000261765,ENSG00000242176,ENSG00000199301,ENSG00000262140,ENSG00000102984,ENSG00000261765,ENSG00000242176,ENSG00000199301,ENSG00000263666,ENSG00000223224,ENSG00000262140,ENSG00000279592,ENSG00000102984,ENSG00000261765,ENSG00000242176	RP11-432I5.6,RNU6-208P,,SNORD71,RP11-417N10.5,RP11-417N10.3,IST1,ZNF821,RP11-498D10.3,RPL39P31,HP,HPR,RP11-432I5.6,RNU6-208P,SNORD71,RP11-417N10.5,RP11-417N10.3,IST1,RP11-417N10.4,ZNF821,RP11-498D10.3,RPL39P31,HP,HPR,RNU6-208P,,SNORD71,RP11-417N10.5,RP11-417N10.3,RP11-417N10.4,ZNF821,RP11-498D10.3,RPL39P31,SNORD71,RP11-417N10.4,ZNF821,RP11-498D10.3,RNU6-208P,,SNORD71,RP11-417N10.3,RP11-417N10.4,ZNF821,RP11-498D10.3,RPL39P31,RNU6-208P,RP11-417N10.3,ZNF821,RP11-498D10.3,RPL39P31,RNU6-208P,,SNORD71,RP11-417N10.3,RP11-417N10.4,ZNF821,RP11-498D10.3,RPL39P31	CD8Tcell,CD8Tcell,CD8Tcell,CD8Tcell,CD8Tcell,CD8Tcell,CD8Tcell,CD8Tcell,CD8Tcell,CD8Tcell,CD8Tcell,CD8Tcell,CFUE,CFUE,CFUE,CFUE,CFUE,CFUE,CFUE,CFUE,CFUE,CFUE,CFUE,CFUE,CMP,CMP,CMP,CMP,CMP,CMP,CMP,CMP,CMP,EBaso,EBaso,EBaso,EBaso,HSC,HSC,HSC,HSC,HSC,HSC,HSC,HSC,MEP,MEP,MEP,MEP,MEP,MPP,MPP,MPP,MPP,MPP,MPP,MPP,MPP	-,-,-,-,-,-,-,-,-,-,-,-,-,-,-,-,-,-,-,-,-,-,-,-,-,-,-,-,-,-,-,-,-,-,-,-,-,-,-,-,-,-,-,-,-,-,-,-,-,-,-,-,-,-,-,-,-,-	-,-,-,-,-,-,-,-,-,-,-,-,-,-,-,-,-,-,-,-,-,-,-,-,-,-,-,-,-,-,-,-,-,-,-,-,-,-,-,-,-,-,-,-,-,-,-,-,-,-,-,-,-,-,-,-,-,-	-,-,-,-,-,-,-,-,-,-,-,-,-,-,-,-,-,-,-,-,-,-,-,-,-,-,-,-,-,-,-,-,-,-,-,-,-,-,-,-,-,-,-,-,-,-,-,-,-,-,-,-,-,-,-,-,-,-	-,-,-,-,-,-,-,-,-,-,-,-,-,-,-,-,-,-,-,-,-,-,-,-,-,-,-,-,-,-,-,-,-,-,-,-,-,-,-,-,-,-,-,-,-,-,-,-,-,-,-,-,-,-,-,-,-,-	-,-,-,-,-,-,-,-,-,-,-,-,-,-,-,-,-,-,-,-,-,-,-,-,-,-,-,-,-,-,-,-,-,-,-,-,-,-,-,-,-,-,-,-,-,-,-,-,-,-,-,-,-,-,-,-,-,-	-,-,-,-,-,-,-,-,-,-,-,-,-,-,-,-,-,-,-,-,-,-,-,-,-,-,-,-,-,-,-,-,-,-,-,-,-,-,-,-,-,-,-,-,-,-,-,-,-,-,-,-,-,-,-,-,-,-
chr17:39518660-39518661	G	C	rs8067884	0.251491	.	STAT5A	chr17:39518654-39518664	(f)	7	0.000039	0.002104	-3.985364	8.861926e-04	.	.	.	.	.	.	.	.	.	.
chr12:115511522-115511523	C	T	rs7980016	0.346918	.	XBP1	chr12:115511515-115511529	(f)	8	0.000048	0.001950	-3.707455	8.942633e-04	.	.	.	.	.	.	.	.	.	.
chr10:44074228-44074229	C	T	rs2639465	0.477137	.	NR6A1	chr10:44074222-44074237	(r)	9	0.005005	0.000152	3.492706	7.347991e-04	.	.	.	.	.	.	.	.	.	.
chr11:116977612-116977613	G	T	rs11216210	0.083499	.	ASCL1(MA1100.2)	chr11:116977606-116977614	(r)	2	0.000153	0.015457	-4.618086	4.070410e-04	.	.	.	.	.	.	.	.	.	.
chr6:126468325-126468326	C	T	rs9385401	0.454274	.	MBD2	chr6:126468320-126468331	(f)	6	0.000057	0.001777	-3.435599	7.451441e-04	.	.	.	.	.	.	.	.	.	.
chr22:19490837-19490838	T	C	rs5746752	0.0347913	.	ZNF467	chr22:19490819-19490841	(r)	4	0.015321	0.000965	2.764953	4.386989e-04	.	.	.	.	.	.	.	.	.	.
chr22:19490837-19490838	T	C	rs5746752	0.0347913	.	ZNF394	chr22:19490825-19490844	(r)	7	0.000007	0.000427	-4.051750	3.093522e-04	.	.	.	.	.	.	.	.	.	.
chr22:19490837-19490838	T	C	rs5746752	0.0347913	.	NFATC1	chr22:19490826-19490841	(r)	4	0.001335	0.000025	3.989916	2.432112e-04	.	.	.	.	.	.	.	.	.	.
chr22:19490837-19490838	T	C	rs5746752	0.0347913	.	ZNF384	chr22:19490830-19490840	(r)	3	0.000002	0.000341	-5.187386	2.520097e-05	.	.	.	.	.	.	.	.	.	.
chr22:19490837-19490838	T	C	rs5746752	0.0347913	.	PRDM6	chr22:19490830-19490843	(r)	6	0.000327	0.000000	9.996340	7.242458e-10	.	.	.	.	.	.	.	.	.	.
chr8:75197257-75197258	G	A	rs56102456	0.0218688	.	PTF1A	chr8:75197245-75197263	(r)	6	0.004981	0.000130	3.645265	9.177247e-04	.	.	.	.	.	.	.	.	.	.
chr8:75197257-75197258	G	A	rs56102456	0.0218688	.	ASCL1(MA1100.2)	chr8:75197255-75197263	(r)	6	0.004532	0.000061	4.307438	8.291009e-04	.	.	.	.	.	.	.	.	.	.
chr8:75197257-75197258	G	A	rs56102456	0.0218688	.	NHLH2	chr8:75197250-75197268	(f)	8	0.001824	0.000073	3.220842	7.746856e-04	.	.	.	.	.	.	.	.	.	.
chr8:75197257-75197258	G	A	rs56102456	0.0218688	.	SNAI1	chr8:75197255-75197263	(r)	6	0.002716	0.000015	5.181784	1.983324e-04	.	.	.	.	.	.	.	.	.	.
chr12:115511850-115511851	G	A	rs11067634	0.337972	.	ZNF701	chr12:115511839-115511859	(f)	12	0.000007	0.000148	-3.000807	6.149864e-04	.	.	.	.	.	.	.	.	.	.
chr12:115511850-115511851	G	A	rs11067634	0.337972	.	PRDM9	chr12:115511838-115511862	(f)	13	0.000122	0.002981	-3.198122	3.481379e-04	.	.	.	.	.	.	.	.	.	.
chr12:115511850-115511851	G	A	rs11067634	0.337972	.	ZBTB17	chr12:115511839-115511858	(f)	12	0.003647	0.000036	4.631275	5.343477e-06	.	.	.	.	.	.	.	.	.	.
chr17:39520800-39520801	C	T	rs7406928	0.251491	.	HEY2	chr17:39520798-39520808	(r)	8	0.000254	0.010652	-3.737401	9.704875e-04	.	.	.	.	.	.	.	.	.	.
chr17:39520800-39520801	C	T	rs7406928	0.251491	.	ASCL1(MA1100.2)	chr17:39520799-39520807	(f)	2	0.000183	0.012985	-4.261505	9.210546e-04	.	.	.	.	.	.	.	.	.	.
chr17:39520800-39520801	C	T	rs7406928	0.251491	.	HES6	chr17:39520798-39520808	(r)	8	0.000052	0.003046	-4.061696	3.967680e-04	.	.	.	.	.	.	.	.	.	.
chr17:39520800-39520801	C	T	rs7406928	0.251491	.	SNAI2	chr17:39520796-39520807	(r)	7	0.000002	0.000259	-5.046186	4.451836e-05	.	.	.	.	.	.	.	.	.	.
chr1:2301092-2301093	G	A	rs72643476	0.157058	.	NKX2-4	chr1:2301090-2301099	(f)	3	0.001701	0.000023	4.308559	9.807902e-04	chr1:2300892-2301433,chr1:2300892-2301433,chr1:2300892-2301433,chr1:2300892-2301433,chr1:2300892-2301433,chr1:2300892-2301433,chr1:2300892-2301433,chr1:2300892-2301433,chr1:2300892-2301433,chr1:2300892-2301433,chr1:2300892-2301433,chr1:2300892-2301433,chr1:2300892-2301433,chr1:2300892-2301433,chr1:2300892-2301433,chr1:2300892-2301433,chr1:2300892-2301433,chr1:2300892-2301433,chr1:2300892-2301433,chr1:2300892-2301433,chr1:2300892-2301433,chr1:2300892-2301433,chr1:2300892-2301433,chr1:2300892-2301433,chr1:2300892-2301433,chr1:2300892-2301433,chr1:2300892-2301433,chr1:2300892-2301433,chr1:2300892-2301433,chr1:2300892-2301433,chr1:2300892-2301433,chr1:2300497-2301583,chr1:2300497-2301583,chr1:2300497-2301583,chr1:2300497-2301583,chr1:2300497-2301583,chr1:2300295-2301719,chr1:2300295-2301719,chr1:2300295-2301719,chr1:2300295-2301719,chr1:2300295-2301719,chr1:2300341-2301528,chr1:2300341-2301528,chr1:2300341-2301528,chr1:2300341-2301528,chr1:2300341-2301528,chr1:2300324-2301531,chr1:2300324-2301531,chr1:2300324-2301531,chr1:2300324-2301531,chr1:2300324-2301531,chr1:2301026-2301296,chr1:2301026-2301296,chr1:2301026-2301296,chr1:2301026-2301296,chr1:2301026-2301296,chr1:2301026-2301296,chr1:2301026-2301296,chr1:2301026-2301296,chr1:2301026-2301296,chr1:2301026-2301296,chr1:2301026-2301296,chr1:2301026-2301296,chr1:2301026-2301296,chr1:2301026-2301296,chr1:2301026-2301296,chr1:2301026-2301296,chr1:2301026-2301296,chr1:2301026-2301296,chr1:2301026-2301296,chr1:2301026-2301296,chr1:2301026-2301296,chr1:2301026-2301296,chr1:2301026-2301296,chr1:2301026-2301296,chr1:2301026-2301296,chr1:2301026-2301296,chr1:2301026-2301296,chr1:2301026-2301296,chr1:2301026-2301296,chr1:2301026-2301296,chr1:2301026-2301296,chr1:2301026-2301296,chr1:2301026-2301296,chr1:2301026-2301296,chr1:2301026-2301296,chr1:2301026-2301296,chr1:2301026-2301296,chr1:2301026-2301296,chr1:2301026-2301296,chr1:2301026-2301296,chr1:2301026-2301296,chr1:2301026-2301296,chr1:2301026-2301296,chr1:2301026-2301296,chr1:2301026-2301296,chr1:2301026-2301296,chr1:2300504-2301740,chr1:2300504-2301740,chr1:2300504-2301740,chr1:2300504-2301740,chr1:2300504-2301740,chr1:2300504-2301740,chr1:2300504-2301740,chr1:2300504-2301740,chr1:2300782-2301575,chr1:2300782-2301575,chr1:2300782-2301575,chr1:2300782-2301575,chr1:2300870-2301608,chr1:2300870-2301608,chr1:2300870-2301608,chr1:2300084-2302030,chr1:2300084-2302030,chr1:2300084-2302030,chr1:2300533-2301575,chr1:2300533-2301575,chr1:2300533-2301575,chr1:2300533-2301575,chr1:2300533-2301575,chr1:2300687-2301602,chr1:2300687-2301602,chr1:2300687-2301602,chr1:2300687-2301602,chr1:2300687-2301602,chr1:2300932-2301231,chr1:2300932-2301231,chr1:2300932-2301231,chr1:2300458-2301525,chr1:2300458-2301525,chr1:2300458-2301525,chr1:2300458-2301525,chr1:2300458-2301525,chr1:2300668-2301575,chr1:2300668-2301575,chr1:2300668-2301575,chr1:2300668-2301575,chr1:2300636-2301657,chr1:2300636-2301657,chr1:2300636-2301657,chr1:2300636-2301657,chr1:2300636-2301657,chr1:2301044-2301311,chr1:2301044-2301311,chr1:2301044-2301311,chr1:2301044-2301311,chr1:2301044-2301311,chr1:2300863-2301542,chr1:2300863-2301542,chr1:2300863-2301542,chr1:2300863-2301542,chr1:2300863-2301542,chr1:2300329-2301626,chr1:2300329-2301626,chr1:2300329-2301626,chr1:2300329-2301626,chr1:2300329-2301626,chr1:2300756-2301132,chr1:2300756-2301132,chr1:2300756-2301132,chr1:2300842-2301204,chr1:2300909-2301580,chr1:2300909-2301580,chr1:2300909-2301580,chr1:2301076-2301226,chr1:2301076-2301226,chr1:2301076-2301226,chr1:2301016-2301166,chr1:2301088-2301238,chr1:2301036-2301226,chr1:2300877-2301409,chr1:2300877-2301409,chr1:2300877-2301409,chr1:2300877-2301409,chr1:2300877-2301409,chr1:2301016-2301206,chr1:2301061-2301504,chr1:2301061-2301504,chr1:2300852-2301613,chr1:2300852-2301613,chr1:2300852-2301613,chr1:2300852-2301613,chr1:2300852-2301613,chr1:2301091-2301295,chr1:2300946-2301256,chr1:2300946-2301256,chr1:2300946-2301256,chr1:2300051-2301954,chr1:2300051-2301954,chr1:2300051-2301954,chr1:2300051-2301954,chr1:2300051-2301954,chr1:2300051-2301954,chr1:2300051-2301954,chr1:2300051-2301954,chr1:2300051-2301954,chr1:2300051-2301954,chr1:2300051-2301954,chr1:2300051-2301954,chr1:2300051-2301954,chr1:2300051-2301954,chr1:2300051-2301954,chr1:2300051-2301954,chr1:2300397-2301836,chr1:2300397-2301836,chr1:2300397-2301836,chr1:2300397-2301836,chr1:2300397-2301836,chr1:2300950-2301159,chr1:2300950-2301159,chr1:2300950-2301159	ENSG00000272420,ENSG00000269896,ENSG00000272161,ENSG00000287356,ENSG00000157933,ENSG00000229905,ENSG00000229376,ENSG00000284662,ENSG00000278757,ENSG00000250575,ENSG00000233750,ENSG00000239945,ENSG00000186092,ENSG00000237613,ENSG00000284332,ENSG00000243485,ENSG00000278267,ENSG00000227232,ENSG00000239906,ENSG00000241860,ENSG00000222623,ENSG00000241599,ENSG00000279457,ENSG00000273874,ENSG00000228463,ENSG00000286448,ENSG00000236679,ENSG00000236601,ENSG00000269732,ENSG00000284733,ENSG00000233653,ENSG00000272420,ENSG00000269896,ENSG00000272161,ENSG00000287356,ENSG00000157933,ENSG00000272420,ENSG00000269896,ENSG00000272161,ENSG00000287356,ENSG00000157933,ENSG00000272420,ENSG00000269896,ENSG00000272161,ENSG00000287356,ENSG00000157933,ENSG00000272420,ENSG00000269896,ENSG00000272161,ENSG00000287356,ENSG00000157933,ENSG00000231630,ENSG00000287396,ENSG00000233234,ENSG00000272420,ENSG00000269896,ENSG00000272161,ENSG00000287356,ENSG00000157933,ENSG00000182873,ENSG00000271806,ENSG00000226969,ENSG00000187730,ENSG00000233542,ENSG00000142609,ENSG00000229905,ENSG00000223181,ENSG00000229376,ENSG00000284662,ENSG00000235146,ENSG00000278757,ENSG00000250575,ENSG00000268903,ENSG00000233750,ENSG00000239945,ENSG00000186092,ENSG00000268020,ENSG00000237613,ENSG00000284332,ENSG00000243485,ENSG00000278267,ENSG00000227232,ENSG00000269981,ENSG00000239906,ENSG00000241860,ENSG00000222623,ENSG00000241599,ENSG00000279457,ENSG00000273874,ENSG00000228463,ENSG00000286448,ENSG00000236679,ENSG00000236601,ENSG00000237094,ENSG00000269732,ENSG00000284733,ENSG00000233653,ENSG00000272420,ENSG00000269896,ENSG00000272161,ENSG00000287356,ENSG00000157933,ENSG00000234396,ENSG00000162585,ENSG00000271806,ENSG00000272420,ENSG00000272161,ENSG00000287356,ENSG00000157933,ENSG00000272161,ENSG00000287356,ENSG00000157933,ENSG00000272161,ENSG00000287356,ENSG00000157933,ENSG00000272420,ENSG00000269896,ENSG00000272161,ENSG00000287356,ENSG00000157933,ENSG00000272420,ENSG00000269896,ENSG00000272161,ENSG00000287356,ENSG00000157933,ENSG00000272161,ENSG00000287356,ENSG00000157933,ENSG00000272420,ENSG00000269896,ENSG00000272161,ENSG00000287356,ENSG00000157933,ENSG00000272420,ENSG00000272161,ENSG00000287356,ENSG00000157933,ENSG00000272420,ENSG00000269896,ENSG00000272161,ENSG00000287356,ENSG00000157933,ENSG00000272420,ENSG00000269896,ENSG00000272161,ENSG00000287356,ENSG00000157933,ENSG00000272420,ENSG00000269896,ENSG00000272161,ENSG00000287356,ENSG00000157933,ENSG00000272420,ENSG00000269896,ENSG00000272161,ENSG00000287356,ENSG00000157933,ENSG00000272161,ENSG00000287356,ENSG00000157933,ENSG00000157933,ENSG00000272161,ENSG00000287356,ENSG00000157933,ENSG00000272420,ENSG00000269896,ENSG00000157933,ENSG00000157933,ENSG00000157933,ENSG00000157933,ENSG00000272420,ENSG00000269896,ENSG00000272161,ENSG00000287356,ENSG00000157933,ENSG00000157933,ENSG00000272420,ENSG00000157933,ENSG00000272420,ENSG00000269896,ENSG00000272161,ENSG00000287356,ENSG00000157933,ENSG00000157933,ENSG00000272420,ENSG00000269896,ENSG00000157933,ENSG00000272420,ENSG00000269896,ENSG00000272161,ENSG00000287356,ENSG00000157933,ENSG00000229376,ENSG00000284662,ENSG00000278757,ENSG00000250575,ENSG00000278267,ENSG00000286448,ENSG00000236679,ENSG00000236601,ENSG00000269732,ENSG00000284733,ENSG00000233653,ENSG00000272420,ENSG00000269896,ENSG00000272161,ENSG00000287356,ENSG00000157933,ENSG00000272420,ENSG00000269896,ENSG00000157933	RP4-740C4.7,RP4-740C4.5,RP4-713A8.1,RP11-181G12.8,SKI,RP11-206L10.4,CICP3,OR4F16,,,,,,,,,,,,,,,,,,,,,WBP1LP7,,,RP4-740C4.7,RP4-740C4.5,RP4-713A8.1,RP11-181G12.8,SKI,RP4-740C4.7,RP4-740C4.5,RP4-713A8.1,RP11-181G12.8,SKI,RP4-740C4.7,RP4-740C4.5,RP4-713A8.1,RP11-181G12.8,SKI,RP4-740C4.7,RP4-740C4.5,RP4-713A8.1,RP11-181G12.8,SKI,RP11-740P5.3,RP11-740P5.4,RP11-740P5.2,RP4-740C4.7,RP4-740C4.5,RP4-713A8.1,RP11-181G12.8,SKI,PRKCZ-AS1,RP5-892K4.1,RP11-547D24.3,GABRD,RP11-547D24.1,CFAP74,RP11-206L10.4,RNU6-1199P,CICP3,OR4F16,RP5-857K21.2,,,,,,,,,,,,,,,,,,,,,,,,,WBP1LP7,,,RP4-740C4.7,RP4-740C4.5,RP4-713A8.1,RP11-181G12.8,SKI,RP11-181G12.4,FAAP20,RP5-892K4.1,RP4-740C4.7,RP4-713A8.1,RP11-181G12.8,SKI,RP4-713A8.1,RP11-181G12.8,SKI,RP4-713A8.1,RP11-181G12.8,SKI,RP4-740C4.7,RP4-740C4.5,RP4-713A8.1,RP11-181G12.8,SKI,RP4-740C4.7,RP4-740C4.5,RP4-713A8.1,RP11-181G12.8,SKI,RP4-713A8.1,RP11-181G12.8,SKI,RP4-740C4.7,RP4-740C4.5,RP4-713A8.1,RP11-181G12.8,SKI,RP4-740C4.7,RP4-713A8.1,RP11-181G12.8,SKI,RP4-740C4.7,RP4-740C4.5,RP4-713A8.1,RP11-181G12.8,SKI,RP4-740C4.7,RP4-740C4.5,RP4-713A8.1,RP11-181G12.8,SKI,RP4-740C4.7,RP4-740C4.5,RP4-713A8.1,RP11-181G12.8,SKI,RP4-740C4.7,RP4-740C4.5,RP4-713A8.1,RP11-181G12.8,SKI,RP4-713A8.1,RP11-181G12.8,SKI,SKI,RP4-713A8.1,RP11-181G12.8,SKI,RP4-740C4.7,RP4-740C4.5,SKI,SKI,SKI,SKI,RP4-740C4.7,RP4-740C4.5,RP4-713A8.1,RP11-181G12.8,SKI,SKI,RP4-740C4.7,SKI,RP4-740C4.7,RP4-740C4.5,RP4-713A8.1,RP11-181G12.8,SKI,SKI,RP4-740C4.7,RP4-740C4.5,SKI,RP4-740C4.7,RP4-740C4.5,RP4-713A8.1,RP11-181G12.8,SKI,CICP3,OR4F16,,,,,,,WBP1LP7,,,RP4-740C4.7,RP4-740C4.5,RP4-713A8.1,RP11-181G12.8,SKI,RP4-740C4.7,RP4-740C4.5,SKI	BFUE,BFUE,BFUE,BFUE,BFUE,BFUE,BFUE,BFUE,BFUE,BFUE,BFUE,BFUE,BFUE,BFUE,BFUE,BFUE,BFUE,BFUE,BFUE,BFUE,BFUE,BFUE,BFUE,BFUE,BFUE,BFUE,BFUE,BFUE,BFUE,BFUE,BFUE,BM,BM,BM,BM,BM,Bcell,Bcell,Bcell,Bcell,Bcell,CD4Tcell,CD4Tcell,CD4Tcell,CD4Tcell,CD4Tcell,CD8Tcell,CD8Tcell,CD8Tcell,CD8Tcell,CD8Tcell,CFUE,CFUE,CFUE,CFUE,CFUE,CFUE,CFUE,CFUE,CFUE,CFUE,CFUE,CFUE,CFUE,CFUE,CFUE,CFUE,CFUE,CFUE,CFUE,CFUE,CFUE,CFUE,CFUE,CFUE,CFUE,CFUE,CFUE,CFUE,CFUE,CFUE,CFUE,CFUE,CFUE,CFUE,CFUE,CFUE,CFUE,CFUE,CFUE,CFUE,CFUE,CFUE,CFUE,CFUE,CFUE,CFUE,CLP,CLP,CLP,CLP,CLP,CLP,CLP,CLP,CMP,CMP,CMP,CMP,EBaso,EBaso,EBaso,Eos,Eos,Eos,GMP,GMP,GMP,GMP,GMP,HSC,HSC,HSC,HSC,HSC,LBaso,LBaso,LBaso,LMPP,LMPP,LMPP,LMPP,LMPP,MEP,MEP,MEP,MEP,MPP,MPP,MPP,MPP,MPP,Mac,Mac,Mac,Mac,Mac,Mono,Mono,Mono,Mono,Mono,NK,NK,NK,NK,NK,Neutro,Neutro,Neutro,Ortho,ProE,ProE,ProE,VSMC,VSMC,VSMC,adFB,arEC,arFB,cEC,cEC,cEC,cEC,cEC,cFB,cLC,cLC,cMac,cMac,cMac,cMac,cMac,cNR,cSMC,cSMC,cSMC,mDC,mDC,mDC,mDC,mDC,mDC,mDC,mDC,mDC,mDC,mDC,mDC,mDC,mDC,mDC,mDC,pDC,pDC,pDC,pDC,pDC,sccFB,sccFB,sccFB	-,-,-,-,-,-,-,-,-,-,-,-,-,-,-,-,-,-,-,-,-,-,-,-,-,-,-,-,-,-,-,-,-,-,-,-,-,-,-,-,-,-,-,-,-,-,-,-,-,-,-,-,-,-,-,-,-,-,-,-,-,-,-,-,-,-,-,-,-,-,-,-,-,-,-,-,-,-,-,-,-,-,-,-,-,-,-,-,-,-,-,-,-,-,-,-,-,-,-,-,-,-,-,-,-,-,-,-,-,-,-,-,-,-,-,-,-,-,-,-,-,-,-,-,-,-,-,-,-,-,-,-,-,-,-,-,-,-,-,-,-,-,-,-,-,-,-,-,-,-,-,-,-,-,-,-,-,-,-,-,-,-,-,-,-,-,-,-,-,-,-,-,-,-,-,-,-,-,-,-,-,-,-,-,-,-,-,-,-,-,-,-,-,-,-,-,-,-,-,-,-,-,-,-,-,-,-,-,-,-,-	-,-,-,-,-,-,-,-,-,-,-,-,-,-,-,-,-,-,-,-,-,-,-,-,-,-,-,-,-,-,-,-,-,-,-,-,-,-,-,-,-,-,-,-,-,-,-,-,-,-,-,-,-,-,-,-,-,-,-,-,-,-,-,-,-,-,-,-,-,-,-,-,-,-,-,-,-,-,-,-,-,-,-,-,-,-,-,-,-,-,-,-,-,-,-,-,-,-,-,-,-,-,-,-,-,-,-,-,-,-,-,-,-,-,-,-,-,-,-,-,-,-,-,-,-,-,-,-,-,-,-,-,-,-,-,-,-,-,-,-,-,-,-,-,-,-,-,-,-,-,-,-,-,-,-,-,-,-,-,-,-,-,-,-,-,-,-,-,-,-,-,-,-,-,-,-,-,-,-,-,-,-,-,-,-,-,-,-,-,-,-,-,-,-,-,-,-,-,-,-,-,-,-,-,-,-,-,-,-,-,-	-,-,-,-,-,-,-,-,-,-,-,-,-,-,-,-,-,-,-,-,-,-,-,-,-,-,-,-,-,-,-,-,-,-,-,-,-,-,-,-,-,-,-,-,-,-,-,-,-,-,-,-,-,-,-,-,-,-,-,-,-,-,-,-,-,-,-,-,-,-,-,-,-,-,-,-,-,-,-,-,-,-,-,-,-,-,-,-,-,-,-,-,-,-,-,-,-,-,-,-,-,-,-,-,-,-,-,-,-,-,-,-,-,-,-,-,-,-,-,-,-,-,-,-,-,-,-,-,-,-,-,-,-,-,-,-,-,-,-,-,-,-,-,-,-,-,-,-,-,-,-,-,-,-,-,-,-,-,-,-,-,-,-,-,-,-,-,-,-,-,-,-,-,-,-,-,-,-,-,-,-,-,-,-,-,-,-,-,-,-,-,-,-,-,-,-,-,-,-,-,-,-,-,-,-,-,-,-,-,-,-	-,-,-,-,-,-,-,-,-,-,-,-,-,-,-,-,-,-,-,-,-,-,-,-,-,-,-,-,-,-,-,-,-,-,-,-,-,-,-,-,-,-,-,-,-,-,-,-,-,-,-,-,-,-,-,-,-,-,-,-,-,-,-,-,-,-,-,-,-,-,-,-,-,-,-,-,-,-,-,-,-,-,-,-,-,-,-,-,-,-,-,-,-,-,-,-,-,-,-,-,-,-,-,-,-,-,-,-,-,-,-,-,-,-,-,-,-,-,-,-,-,-,-,-,-,-,-,-,-,-,-,-,-,-,-,-,-,-,-,-,-,-,-,-,-,-,-,-,-,-,-,-,-,-,-,-,-,-,-,-,-,-,-,-,-,-,-,-,-,-,-,-,-,-,-,-,-,-,-,-,-,-,-,-,-,-,-,-,-,-,-,-,-,-,-,-,-,-,-,-,-,-,-,-,-,-,-,-,-,-,-	-,-,-,-,-,-,-,-,-,-,-,-,-,-,-,-,-,-,-,-,-,-,-,-,-,-,-,-,-,-,-,-,-,-,-,-,-,-,-,-,-,-,-,-,-,-,-,-,-,-,-,-,-,-,-,-,-,-,-,-,-,-,-,-,-,-,-,-,-,-,-,-,-,-,-,-,-,-,-,-,-,-,-,-,-,-,-,-,-,-,-,-,-,-,-,-,-,-,-,-,-,-,-,-,-,-,-,-,-,-,-,-,-,-,-,-,-,-,-,-,-,-,-,-,-,-,-,-,-,-,-,-,-,-,-,-,-,-,-,-,-,-,-,-,-,-,-,-,-,-,-,-,-,-,-,-,-,-,-,-,-,-,-,-,-,-,-,-,-,-,-,-,-,-,-,-,-,-,-,-,-,-,-,-,-,-,-,-,-,-,-,-,-,-,-,-,-,-,-,-,-,-,-,-,-,-,-,-,-,-,-	-,-,-,-,-,-,-,-,-,-,-,-,-,-,-,-,-,-,-,-,-,-,-,-,-,-,-,-,-,-,-,-,-,-,-,-,-,-,-,-,-,-,-,-,-,-,-,-,-,-,-,-,-,-,-,-,-,-,-,-,-,-,-,-,-,-,-,-,-,-,-,-,-,-,-,-,-,-,-,-,-,-,-,-,-,-,-,-,-,-,-,-,-,-,-,-,-,-,-,-,-,-,-,-,-,-,-,-,-,-,-,-,-,-,-,-,-,-,-,-,-,-,-,-,-,-,-,-,-,-,-,-,-,-,-,-,-,-,-,-,-,-,-,-,-,-,-,-,-,-,-,-,-,-,-,-,-,-,-,-,-,-,-,-,-,-,-,-,-,-,-,-,-,-,-,-,-,-,-,-,-,-,-,-,-,-,-,-,-,-,-,-,-,-,-,-,-,-,-,-,-,-,-,-,-,-,-,-,-,-,-
chr1:2301092-2301093	G	A	rs72643476	0.157058	.	ZBTB14	chr1:2301084-2301096	(f)	9	0.014786	0.000402	3.604032	2.612870e-04	chr1:2300892-2301433,chr1:2300892-2301433,chr1:2300892-2301433,chr1:2300892-2301433,chr1:2300892-2301433,chr1:2300892-2301433,chr1:2300892-2301433,chr1:2300892-2301433,chr1:2300892-2301433,chr1:2300892-2301433,chr1:2300892-2301433,chr1:2300892-2301433,chr1:2300892-2301433,chr1:2300892-2301433,chr1:2300892-2301433,chr1:2300892-2301433,chr1:2300892-2301433,chr1:2300892-2301433,chr1:2300892-2301433,chr1:2300892-2301433,chr1:2300892-2301433,chr1:2300892-2301433,chr1:2300892-2301433,chr1:2300892-2301433,chr1:2300892-2301433,chr1:2300892-2301433,chr1:2300892-2301433,chr1:2300892-2301433,chr1:2300892-2301433,chr1:2300892-2301433,chr1:2300892-2301433,chr1:2300497-2301583,chr1:2300497-2301583,chr1:2300497-2301583,chr1:2300497-2301583,chr1:2300497-2301583,chr1:2300295-2301719,chr1:2300295-2301719,chr1:2300295-2301719,chr1:2300295-2301719,chr1:2300295-2301719,chr1:2300341-2301528,chr1:2300341-2301528,chr1:2300341-2301528,chr1:2300341-2301528,chr1:2300341-2301528,chr1:2300324-2301531,chr1:2300324-2301531,chr1:2300324-2301531,chr1:2300324-2301531,chr1:2300324-2301531,chr1:2301026-2301296,chr1:2301026-2301296,chr1:2301026-2301296,chr1:2301026-2301296,chr1:2301026-2301296,chr1:2301026-2301296,chr1:2301026-2301296,chr1:2301026-2301296,chr1:2301026-2301296,chr1:2301026-2301296,chr1:2301026-2301296,chr1:2301026-2301296,chr1:2301026-2301296,chr1:2301026-2301296,chr1:2301026-2301296,chr1:2301026-2301296,chr1:2301026-2301296,chr1:2301026-2301296,chr1:2301026-2301296,chr1:2301026-2301296,chr1:2301026-2301296,chr1:2301026-2301296,chr1:2301026-2301296,chr1:2301026-2301296,chr1:2301026-2301296,chr1:2301026-2301296,chr1:2301026-2301296,chr1:2301026-2301296,chr1:2301026-2301296,chr1:2301026-2301296,chr1:2301026-2301296,chr1:2301026-2301296,chr1:2301026-2301296,chr1:2301026-2301296,chr1:2301026-2301296,chr1:2301026-2301296,chr1:2301026-2301296,chr1:2301026-2301296,chr1:2301026-2301296,chr1:2301026-2301296,chr1:2301026-2301296,chr1:2301026-2301296,chr1:2301026-2301296,chr1:2301026-2301296,chr1:2301026-2301296,chr1:2301026-2301296,chr1:2300504-2301740,chr1:2300504-2301740,chr1:2300504-2301740,chr1:2300504-2301740,chr1:2300504-2301740,chr1:2300504-2301740,chr1:2300504-2301740,chr1:2300504-2301740,chr1:2300782-2301575,chr1:2300782-2301575,chr1:2300782-2301575,chr1:2300782-2301575,chr1:2300870-2301608,chr1:2300870-2301608,chr1:2300870-2301608,chr1:2300084-2302030,chr1:2300084-2302030,chr1:2300084-2302030,chr1:2300533-2301575,chr1:2300533-2301575,chr1:2300533-2301575,chr1:2300533-2301575,chr1:2300533-2301575,chr1:2300687-2301602,chr1:2300687-2301602,chr1:2300687-2301602,chr1:2300687-2301602,chr1:2300687-2301602,chr1:2300932-2301231,chr1:2300932-2301231,chr1:2300932-2301231,chr1:2300458-2301525,chr1:2300458-2301525,chr1:2300458-2301525,chr1:2300458-2301525,chr1:2300458-2301525,chr1:2300668-2301575,chr1:2300668-2301575,chr1:2300668-2301575,chr1:2300668-2301575,chr1:2300636-2301657,chr1:2300636-2301657,chr1:2300636-2301657,chr1:2300636-2301657,chr1:2300636-2301657,chr1:2301044-2301311,chr1:2301044-2301311,chr1:2301044-2301311,chr1:2301044-2301311,chr1:2301044-2301311,chr1:2300863-2301542,chr1:2300863-2301542,chr1:2300863-2301542,chr1:2300863-2301542,chr1:2300863-2301542,chr1:2300329-2301626,chr1:2300329-2301626,chr1:2300329-2301626,chr1:2300329-2301626,chr1:2300329-2301626,chr1:2300756-2301132,chr1:2300756-2301132,chr1:2300756-2301132,chr1:2300842-2301204,chr1:2300909-2301580,chr1:2300909-2301580,chr1:2300909-2301580,chr1:2301076-2301226,chr1:2301076-2301226,chr1:2301076-2301226,chr1:2301016-2301166,chr1:2301088-2301238,chr1:2301036-2301226,chr1:2300877-2301409,chr1:2300877-2301409,chr1:2300877-2301409,chr1:2300877-2301409,chr1:2300877-2301409,chr1:2301016-2301206,chr1:2301061-2301504,chr1:2301061-2301504,chr1:2300852-2301613,chr1:2300852-2301613,chr1:2300852-2301613,chr1:2300852-2301613,chr1:2300852-2301613,chr1:2301091-2301295,chr1:2300946-2301256,chr1:2300946-2301256,chr1:2300946-2301256,chr1:2300051-2301954,chr1:2300051-2301954,chr1:2300051-2301954,chr1:2300051-2301954,chr1:2300051-2301954,chr1:2300051-2301954,chr1:2300051-2301954,chr1:2300051-2301954,chr1:2300051-2301954,chr1:2300051-2301954,chr1:2300051-2301954,chr1:2300051-2301954,chr1:2300051-2301954,chr1:2300051-2301954,chr1:2300051-2301954,chr1:2300051-2301954,chr1:2300397-2301836,chr1:2300397-2301836,chr1:2300397-2301836,chr1:2300397-2301836,chr1:2300397-2301836,chr1:2300950-2301159,chr1:2300950-2301159,chr1:2300950-2301159	ENSG00000272420,ENSG00000269896,ENSG00000272161,ENSG00000287356,ENSG00000157933,ENSG00000229905,ENSG00000229376,ENSG00000284662,ENSG00000278757,ENSG00000250575,ENSG00000233750,ENSG00000239945,ENSG00000186092,ENSG00000237613,ENSG00000284332,ENSG00000243485,ENSG00000278267,ENSG00000227232,ENSG00000239906,ENSG00000241860,ENSG00000222623,ENSG00000241599,ENSG00000279457,ENSG00000273874,ENSG00000228463,ENSG00000286448,ENSG00000236679,ENSG00000236601,ENSG00000269732,ENSG00000284733,ENSG00000233653,ENSG00000272420,ENSG00000269896,ENSG00000272161,ENSG00000287356,ENSG00000157933,ENSG00000272420,ENSG00000269896,ENSG00000272161,ENSG00000287356,ENSG00000157933,ENSG00000272420,ENSG00000269896,ENSG00000272161,ENSG00000287356,ENSG00000157933,ENSG00000272420,ENSG00000269896,ENSG00000272161,ENSG00000287356,ENSG00000157933,ENSG00000231630,ENSG00000287396,ENSG00000233234,ENSG00000272420,ENSG00000269896,ENSG00000272161,ENSG00000287356,ENSG00000157933,ENSG00000182873,ENSG00000271806,ENSG00000226969,ENSG00000187730,ENSG00000233542,ENSG00000142609,ENSG00000229905,ENSG00000223181,ENSG00000229376,ENSG00000284662,ENSG00000235146,ENSG00000278757,ENSG00000250575,ENSG00000268903,ENSG00000233750,ENSG00000239945,ENSG00000186092,ENSG00000268020,ENSG00000237613,ENSG00000284332,ENSG00000243485,ENSG00000278267,ENSG00000227232,ENSG00000269981,ENSG00000239906,ENSG00000241860,ENSG00000222623,ENSG00000241599,ENSG00000279457,ENSG00000273874,ENSG00000228463,ENSG00000286448,ENSG00000236679,ENSG00000236601,ENSG00000237094,ENSG00000269732,ENSG00000284733,ENSG00000233653,ENSG00000272420,ENSG00000269896,ENSG00000272161,ENSG00000287356,ENSG00000157933,ENSG00000234396,ENSG00000162585,ENSG00000271806,ENSG00000272420,ENSG00000272161,ENSG00000287356,ENSG00000157933,ENSG00000272161,ENSG00000287356,ENSG00000157933,ENSG00000272161,ENSG00000287356,ENSG00000157933,ENSG00000272420,ENSG00000269896,ENSG00000272161,ENSG00000287356,ENSG00000157933,ENSG00000272420,ENSG00000269896,ENSG00000272161,ENSG00000287356,ENSG00000157933,ENSG00000272161,ENSG00000287356,ENSG00000157933,ENSG00000272420,ENSG00000269896,ENSG00000272161,ENSG00000287356,ENSG00000157933,ENSG00000272420,ENSG00000272161,ENSG00000287356,ENSG00000157933,ENSG00000272420,ENSG00000269896,ENSG00000272161,ENSG00000287356,ENSG00000157933,ENSG00000272420,ENSG00000269896,ENSG00000272161,ENSG00000287356,ENSG00000157933,ENSG00000272420,ENSG00000269896,ENSG00000272161,ENSG00000287356,ENSG00000157933,ENSG00000272420,ENSG00000269896,ENSG00000272161,ENSG00000287356,ENSG00000157933,ENSG00000272161,ENSG00000287356,ENSG00000157933,ENSG00000157933,ENSG00000272161,ENSG00000287356,ENSG00000157933,ENSG00000272420,ENSG00000269896,ENSG00000157933,ENSG00000157933,ENSG00000157933,ENSG00000157933,ENSG00000272420,ENSG00000269896,ENSG00000272161,ENSG00000287356,ENSG00000157933,ENSG00000157933,ENSG00000272420,ENSG00000157933,ENSG00000272420,ENSG00000269896,ENSG00000272161,ENSG00000287356,ENSG00000157933,ENSG00000157933,ENSG00000272420,ENSG00000269896,ENSG00000157933,ENSG00000272420,ENSG00000269896,ENSG00000272161,ENSG00000287356,ENSG00000157933,ENSG00000229376,ENSG00000284662,ENSG00000278757,ENSG00000250575,ENSG00000278267,ENSG00000286448,ENSG00000236679,ENSG00000236601,ENSG00000269732,ENSG00000284733,ENSG00000233653,ENSG00000272420,ENSG00000269896,ENSG00000272161,ENSG00000287356,ENSG00000157933,ENSG00000272420,ENSG00000269896,ENSG00000157933	RP4-740C4.7,RP4-740C4.5,RP4-713A8.1,RP11-181G12.8,SKI,RP11-206L10.4,CICP3,OR4F16,,,,,,,,,,,,,,,,,,,,,WBP1LP7,,,RP4-740C4.7,RP4-740C4.5,RP4-713A8.1,RP11-181G12.8,SKI,RP4-740C4.7,RP4-740C4.5,RP4-713A8.1,RP11-181G12.8,SKI,RP4-740C4.7,RP4-740C4.5,RP4-713A8.1,RP11-181G12.8,SKI,RP4-740C4.7,RP4-740C4.5,RP4-713A8.1,RP11-181G12.8,SKI,RP11-740P5.3,RP11-740P5.4,RP11-740P5.2,RP4-740C4.7,RP4-740C4.5,RP4-713A8.1,RP11-181G12.8,SKI,PRKCZ-AS1,RP5-892K4.1,RP11-547D24.3,GABRD,RP11-547D24.1,CFAP74,RP11-206L10.4,RNU6-1199P,CICP3,OR4F16,RP5-857K21.2,,,,,,,,,,,,,,,,,,,,,,,,,WBP1LP7,,,RP4-740C4.7,RP4-740C4.5,RP4-713A8.1,RP11-181G12.8,SKI,RP11-181G12.4,FAAP20,RP5-892K4.1,RP4-740C4.7,RP4-713A8.1,RP11-181G12.8,SKI,RP4-713A8.1,RP11-181G12.8,SKI,RP4-713A8.1,RP11-181G12.8,SKI,RP4-740C4.7,RP4-740C4.5,RP4-713A8.1,RP11-181G12.8,SKI,RP4-740C4.7,RP4-740C4.5,RP4-713A8.1,RP11-181G12.8,SKI,RP4-713A8.1,RP11-181G12.8,SKI,RP4-740C4.7,RP4-740C4.5,RP4-713A8.1,RP11-181G12.8,SKI,RP4-740C4.7,RP4-713A8.1,RP11-181G12.8,SKI,RP4-740C4.7,RP4-740C4.5,RP4-713A8.1,RP11-181G12.8,SKI,RP4-740C4.7,RP4-740C4.5,RP4-713A8.1,RP11-181G12.8,SKI,RP4-740C4.7,RP4-740C4.5,RP4-713A8.1,RP11-181G12.8,SKI,RP4-740C4.7,RP4-740C4.5,RP4-713A8.1,RP11-181G12.8,SKI,RP4-713A8.1,RP11-181G12.8,SKI,SKI,RP4-713A8.1,RP11-181G12.8,SKI,RP4-740C4.7,RP4-740C4.5,SKI,SKI,SKI,SKI,RP4-740C4.7,RP4-740C4.5,RP4-713A8.1,RP11-181G12.8,SKI,SKI,RP4-740C4.7,SKI,RP4-740C4.7,RP4-740C4.5,RP4-713A8.1,RP11-181G12.8,SKI,SKI,RP4-740C4.7,RP4-740C4.5,SKI,RP4-740C4.7,RP4-740C4.5,RP4-713A8.1,RP11-181G12.8,SKI,CICP3,OR4F16,,,,,,,WBP1LP7,,,RP4-740C4.7,RP4-740C4.5,RP4-713A8.1,RP11-181G12.8,SKI,RP4-740C4.7,RP4-740C4.5,SKI	BFUE,BFUE,BFUE,BFUE,BFUE,BFUE,BFUE,BFUE,BFUE,BFUE,BFUE,BFUE,BFUE,BFUE,BFUE,BFUE,BFUE,BFUE,BFUE,BFUE,BFUE,BFUE,BFUE,BFUE,BFUE,BFUE,BFUE,BFUE,BFUE,BFUE,BFUE,BM,BM,BM,BM,BM,Bcell,Bcell,Bcell,Bcell,Bcell,CD4Tcell,CD4Tcell,CD4Tcell,CD4Tcell,CD4Tcell,CD8Tcell,CD8Tcell,CD8Tcell,CD8Tcell,CD8Tcell,CFUE,CFUE,CFUE,CFUE,CFUE,CFUE,CFUE,CFUE,CFUE,CFUE,CFUE,CFUE,CFUE,CFUE,CFUE,CFUE,CFUE,CFUE,CFUE,CFUE,CFUE,CFUE,CFUE,CFUE,CFUE,CFUE,CFUE,CFUE,CFUE,CFUE,CFUE,CFUE,CFUE,CFUE,CFUE,CFUE,CFUE,CFUE,CFUE,CFUE,CFUE,CFUE,CFUE,CFUE,CFUE,CFUE,CLP,CLP,CLP,CLP,CLP,CLP,CLP,CLP,CMP,CMP,CMP,CMP,EBaso,EBaso,EBaso,Eos,Eos,Eos,GMP,GMP,GMP,GMP,GMP,HSC,HSC,HSC,HSC,HSC,LBaso,LBaso,LBaso,LMPP,LMPP,LMPP,LMPP,LMPP,MEP,MEP,MEP,MEP,MPP,MPP,MPP,MPP,MPP,Mac,Mac,Mac,Mac,Mac,Mono,Mono,Mono,Mono,Mono,NK,NK,NK,NK,NK,Neutro,Neutro,Neutro,Ortho,ProE,ProE,ProE,VSMC,VSMC,VSMC,adFB,arEC,arFB,cEC,cEC,cEC,cEC,cEC,cFB,cLC,cLC,cMac,cMac,cMac,cMac,cMac,cNR,cSMC,cSMC,cSMC,mDC,mDC,mDC,mDC,mDC,mDC,mDC,mDC,mDC,mDC,mDC,mDC,mDC,mDC,mDC,mDC,pDC,pDC,pDC,pDC,pDC,sccFB,sccFB,sccFB	-,-,-,-,-,-,-,-,-,-,-,-,-,-,-,-,-,-,-,-,-,-,-,-,-,-,-,-,-,-,-,-,-,-,-,-,-,-,-,-,-,-,-,-,-,-,-,-,-,-,-,-,-,-,-,-,-,-,-,-,-,-,-,-,-,-,-,-,-,-,-,-,-,-,-,-,-,-,-,-,-,-,-,-,-,-,-,-,-,-,-,-,-,-,-,-,-,-,-,-,-,-,-,-,-,-,-,-,-,-,-,-,-,-,-,-,-,-,-,-,-,-,-,-,-,-,-,-,-,-,-,-,-,-,-,-,-,-,-,-,-,-,-,-,-,-,-,-,-,-,-,-,-,-,-,-,-,-,-,-,-,-,-,-,-,-,-,-,-,-,-,-,-,-,-,-,-,-,-,-,-,-,-,-,-,-,-,-,-,-,-,-,-,-,-,-,-,-,-,-,-,-,-,-,-,-,-,-,-,-,-	-,-,-,-,-,-,-,-,-,-,-,-,-,-,-,-,-,-,-,-,-,-,-,-,-,-,-,-,-,-,-,-,-,-,-,-,-,-,-,-,-,-,-,-,-,-,-,-,-,-,-,-,-,-,-,-,-,-,-,-,-,-,-,-,-,-,-,-,-,-,-,-,-,-,-,-,-,-,-,-,-,-,-,-,-,-,-,-,-,-,-,-,-,-,-,-,-,-,-,-,-,-,-,-,-,-,-,-,-,-,-,-,-,-,-,-,-,-,-,-,-,-,-,-,-,-,-,-,-,-,-,-,-,-,-,-,-,-,-,-,-,-,-,-,-,-,-,-,-,-,-,-,-,-,-,-,-,-,-,-,-,-,-,-,-,-,-,-,-,-,-,-,-,-,-,-,-,-,-,-,-,-,-,-,-,-,-,-,-,-,-,-,-,-,-,-,-,-,-,-,-,-,-,-,-,-,-,-,-,-,-	-,-,-,-,-,-,-,-,-,-,-,-,-,-,-,-,-,-,-,-,-,-,-,-,-,-,-,-,-,-,-,-,-,-,-,-,-,-,-,-,-,-,-,-,-,-,-,-,-,-,-,-,-,-,-,-,-,-,-,-,-,-,-,-,-,-,-,-,-,-,-,-,-,-,-,-,-,-,-,-,-,-,-,-,-,-,-,-,-,-,-,-,-,-,-,-,-,-,-,-,-,-,-,-,-,-,-,-,-,-,-,-,-,-,-,-,-,-,-,-,-,-,-,-,-,-,-,-,-,-,-,-,-,-,-,-,-,-,-,-,-,-,-,-,-,-,-,-,-,-,-,-,-,-,-,-,-,-,-,-,-,-,-,-,-,-,-,-,-,-,-,-,-,-,-,-,-,-,-,-,-,-,-,-,-,-,-,-,-,-,-,-,-,-,-,-,-,-,-,-,-,-,-,-,-,-,-,-,-,-,-	-,-,-,-,-,-,-,-,-,-,-,-,-,-,-,-,-,-,-,-,-,-,-,-,-,-,-,-,-,-,-,-,-,-,-,-,-,-,-,-,-,-,-,-,-,-,-,-,-,-,-,-,-,-,-,-,-,-,-,-,-,-,-,-,-,-,-,-,-,-,-,-,-,-,-,-,-,-,-,-,-,-,-,-,-,-,-,-,-,-,-,-,-,-,-,-,-,-,-,-,-,-,-,-,-,-,-,-,-,-,-,-,-,-,-,-,-,-,-,-,-,-,-,-,-,-,-,-,-,-,-,-,-,-,-,-,-,-,-,-,-,-,-,-,-,-,-,-,-,-,-,-,-,-,-,-,-,-,-,-,-,-,-,-,-,-,-,-,-,-,-,-,-,-,-,-,-,-,-,-,-,-,-,-,-,-,-,-,-,-,-,-,-,-,-,-,-,-,-,-,-,-,-,-,-,-,-,-,-,-,-	-,-,-,-,-,-,-,-,-,-,-,-,-,-,-,-,-,-,-,-,-,-,-,-,-,-,-,-,-,-,-,-,-,-,-,-,-,-,-,-,-,-,-,-,-,-,-,-,-,-,-,-,-,-,-,-,-,-,-,-,-,-,-,-,-,-,-,-,-,-,-,-,-,-,-,-,-,-,-,-,-,-,-,-,-,-,-,-,-,-,-,-,-,-,-,-,-,-,-,-,-,-,-,-,-,-,-,-,-,-,-,-,-,-,-,-,-,-,-,-,-,-,-,-,-,-,-,-,-,-,-,-,-,-,-,-,-,-,-,-,-,-,-,-,-,-,-,-,-,-,-,-,-,-,-,-,-,-,-,-,-,-,-,-,-,-,-,-,-,-,-,-,-,-,-,-,-,-,-,-,-,-,-,-,-,-,-,-,-,-,-,-,-,-,-,-,-,-,-,-,-,-,-,-,-,-,-,-,-,-,-	-,-,-,-,-,-,-,-,-,-,-,-,-,-,-,-,-,-,-,-,-,-,-,-,-,-,-,-,-,-,-,-,-,-,-,-,-,-,-,-,-,-,-,-,-,-,-,-,-,-,-,-,-,-,-,-,-,-,-,-,-,-,-,-,-,-,-,-,-,-,-,-,-,-,-,-,-,-,-,-,-,-,-,-,-,-,-,-,-,-,-,-,-,-,-,-,-,-,-,-,-,-,-,-,-,-,-,-,-,-,-,-,-,-,-,-,-,-,-,-,-,-,-,-,-,-,-,-,-,-,-,-,-,-,-,-,-,-,-,-,-,-,-,-,-,-,-,-,-,-,-,-,-,-,-,-,-,-,-,-,-,-,-,-,-,-,-,-,-,-,-,-,-,-,-,-,-,-,-,-,-,-,-,-,-,-,-,-,-,-,-,-,-,-,-,-,-,-,-,-,-,-,-,-,-,-,-,-,-,-,-
chr1:2301092-2301093	G	A	rs72643476	0.157058	.	NKX2-8	chr1:2301090-2301099	(f)	3	0.009075	0.000038	5.471850	6.849935e-05	chr1:2300892-2301433,chr1:2300892-2301433,chr1:2300892-2301433,chr1:2300892-2301433,chr1:2300892-2301433,chr1:2300892-2301433,chr1:2300892-2301433,chr1:2300892-2301433,chr1:2300892-2301433,chr1:2300892-2301433,chr1:2300892-2301433,chr1:2300892-2301433,chr1:2300892-2301433,chr1:2300892-2301433,chr1:2300892-2301433,chr1:2300892-2301433,chr1:2300892-2301433,chr1:2300892-2301433,chr1:2300892-2301433,chr1:2300892-2301433,chr1:2300892-2301433,chr1:2300892-2301433,chr1:2300892-2301433,chr1:2300892-2301433,chr1:2300892-2301433,chr1:2300892-2301433,chr1:2300892-2301433,chr1:2300892-2301433,chr1:2300892-2301433,chr1:2300892-2301433,chr1:2300892-2301433,chr1:2300497-2301583,chr1:2300497-2301583,chr1:2300497-2301583,chr1:2300497-2301583,chr1:2300497-2301583,chr1:2300295-2301719,chr1:2300295-2301719,chr1:2300295-2301719,chr1:2300295-2301719,chr1:2300295-2301719,chr1:2300341-2301528,chr1:2300341-2301528,chr1:2300341-2301528,chr1:2300341-2301528,chr1:2300341-2301528,chr1:2300324-2301531,chr1:2300324-2301531,chr1:2300324-2301531,chr1:2300324-2301531,chr1:2300324-2301531,chr1:2301026-2301296,chr1:2301026-2301296,chr1:2301026-2301296,chr1:2301026-2301296,chr1:2301026-2301296,chr1:2301026-2301296,chr1:2301026-2301296,chr1:2301026-2301296,chr1:2301026-2301296,chr1:2301026-2301296,chr1:2301026-2301296,chr1:2301026-2301296,chr1:2301026-2301296,chr1:2301026-2301296,chr1:2301026-2301296,chr1:2301026-2301296,chr1:2301026-2301296,chr1:2301026-2301296,chr1:2301026-2301296,chr1:2301026-2301296,chr1:2301026-2301296,chr1:2301026-2301296,chr1:2301026-2301296,chr1:2301026-2301296,chr1:2301026-2301296,chr1:2301026-2301296,chr1:2301026-2301296,chr1:2301026-2301296,chr1:2301026-2301296,chr1:2301026-2301296,chr1:2301026-2301296,chr1:2301026-2301296,chr1:2301026-2301296,chr1:2301026-2301296,chr1:2301026-2301296,chr1:2301026-2301296,chr1:2301026-2301296,chr1:2301026-2301296,chr1:2301026-2301296,chr1:2301026-2301296,chr1:2301026-2301296,chr1:2301026-2301296,chr1:2301026-2301296,chr1:2301026-2301296,chr1:2301026-2301296,chr1:2301026-2301296,chr1:2300504-2301740,chr1:2300504-2301740,chr1:2300504-2301740,chr1:2300504-2301740,chr1:2300504-2301740,chr1:2300504-2301740,chr1:2300504-2301740,chr1:2300504-2301740,chr1:2300782-2301575,chr1:2300782-2301575,chr1:2300782-2301575,chr1:2300782-2301575,chr1:2300870-2301608,chr1:2300870-2301608,chr1:2300870-2301608,chr1:2300084-2302030,chr1:2300084-2302030,chr1:2300084-2302030,chr1:2300533-2301575,chr1:2300533-2301575,chr1:2300533-2301575,chr1:2300533-2301575,chr1:2300533-2301575,chr1:2300687-2301602,chr1:2300687-2301602,chr1:2300687-2301602,chr1:2300687-2301602,chr1:2300687-2301602,chr1:2300932-2301231,chr1:2300932-2301231,chr1:2300932-2301231,chr1:2300458-2301525,chr1:2300458-2301525,chr1:2300458-2301525,chr1:2300458-2301525,chr1:2300458-2301525,chr1:2300668-2301575,chr1:2300668-2301575,chr1:2300668-2301575,chr1:2300668-2301575,chr1:2300636-2301657,chr1:2300636-2301657,chr1:2300636-2301657,chr1:2300636-2301657,chr1:2300636-2301657,chr1:2301044-2301311,chr1:2301044-2301311,chr1:2301044-2301311,chr1:2301044-2301311,chr1:2301044-2301311,chr1:2300863-2301542,chr1:2300863-2301542,chr1:2300863-2301542,chr1:2300863-2301542,chr1:2300863-2301542,chr1:2300329-2301626,chr1:2300329-2301626,chr1:2300329-2301626,chr1:2300329-2301626,chr1:2300329-2301626,chr1:2300756-2301132,chr1:2300756-2301132,chr1:2300756-2301132,chr1:2300842-2301204,chr1:2300909-2301580,chr1:2300909-2301580,chr1:2300909-2301580,chr1:2301076-2301226,chr1:2301076-2301226,chr1:2301076-2301226,chr1:2301016-2301166,chr1:2301088-2301238,chr1:2301036-2301226,chr1:2300877-2301409,chr1:2300877-2301409,chr1:2300877-2301409,chr1:2300877-2301409,chr1:2300877-2301409,chr1:2301016-2301206,chr1:2301061-2301504,chr1:2301061-2301504,chr1:2300852-2301613,chr1:2300852-2301613,chr1:2300852-2301613,chr1:2300852-2301613,chr1:2300852-2301613,chr1:2301091-2301295,chr1:2300946-2301256,chr1:2300946-2301256,chr1:2300946-2301256,chr1:2300051-2301954,chr1:2300051-2301954,chr1:2300051-2301954,chr1:2300051-2301954,chr1:2300051-2301954,chr1:2300051-2301954,chr1:2300051-2301954,chr1:2300051-2301954,chr1:2300051-2301954,chr1:2300051-2301954,chr1:2300051-2301954,chr1:2300051-2301954,chr1:2300051-2301954,chr1:2300051-2301954,chr1:2300051-2301954,chr1:2300051-2301954,chr1:2300397-2301836,chr1:2300397-2301836,chr1:2300397-2301836,chr1:2300397-2301836,chr1:2300397-2301836,chr1:2300950-2301159,chr1:2300950-2301159,chr1:2300950-2301159	ENSG00000272420,ENSG00000269896,ENSG00000272161,ENSG00000287356,ENSG00000157933,ENSG00000229905,ENSG00000229376,ENSG00000284662,ENSG00000278757,ENSG00000250575,ENSG00000233750,ENSG00000239945,ENSG00000186092,ENSG00000237613,ENSG00000284332,ENSG00000243485,ENSG00000278267,ENSG00000227232,ENSG00000239906,ENSG00000241860,ENSG00000222623,ENSG00000241599,ENSG00000279457,ENSG00000273874,ENSG00000228463,ENSG00000286448,ENSG00000236679,ENSG00000236601,ENSG00000269732,ENSG00000284733,ENSG00000233653,ENSG00000272420,ENSG00000269896,ENSG00000272161,ENSG00000287356,ENSG00000157933,ENSG00000272420,ENSG00000269896,ENSG00000272161,ENSG00000287356,ENSG00000157933,ENSG00000272420,ENSG00000269896,ENSG00000272161,ENSG00000287356,ENSG00000157933,ENSG00000272420,ENSG00000269896,ENSG00000272161,ENSG00000287356,ENSG00000157933,ENSG00000231630,ENSG00000287396,ENSG00000233234,ENSG00000272420,ENSG00000269896,ENSG00000272161,ENSG00000287356,ENSG00000157933,ENSG00000182873,ENSG00000271806,ENSG00000226969,ENSG00000187730,ENSG00000233542,ENSG00000142609,ENSG00000229905,ENSG00000223181,ENSG00000229376,ENSG00000284662,ENSG00000235146,ENSG00000278757,ENSG00000250575,ENSG00000268903,ENSG00000233750,ENSG00000239945,ENSG00000186092,ENSG00000268020,ENSG00000237613,ENSG00000284332,ENSG00000243485,ENSG00000278267,ENSG00000227232,ENSG00000269981,ENSG00000239906,ENSG00000241860,ENSG00000222623,ENSG00000241599,ENSG00000279457,ENSG00000273874,ENSG00000228463,ENSG00000286448,ENSG00000236679,ENSG00000236601,ENSG00000237094,ENSG00000269732,ENSG00000284733,ENSG00000233653,ENSG00000272420,ENSG00000269896,ENSG00000272161,ENSG00000287356,ENSG00000157933,ENSG00000234396,ENSG00000162585,ENSG00000271806,ENSG00000272420,ENSG00000272161,ENSG00000287356,ENSG00000157933,ENSG00000272161,ENSG00000287356,ENSG00000157933,ENSG00000272161,ENSG00000287356,ENSG00000157933,ENSG00000272420,ENSG00000269896,ENSG00000272161,ENSG00000287356,ENSG00000157933,ENSG00000272420,ENSG00000269896,ENSG00000272161,ENSG00000287356,ENSG00000157933,ENSG00000272161,ENSG00000287356,ENSG00000157933,ENSG00000272420,ENSG00000269896,ENSG00000272161,ENSG00000287356,ENSG00000157933,ENSG00000272420,ENSG00000272161,ENSG00000287356,ENSG00000157933,ENSG00000272420,ENSG00000269896,ENSG00000272161,ENSG00000287356,ENSG00000157933,ENSG00000272420,ENSG00000269896,ENSG00000272161,ENSG00000287356,ENSG00000157933,ENSG00000272420,ENSG00000269896,ENSG00000272161,ENSG00000287356,ENSG00000157933,ENSG00000272420,ENSG00000269896,ENSG00000272161,ENSG00000287356,ENSG00000157933,ENSG00000272161,ENSG00000287356,ENSG00000157933,ENSG00000157933,ENSG00000272161,ENSG00000287356,ENSG00000157933,ENSG00000272420,ENSG00000269896,ENSG00000157933,ENSG00000157933,ENSG00000157933,ENSG00000157933,ENSG00000272420,ENSG00000269896,ENSG00000272161,ENSG00000287356,ENSG00000157933,ENSG00000157933,ENSG00000272420,ENSG00000157933,ENSG00000272420,ENSG00000269896,ENSG00000272161,ENSG00000287356,ENSG00000157933,ENSG00000157933,ENSG00000272420,ENSG00000269896,ENSG00000157933,ENSG00000272420,ENSG00000269896,ENSG00000272161,ENSG00000287356,ENSG00000157933,ENSG00000229376,ENSG00000284662,ENSG00000278757,ENSG00000250575,ENSG00000278267,ENSG00000286448,ENSG00000236679,ENSG00000236601,ENSG00000269732,ENSG00000284733,ENSG00000233653,ENSG00000272420,ENSG00000269896,ENSG00000272161,ENSG00000287356,ENSG00000157933,ENSG00000272420,ENSG00000269896,ENSG00000157933	RP4-740C4.7,RP4-740C4.5,RP4-713A8.1,RP11-181G12.8,SKI,RP11-206L10.4,CICP3,OR4F16,,,,,,,,,,,,,,,,,,,,,WBP1LP7,,,RP4-740C4.7,RP4-740C4.5,RP4-713A8.1,RP11-181G12.8,SKI,RP4-740C4.7,RP4-740C4.5,RP4-713A8.1,RP11-181G12.8,SKI,RP4-740C4.7,RP4-740C4.5,RP4-713A8.1,RP11-181G12.8,SKI,RP4-740C4.7,RP4-740C4.5,RP4-713A8.1,RP11-181G12.8,SKI,RP11-740P5.3,RP11-740P5.4,RP11-740P5.2,RP4-740C4.7,RP4-740C4.5,RP4-713A8.1,RP11-181G12.8,SKI,PRKCZ-AS1,RP5-892K4.1,RP11-547D24.3,GABRD,RP11-547D24.1,CFAP74,RP11-206L10.4,RNU6-1199P,CICP3,OR4F16,RP5-857K21.2,,,,,,,,,,,,,,,,,,,,,,,,,WBP1LP7,,,RP4-740C4.7,RP4-740C4.5,RP4-713A8.1,RP11-181G12.8,SKI,RP11-181G12.4,FAAP20,RP5-892K4.1,RP4-740C4.7,RP4-713A8.1,RP11-181G12.8,SKI,RP4-713A8.1,RP11-181G12.8,SKI,RP4-713A8.1,RP11-181G12.8,SKI,RP4-740C4.7,RP4-740C4.5,RP4-713A8.1,RP11-181G12.8,SKI,RP4-740C4.7,RP4-740C4.5,RP4-713A8.1,RP11-181G12.8,SKI,RP4-713A8.1,RP11-181G12.8,SKI,RP4-740C4.7,RP4-740C4.5,RP4-713A8.1,RP11-181G12.8,SKI,RP4-740C4.7,RP4-713A8.1,RP11-181G12.8,SKI,RP4-740C4.7,RP4-740C4.5,RP4-713A8.1,RP11-181G12.8,SKI,RP4-740C4.7,RP4-740C4.5,RP4-713A8.1,RP11-181G12.8,SKI,RP4-740C4.7,RP4-740C4.5,RP4-713A8.1,RP11-181G12.8,SKI,RP4-740C4.7,RP4-740C4.5,RP4-713A8.1,RP11-181G12.8,SKI,RP4-713A8.1,RP11-181G12.8,SKI,SKI,RP4-713A8.1,RP11-181G12.8,SKI,RP4-740C4.7,RP4-740C4.5,SKI,SKI,SKI,SKI,RP4-740C4.7,RP4-740C4.5,RP4-713A8.1,RP11-181G12.8,SKI,SKI,RP4-740C4.7,SKI,RP4-740C4.7,RP4-740C4.5,RP4-713A8.1,RP11-181G12.8,SKI,SKI,RP4-740C4.7,RP4-740C4.5,SKI,RP4-740C4.7,RP4-740C4.5,RP4-713A8.1,RP11-181G12.8,SKI,CICP3,OR4F16,,,,,,,WBP1LP7,,,RP4-740C4.7,RP4-740C4.5,RP4-713A8.1,RP11-181G12.8,SKI,RP4-740C4.7,RP4-740C4.5,SKI	BFUE,BFUE,BFUE,BFUE,BFUE,BFUE,BFUE,BFUE,BFUE,BFUE,BFUE,BFUE,BFUE,BFUE,BFUE,BFUE,BFUE,BFUE,BFUE,BFUE,BFUE,BFUE,BFUE,BFUE,BFUE,BFUE,BFUE,BFUE,BFUE,BFUE,BFUE,BM,BM,BM,BM,BM,Bcell,Bcell,Bcell,Bcell,Bcell,CD4Tcell,CD4Tcell,CD4Tcell,CD4Tcell,CD4Tcell,CD8Tcell,CD8Tcell,CD8Tcell,CD8Tcell,CD8Tcell,CFUE,CFUE,CFUE,CFUE,CFUE,CFUE,CFUE,CFUE,CFUE,CFUE,CFUE,CFUE,CFUE,CFUE,CFUE,CFUE,CFUE,CFUE,CFUE,CFUE,CFUE,CFUE,CFUE,CFUE,CFUE,CFUE,CFUE,CFUE,CFUE,CFUE,CFUE,CFUE,CFUE,CFUE,CFUE,CFUE,CFUE,CFUE,CFUE,CFUE,CFUE,CFUE,CFUE,CFUE,CFUE,CFUE,CLP,CLP,CLP,CLP,CLP,CLP,CLP,CLP,CMP,CMP,CMP,CMP,EBaso,EBaso,EBaso,Eos,Eos,Eos,GMP,GMP,GMP,GMP,GMP,HSC,HSC,HSC,HSC,HSC,LBaso,LBaso,LBaso,LMPP,LMPP,LMPP,LMPP,LMPP,MEP,MEP,MEP,MEP,MPP,MPP,MPP,MPP,MPP,Mac,Mac,Mac,Mac,Mac,Mono,Mono,Mono,Mono,Mono,NK,NK,NK,NK,NK,Neutro,Neutro,Neutro,Ortho,ProE,ProE,ProE,VSMC,VSMC,VSMC,adFB,arEC,arFB,cEC,cEC,cEC,cEC,cEC,cFB,cLC,cLC,cMac,cMac,cMac,cMac,cMac,cNR,cSMC,cSMC,cSMC,mDC,mDC,mDC,mDC,mDC,mDC,mDC,mDC,mDC,mDC,mDC,mDC,mDC,mDC,mDC,mDC,pDC,pDC,pDC,pDC,pDC,sccFB,sccFB,sccFB	-,-,-,-,-,-,-,-,-,-,-,-,-,-,-,-,-,-,-,-,-,-,-,-,-,-,-,-,-,-,-,-,-,-,-,-,-,-,-,-,-,-,-,-,-,-,-,-,-,-,-,-,-,-,-,-,-,-,-,-,-,-,-,-,-,-,-,-,-,-,-,-,-,-,-,-,-,-,-,-,-,-,-,-,-,-,-,-,-,-,-,-,-,-,-,-,-,-,-,-,-,-,-,-,-,-,-,-,-,-,-,-,-,-,-,-,-,-,-,-,-,-,-,-,-,-,-,-,-,-,-,-,-,-,-,-,-,-,-,-,-,-,-,-,-,-,-,-,-,-,-,-,-,-,-,-,-,-,-,-,-,-,-,-,-,-,-,-,-,-,-,-,-,-,-,-,-,-,-,-,-,-,-,-,-,-,-,-,-,-,-,-,-,-,-,-,-,-,-,-,-,-,-,-,-,-,-,-,-,-,-	-,-,-,-,-,-,-,-,-,-,-,-,-,-,-,-,-,-,-,-,-,-,-,-,-,-,-,-,-,-,-,-,-,-,-,-,-,-,-,-,-,-,-,-,-,-,-,-,-,-,-,-,-,-,-,-,-,-,-,-,-,-,-,-,-,-,-,-,-,-,-,-,-,-,-,-,-,-,-,-,-,-,-,-,-,-,-,-,-,-,-,-,-,-,-,-,-,-,-,-,-,-,-,-,-,-,-,-,-,-,-,-,-,-,-,-,-,-,-,-,-,-,-,-,-,-,-,-,-,-,-,-,-,-,-,-,-,-,-,-,-,-,-,-,-,-,-,-,-,-,-,-,-,-,-,-,-,-,-,-,-,-,-,-,-,-,-,-,-,-,-,-,-,-,-,-,-,-,-,-,-,-,-,-,-,-,-,-,-,-,-,-,-,-,-,-,-,-,-,-,-,-,-,-,-,-,-,-,-,-,-	-,-,-,-,-,-,-,-,-,-,-,-,-,-,-,-,-,-,-,-,-,-,-,-,-,-,-,-,-,-,-,-,-,-,-,-,-,-,-,-,-,-,-,-,-,-,-,-,-,-,-,-,-,-,-,-,-,-,-,-,-,-,-,-,-,-,-,-,-,-,-,-,-,-,-,-,-,-,-,-,-,-,-,-,-,-,-,-,-,-,-,-,-,-,-,-,-,-,-,-,-,-,-,-,-,-,-,-,-,-,-,-,-,-,-,-,-,-,-,-,-,-,-,-,-,-,-,-,-,-,-,-,-,-,-,-,-,-,-,-,-,-,-,-,-,-,-,-,-,-,-,-,-,-,-,-,-,-,-,-,-,-,-,-,-,-,-,-,-,-,-,-,-,-,-,-,-,-,-,-,-,-,-,-,-,-,-,-,-,-,-,-,-,-,-,-,-,-,-,-,-,-,-,-,-,-,-,-,-,-,-	-,-,-,-,-,-,-,-,-,-,-,-,-,-,-,-,-,-,-,-,-,-,-,-,-,-,-,-,-,-,-,-,-,-,-,-,-,-,-,-,-,-,-,-,-,-,-,-,-,-,-,-,-,-,-,-,-,-,-,-,-,-,-,-,-,-,-,-,-,-,-,-,-,-,-,-,-,-,-,-,-,-,-,-,-,-,-,-,-,-,-,-,-,-,-,-,-,-,-,-,-,-,-,-,-,-,-,-,-,-,-,-,-,-,-,-,-,-,-,-,-,-,-,-,-,-,-,-,-,-,-,-,-,-,-,-,-,-,-,-,-,-,-,-,-,-,-,-,-,-,-,-,-,-,-,-,-,-,-,-,-,-,-,-,-,-,-,-,-,-,-,-,-,-,-,-,-,-,-,-,-,-,-,-,-,-,-,-,-,-,-,-,-,-,-,-,-,-,-,-,-,-,-,-,-,-,-,-,-,-,-	-,-,-,-,-,-,-,-,-,-,-,-,-,-,-,-,-,-,-,-,-,-,-,-,-,-,-,-,-,-,-,-,-,-,-,-,-,-,-,-,-,-,-,-,-,-,-,-,-,-,-,-,-,-,-,-,-,-,-,-,-,-,-,-,-,-,-,-,-,-,-,-,-,-,-,-,-,-,-,-,-,-,-,-,-,-,-,-,-,-,-,-,-,-,-,-,-,-,-,-,-,-,-,-,-,-,-,-,-,-,-,-,-,-,-,-,-,-,-,-,-,-,-,-,-,-,-,-,-,-,-,-,-,-,-,-,-,-,-,-,-,-,-,-,-,-,-,-,-,-,-,-,-,-,-,-,-,-,-,-,-,-,-,-,-,-,-,-,-,-,-,-,-,-,-,-,-,-,-,-,-,-,-,-,-,-,-,-,-,-,-,-,-,-,-,-,-,-,-,-,-,-,-,-,-,-,-,-,-,-,-	-,-,-,-,-,-,-,-,-,-,-,-,-,-,-,-,-,-,-,-,-,-,-,-,-,-,-,-,-,-,-,-,-,-,-,-,-,-,-,-,-,-,-,-,-,-,-,-,-,-,-,-,-,-,-,-,-,-,-,-,-,-,-,-,-,-,-,-,-,-,-,-,-,-,-,-,-,-,-,-,-,-,-,-,-,-,-,-,-,-,-,-,-,-,-,-,-,-,-,-,-,-,-,-,-,-,-,-,-,-,-,-,-,-,-,-,-,-,-,-,-,-,-,-,-,-,-,-,-,-,-,-,-,-,-,-,-,-,-,-,-,-,-,-,-,-,-,-,-,-,-,-,-,-,-,-,-,-,-,-,-,-,-,-,-,-,-,-,-,-,-,-,-,-,-,-,-,-,-,-,-,-,-,-,-,-,-,-,-,-,-,-,-,-,-,-,-,-,-,-,-,-,-,-,-,-,-,-,-,-,-
chr6:31223321-31223322	A	G	XX236	0.183897	.	KLF9	chr6:31223313-31223326	(r)	5	0.002864	0.000101	3.348789	5.800715e-04	.	.	.	.	.	.	.	.	.	.
chr2:14788734-14788735	A	C	rs6713535	0.305169	.	ESR2	chr2:14788722-14788737	(r)	3	0.001234	0.000025	3.885644	3.774867e-04	.	.	.	.	.	.	.	.	.	.
chr11:43627485-43627486	A	C	rs2862995	0.338966	.	PHOX2B	chr11:43627476-43627492	(f)	10	0.000001	0.000089	-4.194760	1.987524e-04	.	.	.	.	.	.	.	.	.	.
chr5:56802804-56802805	G	A	rs2408597	0.287276	.	ZNF467	chr5:56802801-56802823	(f)	4	0.001741	0.023326	-2.595334	8.889437e-04	.	.	.	.	.	.	.	.	.	.
chr5:56802804-56802805	G	A	rs2408597	0.287276	.	ZSCAN22	chr5:56802792-56802808	(f)	13	0.000014	0.000277	-2.959268	6.213634e-04	.	.	.	.	.	.	.	.	.	.
chr1:169173157-169173158	A	G	rs12120493	0.410537	.	ZNF768	chr1:169173142-169173160	(f)	16	0.000127	0.000001	5.426055	4.208857e-06	.	.	.	.	.	.	.	.	.	.
chr14:99866746-99866747	T	C	rs11160554	0.308151	.	FLI1::FOXI1	chr14:99866742-99866755	(r)	9	0.006340	0.000114	4.017026	7.390583e-04	.	.	.	.	.	.	.	.	.	.
chr14:99866746-99866747	T	C	rs11160554	0.308151	.	ERF::FOXI1	chr14:99866742-99866755	(r)	9	0.015197	0.000140	4.684391	2.111344e-04	.	.	.	.	.	.	.	.	.	.
chr4:947228-947229	C	T	rs10008187	0.350895	.	HES1	chr4:947224-947234	(r)	6	0.000156	0.006253	-3.688422	6.008271e-04	chr4:946915-947323,chr4:946915-947323,chr4:947075-947367,chr4:947075-947367,chr4:946880-947357,chr4:946880-947357,chr4:946714-947280,chr4:946768-947283,chr4:946858-947318,chr4:947122-947332	ENSG00000127419,ENSG00000145214,ENSG00000286205,ENSG00000127419,ENSG00000127419,ENSG00000145214,ENSG00000127419,ENSG00000127419,ENSG00000127419,ENSG00000127419	TMEM175,DGKQ,RP11-440L14.5,TMEM175,TMEM175,DGKQ,TMEM175,TMEM175,TMEM175,TMEM175	BM,BM,Bcell,Bcell,CMP,CMP,GMP,LMPP,MPP,pDC	-,-,-,-,-,-,-,-,-,-	-,-,-,-,-,-,-,-,-,-	-,-,-,-,-,-,-,-,-,-	-,-,-,-,-,-,-,-,-,-	-,-,-,-,-,-,-,-,-,-	-,-,-,-,-,-,-,-,-,-
chr14:99866746-99866747	T	C	rs11160554	0.308151	.	ETV5::FOXO1	chr14:99866742-99866755	(r)	9	0.003249	0.000040	4.391422	1.771905e-04	.	.	.	.	.	.	.	.	.	.
chr4:947228-947229	C	T	rs10008187	0.350895	.	HES2	chr4:947224-947234	(f)	5	0.000004	0.000313	-4.406719	4.754274e-05	chr4:946915-947323,chr4:946915-947323,chr4:947075-947367,chr4:947075-947367,chr4:946880-947357,chr4:946880-947357,chr4:946714-947280,chr4:946768-947283,chr4:946858-947318,chr4:947122-947332	ENSG00000127419,ENSG00000145214,ENSG00000286205,ENSG00000127419,ENSG00000127419,ENSG00000145214,ENSG00000127419,ENSG00000127419,ENSG00000127419,ENSG00000127419	TMEM175,DGKQ,RP11-440L14.5,TMEM175,TMEM175,DGKQ,TMEM175,TMEM175,TMEM175,TMEM175	BM,BM,Bcell,Bcell,CMP,CMP,GMP,LMPP,MPP,pDC	-,-,-,-,-,-,-,-,-,-	-,-,-,-,-,-,-,-,-,-	-,-,-,-,-,-,-,-,-,-	-,-,-,-,-,-,-,-,-,-	-,-,-,-,-,-,-,-,-,-	-,-,-,-,-,-,-,-,-,-
chr4:947228-947229	C	T	rs10008187	0.350895	.	HEY2	chr4:947224-947234	(f)	5	0.000013	0.002035	-5.026696	3.155252e-05	chr4:946915-947323,chr4:946915-947323,chr4:947075-947367,chr4:947075-947367,chr4:946880-947357,chr4:946880-947357,chr4:946714-947280,chr4:946768-947283,chr4:946858-947318,chr4:947122-947332	ENSG00000127419,ENSG00000145214,ENSG00000286205,ENSG00000127419,ENSG00000127419,ENSG00000145214,ENSG00000127419,ENSG00000127419,ENSG00000127419,ENSG00000127419	TMEM175,DGKQ,RP11-440L14.5,TMEM175,TMEM175,DGKQ,TMEM175,TMEM175,TMEM175,TMEM175	BM,BM,Bcell,Bcell,CMP,CMP,GMP,LMPP,MPP,pDC	-,-,-,-,-,-,-,-,-,-	-,-,-,-,-,-,-,-,-,-	-,-,-,-,-,-,-,-,-,-	-,-,-,-,-,-,-,-,-,-	-,-,-,-,-,-,-,-,-,-	-,-,-,-,-,-,-,-,-,-
chr4:947228-947229	C	T	rs10008187	0.350895	.	HEY1	chr4:947224-947234	(r)	6	0.000006	0.000736	-4.857225	1.369797e-05	chr4:946915-947323,chr4:946915-947323,chr4:947075-947367,chr4:947075-947367,chr4:946880-947357,chr4:946880-947357,chr4:946714-947280,chr4:946768-947283,chr4:946858-947318,chr4:947122-947332	ENSG00000127419,ENSG00000145214,ENSG00000286205,ENSG00000127419,ENSG00000127419,ENSG00000145214,ENSG00000127419,ENSG00000127419,ENSG00000127419,ENSG00000127419	TMEM175,DGKQ,RP11-440L14.5,TMEM175,TMEM175,DGKQ,TMEM175,TMEM175,TMEM175,TMEM175	BM,BM,Bcell,Bcell,CMP,CMP,GMP,LMPP,MPP,pDC	-,-,-,-,-,-,-,-,-,-	-,-,-,-,-,-,-,-,-,-	-,-,-,-,-,-,-,-,-,-	-,-,-,-,-,-,-,-,-,-	-,-,-,-,-,-,-,-,-,-	-,-,-,-,-,-,-,-,-,-
chr22:19492074-19492075	G	T	rs9606035	0.0347913	.	RHOXF1	chr22:19492073-19492081	(r)	7	0.000015	0.011276	-6.605298	8.686878e-06	.	.	.	.	.	.	.	.	.	.
chr2:202558268-202558269	C	T	rs111625492	0.222664	.	KLF6	chr2:202558264-202558274	(f)	5	0.000006	0.000490	-4.450464	1.651097e-04	.	.	.	.	.	.	.	.	.	.
chr2:202558268-202558269	C	T	rs111625492	0.222664	.	SP9	chr2:202558264-202558276	(f)	5	0.000032	0.002284	-4.273279	1.262519e-04	.	.	.	.	.	.	.	.	.	.
chr16:71962046-71962047	C	T	rs12149869	0.266402	.	ZNF770	chr16:71962027-71962049	(r)	3	0.000000	0.000003	-2.874902	3.493442e-04	.	.	.	.	.	.	.	.	.	.
chr2:202558268-202558269	C	T	rs111625492	0.222664	.	KLF2	chr2:202558264-202558274	(f)	5	0.000003	0.000491	-5.145555	2.785812e-05	.	.	.	.	.	.	.	.	.	.
chr16:71962046-71962047	C	T	rs12149869	0.266402	.	ZNF460	chr16:71962036-71962052	(f)	11	0.000001	0.000022	-3.569522	8.251426e-05	.	.	.	.	.	.	.	.	.	.
chr6:31223481-31223482	A	C	rs139975409	0.183897	.	WT1	chr6:31223470-31223490	(r)	9	0.039702	0.002271	2.861208	5.433168e-04	.	.	.	.	.	.	.	.	.	.
chr3:103630738-103630739	G	T	rs79214454	0.217694	.	REST	chr3:103630726-103630747	(f)	13	0.000020	0.000587	-3.392667	2.005334e-04	.	.	.	.	.	.	.	.	.	.
chr5:56804178-56804179	G	A	rs6893754	0.287276	.	NFIA	chr5:56804175-56804185	(f)	4	0.000040	0.002665	-4.197560	7.639155e-04	.	.	.	.	.	.	.	.	.	.
chr5:56804178-56804179	G	A	rs6893754	0.287276	.	SREBP1	chr5:56804175-56804190	(f)	4	0.000147	0.003196	-3.075949	6.311428e-04	.	.	.	.	.	.	.	.	.	.
chr5:56804178-56804179	G	A	rs6893754	0.287276	.	NFIX(MA0671.1)	chr5:56804175-56804184	(f)	4	0.000008	0.009815	-7.159681	3.892420e-06	.	.	.	.	.	.	.	.	.	.
chr4:947501-947502	A	C	rs6815138	0.389662	.	KLF6	chr4:947497-947507	(r)	6	0.004740	0.000078	4.104456	4.101330e-04	.	.	.	.	.	.	.	.	.	.
chr4:947501-947502	A	C	rs6815138	0.389662	.	ZNF707	chr4:947493-947508	(r)	7	0.000037	0.001088	-3.393895	1.875018e-04	.	.	.	.	.	.	.	.	.	.
chr4:947501-947502	A	C	rs6815138	0.389662	.	CREB3L4(MA1474.1)	chr4:947496-947507	(r)	6	0.030369	0.000575	3.966679	1.101274e-04	.	.	.	.	.	.	.	.	.	.
chr1:169173618-169173619	A	G	rs10919084	0.410537	.	PRDM6	chr1:169173613-169173626	(f)	6	0.004538	0.000043	4.658186	3.135825e-04	.	.	.	.	.	.	.	.	.	.
chr11:116979634-116979635	T	A	rs11216212	0.0636183	.	NR2C1	chr11:116979630-116979637	(f)	5	0.000061	0.006714	-4.700480	5.826239e-04	.	.	.	.	.	.	.	.	.	.
chr11:116979634-116979635	T	A	rs11216212	0.0636183	.	NR2C2(MA1536.1)	chr11:116979630-116979638	(f)	5	0.000198	0.026245	-4.885130	4.127705e-04	.	.	.	.	.	.	.	.	.	.
chr10:44076954-44076955	C	T	rs189723	0.193837	.	ZNF467	chr10:44076936-44076958	(r)	4	0.000904	0.014621	-2.783652	4.058367e-04	.	.	.	.	.	.	.	.	.	.
chr22:19498735-19498736	G	A	rs5748242	0.0347913	.	DMRTC2	chr22:19498732-19498744	(r)	9	0.000022	0.003085	-4.938055	3.627127e-04	.	.	.	.	.	.	.	.	.	.
chr22:19498735-19498736	G	A	rs5748242	0.0347913	.	DMRT3	chr22:19498732-19498742	(f)	4	0.000012	0.001793	-4.974078	2.606804e-04	.	.	.	.	.	.	.	.	.	.
chr22:19498735-19498736	G	A	rs5748242	0.0347913	.	DMRTA1	chr22:19498732-19498744	(r)	9	0.000016	0.003347	-5.367509	9.758630e-05	.	.	.	.	.	.	.	.	.	.
chr22:19498735-19498736	G	A	rs5748242	0.0347913	.	DMRTA2	chr22:19498732-19498744	(r)	9	0.000013	0.005049	-5.999881	2.033939e-05	.	.	.	.	.	.	.	.	.	.
chr6:31223516-31223517	T	C	rs113831989	0.183897	.	AR	chr6:31223513-31223528	(r)	12	0.001860	0.000032	4.073313	6.511442e-04	.	.	.	.	.	.	.	.	.	.
chr12:120751312-120751313	T	C	rs494632	0.483101	.	ALX1	chr12:120751303-120751315	(f)	10	0.000215	0.013957	-4.175075	7.890123e-04	.	.	.	.	.	.	.	.	.	.
chr2:14795229-14795230	A	G	rs6747456	0.305169	.	ZNF324	chr2:14795218-14795236	(f)	12	0.003551	0.000105	3.517350	9.600855e-04	.	.	.	.	.	.	.	.	.	.
chr2:14795229-14795230	A	G	rs6747456	0.305169	.	BARX2	chr2:14795227-14795237	(f)	3	0.000033	0.003502	-4.653144	3.244795e-04	.	.	.	.	.	.	.	.	.	.
chr10:44078123-44078124	C	G	rs61856557	0.0914513	.	PGR	chr10:44078119-44078134	(f)	5	0.000079	0.002698	-3.536997	8.769347e-04	.	.	.	.	.	.	.	.	.	.
chr6:126479997-126479998	C	A	rs1159619	0.454274	.	ESR2	chr6:126479985-126480000	(r)	3	0.000038	0.001587	-3.723031	6.052332e-04	.	.	.	.	.	.	.	.	.	.
chr14:99867279-99867280	T	C	rs12437054	0.308151	.	PRDM6	chr14:99867274-99867287	(r)	8	0.000226	0.014954	-4.192854	9.717519e-04	.	.	.	.	.	.	.	.	.	.
chr2:202581596-202581597	C	G	rs6715275	0.217694	.	IRF5	chr2:202581585-202581599	(r)	3	0.000011	0.000362	-3.504137	4.045243e-04	.	.	.	.	.	.	.	.	.	.
chr2:202581596-202581597	C	G	rs6715275	0.217694	.	ZBED2	chr2:202581591-202581600	(r)	4	0.000004	0.000313	-4.406719	3.615493e-04	.	.	.	.	.	.	.	.	.	.
chr2:202581596-202581597	C	G	rs6715275	0.217694	.	STAT2	chr2:202581587-202581605	(r)	9	0.000022	0.000792	-3.590512	3.212343e-04	.	.	.	.	.	.	.	.	.	.
chr6:126481451-126481452	A	G	rs7753563	0.262425	.	TCF21(MA1568.1)	chr6:126481443-126481455	(r)	4	0.008742	0.000279	3.443633	9.651812e-04	.	.	.	.	.	.	.	.	.	.
chr5:56807870-56807871	A	G	rs62355941	0.0914513	.	ZNF467	chr5:56807867-56807889	(f)	4	0.017671	0.001178	2.707745	5.566963e-04	.	.	.	.	.	.	.	.	.	.
chr1:169174684-169174685	G	A	rs12125921	0.410537	.	GATA1::TAL1	chr1:169174682-169174699	(r)	15	0.000004	0.000495	-4.880770	1.140900e-04	.	.	.	.	.	.	.	.	.	.
chr17:68896028-68896029	C	T	rs8071218	0.424453	.	RHOXF1	chr17:68896027-68896035	(f)	2	0.011551	0.000107	4.683453	5.776375e-04	.	.	.	.	.	.	.	.	.	.
chr17:68896028-68896029	C	T	rs8071218	0.424453	.	ZNF41	chr17:68896011-68896035	(f)	18	0.000009	0.000306	-3.562247	1.132696e-04	.	.	.	.	.	.	.	.	.	.
chr6:31224897-31224898	T	A	rs112056872	0.186879	.	PPARA::RXRA	chr6:31224883-31224900	(f)	15	0.000071	0.001492	-3.048588	9.942225e-04	.	.	.	.	.	.	.	.	.	.
chr6:31224897-31224898	T	A	rs112056872	0.186879	.	NR2C2(MA0504.1)	chr6:31224886-31224900	(f)	12	0.000067	0.002128	-3.460211	6.197921e-04	.	.	.	.	.	.	.	.	.	.
chr1:2305257-2305258	A	G	rs2643904	0.141153	.	ZNF148	chr1:2305251-2305263	(r)	6	0.002638	0.000106	3.218650	8.942326e-04	.	.	.	.	.	.	.	.	.	.
chr1:2305257-2305258	A	G	rs2643904	0.141153	.	SP5	chr1:2305251-2305261	(r)	4	0.002493	0.000048	3.956614	5.816690e-04	.	.	.	.	.	.	.	.	.	.
chr2:14797186-14797187	T	A	rs10167866	0.305169	.	ETV5::FOXI1	chr2:14797177-14797190	(r)	4	0.000079	0.002230	-3.338102	7.867956e-04	.	.	.	.	.	.	.	.	.	.
chr3:103639622-103639623	T	G	rs7434061	0.257455	.	BCL11A	chr3:103639609-103639625	(r)	3	0.000018	0.000677	-3.605285	1.520614e-04	.	.	.	.	.	.	.	.	.	.
chr3:103639622-103639623	T	G	rs7434061	0.257455	.	ZNF335	chr3:103639607-103639629	(f)	16	0.000405	0.014977	-3.610083	8.321841e-05	.	.	.	.	.	.	.	.	.	.
chr5:56807981-56807982	A	G	rs9292123	0.0924453	.	ZNF322	chr5:56807972-56807992	(r)	11	0.002592	0.000034	4.332760	2.494100e-05	.	.	.	.	.	.	.	.	.	.
chr4:949745-949746	C	G	rs10017289	0.39662	.	SP8	chr4:949737-949749	(f)	9	0.000006	0.000209	-3.609209	9.953758e-04	.	.	.	.	.	.	.	.	.	.
chr4:949745-949746	C	G	rs10017289	0.39662	.	KLF7	chr4:949738-949747	(r)	2	0.000031	0.001247	-3.710519	8.161581e-04	.	.	.	.	.	.	.	.	.	.
chr4:949745-949746	C	G	rs10017289	0.39662	.	ZNF770	chr4:949728-949750	(r)	5	0.003805	0.056185	-2.692385	7.361398e-04	.	.	.	.	.	.	.	.	.	.
chr4:949745-949746	C	G	rs10017289	0.39662	.	KLF6	chr4:949737-949747	(f)	9	0.000032	0.001619	-3.910846	6.823476e-04	.	.	.	.	.	.	.	.	.	.
chr4:949745-949746	C	G	rs10017289	0.39662	.	KLF9	chr4:949737-949750	(f)	9	0.000012	0.000538	-3.762587	1.544603e-04	.	.	.	.	.	.	.	.	.	.
chr4:949745-949746	C	G	rs10017289	0.39662	.	ZBTB7C	chr4:949740-949751	(f)	6	0.000026	0.002655	-4.635628	1.497369e-04	.	.	.	.	.	.	.	.	.	.
chr4:949745-949746	C	G	rs10017289	0.39662	.	KLF16	chr4:949737-949748	(f)	9	0.000013	0.001054	-4.386788	7.601513e-05	.	.	.	.	.	.	.	.	.	.
chr4:949745-949746	C	G	rs10017289	0.39662	.	PRDM9	chr4:949734-949758	(r)	13	0.000012	0.000636	-3.940323	2.234066e-05	.	.	.	.	.	.	.	.	.	.
chr4:949745-949746	C	G	rs10017289	0.39662	.	SP3	chr4:949737-949749	(f)	9	0.000003	0.000342	-4.893492	2.226195e-05	.	.	.	.	.	.	.	.	.	.
chr4:949745-949746	C	G	rs10017289	0.39662	.	SP9	chr4:949737-949749	(f)	9	0.000002	0.000283	-5.001426	1.591302e-05	.	.	.	.	.	.	.	.	.	.
chr4:949745-949746	C	G	rs10017289	0.39662	.	KLF11	chr4:949737-949748	(f)	9	0.000002	0.000343	-5.190871	1.080085e-05	.	.	.	.	.	.	.	.	.	.
chr6:126481990-126481991	A	C	rs9375442	0.454274	.	NR1I3	chr6:126481983-126481992	(r)	2	0.000038	0.003979	-4.647271	3.874066e-04	.	.	.	.	.	.	.	.	.	.
chr6:126481990-126481991	A	C	rs9375442	0.454274	.	NR6A1	chr6:126481982-126481997	(f)	9	0.000052	0.003292	-4.146579	1.007186e-04	.	.	.	.	.	.	.	.	.	.
chr2:14797432-14797433	C	A	rs10168102	0.305169	.	ZNF322	chr2:14797422-14797442	(f)	11	0.000144	0.003801	-3.272363	8.229758e-04	.	.	.	.	.	.	.	.	.	.
chr17:68897089-68897090	T	C	rs61303445	0.424453	.	NFKB2	chr17:68897079-68897092	(r)	3	0.003064	0.000145	3.048557	9.198999e-04	.	.	.	.	.	.	.	.	.	.
chr17:68897089-68897090	T	C	rs61303445	0.424453	.	REL	chr17:68897080-68897090	(f)	10	0.007963	0.000067	4.781522	2.398007e-04	.	.	.	.	.	.	.	.	.	.
chr6:31225185-31225186	C	T	rs4590261	0.394632	.	ZFP14	chr6:31225173-31225188	(r)	3	0.000976	0.000032	3.409729	9.202106e-04	chr6:31224948-31225456,chr6:31224948-31225456	ENSG00000255726,ENSG00000255899	XXbac-BPG299F13.15,XXbac-BPG299F13.16	Neutro,Neutro	-,-	-,-	-,-	-,-	-,-	-,-
chr3:103644216-103644217	C	A	rs10937544	0.267396	.	PPARA	chr3:103644205-103644222	(f)	12	0.036929	0.001103	3.510815	1.773586e-04	.	.	.	.	.	.	.	.	.	.
chr11:116983205-116983206	G	A	rs10128690	0.0626243	.	ZNF121	chr11:116983199-116983219	(f)	7	0.000000	0.000000	3.836889	1.724044e-05	.	.	.	.	.	.	.	.	.	.
chr2:14797793-14797794	C	G	rs1922045	0.312127	.	ZNF563	chr2:14797778-14797799	(r)	6	0.001027	0.000011	4.581789	9.690301e-06	.	.	.	.	.	.	.	.	.	.
chr8:75198716-75198717	G	C	rs137876991	0.0218688	.	NR1H4	chr8:75198714-75198724	(r)	8	0.000349	0.022985	-4.187417	5.360904e-04	.	.	.	.	.	.	.	.	.	.
chr6:31225377-31225378	C	T	rs4373355	0.394632	.	TFAP2B(MA0811.1)	chr6:31225375-31225387	(r)	10	0.000014	0.000891	-4.140196	2.346284e-05	chr6:31224948-31225456,chr6:31224948-31225456	ENSG00000255726,ENSG00000255899	XXbac-BPG299F13.15,XXbac-BPG299F13.16	Neutro,Neutro	-,-	-,-	-,-	-,-	-,-	-,-
chr6:31225377-31225378	C	T	rs4373355	0.394632	.	TFAP2C(MA0524.2)	chr6:31225375-31225387	(f)	3	0.000027	0.001693	-4.154107	1.181771e-05	chr6:31224948-31225456,chr6:31224948-31225456	ENSG00000255726,ENSG00000255899	XXbac-BPG299F13.15,XXbac-BPG299F13.16	Neutro,Neutro	-,-	-,-	-,-	-,-	-,-	-,-
chr6:31225377-31225378	C	T	rs4373355	0.394632	.	TFAP2A(MA0810.1)	chr6:31225375-31225387	(r)	10	0.000026	0.004222	-5.085875	2.184098e-06	chr6:31224948-31225456,chr6:31224948-31225456	ENSG00000255726,ENSG00000255899	XXbac-BPG299F13.15,XXbac-BPG299F13.16	Neutro,Neutro	-,-	-,-	-,-	-,-	-,-	-,-
chr17:39528153-39528154	T	A	rs7405770	0.249503	.	CTCFL	chr17:39528145-39528156	(r)	3	0.000513	0.017647	-3.537433	8.035027e-04	.	.	.	.	.	.	.	.	.	.
chr2:202699216-202699217	C	A	rs146289328	0.0357853	.	ELK1::SREBF2	chr2:202699204-202699220	(r)	4	0.000194	0.005131	-3.273276	9.864281e-04	.	.	.	.	.	.	.	.	.	.
chr2:202699216-202699217	C	A	rs146289328	0.0357853	.	NR2C2(MA1536.1)	chr2:202699210-202699218	(f)	7	0.018066	0.000198	4.511704	9.254266e-04	.	.	.	.	.	.	.	.	.	.
chr2:202699216-202699217	C	A	rs146289328	0.0357853	.	ERF::SREBF2	chr2:202699203-202699219	(r)	3	0.000028	0.000855	-3.409288	5.951698e-04	.	.	.	.	.	.	.	.	.	.
chr2:202699216-202699217	C	A	rs146289328	0.0357853	.	NR2F1(MA0017.2)	chr2:202699208-202699221	(f)	9	0.000948	0.000014	4.247349	2.921774e-04	.	.	.	.	.	.	.	.	.	.
chr2:202699216-202699217	C	A	rs146289328	0.0357853	.	RXRB(MA1555.1)	chr2:202699210-202699224	(r)	8	0.011753	0.000455	3.252206	2.483449e-04	.	.	.	.	.	.	.	.	.	.
chr2:202699216-202699217	C	A	rs146289328	0.0357853	.	THRA	chr2:202699199-202699220	(r)	4	0.000207	0.000003	4.251648	1.230489e-05	.	.	.	.	.	.	.	.	.	.
chr17:68897221-68897222	G	A	rs68027451	0.424453	.	NR2C1	chr17:68897218-68897225	(f)	4	0.000061	0.007019	-4.744932	5.296294e-04	.	.	.	.	.	.	.	.	.	.
chr17:68897221-68897222	G	A	rs68027451	0.424453	.	NR2C2(MA1536.1)	chr17:68897218-68897226	(f)	4	0.000198	0.024734	-4.825849	4.692200e-04	.	.	.	.	.	.	.	.	.	.
chr17:68897221-68897222	G	A	rs68027451	0.424453	.	RXRA	chr17:68897208-68897228	(f)	14	0.000000	0.000072	-5.694274	4.645762e-07	.	.	.	.	.	.	.	.	.	.
chr5:56814471-56814472	A	G	rs62355943	0.0914513	.	ZNF320	chr5:56814459-56814481	(f)	13	0.000356	0.000018	2.986337	7.267140e-04	chr5:56814460-56814780,chr5:56814368-56814718,chr5:56814215-56817650,chr5:56814215-56817650,chr5:56814215-56817650,chr5:56814433-56814726,chr5:56814433-56814726,chr5:56814433-56814726,chr5:56814433-56814726,chr5:56814453-56814692,chr5:56814453-56814692,chr5:56814407-56814770,chr5:56814407-56814770,chr5:56814421-56817289,chr5:56814423-56817194,chr5:56814423-56817194,chr5:56814423-56817194,chr5:56814423-56817194,chr5:56814423-56817194,chr5:56814423-56817194	ENSG00000095015,ENSG00000095015,ENSG00000212265,ENSG00000228650,ENSG00000095015,ENSG00000210678,ENSG00000228650,ENSG00000095015,ENSG00000237705,ENSG00000228650,ENSG00000095015,ENSG00000228650,ENSG00000095015,ENSG00000095015,ENSG00000212265,ENSG00000210678,ENSG00000249697,ENSG00000228650,ENSG00000095015,ENSG00000237705	MAP3K1,MAP3K1,RNA5SP185,AC008940.1,MAP3K1,RNU6ATAC2P,AC008940.1,MAP3K1,AC008937.2,AC008940.1,MAP3K1,AC008940.1,MAP3K1,MAP3K1,RNA5SP185,RNU6ATAC2P,RP11-155L15.1,AC008940.1,MAP3K1,AC008937.2	AD,HC,Neutro,Neutro,Neutro,cEC,cEC,cEC,cEC,cMac,cMac,cSMC,cSMC,mDC,pDC,pDC,pDC,pDC,pDC,pDC	-,-,-,-,-,-,-,-,-,-,-,-,-,-,-,-,-,-,-,-	-,-,-,-,-,-,-,-,-,-,-,-,-,-,-,-,-,-,-,-	-,-,-,-,-,-,-,-,-,-,-,-,-,-,-,-,-,-,-,-	-,-,-,-,-,-,-,-,-,-,-,-,-,-,-,-,-,-,-,-	-,-,-,-,-,-,-,-,-,-,-,-,-,-,-,-,-,-,-,-	-,-,-,-,-,-,-,-,-,-,-,-,-,-,-,-,-,-,-,-
chr10:44081877-44081878	G	A	rs11238835	0.0964215	.	KLF15	chr10:44081875-44081886	(r)	9	0.000130	0.003251	-3.217776	9.870216e-04	.	.	.	.	.	.	.	.	.	.
chr3:103647498-103647499	A	C	rs10511214	0.267396	.	PAX3(MA1546.1)	chr3:103647487-103647502	(r)	4	0.000035	0.001149	-3.502718	7.808646e-04	.	.	.	.	.	.	.	.	.	.
chr5:56814856-56814857	A	C	rs72758038	0.0914513	.	MEF2C	chr5:56814852-56814866	(r)	10	0.000059	0.003067	-3.957720	7.850953e-04	chr5:56814840-56815060,chr5:56814578-56817040,chr5:56814578-56817040,chr5:56814578-56817040,chr5:56814588-56817104,chr5:56814588-56817104,chr5:56814566-56817118,chr5:56814566-56817118,chr5:56814566-56817118,chr5:56814566-56817118,chr5:56814566-56817118,chr5:56814566-56817118,chr5:56814811-56816973,chr5:56814811-56816973,chr5:56814811-56816973,chr5:56814811-56816973,chr5:56814811-56816973,chr5:56814811-56816973,chr5:56814811-56816973,chr5:56814566-56817065,chr5:56814616-56817109,chr5:56814616-56817109,chr5:56814552-56817114,chr5:56814578-56817106,chr5:56814578-56817106,chr5:56814502-56817092,chr5:56814848-56814998,chr5:56814541-56817176,chr5:56814541-56817176,chr5:56814541-56817176,chr5:56814541-56817176,chr5:56814541-56817176,chr5:56814541-56817176,chr5:56814215-56817650,chr5:56814215-56817650,chr5:56814215-56817650,chr5:56814817-56817086,chr5:56814817-56817086,chr5:56814817-56817086,chr5:56814817-56817086,chr5:56814817-56817086,chr5:56814817-56817086,chr5:56814421-56817289,chr5:56814423-56817194,chr5:56814423-56817194,chr5:56814423-56817194,chr5:56814423-56817194,chr5:56814423-56817194,chr5:56814423-56817194	ENSG00000095015,ENSG00000212265,ENSG00000095015,ENSG00000237705,ENSG00000228650,ENSG00000095015,ENSG00000212265,ENSG00000210678,ENSG00000226221,ENSG00000228650,ENSG00000095015,ENSG00000237705,ENSG00000212265,ENSG00000210678,ENSG00000226221,ENSG00000225940,ENSG00000234553,ENSG00000228650,ENSG00000095015,ENSG00000095015,ENSG00000210678,ENSG00000095015,ENSG00000095015,ENSG00000210678,ENSG00000095015,ENSG00000095015,ENSG00000095015,ENSG00000212265,ENSG00000250787,ENSG00000226221,ENSG00000234553,ENSG00000228650,ENSG00000095015,ENSG00000212265,ENSG00000228650,ENSG00000095015,ENSG00000212265,ENSG00000210678,ENSG00000249697,ENSG00000228650,ENSG00000095015,ENSG00000237705,ENSG00000095015,ENSG00000212265,ENSG00000210678,ENSG00000249697,ENSG00000228650,ENSG00000095015,ENSG00000237705	MAP3K1,RNA5SP185,MAP3K1,AC008937.2,AC008940.1,MAP3K1,RNA5SP185,RNU6ATAC2P,RPL26P19,AC008940.1,MAP3K1,AC008937.2,RNA5SP185,RNU6ATAC2P,RPL26P19,C5orf67,AC022431.3,AC008940.1,MAP3K1,MAP3K1,RNU6ATAC2P,MAP3K1,MAP3K1,RNU6ATAC2P,MAP3K1,MAP3K1,MAP3K1,RNA5SP185,HMGN1P17,RPL26P19,AC022431.3,AC008940.1,MAP3K1,RNA5SP185,AC008940.1,MAP3K1,RNA5SP185,RNU6ATAC2P,RP11-155L15.1,AC008940.1,MAP3K1,AC008937.2,MAP3K1,RNA5SP185,RNU6ATAC2P,RP11-155L15.1,AC008940.1,MAP3K1,AC008937.2	AD,Bcell,Bcell,Bcell,CD4Tcell,CD4Tcell,CD8Tcell,CD8Tcell,CD8Tcell,CD8Tcell,CD8Tcell,CD8Tcell,CLP,CLP,CLP,CLP,CLP,CLP,CLP,CMP,GMP,GMP,HSC,LMPP,LMPP,MPP,MSC,NK,NK,NK,NK,NK,NK,Neutro,Neutro,Neutro,cEC,cEC,cEC,cEC,cEC,cEC,mDC,pDC,pDC,pDC,pDC,pDC,pDC	-,-,-,-,-,-,-,-,-,-,-,-,-,-,-,-,-,-,-,-,-,-,-,-,-,-,-,-,-,-,-,-,-,-,-,-,-,-,-,-,-,-,-,-,-,-,-,-,-	-,-,-,-,-,-,-,-,-,-,-,-,-,-,-,-,-,-,-,-,-,-,-,-,-,-,-,-,-,-,-,-,-,-,-,-,-,-,-,-,-,-,-,-,-,-,-,-,-	-,-,-,-,-,-,-,-,-,-,-,-,-,-,-,-,-,-,-,-,-,-,-,-,-,-,-,-,-,-,-,-,-,-,-,-,-,-,-,-,-,-,-,-,-,-,-,-,-	-,-,-,-,-,-,-,-,-,-,-,-,-,-,-,-,-,-,-,-,-,-,-,-,-,-,-,-,-,-,-,-,-,-,-,-,-,-,-,-,-,-,-,-,-,-,-,-,-	-,-,-,-,-,-,-,-,-,-,-,-,-,-,-,-,-,-,-,-,-,-,-,-,-,-,-,-,-,-,-,-,-,-,-,-,-,-,-,-,-,-,-,-,-,-,-,-,-	-,-,-,-,-,-,-,-,-,-,-,-,-,-,-,-,-,-,-,-,-,-,-,-,-,-,-,-,-,-,-,-,-,-,-,-,-,-,-,-,-,-,-,-,-,-,-,-,-
chr5:56814856-56814857	A	C	rs72758038	0.0914513	.	PRDM6	chr5:56814849-56814862	(r)	6	0.000841	0.000010	4.483038	4.800149e-04	chr5:56814840-56815060,chr5:56814578-56817040,chr5:56814578-56817040,chr5:56814578-56817040,chr5:56814588-56817104,chr5:56814588-56817104,chr5:56814566-56817118,chr5:56814566-56817118,chr5:56814566-56817118,chr5:56814566-56817118,chr5:56814566-56817118,chr5:56814566-56817118,chr5:56814811-56816973,chr5:56814811-56816973,chr5:56814811-56816973,chr5:56814811-56816973,chr5:56814811-56816973,chr5:56814811-56816973,chr5:56814811-56816973,chr5:56814566-56817065,chr5:56814616-56817109,chr5:56814616-56817109,chr5:56814552-56817114,chr5:56814578-56817106,chr5:56814578-56817106,chr5:56814502-56817092,chr5:56814848-56814998,chr5:56814541-56817176,chr5:56814541-56817176,chr5:56814541-56817176,chr5:56814541-56817176,chr5:56814541-56817176,chr5:56814541-56817176,chr5:56814215-56817650,chr5:56814215-56817650,chr5:56814215-56817650,chr5:56814817-56817086,chr5:56814817-56817086,chr5:56814817-56817086,chr5:56814817-56817086,chr5:56814817-56817086,chr5:56814817-56817086,chr5:56814421-56817289,chr5:56814423-56817194,chr5:56814423-56817194,chr5:56814423-56817194,chr5:56814423-56817194,chr5:56814423-56817194,chr5:56814423-56817194	ENSG00000095015,ENSG00000212265,ENSG00000095015,ENSG00000237705,ENSG00000228650,ENSG00000095015,ENSG00000212265,ENSG00000210678,ENSG00000226221,ENSG00000228650,ENSG00000095015,ENSG00000237705,ENSG00000212265,ENSG00000210678,ENSG00000226221,ENSG00000225940,ENSG00000234553,ENSG00000228650,ENSG00000095015,ENSG00000095015,ENSG00000210678,ENSG00000095015,ENSG00000095015,ENSG00000210678,ENSG00000095015,ENSG00000095015,ENSG00000095015,ENSG00000212265,ENSG00000250787,ENSG00000226221,ENSG00000234553,ENSG00000228650,ENSG00000095015,ENSG00000212265,ENSG00000228650,ENSG00000095015,ENSG00000212265,ENSG00000210678,ENSG00000249697,ENSG00000228650,ENSG00000095015,ENSG00000237705,ENSG00000095015,ENSG00000212265,ENSG00000210678,ENSG00000249697,ENSG00000228650,ENSG00000095015,ENSG00000237705	MAP3K1,RNA5SP185,MAP3K1,AC008937.2,AC008940.1,MAP3K1,RNA5SP185,RNU6ATAC2P,RPL26P19,AC008940.1,MAP3K1,AC008937.2,RNA5SP185,RNU6ATAC2P,RPL26P19,C5orf67,AC022431.3,AC008940.1,MAP3K1,MAP3K1,RNU6ATAC2P,MAP3K1,MAP3K1,RNU6ATAC2P,MAP3K1,MAP3K1,MAP3K1,RNA5SP185,HMGN1P17,RPL26P19,AC022431.3,AC008940.1,MAP3K1,RNA5SP185,AC008940.1,MAP3K1,RNA5SP185,RNU6ATAC2P,RP11-155L15.1,AC008940.1,MAP3K1,AC008937.2,MAP3K1,RNA5SP185,RNU6ATAC2P,RP11-155L15.1,AC008940.1,MAP3K1,AC008937.2	AD,Bcell,Bcell,Bcell,CD4Tcell,CD4Tcell,CD8Tcell,CD8Tcell,CD8Tcell,CD8Tcell,CD8Tcell,CD8Tcell,CLP,CLP,CLP,CLP,CLP,CLP,CLP,CMP,GMP,GMP,HSC,LMPP,LMPP,MPP,MSC,NK,NK,NK,NK,NK,NK,Neutro,Neutro,Neutro,cEC,cEC,cEC,cEC,cEC,cEC,mDC,pDC,pDC,pDC,pDC,pDC,pDC	-,-,-,-,-,-,-,-,-,-,-,-,-,-,-,-,-,-,-,-,-,-,-,-,-,-,-,-,-,-,-,-,-,-,-,-,-,-,-,-,-,-,-,-,-,-,-,-,-	-,-,-,-,-,-,-,-,-,-,-,-,-,-,-,-,-,-,-,-,-,-,-,-,-,-,-,-,-,-,-,-,-,-,-,-,-,-,-,-,-,-,-,-,-,-,-,-,-	-,-,-,-,-,-,-,-,-,-,-,-,-,-,-,-,-,-,-,-,-,-,-,-,-,-,-,-,-,-,-,-,-,-,-,-,-,-,-,-,-,-,-,-,-,-,-,-,-	-,-,-,-,-,-,-,-,-,-,-,-,-,-,-,-,-,-,-,-,-,-,-,-,-,-,-,-,-,-,-,-,-,-,-,-,-,-,-,-,-,-,-,-,-,-,-,-,-	-,-,-,-,-,-,-,-,-,-,-,-,-,-,-,-,-,-,-,-,-,-,-,-,-,-,-,-,-,-,-,-,-,-,-,-,-,-,-,-,-,-,-,-,-,-,-,-,-	-,-,-,-,-,-,-,-,-,-,-,-,-,-,-,-,-,-,-,-,-,-,-,-,-,-,-,-,-,-,-,-,-,-,-,-,-,-,-,-,-,-,-,-,-,-,-,-,-
chr5:56814856-56814857	A	C	rs72758038	0.0914513	.	FOXD3	chr5:56814849-56814865	(r)	9	0.000054	0.005932	-4.703937	1.603456e-04	chr5:56814840-56815060,chr5:56814578-56817040,chr5:56814578-56817040,chr5:56814578-56817040,chr5:56814588-56817104,chr5:56814588-56817104,chr5:56814566-56817118,chr5:56814566-56817118,chr5:56814566-56817118,chr5:56814566-56817118,chr5:56814566-56817118,chr5:56814566-56817118,chr5:56814811-56816973,chr5:56814811-56816973,chr5:56814811-56816973,chr5:56814811-56816973,chr5:56814811-56816973,chr5:56814811-56816973,chr5:56814811-56816973,chr5:56814566-56817065,chr5:56814616-56817109,chr5:56814616-56817109,chr5:56814552-56817114,chr5:56814578-56817106,chr5:56814578-56817106,chr5:56814502-56817092,chr5:56814848-56814998,chr5:56814541-56817176,chr5:56814541-56817176,chr5:56814541-56817176,chr5:56814541-56817176,chr5:56814541-56817176,chr5:56814541-56817176,chr5:56814215-56817650,chr5:56814215-56817650,chr5:56814215-56817650,chr5:56814817-56817086,chr5:56814817-56817086,chr5:56814817-56817086,chr5:56814817-56817086,chr5:56814817-56817086,chr5:56814817-56817086,chr5:56814421-56817289,chr5:56814423-56817194,chr5:56814423-56817194,chr5:56814423-56817194,chr5:56814423-56817194,chr5:56814423-56817194,chr5:56814423-56817194	ENSG00000095015,ENSG00000212265,ENSG00000095015,ENSG00000237705,ENSG00000228650,ENSG00000095015,ENSG00000212265,ENSG00000210678,ENSG00000226221,ENSG00000228650,ENSG00000095015,ENSG00000237705,ENSG00000212265,ENSG00000210678,ENSG00000226221,ENSG00000225940,ENSG00000234553,ENSG00000228650,ENSG00000095015,ENSG00000095015,ENSG00000210678,ENSG00000095015,ENSG00000095015,ENSG00000210678,ENSG00000095015,ENSG00000095015,ENSG00000095015,ENSG00000212265,ENSG00000250787,ENSG00000226221,ENSG00000234553,ENSG00000228650,ENSG00000095015,ENSG00000212265,ENSG00000228650,ENSG00000095015,ENSG00000212265,ENSG00000210678,ENSG00000249697,ENSG00000228650,ENSG00000095015,ENSG00000237705,ENSG00000095015,ENSG00000212265,ENSG00000210678,ENSG00000249697,ENSG00000228650,ENSG00000095015,ENSG00000237705	MAP3K1,RNA5SP185,MAP3K1,AC008937.2,AC008940.1,MAP3K1,RNA5SP185,RNU6ATAC2P,RPL26P19,AC008940.1,MAP3K1,AC008937.2,RNA5SP185,RNU6ATAC2P,RPL26P19,C5orf67,AC022431.3,AC008940.1,MAP3K1,MAP3K1,RNU6ATAC2P,MAP3K1,MAP3K1,RNU6ATAC2P,MAP3K1,MAP3K1,MAP3K1,RNA5SP185,HMGN1P17,RPL26P19,AC022431.3,AC008940.1,MAP3K1,RNA5SP185,AC008940.1,MAP3K1,RNA5SP185,RNU6ATAC2P,RP11-155L15.1,AC008940.1,MAP3K1,AC008937.2,MAP3K1,RNA5SP185,RNU6ATAC2P,RP11-155L15.1,AC008940.1,MAP3K1,AC008937.2	AD,Bcell,Bcell,Bcell,CD4Tcell,CD4Tcell,CD8Tcell,CD8Tcell,CD8Tcell,CD8Tcell,CD8Tcell,CD8Tcell,CLP,CLP,CLP,CLP,CLP,CLP,CLP,CMP,GMP,GMP,HSC,LMPP,LMPP,MPP,MSC,NK,NK,NK,NK,NK,NK,Neutro,Neutro,Neutro,cEC,cEC,cEC,cEC,cEC,cEC,mDC,pDC,pDC,pDC,pDC,pDC,pDC	-,-,-,-,-,-,-,-,-,-,-,-,-,-,-,-,-,-,-,-,-,-,-,-,-,-,-,-,-,-,-,-,-,-,-,-,-,-,-,-,-,-,-,-,-,-,-,-,-	-,-,-,-,-,-,-,-,-,-,-,-,-,-,-,-,-,-,-,-,-,-,-,-,-,-,-,-,-,-,-,-,-,-,-,-,-,-,-,-,-,-,-,-,-,-,-,-,-	-,-,-,-,-,-,-,-,-,-,-,-,-,-,-,-,-,-,-,-,-,-,-,-,-,-,-,-,-,-,-,-,-,-,-,-,-,-,-,-,-,-,-,-,-,-,-,-,-	-,-,-,-,-,-,-,-,-,-,-,-,-,-,-,-,-,-,-,-,-,-,-,-,-,-,-,-,-,-,-,-,-,-,-,-,-,-,-,-,-,-,-,-,-,-,-,-,-	-,-,-,-,-,-,-,-,-,-,-,-,-,-,-,-,-,-,-,-,-,-,-,-,-,-,-,-,-,-,-,-,-,-,-,-,-,-,-,-,-,-,-,-,-,-,-,-,-	-,-,-,-,-,-,-,-,-,-,-,-,-,-,-,-,-,-,-,-,-,-,-,-,-,-,-,-,-,-,-,-,-,-,-,-,-,-,-,-,-,-,-,-,-,-,-,-,-
chr6:126487490-126487491	T	G	rs1120786	0.454274	.	ARID5B	chr6:126487485-126487497	(f)	6	0.000152	0.013201	-4.464978	3.031125e-04	.	.	.	.	.	.	.	.	.	.
chr4:959909-959910	A	C	rs4690326	0.482107	.	ZNF281	chr4:959898-959910	(r)	1	0.000226	0.000006	3.665410	1.414414e-04	.	.	.	.	.	.	.	.	.	.
chr4:959909-959910	A	C	rs4690326	0.482107	.	ZSCAN22	chr4:959899-959915	(r)	6	0.001844	0.000058	3.466855	9.666924e-05	.	.	.	.	.	.	.	.	.	.
chr4:959909-959910	A	C	rs4690326	0.482107	.	ZBTB17	chr4:959897-959916	(r)	7	0.000757	0.000011	4.218840	2.177793e-05	.	.	.	.	.	.	.	.	.	.
chr7:19007745-19007746	C	T	rs2717369	0.421471	.	ZNF354A	chr7:19007727-19007748	(r)	3	0.001274	0.000021	4.082809	1.448131e-04	.	.	.	.	.	.	.	.	.	.
chr17:68897275-68897276	T	C	rs66588031	0.424453	.	SOX18	chr17:68897273-68897281	(f)	3	0.002487	0.000031	4.400603	9.398359e-04	.	.	.	.	.	.	.	.	.	.
chr17:39528736-39528737	C	A	rs55660616	0.252485	.	ZNF708	chr17:39528728-39528741	(r)	5	0.000044	0.001629	-3.607340	6.058777e-04	.	.	.	.	.	.	.	.	.	.
chr7:19009538-19009539	A	G	rs1548577	0.483101	.	GMEB2	chr7:19009534-19009542	(f)	5	0.010544	0.000122	4.458698	3.808995e-04	.	.	.	.	.	.	.	.	.	.
chr4:960458-960459	G	T	rs3733345	0.482107	.	KLF15	chr4:960452-960463	(r)	5	0.000024	0.000590	-3.218067	9.861285e-04	.	.	.	.	.	.	.	.	.	.
chr4:960458-960459	G	T	rs3733345	0.482107	.	KLF6	chr4:960453-960463	(r)	5	0.000182	0.009070	-3.907931	6.875971e-04	.	.	.	.	.	.	.	.	.	.
chr4:960458-960459	G	T	rs3733345	0.482107	.	SP9	chr4:960451-960463	(r)	5	0.000075	0.004847	-4.175236	1.668576e-04	.	.	.	.	.	.	.	.	.	.
chr4:960458-960459	G	T	rs3733345	0.482107	.	KLF2	chr4:960453-960463	(r)	5	0.000131	0.013595	-4.644882	1.034531e-04	.	.	.	.	.	.	.	.	.	.
chr6:126488723-126488724	G	A	rs9372839	0.454274	.	ZBTB14	chr6:126488715-126488727	(f)	9	0.010476	0.000234	3.801713	1.396114e-04	.	.	.	.	.	.	.	.	.	.
chr3:103677489-103677490	A	G	rs72960180	0.265408	.	STAT6	chr3:103677484-103677495	(f)	6	0.000072	0.005075	-4.261928	4.579676e-04	.	.	.	.	.	.	.	.	.	.
chr2:14801113-14801114	G	C	rs7590304	0.306163	.	TFAP2A(MA0810.1)	chr2:14801110-14801122	(f)	4	0.015170	0.000590	3.246277	7.689036e-04	.	.	.	.	.	.	.	.	.	.
chr2:14801113-14801114	G	C	rs7590304	0.306163	.	TFAP2C(MA0524.2)	chr2:14801110-14801122	(f)	4	0.044385	0.001946	3.127141	4.283621e-04	.	.	.	.	.	.	.	.	.	.
chr2:14801113-14801114	G	C	rs7590304	0.306163	.	NR1H4	chr2:14801106-14801116	(f)	8	0.019018	0.000230	4.415786	3.019674e-04	.	.	.	.	.	.	.	.	.	.
chr2:14801113-14801114	G	C	rs7590304	0.306163	.	NR2C2(MA0504.1)	chr2:14801110-14801124	(r)	11	0.001069	0.000020	3.995428	1.181298e-04	.	.	.	.	.	.	.	.	.	.
chr2:14801113-14801114	G	C	rs7590304	0.306163	.	ZNF770	chr2:14801096-14801118	(r)	5	0.009833	0.000288	3.529339	2.411797e-05	.	.	.	.	.	.	.	.	.	.
chr2:14801113-14801114	G	C	rs7590304	0.306163	.	INSM1	chr2:14801110-14801122	(r)	9	0.000244	0.000001	5.137268	1.076933e-05	.	.	.	.	.	.	.	.	.	.
chr4:960486-960487	T	C	rs3733346	0.479125	.	CBFB	chr4:960484-960495	(f)	3	0.000018	0.004907	-5.628107	2.006078e-05	.	.	.	.	.	.	.	.	.	.
chr7:19009764-19009765	A	G	rs2107595	0.167992	.	E2F7	chr7:19009757-19009771	(f)	8	0.000010	0.000000	3.374169	6.768530e-04	.	.	.	.	.	.	.	.	.	.
chr11:43644305-43644306	G	A	rs10742681	0.404573	.	ZNF740	chr11:43644297-43644310	(r)	5	0.000127	0.003479	-3.313961	4.077607e-04	chr11:43644001-43644396,chr11:43644001-43644396,chr11:43644001-43644396,chr11:43644001-43644396,chr11:43644001-43644396,chr11:43643947-43644464,chr11:43643947-43644464,chr11:43643947-43644464,chr11:43643947-43644464,chr11:43643947-43644464,chr11:43643947-43644464,chr11:43643947-43644464,chr11:43643947-43644464,chr11:43643947-43644464,chr11:43643947-43644464,chr11:43643757-43644614,chr11:43643757-43644614,chr11:43643757-43644614,chr11:43643757-43644614,chr11:43643757-43644614,chr11:43643757-43644614,chr11:43643757-43644614,chr11:43643757-43644614,chr11:43643757-43644614,chr11:43643757-43644614,chr11:43643757-43644614,chr11:43643757-43644614,chr11:43643757-43644614,chr11:43643757-43644614,chr11:43643756-43644611,chr11:43643756-43644611,chr11:43643756-43644611,chr11:43643756-43644611,chr11:43643756-43644611,chr11:43643756-43644611,chr11:43643756-43644611,chr11:43643756-43644611,chr11:43643756-43644611,chr11:43643756-43644611,chr11:43643756-43644611,chr11:43643756-43644611,chr11:43643756-43644611,chr11:43643756-43644611,chr11:43643756-43644611,chr11:43643756-43644611,chr11:43643756-43644611,chr11:43643757-43644627,chr11:43643757-43644627,chr11:43643757-43644627,chr11:43643757-43644627,chr11:43643757-43644627,chr11:43643757-43644627,chr11:43643757-43644627,chr11:43643757-43644627,chr11:43643757-43644627,chr11:43643757-43644627,chr11:43643757-43644627,chr11:43643757-43644627,chr11:43643757-43644627,chr11:43643757-43644627,chr11:43643757-43644627,chr11:43643757-43644627,chr11:43643757-43644627,chr11:43644020-43644582,chr11:43644020-43644582,chr11:43644020-43644582,chr11:43644020-43644582,chr11:43644020-43644582,chr11:43644020-43644582,chr11:43643932-43644464,chr11:43643932-43644464,chr11:43643932-43644464,chr11:43643932-43644464,chr11:43643932-43644464,chr11:43643932-43644464,chr11:43643932-43644464,chr11:43643932-43644464,chr11:43643932-43644464,chr11:43643932-43644464,chr11:43643932-43644464,chr11:43643932-43644464,chr11:43643925-43644856,chr11:43643925-43644856,chr11:43643925-43644856,chr11:43643925-43644856,chr11:43643939-43644393,chr11:43643939-43644393,chr11:43643939-43644393,chr11:43643939-43644393,chr11:43643939-43644393,chr11:43643939-43644393,chr11:43643939-43644393,chr11:43643939-43644393,chr11:43643939-43644393,chr11:43644304-43644644,chr11:43644304-43644644,chr11:43644304-43644644,chr11:43644304-43644644,chr11:43644304-43644644,chr11:43644304-43644644,chr11:43644304-43644644,chr11:43644304-43644644,chr11:43643925-43644625,chr11:43643925-43644625,chr11:43643925-43644625,chr11:43643925-43644625,chr11:43643925-43644625,chr11:43643897-43644727,chr11:43643897-43644727,chr11:43643897-43644727,chr11:43643897-43644727,chr11:43643897-43644727,chr11:43643897-43644727,chr11:43643971-43644776,chr11:43643971-43644776,chr11:43643971-43644776,chr11:43643971-43644776,chr11:43643971-43644776,chr11:43643971-43644776,chr11:43643971-43644776,chr11:43643971-43644776,chr11:43643822-43644856,chr11:43643822-43644856,chr11:43643822-43644856,chr11:43643822-43644856,chr11:43643925-43644646,chr11:43643925-43644646,chr11:43643925-43644646,chr11:43643925-43644646,chr11:43643757-43644679,chr11:43643757-43644679,chr11:43643757-43644679,chr11:43643757-43644679,chr11:43644003-43644484,chr11:43644003-43644484,chr11:43644003-43644484,chr11:43644003-43644484,chr11:43644003-43644484,chr11:43644003-43644484,chr11:43644003-43644484,chr11:43644003-43644484,chr11:43644003-43644484,chr11:43644003-43644484,chr11:43644003-43644484,chr11:43644003-43644484,chr11:43644003-43644484,chr11:43644003-43644484,chr11:43644003-43644484,chr11:43644003-43644484,chr11:43644003-43644484,chr11:43644003-43644484,chr11:43644003-43644484,chr11:43644003-43644484,chr11:43644003-43644484,chr11:43644003-43644484,chr11:43644003-43644484,chr11:43644003-43644484,chr11:43644003-43644484,chr11:43644003-43644484,chr11:43644003-43644484,chr11:43644003-43644484,chr11:43643786-43644641,chr11:43643786-43644641,chr11:43643786-43644641,chr11:43643786-43644641,chr11:43643786-43644641,chr11:43643786-43644641,chr11:43643786-43644641,chr11:43643786-43644641,chr11:43643786-43644641,chr11:43643786-43644641,chr11:43643786-43644641,chr11:43643786-43644641,chr11:43643786-43644641,chr11:43643786-43644641,chr11:43643786-43644641,chr11:43643786-43644641,chr11:43643789-43644841,chr11:43643789-43644841,chr11:43643789-43644841,chr11:43643789-43644841,chr11:43643789-43644841,chr11:43643847-43644584,chr11:43643847-43644584,chr11:43643847-43644584,chr11:43643847-43644584,chr11:43643847-43644584,chr11:43643847-43644584,chr11:43643847-43644584,chr11:43643847-43644584,chr11:43643847-43644584,chr11:43643847-43644584,chr11:43643847-43644584,chr11:43643847-43644584,chr11:43643847-43644584,chr11:43643847-43644584,chr11:43643847-43644584,chr11:43643847-43644584,chr11:43643847-43644584,chr11:43643847-43644584,chr11:43643847-43644584,chr11:43643847-43644584,chr11:43643847-43644584,chr11:43643847-43644584,chr11:43643847-43644584,chr11:43643847-43644584,chr11:43643984-43644571,chr11:43643984-43644571,chr11:43643984-43644571,chr11:43643984-43644571,chr11:43643984-43644571,chr11:43643984-43644571,chr11:43643984-43644571,chr11:43643984-43644571,chr11:43643984-43644571,chr11:43643984-43644571,chr11:43643984-43644571,chr11:43643984-43644571,chr11:43643984-43644571,chr11:43643984-43644571,chr11:43643984-43644571,chr11:43643984-43644571,chr11:43643984-43644571,chr11:43643984-43644571,chr11:43643984-43644571,chr11:43643984-43644571,chr11:43643984-43644571,chr11:43643984-43644571,chr11:43643984-43644571,chr11:43643984-43644571,chr11:43643987-43644557,chr11:43643987-43644557,chr11:43643987-43644557,chr11:43643987-43644557,chr11:43643987-43644557,chr11:43643987-43644557,chr11:43644013-43644462,chr11:43644013-43644462,chr11:43644013-43644462,chr11:43644013-43644462,chr11:43644013-43644462,chr11:43644033-43644946,chr11:43644033-43644946,chr11:43644033-43644946,chr11:43644033-43644946,chr11:43643969-43644484,chr11:43643969-43644484,chr11:43643969-43644484,chr11:43643969-43644484,chr11:43643969-43644484,chr11:43643969-43644484,chr11:43643969-43644484,chr11:43643969-43644484,chr11:43643969-43644484,chr11:43643969-43644484,chr11:43643969-43644484,chr11:43643969-43644484,chr11:43643969-43644484,chr11:43644028-43644320,chr11:43644028-43644320,chr11:43644028-43644320,chr11:43644016-43644459,chr11:43644016-43644459,chr11:43644016-43644459,chr11:43644016-43644459,chr11:43644016-43644459,chr11:43644016-43644459,chr11:43644016-43644459,chr11:43644016-43644459,chr11:43644016-43644459,chr11:43644016-43644459,chr11:43644016-43644459,chr11:43644016-43644459,chr11:43643944-43644491,chr11:43643944-43644491,chr11:43643944-43644491,chr11:43643944-43644491,chr11:43643944-43644491,chr11:43643944-43644491,chr11:43643751-43644842,chr11:43643751-43644842,chr11:43643751-43644842,chr11:43643751-43644842,chr11:43643751-43644842,chr11:43643995-43644438,chr11:43643995-43644438,chr11:43643995-43644438,chr11:43643995-43644438,chr11:43643995-43644438,chr11:43643995-43644438,chr11:43643995-43644438,chr11:43643995-43644438,chr11:43643995-43644438,chr11:43643995-43644438,chr11:43643948-43644533,chr11:43643948-43644533,chr11:43643948-43644533,chr11:43643948-43644533,chr11:43643948-43644533,chr11:43643948-43644533,chr11:43643948-43644533,chr11:43643948-43644533,chr11:43643948-43644533,chr11:43643948-43644533,chr11:43643948-43644533,chr11:43643948-43644533,chr11:43643948-43644533,chr11:43643948-43644533,chr11:43643948-43644533,chr11:43644023-43644462,chr11:43644023-43644462,chr11:43644023-43644462,chr11:43644023-43644462,chr11:43644023-43644462,chr11:43644023-43644462	ENSG00000213697,ENSG00000283341,ENSG00000149084,ENSG00000283393,ENSG00000243721,ENSG00000255340,ENSG00000252355,ENSG00000254463,ENSG00000213697,ENSG00000283341,ENSG00000149084,ENSG00000283393,ENSG00000243721,ENSG00000254512,ENSG00000283483,ENSG00000252355,ENSG00000254463,ENSG00000213697,ENSG00000283217,ENSG00000211568,ENSG00000235661,ENSG00000283341,ENSG00000199077,ENSG00000149084,ENSG00000283393,ENSG00000243721,ENSG00000254512,ENSG00000283483,ENSG00000283375,ENSG00000255109,ENSG00000254914,ENSG00000271028,ENSG00000254725,ENSG00000251557,ENSG00000254463,ENSG00000213697,ENSG00000283217,ENSG00000211568,ENSG00000235661,ENSG00000283341,ENSG00000199077,ENSG00000149084,ENSG00000283393,ENSG00000243721,ENSG00000254512,ENSG00000283483,ENSG00000254822,ENSG00000255109,ENSG00000254914,ENSG00000271028,ENSG00000254725,ENSG00000254463,ENSG00000213697,ENSG00000283217,ENSG00000211568,ENSG00000235661,ENSG00000283341,ENSG00000199077,ENSG00000149084,ENSG00000283393,ENSG00000243721,ENSG00000254512,ENSG00000283483,ENSG00000213697,ENSG00000211568,ENSG00000283341,ENSG00000149084,ENSG00000283393,ENSG00000243721,ENSG00000255340,ENSG00000252355,ENSG00000254463,ENSG00000213697,ENSG00000283217,ENSG00000211568,ENSG00000235661,ENSG00000283341,ENSG00000149084,ENSG00000283393,ENSG00000243721,ENSG00000283375,ENSG00000283341,ENSG00000149084,ENSG00000283393,ENSG00000243721,ENSG00000255279,ENSG00000255109,ENSG00000271028,ENSG00000254725,ENSG00000213697,ENSG00000283341,ENSG00000149084,ENSG00000283393,ENSG00000243721,ENSG00000283217,ENSG00000235661,ENSG00000283341,ENSG00000199077,ENSG00000283393,ENSG00000243721,ENSG00000283375,ENSG00000166199,ENSG00000254463,ENSG00000283341,ENSG00000149084,ENSG00000283393,ENSG00000243721,ENSG00000254463,ENSG00000213697,ENSG00000283341,ENSG00000149084,ENSG00000283393,ENSG00000243721,ENSG00000254463,ENSG00000213697,ENSG00000283217,ENSG00000235661,ENSG00000283341,ENSG00000149084,ENSG00000283393,ENSG00000243721,ENSG00000283341,ENSG00000149084,ENSG00000283393,ENSG00000243721,ENSG00000283341,ENSG00000149084,ENSG00000283393,ENSG00000243721,ENSG00000283341,ENSG00000149084,ENSG00000283393,ENSG00000243721,ENSG00000255279,ENSG00000254822,ENSG00000255300,ENSG00000255109,ENSG00000254914,ENSG00000271028,ENSG00000254725,ENSG00000251557,ENSG00000252355,ENSG00000254463,ENSG00000213697,ENSG00000283217,ENSG00000211568,ENSG00000235661,ENSG00000283341,ENSG00000283393,ENSG00000243721,ENSG00000254512,ENSG00000283483,ENSG00000187479,ENSG00000254409,ENSG00000244926,ENSG00000254668,ENSG00000255171,ENSG00000255563,ENSG00000242729,ENSG00000255388,ENSG00000255132,ENSG00000255109,ENSG00000251557,ENSG00000255340,ENSG00000252355,ENSG00000254463,ENSG00000213697,ENSG00000283217,ENSG00000211568,ENSG00000235661,ENSG00000283341,ENSG00000199077,ENSG00000149084,ENSG00000283393,ENSG00000243721,ENSG00000254512,ENSG00000283483,ENSG00000283217,ENSG00000211568,ENSG00000235661,ENSG00000283341,ENSG00000199077,ENSG00000255279,ENSG00000254822,ENSG00000255300,ENSG00000255109,ENSG00000254914,ENSG00000271028,ENSG00000254725,ENSG00000251557,ENSG00000254463,ENSG00000213697,ENSG00000283217,ENSG00000283341,ENSG00000199077,ENSG00000149084,ENSG00000283393,ENSG00000243721,ENSG00000254512,ENSG00000283483,ENSG00000254668,ENSG00000255171,ENSG00000255563,ENSG00000242729,ENSG00000255388,ENSG00000255132,ENSG00000255279,ENSG00000254822,ENSG00000255300,ENSG00000255109,ENSG00000254914,ENSG00000271028,ENSG00000254725,ENSG00000254463,ENSG00000213697,ENSG00000283217,ENSG00000283341,ENSG00000199077,ENSG00000149084,ENSG00000283393,ENSG00000243721,ENSG00000254512,ENSG00000283483,ENSG00000205126,ENSG00000254668,ENSG00000255171,ENSG00000255563,ENSG00000242729,ENSG00000255388,ENSG00000255132,ENSG00000213697,ENSG00000283217,ENSG00000283341,ENSG00000149084,ENSG00000283393,ENSG00000243721,ENSG00000254463,ENSG00000213697,ENSG00000211568,ENSG00000283341,ENSG00000283375,ENSG00000213697,ENSG00000283341,ENSG00000283393,ENSG00000243721,ENSG00000252355,ENSG00000254463,ENSG00000213697,ENSG00000283217,ENSG00000211568,ENSG00000235661,ENSG00000283341,ENSG00000199077,ENSG00000283393,ENSG00000243721,ENSG00000254512,ENSG00000283483,ENSG00000283375,ENSG00000283341,ENSG00000283393,ENSG00000243721,ENSG00000252355,ENSG00000254463,ENSG00000213697,ENSG00000283217,ENSG00000211568,ENSG00000235661,ENSG00000283341,ENSG00000199077,ENSG00000283393,ENSG00000243721,ENSG00000254512,ENSG00000283483,ENSG00000213697,ENSG00000283217,ENSG00000211568,ENSG00000235661,ENSG00000283341,ENSG00000149084,ENSG00000213697,ENSG00000211568,ENSG00000283341,ENSG00000283393,ENSG00000243721,ENSG00000213697,ENSG00000283217,ENSG00000211568,ENSG00000235661,ENSG00000283341,ENSG00000199077,ENSG00000283393,ENSG00000243721,ENSG00000254512,ENSG00000283483,ENSG00000251557,ENSG00000252355,ENSG00000254463,ENSG00000213697,ENSG00000283217,ENSG00000211568,ENSG00000235661,ENSG00000283341,ENSG00000199077,ENSG00000149084,ENSG00000283393,ENSG00000243721,ENSG00000254512,ENSG00000283483,ENSG00000283375,ENSG00000252355,ENSG00000254463,ENSG00000213697,ENSG00000211568,ENSG00000283341,ENSG00000283375	CTBP2P6,RP11-472I20.4,HSD17B12,RP11-472I20.5,RPL23AP63,RP11-484D2.5,RN7SKP287,PPIAP41,CTBP2P6,RP11-472I20.4,HSD17B12,RP11-472I20.5,RPL23AP63,PHBP2,RP11-472I20.6,RN7SKP287,PPIAP41,CTBP2P6,RP11-472I20.3,MIR670,MIR670HG,RP11-472I20.4,MIR129-2,HSD17B12,RP11-472I20.5,RPL23AP63,PHBP2,RP11-472I20.6,RP11-613D13.10,LINC02740,CTD-2537L20.1,RP11-111A24.2,RP11-111A24.1,HNRNPKP3,PPIAP41,CTBP2P6,RP11-472I20.3,MIR670,MIR670HG,RP11-472I20.4,MIR129-2,HSD17B12,RP11-472I20.5,RPL23AP63,PHBP2,RP11-472I20.6,RP11-375D13.3,LINC02740,CTD-2537L20.1,RP11-111A24.2,RP11-111A24.1,PPIAP41,CTBP2P6,RP11-472I20.3,MIR670,MIR670HG,RP11-472I20.4,MIR129-2,HSD17B12,RP11-472I20.5,RPL23AP63,PHBP2,RP11-472I20.6,CTBP2P6,MIR670,RP11-472I20.4,HSD17B12,RP11-472I20.5,RPL23AP63,RP11-484D2.5,RN7SKP287,PPIAP41,CTBP2P6,RP11-472I20.3,MIR670,MIR670HG,RP11-472I20.4,HSD17B12,RP11-472I20.5,RPL23AP63,RP11-613D13.10,RP11-472I20.4,HSD17B12,RP11-472I20.5,RPL23AP63,RP11-375D13.4,LINC02740,RP11-111A24.2,RP11-111A24.1,CTBP2P6,RP11-472I20.4,HSD17B12,RP11-472I20.5,RPL23AP63,RP11-472I20.3,MIR670HG,RP11-472I20.4,MIR129-2,RP11-472I20.5,RPL23AP63,RP11-613D13.10,ALKBH3,PPIAP41,RP11-472I20.4,HSD17B12,RP11-472I20.5,RPL23AP63,PPIAP41,CTBP2P6,RP11-472I20.4,HSD17B12,RP11-472I20.5,RPL23AP63,PPIAP41,CTBP2P6,RP11-472I20.3,MIR670HG,RP11-472I20.4,HSD17B12,RP11-472I20.5,RPL23AP63,RP11-472I20.4,HSD17B12,RP11-472I20.5,RPL23AP63,RP11-472I20.4,HSD17B12,RP11-472I20.5,RPL23AP63,RP11-472I20.4,HSD17B12,RP11-472I20.5,RPL23AP63,RP11-375D13.4,RP11-375D13.3,LINC02745,LINC02740,CTD-2537L20.1,RP11-111A24.2,RP11-111A24.1,HNRNPKP3,RN7SKP287,PPIAP41,CTBP2P6,RP11-472I20.3,MIR670,MIR670HG,RP11-472I20.4,RP11-472I20.5,RPL23AP63,PHBP2,RP11-472I20.6,C11orf96,RP11-613D13.4,ALKBH3-AS1,RP11-375D13.1,LINC01499,RP11-124G5.2,RP11-124G5.1,LINC02741,RP11-63C8.1,LINC02740,HNRNPKP3,RP11-484D2.5,RN7SKP287,PPIAP41,CTBP2P6,RP11-472I20.3,MIR670,MIR670HG,RP11-472I20.4,MIR129-2,HSD17B12,RP11-472I20.5,RPL23AP63,PHBP2,RP11-472I20.6,RP11-472I20.3,MIR670,MIR670HG,RP11-472I20.4,MIR129-2,RP11-375D13.4,RP11-375D13.3,LINC02745,LINC02740,CTD-2537L20.1,RP11-111A24.2,RP11-111A24.1,HNRNPKP3,PPIAP41,CTBP2P6,RP11-472I20.3,RP11-472I20.4,MIR129-2,HSD17B12,RP11-472I20.5,RPL23AP63,PHBP2,RP11-472I20.6,RP11-375D13.1,LINC01499,RP11-124G5.2,RP11-124G5.1,LINC02741,RP11-63C8.1,RP11-375D13.4,RP11-375D13.3,LINC02745,LINC02740,CTD-2537L20.1,RP11-111A24.2,RP11-111A24.1,PPIAP41,CTBP2P6,RP11-472I20.3,RP11-472I20.4,MIR129-2,HSD17B12,RP11-472I20.5,RPL23AP63,PHBP2,RP11-472I20.6,ACCSL,RP11-375D13.1,LINC01499,RP11-124G5.2,RP11-124G5.1,LINC02741,RP11-63C8.1,CTBP2P6,RP11-472I20.3,RP11-472I20.4,HSD17B12,RP11-472I20.5,RPL23AP63,PPIAP41,CTBP2P6,MIR670,RP11-472I20.4,RP11-613D13.10,CTBP2P6,RP11-472I20.4,RP11-472I20.5,RPL23AP63,RN7SKP287,PPIAP41,CTBP2P6,RP11-472I20.3,MIR670,MIR670HG,RP11-472I20.4,MIR129-2,RP11-472I20.5,RPL23AP63,PHBP2,RP11-472I20.6,RP11-613D13.10,RP11-472I20.4,RP11-472I20.5,RPL23AP63,RN7SKP287,PPIAP41,CTBP2P6,RP11-472I20.3,MIR670,MIR670HG,RP11-472I20.4,MIR129-2,RP11-472I20.5,RPL23AP63,PHBP2,RP11-472I20.6,CTBP2P6,RP11-472I20.3,MIR670,MIR670HG,RP11-472I20.4,HSD17B12,CTBP2P6,MIR670,RP11-472I20.4,RP11-472I20.5,RPL23AP63,CTBP2P6,RP11-472I20.3,MIR670,MIR670HG,RP11-472I20.4,MIR129-2,RP11-472I20.5,RPL23AP63,PHBP2,RP11-472I20.6,HNRNPKP3,RN7SKP287,PPIAP41,CTBP2P6,RP11-472I20.3,MIR670,MIR670HG,RP11-472I20.4,MIR129-2,HSD17B12,RP11-472I20.5,RPL23AP63,PHBP2,RP11-472I20.6,RP11-613D13.10,RN7SKP287,PPIAP41,CTBP2P6,MIR670,RP11-472I20.4,RP11-613D13.10	BFUE,BFUE,BFUE,BFUE,BFUE,BM,BM,BM,BM,BM,BM,BM,BM,BM,BM,Bcell,Bcell,Bcell,Bcell,Bcell,Bcell,Bcell,Bcell,Bcell,Bcell,Bcell,Bcell,Bcell,Bcell,CD4Tcell,CD4Tcell,CD4Tcell,CD4Tcell,CD4Tcell,CD4Tcell,CD4Tcell,CD4Tcell,CD4Tcell,CD4Tcell,CD4Tcell,CD4Tcell,CD4Tcell,CD4Tcell,CD4Tcell,CD4Tcell,CD4Tcell,CD8Tcell,CD8Tcell,CD8Tcell,CD8Tcell,CD8Tcell,CD8Tcell,CD8Tcell,CD8Tcell,CD8Tcell,CD8Tcell,CD8Tcell,CD8Tcell,CD8Tcell,CD8Tcell,CD8Tcell,CD8Tcell,CD8Tcell,CFUE,CFUE,CFUE,CFUE,CFUE,CFUE,CLP,CLP,CLP,CLP,CLP,CLP,CLP,CLP,CLP,CLP,CLP,CLP,CMP,CMP,CMP,CMP,EBaso,EBaso,EBaso,EBaso,EBaso,EBaso,EBaso,EBaso,EBaso,Eos,Eos,Eos,Eos,Eos,Eos,Eos,Eos,GMP,GMP,GMP,GMP,GMP,HSC,HSC,HSC,HSC,HSC,HSC,LBaso,LBaso,LBaso,LBaso,LBaso,LBaso,LBaso,LBaso,LMPP,LMPP,LMPP,LMPP,MEP,MEP,MEP,MEP,MPP,MPP,MPP,MPP,Mono,Mono,Mono,Mono,Mono,Mono,Mono,Mono,Mono,Mono,Mono,Mono,Mono,Mono,Mono,Mono,Mono,Mono,Mono,Mono,Mono,Mono,Mono,Mono,Mono,Mono,Mono,Mono,NK,NK,NK,NK,NK,NK,NK,NK,NK,NK,NK,NK,NK,NK,NK,NK,Neutro,Neutro,Neutro,Neutro,Neutro,Ortho,Ortho,Ortho,Ortho,Ortho,Ortho,Ortho,Ortho,Ortho,Ortho,Ortho,Ortho,Ortho,Ortho,Ortho,Ortho,Ortho,Ortho,Ortho,Ortho,Ortho,Ortho,Ortho,Ortho,Poly,Poly,Poly,Poly,Poly,Poly,Poly,Poly,Poly,Poly,Poly,Poly,Poly,Poly,Poly,Poly,Poly,Poly,Poly,Poly,Poly,Poly,Poly,Poly,ProE,ProE,ProE,ProE,ProE,ProE,aCM,aCM,aCM,aCM,aCM,cAD,cAD,cAD,cAD,cEC,cEC,cEC,cEC,cEC,cEC,cEC,cEC,cEC,cEC,cEC,cEC,cEC,cLC,cLC,cLC,cMac,cMac,cMac,cMac,cMac,cMac,cMac,cMac,cMac,cMac,cMac,cMac,cNR,cNR,cNR,cNR,cNR,cNR,mDC,mDC,mDC,mDC,mDC,pDC,pDC,pDC,pDC,pDC,pDC,pDC,pDC,pDC,pDC,sccFB,sccFB,sccFB,sccFB,sccFB,sccFB,sccFB,sccFB,sccFB,sccFB,sccFB,sccFB,sccFB,sccFB,sccFB,vCM,vCM,vCM,vCM,vCM,vCM	-,-,-,-,-,-,-,-,-,-,-,-,-,-,-,-,-,-,-,-,-,-,-,-,-,-,-,-,-,-,-,-,-,-,-,-,-,-,-,-,-,-,-,-,-,-,-,-,-,-,-,-,-,-,-,-,-,-,-,-,-,-,-,-,-,-,-,-,-,-,-,-,-,-,-,-,-,-,-,-,-,-,-,-,-,-,-,-,-,-,-,-,-,-,-,-,-,-,-,-,-,-,-,-,-,-,-,-,-,-,-,-,-,-,-,-,-,-,-,-,-,-,-,-,-,-,-,-,-,-,-,-,-,-,-,-,-,-,-,-,-,-,-,-,-,-,-,-,-,-,-,-,-,-,-,-,-,-,-,-,-,-,-,-,-,-,-,-,-,-,-,-,-,-,-,-,-,-,-,-,-,-,-,-,-,-,-,-,-,-,-,-,-,-,-,-,-,-,-,-,-,-,-,-,-,-,-,-,-,-,-,-,-,-,-,-,-,-,-,-,-,-,-,-,-,-,-,-,-,-,-,-,-,-,-,-,-,-,-,-,-,-,-,-,-,-,-,-,-,-,-,-,-,-,-,-,-,-,-,-,-,-,-,-,-,-,-,-,-,-,-,-,-,-,-,-,-,-,-,-,-,-,-,-,-,-,-,-,-,-,-,-,-,-,-,-,-,-,-,-,-,-,-,-,-,-,-,-,-,-,-,-,-,-,-	-,-,-,-,-,-,-,-,-,-,-,-,-,-,-,-,-,-,-,-,-,-,-,-,-,-,-,-,-,-,-,-,-,-,-,-,-,-,-,-,-,-,-,-,-,-,-,-,-,-,-,-,-,-,-,-,-,-,-,-,-,-,-,-,-,-,-,-,-,-,-,-,-,-,-,-,-,-,-,-,-,-,-,-,-,-,-,-,-,-,-,-,-,-,-,-,-,-,-,-,-,-,-,-,-,-,-,-,-,-,-,-,-,-,-,-,-,-,-,-,-,-,-,-,-,-,-,-,-,-,-,-,-,-,-,-,-,-,-,-,-,-,-,-,-,-,-,-,-,-,-,-,-,-,-,-,-,-,-,-,-,-,-,-,-,-,-,-,-,-,-,-,-,-,-,-,-,-,-,-,-,-,-,-,-,-,-,-,-,-,-,-,-,-,-,-,-,-,-,-,-,-,-,-,-,-,-,-,-,-,-,-,-,-,-,-,-,-,-,-,-,-,-,-,-,-,-,-,-,-,-,-,-,-,-,-,-,-,-,-,-,-,-,-,-,-,-,-,-,-,-,-,-,-,-,-,-,-,-,-,-,-,-,-,-,-,-,-,-,-,-,-,-,-,-,-,-,-,-,-,-,-,-,-,-,-,-,-,-,-,-,-,-,-,-,-,-,-,-,-,-,-,-,-,-,-,-,-,-,-,-,-,-,-,-	-,-,-,-,-,-,-,-,-,-,-,-,-,-,-,-,-,-,-,-,-,-,-,-,-,-,-,-,-,-,-,-,-,-,-,-,-,-,-,-,-,-,-,-,-,-,-,-,-,-,-,-,-,-,-,-,-,-,-,-,-,-,-,-,-,-,-,-,-,-,-,-,-,-,-,-,-,-,-,-,-,-,-,-,-,-,-,-,-,-,-,-,-,-,-,-,-,-,-,-,-,-,-,-,-,-,-,-,-,-,-,-,-,-,-,-,-,-,-,-,-,-,-,-,-,-,-,-,-,-,-,-,-,-,-,-,-,-,-,-,-,-,-,-,-,-,-,-,-,-,-,-,-,-,-,-,-,-,-,-,-,-,-,-,-,-,-,-,-,-,-,-,-,-,-,-,-,-,-,-,-,-,-,-,-,-,-,-,-,-,-,-,-,-,-,-,-,-,-,-,-,-,-,-,-,-,-,-,-,-,-,-,-,-,-,-,-,-,-,-,-,-,-,-,-,-,-,-,-,-,-,-,-,-,-,-,-,-,-,-,-,-,-,-,-,-,-,-,-,-,-,-,-,-,-,-,-,-,-,-,-,-,-,-,-,-,-,-,-,-,-,-,-,-,-,-,-,-,-,-,-,-,-,-,-,-,-,-,-,-,-,-,-,-,-,-,-,-,-,-,-,-,-,-,-,-,-,-,-,-,-,-,-,-,-	-,-,-,-,-,-,-,-,-,-,-,-,-,-,-,-,-,-,-,-,-,-,-,-,-,-,-,-,-,-,-,-,-,-,-,-,-,-,-,-,-,-,-,-,-,-,-,-,-,-,-,-,-,-,-,-,-,-,-,-,-,-,-,-,-,-,-,-,-,-,-,-,-,-,-,-,-,-,-,-,-,-,-,-,-,-,-,-,-,-,-,-,-,-,-,-,-,-,-,-,-,-,-,-,-,-,-,-,-,-,-,-,-,-,-,-,-,-,-,-,-,-,-,-,-,-,-,-,-,-,-,-,-,-,-,-,-,-,-,-,-,-,-,-,-,-,-,-,-,-,-,-,-,-,-,-,-,-,-,-,-,-,-,-,-,-,-,-,-,-,-,-,-,-,-,-,-,-,-,-,-,-,-,-,-,-,-,-,-,-,-,-,-,-,-,-,-,-,-,-,-,-,-,-,-,-,-,-,-,-,-,-,-,-,-,-,-,-,-,-,-,-,-,-,-,-,-,-,-,-,-,-,-,-,-,-,-,-,-,-,-,-,-,-,-,-,-,-,-,-,-,-,-,-,-,-,-,-,-,-,-,-,-,-,-,-,-,-,-,-,-,-,-,-,-,-,-,-,-,-,-,-,-,-,-,-,-,-,-,-,-,-,-,-,-,-,-,-,-,-,-,-,-,-,-,-,-,-,-,-,-,-,-,-,-	-,-,-,-,-,-,-,-,-,-,-,-,-,-,-,-,-,-,-,-,-,-,-,-,-,-,-,-,-,-,-,-,-,-,-,-,-,-,-,-,-,-,-,-,-,-,-,-,-,-,-,-,-,-,-,-,-,-,-,-,-,-,-,-,-,-,-,-,-,-,-,-,-,-,-,-,-,-,-,-,-,-,-,-,-,-,-,-,-,-,-,-,-,-,-,-,-,-,-,-,-,-,-,-,-,-,-,-,-,-,-,-,-,-,-,-,-,-,-,-,-,-,-,-,-,-,-,-,-,-,-,-,-,-,-,-,-,-,-,-,-,-,-,-,-,-,-,-,-,-,-,-,-,-,-,-,-,-,-,-,-,-,-,-,-,-,-,-,-,-,-,-,-,-,-,-,-,-,-,-,-,-,-,-,-,-,-,-,-,-,-,-,-,-,-,-,-,-,-,-,-,-,-,-,-,-,-,-,-,-,-,-,-,-,-,-,-,-,-,-,-,-,-,-,-,-,-,-,-,-,-,-,-,-,-,-,-,-,-,-,-,-,-,-,-,-,-,-,-,-,-,-,-,-,-,-,-,-,-,-,-,-,-,-,-,-,-,-,-,-,-,-,-,-,-,-,-,-,-,-,-,-,-,-,-,-,-,-,-,-,-,-,-,-,-,-,-,-,-,-,-,-,-,-,-,-,-,-,-,-,-,-,-,-,-	-,-,-,-,-,-,-,-,-,-,-,-,-,-,-,-,-,-,-,-,-,-,-,-,-,-,-,-,-,-,-,-,-,-,-,-,-,-,-,-,-,-,-,-,-,-,-,-,-,-,-,-,-,-,-,-,-,-,-,-,-,-,-,-,-,-,-,-,-,-,-,-,-,-,-,-,-,-,-,-,-,-,-,-,-,-,-,-,-,-,-,-,-,-,-,-,-,-,-,-,-,-,-,-,-,-,-,-,-,-,-,-,-,-,-,-,-,-,-,-,-,-,-,-,-,-,-,-,-,-,-,-,-,-,-,-,-,-,-,-,-,-,-,-,-,-,-,-,-,-,-,-,-,-,-,-,-,-,-,-,-,-,-,-,-,-,-,-,-,-,-,-,-,-,-,-,-,-,-,-,-,-,-,-,-,-,-,-,-,-,-,-,-,-,-,-,-,-,-,-,-,-,-,-,-,-,-,-,-,-,-,-,-,-,-,-,-,-,-,-,-,-,-,-,-,-,-,-,-,-,-,-,-,-,-,-,-,-,-,-,-,-,-,-,-,-,-,-,-,-,-,-,-,-,-,-,-,-,-,-,-,-,-,-,-,-,-,-,-,-,-,-,-,-,-,-,-,-,-,-,-,-,-,-,-,-,-,-,-,-,-,-,-,-,-,-,-,-,-,-,-,-,-,-,-,-,-,-,-,-,-,-,-,-,-
chr17:68897635-68897636	C	T	rs67927198	0.424453	.	AIRE	chr17:68897631-68897649	(r)	14	0.000035	0.006153	-5.183272	1.188491e-04	.	.	.	.	.	.	.	.	.	.
chr1:2313999-2314000	T	C	rs2643902	0.23161	.	KLF7	chr1:2313996-2314005	(r)	6	0.000587	0.000015	3.650658	9.589905e-04	chr1:2313964-2314073,chr1:2313964-2314073,chr1:2313964-2314073,chr1:2313964-2314073	ENSG00000272420,ENSG00000269896,ENSG00000272161,ENSG00000287356	RP4-740C4.7,RP4-740C4.5,RP4-713A8.1,RP11-181G12.8	cEC,cEC,cEC,cEC	-,-,-,-	-,-,-,-	-,-,-,-	-,-,-,-	-,-,-,-	-,-,-,-
chr1:2313999-2314000	T	C	rs2643902	0.23161	.	KLF5	chr1:2313995-2314005	(f)	5	0.002001	0.000051	3.678448	9.352031e-04	chr1:2313964-2314073,chr1:2313964-2314073,chr1:2313964-2314073,chr1:2313964-2314073	ENSG00000272420,ENSG00000269896,ENSG00000272161,ENSG00000287356	RP4-740C4.7,RP4-740C4.5,RP4-713A8.1,RP11-181G12.8	cEC,cEC,cEC,cEC	-,-,-,-	-,-,-,-	-,-,-,-	-,-,-,-	-,-,-,-	-,-,-,-
chr1:2313999-2314000	T	C	rs2643902	0.23161	.	KLF14	chr1:2313996-2314005	(r)	6	0.000404	0.000011	3.564827	8.769183e-04	chr1:2313964-2314073,chr1:2313964-2314073,chr1:2313964-2314073,chr1:2313964-2314073	ENSG00000272420,ENSG00000269896,ENSG00000272161,ENSG00000287356	RP4-740C4.7,RP4-740C4.5,RP4-713A8.1,RP11-181G12.8	cEC,cEC,cEC,cEC	-,-,-,-	-,-,-,-	-,-,-,-	-,-,-,-	-,-,-,-	-,-,-,-
chr1:2313999-2314000	T	C	rs2643902	0.23161	.	KLF15	chr1:2313995-2314006	(f)	5	0.004147	0.000159	3.264094	8.546136e-04	chr1:2313964-2314073,chr1:2313964-2314073,chr1:2313964-2314073,chr1:2313964-2314073	ENSG00000272420,ENSG00000269896,ENSG00000272161,ENSG00000287356	RP4-740C4.7,RP4-740C4.5,RP4-713A8.1,RP11-181G12.8	cEC,cEC,cEC,cEC	-,-,-,-	-,-,-,-	-,-,-,-	-,-,-,-	-,-,-,-	-,-,-,-
chr1:2313999-2314000	T	C	rs2643902	0.23161	.	KLF2	chr1:2313995-2314005	(f)	5	0.000975	0.000020	3.884994	7.575730e-04	chr1:2313964-2314073,chr1:2313964-2314073,chr1:2313964-2314073,chr1:2313964-2314073	ENSG00000272420,ENSG00000269896,ENSG00000272161,ENSG00000287356	RP4-740C4.7,RP4-740C4.5,RP4-713A8.1,RP11-181G12.8	cEC,cEC,cEC,cEC	-,-,-,-	-,-,-,-	-,-,-,-	-,-,-,-	-,-,-,-	-,-,-,-
chr1:2313999-2314000	T	C	rs2643902	0.23161	.	SP9	chr1:2313995-2314007	(f)	5	0.004124	0.000097	3.748832	5.610702e-04	chr1:2313964-2314073,chr1:2313964-2314073,chr1:2313964-2314073,chr1:2313964-2314073	ENSG00000272420,ENSG00000269896,ENSG00000272161,ENSG00000287356	RP4-740C4.7,RP4-740C4.5,RP4-713A8.1,RP11-181G12.8	cEC,cEC,cEC,cEC	-,-,-,-	-,-,-,-	-,-,-,-	-,-,-,-	-,-,-,-	-,-,-,-
chr1:2313999-2314000	T	C	rs2643902	0.23161	.	KLF12	chr1:2313996-2314005	(r)	6	0.000473	0.000011	3.721669	4.907222e-04	chr1:2313964-2314073,chr1:2313964-2314073,chr1:2313964-2314073,chr1:2313964-2314073	ENSG00000272420,ENSG00000269896,ENSG00000272161,ENSG00000287356	RP4-740C4.7,RP4-740C4.5,RP4-713A8.1,RP11-181G12.8	cEC,cEC,cEC,cEC	-,-,-,-	-,-,-,-	-,-,-,-	-,-,-,-	-,-,-,-	-,-,-,-
chr1:2313999-2314000	T	C	rs2643902	0.23161	.	KLF11	chr1:2313995-2314006	(f)	5	0.001170	0.000024	3.873853	4.305955e-04	chr1:2313964-2314073,chr1:2313964-2314073,chr1:2313964-2314073,chr1:2313964-2314073	ENSG00000272420,ENSG00000269896,ENSG00000272161,ENSG00000287356	RP4-740C4.7,RP4-740C4.5,RP4-713A8.1,RP11-181G12.8	cEC,cEC,cEC,cEC	-,-,-,-	-,-,-,-	-,-,-,-	-,-,-,-	-,-,-,-	-,-,-,-
chr1:2313999-2314000	T	C	rs2643902	0.23161	.	KLF10	chr1:2313996-2314005	(r)	6	0.000343	0.000008	3.806662	3.707049e-04	chr1:2313964-2314073,chr1:2313964-2314073,chr1:2313964-2314073,chr1:2313964-2314073	ENSG00000272420,ENSG00000269896,ENSG00000272161,ENSG00000287356	RP4-740C4.7,RP4-740C4.5,RP4-713A8.1,RP11-181G12.8	cEC,cEC,cEC,cEC	-,-,-,-	-,-,-,-	-,-,-,-	-,-,-,-	-,-,-,-	-,-,-,-
chr1:2313999-2314000	T	C	rs2643902	0.23161	.	KLF6	chr1:2313995-2314005	(f)	5	0.000683	0.000010	4.175785	3.399920e-04	chr1:2313964-2314073,chr1:2313964-2314073,chr1:2313964-2314073,chr1:2313964-2314073	ENSG00000272420,ENSG00000269896,ENSG00000272161,ENSG00000287356	RP4-740C4.7,RP4-740C4.5,RP4-713A8.1,RP11-181G12.8	cEC,cEC,cEC,cEC	-,-,-,-	-,-,-,-	-,-,-,-	-,-,-,-	-,-,-,-	-,-,-,-
chr1:2313999-2314000	T	C	rs2643902	0.23161	.	EGR1	chr1:2313991-2314004	(f)	9	0.001079	0.000020	3.974459	6.914439e-05	chr1:2313964-2314073,chr1:2313964-2314073,chr1:2313964-2314073,chr1:2313964-2314073	ENSG00000272420,ENSG00000269896,ENSG00000272161,ENSG00000287356	RP4-740C4.7,RP4-740C4.5,RP4-713A8.1,RP11-181G12.8	cEC,cEC,cEC,cEC	-,-,-,-	-,-,-,-	-,-,-,-	-,-,-,-	-,-,-,-	-,-,-,-
chr1:2313999-2314000	T	C	rs2643902	0.23161	.	ZBTB17	chr1:2313992-2314011	(r)	12	0.000010	0.001699	-5.131036	9.737086e-07	chr1:2313964-2314073,chr1:2313964-2314073,chr1:2313964-2314073,chr1:2313964-2314073	ENSG00000272420,ENSG00000269896,ENSG00000272161,ENSG00000287356	RP4-740C4.7,RP4-740C4.5,RP4-713A8.1,RP11-181G12.8	cEC,cEC,cEC,cEC	-,-,-,-	-,-,-,-	-,-,-,-	-,-,-,-	-,-,-,-	-,-,-,-
chr12:120762099-120762100	G	T	rs580240	0.489066	.	GSX1	chr12:120762094-120762101	(f)	6	0.123901	0.001160	4.671352	9.831864e-04	.	.	.	.	.	.	.	.	.	.
chr5:56827874-56827875	T	A	rs60985357	0.0924453	.	ZNF350	chr5:56827864-56827882	(r)	8	0.010795	0.000093	4.749074	2.816641e-05	.	.	.	.	.	.	.	.	.	.
chr6:126494457-126494458	C	A	rs9398810	0.454274	.	PAX6	chr6:126494447-126494461	(f)	11	0.021535	0.000658	3.488137	8.135339e-04	.	.	.	.	.	.	.	.	.	.
chr11:43644306-43644307	C	T	rs10742682	0.420477	.	RREB1	chr11:43644289-43644309	(r)	3	0.000042	0.000003	2.733942	7.621474e-04	chr11:43644001-43644396,chr11:43644001-43644396,chr11:43644001-43644396,chr11:43644001-43644396,chr11:43644001-43644396,chr11:43643947-43644464,chr11:43643947-43644464,chr11:43643947-43644464,chr11:43643947-43644464,chr11:43643947-43644464,chr11:43643947-43644464,chr11:43643947-43644464,chr11:43643947-43644464,chr11:43643947-43644464,chr11:43643947-43644464,chr11:43643757-43644614,chr11:43643757-43644614,chr11:43643757-43644614,chr11:43643757-43644614,chr11:43643757-43644614,chr11:43643757-43644614,chr11:43643757-43644614,chr11:43643757-43644614,chr11:43643757-43644614,chr11:43643757-43644614,chr11:43643757-43644614,chr11:43643757-43644614,chr11:43643757-43644614,chr11:43643757-43644614,chr11:43643756-43644611,chr11:43643756-43644611,chr11:43643756-43644611,chr11:43643756-43644611,chr11:43643756-43644611,chr11:43643756-43644611,chr11:43643756-43644611,chr11:43643756-43644611,chr11:43643756-43644611,chr11:43643756-43644611,chr11:43643756-43644611,chr11:43643756-43644611,chr11:43643756-43644611,chr11:43643756-43644611,chr11:43643756-43644611,chr11:43643756-43644611,chr11:43643756-43644611,chr11:43643757-43644627,chr11:43643757-43644627,chr11:43643757-43644627,chr11:43643757-43644627,chr11:43643757-43644627,chr11:43643757-43644627,chr11:43643757-43644627,chr11:43643757-43644627,chr11:43643757-43644627,chr11:43643757-43644627,chr11:43643757-43644627,chr11:43643757-43644627,chr11:43643757-43644627,chr11:43643757-43644627,chr11:43643757-43644627,chr11:43643757-43644627,chr11:43643757-43644627,chr11:43644020-43644582,chr11:43644020-43644582,chr11:43644020-43644582,chr11:43644020-43644582,chr11:43644020-43644582,chr11:43644020-43644582,chr11:43643932-43644464,chr11:43643932-43644464,chr11:43643932-43644464,chr11:43643932-43644464,chr11:43643932-43644464,chr11:43643932-43644464,chr11:43643932-43644464,chr11:43643932-43644464,chr11:43643932-43644464,chr11:43643932-43644464,chr11:43643932-43644464,chr11:43643932-43644464,chr11:43643925-43644856,chr11:43643925-43644856,chr11:43643925-43644856,chr11:43643925-43644856,chr11:43643939-43644393,chr11:43643939-43644393,chr11:43643939-43644393,chr11:43643939-43644393,chr11:43643939-43644393,chr11:43643939-43644393,chr11:43643939-43644393,chr11:43643939-43644393,chr11:43643939-43644393,chr11:43644304-43644644,chr11:43644304-43644644,chr11:43644304-43644644,chr11:43644304-43644644,chr11:43644304-43644644,chr11:43644304-43644644,chr11:43644304-43644644,chr11:43644304-43644644,chr11:43643925-43644625,chr11:43643925-43644625,chr11:43643925-43644625,chr11:43643925-43644625,chr11:43643925-43644625,chr11:43643897-43644727,chr11:43643897-43644727,chr11:43643897-43644727,chr11:43643897-43644727,chr11:43643897-43644727,chr11:43643897-43644727,chr11:43643971-43644776,chr11:43643971-43644776,chr11:43643971-43644776,chr11:43643971-43644776,chr11:43643971-43644776,chr11:43643971-43644776,chr11:43643971-43644776,chr11:43643971-43644776,chr11:43643822-43644856,chr11:43643822-43644856,chr11:43643822-43644856,chr11:43643822-43644856,chr11:43643925-43644646,chr11:43643925-43644646,chr11:43643925-43644646,chr11:43643925-43644646,chr11:43643757-43644679,chr11:43643757-43644679,chr11:43643757-43644679,chr11:43643757-43644679,chr11:43644003-43644484,chr11:43644003-43644484,chr11:43644003-43644484,chr11:43644003-43644484,chr11:43644003-43644484,chr11:43644003-43644484,chr11:43644003-43644484,chr11:43644003-43644484,chr11:43644003-43644484,chr11:43644003-43644484,chr11:43644003-43644484,chr11:43644003-43644484,chr11:43644003-43644484,chr11:43644003-43644484,chr11:43644003-43644484,chr11:43644003-43644484,chr11:43644003-43644484,chr11:43644003-43644484,chr11:43644003-43644484,chr11:43644003-43644484,chr11:43644003-43644484,chr11:43644003-43644484,chr11:43644003-43644484,chr11:43644003-43644484,chr11:43644003-43644484,chr11:43644003-43644484,chr11:43644003-43644484,chr11:43644003-43644484,chr11:43643786-43644641,chr11:43643786-43644641,chr11:43643786-43644641,chr11:43643786-43644641,chr11:43643786-43644641,chr11:43643786-43644641,chr11:43643786-43644641,chr11:43643786-43644641,chr11:43643786-43644641,chr11:43643786-43644641,chr11:43643786-43644641,chr11:43643786-43644641,chr11:43643786-43644641,chr11:43643786-43644641,chr11:43643786-43644641,chr11:43643786-43644641,chr11:43643789-43644841,chr11:43643789-43644841,chr11:43643789-43644841,chr11:43643789-43644841,chr11:43643789-43644841,chr11:43643847-43644584,chr11:43643847-43644584,chr11:43643847-43644584,chr11:43643847-43644584,chr11:43643847-43644584,chr11:43643847-43644584,chr11:43643847-43644584,chr11:43643847-43644584,chr11:43643847-43644584,chr11:43643847-43644584,chr11:43643847-43644584,chr11:43643847-43644584,chr11:43643847-43644584,chr11:43643847-43644584,chr11:43643847-43644584,chr11:43643847-43644584,chr11:43643847-43644584,chr11:43643847-43644584,chr11:43643847-43644584,chr11:43643847-43644584,chr11:43643847-43644584,chr11:43643847-43644584,chr11:43643847-43644584,chr11:43643847-43644584,chr11:43643984-43644571,chr11:43643984-43644571,chr11:43643984-43644571,chr11:43643984-43644571,chr11:43643984-43644571,chr11:43643984-43644571,chr11:43643984-43644571,chr11:43643984-43644571,chr11:43643984-43644571,chr11:43643984-43644571,chr11:43643984-43644571,chr11:43643984-43644571,chr11:43643984-43644571,chr11:43643984-43644571,chr11:43643984-43644571,chr11:43643984-43644571,chr11:43643984-43644571,chr11:43643984-43644571,chr11:43643984-43644571,chr11:43643984-43644571,chr11:43643984-43644571,chr11:43643984-43644571,chr11:43643984-43644571,chr11:43643984-43644571,chr11:43643987-43644557,chr11:43643987-43644557,chr11:43643987-43644557,chr11:43643987-43644557,chr11:43643987-43644557,chr11:43643987-43644557,chr11:43644013-43644462,chr11:43644013-43644462,chr11:43644013-43644462,chr11:43644013-43644462,chr11:43644013-43644462,chr11:43644033-43644946,chr11:43644033-43644946,chr11:43644033-43644946,chr11:43644033-43644946,chr11:43643969-43644484,chr11:43643969-43644484,chr11:43643969-43644484,chr11:43643969-43644484,chr11:43643969-43644484,chr11:43643969-43644484,chr11:43643969-43644484,chr11:43643969-43644484,chr11:43643969-43644484,chr11:43643969-43644484,chr11:43643969-43644484,chr11:43643969-43644484,chr11:43643969-43644484,chr11:43644028-43644320,chr11:43644028-43644320,chr11:43644028-43644320,chr11:43644016-43644459,chr11:43644016-43644459,chr11:43644016-43644459,chr11:43644016-43644459,chr11:43644016-43644459,chr11:43644016-43644459,chr11:43644016-43644459,chr11:43644016-43644459,chr11:43644016-43644459,chr11:43644016-43644459,chr11:43644016-43644459,chr11:43644016-43644459,chr11:43643944-43644491,chr11:43643944-43644491,chr11:43643944-43644491,chr11:43643944-43644491,chr11:43643944-43644491,chr11:43643944-43644491,chr11:43643751-43644842,chr11:43643751-43644842,chr11:43643751-43644842,chr11:43643751-43644842,chr11:43643751-43644842,chr11:43643995-43644438,chr11:43643995-43644438,chr11:43643995-43644438,chr11:43643995-43644438,chr11:43643995-43644438,chr11:43643995-43644438,chr11:43643995-43644438,chr11:43643995-43644438,chr11:43643995-43644438,chr11:43643995-43644438,chr11:43643948-43644533,chr11:43643948-43644533,chr11:43643948-43644533,chr11:43643948-43644533,chr11:43643948-43644533,chr11:43643948-43644533,chr11:43643948-43644533,chr11:43643948-43644533,chr11:43643948-43644533,chr11:43643948-43644533,chr11:43643948-43644533,chr11:43643948-43644533,chr11:43643948-43644533,chr11:43643948-43644533,chr11:43643948-43644533,chr11:43644023-43644462,chr11:43644023-43644462,chr11:43644023-43644462,chr11:43644023-43644462,chr11:43644023-43644462,chr11:43644023-43644462	ENSG00000213697,ENSG00000283341,ENSG00000149084,ENSG00000283393,ENSG00000243721,ENSG00000255340,ENSG00000252355,ENSG00000254463,ENSG00000213697,ENSG00000283341,ENSG00000149084,ENSG00000283393,ENSG00000243721,ENSG00000254512,ENSG00000283483,ENSG00000252355,ENSG00000254463,ENSG00000213697,ENSG00000283217,ENSG00000211568,ENSG00000235661,ENSG00000283341,ENSG00000199077,ENSG00000149084,ENSG00000283393,ENSG00000243721,ENSG00000254512,ENSG00000283483,ENSG00000283375,ENSG00000255109,ENSG00000254914,ENSG00000271028,ENSG00000254725,ENSG00000251557,ENSG00000254463,ENSG00000213697,ENSG00000283217,ENSG00000211568,ENSG00000235661,ENSG00000283341,ENSG00000199077,ENSG00000149084,ENSG00000283393,ENSG00000243721,ENSG00000254512,ENSG00000283483,ENSG00000254822,ENSG00000255109,ENSG00000254914,ENSG00000271028,ENSG00000254725,ENSG00000254463,ENSG00000213697,ENSG00000283217,ENSG00000211568,ENSG00000235661,ENSG00000283341,ENSG00000199077,ENSG00000149084,ENSG00000283393,ENSG00000243721,ENSG00000254512,ENSG00000283483,ENSG00000213697,ENSG00000211568,ENSG00000283341,ENSG00000149084,ENSG00000283393,ENSG00000243721,ENSG00000255340,ENSG00000252355,ENSG00000254463,ENSG00000213697,ENSG00000283217,ENSG00000211568,ENSG00000235661,ENSG00000283341,ENSG00000149084,ENSG00000283393,ENSG00000243721,ENSG00000283375,ENSG00000283341,ENSG00000149084,ENSG00000283393,ENSG00000243721,ENSG00000255279,ENSG00000255109,ENSG00000271028,ENSG00000254725,ENSG00000213697,ENSG00000283341,ENSG00000149084,ENSG00000283393,ENSG00000243721,ENSG00000283217,ENSG00000235661,ENSG00000283341,ENSG00000199077,ENSG00000283393,ENSG00000243721,ENSG00000283375,ENSG00000166199,ENSG00000254463,ENSG00000283341,ENSG00000149084,ENSG00000283393,ENSG00000243721,ENSG00000254463,ENSG00000213697,ENSG00000283341,ENSG00000149084,ENSG00000283393,ENSG00000243721,ENSG00000254463,ENSG00000213697,ENSG00000283217,ENSG00000235661,ENSG00000283341,ENSG00000149084,ENSG00000283393,ENSG00000243721,ENSG00000283341,ENSG00000149084,ENSG00000283393,ENSG00000243721,ENSG00000283341,ENSG00000149084,ENSG00000283393,ENSG00000243721,ENSG00000283341,ENSG00000149084,ENSG00000283393,ENSG00000243721,ENSG00000255279,ENSG00000254822,ENSG00000255300,ENSG00000255109,ENSG00000254914,ENSG00000271028,ENSG00000254725,ENSG00000251557,ENSG00000252355,ENSG00000254463,ENSG00000213697,ENSG00000283217,ENSG00000211568,ENSG00000235661,ENSG00000283341,ENSG00000283393,ENSG00000243721,ENSG00000254512,ENSG00000283483,ENSG00000187479,ENSG00000254409,ENSG00000244926,ENSG00000254668,ENSG00000255171,ENSG00000255563,ENSG00000242729,ENSG00000255388,ENSG00000255132,ENSG00000255109,ENSG00000251557,ENSG00000255340,ENSG00000252355,ENSG00000254463,ENSG00000213697,ENSG00000283217,ENSG00000211568,ENSG00000235661,ENSG00000283341,ENSG00000199077,ENSG00000149084,ENSG00000283393,ENSG00000243721,ENSG00000254512,ENSG00000283483,ENSG00000283217,ENSG00000211568,ENSG00000235661,ENSG00000283341,ENSG00000199077,ENSG00000255279,ENSG00000254822,ENSG00000255300,ENSG00000255109,ENSG00000254914,ENSG00000271028,ENSG00000254725,ENSG00000251557,ENSG00000254463,ENSG00000213697,ENSG00000283217,ENSG00000283341,ENSG00000199077,ENSG00000149084,ENSG00000283393,ENSG00000243721,ENSG00000254512,ENSG00000283483,ENSG00000254668,ENSG00000255171,ENSG00000255563,ENSG00000242729,ENSG00000255388,ENSG00000255132,ENSG00000255279,ENSG00000254822,ENSG00000255300,ENSG00000255109,ENSG00000254914,ENSG00000271028,ENSG00000254725,ENSG00000254463,ENSG00000213697,ENSG00000283217,ENSG00000283341,ENSG00000199077,ENSG00000149084,ENSG00000283393,ENSG00000243721,ENSG00000254512,ENSG00000283483,ENSG00000205126,ENSG00000254668,ENSG00000255171,ENSG00000255563,ENSG00000242729,ENSG00000255388,ENSG00000255132,ENSG00000213697,ENSG00000283217,ENSG00000283341,ENSG00000149084,ENSG00000283393,ENSG00000243721,ENSG00000254463,ENSG00000213697,ENSG00000211568,ENSG00000283341,ENSG00000283375,ENSG00000213697,ENSG00000283341,ENSG00000283393,ENSG00000243721,ENSG00000252355,ENSG00000254463,ENSG00000213697,ENSG00000283217,ENSG00000211568,ENSG00000235661,ENSG00000283341,ENSG00000199077,ENSG00000283393,ENSG00000243721,ENSG00000254512,ENSG00000283483,ENSG00000283375,ENSG00000283341,ENSG00000283393,ENSG00000243721,ENSG00000252355,ENSG00000254463,ENSG00000213697,ENSG00000283217,ENSG00000211568,ENSG00000235661,ENSG00000283341,ENSG00000199077,ENSG00000283393,ENSG00000243721,ENSG00000254512,ENSG00000283483,ENSG00000213697,ENSG00000283217,ENSG00000211568,ENSG00000235661,ENSG00000283341,ENSG00000149084,ENSG00000213697,ENSG00000211568,ENSG00000283341,ENSG00000283393,ENSG00000243721,ENSG00000213697,ENSG00000283217,ENSG00000211568,ENSG00000235661,ENSG00000283341,ENSG00000199077,ENSG00000283393,ENSG00000243721,ENSG00000254512,ENSG00000283483,ENSG00000251557,ENSG00000252355,ENSG00000254463,ENSG00000213697,ENSG00000283217,ENSG00000211568,ENSG00000235661,ENSG00000283341,ENSG00000199077,ENSG00000149084,ENSG00000283393,ENSG00000243721,ENSG00000254512,ENSG00000283483,ENSG00000283375,ENSG00000252355,ENSG00000254463,ENSG00000213697,ENSG00000211568,ENSG00000283341,ENSG00000283375	CTBP2P6,RP11-472I20.4,HSD17B12,RP11-472I20.5,RPL23AP63,RP11-484D2.5,RN7SKP287,PPIAP41,CTBP2P6,RP11-472I20.4,HSD17B12,RP11-472I20.5,RPL23AP63,PHBP2,RP11-472I20.6,RN7SKP287,PPIAP41,CTBP2P6,RP11-472I20.3,MIR670,MIR670HG,RP11-472I20.4,MIR129-2,HSD17B12,RP11-472I20.5,RPL23AP63,PHBP2,RP11-472I20.6,RP11-613D13.10,LINC02740,CTD-2537L20.1,RP11-111A24.2,RP11-111A24.1,HNRNPKP3,PPIAP41,CTBP2P6,RP11-472I20.3,MIR670,MIR670HG,RP11-472I20.4,MIR129-2,HSD17B12,RP11-472I20.5,RPL23AP63,PHBP2,RP11-472I20.6,RP11-375D13.3,LINC02740,CTD-2537L20.1,RP11-111A24.2,RP11-111A24.1,PPIAP41,CTBP2P6,RP11-472I20.3,MIR670,MIR670HG,RP11-472I20.4,MIR129-2,HSD17B12,RP11-472I20.5,RPL23AP63,PHBP2,RP11-472I20.6,CTBP2P6,MIR670,RP11-472I20.4,HSD17B12,RP11-472I20.5,RPL23AP63,RP11-484D2.5,RN7SKP287,PPIAP41,CTBP2P6,RP11-472I20.3,MIR670,MIR670HG,RP11-472I20.4,HSD17B12,RP11-472I20.5,RPL23AP63,RP11-613D13.10,RP11-472I20.4,HSD17B12,RP11-472I20.5,RPL23AP63,RP11-375D13.4,LINC02740,RP11-111A24.2,RP11-111A24.1,CTBP2P6,RP11-472I20.4,HSD17B12,RP11-472I20.5,RPL23AP63,RP11-472I20.3,MIR670HG,RP11-472I20.4,MIR129-2,RP11-472I20.5,RPL23AP63,RP11-613D13.10,ALKBH3,PPIAP41,RP11-472I20.4,HSD17B12,RP11-472I20.5,RPL23AP63,PPIAP41,CTBP2P6,RP11-472I20.4,HSD17B12,RP11-472I20.5,RPL23AP63,PPIAP41,CTBP2P6,RP11-472I20.3,MIR670HG,RP11-472I20.4,HSD17B12,RP11-472I20.5,RPL23AP63,RP11-472I20.4,HSD17B12,RP11-472I20.5,RPL23AP63,RP11-472I20.4,HSD17B12,RP11-472I20.5,RPL23AP63,RP11-472I20.4,HSD17B12,RP11-472I20.5,RPL23AP63,RP11-375D13.4,RP11-375D13.3,LINC02745,LINC02740,CTD-2537L20.1,RP11-111A24.2,RP11-111A24.1,HNRNPKP3,RN7SKP287,PPIAP41,CTBP2P6,RP11-472I20.3,MIR670,MIR670HG,RP11-472I20.4,RP11-472I20.5,RPL23AP63,PHBP2,RP11-472I20.6,C11orf96,RP11-613D13.4,ALKBH3-AS1,RP11-375D13.1,LINC01499,RP11-124G5.2,RP11-124G5.1,LINC02741,RP11-63C8.1,LINC02740,HNRNPKP3,RP11-484D2.5,RN7SKP287,PPIAP41,CTBP2P6,RP11-472I20.3,MIR670,MIR670HG,RP11-472I20.4,MIR129-2,HSD17B12,RP11-472I20.5,RPL23AP63,PHBP2,RP11-472I20.6,RP11-472I20.3,MIR670,MIR670HG,RP11-472I20.4,MIR129-2,RP11-375D13.4,RP11-375D13.3,LINC02745,LINC02740,CTD-2537L20.1,RP11-111A24.2,RP11-111A24.1,HNRNPKP3,PPIAP41,CTBP2P6,RP11-472I20.3,RP11-472I20.4,MIR129-2,HSD17B12,RP11-472I20.5,RPL23AP63,PHBP2,RP11-472I20.6,RP11-375D13.1,LINC01499,RP11-124G5.2,RP11-124G5.1,LINC02741,RP11-63C8.1,RP11-375D13.4,RP11-375D13.3,LINC02745,LINC02740,CTD-2537L20.1,RP11-111A24.2,RP11-111A24.1,PPIAP41,CTBP2P6,RP11-472I20.3,RP11-472I20.4,MIR129-2,HSD17B12,RP11-472I20.5,RPL23AP63,PHBP2,RP11-472I20.6,ACCSL,RP11-375D13.1,LINC01499,RP11-124G5.2,RP11-124G5.1,LINC02741,RP11-63C8.1,CTBP2P6,RP11-472I20.3,RP11-472I20.4,HSD17B12,RP11-472I20.5,RPL23AP63,PPIAP41,CTBP2P6,MIR670,RP11-472I20.4,RP11-613D13.10,CTBP2P6,RP11-472I20.4,RP11-472I20.5,RPL23AP63,RN7SKP287,PPIAP41,CTBP2P6,RP11-472I20.3,MIR670,MIR670HG,RP11-472I20.4,MIR129-2,RP11-472I20.5,RPL23AP63,PHBP2,RP11-472I20.6,RP11-613D13.10,RP11-472I20.4,RP11-472I20.5,RPL23AP63,RN7SKP287,PPIAP41,CTBP2P6,RP11-472I20.3,MIR670,MIR670HG,RP11-472I20.4,MIR129-2,RP11-472I20.5,RPL23AP63,PHBP2,RP11-472I20.6,CTBP2P6,RP11-472I20.3,MIR670,MIR670HG,RP11-472I20.4,HSD17B12,CTBP2P6,MIR670,RP11-472I20.4,RP11-472I20.5,RPL23AP63,CTBP2P6,RP11-472I20.3,MIR670,MIR670HG,RP11-472I20.4,MIR129-2,RP11-472I20.5,RPL23AP63,PHBP2,RP11-472I20.6,HNRNPKP3,RN7SKP287,PPIAP41,CTBP2P6,RP11-472I20.3,MIR670,MIR670HG,RP11-472I20.4,MIR129-2,HSD17B12,RP11-472I20.5,RPL23AP63,PHBP2,RP11-472I20.6,RP11-613D13.10,RN7SKP287,PPIAP41,CTBP2P6,MIR670,RP11-472I20.4,RP11-613D13.10	BFUE,BFUE,BFUE,BFUE,BFUE,BM,BM,BM,BM,BM,BM,BM,BM,BM,BM,Bcell,Bcell,Bcell,Bcell,Bcell,Bcell,Bcell,Bcell,Bcell,Bcell,Bcell,Bcell,Bcell,Bcell,CD4Tcell,CD4Tcell,CD4Tcell,CD4Tcell,CD4Tcell,CD4Tcell,CD4Tcell,CD4Tcell,CD4Tcell,CD4Tcell,CD4Tcell,CD4Tcell,CD4Tcell,CD4Tcell,CD4Tcell,CD4Tcell,CD4Tcell,CD8Tcell,CD8Tcell,CD8Tcell,CD8Tcell,CD8Tcell,CD8Tcell,CD8Tcell,CD8Tcell,CD8Tcell,CD8Tcell,CD8Tcell,CD8Tcell,CD8Tcell,CD8Tcell,CD8Tcell,CD8Tcell,CD8Tcell,CFUE,CFUE,CFUE,CFUE,CFUE,CFUE,CLP,CLP,CLP,CLP,CLP,CLP,CLP,CLP,CLP,CLP,CLP,CLP,CMP,CMP,CMP,CMP,EBaso,EBaso,EBaso,EBaso,EBaso,EBaso,EBaso,EBaso,EBaso,Eos,Eos,Eos,Eos,Eos,Eos,Eos,Eos,GMP,GMP,GMP,GMP,GMP,HSC,HSC,HSC,HSC,HSC,HSC,LBaso,LBaso,LBaso,LBaso,LBaso,LBaso,LBaso,LBaso,LMPP,LMPP,LMPP,LMPP,MEP,MEP,MEP,MEP,MPP,MPP,MPP,MPP,Mono,Mono,Mono,Mono,Mono,Mono,Mono,Mono,Mono,Mono,Mono,Mono,Mono,Mono,Mono,Mono,Mono,Mono,Mono,Mono,Mono,Mono,Mono,Mono,Mono,Mono,Mono,Mono,NK,NK,NK,NK,NK,NK,NK,NK,NK,NK,NK,NK,NK,NK,NK,NK,Neutro,Neutro,Neutro,Neutro,Neutro,Ortho,Ortho,Ortho,Ortho,Ortho,Ortho,Ortho,Ortho,Ortho,Ortho,Ortho,Ortho,Ortho,Ortho,Ortho,Ortho,Ortho,Ortho,Ortho,Ortho,Ortho,Ortho,Ortho,Ortho,Poly,Poly,Poly,Poly,Poly,Poly,Poly,Poly,Poly,Poly,Poly,Poly,Poly,Poly,Poly,Poly,Poly,Poly,Poly,Poly,Poly,Poly,Poly,Poly,ProE,ProE,ProE,ProE,ProE,ProE,aCM,aCM,aCM,aCM,aCM,cAD,cAD,cAD,cAD,cEC,cEC,cEC,cEC,cEC,cEC,cEC,cEC,cEC,cEC,cEC,cEC,cEC,cLC,cLC,cLC,cMac,cMac,cMac,cMac,cMac,cMac,cMac,cMac,cMac,cMac,cMac,cMac,cNR,cNR,cNR,cNR,cNR,cNR,mDC,mDC,mDC,mDC,mDC,pDC,pDC,pDC,pDC,pDC,pDC,pDC,pDC,pDC,pDC,sccFB,sccFB,sccFB,sccFB,sccFB,sccFB,sccFB,sccFB,sccFB,sccFB,sccFB,sccFB,sccFB,sccFB,sccFB,vCM,vCM,vCM,vCM,vCM,vCM	-,-,-,-,-,-,-,-,-,-,-,-,-,-,-,-,-,-,-,-,-,-,-,-,-,-,-,-,-,-,-,-,-,-,-,-,-,-,-,-,-,-,-,-,-,-,-,-,-,-,-,-,-,-,-,-,-,-,-,-,-,-,-,-,-,-,-,-,-,-,-,-,-,-,-,-,-,-,-,-,-,-,-,-,-,-,-,-,-,-,-,-,-,-,-,-,-,-,-,-,-,-,-,-,-,-,-,-,-,-,-,-,-,-,-,-,-,-,-,-,-,-,-,-,-,-,-,-,-,-,-,-,-,-,-,-,-,-,-,-,-,-,-,-,-,-,-,-,-,-,-,-,-,-,-,-,-,-,-,-,-,-,-,-,-,-,-,-,-,-,-,-,-,-,-,-,-,-,-,-,-,-,-,-,-,-,-,-,-,-,-,-,-,-,-,-,-,-,-,-,-,-,-,-,-,-,-,-,-,-,-,-,-,-,-,-,-,-,-,-,-,-,-,-,-,-,-,-,-,-,-,-,-,-,-,-,-,-,-,-,-,-,-,-,-,-,-,-,-,-,-,-,-,-,-,-,-,-,-,-,-,-,-,-,-,-,-,-,-,-,-,-,-,-,-,-,-,-,-,-,-,-,-,-,-,-,-,-,-,-,-,-,-,-,-,-,-,-,-,-,-,-,-,-,-,-,-,-,-,-,-,-,-,-,-	-,-,-,-,-,-,-,-,-,-,-,-,-,-,-,-,-,-,-,-,-,-,-,-,-,-,-,-,-,-,-,-,-,-,-,-,-,-,-,-,-,-,-,-,-,-,-,-,-,-,-,-,-,-,-,-,-,-,-,-,-,-,-,-,-,-,-,-,-,-,-,-,-,-,-,-,-,-,-,-,-,-,-,-,-,-,-,-,-,-,-,-,-,-,-,-,-,-,-,-,-,-,-,-,-,-,-,-,-,-,-,-,-,-,-,-,-,-,-,-,-,-,-,-,-,-,-,-,-,-,-,-,-,-,-,-,-,-,-,-,-,-,-,-,-,-,-,-,-,-,-,-,-,-,-,-,-,-,-,-,-,-,-,-,-,-,-,-,-,-,-,-,-,-,-,-,-,-,-,-,-,-,-,-,-,-,-,-,-,-,-,-,-,-,-,-,-,-,-,-,-,-,-,-,-,-,-,-,-,-,-,-,-,-,-,-,-,-,-,-,-,-,-,-,-,-,-,-,-,-,-,-,-,-,-,-,-,-,-,-,-,-,-,-,-,-,-,-,-,-,-,-,-,-,-,-,-,-,-,-,-,-,-,-,-,-,-,-,-,-,-,-,-,-,-,-,-,-,-,-,-,-,-,-,-,-,-,-,-,-,-,-,-,-,-,-,-,-,-,-,-,-,-,-,-,-,-,-,-,-,-,-,-,-,-	-,-,-,-,-,-,-,-,-,-,-,-,-,-,-,-,-,-,-,-,-,-,-,-,-,-,-,-,-,-,-,-,-,-,-,-,-,-,-,-,-,-,-,-,-,-,-,-,-,-,-,-,-,-,-,-,-,-,-,-,-,-,-,-,-,-,-,-,-,-,-,-,-,-,-,-,-,-,-,-,-,-,-,-,-,-,-,-,-,-,-,-,-,-,-,-,-,-,-,-,-,-,-,-,-,-,-,-,-,-,-,-,-,-,-,-,-,-,-,-,-,-,-,-,-,-,-,-,-,-,-,-,-,-,-,-,-,-,-,-,-,-,-,-,-,-,-,-,-,-,-,-,-,-,-,-,-,-,-,-,-,-,-,-,-,-,-,-,-,-,-,-,-,-,-,-,-,-,-,-,-,-,-,-,-,-,-,-,-,-,-,-,-,-,-,-,-,-,-,-,-,-,-,-,-,-,-,-,-,-,-,-,-,-,-,-,-,-,-,-,-,-,-,-,-,-,-,-,-,-,-,-,-,-,-,-,-,-,-,-,-,-,-,-,-,-,-,-,-,-,-,-,-,-,-,-,-,-,-,-,-,-,-,-,-,-,-,-,-,-,-,-,-,-,-,-,-,-,-,-,-,-,-,-,-,-,-,-,-,-,-,-,-,-,-,-,-,-,-,-,-,-,-,-,-,-,-,-,-,-,-,-,-,-,-	-,-,-,-,-,-,-,-,-,-,-,-,-,-,-,-,-,-,-,-,-,-,-,-,-,-,-,-,-,-,-,-,-,-,-,-,-,-,-,-,-,-,-,-,-,-,-,-,-,-,-,-,-,-,-,-,-,-,-,-,-,-,-,-,-,-,-,-,-,-,-,-,-,-,-,-,-,-,-,-,-,-,-,-,-,-,-,-,-,-,-,-,-,-,-,-,-,-,-,-,-,-,-,-,-,-,-,-,-,-,-,-,-,-,-,-,-,-,-,-,-,-,-,-,-,-,-,-,-,-,-,-,-,-,-,-,-,-,-,-,-,-,-,-,-,-,-,-,-,-,-,-,-,-,-,-,-,-,-,-,-,-,-,-,-,-,-,-,-,-,-,-,-,-,-,-,-,-,-,-,-,-,-,-,-,-,-,-,-,-,-,-,-,-,-,-,-,-,-,-,-,-,-,-,-,-,-,-,-,-,-,-,-,-,-,-,-,-,-,-,-,-,-,-,-,-,-,-,-,-,-,-,-,-,-,-,-,-,-,-,-,-,-,-,-,-,-,-,-,-,-,-,-,-,-,-,-,-,-,-,-,-,-,-,-,-,-,-,-,-,-,-,-,-,-,-,-,-,-,-,-,-,-,-,-,-,-,-,-,-,-,-,-,-,-,-,-,-,-,-,-,-,-,-,-,-,-,-,-,-,-,-,-,-,-	-,-,-,-,-,-,-,-,-,-,-,-,-,-,-,-,-,-,-,-,-,-,-,-,-,-,-,-,-,-,-,-,-,-,-,-,-,-,-,-,-,-,-,-,-,-,-,-,-,-,-,-,-,-,-,-,-,-,-,-,-,-,-,-,-,-,-,-,-,-,-,-,-,-,-,-,-,-,-,-,-,-,-,-,-,-,-,-,-,-,-,-,-,-,-,-,-,-,-,-,-,-,-,-,-,-,-,-,-,-,-,-,-,-,-,-,-,-,-,-,-,-,-,-,-,-,-,-,-,-,-,-,-,-,-,-,-,-,-,-,-,-,-,-,-,-,-,-,-,-,-,-,-,-,-,-,-,-,-,-,-,-,-,-,-,-,-,-,-,-,-,-,-,-,-,-,-,-,-,-,-,-,-,-,-,-,-,-,-,-,-,-,-,-,-,-,-,-,-,-,-,-,-,-,-,-,-,-,-,-,-,-,-,-,-,-,-,-,-,-,-,-,-,-,-,-,-,-,-,-,-,-,-,-,-,-,-,-,-,-,-,-,-,-,-,-,-,-,-,-,-,-,-,-,-,-,-,-,-,-,-,-,-,-,-,-,-,-,-,-,-,-,-,-,-,-,-,-,-,-,-,-,-,-,-,-,-,-,-,-,-,-,-,-,-,-,-,-,-,-,-,-,-,-,-,-,-,-,-,-,-,-,-,-,-	-,-,-,-,-,-,-,-,-,-,-,-,-,-,-,-,-,-,-,-,-,-,-,-,-,-,-,-,-,-,-,-,-,-,-,-,-,-,-,-,-,-,-,-,-,-,-,-,-,-,-,-,-,-,-,-,-,-,-,-,-,-,-,-,-,-,-,-,-,-,-,-,-,-,-,-,-,-,-,-,-,-,-,-,-,-,-,-,-,-,-,-,-,-,-,-,-,-,-,-,-,-,-,-,-,-,-,-,-,-,-,-,-,-,-,-,-,-,-,-,-,-,-,-,-,-,-,-,-,-,-,-,-,-,-,-,-,-,-,-,-,-,-,-,-,-,-,-,-,-,-,-,-,-,-,-,-,-,-,-,-,-,-,-,-,-,-,-,-,-,-,-,-,-,-,-,-,-,-,-,-,-,-,-,-,-,-,-,-,-,-,-,-,-,-,-,-,-,-,-,-,-,-,-,-,-,-,-,-,-,-,-,-,-,-,-,-,-,-,-,-,-,-,-,-,-,-,-,-,-,-,-,-,-,-,-,-,-,-,-,-,-,-,-,-,-,-,-,-,-,-,-,-,-,-,-,-,-,-,-,-,-,-,-,-,-,-,-,-,-,-,-,-,-,-,-,-,-,-,-,-,-,-,-,-,-,-,-,-,-,-,-,-,-,-,-,-,-,-,-,-,-,-,-,-,-,-,-,-,-,-,-,-,-,-
chr11:43644306-43644307	C	T	rs10742682	0.420477	.	ZBTB7B	chr11:43644298-43644310	(r)	4	0.001021	0.000020	3.943802	3.683987e-04	chr11:43644001-43644396,chr11:43644001-43644396,chr11:43644001-43644396,chr11:43644001-43644396,chr11:43644001-43644396,chr11:43643947-43644464,chr11:43643947-43644464,chr11:43643947-43644464,chr11:43643947-43644464,chr11:43643947-43644464,chr11:43643947-43644464,chr11:43643947-43644464,chr11:43643947-43644464,chr11:43643947-43644464,chr11:43643947-43644464,chr11:43643757-43644614,chr11:43643757-43644614,chr11:43643757-43644614,chr11:43643757-43644614,chr11:43643757-43644614,chr11:43643757-43644614,chr11:43643757-43644614,chr11:43643757-43644614,chr11:43643757-43644614,chr11:43643757-43644614,chr11:43643757-43644614,chr11:43643757-43644614,chr11:43643757-43644614,chr11:43643757-43644614,chr11:43643756-43644611,chr11:43643756-43644611,chr11:43643756-43644611,chr11:43643756-43644611,chr11:43643756-43644611,chr11:43643756-43644611,chr11:43643756-43644611,chr11:43643756-43644611,chr11:43643756-43644611,chr11:43643756-43644611,chr11:43643756-43644611,chr11:43643756-43644611,chr11:43643756-43644611,chr11:43643756-43644611,chr11:43643756-43644611,chr11:43643756-43644611,chr11:43643756-43644611,chr11:43643757-43644627,chr11:43643757-43644627,chr11:43643757-43644627,chr11:43643757-43644627,chr11:43643757-43644627,chr11:43643757-43644627,chr11:43643757-43644627,chr11:43643757-43644627,chr11:43643757-43644627,chr11:43643757-43644627,chr11:43643757-43644627,chr11:43643757-43644627,chr11:43643757-43644627,chr11:43643757-43644627,chr11:43643757-43644627,chr11:43643757-43644627,chr11:43643757-43644627,chr11:43644020-43644582,chr11:43644020-43644582,chr11:43644020-43644582,chr11:43644020-43644582,chr11:43644020-43644582,chr11:43644020-43644582,chr11:43643932-43644464,chr11:43643932-43644464,chr11:43643932-43644464,chr11:43643932-43644464,chr11:43643932-43644464,chr11:43643932-43644464,chr11:43643932-43644464,chr11:43643932-43644464,chr11:43643932-43644464,chr11:43643932-43644464,chr11:43643932-43644464,chr11:43643932-43644464,chr11:43643925-43644856,chr11:43643925-43644856,chr11:43643925-43644856,chr11:43643925-43644856,chr11:43643939-43644393,chr11:43643939-43644393,chr11:43643939-43644393,chr11:43643939-43644393,chr11:43643939-43644393,chr11:43643939-43644393,chr11:43643939-43644393,chr11:43643939-43644393,chr11:43643939-43644393,chr11:43644304-43644644,chr11:43644304-43644644,chr11:43644304-43644644,chr11:43644304-43644644,chr11:43644304-43644644,chr11:43644304-43644644,chr11:43644304-43644644,chr11:43644304-43644644,chr11:43643925-43644625,chr11:43643925-43644625,chr11:43643925-43644625,chr11:43643925-43644625,chr11:43643925-43644625,chr11:43643897-43644727,chr11:43643897-43644727,chr11:43643897-43644727,chr11:43643897-43644727,chr11:43643897-43644727,chr11:43643897-43644727,chr11:43643971-43644776,chr11:43643971-43644776,chr11:43643971-43644776,chr11:43643971-43644776,chr11:43643971-43644776,chr11:43643971-43644776,chr11:43643971-43644776,chr11:43643971-43644776,chr11:43643822-43644856,chr11:43643822-43644856,chr11:43643822-43644856,chr11:43643822-43644856,chr11:43643925-43644646,chr11:43643925-43644646,chr11:43643925-43644646,chr11:43643925-43644646,chr11:43643757-43644679,chr11:43643757-43644679,chr11:43643757-43644679,chr11:43643757-43644679,chr11:43644003-43644484,chr11:43644003-43644484,chr11:43644003-43644484,chr11:43644003-43644484,chr11:43644003-43644484,chr11:43644003-43644484,chr11:43644003-43644484,chr11:43644003-43644484,chr11:43644003-43644484,chr11:43644003-43644484,chr11:43644003-43644484,chr11:43644003-43644484,chr11:43644003-43644484,chr11:43644003-43644484,chr11:43644003-43644484,chr11:43644003-43644484,chr11:43644003-43644484,chr11:43644003-43644484,chr11:43644003-43644484,chr11:43644003-43644484,chr11:43644003-43644484,chr11:43644003-43644484,chr11:43644003-43644484,chr11:43644003-43644484,chr11:43644003-43644484,chr11:43644003-43644484,chr11:43644003-43644484,chr11:43644003-43644484,chr11:43643786-43644641,chr11:43643786-43644641,chr11:43643786-43644641,chr11:43643786-43644641,chr11:43643786-43644641,chr11:43643786-43644641,chr11:43643786-43644641,chr11:43643786-43644641,chr11:43643786-43644641,chr11:43643786-43644641,chr11:43643786-43644641,chr11:43643786-43644641,chr11:43643786-43644641,chr11:43643786-43644641,chr11:43643786-43644641,chr11:43643786-43644641,chr11:43643789-43644841,chr11:43643789-43644841,chr11:43643789-43644841,chr11:43643789-43644841,chr11:43643789-43644841,chr11:43643847-43644584,chr11:43643847-43644584,chr11:43643847-43644584,chr11:43643847-43644584,chr11:43643847-43644584,chr11:43643847-43644584,chr11:43643847-43644584,chr11:43643847-43644584,chr11:43643847-43644584,chr11:43643847-43644584,chr11:43643847-43644584,chr11:43643847-43644584,chr11:43643847-43644584,chr11:43643847-43644584,chr11:43643847-43644584,chr11:43643847-43644584,chr11:43643847-43644584,chr11:43643847-43644584,chr11:43643847-43644584,chr11:43643847-43644584,chr11:43643847-43644584,chr11:43643847-43644584,chr11:43643847-43644584,chr11:43643847-43644584,chr11:43643984-43644571,chr11:43643984-43644571,chr11:43643984-43644571,chr11:43643984-43644571,chr11:43643984-43644571,chr11:43643984-43644571,chr11:43643984-43644571,chr11:43643984-43644571,chr11:43643984-43644571,chr11:43643984-43644571,chr11:43643984-43644571,chr11:43643984-43644571,chr11:43643984-43644571,chr11:43643984-43644571,chr11:43643984-43644571,chr11:43643984-43644571,chr11:43643984-43644571,chr11:43643984-43644571,chr11:43643984-43644571,chr11:43643984-43644571,chr11:43643984-43644571,chr11:43643984-43644571,chr11:43643984-43644571,chr11:43643984-43644571,chr11:43643987-43644557,chr11:43643987-43644557,chr11:43643987-43644557,chr11:43643987-43644557,chr11:43643987-43644557,chr11:43643987-43644557,chr11:43644013-43644462,chr11:43644013-43644462,chr11:43644013-43644462,chr11:43644013-43644462,chr11:43644013-43644462,chr11:43644033-43644946,chr11:43644033-43644946,chr11:43644033-43644946,chr11:43644033-43644946,chr11:43643969-43644484,chr11:43643969-43644484,chr11:43643969-43644484,chr11:43643969-43644484,chr11:43643969-43644484,chr11:43643969-43644484,chr11:43643969-43644484,chr11:43643969-43644484,chr11:43643969-43644484,chr11:43643969-43644484,chr11:43643969-43644484,chr11:43643969-43644484,chr11:43643969-43644484,chr11:43644028-43644320,chr11:43644028-43644320,chr11:43644028-43644320,chr11:43644016-43644459,chr11:43644016-43644459,chr11:43644016-43644459,chr11:43644016-43644459,chr11:43644016-43644459,chr11:43644016-43644459,chr11:43644016-43644459,chr11:43644016-43644459,chr11:43644016-43644459,chr11:43644016-43644459,chr11:43644016-43644459,chr11:43644016-43644459,chr11:43643944-43644491,chr11:43643944-43644491,chr11:43643944-43644491,chr11:43643944-43644491,chr11:43643944-43644491,chr11:43643944-43644491,chr11:43643751-43644842,chr11:43643751-43644842,chr11:43643751-43644842,chr11:43643751-43644842,chr11:43643751-43644842,chr11:43643995-43644438,chr11:43643995-43644438,chr11:43643995-43644438,chr11:43643995-43644438,chr11:43643995-43644438,chr11:43643995-43644438,chr11:43643995-43644438,chr11:43643995-43644438,chr11:43643995-43644438,chr11:43643995-43644438,chr11:43643948-43644533,chr11:43643948-43644533,chr11:43643948-43644533,chr11:43643948-43644533,chr11:43643948-43644533,chr11:43643948-43644533,chr11:43643948-43644533,chr11:43643948-43644533,chr11:43643948-43644533,chr11:43643948-43644533,chr11:43643948-43644533,chr11:43643948-43644533,chr11:43643948-43644533,chr11:43643948-43644533,chr11:43643948-43644533,chr11:43644023-43644462,chr11:43644023-43644462,chr11:43644023-43644462,chr11:43644023-43644462,chr11:43644023-43644462,chr11:43644023-43644462	ENSG00000213697,ENSG00000283341,ENSG00000149084,ENSG00000283393,ENSG00000243721,ENSG00000255340,ENSG00000252355,ENSG00000254463,ENSG00000213697,ENSG00000283341,ENSG00000149084,ENSG00000283393,ENSG00000243721,ENSG00000254512,ENSG00000283483,ENSG00000252355,ENSG00000254463,ENSG00000213697,ENSG00000283217,ENSG00000211568,ENSG00000235661,ENSG00000283341,ENSG00000199077,ENSG00000149084,ENSG00000283393,ENSG00000243721,ENSG00000254512,ENSG00000283483,ENSG00000283375,ENSG00000255109,ENSG00000254914,ENSG00000271028,ENSG00000254725,ENSG00000251557,ENSG00000254463,ENSG00000213697,ENSG00000283217,ENSG00000211568,ENSG00000235661,ENSG00000283341,ENSG00000199077,ENSG00000149084,ENSG00000283393,ENSG00000243721,ENSG00000254512,ENSG00000283483,ENSG00000254822,ENSG00000255109,ENSG00000254914,ENSG00000271028,ENSG00000254725,ENSG00000254463,ENSG00000213697,ENSG00000283217,ENSG00000211568,ENSG00000235661,ENSG00000283341,ENSG00000199077,ENSG00000149084,ENSG00000283393,ENSG00000243721,ENSG00000254512,ENSG00000283483,ENSG00000213697,ENSG00000211568,ENSG00000283341,ENSG00000149084,ENSG00000283393,ENSG00000243721,ENSG00000255340,ENSG00000252355,ENSG00000254463,ENSG00000213697,ENSG00000283217,ENSG00000211568,ENSG00000235661,ENSG00000283341,ENSG00000149084,ENSG00000283393,ENSG00000243721,ENSG00000283375,ENSG00000283341,ENSG00000149084,ENSG00000283393,ENSG00000243721,ENSG00000255279,ENSG00000255109,ENSG00000271028,ENSG00000254725,ENSG00000213697,ENSG00000283341,ENSG00000149084,ENSG00000283393,ENSG00000243721,ENSG00000283217,ENSG00000235661,ENSG00000283341,ENSG00000199077,ENSG00000283393,ENSG00000243721,ENSG00000283375,ENSG00000166199,ENSG00000254463,ENSG00000283341,ENSG00000149084,ENSG00000283393,ENSG00000243721,ENSG00000254463,ENSG00000213697,ENSG00000283341,ENSG00000149084,ENSG00000283393,ENSG00000243721,ENSG00000254463,ENSG00000213697,ENSG00000283217,ENSG00000235661,ENSG00000283341,ENSG00000149084,ENSG00000283393,ENSG00000243721,ENSG00000283341,ENSG00000149084,ENSG00000283393,ENSG00000243721,ENSG00000283341,ENSG00000149084,ENSG00000283393,ENSG00000243721,ENSG00000283341,ENSG00000149084,ENSG00000283393,ENSG00000243721,ENSG00000255279,ENSG00000254822,ENSG00000255300,ENSG00000255109,ENSG00000254914,ENSG00000271028,ENSG00000254725,ENSG00000251557,ENSG00000252355,ENSG00000254463,ENSG00000213697,ENSG00000283217,ENSG00000211568,ENSG00000235661,ENSG00000283341,ENSG00000283393,ENSG00000243721,ENSG00000254512,ENSG00000283483,ENSG00000187479,ENSG00000254409,ENSG00000244926,ENSG00000254668,ENSG00000255171,ENSG00000255563,ENSG00000242729,ENSG00000255388,ENSG00000255132,ENSG00000255109,ENSG00000251557,ENSG00000255340,ENSG00000252355,ENSG00000254463,ENSG00000213697,ENSG00000283217,ENSG00000211568,ENSG00000235661,ENSG00000283341,ENSG00000199077,ENSG00000149084,ENSG00000283393,ENSG00000243721,ENSG00000254512,ENSG00000283483,ENSG00000283217,ENSG00000211568,ENSG00000235661,ENSG00000283341,ENSG00000199077,ENSG00000255279,ENSG00000254822,ENSG00000255300,ENSG00000255109,ENSG00000254914,ENSG00000271028,ENSG00000254725,ENSG00000251557,ENSG00000254463,ENSG00000213697,ENSG00000283217,ENSG00000283341,ENSG00000199077,ENSG00000149084,ENSG00000283393,ENSG00000243721,ENSG00000254512,ENSG00000283483,ENSG00000254668,ENSG00000255171,ENSG00000255563,ENSG00000242729,ENSG00000255388,ENSG00000255132,ENSG00000255279,ENSG00000254822,ENSG00000255300,ENSG00000255109,ENSG00000254914,ENSG00000271028,ENSG00000254725,ENSG00000254463,ENSG00000213697,ENSG00000283217,ENSG00000283341,ENSG00000199077,ENSG00000149084,ENSG00000283393,ENSG00000243721,ENSG00000254512,ENSG00000283483,ENSG00000205126,ENSG00000254668,ENSG00000255171,ENSG00000255563,ENSG00000242729,ENSG00000255388,ENSG00000255132,ENSG00000213697,ENSG00000283217,ENSG00000283341,ENSG00000149084,ENSG00000283393,ENSG00000243721,ENSG00000254463,ENSG00000213697,ENSG00000211568,ENSG00000283341,ENSG00000283375,ENSG00000213697,ENSG00000283341,ENSG00000283393,ENSG00000243721,ENSG00000252355,ENSG00000254463,ENSG00000213697,ENSG00000283217,ENSG00000211568,ENSG00000235661,ENSG00000283341,ENSG00000199077,ENSG00000283393,ENSG00000243721,ENSG00000254512,ENSG00000283483,ENSG00000283375,ENSG00000283341,ENSG00000283393,ENSG00000243721,ENSG00000252355,ENSG00000254463,ENSG00000213697,ENSG00000283217,ENSG00000211568,ENSG00000235661,ENSG00000283341,ENSG00000199077,ENSG00000283393,ENSG00000243721,ENSG00000254512,ENSG00000283483,ENSG00000213697,ENSG00000283217,ENSG00000211568,ENSG00000235661,ENSG00000283341,ENSG00000149084,ENSG00000213697,ENSG00000211568,ENSG00000283341,ENSG00000283393,ENSG00000243721,ENSG00000213697,ENSG00000283217,ENSG00000211568,ENSG00000235661,ENSG00000283341,ENSG00000199077,ENSG00000283393,ENSG00000243721,ENSG00000254512,ENSG00000283483,ENSG00000251557,ENSG00000252355,ENSG00000254463,ENSG00000213697,ENSG00000283217,ENSG00000211568,ENSG00000235661,ENSG00000283341,ENSG00000199077,ENSG00000149084,ENSG00000283393,ENSG00000243721,ENSG00000254512,ENSG00000283483,ENSG00000283375,ENSG00000252355,ENSG00000254463,ENSG00000213697,ENSG00000211568,ENSG00000283341,ENSG00000283375	CTBP2P6,RP11-472I20.4,HSD17B12,RP11-472I20.5,RPL23AP63,RP11-484D2.5,RN7SKP287,PPIAP41,CTBP2P6,RP11-472I20.4,HSD17B12,RP11-472I20.5,RPL23AP63,PHBP2,RP11-472I20.6,RN7SKP287,PPIAP41,CTBP2P6,RP11-472I20.3,MIR670,MIR670HG,RP11-472I20.4,MIR129-2,HSD17B12,RP11-472I20.5,RPL23AP63,PHBP2,RP11-472I20.6,RP11-613D13.10,LINC02740,CTD-2537L20.1,RP11-111A24.2,RP11-111A24.1,HNRNPKP3,PPIAP41,CTBP2P6,RP11-472I20.3,MIR670,MIR670HG,RP11-472I20.4,MIR129-2,HSD17B12,RP11-472I20.5,RPL23AP63,PHBP2,RP11-472I20.6,RP11-375D13.3,LINC02740,CTD-2537L20.1,RP11-111A24.2,RP11-111A24.1,PPIAP41,CTBP2P6,RP11-472I20.3,MIR670,MIR670HG,RP11-472I20.4,MIR129-2,HSD17B12,RP11-472I20.5,RPL23AP63,PHBP2,RP11-472I20.6,CTBP2P6,MIR670,RP11-472I20.4,HSD17B12,RP11-472I20.5,RPL23AP63,RP11-484D2.5,RN7SKP287,PPIAP41,CTBP2P6,RP11-472I20.3,MIR670,MIR670HG,RP11-472I20.4,HSD17B12,RP11-472I20.5,RPL23AP63,RP11-613D13.10,RP11-472I20.4,HSD17B12,RP11-472I20.5,RPL23AP63,RP11-375D13.4,LINC02740,RP11-111A24.2,RP11-111A24.1,CTBP2P6,RP11-472I20.4,HSD17B12,RP11-472I20.5,RPL23AP63,RP11-472I20.3,MIR670HG,RP11-472I20.4,MIR129-2,RP11-472I20.5,RPL23AP63,RP11-613D13.10,ALKBH3,PPIAP41,RP11-472I20.4,HSD17B12,RP11-472I20.5,RPL23AP63,PPIAP41,CTBP2P6,RP11-472I20.4,HSD17B12,RP11-472I20.5,RPL23AP63,PPIAP41,CTBP2P6,RP11-472I20.3,MIR670HG,RP11-472I20.4,HSD17B12,RP11-472I20.5,RPL23AP63,RP11-472I20.4,HSD17B12,RP11-472I20.5,RPL23AP63,RP11-472I20.4,HSD17B12,RP11-472I20.5,RPL23AP63,RP11-472I20.4,HSD17B12,RP11-472I20.5,RPL23AP63,RP11-375D13.4,RP11-375D13.3,LINC02745,LINC02740,CTD-2537L20.1,RP11-111A24.2,RP11-111A24.1,HNRNPKP3,RN7SKP287,PPIAP41,CTBP2P6,RP11-472I20.3,MIR670,MIR670HG,RP11-472I20.4,RP11-472I20.5,RPL23AP63,PHBP2,RP11-472I20.6,C11orf96,RP11-613D13.4,ALKBH3-AS1,RP11-375D13.1,LINC01499,RP11-124G5.2,RP11-124G5.1,LINC02741,RP11-63C8.1,LINC02740,HNRNPKP3,RP11-484D2.5,RN7SKP287,PPIAP41,CTBP2P6,RP11-472I20.3,MIR670,MIR670HG,RP11-472I20.4,MIR129-2,HSD17B12,RP11-472I20.5,RPL23AP63,PHBP2,RP11-472I20.6,RP11-472I20.3,MIR670,MIR670HG,RP11-472I20.4,MIR129-2,RP11-375D13.4,RP11-375D13.3,LINC02745,LINC02740,CTD-2537L20.1,RP11-111A24.2,RP11-111A24.1,HNRNPKP3,PPIAP41,CTBP2P6,RP11-472I20.3,RP11-472I20.4,MIR129-2,HSD17B12,RP11-472I20.5,RPL23AP63,PHBP2,RP11-472I20.6,RP11-375D13.1,LINC01499,RP11-124G5.2,RP11-124G5.1,LINC02741,RP11-63C8.1,RP11-375D13.4,RP11-375D13.3,LINC02745,LINC02740,CTD-2537L20.1,RP11-111A24.2,RP11-111A24.1,PPIAP41,CTBP2P6,RP11-472I20.3,RP11-472I20.4,MIR129-2,HSD17B12,RP11-472I20.5,RPL23AP63,PHBP2,RP11-472I20.6,ACCSL,RP11-375D13.1,LINC01499,RP11-124G5.2,RP11-124G5.1,LINC02741,RP11-63C8.1,CTBP2P6,RP11-472I20.3,RP11-472I20.4,HSD17B12,RP11-472I20.5,RPL23AP63,PPIAP41,CTBP2P6,MIR670,RP11-472I20.4,RP11-613D13.10,CTBP2P6,RP11-472I20.4,RP11-472I20.5,RPL23AP63,RN7SKP287,PPIAP41,CTBP2P6,RP11-472I20.3,MIR670,MIR670HG,RP11-472I20.4,MIR129-2,RP11-472I20.5,RPL23AP63,PHBP2,RP11-472I20.6,RP11-613D13.10,RP11-472I20.4,RP11-472I20.5,RPL23AP63,RN7SKP287,PPIAP41,CTBP2P6,RP11-472I20.3,MIR670,MIR670HG,RP11-472I20.4,MIR129-2,RP11-472I20.5,RPL23AP63,PHBP2,RP11-472I20.6,CTBP2P6,RP11-472I20.3,MIR670,MIR670HG,RP11-472I20.4,HSD17B12,CTBP2P6,MIR670,RP11-472I20.4,RP11-472I20.5,RPL23AP63,CTBP2P6,RP11-472I20.3,MIR670,MIR670HG,RP11-472I20.4,MIR129-2,RP11-472I20.5,RPL23AP63,PHBP2,RP11-472I20.6,HNRNPKP3,RN7SKP287,PPIAP41,CTBP2P6,RP11-472I20.3,MIR670,MIR670HG,RP11-472I20.4,MIR129-2,HSD17B12,RP11-472I20.5,RPL23AP63,PHBP2,RP11-472I20.6,RP11-613D13.10,RN7SKP287,PPIAP41,CTBP2P6,MIR670,RP11-472I20.4,RP11-613D13.10	BFUE,BFUE,BFUE,BFUE,BFUE,BM,BM,BM,BM,BM,BM,BM,BM,BM,BM,Bcell,Bcell,Bcell,Bcell,Bcell,Bcell,Bcell,Bcell,Bcell,Bcell,Bcell,Bcell,Bcell,Bcell,CD4Tcell,CD4Tcell,CD4Tcell,CD4Tcell,CD4Tcell,CD4Tcell,CD4Tcell,CD4Tcell,CD4Tcell,CD4Tcell,CD4Tcell,CD4Tcell,CD4Tcell,CD4Tcell,CD4Tcell,CD4Tcell,CD4Tcell,CD8Tcell,CD8Tcell,CD8Tcell,CD8Tcell,CD8Tcell,CD8Tcell,CD8Tcell,CD8Tcell,CD8Tcell,CD8Tcell,CD8Tcell,CD8Tcell,CD8Tcell,CD8Tcell,CD8Tcell,CD8Tcell,CD8Tcell,CFUE,CFUE,CFUE,CFUE,CFUE,CFUE,CLP,CLP,CLP,CLP,CLP,CLP,CLP,CLP,CLP,CLP,CLP,CLP,CMP,CMP,CMP,CMP,EBaso,EBaso,EBaso,EBaso,EBaso,EBaso,EBaso,EBaso,EBaso,Eos,Eos,Eos,Eos,Eos,Eos,Eos,Eos,GMP,GMP,GMP,GMP,GMP,HSC,HSC,HSC,HSC,HSC,HSC,LBaso,LBaso,LBaso,LBaso,LBaso,LBaso,LBaso,LBaso,LMPP,LMPP,LMPP,LMPP,MEP,MEP,MEP,MEP,MPP,MPP,MPP,MPP,Mono,Mono,Mono,Mono,Mono,Mono,Mono,Mono,Mono,Mono,Mono,Mono,Mono,Mono,Mono,Mono,Mono,Mono,Mono,Mono,Mono,Mono,Mono,Mono,Mono,Mono,Mono,Mono,NK,NK,NK,NK,NK,NK,NK,NK,NK,NK,NK,NK,NK,NK,NK,NK,Neutro,Neutro,Neutro,Neutro,Neutro,Ortho,Ortho,Ortho,Ortho,Ortho,Ortho,Ortho,Ortho,Ortho,Ortho,Ortho,Ortho,Ortho,Ortho,Ortho,Ortho,Ortho,Ortho,Ortho,Ortho,Ortho,Ortho,Ortho,Ortho,Poly,Poly,Poly,Poly,Poly,Poly,Poly,Poly,Poly,Poly,Poly,Poly,Poly,Poly,Poly,Poly,Poly,Poly,Poly,Poly,Poly,Poly,Poly,Poly,ProE,ProE,ProE,ProE,ProE,ProE,aCM,aCM,aCM,aCM,aCM,cAD,cAD,cAD,cAD,cEC,cEC,cEC,cEC,cEC,cEC,cEC,cEC,cEC,cEC,cEC,cEC,cEC,cLC,cLC,cLC,cMac,cMac,cMac,cMac,cMac,cMac,cMac,cMac,cMac,cMac,cMac,cMac,cNR,cNR,cNR,cNR,cNR,cNR,mDC,mDC,mDC,mDC,mDC,pDC,pDC,pDC,pDC,pDC,pDC,pDC,pDC,pDC,pDC,sccFB,sccFB,sccFB,sccFB,sccFB,sccFB,sccFB,sccFB,sccFB,sccFB,sccFB,sccFB,sccFB,sccFB,sccFB,vCM,vCM,vCM,vCM,vCM,vCM	-,-,-,-,-,-,-,-,-,-,-,-,-,-,-,-,-,-,-,-,-,-,-,-,-,-,-,-,-,-,-,-,-,-,-,-,-,-,-,-,-,-,-,-,-,-,-,-,-,-,-,-,-,-,-,-,-,-,-,-,-,-,-,-,-,-,-,-,-,-,-,-,-,-,-,-,-,-,-,-,-,-,-,-,-,-,-,-,-,-,-,-,-,-,-,-,-,-,-,-,-,-,-,-,-,-,-,-,-,-,-,-,-,-,-,-,-,-,-,-,-,-,-,-,-,-,-,-,-,-,-,-,-,-,-,-,-,-,-,-,-,-,-,-,-,-,-,-,-,-,-,-,-,-,-,-,-,-,-,-,-,-,-,-,-,-,-,-,-,-,-,-,-,-,-,-,-,-,-,-,-,-,-,-,-,-,-,-,-,-,-,-,-,-,-,-,-,-,-,-,-,-,-,-,-,-,-,-,-,-,-,-,-,-,-,-,-,-,-,-,-,-,-,-,-,-,-,-,-,-,-,-,-,-,-,-,-,-,-,-,-,-,-,-,-,-,-,-,-,-,-,-,-,-,-,-,-,-,-,-,-,-,-,-,-,-,-,-,-,-,-,-,-,-,-,-,-,-,-,-,-,-,-,-,-,-,-,-,-,-,-,-,-,-,-,-,-,-,-,-,-,-,-,-,-,-,-,-,-,-,-,-,-,-,-	-,-,-,-,-,-,-,-,-,-,-,-,-,-,-,-,-,-,-,-,-,-,-,-,-,-,-,-,-,-,-,-,-,-,-,-,-,-,-,-,-,-,-,-,-,-,-,-,-,-,-,-,-,-,-,-,-,-,-,-,-,-,-,-,-,-,-,-,-,-,-,-,-,-,-,-,-,-,-,-,-,-,-,-,-,-,-,-,-,-,-,-,-,-,-,-,-,-,-,-,-,-,-,-,-,-,-,-,-,-,-,-,-,-,-,-,-,-,-,-,-,-,-,-,-,-,-,-,-,-,-,-,-,-,-,-,-,-,-,-,-,-,-,-,-,-,-,-,-,-,-,-,-,-,-,-,-,-,-,-,-,-,-,-,-,-,-,-,-,-,-,-,-,-,-,-,-,-,-,-,-,-,-,-,-,-,-,-,-,-,-,-,-,-,-,-,-,-,-,-,-,-,-,-,-,-,-,-,-,-,-,-,-,-,-,-,-,-,-,-,-,-,-,-,-,-,-,-,-,-,-,-,-,-,-,-,-,-,-,-,-,-,-,-,-,-,-,-,-,-,-,-,-,-,-,-,-,-,-,-,-,-,-,-,-,-,-,-,-,-,-,-,-,-,-,-,-,-,-,-,-,-,-,-,-,-,-,-,-,-,-,-,-,-,-,-,-,-,-,-,-,-,-,-,-,-,-,-,-,-,-,-,-,-,-	-,-,-,-,-,-,-,-,-,-,-,-,-,-,-,-,-,-,-,-,-,-,-,-,-,-,-,-,-,-,-,-,-,-,-,-,-,-,-,-,-,-,-,-,-,-,-,-,-,-,-,-,-,-,-,-,-,-,-,-,-,-,-,-,-,-,-,-,-,-,-,-,-,-,-,-,-,-,-,-,-,-,-,-,-,-,-,-,-,-,-,-,-,-,-,-,-,-,-,-,-,-,-,-,-,-,-,-,-,-,-,-,-,-,-,-,-,-,-,-,-,-,-,-,-,-,-,-,-,-,-,-,-,-,-,-,-,-,-,-,-,-,-,-,-,-,-,-,-,-,-,-,-,-,-,-,-,-,-,-,-,-,-,-,-,-,-,-,-,-,-,-,-,-,-,-,-,-,-,-,-,-,-,-,-,-,-,-,-,-,-,-,-,-,-,-,-,-,-,-,-,-,-,-,-,-,-,-,-,-,-,-,-,-,-,-,-,-,-,-,-,-,-,-,-,-,-,-,-,-,-,-,-,-,-,-,-,-,-,-,-,-,-,-,-,-,-,-,-,-,-,-,-,-,-,-,-,-,-,-,-,-,-,-,-,-,-,-,-,-,-,-,-,-,-,-,-,-,-,-,-,-,-,-,-,-,-,-,-,-,-,-,-,-,-,-,-,-,-,-,-,-,-,-,-,-,-,-,-,-,-,-,-,-,-	-,-,-,-,-,-,-,-,-,-,-,-,-,-,-,-,-,-,-,-,-,-,-,-,-,-,-,-,-,-,-,-,-,-,-,-,-,-,-,-,-,-,-,-,-,-,-,-,-,-,-,-,-,-,-,-,-,-,-,-,-,-,-,-,-,-,-,-,-,-,-,-,-,-,-,-,-,-,-,-,-,-,-,-,-,-,-,-,-,-,-,-,-,-,-,-,-,-,-,-,-,-,-,-,-,-,-,-,-,-,-,-,-,-,-,-,-,-,-,-,-,-,-,-,-,-,-,-,-,-,-,-,-,-,-,-,-,-,-,-,-,-,-,-,-,-,-,-,-,-,-,-,-,-,-,-,-,-,-,-,-,-,-,-,-,-,-,-,-,-,-,-,-,-,-,-,-,-,-,-,-,-,-,-,-,-,-,-,-,-,-,-,-,-,-,-,-,-,-,-,-,-,-,-,-,-,-,-,-,-,-,-,-,-,-,-,-,-,-,-,-,-,-,-,-,-,-,-,-,-,-,-,-,-,-,-,-,-,-,-,-,-,-,-,-,-,-,-,-,-,-,-,-,-,-,-,-,-,-,-,-,-,-,-,-,-,-,-,-,-,-,-,-,-,-,-,-,-,-,-,-,-,-,-,-,-,-,-,-,-,-,-,-,-,-,-,-,-,-,-,-,-,-,-,-,-,-,-,-,-,-,-,-,-,-	-,-,-,-,-,-,-,-,-,-,-,-,-,-,-,-,-,-,-,-,-,-,-,-,-,-,-,-,-,-,-,-,-,-,-,-,-,-,-,-,-,-,-,-,-,-,-,-,-,-,-,-,-,-,-,-,-,-,-,-,-,-,-,-,-,-,-,-,-,-,-,-,-,-,-,-,-,-,-,-,-,-,-,-,-,-,-,-,-,-,-,-,-,-,-,-,-,-,-,-,-,-,-,-,-,-,-,-,-,-,-,-,-,-,-,-,-,-,-,-,-,-,-,-,-,-,-,-,-,-,-,-,-,-,-,-,-,-,-,-,-,-,-,-,-,-,-,-,-,-,-,-,-,-,-,-,-,-,-,-,-,-,-,-,-,-,-,-,-,-,-,-,-,-,-,-,-,-,-,-,-,-,-,-,-,-,-,-,-,-,-,-,-,-,-,-,-,-,-,-,-,-,-,-,-,-,-,-,-,-,-,-,-,-,-,-,-,-,-,-,-,-,-,-,-,-,-,-,-,-,-,-,-,-,-,-,-,-,-,-,-,-,-,-,-,-,-,-,-,-,-,-,-,-,-,-,-,-,-,-,-,-,-,-,-,-,-,-,-,-,-,-,-,-,-,-,-,-,-,-,-,-,-,-,-,-,-,-,-,-,-,-,-,-,-,-,-,-,-,-,-,-,-,-,-,-,-,-,-,-,-,-,-,-,-	-,-,-,-,-,-,-,-,-,-,-,-,-,-,-,-,-,-,-,-,-,-,-,-,-,-,-,-,-,-,-,-,-,-,-,-,-,-,-,-,-,-,-,-,-,-,-,-,-,-,-,-,-,-,-,-,-,-,-,-,-,-,-,-,-,-,-,-,-,-,-,-,-,-,-,-,-,-,-,-,-,-,-,-,-,-,-,-,-,-,-,-,-,-,-,-,-,-,-,-,-,-,-,-,-,-,-,-,-,-,-,-,-,-,-,-,-,-,-,-,-,-,-,-,-,-,-,-,-,-,-,-,-,-,-,-,-,-,-,-,-,-,-,-,-,-,-,-,-,-,-,-,-,-,-,-,-,-,-,-,-,-,-,-,-,-,-,-,-,-,-,-,-,-,-,-,-,-,-,-,-,-,-,-,-,-,-,-,-,-,-,-,-,-,-,-,-,-,-,-,-,-,-,-,-,-,-,-,-,-,-,-,-,-,-,-,-,-,-,-,-,-,-,-,-,-,-,-,-,-,-,-,-,-,-,-,-,-,-,-,-,-,-,-,-,-,-,-,-,-,-,-,-,-,-,-,-,-,-,-,-,-,-,-,-,-,-,-,-,-,-,-,-,-,-,-,-,-,-,-,-,-,-,-,-,-,-,-,-,-,-,-,-,-,-,-,-,-,-,-,-,-,-,-,-,-,-,-,-,-,-,-,-,-,-
chr7:19009883-19009884	A	T	rs1029510	0.484095	.	ZNF680	chr7:19009876-19009891	(f)	8	0.000023	0.000794	-3.526562	8.194898e-04	.	.	.	.	.	.	.	.	.	.
chr7:19009883-19009884	A	T	rs1029510	0.484095	.	FOXD3	chr7:19009875-19009891	(f)	9	0.005509	0.000090	4.118486	7.321180e-04	.	.	.	.	.	.	.	.	.	.
chr2:14801841-14801842	C	G	rs12473761	0.305169	.	WT1	chr2:14801832-14801852	(r)	11	0.000132	0.002185	-2.808004	6.691541e-04	.	.	.	.	.	.	.	.	.	.
chr22:19523484-19523485	G	A	rs885984	0.0337972	.	STAT4	chr22:19523476-19523487	(r)	3	0.001222	0.000027	3.823777	8.071498e-04	chr22:19523300-19523800,chr22:19523300-19523800,chr22:19523334-19524658,chr22:19523334-19524658,chr22:19523334-19524658,chr22:19523334-19524658,chr22:19523294-19524687,chr22:19523294-19524687,chr22:19523294-19524687,chr22:19523294-19524687,chr22:19523335-19523505,chr22:19523335-19523505,chr22:19523335-19523505,chr22:19523334-19524746,chr22:19523334-19524746,chr22:19523334-19524746,chr22:19523334-19524746,chr22:19523452-19523602,chr22:19523452-19523602,chr22:19523294-19524746,chr22:19523294-19524746,chr22:19523294-19524746,chr22:19523294-19524746,chr22:19523402-19523552,chr22:19523402-19523552,chr22:19523300-19524698,chr22:19523300-19524698,chr22:19523300-19524698,chr22:19523298-19524556,chr22:19523298-19524556,chr22:19523298-19524556,chr22:19523298-19524556,chr22:19523258-19524686,chr22:19523258-19524686,chr22:19523258-19524686,chr22:19523258-19524686,chr22:19523412-19523562,chr22:19523412-19523562,chr22:19523371-19523684,chr22:19523371-19523684,chr22:19523371-19523684,chr22:19523371-19523684,chr22:19523392-19523542,chr22:19523392-19523542,chr22:19523372-19523582,chr22:19523372-19523582,chr22:19523406-19523586,chr22:19523406-19523586,chr22:19523406-19523586,chr22:19523412-19523562,chr22:19523412-19523562	ENSG00000287652,ENSG00000184113,ENSG00000093009,ENSG00000287652,ENSG00000184113,ENSG00000281548,ENSG00000093009,ENSG00000287652,ENSG00000184113,ENSG00000281548,ENSG00000287652,ENSG00000184113,ENSG00000281548,ENSG00000093009,ENSG00000287652,ENSG00000184113,ENSG00000281548,ENSG00000287652,ENSG00000184113,ENSG00000093009,ENSG00000287652,ENSG00000184113,ENSG00000281548,ENSG00000287652,ENSG00000184113,ENSG00000093009,ENSG00000287652,ENSG00000184113,ENSG00000093009,ENSG00000287652,ENSG00000184113,ENSG00000281548,ENSG00000093009,ENSG00000287652,ENSG00000184113,ENSG00000281548,ENSG00000287652,ENSG00000184113,ENSG00000093009,ENSG00000287652,ENSG00000184113,ENSG00000281548,ENSG00000287652,ENSG00000184113,ENSG00000287652,ENSG00000184113,ENSG00000093009,ENSG00000287652,ENSG00000184113,ENSG00000287652,ENSG00000184113	AC000082.4,CLDN5,CDC45,AC000082.4,CLDN5,LINC00895,CDC45,AC000082.4,CLDN5,LINC00895,AC000082.4,CLDN5,LINC00895,CDC45,AC000082.4,CLDN5,LINC00895,AC000082.4,CLDN5,CDC45,AC000082.4,CLDN5,LINC00895,AC000082.4,CLDN5,CDC45,AC000082.4,CLDN5,CDC45,AC000082.4,CLDN5,LINC00895,CDC45,AC000082.4,CLDN5,LINC00895,AC000082.4,CLDN5,CDC45,AC000082.4,CLDN5,LINC00895,AC000082.4,CLDN5,AC000082.4,CLDN5,CDC45,AC000082.4,CLDN5,AC000082.4,CLDN5	AD,AD,BM,BM,BM,BM,CMP,CMP,CMP,CMP,CM,CM,CM,GMP,GMP,GMP,GMP,HC,HC,HSC,HSC,HSC,HSC,KEC,KEC,LMPP,LMPP,LMPP,MEP,MEP,MEP,MEP,MPP,MPP,MPP,MPP,MSC,MSC,ProE,ProE,ProE,ProE,adFB,adFB,arFB,arFB,cEC,cEC,cEC,cFB,cFB	-,-,-,-,-,-,-,-,-,-,-,-,-,-,-,-,-,-,-,-,-,-,-,-,-,-,-,-,-,-,-,-,-,-,-,-,-,-,-,-,-,-,-,-,-,-,-,-,-,-,-	-,-,-,-,-,-,-,-,-,-,-,-,-,-,-,-,-,-,-,-,-,-,-,-,-,-,-,-,-,-,-,-,-,-,-,-,-,-,-,-,-,-,-,-,-,-,-,-,-,-,-	-,-,-,-,-,-,-,-,-,-,-,-,-,-,-,-,-,-,-,-,-,-,-,-,-,-,-,-,-,-,-,-,-,-,-,-,-,-,-,-,-,-,-,-,-,-,-,-,-,-,-	-,-,-,-,-,-,-,-,-,-,-,-,-,-,-,-,-,-,-,-,-,-,-,-,-,-,-,-,-,-,-,-,-,-,-,-,-,-,-,-,-,-,-,-,-,-,-,-,-,-,-	-,-,-,-,-,-,-,-,-,-,-,-,-,-,-,-,-,-,-,-,-,-,-,-,-,-,-,-,-,-,-,-,-,-,-,-,-,-,-,-,-,-,-,-,-,-,-,-,-,-,-	-,-,-,-,-,-,-,-,-,-,-,-,-,-,-,-,-,-,-,-,-,-,-,-,-,-,-,-,-,-,-,-,-,-,-,-,-,-,-,-,-,-,-,-,-,-,-,-,-,-,-
chr17:39540598-39540599	G	A	rs4794814	0.250497	.	TFAP2B(MA0812.1)	chr17:39540590-39540601	(f)	9	0.000300	0.007669	-3.241418	7.342385e-04	.	.	.	.	.	.	.	.	.	.
chr1:2314130-2314131	C	G	rs2843152	0.292247	.	TFAP2B(MA0813.1)	chr1:2314127-2314140	(r)	10	0.000187	0.004355	-3.147189	7.563434e-04	.	.	.	.	.	.	.	.	.	.
chr1:2314130-2314131	C	G	rs2843152	0.292247	.	TFAP2A(MA0872.1)	chr1:2314127-2314140	(r)	10	0.000088	0.002095	-3.168807	6.036059e-04	.	.	.	.	.	.	.	.	.	.
chr6:31226933-31226934	T	G	XX237	0.186879	.	TBX18	chr6:31226931-31226943	(r)	10	0.000403	0.018168	-3.807939	9.106870e-04	.	.	.	.	.	.	.	.	.	.
chr7:19011888-19011889	G	C	rs10260515	0.474155	.	ZNF770	chr7:19011871-19011893	(r)	5	0.010583	0.000321	3.495530	2.768963e-05	.	.	.	.	.	.	.	.	.	.
chr4:966924-966925	G	A	rs4690196	0.44831	.	ZIC3	chr4:966913-966928	(f)	12	0.000003	0.000070	-3.102219	6.469424e-04	.	.	.	.	.	.	.	.	.	.
chr4:966924-966925	G	A	rs4690196	0.44831	.	ZIC5	chr4:966913-966928	(f)	12	0.000001	0.000022	-3.068538	4.724298e-04	.	.	.	.	.	.	.	.	.	.
chr4:966924-966925	G	A	rs4690196	0.44831	.	ZIC1	chr4:966913-966927	(f)	12	0.000005	0.000185	-3.549270	1.340710e-04	.	.	.	.	.	.	.	.	.	.
chr11:43646074-43646075	G	A	rs10742683	0.409543	.	ZNF467	chr11:43646070-43646092	(f)	5	0.007960	0.000580	2.619777	8.029343e-04	.	.	.	.	.	.	.	.	.	.
chr11:43646074-43646075	G	A	rs10742683	0.409543	.	WT1	chr11:43646067-43646087	(f)	8	0.000189	0.003274	-2.852882	5.613225e-04	.	.	.	.	.	.	.	.	.	.
chr11:43646074-43646075	G	A	rs10742683	0.409543	.	ZNF135	chr11:43646068-43646082	(r)	8	0.000001	0.000041	-3.731859	1.674551e-04	.	.	.	.	.	.	.	.	.	.
chr11:43646074-43646075	G	A	rs10742683	0.409543	.	ZNF460	chr11:43646067-43646083	(r)	9	0.000000	0.000011	-4.378703	4.463290e-06	.	.	.	.	.	.	.	.	.	.
chr3:103678260-103678261	T	A	rs1511642	0.267396	.	FOXM1	chr3:103678257-103678268	(f)	4	0.000399	0.031308	-4.363579	3.356441e-04	.	.	.	.	.	.	.	.	.	.
chr3:103678260-103678261	T	A	rs1511642	0.267396	.	NFATC3	chr3:103678259-103678266	(r)	6	0.000061	0.013794	-5.420535	1.979545e-04	.	.	.	.	.	.	.	.	.	.
chr16:71967210-71967211	A	G	rs9928413	0.254473	.	ZNF467	chr16:71967207-71967229	(f)	4	0.020878	0.001489	2.640412	7.368345e-04	chr16:71967106-71967256	ENSG00000242176	RPL39P31	CM	-	-	-	-	-	-
chr12:120763363-120763364	T	C	rs13746	0.489066	.	RHOXF1	chr12:120763362-120763370	(f)	2	0.000122	0.011581	-4.552560	7.687248e-04	.	.	.	.	.	.	.	.	.	.
chr22:19525394-19525395	C	T	rs5748258	0.0337972	.	SREBP1	chr22:19525383-19525398	(r)	4	0.000196	0.003911	-2.992916	8.439793e-04	chr22:19525312-19525462,chr22:19525312-19525462,chr22:19525312-19525462,chr22:19525140-19525691,chr22:19525140-19525691,chr22:19525140-19525691,chr22:19525140-19525691,chr22:19525140-19525691,chr22:19525140-19525691,chr22:19525140-19525691,chr22:19525140-19525691,chr22:19525140-19525691,chr22:19525140-19525691,chr22:19525140-19525691	ENSG00000287652,ENSG00000184113,ENSG00000278008,ENSG00000273032,ENSG00000283583,ENSG00000271275,ENSG00000283366,ENSG00000270393,ENSG00000241527,ENSG00000251940,ENSG00000287652,ENSG00000184113,ENSG00000225007,ENSG00000278008	AC000082.4,CLDN5,PPP1R26P4,DGCR5,AC007326.12,AC007326.9,AC000095.12,AC000095.9,CA15P1,ENSG10010136839.1,AC000082.4,CLDN5,AC000067.1,PPP1R26P4	HC,HC,HC,cEC,cEC,cEC,cEC,cEC,cEC,cEC,cEC,cEC,cEC,cEC	-,-,-,-,-,-,-,-,-,-,-,-,-,-	-,-,-,-,-,-,-,-,-,-,-,-,-,-	-,-,-,-,-,-,-,-,-,-,-,-,-,-	-,-,-,-,-,-,-,-,-,-,-,-,-,-	-,-,-,-,-,-,-,-,-,-,-,-,-,-	-,-,-,-,-,-,-,-,-,-,-,-,-,-
chr17:39540874-39540875	C	G	rs7503069	0.250497	.	CTCF(MA1930.1)	chr17:39540861-39540895	(r)	21	0.004462	0.000295	2.716493	7.742103e-04	chr17:39540844-39541189,chr17:39540844-39541189,chr17:39540844-39541189	ENSG00000167258,ENSG00000222777,ENSG00000171532	CDK12,RNU6-233P,NEUROD2	Neutro,Neutro,Neutro	-,-,-	-,-,-	-,-,-	-,-,-	-,-,-	-,-,-
chr2:202763163-202763164	T	C	rs111485191	0.34493	.	LYL1	chr2:202763158-202763172	(f)	6	0.000623	0.077585	-4.824979	8.180131e-04	chr2:202761345-202763806	ENSG00000240761	AC098831.4	cLC	-	-	-	-	-	-
chr3:103678268-103678269	G	A	rs1511643	0.267396	.	BHLHA15(MA0607.2)	chr3:103678261-103678271	(f)	8	0.000055	0.002233	-3.697890	7.751876e-04	.	.	.	.	.	.	.	.	.	.
chr3:103678268-103678269	G	A	rs1511643	0.267396	.	TCF21(MA1568.1)	chr3:103678260-103678272	(f)	9	0.000109	0.003740	-3.533284	7.416960e-04	.	.	.	.	.	.	.	.	.	.
chr4:967402-967403	A	G	rs1377587	0.478131	.	RREB1	chr4:967391-967411	(r)	9	0.000476	0.000033	2.668768	9.874330e-04	.	.	.	.	.	.	.	.	.	.
chr4:967402-967403	A	G	rs1377587	0.478131	.	KLF15	chr4:967400-967411	(r)	9	0.001308	0.000044	3.400469	5.591906e-04	.	.	.	.	.	.	.	.	.	.
chr11:116986935-116986936	G	A	rs11216217	0.0626243	.	FOXO1::FLI1	chr11:116986931-116986945	(f)	5	0.000654	0.000019	3.518663	9.274489e-04	chr11:116986684-116987355,chr11:116986684-116987355,chr11:116986684-116987355,chr11:116986684-116987355,chr11:116986684-116987355,chr11:116986684-116987355,chr11:116986594-116987092,chr11:116986594-116987092,chr11:116986710-116987069,chr11:116986896-116987057,chr11:116986896-116987057,chr11:116986896-116987057,chr11:116986896-116987057,chr11:116986896-116987057,chr11:116986896-116987057,chr11:116986896-116987057,chr11:116986896-116987057,chr11:116986896-116987057,chr11:116986628-116987091,chr11:116986628-116987091,chr11:116986628-116987091,chr11:116986628-116987091,chr11:116986628-116987091,chr11:116986628-116987091,chr11:116986628-116987091,chr11:116986881-116987042,chr11:116986881-116987042,chr11:116986861-116987105,chr11:116986861-116987105,chr11:116986861-116987105,chr11:116986861-116987105,chr11:116986861-116987105,chr11:116986861-116987105,chr11:116986861-116987105,chr11:116986861-116987105,chr11:116986458-116987250,chr11:116986605-116987194,chr11:116986605-116987194,chr11:116986605-116987194	ENSG00000225236,ENSG00000224077,ENSG00000234268,ENSG00000160584,ENSG00000110244,ENSG00000285513,ENSG00000224077,ENSG00000200537,ENSG00000200537,ENSG00000252992,ENSG00000225236,ENSG00000224077,ENSG00000234268,ENSG00000200537,ENSG00000160584,ENSG00000110244,ENSG00000285513,ENSG00000236267,ENSG00000225236,ENSG00000224077,ENSG00000234268,ENSG00000200537,ENSG00000160584,ENSG00000110244,ENSG00000285513,ENSG00000234268,ENSG00000200537,ENSG00000225236,ENSG00000224077,ENSG00000234268,ENSG00000200537,ENSG00000160584,ENSG00000110244,ENSG00000285513,ENSG00000236267,ENSG00000200537,ENSG00000225236,ENSG00000234268,ENSG00000200537	AP000936.5,AP000936.4,AP000936.1,SIK3,APOA4,RP11-87O6.1,AP000936.4,RNY4P6,RNY4P6,ENSG10010139921.1,AP000936.5,AP000936.4,AP000936.1,RNY4P6,SIK3,APOA4,RP11-87O6.1,AP006216.5,AP000936.5,AP000936.4,AP000936.1,RNY4P6,SIK3,APOA4,RP11-87O6.1,AP000936.1,RNY4P6,AP000936.5,AP000936.4,AP000936.1,RNY4P6,SIK3,APOA4,RP11-87O6.1,AP006216.5,RNY4P6,AP000936.5,AP000936.1,RNY4P6	Bcell,Bcell,Bcell,Bcell,Bcell,Bcell,GMP,GMP,LMPP,Mac,Mac,Mac,Mac,Mac,Mac,Mac,Mac,Mac,Mono,Mono,Mono,Mono,Mono,Mono,Mono,cAD,cAD,cMac,cMac,cMac,cMac,cMac,cMac,cMac,cMac,mDC,pDC,pDC,pDC	-,-,-,-,-,-,-,-,-,-,-,-,-,-,-,-,-,-,-,-,-,-,-,-,-,-,-,-,-,-,-,-,-,-,-,-,-,-,-	-,-,-,-,-,-,-,-,-,-,-,-,-,-,-,-,-,-,-,-,-,-,-,-,-,-,-,-,-,-,-,-,-,-,-,-,-,-,-	-,-,-,-,-,-,-,-,-,-,-,-,-,-,-,-,-,-,-,-,-,-,-,-,-,-,-,-,-,-,-,-,-,-,-,-,-,-,-	-,-,-,-,-,-,-,-,-,-,-,-,-,-,-,-,-,-,-,-,-,-,-,-,-,-,-,-,-,-,-,-,-,-,-,-,-,-,-	-,-,-,-,-,-,-,-,-,-,-,-,-,-,-,-,-,-,-,-,-,-,-,-,-,-,-,-,-,-,-,-,-,-,-,-,-,-,-	-,-,-,-,-,-,-,-,-,-,-,-,-,-,-,-,-,-,-,-,-,-,-,-,-,-,-,-,-,-,-,-,-,-,-,-,-,-,-
chr11:43648950-43648951	A	C	rs2006751	0.33996	.	PRDM14	chr11:43648944-43648957	(r)	7	0.011926	0.000254	3.847627	6.141246e-04	.	.	.	.	.	.	.	.	.	.
chr10:44088104-44088105	G	A	rs11238839	0.0914513	.	ETV2::FOXI1	chr10:44088097-44088111	(f)	8	0.000012	0.000555	-3.834036	9.786350e-04	.	.	.	.	.	.	.	.	.	.
chr10:44088104-44088105	G	A	rs11238839	0.0914513	.	SPIC	chr10:44088098-44088111	(f)	7	0.000096	0.006224	-4.170123	7.751876e-04	.	.	.	.	.	.	.	.	.	.
chr10:44088104-44088105	G	A	rs11238839	0.0914513	.	FOXO1::ELK1	chr10:44088097-44088111	(f)	8	0.000029	0.001662	-4.042731	3.284090e-04	.	.	.	.	.	.	.	.	.	.
chr1:169177969-169177970	A	G	rs1830493	0.409543	.	BHLHA15(MA1472.1)	chr1:169177962-169177971	(f)	8	0.006104	0.000050	4.812810	5.557288e-04	.	.	.	.	.	.	.	.	.	.
chr1:169177969-169177970	A	G	rs1830493	0.409543	.	NHLH1	chr1:169177962-169177972	(r)	3	0.001193	0.000023	3.953645	5.364492e-04	.	.	.	.	.	.	.	.	.	.
chr1:169177969-169177970	A	G	rs1830493	0.409543	.	ASCL1(MA1100.2)	chr1:169177963-169177971	(r)	2	0.011215	0.000122	4.520429	5.090658e-04	.	.	.	.	.	.	.	.	.	.
chr14:99883064-99883065	C	T	rs6575752	0.138171	.	LYL1	chr14:99883059-99883073	(f)	6	0.073279	0.000536	4.918663	6.679646e-04	.	.	.	.	.	.	.	.	.	.
chr2:202766101-202766102	C	A	XX511	-1	.	SP9	chr2:202766094-202766106	(f)	8	0.000216	0.011180	-3.946303	3.199808e-04	.	.	.	.	.	.	.	.	.	.
chr2:202766101-202766102	C	A	XX511	-1	.	KLF11	chr2:202766094-202766105	(f)	8	0.000015	0.001004	-4.218321	1.642326e-04	.	.	.	.	.	.	.	.	.	.
chr2:202766101-202766102	C	A	XX511	-1	.	KLF16	chr2:202766094-202766105	(f)	8	0.000030	0.002124	-4.250742	1.122711e-04	.	.	.	.	.	.	.	.	.	.
chr1:2314847-2314848	G	C	rs959528	0.233598	.	ZNF530	chr1:2314835-2314852	(r)	5	0.000121	0.000005	3.114766	8.661375e-04	chr1:2314840-2315825,chr1:2314840-2315825,chr1:2314840-2315825,chr1:2314840-2315825,chr1:2314715-2315361,chr1:2314715-2315361,chr1:2314715-2315361,chr1:2314715-2315361,chr1:2314499-2315770,chr1:2314499-2315770,chr1:2314499-2315770,chr1:2314499-2315770,chr1:2314766-2315660,chr1:2314766-2315660,chr1:2314766-2315660,chr1:2314667-2315204,chr1:2314667-2315204,chr1:2314444-2315681,chr1:2314444-2315681,chr1:2314444-2315681,chr1:2314444-2315681,chr1:2314512-2315685,chr1:2314512-2315685,chr1:2314512-2315685,chr1:2314512-2315685,chr1:2314330-2315306,chr1:2314330-2315306,chr1:2314330-2315306,chr1:2314330-2315306,chr1:2314677-2314848,chr1:2314702-2315033,chr1:2314250-2314851	ENSG00000272420,ENSG00000269896,ENSG00000272161,ENSG00000287356,ENSG00000272420,ENSG00000269896,ENSG00000272161,ENSG00000287356,ENSG00000272420,ENSG00000269896,ENSG00000272161,ENSG00000287356,ENSG00000272420,ENSG00000272161,ENSG00000287356,ENSG00000272161,ENSG00000287356,ENSG00000272420,ENSG00000269896,ENSG00000272161,ENSG00000287356,ENSG00000272420,ENSG00000269896,ENSG00000272161,ENSG00000287356,ENSG00000272420,ENSG00000269896,ENSG00000272161,ENSG00000287356,ENSG00000287356,ENSG00000287356,ENSG00000287356	RP4-740C4.7,RP4-740C4.5,RP4-713A8.1,RP11-181G12.8,RP4-740C4.7,RP4-740C4.5,RP4-713A8.1,RP11-181G12.8,RP4-740C4.7,RP4-740C4.5,RP4-713A8.1,RP11-181G12.8,RP4-740C4.7,RP4-713A8.1,RP11-181G12.8,RP4-713A8.1,RP11-181G12.8,RP4-740C4.7,RP4-740C4.5,RP4-713A8.1,RP11-181G12.8,RP4-740C4.7,RP4-740C4.5,RP4-713A8.1,RP11-181G12.8,RP4-740C4.7,RP4-740C4.5,RP4-713A8.1,RP11-181G12.8,RP11-181G12.8,RP11-181G12.8,RP11-181G12.8	BM,BM,BM,BM,CD4Tcell,CD4Tcell,CD4Tcell,CD4Tcell,CD8Tcell,CD8Tcell,CD8Tcell,CD8Tcell,CMP,CMP,CMP,Eos,Eos,MPP,MPP,MPP,MPP,NK,NK,NK,NK,cEC,cEC,cEC,cEC,cLC,cNR,mDC	-,-,-,-,-,-,-,-,-,-,-,-,-,-,-,-,-,-,-,-,-,-,-,-,-,-,-,-,-,-,-,-	-,-,-,-,-,-,-,-,-,-,-,-,-,-,-,-,-,-,-,-,-,-,-,-,-,-,-,-,-,-,-,-	-,-,-,-,-,-,-,-,-,-,-,-,-,-,-,-,-,-,-,-,-,-,-,-,-,-,-,-,-,-,-,-	-,-,-,-,-,-,-,-,-,-,-,-,-,-,-,-,-,-,-,-,-,-,-,-,-,-,-,-,-,-,-,-	-,-,-,-,-,-,-,-,-,-,-,-,-,-,-,-,-,-,-,-,-,-,-,-,-,-,-,-,-,-,-,-	-,-,-,-,-,-,-,-,-,-,-,-,-,-,-,-,-,-,-,-,-,-,-,-,-,-,-,-,-,-,-,-
chr1:2314847-2314848	G	C	rs959528	0.233598	.	RXRA	chr1:2314840-2314860	(r)	13	0.006552	0.000195	3.513738	5.076197e-04	chr1:2314840-2315825,chr1:2314840-2315825,chr1:2314840-2315825,chr1:2314840-2315825,chr1:2314715-2315361,chr1:2314715-2315361,chr1:2314715-2315361,chr1:2314715-2315361,chr1:2314499-2315770,chr1:2314499-2315770,chr1:2314499-2315770,chr1:2314499-2315770,chr1:2314766-2315660,chr1:2314766-2315660,chr1:2314766-2315660,chr1:2314667-2315204,chr1:2314667-2315204,chr1:2314444-2315681,chr1:2314444-2315681,chr1:2314444-2315681,chr1:2314444-2315681,chr1:2314512-2315685,chr1:2314512-2315685,chr1:2314512-2315685,chr1:2314512-2315685,chr1:2314330-2315306,chr1:2314330-2315306,chr1:2314330-2315306,chr1:2314330-2315306,chr1:2314677-2314848,chr1:2314702-2315033,chr1:2314250-2314851	ENSG00000272420,ENSG00000269896,ENSG00000272161,ENSG00000287356,ENSG00000272420,ENSG00000269896,ENSG00000272161,ENSG00000287356,ENSG00000272420,ENSG00000269896,ENSG00000272161,ENSG00000287356,ENSG00000272420,ENSG00000272161,ENSG00000287356,ENSG00000272161,ENSG00000287356,ENSG00000272420,ENSG00000269896,ENSG00000272161,ENSG00000287356,ENSG00000272420,ENSG00000269896,ENSG00000272161,ENSG00000287356,ENSG00000272420,ENSG00000269896,ENSG00000272161,ENSG00000287356,ENSG00000287356,ENSG00000287356,ENSG00000287356	RP4-740C4.7,RP4-740C4.5,RP4-713A8.1,RP11-181G12.8,RP4-740C4.7,RP4-740C4.5,RP4-713A8.1,RP11-181G12.8,RP4-740C4.7,RP4-740C4.5,RP4-713A8.1,RP11-181G12.8,RP4-740C4.7,RP4-713A8.1,RP11-181G12.8,RP4-713A8.1,RP11-181G12.8,RP4-740C4.7,RP4-740C4.5,RP4-713A8.1,RP11-181G12.8,RP4-740C4.7,RP4-740C4.5,RP4-713A8.1,RP11-181G12.8,RP4-740C4.7,RP4-740C4.5,RP4-713A8.1,RP11-181G12.8,RP11-181G12.8,RP11-181G12.8,RP11-181G12.8	BM,BM,BM,BM,CD4Tcell,CD4Tcell,CD4Tcell,CD4Tcell,CD8Tcell,CD8Tcell,CD8Tcell,CD8Tcell,CMP,CMP,CMP,Eos,Eos,MPP,MPP,MPP,MPP,NK,NK,NK,NK,cEC,cEC,cEC,cEC,cLC,cNR,mDC	-,-,-,-,-,-,-,-,-,-,-,-,-,-,-,-,-,-,-,-,-,-,-,-,-,-,-,-,-,-,-,-	-,-,-,-,-,-,-,-,-,-,-,-,-,-,-,-,-,-,-,-,-,-,-,-,-,-,-,-,-,-,-,-	-,-,-,-,-,-,-,-,-,-,-,-,-,-,-,-,-,-,-,-,-,-,-,-,-,-,-,-,-,-,-,-	-,-,-,-,-,-,-,-,-,-,-,-,-,-,-,-,-,-,-,-,-,-,-,-,-,-,-,-,-,-,-,-	-,-,-,-,-,-,-,-,-,-,-,-,-,-,-,-,-,-,-,-,-,-,-,-,-,-,-,-,-,-,-,-	-,-,-,-,-,-,-,-,-,-,-,-,-,-,-,-,-,-,-,-,-,-,-,-,-,-,-,-,-,-,-,-
chr1:2314847-2314848	G	C	rs959528	0.233598	.	ZNF320	chr1:2314838-2314860	(r)	13	0.003188	0.000132	3.186511	3.474641e-04	chr1:2314840-2315825,chr1:2314840-2315825,chr1:2314840-2315825,chr1:2314840-2315825,chr1:2314715-2315361,chr1:2314715-2315361,chr1:2314715-2315361,chr1:2314715-2315361,chr1:2314499-2315770,chr1:2314499-2315770,chr1:2314499-2315770,chr1:2314499-2315770,chr1:2314766-2315660,chr1:2314766-2315660,chr1:2314766-2315660,chr1:2314667-2315204,chr1:2314667-2315204,chr1:2314444-2315681,chr1:2314444-2315681,chr1:2314444-2315681,chr1:2314444-2315681,chr1:2314512-2315685,chr1:2314512-2315685,chr1:2314512-2315685,chr1:2314512-2315685,chr1:2314330-2315306,chr1:2314330-2315306,chr1:2314330-2315306,chr1:2314330-2315306,chr1:2314677-2314848,chr1:2314702-2315033,chr1:2314250-2314851	ENSG00000272420,ENSG00000269896,ENSG00000272161,ENSG00000287356,ENSG00000272420,ENSG00000269896,ENSG00000272161,ENSG00000287356,ENSG00000272420,ENSG00000269896,ENSG00000272161,ENSG00000287356,ENSG00000272420,ENSG00000272161,ENSG00000287356,ENSG00000272161,ENSG00000287356,ENSG00000272420,ENSG00000269896,ENSG00000272161,ENSG00000287356,ENSG00000272420,ENSG00000269896,ENSG00000272161,ENSG00000287356,ENSG00000272420,ENSG00000269896,ENSG00000272161,ENSG00000287356,ENSG00000287356,ENSG00000287356,ENSG00000287356	RP4-740C4.7,RP4-740C4.5,RP4-713A8.1,RP11-181G12.8,RP4-740C4.7,RP4-740C4.5,RP4-713A8.1,RP11-181G12.8,RP4-740C4.7,RP4-740C4.5,RP4-713A8.1,RP11-181G12.8,RP4-740C4.7,RP4-713A8.1,RP11-181G12.8,RP4-713A8.1,RP11-181G12.8,RP4-740C4.7,RP4-740C4.5,RP4-713A8.1,RP11-181G12.8,RP4-740C4.7,RP4-740C4.5,RP4-713A8.1,RP11-181G12.8,RP4-740C4.7,RP4-740C4.5,RP4-713A8.1,RP11-181G12.8,RP11-181G12.8,RP11-181G12.8,RP11-181G12.8	BM,BM,BM,BM,CD4Tcell,CD4Tcell,CD4Tcell,CD4Tcell,CD8Tcell,CD8Tcell,CD8Tcell,CD8Tcell,CMP,CMP,CMP,Eos,Eos,MPP,MPP,MPP,MPP,NK,NK,NK,NK,cEC,cEC,cEC,cEC,cLC,cNR,mDC	-,-,-,-,-,-,-,-,-,-,-,-,-,-,-,-,-,-,-,-,-,-,-,-,-,-,-,-,-,-,-,-	-,-,-,-,-,-,-,-,-,-,-,-,-,-,-,-,-,-,-,-,-,-,-,-,-,-,-,-,-,-,-,-	-,-,-,-,-,-,-,-,-,-,-,-,-,-,-,-,-,-,-,-,-,-,-,-,-,-,-,-,-,-,-,-	-,-,-,-,-,-,-,-,-,-,-,-,-,-,-,-,-,-,-,-,-,-,-,-,-,-,-,-,-,-,-,-	-,-,-,-,-,-,-,-,-,-,-,-,-,-,-,-,-,-,-,-,-,-,-,-,-,-,-,-,-,-,-,-	-,-,-,-,-,-,-,-,-,-,-,-,-,-,-,-,-,-,-,-,-,-,-,-,-,-,-,-,-,-,-,-
chr1:2314847-2314848	G	C	rs959528	0.233598	.	ZNF93	chr1:2314837-2314853	(r)	6	0.000044	0.000841	-2.944387	2.748489e-04	chr1:2314840-2315825,chr1:2314840-2315825,chr1:2314840-2315825,chr1:2314840-2315825,chr1:2314715-2315361,chr1:2314715-2315361,chr1:2314715-2315361,chr1:2314715-2315361,chr1:2314499-2315770,chr1:2314499-2315770,chr1:2314499-2315770,chr1:2314499-2315770,chr1:2314766-2315660,chr1:2314766-2315660,chr1:2314766-2315660,chr1:2314667-2315204,chr1:2314667-2315204,chr1:2314444-2315681,chr1:2314444-2315681,chr1:2314444-2315681,chr1:2314444-2315681,chr1:2314512-2315685,chr1:2314512-2315685,chr1:2314512-2315685,chr1:2314512-2315685,chr1:2314330-2315306,chr1:2314330-2315306,chr1:2314330-2315306,chr1:2314330-2315306,chr1:2314677-2314848,chr1:2314702-2315033,chr1:2314250-2314851	ENSG00000272420,ENSG00000269896,ENSG00000272161,ENSG00000287356,ENSG00000272420,ENSG00000269896,ENSG00000272161,ENSG00000287356,ENSG00000272420,ENSG00000269896,ENSG00000272161,ENSG00000287356,ENSG00000272420,ENSG00000272161,ENSG00000287356,ENSG00000272161,ENSG00000287356,ENSG00000272420,ENSG00000269896,ENSG00000272161,ENSG00000287356,ENSG00000272420,ENSG00000269896,ENSG00000272161,ENSG00000287356,ENSG00000272420,ENSG00000269896,ENSG00000272161,ENSG00000287356,ENSG00000287356,ENSG00000287356,ENSG00000287356	RP4-740C4.7,RP4-740C4.5,RP4-713A8.1,RP11-181G12.8,RP4-740C4.7,RP4-740C4.5,RP4-713A8.1,RP11-181G12.8,RP4-740C4.7,RP4-740C4.5,RP4-713A8.1,RP11-181G12.8,RP4-740C4.7,RP4-713A8.1,RP11-181G12.8,RP4-713A8.1,RP11-181G12.8,RP4-740C4.7,RP4-740C4.5,RP4-713A8.1,RP11-181G12.8,RP4-740C4.7,RP4-740C4.5,RP4-713A8.1,RP11-181G12.8,RP4-740C4.7,RP4-740C4.5,RP4-713A8.1,RP11-181G12.8,RP11-181G12.8,RP11-181G12.8,RP11-181G12.8	BM,BM,BM,BM,CD4Tcell,CD4Tcell,CD4Tcell,CD4Tcell,CD8Tcell,CD8Tcell,CD8Tcell,CD8Tcell,CMP,CMP,CMP,Eos,Eos,MPP,MPP,MPP,MPP,NK,NK,NK,NK,cEC,cEC,cEC,cEC,cLC,cNR,mDC	-,-,-,-,-,-,-,-,-,-,-,-,-,-,-,-,-,-,-,-,-,-,-,-,-,-,-,-,-,-,-,-	-,-,-,-,-,-,-,-,-,-,-,-,-,-,-,-,-,-,-,-,-,-,-,-,-,-,-,-,-,-,-,-	-,-,-,-,-,-,-,-,-,-,-,-,-,-,-,-,-,-,-,-,-,-,-,-,-,-,-,-,-,-,-,-	-,-,-,-,-,-,-,-,-,-,-,-,-,-,-,-,-,-,-,-,-,-,-,-,-,-,-,-,-,-,-,-	-,-,-,-,-,-,-,-,-,-,-,-,-,-,-,-,-,-,-,-,-,-,-,-,-,-,-,-,-,-,-,-	-,-,-,-,-,-,-,-,-,-,-,-,-,-,-,-,-,-,-,-,-,-,-,-,-,-,-,-,-,-,-,-
chr1:2314847-2314848	G	C	rs959528	0.233598	.	PRDM9	chr1:2314837-2314861	(r)	14	0.002334	0.000086	3.295935	2.424304e-04	chr1:2314840-2315825,chr1:2314840-2315825,chr1:2314840-2315825,chr1:2314840-2315825,chr1:2314715-2315361,chr1:2314715-2315361,chr1:2314715-2315361,chr1:2314715-2315361,chr1:2314499-2315770,chr1:2314499-2315770,chr1:2314499-2315770,chr1:2314499-2315770,chr1:2314766-2315660,chr1:2314766-2315660,chr1:2314766-2315660,chr1:2314667-2315204,chr1:2314667-2315204,chr1:2314444-2315681,chr1:2314444-2315681,chr1:2314444-2315681,chr1:2314444-2315681,chr1:2314512-2315685,chr1:2314512-2315685,chr1:2314512-2315685,chr1:2314512-2315685,chr1:2314330-2315306,chr1:2314330-2315306,chr1:2314330-2315306,chr1:2314330-2315306,chr1:2314677-2314848,chr1:2314702-2315033,chr1:2314250-2314851	ENSG00000272420,ENSG00000269896,ENSG00000272161,ENSG00000287356,ENSG00000272420,ENSG00000269896,ENSG00000272161,ENSG00000287356,ENSG00000272420,ENSG00000269896,ENSG00000272161,ENSG00000287356,ENSG00000272420,ENSG00000272161,ENSG00000287356,ENSG00000272161,ENSG00000287356,ENSG00000272420,ENSG00000269896,ENSG00000272161,ENSG00000287356,ENSG00000272420,ENSG00000269896,ENSG00000272161,ENSG00000287356,ENSG00000272420,ENSG00000269896,ENSG00000272161,ENSG00000287356,ENSG00000287356,ENSG00000287356,ENSG00000287356	RP4-740C4.7,RP4-740C4.5,RP4-713A8.1,RP11-181G12.8,RP4-740C4.7,RP4-740C4.5,RP4-713A8.1,RP11-181G12.8,RP4-740C4.7,RP4-740C4.5,RP4-713A8.1,RP11-181G12.8,RP4-740C4.7,RP4-713A8.1,RP11-181G12.8,RP4-713A8.1,RP11-181G12.8,RP4-740C4.7,RP4-740C4.5,RP4-713A8.1,RP11-181G12.8,RP4-740C4.7,RP4-740C4.5,RP4-713A8.1,RP11-181G12.8,RP4-740C4.7,RP4-740C4.5,RP4-713A8.1,RP11-181G12.8,RP11-181G12.8,RP11-181G12.8,RP11-181G12.8	BM,BM,BM,BM,CD4Tcell,CD4Tcell,CD4Tcell,CD4Tcell,CD8Tcell,CD8Tcell,CD8Tcell,CD8Tcell,CMP,CMP,CMP,Eos,Eos,MPP,MPP,MPP,MPP,NK,NK,NK,NK,cEC,cEC,cEC,cEC,cLC,cNR,mDC	-,-,-,-,-,-,-,-,-,-,-,-,-,-,-,-,-,-,-,-,-,-,-,-,-,-,-,-,-,-,-,-	-,-,-,-,-,-,-,-,-,-,-,-,-,-,-,-,-,-,-,-,-,-,-,-,-,-,-,-,-,-,-,-	-,-,-,-,-,-,-,-,-,-,-,-,-,-,-,-,-,-,-,-,-,-,-,-,-,-,-,-,-,-,-,-	-,-,-,-,-,-,-,-,-,-,-,-,-,-,-,-,-,-,-,-,-,-,-,-,-,-,-,-,-,-,-,-	-,-,-,-,-,-,-,-,-,-,-,-,-,-,-,-,-,-,-,-,-,-,-,-,-,-,-,-,-,-,-,-	-,-,-,-,-,-,-,-,-,-,-,-,-,-,-,-,-,-,-,-,-,-,-,-,-,-,-,-,-,-,-,-
chr1:2314847-2314848	G	C	rs959528	0.233598	.	WT1	chr1:2314839-2314859	(r)	12	0.000265	0.000012	3.128555	1.907100e-04	chr1:2314840-2315825,chr1:2314840-2315825,chr1:2314840-2315825,chr1:2314840-2315825,chr1:2314715-2315361,chr1:2314715-2315361,chr1:2314715-2315361,chr1:2314715-2315361,chr1:2314499-2315770,chr1:2314499-2315770,chr1:2314499-2315770,chr1:2314499-2315770,chr1:2314766-2315660,chr1:2314766-2315660,chr1:2314766-2315660,chr1:2314667-2315204,chr1:2314667-2315204,chr1:2314444-2315681,chr1:2314444-2315681,chr1:2314444-2315681,chr1:2314444-2315681,chr1:2314512-2315685,chr1:2314512-2315685,chr1:2314512-2315685,chr1:2314512-2315685,chr1:2314330-2315306,chr1:2314330-2315306,chr1:2314330-2315306,chr1:2314330-2315306,chr1:2314677-2314848,chr1:2314702-2315033,chr1:2314250-2314851	ENSG00000272420,ENSG00000269896,ENSG00000272161,ENSG00000287356,ENSG00000272420,ENSG00000269896,ENSG00000272161,ENSG00000287356,ENSG00000272420,ENSG00000269896,ENSG00000272161,ENSG00000287356,ENSG00000272420,ENSG00000272161,ENSG00000287356,ENSG00000272161,ENSG00000287356,ENSG00000272420,ENSG00000269896,ENSG00000272161,ENSG00000287356,ENSG00000272420,ENSG00000269896,ENSG00000272161,ENSG00000287356,ENSG00000272420,ENSG00000269896,ENSG00000272161,ENSG00000287356,ENSG00000287356,ENSG00000287356,ENSG00000287356	RP4-740C4.7,RP4-740C4.5,RP4-713A8.1,RP11-181G12.8,RP4-740C4.7,RP4-740C4.5,RP4-713A8.1,RP11-181G12.8,RP4-740C4.7,RP4-740C4.5,RP4-713A8.1,RP11-181G12.8,RP4-740C4.7,RP4-713A8.1,RP11-181G12.8,RP4-713A8.1,RP11-181G12.8,RP4-740C4.7,RP4-740C4.5,RP4-713A8.1,RP11-181G12.8,RP4-740C4.7,RP4-740C4.5,RP4-713A8.1,RP11-181G12.8,RP4-740C4.7,RP4-740C4.5,RP4-713A8.1,RP11-181G12.8,RP11-181G12.8,RP11-181G12.8,RP11-181G12.8	BM,BM,BM,BM,CD4Tcell,CD4Tcell,CD4Tcell,CD4Tcell,CD8Tcell,CD8Tcell,CD8Tcell,CD8Tcell,CMP,CMP,CMP,Eos,Eos,MPP,MPP,MPP,MPP,NK,NK,NK,NK,cEC,cEC,cEC,cEC,cLC,cNR,mDC	-,-,-,-,-,-,-,-,-,-,-,-,-,-,-,-,-,-,-,-,-,-,-,-,-,-,-,-,-,-,-,-	-,-,-,-,-,-,-,-,-,-,-,-,-,-,-,-,-,-,-,-,-,-,-,-,-,-,-,-,-,-,-,-	-,-,-,-,-,-,-,-,-,-,-,-,-,-,-,-,-,-,-,-,-,-,-,-,-,-,-,-,-,-,-,-	-,-,-,-,-,-,-,-,-,-,-,-,-,-,-,-,-,-,-,-,-,-,-,-,-,-,-,-,-,-,-,-	-,-,-,-,-,-,-,-,-,-,-,-,-,-,-,-,-,-,-,-,-,-,-,-,-,-,-,-,-,-,-,-	-,-,-,-,-,-,-,-,-,-,-,-,-,-,-,-,-,-,-,-,-,-,-,-,-,-,-,-,-,-,-,-
chr1:2314847-2314848	G	C	rs959528	0.233598	.	TAF1	chr1:2314839-2314855	(r)	8	0.000075	0.002881	-3.655121	1.489670e-04	chr1:2314840-2315825,chr1:2314840-2315825,chr1:2314840-2315825,chr1:2314840-2315825,chr1:2314715-2315361,chr1:2314715-2315361,chr1:2314715-2315361,chr1:2314715-2315361,chr1:2314499-2315770,chr1:2314499-2315770,chr1:2314499-2315770,chr1:2314499-2315770,chr1:2314766-2315660,chr1:2314766-2315660,chr1:2314766-2315660,chr1:2314667-2315204,chr1:2314667-2315204,chr1:2314444-2315681,chr1:2314444-2315681,chr1:2314444-2315681,chr1:2314444-2315681,chr1:2314512-2315685,chr1:2314512-2315685,chr1:2314512-2315685,chr1:2314512-2315685,chr1:2314330-2315306,chr1:2314330-2315306,chr1:2314330-2315306,chr1:2314330-2315306,chr1:2314677-2314848,chr1:2314702-2315033,chr1:2314250-2314851	ENSG00000272420,ENSG00000269896,ENSG00000272161,ENSG00000287356,ENSG00000272420,ENSG00000269896,ENSG00000272161,ENSG00000287356,ENSG00000272420,ENSG00000269896,ENSG00000272161,ENSG00000287356,ENSG00000272420,ENSG00000272161,ENSG00000287356,ENSG00000272161,ENSG00000287356,ENSG00000272420,ENSG00000269896,ENSG00000272161,ENSG00000287356,ENSG00000272420,ENSG00000269896,ENSG00000272161,ENSG00000287356,ENSG00000272420,ENSG00000269896,ENSG00000272161,ENSG00000287356,ENSG00000287356,ENSG00000287356,ENSG00000287356	RP4-740C4.7,RP4-740C4.5,RP4-713A8.1,RP11-181G12.8,RP4-740C4.7,RP4-740C4.5,RP4-713A8.1,RP11-181G12.8,RP4-740C4.7,RP4-740C4.5,RP4-713A8.1,RP11-181G12.8,RP4-740C4.7,RP4-713A8.1,RP11-181G12.8,RP4-713A8.1,RP11-181G12.8,RP4-740C4.7,RP4-740C4.5,RP4-713A8.1,RP11-181G12.8,RP4-740C4.7,RP4-740C4.5,RP4-713A8.1,RP11-181G12.8,RP4-740C4.7,RP4-740C4.5,RP4-713A8.1,RP11-181G12.8,RP11-181G12.8,RP11-181G12.8,RP11-181G12.8	BM,BM,BM,BM,CD4Tcell,CD4Tcell,CD4Tcell,CD4Tcell,CD8Tcell,CD8Tcell,CD8Tcell,CD8Tcell,CMP,CMP,CMP,Eos,Eos,MPP,MPP,MPP,MPP,NK,NK,NK,NK,cEC,cEC,cEC,cEC,cLC,cNR,mDC	-,-,-,-,-,-,-,-,-,-,-,-,-,-,-,-,-,-,-,-,-,-,-,-,-,-,-,-,-,-,-,-	-,-,-,-,-,-,-,-,-,-,-,-,-,-,-,-,-,-,-,-,-,-,-,-,-,-,-,-,-,-,-,-	-,-,-,-,-,-,-,-,-,-,-,-,-,-,-,-,-,-,-,-,-,-,-,-,-,-,-,-,-,-,-,-	-,-,-,-,-,-,-,-,-,-,-,-,-,-,-,-,-,-,-,-,-,-,-,-,-,-,-,-,-,-,-,-	-,-,-,-,-,-,-,-,-,-,-,-,-,-,-,-,-,-,-,-,-,-,-,-,-,-,-,-,-,-,-,-	-,-,-,-,-,-,-,-,-,-,-,-,-,-,-,-,-,-,-,-,-,-,-,-,-,-,-,-,-,-,-,-
chr1:2314847-2314848	G	C	rs959528	0.233598	.	ZBTB17	chr1:2314842-2314861	(r)	14	0.000072	0.000001	4.637191	5.236856e-06	chr1:2314840-2315825,chr1:2314840-2315825,chr1:2314840-2315825,chr1:2314840-2315825,chr1:2314715-2315361,chr1:2314715-2315361,chr1:2314715-2315361,chr1:2314715-2315361,chr1:2314499-2315770,chr1:2314499-2315770,chr1:2314499-2315770,chr1:2314499-2315770,chr1:2314766-2315660,chr1:2314766-2315660,chr1:2314766-2315660,chr1:2314667-2315204,chr1:2314667-2315204,chr1:2314444-2315681,chr1:2314444-2315681,chr1:2314444-2315681,chr1:2314444-2315681,chr1:2314512-2315685,chr1:2314512-2315685,chr1:2314512-2315685,chr1:2314512-2315685,chr1:2314330-2315306,chr1:2314330-2315306,chr1:2314330-2315306,chr1:2314330-2315306,chr1:2314677-2314848,chr1:2314702-2315033,chr1:2314250-2314851	ENSG00000272420,ENSG00000269896,ENSG00000272161,ENSG00000287356,ENSG00000272420,ENSG00000269896,ENSG00000272161,ENSG00000287356,ENSG00000272420,ENSG00000269896,ENSG00000272161,ENSG00000287356,ENSG00000272420,ENSG00000272161,ENSG00000287356,ENSG00000272161,ENSG00000287356,ENSG00000272420,ENSG00000269896,ENSG00000272161,ENSG00000287356,ENSG00000272420,ENSG00000269896,ENSG00000272161,ENSG00000287356,ENSG00000272420,ENSG00000269896,ENSG00000272161,ENSG00000287356,ENSG00000287356,ENSG00000287356,ENSG00000287356	RP4-740C4.7,RP4-740C4.5,RP4-713A8.1,RP11-181G12.8,RP4-740C4.7,RP4-740C4.5,RP4-713A8.1,RP11-181G12.8,RP4-740C4.7,RP4-740C4.5,RP4-713A8.1,RP11-181G12.8,RP4-740C4.7,RP4-713A8.1,RP11-181G12.8,RP4-713A8.1,RP11-181G12.8,RP4-740C4.7,RP4-740C4.5,RP4-713A8.1,RP11-181G12.8,RP4-740C4.7,RP4-740C4.5,RP4-713A8.1,RP11-181G12.8,RP4-740C4.7,RP4-740C4.5,RP4-713A8.1,RP11-181G12.8,RP11-181G12.8,RP11-181G12.8,RP11-181G12.8	BM,BM,BM,BM,CD4Tcell,CD4Tcell,CD4Tcell,CD4Tcell,CD8Tcell,CD8Tcell,CD8Tcell,CD8Tcell,CMP,CMP,CMP,Eos,Eos,MPP,MPP,MPP,MPP,NK,NK,NK,NK,cEC,cEC,cEC,cEC,cLC,cNR,mDC	-,-,-,-,-,-,-,-,-,-,-,-,-,-,-,-,-,-,-,-,-,-,-,-,-,-,-,-,-,-,-,-	-,-,-,-,-,-,-,-,-,-,-,-,-,-,-,-,-,-,-,-,-,-,-,-,-,-,-,-,-,-,-,-	-,-,-,-,-,-,-,-,-,-,-,-,-,-,-,-,-,-,-,-,-,-,-,-,-,-,-,-,-,-,-,-	-,-,-,-,-,-,-,-,-,-,-,-,-,-,-,-,-,-,-,-,-,-,-,-,-,-,-,-,-,-,-,-	-,-,-,-,-,-,-,-,-,-,-,-,-,-,-,-,-,-,-,-,-,-,-,-,-,-,-,-,-,-,-,-	-,-,-,-,-,-,-,-,-,-,-,-,-,-,-,-,-,-,-,-,-,-,-,-,-,-,-,-,-,-,-,-
chr1:2314847-2314848	G	C	rs959528	0.233598	.	ZNF467	chr1:2314827-2314849	(r)	2	0.000026	0.000000	4.578690	2.299354e-07	chr1:2314840-2315825,chr1:2314840-2315825,chr1:2314840-2315825,chr1:2314840-2315825,chr1:2314715-2315361,chr1:2314715-2315361,chr1:2314715-2315361,chr1:2314715-2315361,chr1:2314499-2315770,chr1:2314499-2315770,chr1:2314499-2315770,chr1:2314499-2315770,chr1:2314766-2315660,chr1:2314766-2315660,chr1:2314766-2315660,chr1:2314667-2315204,chr1:2314667-2315204,chr1:2314444-2315681,chr1:2314444-2315681,chr1:2314444-2315681,chr1:2314444-2315681,chr1:2314512-2315685,chr1:2314512-2315685,chr1:2314512-2315685,chr1:2314512-2315685,chr1:2314330-2315306,chr1:2314330-2315306,chr1:2314330-2315306,chr1:2314330-2315306,chr1:2314677-2314848,chr1:2314702-2315033,chr1:2314250-2314851	ENSG00000272420,ENSG00000269896,ENSG00000272161,ENSG00000287356,ENSG00000272420,ENSG00000269896,ENSG00000272161,ENSG00000287356,ENSG00000272420,ENSG00000269896,ENSG00000272161,ENSG00000287356,ENSG00000272420,ENSG00000272161,ENSG00000287356,ENSG00000272161,ENSG00000287356,ENSG00000272420,ENSG00000269896,ENSG00000272161,ENSG00000287356,ENSG00000272420,ENSG00000269896,ENSG00000272161,ENSG00000287356,ENSG00000272420,ENSG00000269896,ENSG00000272161,ENSG00000287356,ENSG00000287356,ENSG00000287356,ENSG00000287356	RP4-740C4.7,RP4-740C4.5,RP4-713A8.1,RP11-181G12.8,RP4-740C4.7,RP4-740C4.5,RP4-713A8.1,RP11-181G12.8,RP4-740C4.7,RP4-740C4.5,RP4-713A8.1,RP11-181G12.8,RP4-740C4.7,RP4-713A8.1,RP11-181G12.8,RP4-713A8.1,RP11-181G12.8,RP4-740C4.7,RP4-740C4.5,RP4-713A8.1,RP11-181G12.8,RP4-740C4.7,RP4-740C4.5,RP4-713A8.1,RP11-181G12.8,RP4-740C4.7,RP4-740C4.5,RP4-713A8.1,RP11-181G12.8,RP11-181G12.8,RP11-181G12.8,RP11-181G12.8	BM,BM,BM,BM,CD4Tcell,CD4Tcell,CD4Tcell,CD4Tcell,CD8Tcell,CD8Tcell,CD8Tcell,CD8Tcell,CMP,CMP,CMP,Eos,Eos,MPP,MPP,MPP,MPP,NK,NK,NK,NK,cEC,cEC,cEC,cEC,cLC,cNR,mDC	-,-,-,-,-,-,-,-,-,-,-,-,-,-,-,-,-,-,-,-,-,-,-,-,-,-,-,-,-,-,-,-	-,-,-,-,-,-,-,-,-,-,-,-,-,-,-,-,-,-,-,-,-,-,-,-,-,-,-,-,-,-,-,-	-,-,-,-,-,-,-,-,-,-,-,-,-,-,-,-,-,-,-,-,-,-,-,-,-,-,-,-,-,-,-,-	-,-,-,-,-,-,-,-,-,-,-,-,-,-,-,-,-,-,-,-,-,-,-,-,-,-,-,-,-,-,-,-	-,-,-,-,-,-,-,-,-,-,-,-,-,-,-,-,-,-,-,-,-,-,-,-,-,-,-,-,-,-,-,-	-,-,-,-,-,-,-,-,-,-,-,-,-,-,-,-,-,-,-,-,-,-,-,-,-,-,-,-,-,-,-,-
chr22:19525965-19525966	T	G	rs11705109	0.0337972	.	NFIB	chr22:19525962-19525979	(r)	14	0.001400	0.000059	3.161607	9.700712e-04	chr22:19525892-19526042,chr22:19525892-19526042,chr22:19525892-19526042	ENSG00000287652,ENSG00000184113,ENSG00000278008	AC000082.4,CLDN5,PPP1R26P4	HC,HC,HC	-,-,-	-,-,-	-,-,-	-,-,-	-,-,-	-,-,-
chr22:19525965-19525966	T	G	rs11705109	0.0337972	.	NFIC(MA0161.2)	chr22:19525962-19525969	(f)	4	0.009094	0.000122	4.310799	6.749852e-04	chr22:19525892-19526042,chr22:19525892-19526042,chr22:19525892-19526042	ENSG00000287652,ENSG00000184113,ENSG00000278008	AC000082.4,CLDN5,PPP1R26P4	HC,HC,HC	-,-,-	-,-,-	-,-,-	-,-,-	-,-,-	-,-,-
chr22:19525965-19525966	T	G	rs11705109	0.0337972	.	ZNF554	chr22:19525953-19525973	(r)	8	0.007590	0.000042	5.207543	6.523948e-07	chr22:19525892-19526042,chr22:19525892-19526042,chr22:19525892-19526042	ENSG00000287652,ENSG00000184113,ENSG00000278008	AC000082.4,CLDN5,PPP1R26P4	HC,HC,HC	-,-,-	-,-,-	-,-,-	-,-,-	-,-,-	-,-,-
chr7:19012091-19012092	T	A	rs2892912	0.473161	.	CUX1	chr7:19012088-19012098	(f)	4	0.000056	0.003385	-4.096884	3.110677e-04	.	.	.	.	.	.	.	.	.	.
chr7:19012091-19012092	T	A	rs2892912	0.473161	.	DUXA	chr7:19012082-19012095	(f)	10	0.000051	0.001503	-3.386668	2.280023e-04	.	.	.	.	.	.	.	.	.	.
chr7:19012091-19012092	T	A	rs2892912	0.473161	.	ARID5B	chr7:19012090-19012102	(f)	2	0.000098	0.011583	-4.775441	1.383659e-04	.	.	.	.	.	.	.	.	.	.
chr2:14808236-14808237	C	A	rs6432474	0.305169	.	ZFP82	chr2:14808230-14808254	(r)	18	0.002405	0.000137	2.861700	3.187273e-04	.	.	.	.	.	.	.	.	.	.
chr3:103678375-103678376	C	A	rs2175470	0.265408	.	LBX2	chr3:103678369-103678377	(f)	7	0.007111	0.000092	4.352426	8.141678e-04	.	.	.	.	.	.	.	.	.	.
chr3:103678375-103678376	C	A	rs2175470	0.265408	.	GSX1	chr3:103678369-103678376	(f)	7	0.088257	0.000549	5.079332	4.265931e-04	.	.	.	.	.	.	.	.	.	.
chr3:103678375-103678376	C	A	rs2175470	0.265408	.	ALX1	chr3:103678370-103678382	(r)	7	0.000038	0.004423	-4.748402	1.912503e-04	.	.	.	.	.	.	.	.	.	.
chr22:19535668-19535669	G	T	rs7289305	0.0377734	.	TBP	chr22:19535661-19535671	(r)	3	0.051059	0.000492	4.642059	1.847326e-04	.	.	.	.	.	.	.	.	.	.
chr1:2315073-2315074	A	G	rs61762079	0.23161	.	ZNF460	chr1:2315069-2315085	(r)	12	0.000120	0.000005	3.132058	3.993706e-04	chr1:2314840-2315825,chr1:2314840-2315825,chr1:2314840-2315825,chr1:2314840-2315825,chr1:2314860-2315368,chr1:2314860-2315368,chr1:2314860-2315368,chr1:2314860-2315368,chr1:2314715-2315361,chr1:2314715-2315361,chr1:2314715-2315361,chr1:2314715-2315361,chr1:2314499-2315770,chr1:2314499-2315770,chr1:2314499-2315770,chr1:2314499-2315770,chr1:2314766-2315660,chr1:2314766-2315660,chr1:2314766-2315660,chr1:2314935-2315085,chr1:2314935-2315085,chr1:2314935-2315085,chr1:2314935-2315085,chr1:2314667-2315204,chr1:2314667-2315204,chr1:2314954-2315647,chr1:2314954-2315647,chr1:2314954-2315647,chr1:2314954-2315647,chr1:2314936-2315086,chr1:2314855-2315369,chr1:2314855-2315369,chr1:2314855-2315369,chr1:2314855-2315369,chr1:2314906-2315209,chr1:2314906-2315209,chr1:2314906-2315209,chr1:2314906-2315209,chr1:2315028-2315276,chr1:2315028-2315276,chr1:2314444-2315681,chr1:2314444-2315681,chr1:2314444-2315681,chr1:2314444-2315681,chr1:2314512-2315685,chr1:2314512-2315685,chr1:2314512-2315685,chr1:2314512-2315685,chr1:2314330-2315306,chr1:2314330-2315306,chr1:2314330-2315306,chr1:2314330-2315306,chr1:2315032-2315371,chr1:2315054-2315284,chr1:2315054-2315284	ENSG00000272420,ENSG00000269896,ENSG00000272161,ENSG00000287356,ENSG00000272420,ENSG00000269896,ENSG00000272161,ENSG00000287356,ENSG00000272420,ENSG00000269896,ENSG00000272161,ENSG00000287356,ENSG00000272420,ENSG00000269896,ENSG00000272161,ENSG00000287356,ENSG00000272420,ENSG00000272161,ENSG00000287356,ENSG00000272420,ENSG00000269896,ENSG00000272161,ENSG00000287356,ENSG00000272161,ENSG00000287356,ENSG00000272420,ENSG00000269896,ENSG00000272161,ENSG00000287356,ENSG00000287356,ENSG00000272420,ENSG00000269896,ENSG00000272161,ENSG00000287356,ENSG00000272420,ENSG00000269896,ENSG00000272161,ENSG00000287356,ENSG00000272161,ENSG00000287356,ENSG00000272420,ENSG00000269896,ENSG00000272161,ENSG00000287356,ENSG00000272420,ENSG00000269896,ENSG00000272161,ENSG00000287356,ENSG00000272420,ENSG00000269896,ENSG00000272161,ENSG00000287356,ENSG00000287356,ENSG00000272161,ENSG00000287356	RP4-740C4.7,RP4-740C4.5,RP4-713A8.1,RP11-181G12.8,RP4-740C4.7,RP4-740C4.5,RP4-713A8.1,RP11-181G12.8,RP4-740C4.7,RP4-740C4.5,RP4-713A8.1,RP11-181G12.8,RP4-740C4.7,RP4-740C4.5,RP4-713A8.1,RP11-181G12.8,RP4-740C4.7,RP4-713A8.1,RP11-181G12.8,RP4-740C4.7,RP4-740C4.5,RP4-713A8.1,RP11-181G12.8,RP4-713A8.1,RP11-181G12.8,RP4-740C4.7,RP4-740C4.5,RP4-713A8.1,RP11-181G12.8,RP11-181G12.8,RP4-740C4.7,RP4-740C4.5,RP4-713A8.1,RP11-181G12.8,RP4-740C4.7,RP4-740C4.5,RP4-713A8.1,RP11-181G12.8,RP4-713A8.1,RP11-181G12.8,RP4-740C4.7,RP4-740C4.5,RP4-713A8.1,RP11-181G12.8,RP4-740C4.7,RP4-740C4.5,RP4-713A8.1,RP11-181G12.8,RP4-740C4.7,RP4-740C4.5,RP4-713A8.1,RP11-181G12.8,RP11-181G12.8,RP4-713A8.1,RP11-181G12.8	BM,BM,BM,BM,Bcell,Bcell,Bcell,Bcell,CD4Tcell,CD4Tcell,CD4Tcell,CD4Tcell,CD8Tcell,CD8Tcell,CD8Tcell,CD8Tcell,CMP,CMP,CMP,CM,CM,CM,CM,Eos,Eos,GMP,GMP,GMP,GMP,HC,HSC,HSC,HSC,HSC,LMPP,LMPP,LMPP,LMPP,MEP,MEP,MPP,MPP,MPP,MPP,NK,NK,NK,NK,cEC,cEC,cEC,cEC,cLC,mDC,mDC	-,-,-,-,-,-,-,-,-,-,-,-,-,-,-,-,-,-,-,-,-,-,-,-,-,-,-,-,-,-,-,-,-,-,-,-,-,-,-,-,-,-,-,-,-,-,-,-,-,-,-,-,-,-,-	-,-,-,-,-,-,-,-,-,-,-,-,-,-,-,-,-,-,-,-,-,-,-,-,-,-,-,-,-,-,-,-,-,-,-,-,-,-,-,-,-,-,-,-,-,-,-,-,-,-,-,-,-,-,-	-,-,-,-,-,-,-,-,-,-,-,-,-,-,-,-,-,-,-,-,-,-,-,-,-,-,-,-,-,-,-,-,-,-,-,-,-,-,-,-,-,-,-,-,-,-,-,-,-,-,-,-,-,-,-	-,-,-,-,-,-,-,-,-,-,-,-,-,-,-,-,-,-,-,-,-,-,-,-,-,-,-,-,-,-,-,-,-,-,-,-,-,-,-,-,-,-,-,-,-,-,-,-,-,-,-,-,-,-,-	-,-,-,-,-,-,-,-,-,-,-,-,-,-,-,-,-,-,-,-,-,-,-,-,-,-,-,-,-,-,-,-,-,-,-,-,-,-,-,-,-,-,-,-,-,-,-,-,-,-,-,-,-,-,-	-,-,-,-,-,-,-,-,-,-,-,-,-,-,-,-,-,-,-,-,-,-,-,-,-,-,-,-,-,-,-,-,-,-,-,-,-,-,-,-,-,-,-,-,-,-,-,-,-,-,-,-,-,-,-
chr17:39541940-39541941	G	T	rs10852933	0.250497	.	SMAD4	chr17:39541935-39541948	(f)	6	0.006559	0.000085	4.341389	3.388324e-04	chr17:39541802-39541952,chr17:39541802-39541952,chr17:39541802-39541952,chr17:39541802-39541952,chr17:39541802-39541952	ENSG00000167258,ENSG00000222777,ENSG00000171532,ENSG00000264663,ENSG00000226117	CDK12,RNU6-233P,NEUROD2,KRT8P34,AC079199.2	arEC,arEC,arEC,arEC,arEC	-,-,-,-,-	-,-,-,-,-	-,-,-,-,-	-,-,-,-,-	-,-,-,-,-	-,-,-,-,-
chr2:202773459-202773460	A	G	rs7598328	0.452286	.	VAX2	chr2:202773456-202773464	(f)	4	0.000198	0.037399	-5.239302	8.538708e-04	chr2:202773328-202773686,chr2:202773328-202773686,chr2:202773328-202773686,chr2:202773328-202773686,chr2:202773328-202773686,chr2:202773328-202773686,chr2:202773328-202773686,chr2:202773328-202773686,chr2:202773328-202773686,chr2:202773342-202773655,chr2:202773342-202773655,chr2:202773342-202773655,chr2:202773342-202773655,chr2:202773342-202773655,chr2:202773342-202773655,chr2:202773342-202773655,chr2:202773342-202773655,chr2:202773342-202773655,chr2:202773345-202773692,chr2:202773345-202773692,chr2:202773345-202773692,chr2:202773345-202773692,chr2:202773345-202773692,chr2:202773345-202773692,chr2:202773345-202773692,chr2:202773345-202773692,chr2:202773345-202773692	ENSG00000223619,ENSG00000233888,ENSG00000235433,ENSG00000237542,ENSG00000233134,ENSG00000241221,ENSG00000227454,ENSG00000233311,ENSG00000240761,ENSG00000223619,ENSG00000233888,ENSG00000235433,ENSG00000237542,ENSG00000233134,ENSG00000241221,ENSG00000227454,ENSG00000233311,ENSG00000240761,ENSG00000223619,ENSG00000233888,ENSG00000235433,ENSG00000237542,ENSG00000233134,ENSG00000241221,ENSG00000227454,ENSG00000233311,ENSG00000240761	MTCO1P17,MTCO2P17,MTATP6P17,MTCO3P17,MTND3P17,MTND4LP17,MTND4P30,MTCO1P54,AC098831.4,MTCO1P17,MTCO2P17,MTATP6P17,MTCO3P17,MTND3P17,MTND4LP17,MTND4P30,MTCO1P54,AC098831.4,MTCO1P17,MTCO2P17,MTATP6P17,MTCO3P17,MTND3P17,MTND4LP17,MTND4P30,MTCO1P54,AC098831.4	EBaso,EBaso,EBaso,EBaso,EBaso,EBaso,EBaso,EBaso,EBaso,LBaso,LBaso,LBaso,LBaso,LBaso,LBaso,LBaso,LBaso,LBaso,ProE,ProE,ProE,ProE,ProE,ProE,ProE,ProE,ProE	-,-,-,-,-,-,-,-,-,-,-,-,-,-,-,-,-,-,-,-,-,-,-,-,-,-,-	-,-,-,-,-,-,-,-,-,-,-,-,-,-,-,-,-,-,-,-,-,-,-,-,-,-,-	-,-,-,-,-,-,-,-,-,-,-,-,-,-,-,-,-,-,-,-,-,-,-,-,-,-,-	-,-,-,-,-,-,-,-,-,-,-,-,-,-,-,-,-,-,-,-,-,-,-,-,-,-,-	-,-,-,-,-,-,-,-,-,-,-,-,-,-,-,-,-,-,-,-,-,-,-,-,-,-,-	-,-,-,-,-,-,-,-,-,-,-,-,-,-,-,-,-,-,-,-,-,-,-,-,-,-,-
chr2:202773459-202773460	A	G	rs7598328	0.452286	.	LHX1	chr2:202773456-202773464	(f)	4	0.000214	0.041122	-5.260096	7.747479e-04	chr2:202773328-202773686,chr2:202773328-202773686,chr2:202773328-202773686,chr2:202773328-202773686,chr2:202773328-202773686,chr2:202773328-202773686,chr2:202773328-202773686,chr2:202773328-202773686,chr2:202773328-202773686,chr2:202773342-202773655,chr2:202773342-202773655,chr2:202773342-202773655,chr2:202773342-202773655,chr2:202773342-202773655,chr2:202773342-202773655,chr2:202773342-202773655,chr2:202773342-202773655,chr2:202773342-202773655,chr2:202773345-202773692,chr2:202773345-202773692,chr2:202773345-202773692,chr2:202773345-202773692,chr2:202773345-202773692,chr2:202773345-202773692,chr2:202773345-202773692,chr2:202773345-202773692,chr2:202773345-202773692	ENSG00000223619,ENSG00000233888,ENSG00000235433,ENSG00000237542,ENSG00000233134,ENSG00000241221,ENSG00000227454,ENSG00000233311,ENSG00000240761,ENSG00000223619,ENSG00000233888,ENSG00000235433,ENSG00000237542,ENSG00000233134,ENSG00000241221,ENSG00000227454,ENSG00000233311,ENSG00000240761,ENSG00000223619,ENSG00000233888,ENSG00000235433,ENSG00000237542,ENSG00000233134,ENSG00000241221,ENSG00000227454,ENSG00000233311,ENSG00000240761	MTCO1P17,MTCO2P17,MTATP6P17,MTCO3P17,MTND3P17,MTND4LP17,MTND4P30,MTCO1P54,AC098831.4,MTCO1P17,MTCO2P17,MTATP6P17,MTCO3P17,MTND3P17,MTND4LP17,MTND4P30,MTCO1P54,AC098831.4,MTCO1P17,MTCO2P17,MTATP6P17,MTCO3P17,MTND3P17,MTND4LP17,MTND4P30,MTCO1P54,AC098831.4	EBaso,EBaso,EBaso,EBaso,EBaso,EBaso,EBaso,EBaso,EBaso,LBaso,LBaso,LBaso,LBaso,LBaso,LBaso,LBaso,LBaso,LBaso,ProE,ProE,ProE,ProE,ProE,ProE,ProE,ProE,ProE	-,-,-,-,-,-,-,-,-,-,-,-,-,-,-,-,-,-,-,-,-,-,-,-,-,-,-	-,-,-,-,-,-,-,-,-,-,-,-,-,-,-,-,-,-,-,-,-,-,-,-,-,-,-	-,-,-,-,-,-,-,-,-,-,-,-,-,-,-,-,-,-,-,-,-,-,-,-,-,-,-	-,-,-,-,-,-,-,-,-,-,-,-,-,-,-,-,-,-,-,-,-,-,-,-,-,-,-	-,-,-,-,-,-,-,-,-,-,-,-,-,-,-,-,-,-,-,-,-,-,-,-,-,-,-	-,-,-,-,-,-,-,-,-,-,-,-,-,-,-,-,-,-,-,-,-,-,-,-,-,-,-
chr2:202773459-202773460	A	G	rs7598328	0.452286	.	ISL1	chr2:202773456-202773464	(r)	5	0.000061	0.010880	-5.183187	3.299800e-04	chr2:202773328-202773686,chr2:202773328-202773686,chr2:202773328-202773686,chr2:202773328-202773686,chr2:202773328-202773686,chr2:202773328-202773686,chr2:202773328-202773686,chr2:202773328-202773686,chr2:202773328-202773686,chr2:202773342-202773655,chr2:202773342-202773655,chr2:202773342-202773655,chr2:202773342-202773655,chr2:202773342-202773655,chr2:202773342-202773655,chr2:202773342-202773655,chr2:202773342-202773655,chr2:202773342-202773655,chr2:202773345-202773692,chr2:202773345-202773692,chr2:202773345-202773692,chr2:202773345-202773692,chr2:202773345-202773692,chr2:202773345-202773692,chr2:202773345-202773692,chr2:202773345-202773692,chr2:202773345-202773692	ENSG00000223619,ENSG00000233888,ENSG00000235433,ENSG00000237542,ENSG00000233134,ENSG00000241221,ENSG00000227454,ENSG00000233311,ENSG00000240761,ENSG00000223619,ENSG00000233888,ENSG00000235433,ENSG00000237542,ENSG00000233134,ENSG00000241221,ENSG00000227454,ENSG00000233311,ENSG00000240761,ENSG00000223619,ENSG00000233888,ENSG00000235433,ENSG00000237542,ENSG00000233134,ENSG00000241221,ENSG00000227454,ENSG00000233311,ENSG00000240761	MTCO1P17,MTCO2P17,MTATP6P17,MTCO3P17,MTND3P17,MTND4LP17,MTND4P30,MTCO1P54,AC098831.4,MTCO1P17,MTCO2P17,MTATP6P17,MTCO3P17,MTND3P17,MTND4LP17,MTND4P30,MTCO1P54,AC098831.4,MTCO1P17,MTCO2P17,MTATP6P17,MTCO3P17,MTND3P17,MTND4LP17,MTND4P30,MTCO1P54,AC098831.4	EBaso,EBaso,EBaso,EBaso,EBaso,EBaso,EBaso,EBaso,EBaso,LBaso,LBaso,LBaso,LBaso,LBaso,LBaso,LBaso,LBaso,LBaso,ProE,ProE,ProE,ProE,ProE,ProE,ProE,ProE,ProE	-,-,-,-,-,-,-,-,-,-,-,-,-,-,-,-,-,-,-,-,-,-,-,-,-,-,-	-,-,-,-,-,-,-,-,-,-,-,-,-,-,-,-,-,-,-,-,-,-,-,-,-,-,-	-,-,-,-,-,-,-,-,-,-,-,-,-,-,-,-,-,-,-,-,-,-,-,-,-,-,-	-,-,-,-,-,-,-,-,-,-,-,-,-,-,-,-,-,-,-,-,-,-,-,-,-,-,-	-,-,-,-,-,-,-,-,-,-,-,-,-,-,-,-,-,-,-,-,-,-,-,-,-,-,-	-,-,-,-,-,-,-,-,-,-,-,-,-,-,-,-,-,-,-,-,-,-,-,-,-,-,-
chr11:116988286-116988287	A	G	rs10160755	0.083499	.	ZNF770	chr11:116988278-116988300	(f)	9	0.000000	0.000000	3.427830	3.651042e-05	.	.	.	.	.	.	.	.	.	.
chr11:116988286-116988287	A	G	rs10160755	0.083499	.	ZNF460	chr11:116988275-116988291	(r)	5	0.000001	0.000000	3.850998	2.991221e-05	.	.	.	.	.	.	.	.	.	.
chr3:103678425-103678426	T	C	rs58084571	0.265408	.	PRDM6	chr3:103678420-103678433	(r)	8	0.000045	0.006808	-5.022446	1.293510e-04	.	.	.	.	.	.	.	.	.	.
chr5:56833020-56833021	G	A	rs115495921	0.0785288	.	HES5	chr5:56833013-56833023	(f)	8	0.000487	0.011608	-3.170524	7.991547e-04	.	.	.	.	.	.	.	.	.	.
chr1:169178097-169178098	A	C	rs6664272	0.105368	.	ZNF701	chr1:169178078-169178098	(r)	1	0.005252	0.000297	2.872075	9.891475e-04	.	.	.	.	.	.	.	.	.	.
chr1:169178097-169178098	A	C	rs6664272	0.105368	.	ZIC3	chr1:169178090-169178105	(f)	8	0.004188	0.000212	2.982458	9.793345e-04	.	.	.	.	.	.	.	.	.	.
chr1:169178097-169178098	A	C	rs6664272	0.105368	.	ZNF460	chr1:169178085-169178101	(f)	13	0.000002	0.000000	4.226994	7.712199e-06	.	.	.	.	.	.	.	.	.	.
chr16:71968205-71968206	T	G	rs35800852	0.255467	.	ZFP14	chr16:71968202-71968217	(r)	12	0.000027	0.000853	-3.470830	7.639204e-04	.	.	.	.	.	.	.	.	.	.
chr17:68899103-68899104	G	A	rs11077801	0.424453	.	ALX1	chr17:68899100-68899112	(f)	4	0.011569	0.000145	4.375971	4.802168e-04	.	.	.	.	.	.	.	.	.	.
chr17:68899103-68899104	G	A	rs11077801	0.424453	.	NKX6-3	chr17:68899100-68899109	(f)	4	0.002487	0.000034	4.282820	4.455034e-04	.	.	.	.	.	.	.	.	.	.
chr2:202774671-202774672	C	T	rs72932707	0.133201	.	ZNF454	chr2:202774666-202774684	(f)	6	0.000065	0.001566	-3.185429	2.879137e-04	.	.	.	.	.	.	.	.	.	.
chr12:120769343-120769344	T	C	rs12579868	0.477137	.	ZNF467	chr12:120769328-120769350	(r)	7	0.000040	0.000003	2.593904	8.942509e-04	.	.	.	.	.	.	.	.	.	.
chr12:120769343-120769344	T	C	rs12579868	0.477137	.	PRDM9	chr12:120769332-120769356	(r)	13	0.003842	0.000175	3.086893	5.253638e-04	.	.	.	.	.	.	.	.	.	.
chr12:120769343-120769344	T	C	rs12579868	0.477137	.	WT1	chr12:120769331-120769351	(r)	8	0.002526	0.000133	2.942053	3.958848e-04	.	.	.	.	.	.	.	.	.	.
chr12:120769343-120769344	T	C	rs12579868	0.477137	.	ETV5::FOXO1	chr12:120769334-120769347	(r)	4	0.000026	0.001672	-4.181738	3.126833e-04	.	.	.	.	.	.	.	.	.	.
chr12:120769343-120769344	T	C	rs12579868	0.477137	.	EWSR1-FLI1	chr12:120769334-120769352	(r)	9	0.000002	0.000000	3.248509	1.290461e-04	.	.	.	.	.	.	.	.	.	.
chr1:2315959-2315960	T	C	rs2643903	0.228628	.	HEY2	chr1:2315957-2315967	(r)	8	0.006989	0.000106	4.189928	2.916137e-04	chr1:2315815-2315965,chr1:2315815-2315965	ENSG00000272161,ENSG00000287356	RP4-713A8.1,RP11-181G12.8	CM,CM	-,-	-,-	-,-	-,-	-,-	-,-
chr1:2315959-2315960	T	C	rs2643903	0.228628	.	HES5	chr1:2315957-2315967	(r)	8	0.005407	0.000157	3.536999	2.479481e-04	chr1:2315815-2315965,chr1:2315815-2315965	ENSG00000272161,ENSG00000287356	RP4-713A8.1,RP11-181G12.8	CM,CM	-,-	-,-	-,-	-,-	-,-	-,-
chr6:126505672-126505673	A	C	rs2130603	0.454274	.	ZNF740	chr6:126505663-126505676	(f)	10	0.006900	0.000321	3.068114	9.262290e-04	.	.	.	.	.	.	.	.	.	.
chr6:126505672-126505673	A	C	rs2130603	0.454274	.	ZNF770	chr6:126505653-126505675	(r)	3	0.021426	0.001353	2.762044	5.538875e-04	.	.	.	.	.	.	.	.	.	.
chr6:126505672-126505673	A	C	rs2130603	0.454274	.	WT1	chr6:126505661-126505681	(r)	9	0.006190	0.000141	3.781240	1.479787e-05	.	.	.	.	.	.	.	.	.	.
chr6:126505672-126505673	A	C	rs2130603	0.454274	.	ZNF467	chr6:126505654-126505676	(r)	4	0.000323	0.000008	3.738963	7.594281e-06	.	.	.	.	.	.	.	.	.	.
chr7:19016079-19016080	A	C	rs10255384	0.0874751	.	WT1	chr7:19016068-19016088	(r)	9	0.052126	0.003430	2.721063	9.404901e-04	.	.	.	.	.	.	.	.	.	.
chr2:14811170-14811171	G	A	rs1914766	0.305169	.	PLAG1	chr2:14811167-14811181	(f)	4	0.000030	0.000642	-3.057144	8.426149e-04	.	.	.	.	.	.	.	.	.	.
chr2:14811170-14811171	G	A	rs1914766	0.305169	.	ZNF135	chr2:14811163-14811177	(r)	7	0.000002	0.000051	-3.247651	7.970370e-04	.	.	.	.	.	.	.	.	.	.
chr2:14811170-14811171	G	A	rs1914766	0.305169	.	ZNF460	chr2:14811162-14811178	(r)	8	0.000002	0.000055	-3.213418	2.978632e-04	.	.	.	.	.	.	.	.	.	.
chr2:14811170-14811171	G	A	rs1914766	0.305169	.	ZNF770	chr2:14811165-14811187	(f)	6	0.000000	0.000000	-5.239827	2.227974e-08	.	.	.	.	.	.	.	.	.	.
chr1:169178134-169178135	A	G	rs1830495	0.410537	.	ZBTB14	chr1:169178126-169178138	(r)	4	0.000830	0.000025	3.484801	3.813155e-04	.	.	.	.	.	.	.	.	.	.
chr11:43657022-43657023	C	T	rs75936055	0.33996	.	ZNF354A	chr11:43657004-43657025	(r)	3	0.004574	0.000135	3.523205	8.116404e-04	.	.	.	.	.	.	.	.	.	.
chr10:44092624-44092625	G	T	rs61855686	0.0914513	.	RARA::RXRA	chr10:44092623-44092640	(f)	2	0.000146	0.004121	-3.343456	7.637728e-04	.	.	.	.	.	.	.	.	.	.
chr22:19536886-19536887	G	A	rs11703097	0.0377734	.	ZNF121	chr22:19536872-19536892	(r)	6	0.000001	0.000038	-3.289862	1.393336e-04	.	.	.	.	.	.	.	.	.	.
chr6:31228025-31228026	A	G	rs6934133	0.393638	.	ZNF18	chr6:31228017-31228028	(r)	3	0.000030	0.002590	-4.456744	4.730500e-04	.	.	.	.	.	.	.	.	.	.
chr6:31228025-31228026	A	G	rs6934133	0.393638	.	FIGLA	chr6:31228022-31228032	(f)	4	0.000046	0.005912	-4.860942	3.244353e-04	.	.	.	.	.	.	.	.	.	.
chr17:39544606-39544607	A	G	rs4795382	0.250497	.	NKX2-1	chr17:39544599-39544609	(f)	8	0.000102	0.000001	4.672829	4.885469e-04	.	.	.	.	.	.	.	.	.	.
chr12:120772416-120772417	C	G	rs1467283	0.477137	.	ZNF784	chr12:120772410-120772420	(r)	4	0.007558	0.000169	3.801628	8.594221e-04	.	.	.	.	.	.	.	.	.	.
chr7:19016173-19016174	C	A	rs12530920	0.0954274	.	STAT4	chr7:19016164-19016175	(r)	2	0.009663	0.000220	3.783228	8.994338e-04	.	.	.	.	.	.	.	.	.	.
chr11:43657302-43657303	G	A	rs7483308	0.404573	.	SOHLH2	chr11:43657298-43657306	(r)	4	0.000031	0.001846	-4.102643	2.781235e-04	.	.	.	.	.	.	.	.	.	.
chr2:14811448-14811449	C	G	rs7583588	0.305169	.	AIRE	chr2:14811435-14811453	(r)	5	0.000040	0.008605	-5.374120	7.467673e-05	.	.	.	.	.	.	.	.	.	.
chr14:99885071-99885072	C	A	rs2145860	0.316103	.	ZNF530	chr14:99885066-99885083	(r)	12	0.000046	0.001144	-3.224245	5.972858e-04	.	.	.	.	.	.	.	.	.	.
chr14:99885071-99885072	C	A	rs2145860	0.316103	.	TFAP2A(MA0810.1)	chr14:99885068-99885080	(f)	4	0.000825	0.024649	-3.396768	4.759837e-04	.	.	.	.	.	.	.	.	.	.
chr14:99885071-99885072	C	A	rs2145860	0.316103	.	TFAP2C(MA0524.2)	chr14:99885068-99885080	(r)	9	0.000976	0.023574	-3.184784	3.501881e-04	.	.	.	.	.	.	.	.	.	.
chr14:99885071-99885072	C	A	rs2145860	0.316103	.	TFAP2B(MA0811.1)	chr14:99885068-99885080	(f)	4	0.000627	0.020635	-3.494009	2.033925e-04	.	.	.	.	.	.	.	.	.	.
chr1:2316304-2316305	G	A	XX501	-1	.	ZNF740	chr1:2316296-2316309	(r)	5	0.000148	0.003865	-3.259706	4.887047e-04	.	.	.	.	.	.	.	.	.	.
chr1:2316304-2316305	G	A	XX501	-1	.	PLAGL2	chr1:2316300-2316308	(r)	4	0.000015	0.001160	-4.330733	2.554221e-05	.	.	.	.	.	.	.	.	.	.
chr2:202775115-202775116	T	C	rs4675290	0.248509	.	GATA3	chr2:202775108-202775116	(r)	1	0.000015	0.002869	-5.236442	1.981047e-04	.	.	.	.	.	.	.	.	.	.
chr6:31228026-31228027	T	C	rs6933818	0.393638	.	TBX5	chr6:31228021-31228029	(r)	3	0.033447	0.000290	4.748131	9.822621e-04	.	.	.	.	.	.	.	.	.	.
chr7:19018372-19018373	C	G	rs2717334	0.107356	.	CTCF(MA0139.1)	chr7:19018363-19018382	(f)	10	0.008124	0.000359	3.118130	8.700590e-04	.	.	.	.	.	.	.	.	.	.
chr7:19018372-19018373	C	G	rs2717334	0.107356	.	CTCF(MA1930.1)	chr7:19018347-19018381	(f)	26	0.002033	0.000105	2.960691	2.783382e-04	.	.	.	.	.	.	.	.	.	.
chr1:169179356-169179357	G	A	rs61806209	0.410537	.	E2F6	chr1:169179355-169179363	(f)	2	0.000061	0.002563	-3.737670	8.889410e-04	.	.	.	.	.	.	.	.	.	.
chr5:56839988-56839989	T	G	rs58292679	0.0924453	.	FOXD3	chr5:56839980-56839996	(r)	8	0.000036	0.002017	-4.015892	9.552790e-04	.	.	.	.	.	.	.	.	.	.
chr5:56839988-56839989	T	G	rs58292679	0.0924453	.	FOXJ3	chr5:56839985-56839998	(f)	4	0.000000	0.000075	-5.225149	1.833549e-05	.	.	.	.	.	.	.	.	.	.
chr10:44094066-44094067	C	A	rs268297	0.220676	.	ZFP28	chr10:44094057-44094077	(r)	11	0.000262	0.000011	3.158372	5.029836e-04	.	.	.	.	.	.	.	.	.	.
chr10:44094066-44094067	C	A	rs268297	0.220676	.	BCL11A	chr10:44094062-44094078	(f)	5	0.000393	0.000006	4.163478	2.279767e-05	.	.	.	.	.	.	.	.	.	.
chr2:14811535-14811536	T	C	rs7558005	0.305169	.	ETV5	chr2:14811533-14811543	(f)	3	0.001722	0.000032	3.972509	9.499750e-04	.	.	.	.	.	.	.	.	.	.
chr2:14811535-14811536	T	C	rs7558005	0.305169	.	ERF	chr2:14811533-14811543	(f)	3	0.002631	0.000038	4.233744	5.059657e-04	.	.	.	.	.	.	.	.	.	.
chr2:14811535-14811536	T	C	rs7558005	0.305169	.	ETV4	chr2:14811533-14811542	(f)	3	0.003830	0.000042	4.513852	4.820240e-04	.	.	.	.	.	.	.	.	.	.
chr6:126509365-126509366	T	C	rs4053271	0.454274	.	POU1F1	chr6:126509363-126509379	(r)	14	0.000004	0.000144	-3.669370	9.925377e-04	.	.	.	.	.	.	.	.	.	.
chr6:126509365-126509366	T	C	rs4053271	0.454274	.	OLIG2(MA0678.1)	chr6:126509361-126509371	(f)	5	0.000061	0.003312	-3.993891	8.628007e-04	.	.	.	.	.	.	.	.	.	.
chr5:56841604-56841605	T	C	rs16886400	0.0924453	.	NKX6-3	chr5:56841599-56841608	(r)	4	0.000034	0.002487	-4.282820	4.455034e-04	.	.	.	.	.	.	.	.	.	.
chr11:116992330-116992331	A	C	rs12272973	0.0626243	.	FOXJ3	chr11:116992325-116992338	(r)	8	0.000004	0.000175	-3.788623	9.002450e-04	.	.	.	.	.	.	.	.	.	.
chr11:116992330-116992331	A	C	rs12272973	0.0626243	.	ZNF384	chr11:116992325-116992335	(f)	6	0.000009	0.000439	-3.934002	6.710517e-04	.	.	.	.	.	.	.	.	.	.
chr11:116992330-116992331	A	C	rs12272973	0.0626243	.	RREB1	chr11:116992322-116992342	(f)	9	0.000012	0.000000	3.457377	4.297909e-05	.	.	.	.	.	.	.	.	.	.
chr17:39546039-39546040	G	C	rs11654853	0.250497	.	ZBTB7C	chr17:39546035-39546046	(f)	5	0.020295	0.000347	4.069080	6.408035e-04	.	.	.	.	.	.	.	.	.	.
chr17:39546039-39546040	G	C	rs11654853	0.250497	.	ZSCAN22	chr17:39546035-39546051	(r)	12	0.001392	0.000070	2.991847	5.514281e-04	.	.	.	.	.	.	.	.	.	.
chr17:39546039-39546040	G	C	rs11654853	0.250497	.	SP9	chr17:39546032-39546044	(f)	8	0.004416	0.000069	4.163808	1.723703e-04	.	.	.	.	.	.	.	.	.	.
chr17:39546039-39546040	G	C	rs11654853	0.250497	.	ZNF770	chr17:39546032-39546054	(r)	15	0.000000	0.000000	3.060754	1.635262e-04	.	.	.	.	.	.	.	.	.	.
chr17:39546039-39546040	G	C	rs11654853	0.250497	.	PRDM9	chr17:39546029-39546053	(r)	14	0.001730	0.000056	3.433205	1.458860e-04	.	.	.	.	.	.	.	.	.	.
chr12:120779961-120779962	G	C	rs7305849	0.480119	.	NKX2-1	chr12:120779959-120779969	(r)	8	0.005519	0.000061	4.504486	7.161620e-04	.	.	.	.	.	.	.	.	.	.
chr1:2316545-2316546	T	C	rs2643905	0.228628	.	NR2C2(MA1536.1)	chr1:2316541-2316549	(f)	5	0.000031	0.017105	-6.328829	1.818879e-05	chr1:2316360-2316620,chr1:2316474-2316624,chr1:2316474-2316624,chr1:2316479-2316722,chr1:2316479-2316722	ENSG00000287356,ENSG00000272161,ENSG00000287356,ENSG00000272161,ENSG00000287356	RP11-181G12.8,RP4-713A8.1,RP11-181G12.8,RP4-713A8.1,RP11-181G12.8	AD,CM,CM,Neutro,Neutro	-,-,-,-,-	-,-,-,-,-	-,-,-,-,-	-,-,-,-,-	-,-,-,-,-	-,-,-,-,-
chr1:2316545-2316546	T	C	rs2643905	0.228628	.	RARA::RXRG	chr1:2316541-2316559	(f)	5	0.000001	0.000053	-4.402287	1.721315e-05	chr1:2316360-2316620,chr1:2316474-2316624,chr1:2316474-2316624,chr1:2316479-2316722,chr1:2316479-2316722	ENSG00000287356,ENSG00000272161,ENSG00000287356,ENSG00000272161,ENSG00000287356	RP11-181G12.8,RP4-713A8.1,RP11-181G12.8,RP4-713A8.1,RP11-181G12.8	AD,CM,CM,Neutro,Neutro	-,-,-,-,-	-,-,-,-,-	-,-,-,-,-	-,-,-,-,-	-,-,-,-,-	-,-,-,-,-
chr1:2316545-2316546	T	C	rs2643905	0.228628	.	RARA::RXRA	chr1:2316542-2316559	(f)	4	0.000003	0.000259	-4.565973	1.525725e-05	chr1:2316360-2316620,chr1:2316474-2316624,chr1:2316474-2316624,chr1:2316479-2316722,chr1:2316479-2316722	ENSG00000287356,ENSG00000272161,ENSG00000287356,ENSG00000272161,ENSG00000287356	RP11-181G12.8,RP4-713A8.1,RP11-181G12.8,RP4-713A8.1,RP11-181G12.8	AD,CM,CM,Neutro,Neutro	-,-,-,-,-	-,-,-,-,-	-,-,-,-,-	-,-,-,-,-	-,-,-,-,-	-,-,-,-,-
chr8:75202168-75202169	T	C	rs117866771	0.0218688	.	ETV2	chr8:75202166-75202177	(f)	3	0.000813	0.000016	3.900654	9.245018e-04	.	.	.	.	.	.	.	.	.	.
chr2:202775122-202775123	A	T	rs72932711	0.133201	.	ISL1	chr2:202775118-202775126	(r)	4	0.037445	0.000092	6.013715	5.858025e-05	.	.	.	.	.	.	.	.	.	.
chr6:31228050-31228051	G	A	rs9264024	0.125249	.	ZNF135	chr6:31228043-31228057	(r)	7	0.000000	0.000019	-3.662560	2.093548e-04	.	.	.	.	.	.	.	.	.	.
chr6:31228050-31228051	G	A	rs9264024	0.125249	.	ZNF460	chr6:31228042-31228058	(r)	8	0.000000	0.000005	-4.045299	1.484723e-05	.	.	.	.	.	.	.	.	.	.
chr6:31228050-31228051	G	A	rs9264024	0.125249	.	ZNF770	chr6:31228045-31228067	(f)	6	0.000000	0.000000	-4.020307	3.246073e-06	.	.	.	.	.	.	.	.	.	.
chr16:71970052-71970053	C	G	rs35259348	0.252485	.	RORA(MA0071.1)	chr16:71970046-71970056	(f)	7	0.000988	0.000018	3.998683	9.974933e-04	.	.	.	.	.	.	.	.	.	.
chr16:71970052-71970053	C	G	rs35259348	0.252485	.	NR2C2(MA1536.1)	chr16:71970049-71970057	(f)	4	0.018845	0.000214	4.479769	9.915709e-04	.	.	.	.	.	.	.	.	.	.
chr16:71970052-71970053	C	G	rs35259348	0.252485	.	NR4A2	chr16:71970047-71970056	(f)	6	0.004715	0.000069	4.229264	8.242533e-04	.	.	.	.	.	.	.	.	.	.
chr16:71970052-71970053	C	G	rs35259348	0.252485	.	ESR2	chr16:71970050-71970065	(f)	3	0.010215	0.000244	3.732533	5.887661e-04	.	.	.	.	.	.	.	.	.	.
chr16:71970052-71970053	C	G	rs35259348	0.252485	.	RORC	chr16:71970045-71970056	(f)	8	0.007097	0.000090	4.366194	2.964248e-04	.	.	.	.	.	.	.	.	.	.
chr7:19020266-19020267	T	C	rs7784712	0.0904573	.	SP8	chr7:19020259-19020271	(f)	8	0.015539	0.000341	3.818862	5.540330e-04	.	.	.	.	.	.	.	.	.	.
chr4:986675-986676	A	G	rs4690220	0.44334	.	ZBTB6	chr4:986671-986680	(f)	5	0.001125	0.000023	3.895216	9.118396e-04	chr4:986652-987508,chr4:986652-987508,chr4:986652-987508,chr4:986652-987508,chr4:986652-987508,chr4:986628-987557,chr4:986628-987557,chr4:986628-987557,chr4:986628-987557,chr4:986628-987557,chr4:986628-987557,chr4:986653-987590,chr4:986653-987590,chr4:986653-987590,chr4:986582-986732,chr4:986582-986732,chr4:986641-987473,chr4:986641-987473,chr4:986641-987473,chr4:986633-986924,chr4:986633-986924,chr4:986633-986924,chr4:986646-987565,chr4:986646-987565,chr4:986646-987565,chr4:986626-987557,chr4:986626-987557,chr4:986626-987557,chr4:986626-987557,chr4:986626-987557,chr4:986626-987557,chr4:986536-986751,chr4:986536-986751,chr4:986536-986751,chr4:986607-986757,chr4:986607-986757,chr4:986607-986757,chr4:986587-986737,chr4:986587-986737,chr4:986664-987713,chr4:986664-987713,chr4:986664-987713,chr4:986634-987600,chr4:986634-987600,chr4:986634-987600	ENSG00000272588,ENSG00000145214,ENSG00000145217,ENSG00000127415,ENSG00000127418,ENSG00000272588,ENSG00000145214,ENSG00000145217,ENSG00000127415,ENSG00000127418,ENSG00000250259,ENSG00000145214,ENSG00000145217,ENSG00000127415,ENSG00000145217,ENSG00000127415,ENSG00000145214,ENSG00000145217,ENSG00000127415,ENSG00000145214,ENSG00000145217,ENSG00000127415,ENSG00000145214,ENSG00000145217,ENSG00000127415,ENSG00000168993,ENSG00000145214,ENSG00000145217,ENSG00000127415,ENSG00000127418,ENSG00000250259,ENSG00000145214,ENSG00000145217,ENSG00000127415,ENSG00000145214,ENSG00000145217,ENSG00000127415,ENSG00000145217,ENSG00000127415,ENSG00000145214,ENSG00000145217,ENSG00000127415,ENSG00000145214,ENSG00000145217,ENSG00000127415	RP11-440L14.4,DGKQ,SLC26A1,IDUA,FGFRL1,RP11-440L14.4,DGKQ,SLC26A1,IDUA,FGFRL1,RP11-460I19.2,DGKQ,SLC26A1,IDUA,SLC26A1,IDUA,DGKQ,SLC26A1,IDUA,DGKQ,SLC26A1,IDUA,DGKQ,SLC26A1,IDUA,CPLX1,DGKQ,SLC26A1,IDUA,FGFRL1,RP11-460I19.2,DGKQ,SLC26A1,IDUA,DGKQ,SLC26A1,IDUA,SLC26A1,IDUA,DGKQ,SLC26A1,IDUA,DGKQ,SLC26A1,IDUA	CD4Tcell,CD4Tcell,CD4Tcell,CD4Tcell,CD4Tcell,CD8Tcell,CD8Tcell,CD8Tcell,CD8Tcell,CD8Tcell,CD8Tcell,CMP,CMP,CMP,CM,CM,EBaso,EBaso,EBaso,Eos,Eos,Eos,GMP,GMP,GMP,NK,NK,NK,NK,NK,NK,Neutro,Neutro,Neutro,adFB,adFB,adFB,cFB,cFB,mDC,mDC,mDC,pDC,pDC,pDC	-,-,-,-,-,-,-,-,-,-,-,-,-,-,-,-,-,-,-,-,-,-,-,-,-,-,-,-,-,-,-,-,-,-,-,-,-,-,-,-,-,-,-,-,-	-,-,-,-,-,-,-,-,-,-,-,-,-,-,-,-,-,-,-,-,-,-,-,-,-,-,-,-,-,-,-,-,-,-,-,-,-,-,-,-,-,-,-,-,-	-,-,-,-,-,-,-,-,-,-,-,-,-,-,-,-,-,-,-,-,-,-,-,-,-,-,-,-,-,-,-,-,-,-,-,-,-,-,-,-,-,-,-,-,-	-,-,-,-,-,-,-,-,-,-,-,-,-,-,-,-,-,-,-,-,-,-,-,-,-,-,-,-,-,-,-,-,-,-,-,-,-,-,-,-,-,-,-,-,-	-,-,-,-,-,-,-,-,-,-,-,-,-,-,-,-,-,-,-,-,-,-,-,-,-,-,-,-,-,-,-,-,-,-,-,-,-,-,-,-,-,-,-,-,-	-,-,-,-,-,-,-,-,-,-,-,-,-,-,-,-,-,-,-,-,-,-,-,-,-,-,-,-,-,-,-,-,-,-,-,-,-,-,-,-,-,-,-,-,-
chr3:103679076-103679077	A	G	rs12488655	0.264414	.	AIRE	chr3:103679072-103679090	(f)	5	0.009687	0.000114	4.443380	7.199483e-04	.	.	.	.	.	.	.	.	.	.
chr11:43659821-43659822	A	G	rs61037750	0.340954	.	NR2C2(MA1536.1)	chr11:43659818-43659826	(r)	5	0.000259	0.023163	-4.491936	9.658318e-04	.	.	.	.	.	.	.	.	.	.
chr6:31228163-31228164	A	G	rs10807083	0.392644	.	ERF::FOXO1	chr6:31228155-31228169	(r)	6	0.009704	0.000249	3.662145	9.782581e-04	.	.	.	.	.	.	.	.	.	.
chr1:2316943-2316944	T	G	rs3795274	0.236581	.	NRF1	chr1:2316936-2316947	(r)	4	0.006378	0.000298	3.063391	9.009192e-04	.	.	.	.	.	.	.	.	.	.
chr4:987107-987108	C	A	rs11248061	0.427435	.	ZBTB14	chr4:987099-987111	(f)	9	0.000526	0.000007	4.314319	2.748180e-05	chr4:986759-987452,chr4:986759-987452,chr4:986759-987452,chr4:986759-987452,chr4:986759-987452,chr4:986700-987534,chr4:986700-987534,chr4:986700-987534,chr4:986695-987601,chr4:986695-987601,chr4:986695-987601,chr4:986695-987601,chr4:986695-987601,chr4:986695-987601,chr4:986695-987601,chr4:986652-987508,chr4:986652-987508,chr4:986652-987508,chr4:986652-987508,chr4:986652-987508,chr4:986628-987557,chr4:986628-987557,chr4:986628-987557,chr4:986628-987557,chr4:986628-987557,chr4:986628-987557,chr4:986685-987457,chr4:986685-987457,chr4:986685-987457,chr4:986685-987457,chr4:986685-987457,chr4:986653-987590,chr4:986653-987590,chr4:986653-987590,chr4:986641-987473,chr4:986641-987473,chr4:986641-987473,chr4:986646-987565,chr4:986646-987565,chr4:986646-987565,chr4:986683-987588,chr4:986683-987588,chr4:986683-987588,chr4:986683-987588,chr4:986683-987588,chr4:986723-987450,chr4:986723-987450,chr4:986723-987450,chr4:986723-987450,chr4:986690-987600,chr4:986690-987600,chr4:986690-987600,chr4:986690-987600,chr4:986690-987600,chr4:986690-987600,chr4:986685-987595,chr4:986685-987595,chr4:986685-987595,chr4:986685-987595,chr4:986683-987617,chr4:986683-987617,chr4:986683-987617,chr4:986683-987617,chr4:986690-987305,chr4:986690-987305,chr4:986690-987305,chr4:986690-987305,chr4:986690-987305,chr4:986690-987305,chr4:986626-987557,chr4:986626-987557,chr4:986626-987557,chr4:986626-987557,chr4:986626-987557,chr4:986626-987557,chr4:986801-987437,chr4:986801-987437,chr4:986801-987437,chr4:986801-987437,chr4:986801-987437,chr4:986801-987437,chr4:986808-987481,chr4:986808-987481,chr4:986808-987481,chr4:986808-987481,chr4:986808-987481,chr4:986808-987481,chr4:986766-987509,chr4:986766-987509,chr4:986766-987509,chr4:986923-987117,chr4:986923-987117,chr4:986923-987117,chr4:986917-987117,chr4:986917-987117,chr4:986917-987117,chr4:986915-987341,chr4:986915-987341,chr4:986915-987341,chr4:986868-987148,chr4:986868-987148,chr4:986868-987148,chr4:986868-987148,chr4:986868-987148,chr4:986868-987148,chr4:986857-987307,chr4:986857-987307,chr4:986857-987307,chr4:986664-987713,chr4:986664-987713,chr4:986664-987713,chr4:986634-987600,chr4:986634-987600,chr4:986634-987600,chr4:986832-987135,chr4:986832-987135,chr4:986832-987135,chr4:986832-987135,chr4:986900-987415,chr4:986900-987415,chr4:986900-987415	ENSG00000260262,ENSG00000286205,ENSG00000145214,ENSG00000145217,ENSG00000127415,ENSG00000145214,ENSG00000145217,ENSG00000127415,ENSG00000272588,ENSG00000168993,ENSG00000260262,ENSG00000286205,ENSG00000145214,ENSG00000145217,ENSG00000127415,ENSG00000272588,ENSG00000145214,ENSG00000145217,ENSG00000127415,ENSG00000127418,ENSG00000272588,ENSG00000145214,ENSG00000145217,ENSG00000127415,ENSG00000127418,ENSG00000250259,ENSG00000260262,ENSG00000286205,ENSG00000145214,ENSG00000145217,ENSG00000127415,ENSG00000145214,ENSG00000145217,ENSG00000127415,ENSG00000145214,ENSG00000145217,ENSG00000127415,ENSG00000145214,ENSG00000145217,ENSG00000127415,ENSG00000272588,ENSG00000286205,ENSG00000145214,ENSG00000145217,ENSG00000127415,ENSG00000286205,ENSG00000145214,ENSG00000145217,ENSG00000127415,ENSG00000272588,ENSG00000286205,ENSG00000145214,ENSG00000145217,ENSG00000127415,ENSG00000127418,ENSG00000286205,ENSG00000145214,ENSG00000145217,ENSG00000127415,ENSG00000286205,ENSG00000145214,ENSG00000145217,ENSG00000127415,ENSG00000272588,ENSG00000260262,ENSG00000286205,ENSG00000145214,ENSG00000145217,ENSG00000127415,ENSG00000168993,ENSG00000145214,ENSG00000145217,ENSG00000127415,ENSG00000127418,ENSG00000250259,ENSG00000260262,ENSG00000286205,ENSG00000145214,ENSG00000145217,ENSG00000127415,ENSG00000250259,ENSG00000260262,ENSG00000286205,ENSG00000145214,ENSG00000145217,ENSG00000127415,ENSG00000250259,ENSG00000145214,ENSG00000145217,ENSG00000127415,ENSG00000145214,ENSG00000145217,ENSG00000127415,ENSG00000145214,ENSG00000145217,ENSG00000127415,ENSG00000145214,ENSG00000145217,ENSG00000127415,ENSG00000272588,ENSG00000260262,ENSG00000286205,ENSG00000145214,ENSG00000145217,ENSG00000127415,ENSG00000145214,ENSG00000145217,ENSG00000127415,ENSG00000145214,ENSG00000145217,ENSG00000127415,ENSG00000145214,ENSG00000145217,ENSG00000127415,ENSG00000286205,ENSG00000145214,ENSG00000145217,ENSG00000127415,ENSG00000145214,ENSG00000145217,ENSG00000127415	RP11-440L14.3,RP11-440L14.5,DGKQ,SLC26A1,IDUA,DGKQ,SLC26A1,IDUA,RP11-440L14.4,CPLX1,RP11-440L14.3,RP11-440L14.5,DGKQ,SLC26A1,IDUA,RP11-440L14.4,DGKQ,SLC26A1,IDUA,FGFRL1,RP11-440L14.4,DGKQ,SLC26A1,IDUA,FGFRL1,RP11-460I19.2,RP11-440L14.3,RP11-440L14.5,DGKQ,SLC26A1,IDUA,DGKQ,SLC26A1,IDUA,DGKQ,SLC26A1,IDUA,DGKQ,SLC26A1,IDUA,RP11-440L14.4,RP11-440L14.5,DGKQ,SLC26A1,IDUA,RP11-440L14.5,DGKQ,SLC26A1,IDUA,RP11-440L14.4,RP11-440L14.5,DGKQ,SLC26A1,IDUA,FGFRL1,RP11-440L14.5,DGKQ,SLC26A1,IDUA,RP11-440L14.5,DGKQ,SLC26A1,IDUA,RP11-440L14.4,RP11-440L14.3,RP11-440L14.5,DGKQ,SLC26A1,IDUA,CPLX1,DGKQ,SLC26A1,IDUA,FGFRL1,RP11-460I19.2,RP11-440L14.3,RP11-440L14.5,DGKQ,SLC26A1,IDUA,RP11-460I19.2,RP11-440L14.3,RP11-440L14.5,DGKQ,SLC26A1,IDUA,RP11-460I19.2,DGKQ,SLC26A1,IDUA,DGKQ,SLC26A1,IDUA,DGKQ,SLC26A1,IDUA,DGKQ,SLC26A1,IDUA,RP11-440L14.4,RP11-440L14.3,RP11-440L14.5,DGKQ,SLC26A1,IDUA,DGKQ,SLC26A1,IDUA,DGKQ,SLC26A1,IDUA,DGKQ,SLC26A1,IDUA,RP11-440L14.5,DGKQ,SLC26A1,IDUA,DGKQ,SLC26A1,IDUA	BFUE,BFUE,BFUE,BFUE,BFUE,BM,BM,BM,Bcell,Bcell,Bcell,Bcell,Bcell,Bcell,Bcell,CD4Tcell,CD4Tcell,CD4Tcell,CD4Tcell,CD4Tcell,CD8Tcell,CD8Tcell,CD8Tcell,CD8Tcell,CD8Tcell,CD8Tcell,CLP,CLP,CLP,CLP,CLP,CMP,CMP,CMP,EBaso,EBaso,EBaso,GMP,GMP,GMP,HSC,HSC,HSC,HSC,HSC,LBaso,LBaso,LBaso,LBaso,LMPP,LMPP,LMPP,LMPP,LMPP,LMPP,MEP,MEP,MEP,MEP,MPP,MPP,MPP,MPP,Mono,Mono,Mono,Mono,Mono,Mono,NK,NK,NK,NK,NK,NK,Ortho,Ortho,Ortho,Ortho,Ortho,Ortho,Poly,Poly,Poly,Poly,Poly,Poly,ProE,ProE,ProE,aCM,aCM,aCM,cAD,cAD,cAD,cLC,cLC,cLC,cMac,cMac,cMac,cMac,cMac,cMac,cNR,cNR,cNR,mDC,mDC,mDC,pDC,pDC,pDC,sccFB,sccFB,sccFB,sccFB,vCM,vCM,vCM	-,-,-,-,-,-,-,-,-,-,-,-,-,-,-,-,-,-,-,-,-,-,-,-,-,-,-,-,-,-,-,-,-,-,-,-,-,-,-,-,-,-,-,-,-,-,-,-,-,-,-,-,-,-,-,-,-,-,-,-,-,-,-,-,-,-,-,-,-,-,-,-,-,-,-,-,-,-,-,-,-,-,-,-,-,-,-,-,-,-,-,-,-,-,-,-,-,-,-,-,-,-,-,-,-,-,-,-,-,-,-,-,-,-,-,-,-,-,-,-,-	-,-,-,-,-,-,-,-,-,-,-,-,-,-,-,-,-,-,-,-,-,-,-,-,-,-,-,-,-,-,-,-,-,-,-,-,-,-,-,-,-,-,-,-,-,-,-,-,-,-,-,-,-,-,-,-,-,-,-,-,-,-,-,-,-,-,-,-,-,-,-,-,-,-,-,-,-,-,-,-,-,-,-,-,-,-,-,-,-,-,-,-,-,-,-,-,-,-,-,-,-,-,-,-,-,-,-,-,-,-,-,-,-,-,-,-,-,-,-,-,-	-,-,-,-,-,-,-,-,-,-,-,-,-,-,-,-,-,-,-,-,-,-,-,-,-,-,-,-,-,-,-,-,-,-,-,-,-,-,-,-,-,-,-,-,-,-,-,-,-,-,-,-,-,-,-,-,-,-,-,-,-,-,-,-,-,-,-,-,-,-,-,-,-,-,-,-,-,-,-,-,-,-,-,-,-,-,-,-,-,-,-,-,-,-,-,-,-,-,-,-,-,-,-,-,-,-,-,-,-,-,-,-,-,-,-,-,-,-,-,-,-	-,-,-,-,-,-,-,-,-,-,-,-,-,-,-,-,-,-,-,-,-,-,-,-,-,-,-,-,-,-,-,-,-,-,-,-,-,-,-,-,-,-,-,-,-,-,-,-,-,-,-,-,-,-,-,-,-,-,-,-,-,-,-,-,-,-,-,-,-,-,-,-,-,-,-,-,-,-,-,-,-,-,-,-,-,-,-,-,-,-,-,-,-,-,-,-,-,-,-,-,-,-,-,-,-,-,-,-,-,-,-,-,-,-,-,-,-,-,-,-,-	-,-,-,-,-,-,-,-,-,-,-,-,-,-,-,-,-,-,-,-,-,-,-,-,-,-,-,-,-,-,-,-,-,-,-,-,-,-,-,-,-,-,-,-,-,-,-,-,-,-,-,-,-,-,-,-,-,-,-,-,-,-,-,-,-,-,-,-,-,-,-,-,-,-,-,-,-,-,-,-,-,-,-,-,-,-,-,-,-,-,-,-,-,-,-,-,-,-,-,-,-,-,-,-,-,-,-,-,-,-,-,-,-,-,-,-,-,-,-,-,-	-,-,-,-,-,-,-,-,-,-,-,-,-,-,-,-,-,-,-,-,-,-,-,-,-,-,-,-,-,-,-,-,-,-,-,-,-,-,-,-,-,-,-,-,-,-,-,-,-,-,-,-,-,-,-,-,-,-,-,-,-,-,-,-,-,-,-,-,-,-,-,-,-,-,-,-,-,-,-,-,-,-,-,-,-,-,-,-,-,-,-,-,-,-,-,-,-,-,-,-,-,-,-,-,-,-,-,-,-,-,-,-,-,-,-,-,-,-,-,-,-
chr7:19020388-19020389	G	T	rs2906044	0.426441	.	ZNF264	chr7:19020378-19020402	(r)	14	0.000147	0.003987	-3.298143	3.520744e-04	.	.	.	.	.	.	.	.	.	.
chr16:71972982-71972983	T	C	rs8055242	0.250497	.	SOX3	chr16:71972977-71972988	(f)	6	0.000031	0.002468	-4.385026	5.476049e-04	chr16:71972975-71973423,chr16:71972975-71973423,chr16:71972975-71973423	ENSG00000263666,ENSG00000279592,ENSG00000242176	,RP11-417N10.4,RPL39P31	EBaso,EBaso,EBaso	-,-,-	-,-,-	-,-,-	-,-,-	-,-,-	-,-,-
chr16:71972982-71972983	T	C	rs8055242	0.250497	.	SOX15	chr16:71972978-71972987	(f)	5	0.000031	0.005013	-5.101390	4.543729e-04	chr16:71972975-71973423,chr16:71972975-71973423,chr16:71972975-71973423	ENSG00000263666,ENSG00000279592,ENSG00000242176	,RP11-417N10.4,RPL39P31	EBaso,EBaso,EBaso	-,-,-	-,-,-	-,-,-	-,-,-	-,-,-	-,-,-
chr16:71972982-71972983	T	C	rs8055242	0.250497	.	SOX4	chr16:71972977-71972987	(r)	5	0.000007	0.001819	-5.607376	6.435105e-05	chr16:71972975-71973423,chr16:71972975-71973423,chr16:71972975-71973423	ENSG00000263666,ENSG00000279592,ENSG00000242176	,RP11-417N10.4,RPL39P31	EBaso,EBaso,EBaso	-,-,-	-,-,-	-,-,-	-,-,-	-,-,-	-,-,-
chr8:75202333-75202334	A	G	rs118075033	0.0218688	.	ERF::FOXI1	chr8:75202327-75202340	(r)	7	0.011742	0.000181	4.170863	7.629169e-04	.	.	.	.	.	.	.	.	.	.
chr17:68902115-68902116	A	C	rs12952511	0.424453	.	FOXJ2::ELF1	chr17:68902106-68902120	(f)	10	0.000140	0.008475	-4.105778	6.878657e-04	.	.	.	.	.	.	.	.	.	.
chr10:44094444-44094445	G	A	rs2624692	0.476143	.	ZNF454	chr10:44094435-44094453	(f)	10	0.000060	0.001479	-3.209012	2.639560e-04	.	.	.	.	.	.	.	.	.	.
chr10:44094444-44094445	G	A	rs2624692	0.476143	.	TFAP2A(MA0810.1)	chr10:44094435-44094447	(r)	3	0.000519	0.018743	-3.587183	2.594325e-04	.	.	.	.	.	.	.	.	.	.
chr4:987143-987144	G	A	rs10902762	0.436382	.	KLF12	chr4:987139-987148	(r)	5	0.000019	0.000706	-3.610918	6.708519e-04	chr4:986759-987452,chr4:986759-987452,chr4:986759-987452,chr4:986759-987452,chr4:986759-987452,chr4:986700-987534,chr4:986700-987534,chr4:986700-987534,chr4:986695-987601,chr4:986695-987601,chr4:986695-987601,chr4:986695-987601,chr4:986695-987601,chr4:986695-987601,chr4:986695-987601,chr4:986652-987508,chr4:986652-987508,chr4:986652-987508,chr4:986652-987508,chr4:986652-987508,chr4:986628-987557,chr4:986628-987557,chr4:986628-987557,chr4:986628-987557,chr4:986628-987557,chr4:986628-987557,chr4:986685-987457,chr4:986685-987457,chr4:986685-987457,chr4:986685-987457,chr4:986685-987457,chr4:986653-987590,chr4:986653-987590,chr4:986653-987590,chr4:986641-987473,chr4:986641-987473,chr4:986641-987473,chr4:987132-987316,chr4:987132-987316,chr4:987132-987316,chr4:986646-987565,chr4:986646-987565,chr4:986646-987565,chr4:986683-987588,chr4:986683-987588,chr4:986683-987588,chr4:986683-987588,chr4:986683-987588,chr4:986723-987450,chr4:986723-987450,chr4:986723-987450,chr4:986723-987450,chr4:986690-987600,chr4:986690-987600,chr4:986690-987600,chr4:986690-987600,chr4:986690-987600,chr4:986690-987600,chr4:986685-987595,chr4:986685-987595,chr4:986685-987595,chr4:986685-987595,chr4:986683-987617,chr4:986683-987617,chr4:986683-987617,chr4:986683-987617,chr4:986690-987305,chr4:986690-987305,chr4:986690-987305,chr4:986690-987305,chr4:986690-987305,chr4:986690-987305,chr4:986626-987557,chr4:986626-987557,chr4:986626-987557,chr4:986626-987557,chr4:986626-987557,chr4:986626-987557,chr4:986801-987437,chr4:986801-987437,chr4:986801-987437,chr4:986801-987437,chr4:986801-987437,chr4:986801-987437,chr4:986808-987481,chr4:986808-987481,chr4:986808-987481,chr4:986808-987481,chr4:986808-987481,chr4:986808-987481,chr4:986766-987509,chr4:986766-987509,chr4:986766-987509,chr4:986915-987341,chr4:986915-987341,chr4:986915-987341,chr4:986868-987148,chr4:986868-987148,chr4:986868-987148,chr4:986868-987148,chr4:986868-987148,chr4:986868-987148,chr4:986857-987307,chr4:986857-987307,chr4:986857-987307,chr4:986664-987713,chr4:986664-987713,chr4:986664-987713,chr4:986634-987600,chr4:986634-987600,chr4:986634-987600,chr4:986900-987415,chr4:986900-987415,chr4:986900-987415	ENSG00000260262,ENSG00000286205,ENSG00000145214,ENSG00000145217,ENSG00000127415,ENSG00000145214,ENSG00000145217,ENSG00000127415,ENSG00000272588,ENSG00000168993,ENSG00000260262,ENSG00000286205,ENSG00000145214,ENSG00000145217,ENSG00000127415,ENSG00000272588,ENSG00000145214,ENSG00000145217,ENSG00000127415,ENSG00000127418,ENSG00000272588,ENSG00000145214,ENSG00000145217,ENSG00000127415,ENSG00000127418,ENSG00000250259,ENSG00000260262,ENSG00000286205,ENSG00000145214,ENSG00000145217,ENSG00000127415,ENSG00000145214,ENSG00000145217,ENSG00000127415,ENSG00000145214,ENSG00000145217,ENSG00000127415,ENSG00000145214,ENSG00000145217,ENSG00000127415,ENSG00000145214,ENSG00000145217,ENSG00000127415,ENSG00000272588,ENSG00000286205,ENSG00000145214,ENSG00000145217,ENSG00000127415,ENSG00000286205,ENSG00000145214,ENSG00000145217,ENSG00000127415,ENSG00000272588,ENSG00000286205,ENSG00000145214,ENSG00000145217,ENSG00000127415,ENSG00000127418,ENSG00000286205,ENSG00000145214,ENSG00000145217,ENSG00000127415,ENSG00000286205,ENSG00000145214,ENSG00000145217,ENSG00000127415,ENSG00000272588,ENSG00000260262,ENSG00000286205,ENSG00000145214,ENSG00000145217,ENSG00000127415,ENSG00000168993,ENSG00000145214,ENSG00000145217,ENSG00000127415,ENSG00000127418,ENSG00000250259,ENSG00000260262,ENSG00000286205,ENSG00000145214,ENSG00000145217,ENSG00000127415,ENSG00000250259,ENSG00000260262,ENSG00000286205,ENSG00000145214,ENSG00000145217,ENSG00000127415,ENSG00000250259,ENSG00000145214,ENSG00000145217,ENSG00000127415,ENSG00000145214,ENSG00000145217,ENSG00000127415,ENSG00000272588,ENSG00000260262,ENSG00000286205,ENSG00000145214,ENSG00000145217,ENSG00000127415,ENSG00000145214,ENSG00000145217,ENSG00000127415,ENSG00000145214,ENSG00000145217,ENSG00000127415,ENSG00000145214,ENSG00000145217,ENSG00000127415,ENSG00000145214,ENSG00000145217,ENSG00000127415	RP11-440L14.3,RP11-440L14.5,DGKQ,SLC26A1,IDUA,DGKQ,SLC26A1,IDUA,RP11-440L14.4,CPLX1,RP11-440L14.3,RP11-440L14.5,DGKQ,SLC26A1,IDUA,RP11-440L14.4,DGKQ,SLC26A1,IDUA,FGFRL1,RP11-440L14.4,DGKQ,SLC26A1,IDUA,FGFRL1,RP11-460I19.2,RP11-440L14.3,RP11-440L14.5,DGKQ,SLC26A1,IDUA,DGKQ,SLC26A1,IDUA,DGKQ,SLC26A1,IDUA,DGKQ,SLC26A1,IDUA,DGKQ,SLC26A1,IDUA,RP11-440L14.4,RP11-440L14.5,DGKQ,SLC26A1,IDUA,RP11-440L14.5,DGKQ,SLC26A1,IDUA,RP11-440L14.4,RP11-440L14.5,DGKQ,SLC26A1,IDUA,FGFRL1,RP11-440L14.5,DGKQ,SLC26A1,IDUA,RP11-440L14.5,DGKQ,SLC26A1,IDUA,RP11-440L14.4,RP11-440L14.3,RP11-440L14.5,DGKQ,SLC26A1,IDUA,CPLX1,DGKQ,SLC26A1,IDUA,FGFRL1,RP11-460I19.2,RP11-440L14.3,RP11-440L14.5,DGKQ,SLC26A1,IDUA,RP11-460I19.2,RP11-440L14.3,RP11-440L14.5,DGKQ,SLC26A1,IDUA,RP11-460I19.2,DGKQ,SLC26A1,IDUA,DGKQ,SLC26A1,IDUA,RP11-440L14.4,RP11-440L14.3,RP11-440L14.5,DGKQ,SLC26A1,IDUA,DGKQ,SLC26A1,IDUA,DGKQ,SLC26A1,IDUA,DGKQ,SLC26A1,IDUA,DGKQ,SLC26A1,IDUA	BFUE,BFUE,BFUE,BFUE,BFUE,BM,BM,BM,Bcell,Bcell,Bcell,Bcell,Bcell,Bcell,Bcell,CD4Tcell,CD4Tcell,CD4Tcell,CD4Tcell,CD4Tcell,CD8Tcell,CD8Tcell,CD8Tcell,CD8Tcell,CD8Tcell,CD8Tcell,CLP,CLP,CLP,CLP,CLP,CMP,CMP,CMP,EBaso,EBaso,EBaso,Eos,Eos,Eos,GMP,GMP,GMP,HSC,HSC,HSC,HSC,HSC,LBaso,LBaso,LBaso,LBaso,LMPP,LMPP,LMPP,LMPP,LMPP,LMPP,MEP,MEP,MEP,MEP,MPP,MPP,MPP,MPP,Mono,Mono,Mono,Mono,Mono,Mono,NK,NK,NK,NK,NK,NK,Ortho,Ortho,Ortho,Ortho,Ortho,Ortho,Poly,Poly,Poly,Poly,Poly,Poly,ProE,ProE,ProE,cLC,cLC,cLC,cMac,cMac,cMac,cMac,cMac,cMac,cNR,cNR,cNR,mDC,mDC,mDC,pDC,pDC,pDC,vCM,vCM,vCM	-,-,-,-,-,-,-,-,-,-,-,-,-,-,-,-,-,-,-,-,-,-,-,-,-,-,-,-,-,-,-,-,-,-,-,-,-,-,-,-,-,-,-,-,-,-,-,-,-,-,-,-,-,-,-,-,-,-,-,-,-,-,-,-,-,-,-,-,-,-,-,-,-,-,-,-,-,-,-,-,-,-,-,-,-,-,-,-,-,-,-,-,-,-,-,-,-,-,-,-,-,-,-,-,-,-,-,-,-,-,-,-,-,-	-,-,-,-,-,-,-,-,-,-,-,-,-,-,-,-,-,-,-,-,-,-,-,-,-,-,-,-,-,-,-,-,-,-,-,-,-,-,-,-,-,-,-,-,-,-,-,-,-,-,-,-,-,-,-,-,-,-,-,-,-,-,-,-,-,-,-,-,-,-,-,-,-,-,-,-,-,-,-,-,-,-,-,-,-,-,-,-,-,-,-,-,-,-,-,-,-,-,-,-,-,-,-,-,-,-,-,-,-,-,-,-,-,-	-,-,-,-,-,-,-,-,-,-,-,-,-,-,-,-,-,-,-,-,-,-,-,-,-,-,-,-,-,-,-,-,-,-,-,-,-,-,-,-,-,-,-,-,-,-,-,-,-,-,-,-,-,-,-,-,-,-,-,-,-,-,-,-,-,-,-,-,-,-,-,-,-,-,-,-,-,-,-,-,-,-,-,-,-,-,-,-,-,-,-,-,-,-,-,-,-,-,-,-,-,-,-,-,-,-,-,-,-,-,-,-,-,-	-,-,-,-,-,-,-,-,-,-,-,-,-,-,-,-,-,-,-,-,-,-,-,-,-,-,-,-,-,-,-,-,-,-,-,-,-,-,-,-,-,-,-,-,-,-,-,-,-,-,-,-,-,-,-,-,-,-,-,-,-,-,-,-,-,-,-,-,-,-,-,-,-,-,-,-,-,-,-,-,-,-,-,-,-,-,-,-,-,-,-,-,-,-,-,-,-,-,-,-,-,-,-,-,-,-,-,-,-,-,-,-,-,-	-,-,-,-,-,-,-,-,-,-,-,-,-,-,-,-,-,-,-,-,-,-,-,-,-,-,-,-,-,-,-,-,-,-,-,-,-,-,-,-,-,-,-,-,-,-,-,-,-,-,-,-,-,-,-,-,-,-,-,-,-,-,-,-,-,-,-,-,-,-,-,-,-,-,-,-,-,-,-,-,-,-,-,-,-,-,-,-,-,-,-,-,-,-,-,-,-,-,-,-,-,-,-,-,-,-,-,-,-,-,-,-,-,-	-,-,-,-,-,-,-,-,-,-,-,-,-,-,-,-,-,-,-,-,-,-,-,-,-,-,-,-,-,-,-,-,-,-,-,-,-,-,-,-,-,-,-,-,-,-,-,-,-,-,-,-,-,-,-,-,-,-,-,-,-,-,-,-,-,-,-,-,-,-,-,-,-,-,-,-,-,-,-,-,-,-,-,-,-,-,-,-,-,-,-,-,-,-,-,-,-,-,-,-,-,-,-,-,-,-,-,-,-,-,-,-,-,-
chr4:987143-987144	G	A	rs10902762	0.436382	.	KLF15	chr4:987138-987149	(f)	6	0.000028	0.000804	-3.352280	6.496117e-04	chr4:986759-987452,chr4:986759-987452,chr4:986759-987452,chr4:986759-987452,chr4:986759-987452,chr4:986700-987534,chr4:986700-987534,chr4:986700-987534,chr4:986695-987601,chr4:986695-987601,chr4:986695-987601,chr4:986695-987601,chr4:986695-987601,chr4:986695-987601,chr4:986695-987601,chr4:986652-987508,chr4:986652-987508,chr4:986652-987508,chr4:986652-987508,chr4:986652-987508,chr4:986628-987557,chr4:986628-987557,chr4:986628-987557,chr4:986628-987557,chr4:986628-987557,chr4:986628-987557,chr4:986685-987457,chr4:986685-987457,chr4:986685-987457,chr4:986685-987457,chr4:986685-987457,chr4:986653-987590,chr4:986653-987590,chr4:986653-987590,chr4:986641-987473,chr4:986641-987473,chr4:986641-987473,chr4:987132-987316,chr4:987132-987316,chr4:987132-987316,chr4:986646-987565,chr4:986646-987565,chr4:986646-987565,chr4:986683-987588,chr4:986683-987588,chr4:986683-987588,chr4:986683-987588,chr4:986683-987588,chr4:986723-987450,chr4:986723-987450,chr4:986723-987450,chr4:986723-987450,chr4:986690-987600,chr4:986690-987600,chr4:986690-987600,chr4:986690-987600,chr4:986690-987600,chr4:986690-987600,chr4:986685-987595,chr4:986685-987595,chr4:986685-987595,chr4:986685-987595,chr4:986683-987617,chr4:986683-987617,chr4:986683-987617,chr4:986683-987617,chr4:986690-987305,chr4:986690-987305,chr4:986690-987305,chr4:986690-987305,chr4:986690-987305,chr4:986690-987305,chr4:986626-987557,chr4:986626-987557,chr4:986626-987557,chr4:986626-987557,chr4:986626-987557,chr4:986626-987557,chr4:986801-987437,chr4:986801-987437,chr4:986801-987437,chr4:986801-987437,chr4:986801-987437,chr4:986801-987437,chr4:986808-987481,chr4:986808-987481,chr4:986808-987481,chr4:986808-987481,chr4:986808-987481,chr4:986808-987481,chr4:986766-987509,chr4:986766-987509,chr4:986766-987509,chr4:986915-987341,chr4:986915-987341,chr4:986915-987341,chr4:986868-987148,chr4:986868-987148,chr4:986868-987148,chr4:986868-987148,chr4:986868-987148,chr4:986868-987148,chr4:986857-987307,chr4:986857-987307,chr4:986857-987307,chr4:986664-987713,chr4:986664-987713,chr4:986664-987713,chr4:986634-987600,chr4:986634-987600,chr4:986634-987600,chr4:986900-987415,chr4:986900-987415,chr4:986900-987415	ENSG00000260262,ENSG00000286205,ENSG00000145214,ENSG00000145217,ENSG00000127415,ENSG00000145214,ENSG00000145217,ENSG00000127415,ENSG00000272588,ENSG00000168993,ENSG00000260262,ENSG00000286205,ENSG00000145214,ENSG00000145217,ENSG00000127415,ENSG00000272588,ENSG00000145214,ENSG00000145217,ENSG00000127415,ENSG00000127418,ENSG00000272588,ENSG00000145214,ENSG00000145217,ENSG00000127415,ENSG00000127418,ENSG00000250259,ENSG00000260262,ENSG00000286205,ENSG00000145214,ENSG00000145217,ENSG00000127415,ENSG00000145214,ENSG00000145217,ENSG00000127415,ENSG00000145214,ENSG00000145217,ENSG00000127415,ENSG00000145214,ENSG00000145217,ENSG00000127415,ENSG00000145214,ENSG00000145217,ENSG00000127415,ENSG00000272588,ENSG00000286205,ENSG00000145214,ENSG00000145217,ENSG00000127415,ENSG00000286205,ENSG00000145214,ENSG00000145217,ENSG00000127415,ENSG00000272588,ENSG00000286205,ENSG00000145214,ENSG00000145217,ENSG00000127415,ENSG00000127418,ENSG00000286205,ENSG00000145214,ENSG00000145217,ENSG00000127415,ENSG00000286205,ENSG00000145214,ENSG00000145217,ENSG00000127415,ENSG00000272588,ENSG00000260262,ENSG00000286205,ENSG00000145214,ENSG00000145217,ENSG00000127415,ENSG00000168993,ENSG00000145214,ENSG00000145217,ENSG00000127415,ENSG00000127418,ENSG00000250259,ENSG00000260262,ENSG00000286205,ENSG00000145214,ENSG00000145217,ENSG00000127415,ENSG00000250259,ENSG00000260262,ENSG00000286205,ENSG00000145214,ENSG00000145217,ENSG00000127415,ENSG00000250259,ENSG00000145214,ENSG00000145217,ENSG00000127415,ENSG00000145214,ENSG00000145217,ENSG00000127415,ENSG00000272588,ENSG00000260262,ENSG00000286205,ENSG00000145214,ENSG00000145217,ENSG00000127415,ENSG00000145214,ENSG00000145217,ENSG00000127415,ENSG00000145214,ENSG00000145217,ENSG00000127415,ENSG00000145214,ENSG00000145217,ENSG00000127415,ENSG00000145214,ENSG00000145217,ENSG00000127415	RP11-440L14.3,RP11-440L14.5,DGKQ,SLC26A1,IDUA,DGKQ,SLC26A1,IDUA,RP11-440L14.4,CPLX1,RP11-440L14.3,RP11-440L14.5,DGKQ,SLC26A1,IDUA,RP11-440L14.4,DGKQ,SLC26A1,IDUA,FGFRL1,RP11-440L14.4,DGKQ,SLC26A1,IDUA,FGFRL1,RP11-460I19.2,RP11-440L14.3,RP11-440L14.5,DGKQ,SLC26A1,IDUA,DGKQ,SLC26A1,IDUA,DGKQ,SLC26A1,IDUA,DGKQ,SLC26A1,IDUA,DGKQ,SLC26A1,IDUA,RP11-440L14.4,RP11-440L14.5,DGKQ,SLC26A1,IDUA,RP11-440L14.5,DGKQ,SLC26A1,IDUA,RP11-440L14.4,RP11-440L14.5,DGKQ,SLC26A1,IDUA,FGFRL1,RP11-440L14.5,DGKQ,SLC26A1,IDUA,RP11-440L14.5,DGKQ,SLC26A1,IDUA,RP11-440L14.4,RP11-440L14.3,RP11-440L14.5,DGKQ,SLC26A1,IDUA,CPLX1,DGKQ,SLC26A1,IDUA,FGFRL1,RP11-460I19.2,RP11-440L14.3,RP11-440L14.5,DGKQ,SLC26A1,IDUA,RP11-460I19.2,RP11-440L14.3,RP11-440L14.5,DGKQ,SLC26A1,IDUA,RP11-460I19.2,DGKQ,SLC26A1,IDUA,DGKQ,SLC26A1,IDUA,RP11-440L14.4,RP11-440L14.3,RP11-440L14.5,DGKQ,SLC26A1,IDUA,DGKQ,SLC26A1,IDUA,DGKQ,SLC26A1,IDUA,DGKQ,SLC26A1,IDUA,DGKQ,SLC26A1,IDUA	BFUE,BFUE,BFUE,BFUE,BFUE,BM,BM,BM,Bcell,Bcell,Bcell,Bcell,Bcell,Bcell,Bcell,CD4Tcell,CD4Tcell,CD4Tcell,CD4Tcell,CD4Tcell,CD8Tcell,CD8Tcell,CD8Tcell,CD8Tcell,CD8Tcell,CD8Tcell,CLP,CLP,CLP,CLP,CLP,CMP,CMP,CMP,EBaso,EBaso,EBaso,Eos,Eos,Eos,GMP,GMP,GMP,HSC,HSC,HSC,HSC,HSC,LBaso,LBaso,LBaso,LBaso,LMPP,LMPP,LMPP,LMPP,LMPP,LMPP,MEP,MEP,MEP,MEP,MPP,MPP,MPP,MPP,Mono,Mono,Mono,Mono,Mono,Mono,NK,NK,NK,NK,NK,NK,Ortho,Ortho,Ortho,Ortho,Ortho,Ortho,Poly,Poly,Poly,Poly,Poly,Poly,ProE,ProE,ProE,cLC,cLC,cLC,cMac,cMac,cMac,cMac,cMac,cMac,cNR,cNR,cNR,mDC,mDC,mDC,pDC,pDC,pDC,vCM,vCM,vCM	-,-,-,-,-,-,-,-,-,-,-,-,-,-,-,-,-,-,-,-,-,-,-,-,-,-,-,-,-,-,-,-,-,-,-,-,-,-,-,-,-,-,-,-,-,-,-,-,-,-,-,-,-,-,-,-,-,-,-,-,-,-,-,-,-,-,-,-,-,-,-,-,-,-,-,-,-,-,-,-,-,-,-,-,-,-,-,-,-,-,-,-,-,-,-,-,-,-,-,-,-,-,-,-,-,-,-,-,-,-,-,-,-,-	-,-,-,-,-,-,-,-,-,-,-,-,-,-,-,-,-,-,-,-,-,-,-,-,-,-,-,-,-,-,-,-,-,-,-,-,-,-,-,-,-,-,-,-,-,-,-,-,-,-,-,-,-,-,-,-,-,-,-,-,-,-,-,-,-,-,-,-,-,-,-,-,-,-,-,-,-,-,-,-,-,-,-,-,-,-,-,-,-,-,-,-,-,-,-,-,-,-,-,-,-,-,-,-,-,-,-,-,-,-,-,-,-,-	-,-,-,-,-,-,-,-,-,-,-,-,-,-,-,-,-,-,-,-,-,-,-,-,-,-,-,-,-,-,-,-,-,-,-,-,-,-,-,-,-,-,-,-,-,-,-,-,-,-,-,-,-,-,-,-,-,-,-,-,-,-,-,-,-,-,-,-,-,-,-,-,-,-,-,-,-,-,-,-,-,-,-,-,-,-,-,-,-,-,-,-,-,-,-,-,-,-,-,-,-,-,-,-,-,-,-,-,-,-,-,-,-,-	-,-,-,-,-,-,-,-,-,-,-,-,-,-,-,-,-,-,-,-,-,-,-,-,-,-,-,-,-,-,-,-,-,-,-,-,-,-,-,-,-,-,-,-,-,-,-,-,-,-,-,-,-,-,-,-,-,-,-,-,-,-,-,-,-,-,-,-,-,-,-,-,-,-,-,-,-,-,-,-,-,-,-,-,-,-,-,-,-,-,-,-,-,-,-,-,-,-,-,-,-,-,-,-,-,-,-,-,-,-,-,-,-,-	-,-,-,-,-,-,-,-,-,-,-,-,-,-,-,-,-,-,-,-,-,-,-,-,-,-,-,-,-,-,-,-,-,-,-,-,-,-,-,-,-,-,-,-,-,-,-,-,-,-,-,-,-,-,-,-,-,-,-,-,-,-,-,-,-,-,-,-,-,-,-,-,-,-,-,-,-,-,-,-,-,-,-,-,-,-,-,-,-,-,-,-,-,-,-,-,-,-,-,-,-,-,-,-,-,-,-,-,-,-,-,-,-,-	-,-,-,-,-,-,-,-,-,-,-,-,-,-,-,-,-,-,-,-,-,-,-,-,-,-,-,-,-,-,-,-,-,-,-,-,-,-,-,-,-,-,-,-,-,-,-,-,-,-,-,-,-,-,-,-,-,-,-,-,-,-,-,-,-,-,-,-,-,-,-,-,-,-,-,-,-,-,-,-,-,-,-,-,-,-,-,-,-,-,-,-,-,-,-,-,-,-,-,-,-,-,-,-,-,-,-,-,-,-,-,-,-,-
chr14:99890339-99890340	C	T	rs4905911	0.316103	.	SP9	chr14:99890335-99890347	(f)	5	0.000137	0.005022	-3.604919	8.447727e-04	.	.	.	.	.	.	.	.	.	.
chr14:99890339-99890340	C	T	rs4905911	0.316103	.	ZNF669	chr14:99890331-99890346	(r)	7	0.000839	0.000036	3.158326	6.320742e-04	.	.	.	.	.	.	.	.	.	.
chr14:99890339-99890340	C	T	rs4905911	0.316103	.	ZNF263	chr14:99890334-99890344	(r)	5	0.008660	0.000151	4.051345	4.875576e-04	.	.	.	.	.	.	.	.	.	.
chr14:99890339-99890340	C	T	rs4905911	0.316103	.	VEZF1	chr14:99890339-99890347	(f)	1	0.000076	0.002930	-3.648057	3.863409e-04	.	.	.	.	.	.	.	.	.	.
chr14:99890339-99890340	C	T	rs4905911	0.316103	.	ZBTB17	chr14:99890332-99890351	(r)	12	0.017291	0.000446	3.657029	1.476344e-04	.	.	.	.	.	.	.	.	.	.
chr7:19020709-19020710	G	C	rs59111453	0.0904573	.	ERF::HOXB13	chr7:19020699-19020713	(r)	4	0.008411	0.000105	4.384992	1.396802e-04	.	.	.	.	.	.	.	.	.	.
chr8:75203100-75203101	C	T	rs145450271	0.0218688	.	FOXJ2	chr8:75203098-75203108	(f)	3	0.000725	0.000011	4.148412	2.387259e-04	.	.	.	.	.	.	.	.	.	.
chr12:120782571-120782572	C	G	rs2393717	0.455268	.	PAX6	chr12:120782563-120782577	(r)	6	0.000365	0.015789	-3.768347	3.515904e-04	.	.	.	.	.	.	.	.	.	.
chr3:103680426-103680427	A	T	rs12487437	0.265408	.	NR4A2	chr3:103680421-103680430	(r)	4	0.003197	0.000027	4.785108	2.217748e-04	.	.	.	.	.	.	.	.	.	.
chr11:116994490-116994491	T	C	rs74460214	0.0636183	.	ZNF563	chr11:116994476-116994497	(f)	15	0.005594	0.000160	3.554777	2.978148e-04	.	.	.	.	.	.	.	.	.	.
chr6:126517458-126517459	A	C	XX711	-1	.	ZNF563	chr6:126517453-126517474	(f)	6	0.018480	0.000698	3.276282	7.538074e-04	.	.	.	.	.	.	.	.	.	.
chr6:126517458-126517459	A	C	XX711	-1	.	SOX5	chr6:126517454-126517462	(r)	4	0.000229	0.023392	-4.626932	5.019349e-04	.	.	.	.	.	.	.	.	.	.
chr4:989063-989064	G	A	rs3796621	0.442346	.	NHLH1	chr4:989060-989070	(r)	7	0.001774	0.000042	3.744142	9.368773e-04	.	.	.	.	.	.	.	.	.	.
chr4:989063-989064	G	A	rs3796621	0.442346	.	NHLH2	chr4:989056-989074	(f)	8	0.000490	0.000011	3.803572	1.108886e-04	.	.	.	.	.	.	.	.	.	.
chr2:202779809-202779810	T	G	rs574807500	0.137177	.	BCL11A	chr2:202779802-202779818	(r)	9	0.001248	0.029186	-3.152089	7.096320e-04	.	.	.	.	.	.	.	.	.	.
chr2:202779809-202779810	T	G	rs574807500	0.137177	.	ZFP28	chr2:202779804-202779824	(f)	6	0.000027	0.000705	-3.270795	3.366345e-04	.	.	.	.	.	.	.	.	.	.
chr2:202779809-202779810	T	G	rs574807500	0.137177	.	ZFP82	chr2:202779792-202779816	(f)	18	0.000040	0.000924	-3.144752	9.802404e-05	.	.	.	.	.	.	.	.	.	.
chr2:202779809-202779810	T	G	rs574807500	0.137177	.	ZNF384	chr2:202779803-202779813	(r)	4	0.000002	0.000375	-5.280662	1.973945e-05	.	.	.	.	.	.	.	.	.	.
chr17:39549989-39549990	C	T	rs7219909	0.250497	.	PRDM1	chr17:39549983-39549993	(f)	7	0.000007	0.000580	-4.464265	5.089691e-04	.	.	.	.	.	.	.	.	.	.
chr17:39549989-39549990	C	T	rs7219909	0.250497	.	PRDM6	chr17:39549984-39549997	(r)	8	0.007780	0.000060	4.870110	1.873305e-04	.	.	.	.	.	.	.	.	.	.
chr17:39549989-39549990	C	T	rs7219909	0.250497	.	ZNF467	chr17:39549971-39549993	(r)	4	0.000121	0.003450	-3.350979	3.821718e-05	.	.	.	.	.	.	.	.	.	.
chr8:75203147-75203148	A	C	rs147238470	0.0218688	.	WT1	chr8:75203136-75203156	(r)	9	0.045834	0.002822	2.787631	7.247179e-04	.	.	.	.	.	.	.	.	.	.
chr8:75203147-75203148	A	C	rs147238470	0.0218688	.	ZBTB17	chr8:75203139-75203158	(r)	11	0.016869	0.000629	3.288996	5.171458e-04	.	.	.	.	.	.	.	.	.	.
chr16:71975776-71975777	G	T	rs12931964	0.167992	.	ZIC3	chr16:71975768-71975783	(r)	7	0.000305	0.006169	-3.005547	9.041043e-04	.	.	.	.	.	.	.	.	.	.
chr16:71975776-71975777	G	T	rs12931964	0.167992	.	CLOCK	chr16:71975771-71975780	(r)	4	0.010059	0.000263	3.643291	8.200332e-04	.	.	.	.	.	.	.	.	.	.
chr16:71975776-71975777	G	T	rs12931964	0.167992	.	FIGLA	chr16:71975772-71975782	(r)	6	0.000010	0.001701	-5.088718	1.935135e-04	.	.	.	.	.	.	.	.	.	.
chr16:71975776-71975777	G	T	rs12931964	0.167992	.	MXI1	chr16:71975772-71975782	(r)	6	0.004385	0.000057	4.339032	1.732543e-04	.	.	.	.	.	.	.	.	.	.
chr6:31229365-31229366	C	A	rs28397288	0.392644	.	ZNF394	chr6:31229364-31229383	(f)	2	0.000850	0.000008	4.727224	4.386015e-05	chr6:31228767-31230083,chr6:31228767-31230083,chr6:31229168-31229585,chr6:31229168-31229585,chr6:31229168-31229585	ENSG00000255726,ENSG00000255899,ENSG00000255726,ENSG00000255899,ENSG00000231402	XXbac-BPG299F13.15,XXbac-BPG299F13.16,XXbac-BPG299F13.15,XXbac-BPG299F13.16,WASF5P	Neutro,Neutro,mDC,mDC,mDC	-,-,-,-,-	-,-,-,-,-	-,-,-,-,-	-,-,-,-,-	-,-,-,-,-	-,-,-,-,-
chr6:31229365-31229366	C	A	rs28397288	0.392644	.	BCL11A	chr6:31229363-31229379	(f)	3	0.000131	0.000002	4.349939	1.209454e-05	chr6:31228767-31230083,chr6:31228767-31230083,chr6:31229168-31229585,chr6:31229168-31229585,chr6:31229168-31229585	ENSG00000255726,ENSG00000255899,ENSG00000255726,ENSG00000255899,ENSG00000231402	XXbac-BPG299F13.15,XXbac-BPG299F13.16,XXbac-BPG299F13.15,XXbac-BPG299F13.16,WASF5P	Neutro,Neutro,mDC,mDC,mDC	-,-,-,-,-	-,-,-,-,-	-,-,-,-,-	-,-,-,-,-	-,-,-,-,-	-,-,-,-,-
chr11:43666289-43666290	G	A	rs4320940	0.34493	.	TAF1	chr11:43666281-43666297	(r)	8	0.000080	0.001867	-3.152618	8.053677e-04	.	.	.	.	.	.	.	.	.	.
chr11:43666289-43666290	G	A	rs4320940	0.34493	.	TFAP2C(MA0814.2)	chr11:43666282-43666292	(r)	3	0.000079	0.002366	-3.397576	7.742892e-04	.	.	.	.	.	.	.	.	.	.
chr11:43666289-43666290	G	A	rs4320940	0.34493	.	TFAP2A(MA0872.1)	chr11:43666288-43666301	(r)	12	0.000130	0.003214	-3.206285	5.320599e-04	.	.	.	.	.	.	.	.	.	.
chr11:43666289-43666290	G	A	rs4320940	0.34493	.	TFAP2C(MA0815.1)	chr11:43666288-43666301	(r)	12	0.000102	0.002625	-3.251596	4.460144e-04	.	.	.	.	.	.	.	.	.	.
chr11:43666289-43666290	G	A	rs4320940	0.34493	.	ZNF770	chr11:43666274-43666296	(r)	7	0.000001	0.000014	-3.051992	1.694846e-04	.	.	.	.	.	.	.	.	.	.
chr2:14816217-14816218	A	G	rs7582273	0.305169	.	CBFB	chr2:14816216-14816227	(r)	10	0.000001	0.000070	-4.293878	5.421641e-04	chr2:14816214-14816314,chr2:14816214-14816314,chr2:14816214-14816314	ENSG00000251859,ENSG00000237261,ENSG00000235127	RNU6-1288P,,AC068286.1	cAD,cAD,cAD	-,-,-	-,-,-	-,-,-	-,-,-	-,-,-	-,-,-
chr6:126530013-126530014	C	T	rs1490384	0.493042	.	HOXD4	chr6:126530008-126530015	(f)	6	0.004456	0.000061	4.290459	9.620137e-04	.	.	.	.	.	.	.	.	.	.
chr3:103682025-103682026	G	A	rs16846601	0.265408	.	ZNF322	chr3:103682016-103682036	(r)	11	0.000213	0.008838	-3.723440	1.860010e-04	.	.	.	.	.	.	.	.	.	.
chr1:169181014-169181015	C	G	rs4656658	0.340954	.	SATB1	chr1:169181011-169181024	(f)	4	0.000007	0.000514	-4.266920	5.622079e-04	.	.	.	.	.	.	.	.	.	.
chr2:202779813-202779814	G	T	rs56193304	0.135189	.	FOXD3	chr2:202779806-202779822	(r)	9	0.000018	0.001063	-4.070862	8.283622e-04	.	.	.	.	.	.	.	.	.	.
chr2:202779813-202779814	G	T	rs56193304	0.135189	.	FOXE1	chr2:202779810-202779824	(r)	11	0.000015	0.000819	-3.970033	8.151635e-04	.	.	.	.	.	.	.	.	.	.
chr2:202779813-202779814	G	T	rs56193304	0.135189	.	FOXM1	chr2:202779812-202779823	(f)	2	0.000025	0.001533	-4.124494	6.161969e-04	.	.	.	.	.	.	.	.	.	.
chr2:202779813-202779814	G	T	rs56193304	0.135189	.	ZFP28	chr2:202779804-202779824	(f)	10	0.000632	0.000027	3.161916	4.966575e-04	.	.	.	.	.	.	.	.	.	.
chr2:202779813-202779814	G	T	rs56193304	0.135189	.	FOXD2	chr2:202779812-202779824	(r)	11	0.000016	0.001022	-4.147868	4.623503e-04	.	.	.	.	.	.	.	.	.	.
chr2:202779813-202779814	G	T	rs56193304	0.135189	.	IRF1	chr2:202779802-202779822	(f)	12	0.001160	0.000032	3.596064	3.757901e-04	.	.	.	.	.	.	.	.	.	.
chr2:202779813-202779814	G	T	rs56193304	0.135189	.	STAT2	chr2:202779807-202779825	(r)	12	0.001725	0.000041	3.751801	1.905571e-04	.	.	.	.	.	.	.	.	.	.
chr2:202779813-202779814	G	T	rs56193304	0.135189	.	FOXC2	chr2:202779810-202779822	(r)	9	0.000016	0.001934	-4.781746	1.377369e-04	.	.	.	.	.	.	.	.	.	.
chr2:202779813-202779814	G	T	rs56193304	0.135189	.	ZNF394	chr2:202779799-202779818	(r)	5	0.014618	0.000155	4.548708	7.350083e-05	.	.	.	.	.	.	.	.	.	.
chr2:202779813-202779814	G	T	rs56193304	0.135189	.	ZNF384	chr2:202779807-202779817	(r)	4	0.000375	0.000002	5.280662	1.973945e-05	.	.	.	.	.	.	.	.	.	.
chr22:19544221-19544222	C	T	rs113119118	0.0387674	.	ZNF530	chr22:19544214-19544231	(r)	10	0.000003	0.000193	-4.030667	3.863450e-05	.	.	.	.	.	.	.	.	.	.
chr6:31229736-31229737	G	C	rs3130941	0.126243	.	MEIS3	chr6:31229733-31229741	(r)	5	0.000229	0.017502	-4.336855	8.532893e-04	chr6:31229595-31229765,chr6:31229595-31229765,chr6:31229618-31229826,chr6:31229618-31229826,chr6:31229618-31229826,chr6:31229618-31229826,chr6:31229618-31229826,chr6:31228767-31230083,chr6:31228767-31230083,chr6:31229540-31229805,chr6:31229540-31229805,chr6:31229540-31229805,chr6:31229540-31229805,chr6:31229540-31229805,chr6:31229540-31229805,chr6:31229540-31229805,chr6:31229540-31229805,chr6:31229540-31229805,chr6:31229540-31229805,chr6:31229540-31229805,chr6:31229540-31229805,chr6:31229553-31229784,chr6:31229553-31229784,chr6:31229553-31229784,chr6:31229553-31229784,chr6:31229553-31229784,chr6:31229553-31229784,chr6:31229528-31229850,chr6:31229528-31229850,chr6:31229528-31229850,chr6:31229528-31229850,chr6:31229528-31229850,chr6:31229528-31229850,chr6:31229528-31229850,chr6:31229528-31229850,chr6:31229528-31229850	ENSG00000255726,ENSG00000255899,ENSG00000255726,ENSG00000255899,ENSG00000231402,ENSG00000256166,ENSG00000229836,ENSG00000255726,ENSG00000255899,ENSG00000255726,ENSG00000255899,ENSG00000227939,ENSG00000231402,ENSG00000256166,ENSG00000229836,ENSG00000234745,ENSG00000277402,ENSG00000271581,ENSG00000230994,ENSG00000223702,ENSG00000225851,ENSG00000255726,ENSG00000255899,ENSG00000227939,ENSG00000231402,ENSG00000256166,ENSG00000229836,ENSG00000255726,ENSG00000255899,ENSG00000227939,ENSG00000231402,ENSG00000256166,ENSG00000229836,ENSG00000230994,ENSG00000223702,ENSG00000225851	XXbac-BPG299F13.15,XXbac-BPG299F13.16,XXbac-BPG299F13.15,XXbac-BPG299F13.16,WASF5P,LINC02571,XXbac-BPG248L24.10,XXbac-BPG299F13.15,XXbac-BPG299F13.16,XXbac-BPG299F13.15,XXbac-BPG299F13.16,RPL3P2,WASF5P,LINC02571,XXbac-BPG248L24.10,HLA-B,,XXbac-BPG248L24.12,FGFR3P1,ZDHHC20P2,HLA-S,XXbac-BPG299F13.15,XXbac-BPG299F13.16,RPL3P2,WASF5P,LINC02571,XXbac-BPG248L24.10,XXbac-BPG299F13.15,XXbac-BPG299F13.16,RPL3P2,WASF5P,LINC02571,XXbac-BPG248L24.10,FGFR3P1,ZDHHC20P2,HLA-S	CM,CM,Eos,Eos,Eos,Eos,Eos,Neutro,Neutro,aCM,aCM,aCM,aCM,aCM,aCM,aCM,aCM,aCM,aCM,aCM,aCM,cSMC,cSMC,cSMC,cSMC,cSMC,cSMC,vCM,vCM,vCM,vCM,vCM,vCM,vCM,vCM,vCM	-,-,-,-,-,-,-,-,-,-,-,-,-,-,-,-,-,-,-,-,-,-,-,-,-,-,-,-,-,-,-,-,-,-,-,-	-,-,-,-,-,-,-,-,-,-,-,-,-,-,-,-,-,-,-,-,-,-,-,-,-,-,-,-,-,-,-,-,-,-,-,-	-,-,-,-,-,-,-,-,-,-,-,-,-,-,-,-,-,-,-,-,-,-,-,-,-,-,-,-,-,-,-,-,-,-,-,-	-,-,-,-,-,-,-,-,-,-,-,-,-,-,-,-,-,-,-,-,-,-,-,-,-,-,-,-,-,-,-,-,-,-,-,-	-,-,-,-,-,-,-,-,-,-,-,-,-,-,-,-,-,-,-,-,-,-,-,-,-,-,-,-,-,-,-,-,-,-,-,-	-,-,-,-,-,-,-,-,-,-,-,-,-,-,-,-,-,-,-,-,-,-,-,-,-,-,-,-,-,-,-,-,-,-,-,-
chr6:31229736-31229737	G	C	rs3130941	0.126243	.	MEIS1(MA0498.2)	chr6:31229734-31229741	(r)	5	0.000122	0.020325	-5.114995	5.255244e-04	chr6:31229595-31229765,chr6:31229595-31229765,chr6:31229618-31229826,chr6:31229618-31229826,chr6:31229618-31229826,chr6:31229618-31229826,chr6:31229618-31229826,chr6:31228767-31230083,chr6:31228767-31230083,chr6:31229540-31229805,chr6:31229540-31229805,chr6:31229540-31229805,chr6:31229540-31229805,chr6:31229540-31229805,chr6:31229540-31229805,chr6:31229540-31229805,chr6:31229540-31229805,chr6:31229540-31229805,chr6:31229540-31229805,chr6:31229540-31229805,chr6:31229540-31229805,chr6:31229553-31229784,chr6:31229553-31229784,chr6:31229553-31229784,chr6:31229553-31229784,chr6:31229553-31229784,chr6:31229553-31229784,chr6:31229528-31229850,chr6:31229528-31229850,chr6:31229528-31229850,chr6:31229528-31229850,chr6:31229528-31229850,chr6:31229528-31229850,chr6:31229528-31229850,chr6:31229528-31229850,chr6:31229528-31229850	ENSG00000255726,ENSG00000255899,ENSG00000255726,ENSG00000255899,ENSG00000231402,ENSG00000256166,ENSG00000229836,ENSG00000255726,ENSG00000255899,ENSG00000255726,ENSG00000255899,ENSG00000227939,ENSG00000231402,ENSG00000256166,ENSG00000229836,ENSG00000234745,ENSG00000277402,ENSG00000271581,ENSG00000230994,ENSG00000223702,ENSG00000225851,ENSG00000255726,ENSG00000255899,ENSG00000227939,ENSG00000231402,ENSG00000256166,ENSG00000229836,ENSG00000255726,ENSG00000255899,ENSG00000227939,ENSG00000231402,ENSG00000256166,ENSG00000229836,ENSG00000230994,ENSG00000223702,ENSG00000225851	XXbac-BPG299F13.15,XXbac-BPG299F13.16,XXbac-BPG299F13.15,XXbac-BPG299F13.16,WASF5P,LINC02571,XXbac-BPG248L24.10,XXbac-BPG299F13.15,XXbac-BPG299F13.16,XXbac-BPG299F13.15,XXbac-BPG299F13.16,RPL3P2,WASF5P,LINC02571,XXbac-BPG248L24.10,HLA-B,,XXbac-BPG248L24.12,FGFR3P1,ZDHHC20P2,HLA-S,XXbac-BPG299F13.15,XXbac-BPG299F13.16,RPL3P2,WASF5P,LINC02571,XXbac-BPG248L24.10,XXbac-BPG299F13.15,XXbac-BPG299F13.16,RPL3P2,WASF5P,LINC02571,XXbac-BPG248L24.10,FGFR3P1,ZDHHC20P2,HLA-S	CM,CM,Eos,Eos,Eos,Eos,Eos,Neutro,Neutro,aCM,aCM,aCM,aCM,aCM,aCM,aCM,aCM,aCM,aCM,aCM,aCM,cSMC,cSMC,cSMC,cSMC,cSMC,cSMC,vCM,vCM,vCM,vCM,vCM,vCM,vCM,vCM,vCM	-,-,-,-,-,-,-,-,-,-,-,-,-,-,-,-,-,-,-,-,-,-,-,-,-,-,-,-,-,-,-,-,-,-,-,-	-,-,-,-,-,-,-,-,-,-,-,-,-,-,-,-,-,-,-,-,-,-,-,-,-,-,-,-,-,-,-,-,-,-,-,-	-,-,-,-,-,-,-,-,-,-,-,-,-,-,-,-,-,-,-,-,-,-,-,-,-,-,-,-,-,-,-,-,-,-,-,-	-,-,-,-,-,-,-,-,-,-,-,-,-,-,-,-,-,-,-,-,-,-,-,-,-,-,-,-,-,-,-,-,-,-,-,-	-,-,-,-,-,-,-,-,-,-,-,-,-,-,-,-,-,-,-,-,-,-,-,-,-,-,-,-,-,-,-,-,-,-,-,-	-,-,-,-,-,-,-,-,-,-,-,-,-,-,-,-,-,-,-,-,-,-,-,-,-,-,-,-,-,-,-,-,-,-,-,-
chr17:39550324-39550325	A	G	rs6503519	0.250497	.	PATZ1	chr17:39550317-39550329	(f)	8	0.001399	0.000058	3.187948	9.108736e-04	.	.	.	.	.	.	.	.	.	.
chr17:39550324-39550325	A	G	rs6503519	0.250497	.	ZNF610	chr17:39550318-39550332	(r)	8	0.005253	0.000163	3.472392	4.067857e-04	.	.	.	.	.	.	.	.	.	.
chr17:39550324-39550325	A	G	rs6503519	0.250497	.	MAZ	chr17:39550319-39550329	(r)	5	0.000797	0.000017	3.838257	3.681176e-04	.	.	.	.	.	.	.	.	.	.
chr17:39550324-39550325	A	G	rs6503519	0.250497	.	ZBTB17	chr17:39550313-39550332	(f)	12	0.000351	0.014905	-3.748960	1.079404e-04	.	.	.	.	.	.	.	.	.	.
chr17:39550324-39550325	A	G	rs6503519	0.250497	.	ZNF467	chr17:39550321-39550343	(f)	4	0.005586	0.000236	3.162822	8.367268e-05	.	.	.	.	.	.	.	.	.	.
chr17:39550324-39550325	A	G	rs6503519	0.250497	.	ZNF148	chr17:39550318-39550330	(r)	6	0.000263	0.000004	4.249402	3.415128e-05	.	.	.	.	.	.	.	.	.	.
chr17:39550324-39550325	A	G	rs6503519	0.250497	.	WT1	chr17:39550314-39550334	(f)	11	0.000052	0.000001	3.746649	1.694486e-05	.	.	.	.	.	.	.	.	.	.
chr12:120784607-120784608	G	C	rs3213570	0.479125	.	STAT2	chr12:120784599-120784617	(f)	9	0.000044	0.001292	-3.372697	6.502362e-04	.	.	.	.	.	.	.	.	.	.
chr12:120784607-120784608	G	C	rs3213570	0.479125	.	IRF1	chr12:120784596-120784616	(r)	9	0.000011	0.000394	-3.558180	4.245163e-04	.	.	.	.	.	.	.	.	.	.
chr12:120784607-120784608	G	C	rs3213570	0.479125	.	ZFP28	chr12:120784590-120784610	(r)	3	0.000008	0.000451	-4.001857	2.471372e-05	.	.	.	.	.	.	.	.	.	.
chr10:44100178-44100179	T	A	rs58920354	0.0914513	.	BARX2	chr10:44100171-44100181	(f)	8	0.000116	0.008224	-4.258167	8.272900e-04	.	.	.	.	.	.	.	.	.	.
chr10:44100178-44100179	T	A	rs58920354	0.0914513	.	MIXL1	chr10:44100173-44100183	(f)	6	0.001053	0.091068	-4.460103	7.899761e-04	.	.	.	.	.	.	.	.	.	.
chr10:44100178-44100179	T	A	rs58920354	0.0914513	.	ZNF350	chr10:44100168-44100186	(r)	8	0.039127	0.000930	3.738889	5.604772e-04	.	.	.	.	.	.	.	.	.	.
chr10:44100178-44100179	T	A	rs58920354	0.0914513	.	ZFP82	chr10:44100176-44100200	(r)	22	0.000021	0.000001	3.338008	4.382088e-05	.	.	.	.	.	.	.	.	.	.
chr11:43667015-43667016	G	A	rs7116040	0.40159	.	THRA	chr11:43667001-43667022	(r)	7	0.000144	0.003467	-3.181025	5.433844e-04	.	.	.	.	.	.	.	.	.	.
chr6:31229855-31229856	A	G	rs3134782	0.126243	.	ZIC3	chr6:31229847-31229862	(r)	7	0.002659	0.000135	2.979328	9.900045e-04	chr6:31228767-31230083,chr6:31228767-31230083	ENSG00000255726,ENSG00000255899	XXbac-BPG299F13.15,XXbac-BPG299F13.16	Neutro,Neutro	-,-	-,-	-,-	-,-	-,-	-,-
chr2:202782173-202782174	C	T	rs62194159	0.451292	.	AIRE	chr2:202782168-202782186	(r)	13	0.000153	0.016272	-4.664647	4.201217e-04	.	.	.	.	.	.	.	.	.	.
chr6:126544986-126544987	C	A	rs1155939	0.480119	.	GSX2	chr6:126544980-126544988	(f)	7	0.015396	0.000229	4.208665	9.542977e-04	.	.	.	.	.	.	.	.	.	.
chr6:126544986-126544987	C	A	rs1155939	0.480119	.	MNX1	chr6:126544981-126544988	(f)	6	0.004456	0.000061	4.290459	8.865983e-04	.	.	.	.	.	.	.	.	.	.
chr6:126544986-126544987	C	A	rs1155939	0.480119	.	NOBOX	chr6:126544979-126544988	(r)	2	0.007187	0.000084	4.450110	8.245749e-04	.	.	.	.	.	.	.	.	.	.
chr6:126544986-126544987	C	A	rs1155939	0.480119	.	HOXA4	chr6:126544981-126544988	(r)	2	0.021118	0.000244	4.460144	6.853385e-04	.	.	.	.	.	.	.	.	.	.
chr6:126544986-126544987	C	A	rs1155939	0.480119	.	LHX3	chr6:126544976-126544989	(f)	11	0.001507	0.000031	3.896677	6.507426e-04	.	.	.	.	.	.	.	.	.	.
chr6:126544986-126544987	C	A	rs1155939	0.480119	.	MEOX2	chr6:126544980-126544988	(f)	7	0.004211	0.000031	4.927254	6.455130e-04	.	.	.	.	.	.	.	.	.	.
chr6:126544986-126544987	C	A	rs1155939	0.480119	.	FOXB1	chr6:126544977-126544988	(f)	10	0.007170	0.000093	4.345203	6.425758e-04	.	.	.	.	.	.	.	.	.	.
chr6:126544986-126544987	C	A	rs1155939	0.480119	.	HNF1A(MA0046.2)	chr6:126544979-126544992	(r)	6	0.002848	0.000070	3.699057	5.496490e-04	.	.	.	.	.	.	.	.	.	.
chr6:126544986-126544987	C	A	rs1155939	0.480119	.	LHX6	chr6:126544979-126544989	(f)	8	0.011489	0.000312	3.606611	5.024745e-04	.	.	.	.	.	.	.	.	.	.
chr6:126544986-126544987	C	A	rs1155939	0.480119	.	POU6F1(MA0628.1)	chr6:126544979-126544989	(r)	3	0.002268	0.000039	4.060443	3.927989e-04	.	.	.	.	.	.	.	.	.	.
chr6:126544986-126544987	C	A	rs1155939	0.480119	.	HOXB5	chr6:126544980-126544988	(f)	7	0.005219	0.000076	4.225373	3.816769e-04	.	.	.	.	.	.	.	.	.	.
chr6:126544986-126544987	C	A	rs1155939	0.480119	.	CUX2	chr6:126544984-126544994	(r)	8	0.002407	0.000026	4.537763	1.906928e-04	.	.	.	.	.	.	.	.	.	.
chr6:126544986-126544987	C	A	rs1155939	0.480119	.	MEOX1	chr6:126544980-126544989	(f)	7	0.010338	0.000111	4.537408	1.796626e-04	.	.	.	.	.	.	.	.	.	.
chr6:126544986-126544987	C	A	rs1155939	0.480119	.	EVX1	chr6:126544980-126544989	(f)	7	0.026733	0.000244	4.695925	1.709623e-04	.	.	.	.	.	.	.	.	.	.
chr6:126544986-126544987	C	A	rs1155939	0.480119	.	HOXC8	chr6:126544980-126544987	(r)	1	0.009827	0.000061	5.081404	1.452145e-04	.	.	.	.	.	.	.	.	.	.
chr6:126544986-126544987	C	A	rs1155939	0.480119	.	GSX1	chr6:126544980-126544987	(f)	7	0.067017	0.000244	5.614951	1.425123e-04	.	.	.	.	.	.	.	.	.	.
chr6:126544986-126544987	C	A	rs1155939	0.480119	.	HOXB6	chr6:126544980-126544987	(r)	1	0.019714	0.000061	5.777652	9.161750e-05	.	.	.	.	.	.	.	.	.	.
chr6:126544986-126544987	C	A	rs1155939	0.480119	.	HOXA1	chr6:126544980-126544987	(r)	1	0.009583	0.000061	5.056246	4.791527e-05	.	.	.	.	.	.	.	.	.	.
chr6:126544986-126544987	C	A	rs1155939	0.480119	.	EVX2	chr6:126544980-126544987	(f)	7	0.023499	0.000061	5.953243	1.816330e-05	.	.	.	.	.	.	.	.	.	.
chr6:126544986-126544987	C	A	rs1155939	0.480119	.	ALX1	chr6:126544976-126544988	(r)	2	0.002341	0.000006	6.003582	8.588113e-06	.	.	.	.	.	.	.	.	.	.
chr11:116996797-116996798	C	T	rs11604866	0.0636183	.	CTCF(MA0139.1)	chr11:116996793-116996812	(f)	5	0.000106	0.002693	-3.234556	5.839255e-04	.	.	.	.	.	.	.	.	.	.
chr11:116996797-116996798	C	T	rs11604866	0.0636183	.	ZNF701	chr11:116996794-116996814	(f)	4	0.000050	0.001159	-3.149703	3.548971e-04	.	.	.	.	.	.	.	.	.	.
chr11:116996797-116996798	C	T	rs11604866	0.0636183	.	E2F1	chr11:116996792-116996804	(f)	6	0.000052	0.002519	-3.877325	1.488816e-04	.	.	.	.	.	.	.	.	.	.
chr11:116996797-116996798	C	T	rs11604866	0.0636183	.	ZNF121	chr11:116996792-116996812	(f)	6	0.000000	0.000007	-3.667221	3.296317e-05	.	.	.	.	.	.	.	.	.	.
chr7:19101005-19101006	C	T	rs4483056	0.434394	.	ZNF322	chr7:19100995-19101015	(f)	11	0.000816	0.021550	-3.273472	8.199722e-04	.	.	.	.	.	.	.	.	.	.
chr14:99893756-99893757	A	G	rs1005766	0.316103	.	TCF7L2	chr14:99893748-99893761	(r)	5	0.000002	0.000356	-5.399293	2.627216e-05	.	.	.	.	.	.	.	.	.	.
chr11:43667650-43667651	A	G	rs7948411	0.400596	.	ETV2::FOXI1	chr11:43667641-43667655	(f)	10	0.000105	0.006538	-4.134161	4.384264e-04	.	.	.	.	.	.	.	.	.	.
chr11:43667650-43667651	A	G	rs7948411	0.400596	.	FOXJ2::ELF1	chr11:43667641-43667655	(f)	10	0.000030	0.002452	-4.414045	3.100952e-04	.	.	.	.	.	.	.	.	.	.
chr2:14818026-14818027	G	C	rs6432478	0.306163	.	PAX6	chr2:14818021-14818035	(f)	6	0.000520	0.019632	-3.632053	5.287632e-04	.	.	.	.	.	.	.	.	.	.
chr2:14818026-14818027	G	C	rs6432478	0.306163	.	ZIC4	chr2:14818020-14818035	(f)	7	0.011902	0.000379	3.446331	4.020556e-04	.	.	.	.	.	.	.	.	.	.
chr2:14818026-14818027	G	C	rs6432478	0.306163	.	EGR2	chr2:14818018-14818029	(f)	9	0.000170	0.005286	-3.436969	3.938509e-04	.	.	.	.	.	.	.	.	.	.
chr2:14818026-14818027	G	C	rs6432478	0.306163	.	SALL4	chr2:14818021-14818031	(r)	5	0.002975	0.000031	4.579852	2.984286e-04	.	.	.	.	.	.	.	.	.	.
chr2:14818026-14818027	G	C	rs6432478	0.306163	.	GLIS2	chr2:14818020-14818034	(f)	7	0.001570	0.000049	3.457741	2.532967e-04	.	.	.	.	.	.	.	.	.	.
chr2:14818026-14818027	G	C	rs6432478	0.306163	.	GLI2	chr2:14818019-14818034	(f)	8	0.000256	0.000005	3.910068	1.181350e-04	.	.	.	.	.	.	.	.	.	.
chr2:202782210-202782211	G	C	rs72932720	0.133201	.	CREB3L4(MA1474.1)	chr2:202782204-202782215	(r)	5	0.000454	0.012893	-3.346489	7.421607e-04	.	.	.	.	.	.	.	.	.	.
chr1:2320542-2320543	T	C	rs11806567	0.213718	.	MYCN	chr1:2320541-2320549	(r)	7	0.011627	0.000244	3.863358	4.451427e-04	.	.	.	.	.	.	.	.	.	.
chr1:2320542-2320543	T	C	rs11806567	0.213718	.	LYL1	chr1:2320535-2320549	(r)	7	0.024218	0.000101	5.476693	1.997323e-04	.	.	.	.	.	.	.	.	.	.
chr5:56849229-56849230	G	T	rs41106	0.287276	.	CBFB	chr5:56849223-56849234	(f)	7	0.000154	0.012134	-4.366701	4.528937e-04	chr5:56849228-56849348,chr5:56849214-56849314,chr5:56849214-56849314	ENSG00000237705,ENSG00000212265,ENSG00000237705	AC008937.2,RNA5SP185,AC008937.2	Mac,cMac,cMac	-,-,-	-,-,-	-,-,-	-,-,-	-,-,-	-,-,-
chr4:3253039-3253040	T	A	rs3129321	0.445328	.	PPARA	chr4:3253028-3253045	(f)	12	0.020455	0.000661	3.432107	2.329542e-04	.	.	.	.	.	.	.	.	.	.
chr7:20249544-20249545	G	T	rs17142596	0.229622	.	MAF	chr7:20249543-20249556	(f)	2	0.000659	0.021369	-3.479691	3.496994e-04	.	.	.	.	.	.	.	.	.	.
chr4:3253039-3253040	T	A	rs3129321	0.445328	.	ESR1	chr4:3253038-3253055	(r)	16	0.000008	0.000000	3.884517	1.854167e-05	.	.	.	.	.	.	.	.	.	.
chr7:20249544-20249545	G	T	rs17142596	0.229622	.	MAFA	chr7:20249543-20249556	(r)	12	0.000669	0.021991	-3.492312	2.114270e-04	.	.	.	.	.	.	.	.	.	.
chr11:116999694-116999695	G	C	rs10892056	0.0636183	.	ZNF335	chr11:116999676-116999698	(f)	19	0.031533	0.001212	3.258451	3.003511e-04	.	.	.	.	.	.	.	.	.	.
chr22:19546950-19546951	T	C	rs5748275	0.0457256	.	TAF1	chr22:19546942-19546958	(r)	8	0.000022	0.000751	-3.546955	2.142235e-04	.	.	.	.	.	.	.	.	.	.
chr22:19546950-19546951	T	C	rs5748275	0.0457256	.	PATZ1	chr22:19546948-19546960	(r)	10	0.000367	0.000005	4.344455	2.269733e-05	.	.	.	.	.	.	.	.	.	.
chr17:39553752-39553753	A	G	rs35335692	0.251491	.	ZBTB17	chr17:39553741-39553760	(f)	12	0.001473	0.036078	-3.198610	7.035582e-04	chr17:39553680-39553860,chr17:39553680-39553860,chr17:39553702-39553852,chr17:39553702-39553852,chr17:39553702-39553852,chr17:39553702-39553852,chr17:39553702-39553852,chr17:39553702-39553852,chr17:39553701-39553851,chr17:39553701-39553851,chr17:39553701-39553851,chr17:39553701-39553851,chr17:39553682-39553846,chr17:39553682-39553846,chr17:39553682-39553832,chr17:39553682-39553832	ENSG00000167258,ENSG00000222777,ENSG00000167258,ENSG00000222777,ENSG00000273576,ENSG00000171532,ENSG00000167258,ENSG00000222777,ENSG00000167258,ENSG00000222777,ENSG00000273576,ENSG00000171532,ENSG00000167258,ENSG00000222777,ENSG00000167258,ENSG00000222777	CDK12,RNU6-233P,CDK12,RNU6-233P,RP11-390P24.1,NEUROD2,CDK12,RNU6-233P,CDK12,RNU6-233P,RP11-390P24.1,NEUROD2,CDK12,RNU6-233P,CDK12,RNU6-233P	AD,AD,SKMC,SKMC,SKMC,SKMC,adFB,adFB,arEC,arEC,arEC,arEC,arFB,arFB,cFB,cFB	-,-,-,-,-,-,-,-,-,-,-,-,-,-,-,-	-,-,-,-,-,-,-,-,-,-,-,-,-,-,-,-	-,-,-,-,-,-,-,-,-,-,-,-,-,-,-,-	-,-,-,-,-,-,-,-,-,-,-,-,-,-,-,-	-,-,-,-,-,-,-,-,-,-,-,-,-,-,-,-	-,-,-,-,-,-,-,-,-,-,-,-,-,-,-,-
chr17:39553752-39553753	A	G	rs35335692	0.251491	.	ZNF263	chr17:39553746-39553756	(f)	7	0.000257	0.000004	4.212128	3.198831e-04	chr17:39553680-39553860,chr17:39553680-39553860,chr17:39553702-39553852,chr17:39553702-39553852,chr17:39553702-39553852,chr17:39553702-39553852,chr17:39553702-39553852,chr17:39553702-39553852,chr17:39553701-39553851,chr17:39553701-39553851,chr17:39553701-39553851,chr17:39553701-39553851,chr17:39553682-39553846,chr17:39553682-39553846,chr17:39553682-39553832,chr17:39553682-39553832	ENSG00000167258,ENSG00000222777,ENSG00000167258,ENSG00000222777,ENSG00000273576,ENSG00000171532,ENSG00000167258,ENSG00000222777,ENSG00000167258,ENSG00000222777,ENSG00000273576,ENSG00000171532,ENSG00000167258,ENSG00000222777,ENSG00000167258,ENSG00000222777	CDK12,RNU6-233P,CDK12,RNU6-233P,RP11-390P24.1,NEUROD2,CDK12,RNU6-233P,CDK12,RNU6-233P,RP11-390P24.1,NEUROD2,CDK12,RNU6-233P,CDK12,RNU6-233P	AD,AD,SKMC,SKMC,SKMC,SKMC,adFB,adFB,arEC,arEC,arEC,arEC,arFB,arFB,cFB,cFB	-,-,-,-,-,-,-,-,-,-,-,-,-,-,-,-	-,-,-,-,-,-,-,-,-,-,-,-,-,-,-,-	-,-,-,-,-,-,-,-,-,-,-,-,-,-,-,-	-,-,-,-,-,-,-,-,-,-,-,-,-,-,-,-	-,-,-,-,-,-,-,-,-,-,-,-,-,-,-,-	-,-,-,-,-,-,-,-,-,-,-,-,-,-,-,-
chr17:39553752-39553753	A	G	rs35335692	0.251491	.	TAF1	chr17:39553746-39553762	(f)	7	0.001333	0.000037	3.586460	1.876047e-04	chr17:39553680-39553860,chr17:39553680-39553860,chr17:39553702-39553852,chr17:39553702-39553852,chr17:39553702-39553852,chr17:39553702-39553852,chr17:39553702-39553852,chr17:39553702-39553852,chr17:39553701-39553851,chr17:39553701-39553851,chr17:39553701-39553851,chr17:39553701-39553851,chr17:39553682-39553846,chr17:39553682-39553846,chr17:39553682-39553832,chr17:39553682-39553832	ENSG00000167258,ENSG00000222777,ENSG00000167258,ENSG00000222777,ENSG00000273576,ENSG00000171532,ENSG00000167258,ENSG00000222777,ENSG00000167258,ENSG00000222777,ENSG00000273576,ENSG00000171532,ENSG00000167258,ENSG00000222777,ENSG00000167258,ENSG00000222777	CDK12,RNU6-233P,CDK12,RNU6-233P,RP11-390P24.1,NEUROD2,CDK12,RNU6-233P,CDK12,RNU6-233P,RP11-390P24.1,NEUROD2,CDK12,RNU6-233P,CDK12,RNU6-233P	AD,AD,SKMC,SKMC,SKMC,SKMC,adFB,adFB,arEC,arEC,arEC,arEC,arFB,arFB,cFB,cFB	-,-,-,-,-,-,-,-,-,-,-,-,-,-,-,-	-,-,-,-,-,-,-,-,-,-,-,-,-,-,-,-	-,-,-,-,-,-,-,-,-,-,-,-,-,-,-,-	-,-,-,-,-,-,-,-,-,-,-,-,-,-,-,-	-,-,-,-,-,-,-,-,-,-,-,-,-,-,-,-	-,-,-,-,-,-,-,-,-,-,-,-,-,-,-,-
chr17:39553752-39553753	A	G	rs35335692	0.251491	.	SP5	chr17:39553745-39553755	(r)	3	0.001150	0.000008	5.015623	3.553377e-05	chr17:39553680-39553860,chr17:39553680-39553860,chr17:39553702-39553852,chr17:39553702-39553852,chr17:39553702-39553852,chr17:39553702-39553852,chr17:39553702-39553852,chr17:39553702-39553852,chr17:39553701-39553851,chr17:39553701-39553851,chr17:39553701-39553851,chr17:39553701-39553851,chr17:39553682-39553846,chr17:39553682-39553846,chr17:39553682-39553832,chr17:39553682-39553832	ENSG00000167258,ENSG00000222777,ENSG00000167258,ENSG00000222777,ENSG00000273576,ENSG00000171532,ENSG00000167258,ENSG00000222777,ENSG00000167258,ENSG00000222777,ENSG00000273576,ENSG00000171532,ENSG00000167258,ENSG00000222777,ENSG00000167258,ENSG00000222777	CDK12,RNU6-233P,CDK12,RNU6-233P,RP11-390P24.1,NEUROD2,CDK12,RNU6-233P,CDK12,RNU6-233P,RP11-390P24.1,NEUROD2,CDK12,RNU6-233P,CDK12,RNU6-233P	AD,AD,SKMC,SKMC,SKMC,SKMC,adFB,adFB,arEC,arEC,arEC,arEC,arFB,arFB,cFB,cFB	-,-,-,-,-,-,-,-,-,-,-,-,-,-,-,-	-,-,-,-,-,-,-,-,-,-,-,-,-,-,-,-	-,-,-,-,-,-,-,-,-,-,-,-,-,-,-,-	-,-,-,-,-,-,-,-,-,-,-,-,-,-,-,-	-,-,-,-,-,-,-,-,-,-,-,-,-,-,-,-	-,-,-,-,-,-,-,-,-,-,-,-,-,-,-,-
chr17:39553752-39553753	A	G	rs35335692	0.251491	.	ZSCAN22	chr17:39553740-39553756	(f)	13	0.000010	0.000000	4.335815	3.997336e-06	chr17:39553680-39553860,chr17:39553680-39553860,chr17:39553702-39553852,chr17:39553702-39553852,chr17:39553702-39553852,chr17:39553702-39553852,chr17:39553702-39553852,chr17:39553702-39553852,chr17:39553701-39553851,chr17:39553701-39553851,chr17:39553701-39553851,chr17:39553701-39553851,chr17:39553682-39553846,chr17:39553682-39553846,chr17:39553682-39553832,chr17:39553682-39553832	ENSG00000167258,ENSG00000222777,ENSG00000167258,ENSG00000222777,ENSG00000273576,ENSG00000171532,ENSG00000167258,ENSG00000222777,ENSG00000167258,ENSG00000222777,ENSG00000273576,ENSG00000171532,ENSG00000167258,ENSG00000222777,ENSG00000167258,ENSG00000222777	CDK12,RNU6-233P,CDK12,RNU6-233P,RP11-390P24.1,NEUROD2,CDK12,RNU6-233P,CDK12,RNU6-233P,RP11-390P24.1,NEUROD2,CDK12,RNU6-233P,CDK12,RNU6-233P	AD,AD,SKMC,SKMC,SKMC,SKMC,adFB,adFB,arEC,arEC,arEC,arEC,arFB,arFB,cFB,cFB	-,-,-,-,-,-,-,-,-,-,-,-,-,-,-,-	-,-,-,-,-,-,-,-,-,-,-,-,-,-,-,-	-,-,-,-,-,-,-,-,-,-,-,-,-,-,-,-	-,-,-,-,-,-,-,-,-,-,-,-,-,-,-,-	-,-,-,-,-,-,-,-,-,-,-,-,-,-,-,-	-,-,-,-,-,-,-,-,-,-,-,-,-,-,-,-
chr6:31231988-31231989	A	G	rs11967684	0.412525	.	NFIX(MA0671.1)	chr6:31231982-31231991	(f)	7	0.000023	0.008854	-5.957994	5.115379e-05	.	.	.	.	.	.	.	.	.	.
chr2:202782552-202782553	C	T	rs11675462	0.244533	.	HES5	chr2:202782550-202782560	(r)	8	0.000390	0.009840	-3.227930	6.653087e-04	.	.	.	.	.	.	.	.	.	.
chr2:202782552-202782553	C	T	rs11675462	0.244533	.	FIGLA	chr2:202782546-202782556	(r)	4	0.005912	0.000046	4.860942	3.244353e-04	.	.	.	.	.	.	.	.	.	.
chr12:120785440-120785441	C	G	rs4767937	0.480119	.	GFI1	chr12:120785430-120785442	(f)	11	0.000001	0.000140	-5.456175	2.574858e-05	.	.	.	.	.	.	.	.	.	.
chr8:75205111-75205112	C	G	rs144835214	0.0218688	.	ZNF394	chr8:75205097-75205116	(r)	5	0.000471	0.035929	-4.334191	1.366867e-04	.	.	.	.	.	.	.	.	.	.
chr5:56850865-56850866	G	A	rs16886424	0.0924453	.	NFIX(MA0671.1)	chr5:56850861-56850870	(r)	5	0.000126	0.016304	-4.863798	5.338043e-04	.	.	.	.	.	.	.	.	.	.
chr4:3285324-3285325	A	C	rs3135063	0.352883	.	THRA	chr4:3285312-3285333	(r)	9	0.000054	0.001222	-3.114912	6.865423e-04	.	.	.	.	.	.	.	.	.	.
chr7:20249866-20249867	A	C	rs6966545	0.364811	.	ERF::FOXO1	chr7:20249864-20249878	(r)	12	0.006218	0.000159	3.664139	9.728118e-04	.	.	.	.	.	.	.	.	.	.
chr7:20249866-20249867	A	C	rs6966545	0.364811	.	MEOX1	chr7:20249862-20249871	(r)	5	0.000240	0.016022	-4.199705	4.232507e-04	.	.	.	.	.	.	.	.	.	.
chr7:20249866-20249867	A	C	rs6966545	0.364811	.	ETV5::FOXI1	chr7:20249865-20249878	(r)	12	0.002396	0.000029	4.407111	2.810948e-05	.	.	.	.	.	.	.	.	.	.
chr11:116999763-116999764	A	G	rs10502224	0.0854871	.	RUNX1	chr11:116999757-116999768	(f)	7	0.004439	0.000058	4.338823	5.463098e-04	chr11:116999758-117000329	ENSG00000200537	RNY4P6	Neutro	-	-	-	-	-	-
chr2:14822701-14822702	T	C	rs6729694	0.305169	.	REL	chr2:14822693-14822703	(r)	2	0.010509	0.000154	4.219871	9.073237e-04	.	.	.	.	.	.	.	.	.	.
chr2:14822701-14822702	T	C	rs6729694	0.305169	.	SP8	chr2:14822694-14822706	(f)	8	0.008206	0.000113	4.286704	1.498314e-04	.	.	.	.	.	.	.	.	.	.
chr10:44102590-44102591	A	T	rs11238851	0.0775348	.	STAT4	chr10:44102589-44102600	(f)	2	0.018155	0.000398	3.820428	8.143994e-04	.	.	.	.	.	.	.	.	.	.
chr7:20249972-20249973	G	T	rs80069139	0.364811	.	ZNF354A	chr7:20249960-20249981	(r)	9	0.005925	0.000174	3.529474	7.961231e-04	.	.	.	.	.	.	.	.	.	.
chr7:20249972-20249973	G	T	rs80069139	0.364811	.	FOXP3	chr7:20249969-20249976	(r)	4	0.015076	0.000122	4.816241	2.304044e-04	.	.	.	.	.	.	.	.	.	.
chr22:19547091-19547092	C	T	rs5748276	0.0407555	.	ZNF135	chr22:19547082-19547096	(f)	10	0.000002	0.000105	-3.910705	9.410104e-05	.	.	.	.	.	.	.	.	.	.
chr1:2320765-2320766	T	C	rs36096196	0.147117	.	SP8	chr1:2320757-2320769	(r)	4	0.000008	0.000552	-4.297501	1.453766e-04	chr1:2320681-2320919,chr1:2320681-2320919	ENSG00000272161,ENSG00000287356	RP4-713A8.1,RP11-181G12.8	cLC,cLC	-,-	-,-	-,-	-,-	-,-	-,-
chr17:75571470-75571471	G	C	rs554733828	0.000994036	.	ERF::FOXO1	chr17:75571465-75571479	(r)	9	0.006691	0.000138	3.877719	5.348266e-04	chr17:75571329-75571530,chr17:75571329-75571530,chr17:75571329-75571530,chr17:75571004-75571545,chr17:75571004-75571545,chr17:75571156-75571675,chr17:75571156-75571675,chr17:75571156-75571675,chr17:75571249-75571643,chr17:75571249-75571643,chr17:75571249-75571643,chr17:75571249-75571643,chr17:75571004-75571695,chr17:75571004-75571695,chr17:75571412-75571864,chr17:75570949-75571653,chr17:75570949-75571653,chr17:75571184-75571664,chr17:75571184-75571664,chr17:75571014-75571675,chr17:75571014-75571675,chr17:75571104-75571508,chr17:75571104-75571508,chr17:75571014-75571632,chr17:75571014-75571632,chr17:75571284-75571521,chr17:75571284-75571521,chr17:75571219-75571664,chr17:75571219-75571664,chr17:75571219-75571664,chr17:75571219-75571664,chr17:75571219-75571664,chr17:75571342-75571906,chr17:75571227-75571578,chr17:75570749-75571840,chr17:75570749-75571840,chr17:75570749-75571840,chr17:75570749-75571840,chr17:75570749-75571840,chr17:75570991-75571735,chr17:75570991-75571735	ENSG00000266714,ENSG00000073350,ENSG00000284595,ENSG00000266714,ENSG00000073350,ENSG00000266714,ENSG00000073350,ENSG00000284595,ENSG00000266714,ENSG00000073350,ENSG00000177303,ENSG00000284595,ENSG00000266714,ENSG00000073350,ENSG00000073350,ENSG00000266714,ENSG00000073350,ENSG00000266714,ENSG00000073350,ENSG00000266714,ENSG00000073350,ENSG00000266714,ENSG00000073350,ENSG00000266714,ENSG00000073350,ENSG00000266714,ENSG00000073350,ENSG00000204323,ENSG00000266714,ENSG00000073350,ENSG00000284595,ENSG00000202332,ENSG00000073350,ENSG00000073350,ENSG00000266714,ENSG00000073350,ENSG00000182173,ENSG00000177303,ENSG00000284595,ENSG00000266714,ENSG00000073350	MYO15B,LLGL2,,MYO15B,LLGL2,MYO15B,LLGL2,,MYO15B,LLGL2,CASKIN2,,MYO15B,LLGL2,LLGL2,MYO15B,LLGL2,MYO15B,LLGL2,MYO15B,LLGL2,MYO15B,LLGL2,MYO15B,LLGL2,MYO15B,LLGL2,SMIM5,MYO15B,LLGL2,,Y_RNA,LLGL2,LLGL2,MYO15B,LLGL2,TSEN54,CASKIN2,,MYO15B,LLGL2	BFUE,BFUE,BFUE,BM,BM,Bcell,Bcell,Bcell,CLP,CLP,CLP,CLP,CMP,CMP,Eos,GMP,GMP,HSC,HSC,LMPP,LMPP,MEP,MEP,MPP,MPP,Mac,Mac,Mono,Mono,Mono,Mono,Mono,Neutro,cMac,mDC,mDC,mDC,mDC,mDC,pDC,pDC	-,-,-,-,-,-,-,-,-,-,-,-,-,-,-,-,-,-,-,-,-,-,-,-,-,-,-,-,-,-,-,-,-,-,-,-,-,-,-,-,-	-,-,-,-,-,-,-,-,-,-,-,-,-,-,-,-,-,-,-,-,-,-,-,-,-,-,-,-,-,-,-,-,-,-,-,-,-,-,-,-,-	-,-,-,-,-,-,-,-,-,-,-,-,-,-,-,-,-,-,-,-,-,-,-,-,-,-,-,-,-,-,-,-,-,-,-,-,-,-,-,-,-	-,-,-,-,-,-,-,-,-,-,-,-,-,-,-,-,-,-,-,-,-,-,-,-,-,-,-,-,-,-,-,-,-,-,-,-,-,-,-,-,-	-,-,-,-,-,-,-,-,-,-,-,-,-,-,-,-,-,-,-,-,-,-,-,-,-,-,-,-,-,-,-,-,-,-,-,-,-,-,-,-,-	-,-,-,-,-,-,-,-,-,-,-,-,-,-,-,-,-,-,-,-,-,-,-,-,-,-,-,-,-,-,-,-,-,-,-,-,-,-,-,-,-
chr2:202782874-202782875	A	C	rs72932722	0.133201	.	MAFG::NFE2L1	chr2:202782871-202782884	(f)	4	0.000022	0.000864	-3.668349	8.450844e-04	.	.	.	.	.	.	.	.	.	.
chr2:202782874-202782875	A	C	rs72932722	0.133201	.	HNF1B	chr2:202782867-202782880	(r)	6	0.000056	0.001992	-3.575429	6.748872e-04	.	.	.	.	.	.	.	.	.	.
chr2:202782874-202782875	A	C	rs72932722	0.133201	.	MAF::NFE2	chr2:202782871-202782886	(f)	4	0.000015	0.000690	-3.844742	5.588631e-04	.	.	.	.	.	.	.	.	.	.
chr2:202782874-202782875	A	C	rs72932722	0.133201	.	BARX2	chr2:202782868-202782878	(f)	7	0.000063	0.005707	-4.507190	4.585632e-04	.	.	.	.	.	.	.	.	.	.
chr2:202782874-202782875	A	C	rs72932722	0.133201	.	HNF1A(MA0046.2)	chr2:202782867-202782880	(f)	8	0.000038	0.001803	-3.871085	3.332158e-04	.	.	.	.	.	.	.	.	.	.
chr8:75205228-75205229	A	G	rs116716140	0.0228628	.	POU4F3	chr8:75205219-75205234	(r)	6	0.000020	0.001018	-3.946037	6.951615e-04	.	.	.	.	.	.	.	.	.	.
chr8:75205228-75205229	A	G	rs116716140	0.0228628	.	POU4F1	chr8:75205220-75205234	(r)	6	0.000018	0.001222	-4.225930	3.542256e-04	.	.	.	.	.	.	.	.	.	.
chr8:75205228-75205229	A	G	rs116716140	0.0228628	.	SOX4	chr8:75205222-75205232	(r)	4	0.000833	0.000006	4.980176	2.647653e-04	.	.	.	.	.	.	.	.	.	.
chr14:99897825-99897826	T	C	rs17099197	0.153082	.	ZNF18	chr14:99897823-99897834	(f)	3	0.000041	0.003083	-4.319811	6.580736e-04	.	.	.	.	.	.	.	.	.	.
chr1:169182400-169182401	G	T	rs12747242	0.411531	.	ZFP28	chr1:169182391-169182411	(f)	10	0.000845	0.000039	3.072174	6.843155e-04	.	.	.	.	.	.	.	.	.	.
chr1:169182400-169182401	G	T	rs12747242	0.411531	.	CREB3L4(MA1475.1)	chr1:169182394-169182406	(f)	7	0.001605	0.047640	-3.390637	2.412485e-04	.	.	.	.	.	.	.	.	.	.
chr22:19547679-19547680	G	T	rs111995221	0.0427435	.	ZNF394	chr22:19547662-19547681	(r)	2	0.004690	0.000107	3.783681	6.715669e-04	.	.	.	.	.	.	.	.	.	.
chr16:71995030-71995031	G	T	rs11645540	0.267396	.	PHOX2A	chr16:71995022-71995033	(r)	3	0.003968	0.000027	4.974753	8.009446e-05	.	.	.	.	.	.	.	.	.	.
chr17:75667571-75667572	G	A	rs143742401	0.000994036	.	PPARG	chr17:75667558-75667578	(r)	7	0.000026	0.000725	-3.340579	8.876255e-04	chr17:75667025-75667631,chr17:75667025-75667631,chr17:75667025-75667631,chr17:75667107-75667657,chr17:75667107-75667657,chr17:75667107-75667657,chr17:75667107-75667657,chr17:75667107-75667657,chr17:75666946-75667693,chr17:75666946-75667693,chr17:75666946-75667693,chr17:75666946-75667693,chr17:75666946-75667693,chr17:75666946-75667693,chr17:75667012-75667724,chr17:75667012-75667724,chr17:75667012-75667724,chr17:75667012-75667724,chr17:75667060-75667596,chr17:75667060-75667596,chr17:75667060-75667596,chr17:75667060-75667596,chr17:75667295-75667878,chr17:75667295-75667878,chr17:75667295-75667878,chr17:75667295-75667878,chr17:75667295-75667878,chr17:75667295-75667878,chr17:75667107-75667594,chr17:75667107-75667594,chr17:75667107-75667594,chr17:75667107-75667594,chr17:75667040-75667624,chr17:75667040-75667624,chr17:75667040-75667624,chr17:75667120-75667597,chr17:75667120-75667597,chr17:75667120-75667597,chr17:75667120-75667597,chr17:75667040-75667730,chr17:75667040-75667730,chr17:75667040-75667730,chr17:75667040-75667730,chr17:75666827-75667721,chr17:75666827-75667721,chr17:75666827-75667721,chr17:75666827-75667721,chr17:75666827-75667721,chr17:75666827-75667721,chr17:75666457-75668575,chr17:75666457-75668575,chr17:75666457-75668575,chr17:75666457-75668575,chr17:75666457-75668575,chr17:75667013-75667592,chr17:75667013-75667592,chr17:75666978-75667775,chr17:75666978-75667775,chr17:75666978-75667775,chr17:75666978-75667775	ENSG00000264829,ENSG00000161526,ENSG00000108469,ENSG00000264829,ENSG00000161526,ENSG00000259120,ENSG00000204323,ENSG00000108469,ENSG00000264270,ENSG00000264829,ENSG00000161526,ENSG00000259120,ENSG00000204323,ENSG00000108469,ENSG00000264270,ENSG00000264829,ENSG00000161526,ENSG00000108469,ENSG00000264270,ENSG00000264829,ENSG00000161526,ENSG00000108469,ENSG00000264270,ENSG00000264829,ENSG00000161526,ENSG00000259120,ENSG00000204323,ENSG00000108469,ENSG00000264270,ENSG00000264829,ENSG00000161526,ENSG00000108469,ENSG00000264829,ENSG00000161526,ENSG00000108469,ENSG00000264270,ENSG00000264829,ENSG00000161526,ENSG00000108469,ENSG00000264270,ENSG00000264829,ENSG00000161526,ENSG00000108469,ENSG00000264270,ENSG00000264829,ENSG00000161526,ENSG00000259120,ENSG00000204323,ENSG00000108469,ENSG00000264829,ENSG00000161526,ENSG00000259120,ENSG00000204323,ENSG00000108469,ENSG00000161526,ENSG00000108469,ENSG00000264270,ENSG00000264829,ENSG00000161526,ENSG00000108469	RP11-474I11.8,SAP30BP,RECQL5,RP11-474I11.8,SAP30BP,SMIM6,SMIM5,RECQL5,RP11-474I11.7,RP11-474I11.8,SAP30BP,SMIM6,SMIM5,RECQL5,RP11-474I11.7,RP11-474I11.8,SAP30BP,RECQL5,RP11-474I11.7,RP11-474I11.8,SAP30BP,RECQL5,RP11-474I11.7,RP11-474I11.8,SAP30BP,SMIM6,SMIM5,RECQL5,RP11-474I11.7,RP11-474I11.8,SAP30BP,RECQL5,RP11-474I11.8,SAP30BP,RECQL5,RP11-474I11.7,RP11-474I11.8,SAP30BP,RECQL5,RP11-474I11.7,RP11-474I11.8,SAP30BP,RECQL5,RP11-474I11.7,RP11-474I11.8,SAP30BP,SMIM6,SMIM5,RECQL5,RP11-474I11.8,SAP30BP,SMIM6,SMIM5,RECQL5,SAP30BP,RECQL5,RP11-474I11.7,RP11-474I11.8,SAP30BP,RECQL5	BM,BM,BM,CD4Tcell,CD4Tcell,CD4Tcell,CD4Tcell,CD4Tcell,CD8Tcell,CD8Tcell,CD8Tcell,CD8Tcell,CD8Tcell,CD8Tcell,CMP,CMP,CMP,CMP,EBaso,EBaso,EBaso,EBaso,Eos,Eos,Eos,Eos,Eos,Eos,HSC,HSC,HSC,HSC,LMPP,LMPP,LMPP,MEP,MEP,MEP,MEP,MPP,MPP,MPP,MPP,NK,NK,NK,NK,NK,NK,Neutro,Neutro,Neutro,Neutro,Neutro,cNR,cNR,mDC,mDC,mDC,mDC	-,-,-,-,-,-,-,-,-,-,-,-,-,-,-,-,-,-,-,-,-,-,-,-,-,-,-,-,-,-,-,-,-,-,-,-,-,-,-,-,-,-,-,-,-,-,-,-,-,-,-,-,-,-,-,-,-,-,-,-	-,-,-,-,-,-,-,-,-,-,-,-,-,-,-,-,-,-,-,-,-,-,-,-,-,-,-,-,-,-,-,-,-,-,-,-,-,-,-,-,-,-,-,-,-,-,-,-,-,-,-,-,-,-,-,-,-,-,-,-	-,-,-,-,-,-,-,-,-,-,-,-,-,-,-,-,-,-,-,-,-,-,-,-,-,-,-,-,-,-,-,-,-,-,-,-,-,-,-,-,-,-,-,-,-,-,-,-,-,-,-,-,-,-,-,-,-,-,-,-	-,-,-,-,-,-,-,-,-,-,-,-,-,-,-,-,-,-,-,-,-,-,-,-,-,-,-,-,-,-,-,-,-,-,-,-,-,-,-,-,-,-,-,-,-,-,-,-,-,-,-,-,-,-,-,-,-,-,-,-	-,-,-,-,-,-,-,-,-,-,-,-,-,-,-,-,-,-,-,-,-,-,-,-,-,-,-,-,-,-,-,-,-,-,-,-,-,-,-,-,-,-,-,-,-,-,-,-,-,-,-,-,-,-,-,-,-,-,-,-	-,-,-,-,-,-,-,-,-,-,-,-,-,-,-,-,-,-,-,-,-,-,-,-,-,-,-,-,-,-,-,-,-,-,-,-,-,-,-,-,-,-,-,-,-,-,-,-,-,-,-,-,-,-,-,-,-,-,-,-
chr2:14828456-14828457	G	A	rs6746706	0.305169	.	MAZ	chr2:14828450-14828460	(r)	4	0.000027	0.000893	-3.509411	9.365728e-04	.	.	.	.	.	.	.	.	.	.
chr2:14828456-14828457	G	A	rs6746706	0.305169	.	ZNF148	chr2:14828449-14828461	(r)	5	0.000022	0.000567	-3.255158	7.965980e-04	.	.	.	.	.	.	.	.	.	.
chr2:14828456-14828457	G	A	rs6746706	0.305169	.	PATZ1	chr2:14828448-14828460	(f)	9	0.000063	0.001772	-3.333012	5.732914e-04	.	.	.	.	.	.	.	.	.	.
chr2:14828456-14828457	G	A	rs6746706	0.305169	.	ZNF281	chr2:14828449-14828461	(f)	8	0.000020	0.000590	-3.398677	3.397006e-04	.	.	.	.	.	.	.	.	.	.
chr5:56863343-56863344	G	A	rs62358104	0.0924453	.	LYL1	chr5:56863337-56863351	(f)	7	0.000040	0.016471	-6.023120	6.123185e-05	chr5:56863031-56863429	ENSG00000237705	AC008937.2	CD4Tcell	-	-	-	-	-	-
chr11:117004435-117004436	A	G	rs7946390	0.084493	.	ZNF692	chr11:117004434-117004442	(f)	2	0.001480	0.000031	3.881564	5.097483e-04	.	.	.	.	.	.	.	.	.	.
chr4:3440283-3440284	C	G	rs762861	0.255467	.	MAX	chr4:3440279-3440289	(f)	5	0.000049	0.001862	-3.644784	9.630922e-04	chr4:3440140-3440340,chr4:3440193-3440343,chr4:3440193-3440343,chr4:3440168-3440318,chr4:3440168-3440318	ENSG00000109758,ENSG00000109758,ENSG00000286900,ENSG00000109758,ENSG00000286900	HGFAC,HGFAC,RP11-529E10.13,HGFAC,RP11-529E10.13	AD,KEC,KEC,adFB,adFB	-,-,-,-,-	-,-,-,-,-	-,-,-,-,-	-,-,-,-,-	-,-,-,-,-	-,-,-,-,-
chr4:3440283-3440284	C	G	rs762861	0.255467	.	SOHLH2	chr4:3440280-3440288	(r)	5	0.000336	0.013947	-3.726788	7.589296e-04	chr4:3440140-3440340,chr4:3440193-3440343,chr4:3440193-3440343,chr4:3440168-3440318,chr4:3440168-3440318	ENSG00000109758,ENSG00000109758,ENSG00000286900,ENSG00000109758,ENSG00000286900	HGFAC,HGFAC,RP11-529E10.13,HGFAC,RP11-529E10.13	AD,KEC,KEC,adFB,adFB	-,-,-,-,-	-,-,-,-,-	-,-,-,-,-	-,-,-,-,-	-,-,-,-,-	-,-,-,-,-
chr4:3440283-3440284	C	G	rs762861	0.255467	.	CLOCK	chr4:3440279-3440288	(f)	5	0.000050	0.003708	-4.314406	1.301022e-04	chr4:3440140-3440340,chr4:3440193-3440343,chr4:3440193-3440343,chr4:3440168-3440318,chr4:3440168-3440318	ENSG00000109758,ENSG00000109758,ENSG00000286900,ENSG00000109758,ENSG00000286900	HGFAC,HGFAC,RP11-529E10.13,HGFAC,RP11-529E10.13	AD,KEC,KEC,adFB,adFB	-,-,-,-,-	-,-,-,-,-	-,-,-,-,-	-,-,-,-,-	-,-,-,-,-	-,-,-,-,-
chr17:39561026-39561027	C	T	rs4357971	0.251491	.	NR2E3	chr17:39561021-39561035	(f)	6	0.000110	0.008674	-4.365929	5.567287e-04	.	.	.	.	.	.	.	.	.	.
chr6:31233756-31233757	T	C	rs112758902	0.188867	.	SP8	chr6:31233749-31233761	(f)	8	0.016086	0.000364	3.788374	6.033105e-04	.	.	.	.	.	.	.	.	.	.
chr10:44107065-44107066	T	C	rs4285828	0.492048	.	POU6F2	chr10:44107058-44107068	(f)	8	0.000008	0.001029	-4.904348	2.463629e-04	.	.	.	.	.	.	.	.	.	.
chr6:126554374-126554375	C	T	rs1490385	0.482107	.	BARX2	chr6:126554367-126554377	(f)	8	0.005510	0.000072	4.331080	6.960359e-04	.	.	.	.	.	.	.	.	.	.
chr6:126554374-126554375	C	T	rs1490385	0.482107	.	HOXD4	chr6:126554370-126554377	(f)	5	0.007141	0.000061	4.762174	3.354547e-04	.	.	.	.	.	.	.	.	.	.
chr6:126554374-126554375	C	T	rs1490385	0.482107	.	HOXA4	chr6:126554370-126554377	(f)	5	0.018860	0.000122	5.040194	1.885694e-04	.	.	.	.	.	.	.	.	.	.
chr5:56863750-56863751	T	C	rs832573	0.28827	.	MSGN1	chr5:56863748-56863758	(f)	3	0.012364	0.000271	3.821034	8.485781e-04	.	.	.	.	.	.	.	.	.	.
chr2:14831248-14831249	C	T	rs16862066	0.306163	.	TBX5	chr2:14831243-14831251	(r)	3	0.000229	0.030411	-4.889346	7.362349e-04	.	.	.	.	.	.	.	.	.	.
chr2:14831248-14831249	C	T	rs16862066	0.306163	.	THRA	chr2:14831242-14831263	(f)	7	0.000039	0.001338	-3.545845	1.494858e-04	.	.	.	.	.	.	.	.	.	.
chr16:71997421-71997422	C	G	rs76886099	0.484095	.	ZNF701	chr16:71997412-71997432	(r)	11	0.000227	0.004197	-2.918978	8.318897e-04	.	.	.	.	.	.	.	.	.	.
chr16:71997421-71997422	C	G	rs76886099	0.484095	.	KLF16	chr16:71997413-71997424	(f)	9	0.000088	0.003370	-3.648185	6.314491e-04	.	.	.	.	.	.	.	.	.	.
chr16:71997421-71997422	C	G	rs76886099	0.484095	.	SP8	chr16:71997419-71997431	(f)	3	0.000246	0.011886	-3.876838	4.711533e-04	.	.	.	.	.	.	.	.	.	.
chr16:71997421-71997422	C	G	rs76886099	0.484095	.	PRDM9	chr16:71997401-71997425	(r)	4	0.000096	0.002424	-3.232090	3.070250e-04	.	.	.	.	.	.	.	.	.	.
chr16:71997421-71997422	C	G	rs76886099	0.484095	.	GLIS2	chr16:71997414-71997428	(f)	8	0.000021	0.000640	-3.409240	2.981012e-04	.	.	.	.	.	.	.	.	.	.
chr16:71997421-71997422	C	G	rs76886099	0.484095	.	VEZF1	chr16:71997416-71997424	(f)	6	0.000015	0.000946	-4.127134	9.565297e-05	.	.	.	.	.	.	.	.	.	.
chr16:71997421-71997422	C	G	rs76886099	0.484095	.	RREB1	chr16:71997415-71997435	(f)	7	0.000000	0.000002	-3.277072	8.800859e-05	.	.	.	.	.	.	.	.	.	.
chr16:71997421-71997422	C	G	rs76886099	0.484095	.	ZNF740	chr16:71997411-71997424	(f)	11	0.000000	0.000026	-5.375278	4.188455e-07	.	.	.	.	.	.	.	.	.	.
chr12:120800400-120800401	C	G	rs2015462	0.456262	.	TFAP2A(MA0003.4)	chr12:120800399-120800409	(r)	9	0.000016	0.000598	-3.607733	5.379335e-04	.	.	.	.	.	.	.	.	.	.
chr12:120800400-120800401	C	G	rs2015462	0.456262	.	ZSCAN22	chr12:120800391-120800407	(f)	10	0.001383	0.000064	3.075377	4.059994e-04	.	.	.	.	.	.	.	.	.	.
chr12:120800400-120800401	C	G	rs2015462	0.456262	.	TFAP2C(MA0524.2)	chr12:120800397-120800409	(r)	9	0.001008	0.027067	-3.290730	2.417986e-04	.	.	.	.	.	.	.	.	.	.
chr12:120800400-120800401	C	G	rs2015462	0.456262	.	ZNF460	chr12:120800392-120800408	(r)	8	0.000115	0.000004	3.320720	2.023202e-04	.	.	.	.	.	.	.	.	.	.
chr12:120800400-120800401	C	G	rs2015462	0.456262	.	ZNF770	chr12:120800395-120800417	(f)	6	0.000144	0.000006	3.215006	8.708807e-05	.	.	.	.	.	.	.	.	.	.
chr2:202784777-202784778	C	G	rs72932727	0.133201	.	PRDM1	chr2:202784776-202784786	(r)	9	0.000755	0.000007	4.728651	2.720550e-04	.	.	.	.	.	.	.	.	.	.
chr7:20251300-20251301	A	C	rs73262424	0.366799	.	ZFP28	chr7:20251298-20251318	(f)	3	0.000916	0.000035	3.270349	3.371711e-04	.	.	.	.	.	.	.	.	.	.
chr14:99903982-99903983	C	G	rs10143910	0.154076	.	CTCF(MA0139.1)	chr14:99903973-99903992	(r)	10	0.000138	0.004205	-3.415442	3.142244e-04	.	.	.	.	.	.	.	.	.	.
chr3:103720485-103720486	C	T	rs57714592	0.256461	.	ZNF384	chr3:103720478-103720488	(r)	3	0.001026	0.000023	3.802952	9.456758e-04	chr3:103720357-103720507	ENSG00000243195	TUBBP11	HC	-	-	-	-	-	-
chr3:103720485-103720486	C	T	rs57714592	0.256461	.	VEZF1	chr3:103720485-103720493	(f)	1	0.000107	0.003860	-3.587479	4.609191e-04	chr3:103720357-103720507	ENSG00000243195	TUBBP11	HC	-	-	-	-	-	-
chr3:103720485-103720486	C	T	rs57714592	0.256461	.	NFATC1	chr3:103720474-103720489	(r)	4	0.000033	0.001581	-3.883862	3.321154e-04	chr3:103720357-103720507	ENSG00000243195	TUBBP11	HC	-	-	-	-	-	-
chr3:103720485-103720486	C	T	rs57714592	0.256461	.	ZNF394	chr3:103720468-103720487	(r)	2	0.000166	0.000002	4.419068	1.069352e-04	chr3:103720357-103720507	ENSG00000243195	TUBBP11	HC	-	-	-	-	-	-
chr3:103720485-103720486	C	T	rs57714592	0.256461	.	ZBTB17	chr3:103720478-103720497	(r)	12	0.010192	0.000190	3.984587	4.837125e-05	chr3:103720357-103720507	ENSG00000243195	TUBBP11	HC	-	-	-	-	-	-
chr3:103720485-103720486	C	T	rs57714592	0.256461	.	ZNF467	chr3:103720467-103720489	(r)	4	0.000019	0.000929	-3.868118	4.434807e-06	chr3:103720357-103720507	ENSG00000243195	TUBBP11	HC	-	-	-	-	-	-
chr3:103720485-103720486	C	T	rs57714592	0.256461	.	PRDM6	chr3:103720479-103720492	(r)	7	0.002306	0.000003	6.723981	2.066110e-06	chr3:103720357-103720507	ENSG00000243195	TUBBP11	HC	-	-	-	-	-	-
chr17:75771355-75771356	G	A	rs4485425	0.308151	.	STAT2	chr17:75771351-75771369	(f)	5	0.000633	0.000024	3.251838	9.615488e-04	.	.	.	.	.	.	.	.	.	.
chr17:75771355-75771356	G	A	rs4485425	0.308151	.	NFATC1	chr17:75771352-75771367	(f)	4	0.000043	0.001893	-3.774128	4.584385e-04	.	.	.	.	.	.	.	.	.	.
chr17:39583020-39583021	G	A	rs1619021	0.250497	.	ZNF467	chr17:39583017-39583039	(f)	4	0.001572	0.021698	-2.624771	7.864136e-04	.	.	.	.	.	.	.	.	.	.
chr2:202785543-202785544	C	T	rs72932729	0.492048	.	ZNF460	chr2:202785531-202785547	(f)	13	0.000000	0.000000	-3.585574	7.787498e-05	.	.	.	.	.	.	.	.	.	.
chr22:19550680-19550681	A	C	rs5746767	0.419483	.	ASCL1(MA1100.2)	chr22:19550679-19550687	(f)	2	0.019073	0.000259	4.297685	8.478243e-04	.	.	.	.	.	.	.	.	.	.
chr22:19550680-19550681	A	C	rs5746767	0.419483	.	HES7	chr22:19550677-19550689	(f)	4	0.000095	0.000004	3.082915	8.316248e-04	.	.	.	.	.	.	.	.	.	.
chr22:19550680-19550681	A	C	rs5746767	0.419483	.	TCFL5	chr22:19550677-19550687	(r)	7	0.007974	0.000204	3.665357	2.724603e-04	.	.	.	.	.	.	.	.	.	.
chr22:19550680-19550681	A	C	rs5746767	0.419483	.	HES6	chr22:19550678-19550688	(r)	8	0.000901	0.000013	4.212128	2.657066e-04	.	.	.	.	.	.	.	.	.	.
chr22:19550680-19550681	A	C	rs5746767	0.419483	.	SOHLH2	chr22:19550679-19550687	(r)	7	0.001068	0.000015	4.248495	1.883826e-04	.	.	.	.	.	.	.	.	.	.
chr22:19550680-19550681	A	C	rs5746767	0.419483	.	TFEB	chr22:19550678-19550688	(f)	3	0.003177	0.000043	4.304365	1.624880e-04	.	.	.	.	.	.	.	.	.	.
chr22:19550680-19550681	A	C	rs5746767	0.419483	.	MAX	chr22:19550678-19550688	(f)	3	0.000982	0.000011	4.452407	1.064715e-04	.	.	.	.	.	.	.	.	.	.
chr22:19550680-19550681	A	C	rs5746767	0.419483	.	HES5	chr22:19550678-19550688	(f)	3	0.000534	0.000010	4.025352	5.211293e-05	.	.	.	.	.	.	.	.	.	.
chr22:19550680-19550681	A	C	rs5746767	0.419483	.	HEY1	chr22:19550678-19550688	(f)	3	0.000989	0.000011	4.459181	4.383427e-05	.	.	.	.	.	.	.	.	.	.
chr22:19550680-19550681	A	C	rs5746767	0.419483	.	HES1	chr22:19550678-19550688	(r)	8	0.002900	0.000023	4.841888	2.315647e-05	.	.	.	.	.	.	.	.	.	.
chr22:19550680-19550681	A	C	rs5746767	0.419483	.	HES2	chr22:19550678-19550688	(r)	8	0.001275	0.000006	5.406424	2.519137e-06	.	.	.	.	.	.	.	.	.	.
chr8:75205538-75205539	C	A	rs55687171	0.0218688	.	STAT3	chr8:75205534-75205545	(r)	7	0.000007	0.000632	-4.550865	2.190441e-04	.	.	.	.	.	.	.	.	.	.
chr4:3448053-3448054	A	G	rs75501914	0.0705765	.	HIC1	chr4:3448049-3448058	(r)	5	0.000027	0.002739	-4.630559	2.389345e-04	chr4:3447824-3448110,chr4:3447824-3448110,chr4:3447824-3448110	ENSG00000109758,ENSG00000286900,ENSG00000175920	HGFAC,RP11-529E10.13,DOK7	Neutro,Neutro,Neutro	-,-,-	-,-,-	-,-,-	-,-,-	-,-,-	-,-,-
chr10:44109892-44109893	A	C	rs149527045	0.0357853	.	ZIC1	chr10:44109887-44109901	(f)	6	0.001834	0.000082	3.106706	6.174020e-04	.	.	.	.	.	.	.	.	.	.
chr10:44109892-44109893	A	C	rs149527045	0.0357853	.	ZIC4	chr10:44109887-44109902	(f)	6	0.007276	0.000182	3.688572	1.827382e-04	.	.	.	.	.	.	.	.	.	.
chr10:44109892-44109893	A	C	rs149527045	0.0357853	.	ZIC3	chr10:44109887-44109902	(f)	6	0.002033	0.000061	3.506704	1.594313e-04	.	.	.	.	.	.	.	.	.	.
chr17:39583316-39583317	A	C	rs364989	0.251491	.	MEF2A	chr17:39583311-39583323	(f)	6	0.000002	0.000156	-4.231051	4.323512e-04	.	.	.	.	.	.	.	.	.	.
chr17:39583316-39583317	A	C	rs364989	0.251491	.	MEF2C	chr17:39583309-39583323	(f)	8	0.000004	0.000779	-5.173814	3.135883e-05	.	.	.	.	.	.	.	.	.	.
chr12:120807354-120807355	C	T	rs2893876	0.481113	.	HOXA10	chr12:120807350-120807359	(f)	5	0.010349	0.000034	5.708586	9.304702e-05	.	.	.	.	.	.	.	.	.	.
chr17:75782527-75782528	C	G	rs73352129	0.311133	.	PRDM9	chr17:75782520-75782544	(r)	17	0.000070	0.001402	-2.995499	7.366928e-04	chr17:75782420-75783201,chr17:75782420-75783201,chr17:75782420-75783201,chr17:75781741-75787437,chr17:75781741-75787437,chr17:75781741-75787437,chr17:75781741-75787437,chr17:75782451-75782596,chr17:75782451-75782596	ENSG00000132478,ENSG00000283853,ENSG00000132475,ENSG00000132478,ENSG00000283853,ENSG00000132475,ENSG00000108479,ENSG00000132478,ENSG00000283853	UNK,,H3-3B,UNK,,H3-3B,GALK1,UNK,	Eos,Eos,Eos,Neutro,Neutro,Neutro,Neutro,cNR,cNR	-,-,-,-,-,-,-,-,-	-,-,-,-,-,-,-,-,-	-,-,-,-,-,-,-,-,-	-,-,-,-,-,-,-,-,-	-,-,-,-,-,-,-,-,-	-,-,-,-,-,-,-,-,-
chr17:75782527-75782528	C	G	rs73352129	0.311133	.	ZNF329	chr17:75782524-75782544	(f)	4	0.000119	0.000006	2.970513	7.095186e-04	chr17:75782420-75783201,chr17:75782420-75783201,chr17:75782420-75783201,chr17:75781741-75787437,chr17:75781741-75787437,chr17:75781741-75787437,chr17:75781741-75787437,chr17:75782451-75782596,chr17:75782451-75782596	ENSG00000132478,ENSG00000283853,ENSG00000132475,ENSG00000132478,ENSG00000283853,ENSG00000132475,ENSG00000108479,ENSG00000132478,ENSG00000283853	UNK,,H3-3B,UNK,,H3-3B,GALK1,UNK,	Eos,Eos,Eos,Neutro,Neutro,Neutro,Neutro,cNR,cNR	-,-,-,-,-,-,-,-,-	-,-,-,-,-,-,-,-,-	-,-,-,-,-,-,-,-,-	-,-,-,-,-,-,-,-,-	-,-,-,-,-,-,-,-,-	-,-,-,-,-,-,-,-,-
chr1:2986594-2986595	A	G	rs16823303	0.10835	.	HOXB6	chr1:2986593-2986600	(f)	2	0.000183	0.022461	-4.809471	6.769921e-04	.	.	.	.	.	.	.	.	.	.
chr1:2986594-2986595	A	G	rs16823303	0.10835	.	GSX2	chr1:2986592-2986600	(r)	6	0.000107	0.012680	-4.776720	2.568435e-04	.	.	.	.	.	.	.	.	.	.
chr1:2986594-2986595	A	G	rs16823303	0.10835	.	HOXC4	chr1:2986592-2986600	(r)	6	0.000015	0.004333	-5.648974	3.581149e-05	.	.	.	.	.	.	.	.	.	.
chr10:44111610-44111611	G	A	rs11238860	0.0785288	.	CUX1	chr10:44111604-44111614	(r)	4	0.000227	0.000006	3.680511	9.580253e-04	.	.	.	.	.	.	.	.	.	.
chr10:44111610-44111611	G	A	rs11238860	0.0785288	.	ONECUT1	chr10:44111603-44111617	(r)	7	0.000180	0.000002	4.481574	1.696654e-04	.	.	.	.	.	.	.	.	.	.
chr4:3449381-3449382	A	G	rs2498323	0.0815109	.	ETS1	chr4:3449378-3449388	(f)	4	0.002638	0.000037	4.261596	7.525657e-04	.	.	.	.	.	.	.	.	.	.
chr14:99904665-99904666	G	C	rs8013762	0.154076	.	PAX6	chr14:99904657-99904671	(r)	6	0.016262	0.000382	3.750155	3.712730e-04	.	.	.	.	.	.	.	.	.	.
chr1:169183575-169183576	C	T	rs10919087	0.0964215	.	RARA::RXRA	chr1:169183573-169183590	(f)	3	0.001231	0.000041	3.395221	6.471752e-04	.	.	.	.	.	.	.	.	.	.
chr16:71998830-71998831	C	T	rs1035560	0.413519	.	EGR3	chr16:71998823-71998836	(f)	8	0.000044	0.001020	-3.152935	9.629346e-04	.	.	.	.	.	.	.	.	.	.
chr16:71998830-71998831	C	T	rs1035560	0.413519	.	EGR1	chr16:71998822-71998835	(f)	9	0.000147	0.004102	-3.330448	5.534105e-04	.	.	.	.	.	.	.	.	.	.
chr6:31237252-31237253	C	A	rs377461698	0.188867	.	STAT1::STAT2	chr6:31237243-31237258	(r)	6	0.001620	0.000045	3.579441	7.799617e-04	.	.	.	.	.	.	.	.	.	.
chr6:31237252-31237253	C	A	rs377461698	0.188867	.	FOXJ3	chr6:31237242-31237255	(r)	3	0.000002	0.000079	-3.957886	5.690534e-04	.	.	.	.	.	.	.	.	.	.
chr6:31237252-31237253	C	A	rs377461698	0.188867	.	ZFP82	chr6:31237230-31237254	(r)	2	0.000292	0.000019	2.722930	5.681290e-04	.	.	.	.	.	.	.	.	.	.
chr6:31237252-31237253	C	A	rs377461698	0.188867	.	IRF1	chr6:31237239-31237259	(r)	7	0.001367	0.000041	3.516943	4.847609e-04	.	.	.	.	.	.	.	.	.	.
chr6:31237252-31237253	C	A	rs377461698	0.188867	.	STAT2	chr6:31237242-31237260	(f)	11	0.000377	0.000007	4.010738	8.239480e-05	.	.	.	.	.	.	.	.	.	.
chr17:75782735-75782736	G	C	rs67740167	0.311133	.	AIRE	chr17:75782731-75782749	(r)	14	0.023470	0.000309	4.331030	9.463729e-04	chr17:75782420-75783201,chr17:75782420-75783201,chr17:75782420-75783201,chr17:75781741-75787437,chr17:75781741-75787437,chr17:75781741-75787437,chr17:75781741-75787437,chr17:75782632-75782856,chr17:75782632-75782856,chr17:75782632-75782856	ENSG00000132478,ENSG00000283853,ENSG00000132475,ENSG00000132478,ENSG00000283853,ENSG00000132475,ENSG00000108479,ENSG00000132478,ENSG00000283853,ENSG00000132475	UNK,,H3-3B,UNK,,H3-3B,GALK1,UNK,,H3-3B	Eos,Eos,Eos,Neutro,Neutro,Neutro,Neutro,cNR,cNR,cNR	-,-,-,-,-,-,-,-,-,-	-,-,-,-,-,-,-,-,-,-	-,-,-,-,-,-,-,-,-,-	-,-,-,-,-,-,-,-,-,-	-,-,-,-,-,-,-,-,-,-	-,-,-,-,-,-,-,-,-,-
chr17:75782735-75782736	G	C	rs67740167	0.311133	.	TFAP2C(MA0524.2)	chr17:75782727-75782739	(r)	4	0.002419	0.050466	-3.037759	5.854616e-04	chr17:75782420-75783201,chr17:75782420-75783201,chr17:75782420-75783201,chr17:75781741-75787437,chr17:75781741-75787437,chr17:75781741-75787437,chr17:75781741-75787437,chr17:75782632-75782856,chr17:75782632-75782856,chr17:75782632-75782856	ENSG00000132478,ENSG00000283853,ENSG00000132475,ENSG00000132478,ENSG00000283853,ENSG00000132475,ENSG00000108479,ENSG00000132478,ENSG00000283853,ENSG00000132475	UNK,,H3-3B,UNK,,H3-3B,GALK1,UNK,,H3-3B	Eos,Eos,Eos,Neutro,Neutro,Neutro,Neutro,cNR,cNR,cNR	-,-,-,-,-,-,-,-,-,-	-,-,-,-,-,-,-,-,-,-	-,-,-,-,-,-,-,-,-,-	-,-,-,-,-,-,-,-,-,-	-,-,-,-,-,-,-,-,-,-	-,-,-,-,-,-,-,-,-,-
chr11:43675366-43675367	G	T	rs7116641	0.347913	.	BCL11A	chr11:43675360-43675376	(f)	7	0.000430	0.010120	-3.157826	6.959284e-04	chr11:43675261-43675572	ENSG00000283217	RP11-472I20.3	mDC	-	-	-	-	-	-
chr11:43675366-43675367	G	T	rs7116641	0.347913	.	FOXJ2::ELF1	chr11:43675358-43675372	(f)	9	0.000121	0.007806	-4.167317	5.867261e-04	chr11:43675261-43675572	ENSG00000283217	RP11-472I20.3	mDC	-	-	-	-	-	-
chr10:44111705-44111706	T	G	rs2818914	0.492048	.	NKX2-1	chr10:44111700-44111710	(f)	6	0.006628	0.000033	5.291149	1.198694e-04	.	.	.	.	.	.	.	.	.	.
chr4:3450617-3450618	A	G	rs59950280	0.309145	.	NKX2-4	chr4:3450615-3450624	(f)	3	0.000019	0.001556	-4.401829	7.930862e-04	.	.	.	.	.	.	.	.	.	.
chr4:3450617-3450618	A	G	rs59950280	0.309145	.	RREB1	chr4:3450613-3450633	(f)	5	0.000007	0.000128	-2.836550	5.069347e-04	.	.	.	.	.	.	.	.	.	.
chr4:3450617-3450618	A	G	rs59950280	0.309145	.	NKX2-8	chr4:3450615-3450624	(f)	3	0.000069	0.010315	-5.012116	1.954352e-04	.	.	.	.	.	.	.	.	.	.
chr5:56880478-56880479	C	T	rs16886449	0.0924453	.	SOX9	chr5:56880472-56880481	(f)	7	0.010406	0.000027	5.965414	2.248604e-04	chr5:56880346-56880534	ENSG00000095015	MAP3K1	Neutro	-	-	-	-	-	-
chr3:103725675-103725676	C	A	rs1457833	0.256461	.	ZNF146	chr3:103725654-103725678	(r)	3	0.000007	0.000000	2.656891	8.611913e-04	.	.	.	.	.	.	.	.	.	.
chr3:103725675-103725676	C	A	rs1457833	0.256461	.	IRF1	chr3:103725667-103725687	(r)	12	0.002086	0.000074	3.342003	8.511435e-04	.	.	.	.	.	.	.	.	.	.
chr3:103725675-103725676	C	A	rs1457833	0.256461	.	SOX4	chr3:103725672-103725682	(f)	4	0.000006	0.001834	-5.769882	4.460507e-05	.	.	.	.	.	.	.	.	.	.
chr1:169183717-169183718	T	C	rs10919088	0.105368	.	ZNF18	chr1:169183715-169183726	(f)	3	0.000002	0.000755	-5.863631	1.590779e-05	.	.	.	.	.	.	.	.	.	.
chr4:3468098-3468099	T	A	rs62275880	0.249503	.	NFE2L1	chr4:3468094-3468101	(r)	3	0.025757	0.000122	5.351858	2.767471e-04	.	.	.	.	.	.	.	.	.	.
chr16:71999054-71999055	A	T	rs11864188	0.291252	.	CLOCK	chr16:71999049-71999058	(r)	4	0.011017	0.000301	3.598872	9.262719e-04	.	.	.	.	.	.	.	.	.	.
chr16:71999054-71999055	A	T	rs11864188	0.291252	.	SOHLH2	chr16:71999049-71999057	(r)	3	0.006546	0.000168	3.663562	8.985194e-04	.	.	.	.	.	.	.	.	.	.
chr16:71999054-71999055	A	T	rs11864188	0.291252	.	MLX	chr16:71999048-71999058	(r)	4	0.000582	0.000014	3.705409	7.895632e-04	.	.	.	.	.	.	.	.	.	.
chr16:71999054-71999055	A	T	rs11864188	0.291252	.	NR2C2(MA1536.1)	chr16:71999053-71999061	(f)	2	0.000198	0.020859	-4.655424	6.782725e-04	.	.	.	.	.	.	.	.	.	.
chr16:71999054-71999055	A	T	rs11864188	0.291252	.	ZNF135	chr16:71999049-71999063	(r)	9	0.000093	0.002635	-3.340073	5.917867e-04	.	.	.	.	.	.	.	.	.	.
chr16:71999054-71999055	A	T	rs11864188	0.291252	.	TFE3	chr16:71999048-71999058	(r)	4	0.000794	0.000024	3.506158	5.416030e-04	.	.	.	.	.	.	.	.	.	.
chr16:71999054-71999055	A	T	rs11864188	0.291252	.	MLXIPL	chr16:71999048-71999058	(f)	7	0.000751	0.000010	4.271603	4.802988e-04	.	.	.	.	.	.	.	.	.	.
chr2:202786477-202786478	G	A	rs368863059	0.132207	.	SP5	chr2:202786471-202786481	(r)	4	0.000060	0.002701	-3.805604	8.664618e-04	.	.	.	.	.	.	.	.	.	.
chr2:202786477-202786478	G	A	rs368863059	0.132207	.	ZNF148	chr2:202786471-202786483	(r)	6	0.000084	0.002236	-3.282571	7.303575e-04	.	.	.	.	.	.	.	.	.	.
chr2:202786477-202786478	G	A	rs368863059	0.132207	.	SP8	chr2:202786473-202786485	(r)	8	0.000359	0.015971	-3.794027	5.938538e-04	.	.	.	.	.	.	.	.	.	.
chr2:202786477-202786478	G	A	rs368863059	0.132207	.	ZNF460	chr2:202786470-202786486	(r)	9	0.000000	0.000006	-4.639977	1.740177e-06	.	.	.	.	.	.	.	.	.	.
chr16:71999054-71999055	A	T	rs11864188	0.291252	.	RXRA	chr16:71999043-71999063	(f)	12	0.000121	0.004701	-3.658761	3.187773e-04	.	.	.	.	.	.	.	.	.	.
chr16:71999054-71999055	A	T	rs11864188	0.291252	.	USF2	chr16:71999047-71999059	(f)	8	0.000212	0.000005	3.700741	2.303551e-04	.	.	.	.	.	.	.	.	.	.
chr16:71999054-71999055	A	T	rs11864188	0.291252	.	MAX	chr16:71999048-71999058	(r)	4	0.000770	0.000008	4.613882	6.854537e-05	.	.	.	.	.	.	.	.	.	.
chr16:71999054-71999055	A	T	rs11864188	0.291252	.	MAX::MYC	chr16:71999047-71999058	(f)	8	0.000700	0.000006	4.688967	4.066301e-05	.	.	.	.	.	.	.	.	.	.
chr16:71999054-71999055	A	T	rs11864188	0.291252	.	CREB3L4(MA1474.1)	chr16:71999047-71999058	(r)	4	0.005868	0.000052	4.717402	1.093342e-05	.	.	.	.	.	.	.	.	.	.
chr8:75206156-75206157	C	T	rs561922752	0.0218688	.	IRF1	chr8:75206151-75206171	(f)	6	0.000415	0.000007	4.083964	7.815565e-05	.	.	.	.	.	.	.	.	.	.
chr8:75206156-75206157	C	T	rs561922752	0.0218688	.	NFATC1	chr8:75206145-75206160	(r)	4	0.000008	0.000667	-4.466618	5.994549e-05	.	.	.	.	.	.	.	.	.	.
chr8:75206156-75206157	C	T	rs561922752	0.0218688	.	ZNF384	chr8:75206149-75206159	(r)	3	0.000341	0.000002	5.187386	2.520097e-05	.	.	.	.	.	.	.	.	.	.
chr8:75206156-75206157	C	T	rs561922752	0.0218688	.	PRDM6	chr8:75206149-75206162	(r)	6	0.000007	0.002068	-5.707326	2.446975e-05	.	.	.	.	.	.	.	.	.	.
chr6:31237253-31237254	C	A	rs371249684	0.188867	.	STAT2	chr6:31237242-31237260	(f)	12	0.000543	0.000007	4.374521	2.536977e-05	.	.	.	.	.	.	.	.	.	.
chr2:14888466-14888467	A	T	rs908788	0.258449	.	MEOX1	chr2:14888462-14888471	(r)	5	0.000217	0.010647	-3.891104	9.259993e-04	.	.	.	.	.	.	.	.	.	.
chr2:14888466-14888467	A	T	rs908788	0.258449	.	HOXA1	chr2:14888464-14888471	(f)	3	0.000305	0.017090	-4.025352	6.233362e-04	.	.	.	.	.	.	.	.	.	.
chr2:14888466-14888467	A	T	rs908788	0.258449	.	HOXB3	chr2:14888463-14888470	(r)	4	0.000244	0.032837	-4.901564	5.676774e-04	.	.	.	.	.	.	.	.	.	.
chr2:14888466-14888467	A	T	rs908788	0.258449	.	GSX2	chr2:14888463-14888471	(r)	5	0.000107	0.009033	-4.437596	5.623216e-04	.	.	.	.	.	.	.	.	.	.
chr2:14888466-14888467	A	T	rs908788	0.258449	.	EVX1	chr2:14888462-14888471	(r)	5	0.000713	0.050545	-4.260644	4.993091e-04	.	.	.	.	.	.	.	.	.	.
chr2:14888466-14888467	A	T	rs908788	0.258449	.	MEOX2	chr2:14888463-14888471	(r)	5	0.000092	0.017563	-5.256627	3.282746e-04	.	.	.	.	.	.	.	.	.	.
chr2:14888466-14888467	A	T	rs908788	0.258449	.	EVX2	chr2:14888464-14888471	(r)	5	0.000244	0.031738	-4.867534	2.151643e-04	.	.	.	.	.	.	.	.	.	.
chr2:14888466-14888467	A	T	rs908788	0.258449	.	HOXA9	chr2:14888463-14888471	(r)	5	0.000229	0.026917	-4.767289	2.054362e-04	.	.	.	.	.	.	.	.	.	.
chr2:14888466-14888467	A	T	rs908788	0.258449	.	HOXA4	chr2:14888464-14888471	(r)	5	0.000061	0.012756	-5.342334	9.627533e-05	.	.	.	.	.	.	.	.	.	.
chr2:14888466-14888467	A	T	rs908788	0.258449	.	HOXC4	chr2:14888463-14888471	(r)	5	0.000015	0.003723	-5.497168	5.079903e-05	.	.	.	.	.	.	.	.	.	.
chr2:14888466-14888467	A	T	rs908788	0.258449	.	NKX6-3	chr2:14888462-14888471	(r)	5	0.000008	0.003124	-6.014937	6.109222e-06	.	.	.	.	.	.	.	.	.	.
chr4:3468248-3468249	C	A	rs62275881	0.250497	.	HEY2	chr4:3468244-3468254	(r)	6	0.000133	0.007495	-4.034941	4.402189e-04	.	.	.	.	.	.	.	.	.	.
chr4:3468248-3468249	C	A	rs62275881	0.250497	.	SOHLH2	chr4:3468245-3468253	(f)	4	0.000107	0.006058	-4.038026	3.305179e-04	.	.	.	.	.	.	.	.	.	.
chr4:3468248-3468249	C	A	rs62275881	0.250497	.	HES1	chr4:3468244-3468254	(f)	5	0.000107	0.005454	-3.933050	3.012222e-04	.	.	.	.	.	.	.	.	.	.
chr4:3468248-3468249	C	A	rs62275881	0.250497	.	MNT	chr4:3468244-3468253	(r)	5	0.000034	0.003204	-4.536177	2.808908e-04	.	.	.	.	.	.	.	.	.	.
chr4:3468248-3468249	C	A	rs62275881	0.250497	.	HES2	chr4:3468244-3468254	(f)	5	0.000079	0.003904	-3.898437	2.117041e-04	.	.	.	.	.	.	.	.	.	.
chr4:3468248-3468249	C	A	rs62275881	0.250497	.	TCFL5	chr4:3468243-3468253	(r)	5	0.000124	0.006109	-3.897456	1.340376e-04	.	.	.	.	.	.	.	.	.	.
chr4:3468248-3468249	C	A	rs62275881	0.250497	.	HES5	chr4:3468244-3468254	(f)	5	0.000135	0.005732	-3.745353	1.274534e-04	.	.	.	.	.	.	.	.	.	.
chr4:3468248-3468249	C	A	rs62275881	0.250497	.	HEY1	chr4:3468244-3468254	(r)	6	0.000036	0.002478	-4.224911	8.691997e-05	.	.	.	.	.	.	.	.	.	.
chr4:3468248-3468249	C	A	rs62275881	0.250497	.	CLOCK	chr4:3468245-3468254	(r)	6	0.000038	0.004128	-4.683981	4.719800e-05	.	.	.	.	.	.	.	.	.	.
chr7:20252510-20252511	A	G	rs4719608	0.276342	.	TP53	chr7:20252505-20252523	(f)	6	0.001625	0.000077	3.043395	6.503687e-04	.	.	.	.	.	.	.	.	.	.
chr7:20252510-20252511	A	G	rs4719608	0.276342	.	TP73	chr7:20252505-20252523	(r)	13	0.000905	0.000033	3.298740	6.006444e-04	.	.	.	.	.	.	.	.	.	.
chr14:99904820-99904821	T	C	rs72710046	0.316103	.	FOXM1	chr14:99904816-99904827	(f)	5	0.000136	0.013226	-4.578015	1.946324e-04	.	.	.	.	.	.	.	.	.	.
chr1:2990870-2990871	C	A	rs7546695	0.11332	.	ZNF467	chr1:2990851-2990873	(r)	3	0.000179	0.002349	-2.574978	9.675591e-04	.	.	.	.	.	.	.	.	.	.
chr8:75206356-75206357	G	C	rs55983714	0.0218688	.	ZNF394	chr8:75206342-75206361	(r)	5	0.027853	0.000293	4.555481	7.207494e-05	.	.	.	.	.	.	.	.	.	.
chr12:120818716-120818717	C	T	rs3883901	0.483101	.	RUNX2	chr12:120818710-120818719	(r)	3	0.003944	0.000046	4.456283	7.807451e-04	.	.	.	.	.	.	.	.	.	.
chr12:120818716-120818717	C	T	rs3883901	0.483101	.	CBFB	chr12:120818709-120818720	(f)	8	0.004215	0.000014	5.685845	1.739340e-05	.	.	.	.	.	.	.	.	.	.
chr17:75783116-75783117	A	C	rs8076052	0.311133	.	TBP	chr17:75783114-75783124	(f)	3	0.001289	0.081175	-4.142454	6.431104e-04	chr17:75783098-75783530,chr17:75783098-75783530,chr17:75783098-75783530,chr17:75782420-75783201,chr17:75782420-75783201,chr17:75782420-75783201,chr17:75783103-75783336,chr17:75783103-75783336,chr17:75783103-75783336,chr17:75783103-75783336,chr17:75783043-75783336,chr17:75783043-75783336,chr17:75783043-75783336,chr17:75781741-75787437,chr17:75781741-75787437,chr17:75781741-75787437,chr17:75781741-75787437,chr17:75783089-75783627,chr17:75783089-75783627,chr17:75783089-75783627,chr17:75782952-75783624,chr17:75782952-75783624,chr17:75782952-75783624,chr17:75782952-75783624,chr17:75782997-75783664,chr17:75782997-75783664,chr17:75782997-75783664	ENSG00000132478,ENSG00000283853,ENSG00000132475,ENSG00000132478,ENSG00000283853,ENSG00000132475,ENSG00000266980,ENSG00000132478,ENSG00000283853,ENSG00000132475,ENSG00000132478,ENSG00000283853,ENSG00000132475,ENSG00000132478,ENSG00000283853,ENSG00000132475,ENSG00000108479,ENSG00000132478,ENSG00000283853,ENSG00000132475,ENSG00000132478,ENSG00000283853,ENSG00000132475,ENSG00000108479,ENSG00000132478,ENSG00000283853,ENSG00000132475	UNK,,H3-3B,UNK,,H3-3B,RP11-552F3.4,UNK,,H3-3B,UNK,,H3-3B,UNK,,H3-3B,GALK1,UNK,,H3-3B,UNK,,H3-3B,GALK1,UNK,,H3-3B	Bcell,Bcell,Bcell,Eos,Eos,Eos,Mac,Mac,Mac,Mac,Mono,Mono,Mono,Neutro,Neutro,Neutro,Neutro,cMac,cMac,cMac,mDC,mDC,mDC,mDC,pDC,pDC,pDC	-,-,-,-,-,-,-,-,-,-,-,-,-,-,-,-,-,-,-,-,-,-,-,-,-,-,-	-,-,-,-,-,-,-,-,-,-,-,-,-,-,-,-,-,-,-,-,-,-,-,-,-,-,-	-,-,-,-,-,-,-,-,-,-,-,-,-,-,-,-,-,-,-,-,-,-,-,-,-,-,-	-,-,-,-,-,-,-,-,-,-,-,-,-,-,-,-,-,-,-,-,-,-,-,-,-,-,-	-,-,-,-,-,-,-,-,-,-,-,-,-,-,-,-,-,-,-,-,-,-,-,-,-,-,-	-,-,-,-,-,-,-,-,-,-,-,-,-,-,-,-,-,-,-,-,-,-,-,-,-,-,-
chr6:31238358-31238359	C	G	XX238	0.188867	.	ZNF467	chr6:31238357-31238379	(f)	2	0.001032	0.000041	3.233735	6.227628e-05	.	.	.	.	.	.	.	.	.	.
chr17:39657602-39657603	G	C	rs11869286	0.326044	.	NRF1	chr17:39657596-39657607	(f)	7	0.000298	0.006691	-3.111273	7.693681e-04	.	.	.	.	.	.	.	.	.	.
chr1:169183988-169183989	A	T	rs12071277	0.410537	.	NKX6-3	chr1:169183987-169183996	(f)	2	0.003281	0.000019	5.147494	5.235312e-05	.	.	.	.	.	.	.	.	.	.
chr10:44113782-44113783	C	T	XX802	-1	.	GLIS2	chr10:44113777-44113791	(f)	6	0.000191	0.004113	-3.071601	9.262207e-04	.	.	.	.	.	.	.	.	.	.
chr10:44113782-44113783	C	T	XX802	-1	.	ZNF281	chr10:44113772-44113784	(r)	2	0.000049	0.001077	-3.098654	9.099823e-04	.	.	.	.	.	.	.	.	.	.
chr10:44113782-44113783	C	T	XX802	-1	.	TFAP2A(MA0810.1)	chr10:44113780-44113792	(f)	3	0.001033	0.027467	-3.280635	6.891647e-04	.	.	.	.	.	.	.	.	.	.
chr10:44113782-44113783	C	T	XX802	-1	.	ZNF320	chr10:44113765-44113787	(r)	5	0.000015	0.000323	-3.051816	5.708820e-04	.	.	.	.	.	.	.	.	.	.
chr10:44113782-44113783	C	T	XX802	-1	.	WT1	chr10:44113772-44113792	(r)	10	0.004763	0.000265	2.887354	4.904452e-04	.	.	.	.	.	.	.	.	.	.
chr3:113558257-113558258	T	C	rs7639565	0.447316	.	HSF4	chr3:113558250-113558263	(r)	6	0.004178	0.000078	3.987381	3.998034e-04	.	.	.	.	.	.	.	.	.	.
chr10:44113782-44113783	C	T	XX802	-1	.	ZNF740	chr10:44113776-44113789	(f)	7	0.000004	0.000099	-3.309106	4.144220e-04	.	.	.	.	.	.	.	.	.	.
chr10:44113782-44113783	C	T	XX802	-1	.	VEZF1	chr10:44113779-44113787	(f)	4	0.000031	0.001282	-3.737670	2.975593e-04	.	.	.	.	.	.	.	.	.	.
chr10:44113782-44113783	C	T	XX802	-1	.	ZNF148	chr10:44113776-44113788	(f)	7	0.008999	0.000224	3.694345	1.981897e-04	.	.	.	.	.	.	.	.	.	.
chr10:44113782-44113783	C	T	XX802	-1	.	SP8	chr10:44113775-44113787	(f)	8	0.000140	0.009266	-4.194568	1.938464e-04	.	.	.	.	.	.	.	.	.	.
chr10:44113782-44113783	C	T	XX802	-1	.	ZNF467	chr10:44113765-44113787	(r)	5	0.000545	0.000016	3.533551	1.786610e-05	.	.	.	.	.	.	.	.	.	.
chr22:19558887-19558888	A	G	rs9606067	0.419483	.	HIC2	chr22:19558885-19558893	(r)	6	0.012695	0.000046	5.625220	1.200440e-04	.	.	.	.	.	.	.	.	.	.
chr17:39657826-39657827	G	A	rs1877031	0.327038	.	ZNF322	chr17:39657817-39657837	(r)	11	0.000353	0.012360	-3.555380	3.237219e-04	.	.	.	.	.	.	.	.	.	.
chr2:17443214-17443215	A	G	rs12987360	0.27833	.	ZNF354A	chr2:17443212-17443233	(f)	3	0.000014	0.000964	-4.206952	9.879297e-05	.	.	.	.	.	.	.	.	.	.
chr11:43692292-43692293	C	T	rs4620711	0.390656	.	RUNX3	chr11:43692288-43692297	(f)	5	0.000004	0.000553	-4.976734	2.565093e-04	chr11:43690641-43692375,chr11:43690641-43692375,chr11:43690641-43692375,chr11:43690641-43692375,chr11:43690641-43692375,chr11:43690641-43692375	ENSG00000283217,ENSG00000211568,ENSG00000235661,ENSG00000199077,ENSG00000149084,ENSG00000283375	RP11-472I20.3,MIR670,MIR670HG,MIR129-2,HSD17B12,RP11-613D13.10	Neutro,Neutro,Neutro,Neutro,Neutro,Neutro	-,-,-,-,-,-	-,-,-,-,-,-	-,-,-,-,-,-	-,-,-,-,-,-	-,-,-,-,-,-	-,-,-,-,-,-
chr7:20253135-20253136	A	C	rs4721893	0.365805	.	ZNF354A	chr7:20253127-20253148	(f)	9	0.000103	0.004143	-3.691029	4.840610e-04	.	.	.	.	.	.	.	.	.	.
chr3:113565301-113565302	T	C	rs12629813	0.450298	.	ZNF554	chr3:113565294-113565314	(f)	8	0.002158	0.000064	3.518851	2.186734e-04	.	.	.	.	.	.	.	.	.	.
chr11:117009006-117009007	G	A	rs138181556	0.0616302	.	TCF4	chr11:117009002-117009011	(r)	5	0.000023	0.001308	-4.045971	6.469945e-04	chr11:117007765-117010540	ENSG00000200537	RNY4P6	cLC	-	-	-	-	-	-
chr11:117009006-117009007	G	A	rs138181556	0.0616302	.	ASCL1(MA1631.1)	chr11:117009002-117009011	(r)	5	0.000011	0.000881	-4.343805	2.830271e-04	chr11:117007765-117010540	ENSG00000200537	RNY4P6	cLC	-	-	-	-	-	-
chr11:117009006-117009007	G	A	rs138181556	0.0616302	.	ZNF770	chr11:117008992-117009014	(f)	15	0.000000	0.000000	-3.169837	1.047334e-04	chr11:117007765-117010540	ENSG00000200537	RNY4P6	cLC	-	-	-	-	-	-
chr8:75206594-75206595	C	G	rs111407394	0.0218688	.	NKX2-8	chr8:75206589-75206598	(r)	4	0.014969	0.000191	4.362844	8.588857e-04	.	.	.	.	.	.	.	.	.	.
chr8:75206594-75206595	C	G	rs111407394	0.0218688	.	NKX2-4	chr8:75206589-75206598	(r)	4	0.012489	0.000141	4.482850	6.594390e-04	.	.	.	.	.	.	.	.	.	.
chr2:202791830-202791831	A	G	rs6732078	0.131213	.	PRDM6	chr2:202791823-202791836	(f)	8	0.000197	0.013928	-4.257609	8.302542e-04	.	.	.	.	.	.	.	.	.	.
chr1:169185089-169185090	T	C	rs3766062	0.410537	.	ZNF530	chr1:169185084-169185101	(r)	12	0.000579	0.000017	3.507475	2.283218e-04	.	.	.	.	.	.	.	.	.	.
chr14:99905625-99905626	G	A	rs10149866	0.154076	.	ARNT::HIF1A	chr14:99905621-99905629	(f)	5	0.000031	0.002670	-4.471639	5.937558e-04	.	.	.	.	.	.	.	.	.	.
chr14:99905625-99905626	G	A	rs10149866	0.154076	.	EPAS1	chr14:99905621-99905630	(f)	5	0.000004	0.000854	-5.411646	1.210040e-04	.	.	.	.	.	.	.	.	.	.
chr14:99905625-99905626	G	A	rs10149866	0.154076	.	HIF1A	chr14:99905621-99905629	(f)	5	0.000015	0.003815	-5.521461	3.216328e-05	.	.	.	.	.	.	.	.	.	.
chr14:99905625-99905626	G	A	rs10149866	0.154076	.	ARNT	chr14:99905621-99905630	(f)	5	0.000004	0.001640	-6.063785	1.978124e-05	.	.	.	.	.	.	.	.	.	.
chr12:120824114-120824115	T	C	rs11608262	0.483101	.	SP2	chr12:120824112-120824121	(r)	7	0.001457	0.000042	3.547525	9.284349e-04	.	.	.	.	.	.	.	.	.	.
chr2:202792122-202792123	A	C	rs6435168	0.131213	.	RARB(MA1552.1)	chr2:202792116-202792130	(r)	8	0.000229	0.007416	-3.477536	3.821906e-04	.	.	.	.	.	.	.	.	.	.
chr2:202792122-202792123	A	C	rs6435168	0.131213	.	RXRB(MA1555.1)	chr2:202792116-202792130	(r)	8	0.000179	0.006198	-3.546383	8.671778e-05	.	.	.	.	.	.	.	.	.	.
chr5:56885541-56885542	G	T	rs62358106	0.0924453	.	STAT2	chr5:56885535-56885553	(r)	12	0.002342	0.000064	3.603828	3.076800e-04	.	.	.	.	.	.	.	.	.	.
chr10:44119467-44119468	C	T	rs174850	0.193837	.	ZNF418	chr10:44119463-44119478	(r)	11	0.000139	0.000004	3.585299	9.544711e-04	.	.	.	.	.	.	.	.	.	.
chr7:20253489-20253490	A	T	rs4719610	0.274354	.	NR4A1	chr7:20253487-20253495	(f)	3	0.000061	0.003464	-4.038656	8.296704e-04	.	.	.	.	.	.	.	.	.	.
chr14:99905721-99905722	G	A	rs78325421	0.316103	.	GRHL2	chr14:99905715-99905725	(r)	4	0.000040	0.002371	-4.080761	9.278983e-04	.	.	.	.	.	.	.	.	.	.
chr1:169185617-169185618	T	C	rs4656659	0.410537	.	GSC2	chr1:169185616-169185625	(f)	2	0.000183	0.024609	-4.900789	7.453186e-04	.	.	.	.	.	.	.	.	.	.
chr1:169185617-169185618	T	C	rs4656659	0.410537	.	RHOXF1	chr1:169185616-169185624	(f)	2	0.000092	0.011292	-4.814891	4.335244e-04	.	.	.	.	.	.	.	.	.	.
chr11:43695977-43695978	G	A	rs7942375	0.390656	.	PRDM9	chr11:43695970-43695994	(r)	17	0.000181	0.000008	3.166433	3.914419e-04	.	.	.	.	.	.	.	.	.	.
chr6:126574960-126574961	G	A	rs4621655	0.481113	.	ZNF467	chr6:126574957-126574979	(f)	4	0.001773	0.023629	-2.590067	9.086506e-04	chr6:126574960-126575140	ENSG00000201613	RNU6-200P	AD	-	-	-	-	-	-
chr16:72001459-72001460	T	C	rs7186207	0.484095	.	CDX1	chr16:72001454-72001464	(f)	6	0.000004	0.000235	-4.119037	9.812725e-04	.	.	.	.	.	.	.	.	.	.
chr16:72001459-72001460	T	C	rs7186207	0.484095	.	HOXD9	chr16:72001455-72001464	(f)	5	0.000015	0.001068	-4.248495	9.590780e-04	.	.	.	.	.	.	.	.	.	.
chr16:72001459-72001460	T	C	rs7186207	0.484095	.	HOXD10	chr16:72001454-72001464	(f)	6	0.000003	0.000243	-4.442651	2.616106e-04	.	.	.	.	.	.	.	.	.	.
chr16:72001459-72001460	T	C	rs7186207	0.484095	.	HOXD11	chr16:72001455-72001465	(f)	5	0.000009	0.001329	-5.042708	1.478562e-04	.	.	.	.	.	.	.	.	.	.
chr16:72001459-72001460	T	C	rs7186207	0.484095	.	HOXC10	chr16:72001455-72001464	(f)	5	0.000008	0.001572	-5.327876	6.872162e-05	.	.	.	.	.	.	.	.	.	.
chr16:72001459-72001460	T	C	rs7186207	0.484095	.	HOXA10	chr16:72001455-72001464	(f)	5	0.000011	0.006653	-6.365324	2.293670e-05	.	.	.	.	.	.	.	.	.	.
chr6:31240142-31240143	T	C	rs3132499	0.122266	.	ZNF669	chr6:31240133-31240148	(r)	6	0.001091	0.000049	3.103469	7.620122e-04	.	.	.	.	.	.	.	.	.	.
chr6:31240142-31240143	T	C	rs3132499	0.122266	.	HIC1	chr6:31240138-31240147	(f)	5	0.000046	0.003006	-4.184591	7.044993e-04	.	.	.	.	.	.	.	.	.	.
chr22:19560812-19560813	T	A	rs5746773	0.0407555	.	RXRA	chr22:19560801-19560821	(f)	12	0.008321	0.000289	3.358543	8.350910e-04	.	.	.	.	.	.	.	.	.	.
chr17:39668085-39668086	G	A	rs3764351	0.33996	.	ZNF148	chr17:39668080-39668092	(r)	7	0.020009	0.000744	3.292500	7.077469e-04	chr17:39666388-39668110,chr17:39666388-39668110,chr17:39666388-39668110,chr17:39666388-39668110,chr17:39666388-39668110,chr17:39666388-39668110,chr17:39666350-39668112,chr17:39666350-39668112,chr17:39666350-39668112,chr17:39663717-39668979,chr17:39663717-39668979,chr17:39663717-39668979	ENSG00000171532,ENSG00000131748,ENSG00000173991,ENSG00000141744,ENSG00000264663,ENSG00000226117,ENSG00000131748,ENSG00000173991,ENSG00000141744,ENSG00000131748,ENSG00000173991,ENSG00000141744	NEUROD2,STARD3,TCAP,PNMT,KRT8P34,AC079199.2,STARD3,TCAP,PNMT,STARD3,TCAP,PNMT	aCM,aCM,aCM,aCM,aCM,aCM,cNR,cNR,cNR,vCM,vCM,vCM	-,-,-,-,-,-,-,-,-,-,-,-	-,-,-,-,-,-,-,-,-,-,-,-	-,-,-,-,-,-,-,-,-,-,-,-	-,-,-,-,-,-,-,-,-,-,-,-	-,-,-,-,-,-,-,-,-,-,-,-	-,-,-,-,-,-,-,-,-,-,-,-
chr17:39668085-39668086	G	A	rs3764351	0.33996	.	ZNF770	chr17:39668082-39668104	(f)	4	0.000006	0.000000	2.850039	3.866803e-04	chr17:39666388-39668110,chr17:39666388-39668110,chr17:39666388-39668110,chr17:39666388-39668110,chr17:39666388-39668110,chr17:39666388-39668110,chr17:39666350-39668112,chr17:39666350-39668112,chr17:39666350-39668112,chr17:39663717-39668979,chr17:39663717-39668979,chr17:39663717-39668979	ENSG00000171532,ENSG00000131748,ENSG00000173991,ENSG00000141744,ENSG00000264663,ENSG00000226117,ENSG00000131748,ENSG00000173991,ENSG00000141744,ENSG00000131748,ENSG00000173991,ENSG00000141744	NEUROD2,STARD3,TCAP,PNMT,KRT8P34,AC079199.2,STARD3,TCAP,PNMT,STARD3,TCAP,PNMT	aCM,aCM,aCM,aCM,aCM,aCM,cNR,cNR,cNR,vCM,vCM,vCM	-,-,-,-,-,-,-,-,-,-,-,-	-,-,-,-,-,-,-,-,-,-,-,-	-,-,-,-,-,-,-,-,-,-,-,-	-,-,-,-,-,-,-,-,-,-,-,-	-,-,-,-,-,-,-,-,-,-,-,-	-,-,-,-,-,-,-,-,-,-,-,-
chr17:39668085-39668086	G	A	rs3764351	0.33996	.	WT1	chr17:39668076-39668096	(f)	10	0.003914	0.000203	2.958459	3.712508e-04	chr17:39666388-39668110,chr17:39666388-39668110,chr17:39666388-39668110,chr17:39666388-39668110,chr17:39666388-39668110,chr17:39666388-39668110,chr17:39666350-39668112,chr17:39666350-39668112,chr17:39666350-39668112,chr17:39663717-39668979,chr17:39663717-39668979,chr17:39663717-39668979	ENSG00000171532,ENSG00000131748,ENSG00000173991,ENSG00000141744,ENSG00000264663,ENSG00000226117,ENSG00000131748,ENSG00000173991,ENSG00000141744,ENSG00000131748,ENSG00000173991,ENSG00000141744	NEUROD2,STARD3,TCAP,PNMT,KRT8P34,AC079199.2,STARD3,TCAP,PNMT,STARD3,TCAP,PNMT	aCM,aCM,aCM,aCM,aCM,aCM,cNR,cNR,cNR,vCM,vCM,vCM	-,-,-,-,-,-,-,-,-,-,-,-	-,-,-,-,-,-,-,-,-,-,-,-	-,-,-,-,-,-,-,-,-,-,-,-	-,-,-,-,-,-,-,-,-,-,-,-	-,-,-,-,-,-,-,-,-,-,-,-	-,-,-,-,-,-,-,-,-,-,-,-
chr17:39668085-39668086	G	A	rs3764351	0.33996	.	VEZF1	chr17:39668080-39668088	(r)	3	0.000092	0.003662	-3.688879	3.430159e-04	chr17:39666388-39668110,chr17:39666388-39668110,chr17:39666388-39668110,chr17:39666388-39668110,chr17:39666388-39668110,chr17:39666388-39668110,chr17:39666350-39668112,chr17:39666350-39668112,chr17:39666350-39668112,chr17:39663717-39668979,chr17:39663717-39668979,chr17:39663717-39668979	ENSG00000171532,ENSG00000131748,ENSG00000173991,ENSG00000141744,ENSG00000264663,ENSG00000226117,ENSG00000131748,ENSG00000173991,ENSG00000141744,ENSG00000131748,ENSG00000173991,ENSG00000141744	NEUROD2,STARD3,TCAP,PNMT,KRT8P34,AC079199.2,STARD3,TCAP,PNMT,STARD3,TCAP,PNMT	aCM,aCM,aCM,aCM,aCM,aCM,cNR,cNR,cNR,vCM,vCM,vCM	-,-,-,-,-,-,-,-,-,-,-,-	-,-,-,-,-,-,-,-,-,-,-,-	-,-,-,-,-,-,-,-,-,-,-,-	-,-,-,-,-,-,-,-,-,-,-,-	-,-,-,-,-,-,-,-,-,-,-,-	-,-,-,-,-,-,-,-,-,-,-,-
chr17:39668085-39668086	G	A	rs3764351	0.33996	.	ZNF467	chr17:39668081-39668103	(f)	5	0.002970	0.000155	2.953426	2.001289e-04	chr17:39666388-39668110,chr17:39666388-39668110,chr17:39666388-39668110,chr17:39666388-39668110,chr17:39666388-39668110,chr17:39666388-39668110,chr17:39666350-39668112,chr17:39666350-39668112,chr17:39666350-39668112,chr17:39663717-39668979,chr17:39663717-39668979,chr17:39663717-39668979	ENSG00000171532,ENSG00000131748,ENSG00000173991,ENSG00000141744,ENSG00000264663,ENSG00000226117,ENSG00000131748,ENSG00000173991,ENSG00000141744,ENSG00000131748,ENSG00000173991,ENSG00000141744	NEUROD2,STARD3,TCAP,PNMT,KRT8P34,AC079199.2,STARD3,TCAP,PNMT,STARD3,TCAP,PNMT	aCM,aCM,aCM,aCM,aCM,aCM,cNR,cNR,cNR,vCM,vCM,vCM	-,-,-,-,-,-,-,-,-,-,-,-	-,-,-,-,-,-,-,-,-,-,-,-	-,-,-,-,-,-,-,-,-,-,-,-	-,-,-,-,-,-,-,-,-,-,-,-	-,-,-,-,-,-,-,-,-,-,-,-	-,-,-,-,-,-,-,-,-,-,-,-
chr17:39668085-39668086	G	A	rs3764351	0.33996	.	PRDM9	chr17:39668073-39668097	(f)	13	0.000055	0.001730	-3.445598	1.393474e-04	chr17:39666388-39668110,chr17:39666388-39668110,chr17:39666388-39668110,chr17:39666388-39668110,chr17:39666388-39668110,chr17:39666388-39668110,chr17:39666350-39668112,chr17:39666350-39668112,chr17:39666350-39668112,chr17:39663717-39668979,chr17:39663717-39668979,chr17:39663717-39668979	ENSG00000171532,ENSG00000131748,ENSG00000173991,ENSG00000141744,ENSG00000264663,ENSG00000226117,ENSG00000131748,ENSG00000173991,ENSG00000141744,ENSG00000131748,ENSG00000173991,ENSG00000141744	NEUROD2,STARD3,TCAP,PNMT,KRT8P34,AC079199.2,STARD3,TCAP,PNMT,STARD3,TCAP,PNMT	aCM,aCM,aCM,aCM,aCM,aCM,cNR,cNR,cNR,vCM,vCM,vCM	-,-,-,-,-,-,-,-,-,-,-,-	-,-,-,-,-,-,-,-,-,-,-,-	-,-,-,-,-,-,-,-,-,-,-,-	-,-,-,-,-,-,-,-,-,-,-,-	-,-,-,-,-,-,-,-,-,-,-,-	-,-,-,-,-,-,-,-,-,-,-,-
chr2:202794322-202794323	G	T	rs55800724	0.493042	.	ZNF701	chr2:202794304-202794324	(r)	2	0.002128	0.000086	3.213800	2.800991e-04	.	.	.	.	.	.	.	.	.	.
chr2:202794322-202794323	G	T	rs55800724	0.493042	.	ZNF121	chr2:202794318-202794338	(f)	5	0.000000	0.000004	-3.945498	1.138582e-05	.	.	.	.	.	.	.	.	.	.
chr5:56887915-56887916	G	T	rs3817119	0.0924453	.	ETV2::FIGLA	chr5:56887909-56887924	(r)	9	0.000027	0.000628	-3.137256	9.127452e-04	.	.	.	.	.	.	.	.	.	.
chr5:56887915-56887916	G	T	rs3817119	0.0924453	.	NHLH1	chr5:56887908-56887918	(r)	3	0.000030	0.001514	-3.936243	5.618799e-04	.	.	.	.	.	.	.	.	.	.
chr5:56887915-56887916	G	T	rs3817119	0.0924453	.	ZNF93	chr5:56887908-56887924	(r)	9	0.000081	0.001302	-2.776901	5.335926e-04	.	.	.	.	.	.	.	.	.	.
chr5:56887915-56887916	G	T	rs3817119	0.0924453	.	TFAP4::ETV1	chr5:56887909-56887924	(r)	9	0.000025	0.000788	-3.470360	5.215720e-04	.	.	.	.	.	.	.	.	.	.
chr5:56887915-56887916	G	T	rs3817119	0.0924453	.	ZFP28	chr5:56887908-56887928	(f)	8	0.000791	0.000029	3.292710	3.112873e-04	.	.	.	.	.	.	.	.	.	.
chr5:56887915-56887916	G	T	rs3817119	0.0924453	.	ZNF554	chr5:56887903-56887923	(r)	8	0.001913	0.060307	-3.450701	2.765018e-04	.	.	.	.	.	.	.	.	.	.
chr5:56887915-56887916	G	T	rs3817119	0.0924453	.	NHLH2	chr5:56887904-56887922	(r)	7	0.000008	0.000409	-3.967495	6.417596e-05	.	.	.	.	.	.	.	.	.	.
chr5:56887915-56887916	G	T	rs3817119	0.0924453	.	ZNF770	chr5:56887897-56887919	(r)	4	0.000595	0.000021	3.342798	5.167264e-05	.	.	.	.	.	.	.	.	.	.
chr6:126575021-126575022	G	C	rs4621656	0.481113	.	HSF1	chr6:126575014-126575027	(r)	6	0.000044	0.000001	3.570720	7.456416e-04	chr6:126574960-126575140,chr6:126574989-126575139,chr6:126574969-126575119,chr6:126574989-126575139,chr6:126574969-126575119	ENSG00000201613,ENSG00000201613,ENSG00000201613,ENSG00000201613,ENSG00000201613	RNU6-200P,RNU6-200P,RNU6-200P,RNU6-200P,RNU6-200P	AD,MSC,SKMC,adFB,arFB	-,-,-,-,-	-,-,-,-,-	-,-,-,-,-	-,-,-,-,-	-,-,-,-,-	-,-,-,-,-
chr6:126575021-126575022	G	C	rs4621656	0.481113	.	STAT3	chr6:126575017-126575028	(r)	7	0.001248	0.000015	4.452248	2.811305e-04	chr6:126574960-126575140,chr6:126574989-126575139,chr6:126574969-126575119,chr6:126574989-126575139,chr6:126574969-126575119	ENSG00000201613,ENSG00000201613,ENSG00000201613,ENSG00000201613,ENSG00000201613	RNU6-200P,RNU6-200P,RNU6-200P,RNU6-200P,RNU6-200P	AD,MSC,SKMC,adFB,arFB	-,-,-,-,-	-,-,-,-,-	-,-,-,-,-	-,-,-,-,-	-,-,-,-,-	-,-,-,-,-
chr6:126575021-126575022	G	C	rs4621656	0.481113	.	HSF2	chr6:126575014-126575027	(r)	6	0.000119	0.000001	4.382651	8.415997e-05	chr6:126574960-126575140,chr6:126574989-126575139,chr6:126574969-126575119,chr6:126574989-126575139,chr6:126574969-126575119	ENSG00000201613,ENSG00000201613,ENSG00000201613,ENSG00000201613,ENSG00000201613	RNU6-200P,RNU6-200P,RNU6-200P,RNU6-200P,RNU6-200P	AD,MSC,SKMC,adFB,arFB	-,-,-,-,-	-,-,-,-,-	-,-,-,-,-	-,-,-,-,-	-,-,-,-,-	-,-,-,-,-
chr6:126575021-126575022	G	C	rs4621656	0.481113	.	HSF4	chr6:126575014-126575027	(r)	6	0.000412	0.000001	5.922230	1.846853e-06	chr6:126574960-126575140,chr6:126574989-126575139,chr6:126574969-126575119,chr6:126574989-126575139,chr6:126574969-126575119	ENSG00000201613,ENSG00000201613,ENSG00000201613,ENSG00000201613,ENSG00000201613	RNU6-200P,RNU6-200P,RNU6-200P,RNU6-200P,RNU6-200P	AD,MSC,SKMC,adFB,arFB	-,-,-,-,-	-,-,-,-,-	-,-,-,-,-	-,-,-,-,-	-,-,-,-,-	-,-,-,-,-
chr11:117019950-117019951	A	G	rs80054374	0.0636183	.	DMRTC2	chr11:117019943-117019955	(f)	8	0.000046	0.004245	-4.529809	9.077833e-04	chr11:117019933-117020633,chr11:117019933-117020633,chr11:117019934-117020652,chr11:117019934-117020652,chr11:117019761-117020476,chr11:117019761-117020476,chr11:117019924-117020333,chr11:117019924-117020333,chr11:117019924-117020333,chr11:117019949-117020649,chr11:117019949-117020649	ENSG00000234268,ENSG00000200537,ENSG00000234268,ENSG00000200537,ENSG00000234268,ENSG00000200537,ENSG00000234268,ENSG00000200537,ENSG00000236267,ENSG00000234268,ENSG00000200537	AP000936.1,RNY4P6,AP000936.1,RNY4P6,AP000936.1,RNY4P6,AP000936.1,RNY4P6,AP006216.5,AP000936.1,RNY4P6	EBaso,EBaso,LBaso,LBaso,MEP,MEP,Poly,Poly,Poly,ProE,ProE	-,-,-,-,-,-,-,-,-,-,-	-,-,-,-,-,-,-,-,-,-,-	-,-,-,-,-,-,-,-,-,-,-	-,-,-,-,-,-,-,-,-,-,-	-,-,-,-,-,-,-,-,-,-,-	-,-,-,-,-,-,-,-,-,-,-
chr4:3472023-3472024	T	C	rs11947277	0.245527	.	TAF1	chr4:3472016-3472032	(f)	8	0.002157	0.000098	3.091447	9.889888e-04	.	.	.	.	.	.	.	.	.	.
chr6:31240464-31240465	T	C	rs12665166	0.235586	.	SNAI2	chr6:31240460-31240471	(r)	7	0.000531	0.000010	3.948108	7.716262e-04	.	.	.	.	.	.	.	.	.	.
chr17:39670909-39670910	A	G	rs407307	0.332008	.	IRF3	chr17:39670893-39670913	(f)	17	0.000001	0.000026	-3.255516	5.042828e-04	chr17:39670883-39671544,chr17:39670883-39671544	ENSG00000173991,ENSG00000141744	TCAP,PNMT	vCM,vCM	-,-	-,-	-,-	-,-	-,-	-,-
chr17:39670909-39670910	A	G	rs407307	0.332008	.	IRF1	chr17:39670895-39670915	(r)	6	0.000001	0.000122	-4.808842	7.579638e-06	chr17:39670883-39671544,chr17:39670883-39671544	ENSG00000173991,ENSG00000141744	TCAP,PNMT	vCM,vCM	-,-	-,-	-,-	-,-	-,-	-,-
chr12:120826611-120826612	T	G	rs11065282	0.478131	.	E2F4	chr12:120826606-120826620	(r)	9	0.005990	0.000255	3.155950	8.593740e-04	.	.	.	.	.	.	.	.	.	.
chr22:19561209-19561210	G	A	rs5746774	0.0457256	.	ZNF467	chr22:19561206-19561228	(f)	4	0.001217	0.018078	-2.698580	5.783496e-04	.	.	.	.	.	.	.	.	.	.
chr1:2992241-2992242	G	A	rs72629452	0.10835	.	ZBTB17	chr1:2992230-2992249	(f)	12	0.035243	0.001418	3.213342	6.691307e-04	.	.	.	.	.	.	.	.	.	.
chr7:20253956-20253957	T	C	rs56296231	0.366799	.	TFEB	chr7:20253954-20253964	(r)	8	0.009969	0.000218	3.820922	6.059417e-04	.	.	.	.	.	.	.	.	.	.
chr5:56891158-56891159	C	A	rs58835146	0.296223	.	SP8	chr5:56891150-56891162	(f)	9	0.000401	0.016445	-3.714196	7.422904e-04	.	.	.	.	.	.	.	.	.	.
chr5:56891158-56891159	C	A	rs58835146	0.296223	.	KLF4	chr5:56891154-56891162	(f)	5	0.008392	0.000198	3.744969	4.343727e-04	.	.	.	.	.	.	.	.	.	.
chr5:56891158-56891159	C	A	rs58835146	0.296223	.	KLF16	chr5:56891151-56891162	(f)	8	0.000088	0.004052	-3.832592	3.722268e-04	.	.	.	.	.	.	.	.	.	.
chr5:56891158-56891159	C	A	rs58835146	0.296223	.	PRDM9	chr5:56891139-56891163	(r)	5	0.000102	0.002575	-3.230015	3.093909e-04	.	.	.	.	.	.	.	.	.	.
chr5:56891158-56891159	C	A	rs58835146	0.296223	.	EGR4	chr5:56891148-56891163	(f)	11	0.000331	0.010427	-3.451500	2.081325e-04	.	.	.	.	.	.	.	.	.	.
chr5:56891158-56891159	C	A	rs58835146	0.296223	.	VEZF1	chr5:56891154-56891162	(f)	5	0.000015	0.000732	-3.871201	2.016473e-04	.	.	.	.	.	.	.	.	.	.
chr5:56891158-56891159	C	A	rs58835146	0.296223	.	SP9	chr5:56891151-56891163	(f)	8	0.000127	0.008441	-4.194177	1.581063e-04	.	.	.	.	.	.	.	.	.	.
chr5:56891158-56891159	C	A	rs58835146	0.296223	.	RREB1	chr5:56891149-56891169	(f)	10	0.000010	0.000000	4.045917	4.142042e-06	.	.	.	.	.	.	.	.	.	.
chr5:56891158-56891159	C	A	rs58835146	0.296223	.	ZNF740	chr5:56891149-56891162	(f)	10	0.000000	0.000058	-6.190059	2.759363e-08	.	.	.	.	.	.	.	.	.	.
chr14:99908137-99908138	A	G	rs3783327	0.154076	.	ZNF467	chr14:99908134-99908156	(f)	4	0.009600	0.000502	2.950423	2.026477e-04	.	.	.	.	.	.	.	.	.	.
chr4:3476152-3476153	C	A	rs146928945	0.220676	.	WT1	chr4:3476137-3476157	(r)	5	0.000015	0.000268	-2.897903	4.705985e-04	.	.	.	.	.	.	.	.	.	.
chr4:3476152-3476153	C	A	rs146928945	0.220676	.	ZNF701	chr4:3476135-3476155	(r)	3	0.000091	0.002218	-3.197570	2.973990e-04	.	.	.	.	.	.	.	.	.	.
chr4:3476152-3476153	C	A	rs146928945	0.220676	.	ZNF467	chr4:3476133-3476155	(r)	3	0.000027	0.000543	-2.998859	1.656302e-04	.	.	.	.	.	.	.	.	.	.
chr4:3476152-3476153	C	A	rs146928945	0.220676	.	ZNF770	chr4:3476133-3476155	(r)	3	0.000477	0.010222	-3.064558	1.610057e-04	.	.	.	.	.	.	.	.	.	.
chr4:3476152-3476153	C	A	rs146928945	0.220676	.	NRF1	chr4:3476145-3476156	(f)	8	0.000064	0.002447	-3.637976	1.354857e-04	.	.	.	.	.	.	.	.	.	.
chr6:126575080-126575081	G	A	rs4621657	0.481113	.	ZNF322	chr6:126575071-126575091	(r)	11	0.000835	0.021872	-3.265871	8.407770e-04	chr6:126574960-126575140,chr6:126574989-126575139,chr6:126574969-126575119,chr6:126574989-126575139,chr6:126574969-126575119	ENSG00000201613,ENSG00000201613,ENSG00000201613,ENSG00000201613,ENSG00000201613	RNU6-200P,RNU6-200P,RNU6-200P,RNU6-200P,RNU6-200P	AD,MSC,SKMC,adFB,arFB	-,-,-,-,-	-,-,-,-,-	-,-,-,-,-	-,-,-,-,-	-,-,-,-,-	-,-,-,-,-
chr1:169186517-169186518	T	G	rs12124738	0.340954	.	ZFP28	chr1:169186516-169186536	(f)	2	0.000008	0.000297	-3.622909	9.569393e-05	.	.	.	.	.	.	.	.	.	.
chr12:120828649-120828650	C	T	rs11065283	0.479125	.	ZNF18	chr12:120828647-120828658	(f)	3	0.001016	0.000005	5.313206	5.998531e-05	.	.	.	.	.	.	.	.	.	.
chr22:19562651-19562652	G	A	rs5748287	0.0407555	.	ETV2::HOXB13	chr22:19562645-19562660	(f)	7	0.000249	0.000005	3.834568	4.992024e-04	.	.	.	.	.	.	.	.	.	.
chr8:75207272-75207273	T	G	rs149835816	0.0218688	.	MAF	chr8:75207271-75207284	(f)	2	0.036095	0.001482	3.192855	8.813019e-04	.	.	.	.	.	.	.	.	.	.
chr8:75207272-75207273	T	G	rs149835816	0.0218688	.	MAFA	chr8:75207271-75207284	(r)	12	0.043978	0.001972	3.104820	7.758559e-04	.	.	.	.	.	.	.	.	.	.
chr1:2992283-2992284	G	T	rs56000855	0.0994036	.	PRDM9	chr1:2992270-2992294	(f)	14	0.000228	0.004584	-3.000025	7.244623e-04	.	.	.	.	.	.	.	.	.	.
chr1:2992283-2992284	G	T	rs56000855	0.0994036	.	ZNF816	chr1:2992277-2992294	(f)	7	0.000005	0.000211	-3.646761	3.792791e-04	.	.	.	.	.	.	.	.	.	.
chr17:39671818-39671819	C	T	rs14050	0.314115	.	E2F1	chr17:39671811-39671823	(f)	8	0.000322	0.009337	-3.368695	7.175051e-04	chr17:39671271-39672756,chr17:39671271-39672756,chr17:39671613-39672570,chr17:39671613-39672570,chr17:39671613-39672570	ENSG00000173991,ENSG00000141744,ENSG00000131748,ENSG00000173991,ENSG00000141744	TCAP,PNMT,STARD3,TCAP,PNMT	aCM,aCM,vCM,vCM,vCM	-,-,-,-,-	-,-,-,-,-	-,-,-,-,-	-,-,-,-,-	-,-,-,-,-	-,-,-,-,-
chr17:39671818-39671819	C	T	rs14050	0.314115	.	ZNF417	chr17:39671812-39671826	(r)	8	0.000015	0.000670	-3.832568	3.866773e-04	chr17:39671271-39672756,chr17:39671271-39672756,chr17:39671613-39672570,chr17:39671613-39672570,chr17:39671613-39672570	ENSG00000173991,ENSG00000141744,ENSG00000131748,ENSG00000173991,ENSG00000141744	TCAP,PNMT,STARD3,TCAP,PNMT	aCM,aCM,vCM,vCM,vCM	-,-,-,-,-	-,-,-,-,-	-,-,-,-,-	-,-,-,-,-	-,-,-,-,-	-,-,-,-,-
chr17:39671818-39671819	C	T	rs14050	0.314115	.	TFAP2E	chr17:39671816-39671827	(f)	3	0.000076	0.002769	-3.594689	2.600262e-04	chr17:39671271-39672756,chr17:39671271-39672756,chr17:39671613-39672570,chr17:39671613-39672570,chr17:39671613-39672570	ENSG00000173991,ENSG00000141744,ENSG00000131748,ENSG00000173991,ENSG00000141744	TCAP,PNMT,STARD3,TCAP,PNMT	aCM,aCM,vCM,vCM,vCM	-,-,-,-,-	-,-,-,-,-	-,-,-,-,-	-,-,-,-,-	-,-,-,-,-	-,-,-,-,-
chr17:39671818-39671819	C	T	rs14050	0.314115	.	TFAP2B(MA0812.1)	chr17:39671816-39671827	(r)	9	0.000040	0.002292	-4.052878	5.563434e-05	chr17:39671271-39672756,chr17:39671271-39672756,chr17:39671613-39672570,chr17:39671613-39672570,chr17:39671613-39672570	ENSG00000173991,ENSG00000141744,ENSG00000131748,ENSG00000173991,ENSG00000141744	TCAP,PNMT,STARD3,TCAP,PNMT	aCM,aCM,vCM,vCM,vCM	-,-,-,-,-	-,-,-,-,-	-,-,-,-,-	-,-,-,-,-	-,-,-,-,-	-,-,-,-,-
chr7:20254124-20254125	C	A	rs17142613	0.366799	.	MAFA	chr7:20254113-20254126	(f)	12	0.001364	0.034787	-3.238760	4.950310e-04	.	.	.	.	.	.	.	.	.	.
chr7:20254124-20254125	C	A	rs17142613	0.366799	.	MAF	chr7:20254113-20254126	(r)	2	0.000749	0.023209	-3.433271	4.061309e-04	.	.	.	.	.	.	.	.	.	.
chr10:44122916-44122917	C	T	rs268307	0.213718	.	NR5A2	chr10:44122910-44122921	(r)	5	0.000452	0.000007	4.215297	6.135525e-04	.	.	.	.	.	.	.	.	.	.
chr11:43700578-43700579	C	G	rs11037571	0.390656	.	ZNF675	chr11:43700567-43700588	(f)	12	0.000447	0.000015	3.383983	7.462109e-04	.	.	.	.	.	.	.	.	.	.
chr11:117021729-117021730	G	A	rs77594377	0.0626243	.	ZNF460	chr11:117021718-117021734	(r)	5	0.000001	0.000010	-2.903366	9.105814e-04	.	.	.	.	.	.	.	.	.	.
chr11:117021729-117021730	G	A	rs77594377	0.0626243	.	ZNF770	chr11:117021721-117021743	(f)	9	0.000000	0.000000	-2.799745	4.748509e-04	.	.	.	.	.	.	.	.	.	.
chr16:72003306-72003307	A	C	rs4788454	0.299205	.	ZNF250	chr16:72003299-72003319	(r)	13	0.000088	0.001235	-2.639898	8.705790e-04	.	.	.	.	.	.	.	.	.	.
chr16:72003306-72003307	A	C	rs4788454	0.299205	.	IRF1	chr16:72003300-72003320	(r)	14	0.000068	0.001939	-3.350279	8.287796e-04	.	.	.	.	.	.	.	.	.	.
chr1:2992685-2992686	A	G	rs16823315	0.10835	.	NKX2-4	chr1:2992680-2992689	(r)	4	0.006821	0.000057	4.780803	3.345067e-04	.	.	.	.	.	.	.	.	.	.
chr6:31241602-31241603	A	G	rs112030670	0.188867	.	SMAD2	chr6:31241596-31241606	(f)	7	0.000034	0.002637	-4.341277	6.576393e-04	.	.	.	.	.	.	.	.	.	.
chr6:31241602-31241603	A	G	rs112030670	0.188867	.	ZKSCAN3	chr6:31241594-31241611	(f)	9	0.008461	0.000321	3.271873	4.432337e-04	.	.	.	.	.	.	.	.	.	.
chr12:120828817-120828818	A	G	rs11065284	0.483101	.	SREBF1(MA0595.1)	chr12:120828812-120828822	(r)	5	0.000410	0.000007	4.117875	3.383749e-04	.	.	.	.	.	.	.	.	.	.
chr22:19564168-19564169	A	G	rs4438583	0.427435	.	CEBPA	chr22:19564161-19564171	(r)	3	0.000035	0.002249	-4.154651	8.168755e-04	.	.	.	.	.	.	.	.	.	.
chr22:19564168-19564169	A	G	rs4438583	0.427435	.	CEBPG(MA1636.1)	chr22:19564161-19564172	(f)	8	0.000016	0.000995	-4.146736	5.061046e-04	.	.	.	.	.	.	.	.	.	.
chr22:19564168-19564169	A	G	rs4438583	0.427435	.	GFI1B	chr22:19564167-19564177	(r)	9	0.000010	0.003869	-6.005614	1.759543e-05	.	.	.	.	.	.	.	.	.	.
chr10:44124235-44124236	G	A	rs61855693	0.0785288	.	GMEB2	chr10:44124231-44124239	(f)	5	0.000046	0.007004	-5.030438	9.728152e-05	.	.	.	.	.	.	.	.	.	.
chr11:117023073-117023074	A	G	rs74691084	0.0805169	.	FOXD3	chr11:117023067-117023083	(f)	7	0.000226	0.014831	-4.185629	6.151111e-04	chr11:117022555-117023168,chr11:117022555-117023168	ENSG00000234268,ENSG00000200537	AP000936.1,RNY4P6	HSC,HSC	-,-	-,-	-,-	-,-	-,-	-,-
chr3:113571945-113571946	C	A	rs4682495	0.450298	.	EGR4	chr3:113571935-113571950	(f)	11	0.000831	0.019296	-3.144769	5.980100e-04	.	.	.	.	.	.	.	.	.	.
chr3:113571945-113571946	C	A	rs4682495	0.450298	.	ZNF384	chr3:113571942-113571952	(f)	4	0.000516	0.000004	4.907125	5.249912e-05	.	.	.	.	.	.	.	.	.	.
chr11:43706983-43706984	T	A	rs12577642	0.348907	.	ZNF707	chr11:43706977-43706992	(f)	7	0.000015	0.000345	-3.161351	4.261176e-04	chr11:43705127-43711768,chr11:43705127-43711768	ENSG00000283393,ENSG00000243721	RP11-472I20.5,RPL23AP63	cNR,cNR	-,-	-,-	-,-	-,-	-,-	-,-
chr4:3476323-3476324	C	T	rs2699425	0.338966	.	ZNF467	chr4:3476305-3476327	(r)	4	0.001108	0.016909	-2.725460	5.171109e-04	.	.	.	.	.	.	.	.	.	.
chr4:3476323-3476324	C	T	rs2699425	0.338966	.	ZBTB17	chr4:3476316-3476335	(r)	12	0.010533	0.000200	3.964172	5.185507e-05	.	.	.	.	.	.	.	.	.	.
chr3:113573789-113573790	C	A	rs28674622	0.455268	.	IRF5	chr3:113573784-113573798	(f)	6	0.012906	0.000443	3.372154	6.154656e-04	.	.	.	.	.	.	.	.	.	.
chr14:99911210-99911211	A	G	rs12435250	0.251491	.	SOX18	chr14:99911207-99911215	(f)	4	0.000031	0.002792	-4.516339	7.274835e-04	.	.	.	.	.	.	.	.	.	.
chr6:126576822-126576823	A	C	rs3861455	0.481113	.	ZNF394	chr6:126576818-126576837	(f)	5	0.000726	0.035039	-3.876556	5.134120e-04	chr6:126576819-126576969	ENSG00000201613	RNU6-200P	MSC	-	-	-	-	-	-
chr1:2992806-2992807	G	A	rs17391750	0.0994036	.	NR2E3	chr1:2992798-2992812	(f)	9	0.004627	0.000062	4.308842	6.413563e-04	.	.	.	.	.	.	.	.	.	.
chr22:19564885-19564886	C	T	rs5748292	0.0407555	.	RARA::RXRA	chr22:19564882-19564899	(f)	4	0.001455	0.000047	3.443122	5.551930e-04	.	.	.	.	.	.	.	.	.	.
chr2:202798774-202798775	A	G	rs72932746	0.131213	.	ZNF93	chr2:202798767-202798783	(r)	9	0.000441	0.000032	2.620821	9.900522e-04	.	.	.	.	.	.	.	.	.	.
chr2:202798774-202798775	A	G	rs72932746	0.131213	.	TAF1	chr2:202798766-202798782	(r)	8	0.001951	0.000085	3.133733	8.580910e-04	.	.	.	.	.	.	.	.	.	.
chr2:202798774-202798775	A	G	rs72932746	0.131213	.	ZNF563	chr2:202798759-202798780	(f)	16	0.000048	0.002353	-3.897329	9.501413e-05	.	.	.	.	.	.	.	.	.	.
chr17:39672491-39672492	A	G	rs2941503	0.314115	.	WT1	chr17:39672482-39672502	(f)	10	0.000325	0.005522	-2.833970	6.044664e-04	chr17:39671271-39672756,chr17:39671271-39672756,chr17:39672279-39672617,chr17:39672279-39672617,chr17:39671613-39672570,chr17:39671613-39672570,chr17:39671613-39672570	ENSG00000173991,ENSG00000141744,ENSG00000173991,ENSG00000141744,ENSG00000131748,ENSG00000173991,ENSG00000141744	TCAP,PNMT,TCAP,PNMT,STARD3,TCAP,PNMT	aCM,aCM,cLC,cLC,vCM,vCM,vCM	-,-,-,-,-,-,-	-,-,-,-,-,-,-	-,-,-,-,-,-,-	-,-,-,-,-,-,-	-,-,-,-,-,-,-	-,-,-,-,-,-,-
chr17:39672491-39672492	A	G	rs2941503	0.314115	.	ZNF467	chr17:39672488-39672510	(f)	4	0.006942	0.000320	3.077754	1.192465e-04	chr17:39671271-39672756,chr17:39671271-39672756,chr17:39672279-39672617,chr17:39672279-39672617,chr17:39671613-39672570,chr17:39671613-39672570,chr17:39671613-39672570	ENSG00000173991,ENSG00000141744,ENSG00000173991,ENSG00000141744,ENSG00000131748,ENSG00000173991,ENSG00000141744	TCAP,PNMT,TCAP,PNMT,STARD3,TCAP,PNMT	aCM,aCM,cLC,cLC,vCM,vCM,vCM	-,-,-,-,-,-,-	-,-,-,-,-,-,-	-,-,-,-,-,-,-	-,-,-,-,-,-,-	-,-,-,-,-,-,-	-,-,-,-,-,-,-
chr17:39672491-39672492	A	G	rs2941503	0.314115	.	ZBTB17	chr17:39672480-39672499	(f)	12	0.000061	0.005063	-4.422527	1.088089e-05	chr17:39671271-39672756,chr17:39671271-39672756,chr17:39672279-39672617,chr17:39672279-39672617,chr17:39671613-39672570,chr17:39671613-39672570,chr17:39671613-39672570	ENSG00000173991,ENSG00000141744,ENSG00000173991,ENSG00000141744,ENSG00000131748,ENSG00000173991,ENSG00000141744	TCAP,PNMT,TCAP,PNMT,STARD3,TCAP,PNMT	aCM,aCM,cLC,cLC,vCM,vCM,vCM	-,-,-,-,-,-,-	-,-,-,-,-,-,-	-,-,-,-,-,-,-	-,-,-,-,-,-,-	-,-,-,-,-,-,-	-,-,-,-,-,-,-
chr1:169189341-169189342	T	C	rs3766065	0.410537	.	HOXD4	chr1:169189337-169189344	(f)	5	0.000061	0.007141	-4.762174	3.354547e-04	.	.	.	.	.	.	.	.	.	.
chr1:169189341-169189342	T	C	rs3766065	0.410537	.	HOXA4	chr1:169189337-169189344	(f)	5	0.000122	0.018860	-5.040194	1.885694e-04	.	.	.	.	.	.	.	.	.	.
chr1:169189341-169189342	T	C	rs3766065	0.410537	.	BARX2	chr1:169189334-169189344	(f)	8	0.000002	0.001877	-6.891626	1.610802e-06	.	.	.	.	.	.	.	.	.	.
chr5:64944052-64944053	A	G	rs72758804	0.146123	.	ZNF320	chr5:64944046-64944068	(r)	16	0.000633	0.000018	3.563463	8.656929e-05	.	.	.	.	.	.	.	.	.	.
chr5:64944052-64944053	A	G	rs72758804	0.146123	.	ZBTB14	chr5:64944044-64944056	(f)	9	0.000088	0.005781	-4.187369	4.110204e-05	.	.	.	.	.	.	.	.	.	.
chr6:126577394-126577395	A	G	rs9372841	0.481113	.	MNX1	chr6:126577392-126577399	(f)	3	0.000061	0.004456	-4.290459	8.865983e-04	.	.	.	.	.	.	.	.	.	.
chr6:126577394-126577395	A	G	rs9372841	0.481113	.	BARX2	chr6:126577392-126577402	(r)	8	0.000083	0.005859	-4.257323	8.289462e-04	.	.	.	.	.	.	.	.	.	.
chr6:126577394-126577395	A	G	rs9372841	0.481113	.	LHX1	chr6:126577391-126577399	(r)	5	0.000366	0.070786	-5.264200	7.687676e-04	.	.	.	.	.	.	.	.	.	.
chr6:126577394-126577395	A	G	rs9372841	0.481113	.	ALX1	chr6:126577391-126577403	(f)	4	0.000173	0.012531	-4.280407	6.081655e-04	.	.	.	.	.	.	.	.	.	.
chr6:126577394-126577395	A	G	rs9372841	0.481113	.	HOXA4	chr6:126577392-126577399	(r)	5	0.000244	0.023682	-4.574711	5.311586e-04	.	.	.	.	.	.	.	.	.	.
chr6:126577394-126577395	A	G	rs9372841	0.481113	.	HOXB5	chr6:126577391-126577399	(f)	4	0.000076	0.004608	-4.100989	5.220797e-04	.	.	.	.	.	.	.	.	.	.
chr6:126577394-126577395	A	G	rs9372841	0.481113	.	MEOX1	chr6:126577391-126577400	(f)	4	0.000103	0.006424	-4.133090	5.011864e-04	.	.	.	.	.	.	.	.	.	.
chr6:126577394-126577395	A	G	rs9372841	0.481113	.	MEOX2	chr6:126577391-126577399	(f)	4	0.000031	0.005112	-5.120983	4.336922e-04	.	.	.	.	.	.	.	.	.	.
chr6:126577394-126577395	A	G	rs9372841	0.481113	.	FOXB1	chr6:126577388-126577399	(f)	7	0.000051	0.005164	-4.607944	3.418280e-04	.	.	.	.	.	.	.	.	.	.
chr6:126577394-126577395	A	G	rs9372841	0.481113	.	HOXC8	chr6:126577391-126577398	(r)	4	0.000061	0.011353	-5.225747	1.048190e-04	.	.	.	.	.	.	.	.	.	.
chr6:126577394-126577395	A	G	rs9372841	0.481113	.	HOXA1	chr6:126577391-126577398	(r)	4	0.000061	0.008545	-4.941642	6.373140e-05	.	.	.	.	.	.	.	.	.	.
chr7:20254766-20254767	C	T	rs11974512	0.367793	.	PRDM6	chr7:20254761-20254774	(r)	8	0.005714	0.000030	5.249170	7.453914e-05	.	.	.	.	.	.	.	.	.	.
chr17:39672533-39672534	G	A	rs907087	0.311133	.	AR	chr17:39672531-39672546	(f)	3	0.000016	0.000972	-4.118494	5.780533e-04	chr17:39671271-39672756,chr17:39671271-39672756,chr17:39672279-39672617,chr17:39672279-39672617,chr17:39671613-39672570,chr17:39671613-39672570,chr17:39671613-39672570	ENSG00000173991,ENSG00000141744,ENSG00000173991,ENSG00000141744,ENSG00000131748,ENSG00000173991,ENSG00000141744	TCAP,PNMT,TCAP,PNMT,STARD3,TCAP,PNMT	aCM,aCM,cLC,cLC,vCM,vCM,vCM	-,-,-,-,-,-,-	-,-,-,-,-,-,-	-,-,-,-,-,-,-	-,-,-,-,-,-,-	-,-,-,-,-,-,-	-,-,-,-,-,-,-
chr12:120830229-120830230	C	A	rs12825746	0.455268	.	ZNF563	chr12:120830224-120830245	(f)	6	0.000073	0.004364	-4.086629	5.053463e-05	.	.	.	.	.	.	.	.	.	.
chr1:2993151-2993152	A	G	rs4335321	0.11332	.	OLIG2(MA0678.1)	chr1:2993146-2993156	(r)	5	0.000031	0.002366	-4.350681	3.516240e-04	.	.	.	.	.	.	.	.	.	.
chr16:72004463-72004464	T	C	rs929866	0.294235	.	ZNF394	chr16:72004451-72004470	(r)	7	0.000024	0.000951	-3.689304	8.822431e-04	.	.	.	.	.	.	.	.	.	.
chr16:72004463-72004464	T	C	rs929866	0.294235	.	TEAD3	chr16:72004458-72004466	(r)	3	0.000015	0.001846	-4.795791	8.379432e-04	.	.	.	.	.	.	.	.	.	.
chr17:75794011-75794012	C	G	rs1047743	0.33002	.	ATOH7	chr17:75794009-75794019	(r)	8	0.000181	0.010160	-4.026667	9.486384e-04	.	.	.	.	.	.	.	.	.	.
chr17:75794011-75794012	C	G	rs1047743	0.33002	.	NEUROG2(MA0669.1)	chr17:75794009-75794019	(r)	8	0.000063	0.002306	-3.601041	6.469228e-04	.	.	.	.	.	.	.	.	.	.
chr17:75794011-75794012	C	G	rs1047743	0.33002	.	SMAD4	chr17:75794001-75794014	(r)	3	0.000011	0.000781	-4.295028	3.820682e-04	.	.	.	.	.	.	.	.	.	.
chr17:75794011-75794012	C	G	rs1047743	0.33002	.	TCF21(MA1568.1)	chr17:75794008-75794020	(r)	9	0.000187	0.009884	-3.967684	2.069549e-04	.	.	.	.	.	.	.	.	.	.
chr5:64946662-64946663	C	T	rs12519598	0.148111	.	FOXD3	chr5:64946653-64946669	(r)	7	0.018655	0.000337	4.013104	9.622100e-04	.	.	.	.	.	.	.	.	.	.
chr5:64946662-64946663	C	T	rs12519598	0.148111	.	HOXB3	chr5:64946661-64946668	(r)	6	0.031982	0.000244	4.875197	5.994053e-04	.	.	.	.	.	.	.	.	.	.
chr6:126577513-126577514	A	G	rs3861456	0.481113	.	OLIG3	chr6:126577505-126577515	(r)	2	0.001392	0.000019	4.290459	2.967546e-04	.	.	.	.	.	.	.	.	.	.
chr4:3477123-3477124	C	G	rs2699428	0.364811	.	ZNF740	chr4:3477116-3477129	(f)	8	0.000135	0.003152	-3.149228	7.065923e-04	chr4:3476995-3477216	ENSG00000175920	DOK7	Neutro	-	-	-	-	-	-
chr1:169190627-169190628	G	T	rs7526721	0.492048	.	MEF2C	chr1:169190624-169190638	(r)	11	0.001312	0.000023	4.055824	6.055122e-04	.	.	.	.	.	.	.	.	.	.
chr1:169190627-169190628	G	T	rs7526721	0.492048	.	MEF2A	chr1:169190624-169190636	(r)	9	0.003405	0.000051	4.199472	4.690711e-04	.	.	.	.	.	.	.	.	.	.
chr1:169190627-169190628	G	T	rs7526721	0.492048	.	ZNF394	chr1:169190613-169190632	(r)	5	0.032813	0.000646	3.927449	4.431547e-04	.	.	.	.	.	.	.	.	.	.
chr3:113581335-113581336	T	A	rs2271494	0.446322	.	STAT2	chr3:113581329-113581347	(r)	12	0.000091	0.002406	-3.272882	8.982355e-04	.	.	.	.	.	.	.	.	.	.
chr3:113581335-113581336	T	A	rs2271494	0.446322	.	FLI1::FOXI1	chr3:113581329-113581342	(r)	7	0.000056	0.003795	-4.207559	4.498929e-04	.	.	.	.	.	.	.	.	.	.
chr3:113581335-113581336	T	A	rs2271494	0.446322	.	ERF::FOXI1	chr3:113581329-113581342	(r)	7	0.000056	0.007406	-4.881495	1.289407e-04	.	.	.	.	.	.	.	.	.	.
chr3:113581335-113581336	T	A	rs2271494	0.446322	.	ERF::FOXO1	chr3:113581328-113581342	(r)	7	0.000018	0.001970	-4.668202	5.839378e-05	.	.	.	.	.	.	.	.	.	.
chr8:75207802-75207803	G	A	rs111459022	0.0218688	.	RXRA	chr8:75207786-75207806	(f)	17	0.000423	0.000015	3.340712	8.842434e-04	.	.	.	.	.	.	.	.	.	.
chr1:2993172-2993173	A	T	rs144639744	0.10835	.	PITX3	chr1:2993168-2993176	(r)	4	0.026794	0.000290	4.526355	9.363562e-04	.	.	.	.	.	.	.	.	.	.
chr1:2993172-2993173	A	T	rs144639744	0.10835	.	ZNF146	chr1:2993168-2993192	(r)	20	0.000000	0.000000	-6.404677	1.740528e-10	.	.	.	.	.	.	.	.	.	.
chr1:2993172-2993173	A	T	rs144639744	0.10835	.	ZNF260	chr1:2993168-2993192	(r)	20	0.000000	0.000000	-8.001020	3.037570e-13	.	.	.	.	.	.	.	.	.	.
chr1:169191104-169191105	C	G	rs545794319	0.409543	.	MBD2	chr1:169191101-169191112	(f)	4	0.001723	0.000053	3.482764	6.469862e-04	.	.	.	.	.	.	.	.	.	.
chr1:169191104-169191105	C	G	rs545794319	0.409543	.	KLF3	chr1:169191097-169191108	(f)	8	0.000069	0.002212	-3.465628	6.281135e-04	.	.	.	.	.	.	.	.	.	.
chr11:43718306-43718307	G	A	rs7117036	0.389662	.	HIF1A	chr11:43718302-43718310	(f)	5	0.000092	0.006134	-4.204693	7.341583e-04	chr11:43718227-43718491,chr11:43718227-43718491	ENSG00000283393,ENSG00000243721	RP11-472I20.5,RPL23AP63	Neutro,Neutro	-,-	-,-	-,-	-,-	-,-	-,-
chr4:3478408-3478409	C	T	rs2699429	0.394632	.	TFAP2E	chr4:3478405-3478416	(r)	8	0.000096	0.003392	-3.566374	2.843310e-04	.	.	.	.	.	.	.	.	.	.
chr11:117029108-117029109	A	C	rs146943088	0.0636183	.	ETV5::FOXI1	chr11:117029103-117029116	(r)	8	0.014005	0.000512	3.308117	8.638508e-04	.	.	.	.	.	.	.	.	.	.
chr11:117029108-117029109	A	C	rs146943088	0.0636183	.	CTCF(MA1930.1)	chr11:117029100-117029134	(r)	26	0.005326	0.000348	2.727691	7.387363e-04	.	.	.	.	.	.	.	.	.	.
chr11:117029108-117029109	A	C	rs146943088	0.0636183	.	CTCF(MA0139.1)	chr11:117029099-117029118	(r)	10	0.000777	0.000025	3.447671	2.813766e-04	.	.	.	.	.	.	.	.	.	.
chr10:44138624-44138625	A	T	rs4948851	0.49006	.	STAT1::STAT2	chr10:44138614-44138629	(r)	5	0.000053	0.001811	-3.528023	9.076268e-04	.	.	.	.	.	.	.	.	.	.
chr10:44138624-44138625	A	T	rs4948851	0.49006	.	IRF1	chr10:44138610-44138630	(r)	6	0.000003	0.000072	-3.354603	8.173278e-04	.	.	.	.	.	.	.	.	.	.
chr10:44138624-44138625	A	T	rs4948851	0.49006	.	STAT2	chr10:44138613-44138631	(f)	12	0.000081	0.002224	-3.306815	8.048017e-04	.	.	.	.	.	.	.	.	.	.
chr10:44138624-44138625	A	T	rs4948851	0.49006	.	ZNF24	chr10:44138617-44138630	(r)	6	0.000188	0.000005	3.568583	3.505312e-04	.	.	.	.	.	.	.	.	.	.
chr22:19574849-19574850	G	A	rs111826052	0.0387674	.	RHOXF1	chr22:19574847-19574855	(r)	6	0.000046	0.009109	-5.293305	1.525055e-04	.	.	.	.	.	.	.	.	.	.
chr17:39673316-39673317	C	G	rs903504	0.324056	.	ZNF740	chr17:39673307-39673320	(f)	10	0.000162	0.003569	-3.091719	8.560753e-04	chr17:39673254-39673354,chr17:39673254-39673354	ENSG00000173991,ENSG00000141744	TCAP,PNMT	cNR,cNR	-,-	-,-	-,-	-,-	-,-	-,-
chr17:39673316-39673317	C	G	rs903504	0.324056	.	KLF3	chr17:39673308-39673319	(f)	9	0.000066	0.002190	-3.497597	5.703368e-04	chr17:39673254-39673354,chr17:39673254-39673354	ENSG00000173991,ENSG00000141744	TCAP,PNMT	cNR,cNR	-,-	-,-	-,-	-,-	-,-	-,-
chr17:39673316-39673317	C	G	rs903504	0.324056	.	SP9	chr17:39673309-39673321	(f)	8	0.000100	0.005372	-3.978828	2.917098e-04	chr17:39673254-39673354,chr17:39673254-39673354	ENSG00000173991,ENSG00000141744	TCAP,PNMT	cNR,cNR	-,-	-,-	-,-	-,-	-,-	-,-
chr1:2993273-2993274	C	A	rs113654429	0.109344	.	FOXJ2	chr1:2993270-2993280	(r)	7	0.000627	0.000010	4.185099	2.159564e-04	.	.	.	.	.	.	.	.	.	.
chr16:72008533-72008534	T	C	rs3213420	0.409543	.	NKX2-8	chr16:72008527-72008536	(r)	3	0.000092	0.011471	-4.830644	2.956105e-04	chr16:72008520-72008800,chr16:72008520-72008800,chr16:72008520-72008800,chr16:72008520-72008800,chr16:72008520-72008800,chr16:72008520-72008800,chr16:72008392-72009056,chr16:72008392-72009056,chr16:72008392-72009056,chr16:72008392-72009056,chr16:72008392-72009056,chr16:72008392-72009056,chr16:72008392-72009056,chr16:72008437-72009052,chr16:72008437-72009052,chr16:72008437-72009052,chr16:72008437-72009052,chr16:72008437-72009052,chr16:72008437-72009052,chr16:72008437-72009052,chr16:72008437-72009052,chr16:72008437-72009052,chr16:72008437-72009052,chr16:72008437-72009052,chr16:72008437-72009052,chr16:72008454-72009102,chr16:72008454-72009102,chr16:72008454-72009102,chr16:72008454-72009102,chr16:72008454-72009102,chr16:72008454-72009102,chr16:72008454-72009102,chr16:72008454-72009102,chr16:72008454-72009102,chr16:72008454-72009102,chr16:72008454-72009102,chr16:72008454-72009102,chr16:72008471-72009062,chr16:72008471-72009062,chr16:72008471-72009062,chr16:72008471-72009062,chr16:72008471-72009062,chr16:72008471-72009062,chr16:72008471-72009062,chr16:72008471-72009062,chr16:72008471-72009062,chr16:72008471-72009062,chr16:72008471-72009062,chr16:72008471-72009062,chr16:72008471-72009062,chr16:72008471-72009062,chr16:72008471-72009062,chr16:72008471-72009062,chr16:72008454-72009081,chr16:72008454-72009081,chr16:72008454-72009081,chr16:72008454-72009081,chr16:72008454-72009081,chr16:72008454-72009081,chr16:72008454-72009081,chr16:72008454-72009081,chr16:72008454-72009081,chr16:72008454-72009081,chr16:72008454-72009081,chr16:72008454-72009081,chr16:72008454-72009081,chr16:72008454-72009081,chr16:72008417-72008911,chr16:72008417-72008911,chr16:72008417-72008911,chr16:72008417-72008911,chr16:72008417-72008911,chr16:72008417-72008911,chr16:72008417-72008911,chr16:72008417-72008911,chr16:72008417-72008911,chr16:72008417-72008911,chr16:72008417-72008911,chr16:72008417-72008911,chr16:72008417-72008911,chr16:72008417-72008911,chr16:72008480-72009059,chr16:72008480-72009059,chr16:72008480-72009059,chr16:72008480-72009059,chr16:72008480-72009059,chr16:72008480-72009059,chr16:72008480-72009059,chr16:72008480-72009059,chr16:72008480-72009059,chr16:72008480-72009059,chr16:72008480-72009059,chr16:72008480-72009059,chr16:72008480-72009059,chr16:72008480-72009059,chr16:72008374-72009064,chr16:72008374-72009064,chr16:72008374-72009064,chr16:72008374-72009064,chr16:72008374-72009064,chr16:72008392-72009090,chr16:72008392-72009090,chr16:72008392-72009090,chr16:72008392-72009090,chr16:72008392-72009090,chr16:72008422-72009093,chr16:72008422-72009093,chr16:72008422-72009093,chr16:72008422-72009093,chr16:72008422-72009093,chr16:72008422-72009093,chr16:72008422-72009093,chr16:72008456-72009071,chr16:72008456-72009071,chr16:72008456-72009071,chr16:72008456-72009071,chr16:72008456-72009071,chr16:72008456-72009071,chr16:72008456-72009071,chr16:72008390-72009085,chr16:72008390-72009085,chr16:72008390-72009085,chr16:72008390-72009085,chr16:72008390-72009085,chr16:72008390-72009085,chr16:72008456-72009086,chr16:72008456-72009086,chr16:72008456-72009086,chr16:72008456-72009086,chr16:72008456-72009086,chr16:72008456-72009086,chr16:72008425-72009062,chr16:72008425-72009062,chr16:72008425-72009062,chr16:72008425-72009062,chr16:72008425-72009062,chr16:72008425-72009062,chr16:72008425-72009062,chr16:72008454-72009093,chr16:72008454-72009093,chr16:72008454-72009093,chr16:72008454-72009093,chr16:72008454-72009093,chr16:72008454-72009093,chr16:72008454-72009093,chr16:72008482-72008819,chr16:72008482-72008819,chr16:72008482-72008819,chr16:72008482-72008819,chr16:72008482-72008819,chr16:72008482-72008819,chr16:72008482-72008819,chr16:72008482-72008819,chr16:72008430-72008997,chr16:72008430-72008997,chr16:72008430-72008997,chr16:72008430-72008997,chr16:72008430-72008997,chr16:72008430-72008997,chr16:72008430-72008997,chr16:72008430-72008997,chr16:72008430-72008997,chr16:72008430-72008997,chr16:72008430-72008997,chr16:72008430-72008997,chr16:72008430-72008997,chr16:72008430-72008997,chr16:72008430-72008997,chr16:72008430-72008997,chr16:72008472-72009054,chr16:72008472-72009054,chr16:72008472-72009054,chr16:72008472-72009054,chr16:72008472-72009054,chr16:72008472-72009054,chr16:72008472-72009054,chr16:72008472-72009054,chr16:72008472-72009054,chr16:72008472-72009054,chr16:72008472-72009054,chr16:72008472-72009054,chr16:72008472-72009054,chr16:72008472-72009054,chr16:72008472-72009054,chr16:72008472-72009054,chr16:72008472-72009054,chr16:72008472-72009054,chr16:72008472-72009054,chr16:72008472-72009054,chr16:72008163-72009141,chr16:72008163-72009141,chr16:72008163-72009141,chr16:72008163-72009141,chr16:72008163-72009141,chr16:72008387-72008960,chr16:72008387-72008960,chr16:72008387-72008960,chr16:72008387-72008960,chr16:72008387-72008960,chr16:72008387-72008960,chr16:72008396-72009088,chr16:72008396-72009088,chr16:72008396-72009088,chr16:72008396-72009088,chr16:72008396-72009088,chr16:72008396-72009088,chr16:72008396-72009088,chr16:72008396-72009088,chr16:72008396-72009090,chr16:72008396-72009090,chr16:72008396-72009090,chr16:72008396-72009090,chr16:72008396-72009090,chr16:72008428-72009120,chr16:72008428-72009120,chr16:72008428-72009120,chr16:72008428-72009120,chr16:72008428-72009120,chr16:72008428-72009120,chr16:72008428-72009120,chr16:72008428-72009120,chr16:72008428-72009120,chr16:72008428-72009120,chr16:72008428-72009120,chr16:72008428-72009120,chr16:72008264-72009183,chr16:72008264-72009183,chr16:72008264-72009183,chr16:72008264-72009183,chr16:72008264-72009183,chr16:72008431-72009016,chr16:72008431-72009016,chr16:72008431-72009016,chr16:72008431-72009016,chr16:72008431-72009016,chr16:72008431-72009016,chr16:72008431-72009016,chr16:72008431-72009016,chr16:72008431-72009016,chr16:72008431-72009016,chr16:72008431-72009016,chr16:72008431-72009016,chr16:72008431-72009016,chr16:72008431-72009016,chr16:72008431-72009016,chr16:72008431-72009016,chr16:72008431-72009016,chr16:72008431-72009016,chr16:72008431-72009016,chr16:72008431-72009016,chr16:72008431-72009016,chr16:72008429-72008999,chr16:72008429-72008999,chr16:72008429-72008999,chr16:72008429-72008999,chr16:72008429-72008999,chr16:72008429-72008999,chr16:72008386-72009010,chr16:72008386-72009010,chr16:72008386-72009010,chr16:72008386-72009010,chr16:72008386-72009010,chr16:72008386-72009010,chr16:72008386-72009010,chr16:72008386-72009010,chr16:72008386-72009010,chr16:72008386-72009010,chr16:72008386-72009010,chr16:72008386-72009010,chr16:72008386-72009010,chr16:72008438-72008966,chr16:72008438-72008966,chr16:72008438-72008966,chr16:72008438-72008966,chr16:72008438-72008966,chr16:72008438-72008966,chr16:72008414-72008999,chr16:72008414-72008999,chr16:72008414-72008999,chr16:72008414-72008999,chr16:72008414-72008999,chr16:72008414-72008999,chr16:72008414-72008999,chr16:72008414-72008999,chr16:72008414-72008999,chr16:72008414-72008999,chr16:72008414-72008999,chr16:72008414-72008999,chr16:72008414-72008999,chr16:72008414-72008999,chr16:72008414-72008999,chr16:72008257-72009251,chr16:72008257-72009251,chr16:72008257-72009251,chr16:72008257-72009251,chr16:72008257-72009251,chr16:72008257-72009251,chr16:72008257-72009251,chr16:72008257-72009251,chr16:72008257-72009251,chr16:72008257-72009251,chr16:72008257-72009251,chr16:72008257-72009251,chr16:72008257-72009251,chr16:72008257-72009251,chr16:72008257-72009251,chr16:72008257-72009251,chr16:72008257-72009251,chr16:72008257-72009251,chr16:72008257-72009251,chr16:72008398-72009251,chr16:72008398-72009251,chr16:72008398-72009251,chr16:72008398-72009251,chr16:72008398-72009251,chr16:72008398-72009251,chr16:72008398-72009251,chr16:72008398-72009251,chr16:72008398-72009251,chr16:72008398-72009251,chr16:72008398-72009251,chr16:72008398-72009251,chr16:72008427-72009020,chr16:72008427-72009020,chr16:72008427-72009020,chr16:72008427-72009020,chr16:72008427-72009020,chr16:72008427-72009020,chr16:72008427-72009020,chr16:72008427-72009020,chr16:72008427-72009020,chr16:72008427-72009020,chr16:72008422-72009100,chr16:72008422-72009100,chr16:72008422-72009100,chr16:72008422-72009100,chr16:72008422-72009100,chr16:72008422-72009100,chr16:72008422-72009100,chr16:72008422-72009100,chr16:72008422-72009100,chr16:72008422-72009100,chr16:72008422-72009100,chr16:72008422-72009100	ENSG00000277481,ENSG00000242176,ENSG00000263311,ENSG00000263232,ENSG00000102967,ENSG00000257017,ENSG00000263666,ENSG00000223224,ENSG00000277481,ENSG00000242176,ENSG00000263311,ENSG00000263232,ENSG00000102967,ENSG00000199301,ENSG00000263666,ENSG00000223224,ENSG00000283057,ENSG00000277481,ENSG00000242176,ENSG00000263311,ENSG00000263232,ENSG00000102967,ENSG00000257017,ENSG00000261701,ENSG00000260252,ENSG00000199301,ENSG00000263666,ENSG00000223224,ENSG00000283057,ENSG00000277481,ENSG00000242176,ENSG00000263311,ENSG00000263232,ENSG00000102967,ENSG00000257017,ENSG00000261701,ENSG00000260252,ENSG00000260185,ENSG00000199301,ENSG00000263666,ENSG00000223224,ENSG00000283057,ENSG00000277481,ENSG00000242176,ENSG00000263311,ENSG00000263232,ENSG00000102967,ENSG00000257017,ENSG00000261701,ENSG00000260252,ENSG00000118557,ENSG00000261673,ENSG00000261774,ENSG00000199301,ENSG00000263666,ENSG00000223224,ENSG00000277481,ENSG00000242176,ENSG00000263311,ENSG00000263232,ENSG00000102967,ENSG00000257017,ENSG00000261701,ENSG00000260252,ENSG00000261673,ENSG00000261774,ENSG00000260664,ENSG00000199301,ENSG00000223224,ENSG00000283057,ENSG00000262140,ENSG00000102984,ENSG00000261765,ENSG00000277481,ENSG00000242176,ENSG00000263311,ENSG00000263232,ENSG00000102967,ENSG00000257017,ENSG00000261701,ENSG00000260252,ENSG00000260185,ENSG00000199301,ENSG00000263666,ENSG00000223224,ENSG00000283057,ENSG00000262140,ENSG00000277481,ENSG00000242176,ENSG00000263311,ENSG00000263232,ENSG00000102967,ENSG00000257017,ENSG00000261701,ENSG00000260252,ENSG00000277481,ENSG00000242176,ENSG00000263311,ENSG00000263232,ENSG00000102967,ENSG00000277481,ENSG00000242176,ENSG00000263311,ENSG00000263232,ENSG00000102967,ENSG00000277481,ENSG00000242176,ENSG00000263311,ENSG00000263232,ENSG00000102967,ENSG00000261701,ENSG00000260252,ENSG00000263666,ENSG00000277481,ENSG00000242176,ENSG00000263311,ENSG00000263232,ENSG00000102967,ENSG00000257017,ENSG00000277481,ENSG00000242176,ENSG00000263311,ENSG00000263232,ENSG00000102967,ENSG00000257017,ENSG00000263666,ENSG00000277481,ENSG00000242176,ENSG00000263311,ENSG00000263232,ENSG00000102967,ENSG00000263666,ENSG00000277481,ENSG00000242176,ENSG00000263311,ENSG00000263232,ENSG00000102967,ENSG00000257017,ENSG00000263666,ENSG00000277481,ENSG00000242176,ENSG00000263311,ENSG00000263232,ENSG00000102967,ENSG00000257017,ENSG00000277481,ENSG00000242176,ENSG00000263311,ENSG00000263232,ENSG00000102967,ENSG00000257017,ENSG00000261701,ENSG00000260252,ENSG00000260593,ENSG00000140832,ENSG00000260185,ENSG00000199301,ENSG00000263666,ENSG00000223224,ENSG00000283057,ENSG00000262140,ENSG00000277481,ENSG00000242176,ENSG00000263311,ENSG00000263232,ENSG00000102967,ENSG00000257017,ENSG00000261701,ENSG00000260252,ENSG00000260593,ENSG00000140832,ENSG00000260185,ENSG00000199301,ENSG00000263666,ENSG00000223224,ENSG00000283057,ENSG00000262140,ENSG00000277481,ENSG00000242176,ENSG00000263311,ENSG00000263232,ENSG00000102967,ENSG00000257017,ENSG00000261701,ENSG00000260252,ENSG00000118557,ENSG00000261673,ENSG00000261774,ENSG00000260664,ENSG00000277481,ENSG00000242176,ENSG00000263311,ENSG00000263232,ENSG00000102967,ENSG00000277481,ENSG00000242176,ENSG00000263311,ENSG00000263232,ENSG00000102967,ENSG00000257017,ENSG00000263666,ENSG00000223224,ENSG00000277481,ENSG00000242176,ENSG00000263311,ENSG00000263232,ENSG00000102967,ENSG00000257017,ENSG00000277481,ENSG00000242176,ENSG00000263311,ENSG00000263232,ENSG00000102967,ENSG00000260593,ENSG00000140832,ENSG00000260185,ENSG00000199301,ENSG00000263666,ENSG00000262140,ENSG00000277481,ENSG00000242176,ENSG00000263311,ENSG00000263232,ENSG00000102967,ENSG00000257017,ENSG00000277481,ENSG00000242176,ENSG00000263311,ENSG00000263232,ENSG00000102967,ENSG00000172137,ENSG00000260593,ENSG00000140832,ENSG00000260185,ENSG00000199301,ENSG00000263666,ENSG00000223224,ENSG00000283057,ENSG00000262140,ENSG00000277481,ENSG00000242176,ENSG00000263311,ENSG00000263232,ENSG00000102967,ENSG00000257017,ENSG00000261701,ENSG00000260252,ENSG00000118557,ENSG00000261673,ENSG00000261774,ENSG00000260664,ENSG00000277481,ENSG00000242176,ENSG00000263311,ENSG00000263232,ENSG00000102967,ENSG00000261701,ENSG00000260185,ENSG00000199301,ENSG00000263666,ENSG00000223224,ENSG00000283057,ENSG00000262140,ENSG00000277481,ENSG00000242176,ENSG00000263311,ENSG00000263232,ENSG00000102967,ENSG00000261701,ENSG00000260252,ENSG00000223224,ENSG00000277481,ENSG00000242176,ENSG00000263311,ENSG00000263232,ENSG00000102967,ENSG00000260593,ENSG00000140832,ENSG00000260185,ENSG00000199301,ENSG00000263666,ENSG00000223224,ENSG00000283057,ENSG00000277481,ENSG00000242176,ENSG00000263311,ENSG00000263232,ENSG00000102967,ENSG00000257017,ENSG00000261701,ENSG00000260252,ENSG00000260593,ENSG00000140832,ENSG00000260185,ENSG00000199301,ENSG00000166747,ENSG00000223224,ENSG00000283057,ENSG00000262140,ENSG00000279592,ENSG00000277481,ENSG00000242176,ENSG00000263311,ENSG00000263232,ENSG00000102967,ENSG00000140830,ENSG00000257017,ENSG00000261701,ENSG00000260252,ENSG00000140829,ENSG00000166747,ENSG00000223224,ENSG00000283057,ENSG00000262140,ENSG00000277481,ENSG00000242176,ENSG00000263311,ENSG00000263232,ENSG00000102967,ENSG00000257017,ENSG00000261701,ENSG00000260252,ENSG00000199301,ENSG00000263666,ENSG00000223224,ENSG00000277481,ENSG00000242176,ENSG00000263311,ENSG00000263232,ENSG00000102967,ENSG00000257017,ENSG00000261701,ENSG00000260593,ENSG00000140832,ENSG00000260185,ENSG00000199301,ENSG00000263666,ENSG00000262140,ENSG00000277481,ENSG00000242176,ENSG00000263311,ENSG00000263232,ENSG00000102967,ENSG00000257017	PKD1L3,RPL39P31,RP11-498D10.8,ATP5F1AP3,DHODH,HP,,SNORD71,PKD1L3,RPL39P31,RP11-498D10.8,ATP5F1AP3,DHODH,RNU6-208P,,SNORD71,RP11-417N10.5,PKD1L3,RPL39P31,RP11-498D10.8,ATP5F1AP3,DHODH,HP,HPR,RP11-384M15.3,RNU6-208P,,SNORD71,RP11-417N10.5,PKD1L3,RPL39P31,RP11-498D10.8,ATP5F1AP3,DHODH,HP,HPR,RP11-384M15.3,RP11-432I5.6,RNU6-208P,,SNORD71,RP11-417N10.5,PKD1L3,RPL39P31,RP11-498D10.8,ATP5F1AP3,DHODH,HP,HPR,RP11-384M15.3,PMFBP1,RP11-328J14.1,RP11-328J14.2,RNU6-208P,,SNORD71,PKD1L3,RPL39P31,RP11-498D10.8,ATP5F1AP3,DHODH,HP,HPR,RP11-384M15.3,RP11-328J14.1,RP11-328J14.2,AC004158.3,RNU6-208P,SNORD71,RP11-417N10.5,RP11-417N10.3,ZNF821,RP11-498D10.3,PKD1L3,RPL39P31,RP11-498D10.8,ATP5F1AP3,DHODH,HP,HPR,RP11-384M15.3,RP11-432I5.6,RNU6-208P,,SNORD71,RP11-417N10.5,RP11-417N10.3,PKD1L3,RPL39P31,RP11-498D10.8,ATP5F1AP3,DHODH,HP,HPR,RP11-384M15.3,PKD1L3,RPL39P31,RP11-498D10.8,ATP5F1AP3,DHODH,PKD1L3,RPL39P31,RP11-498D10.8,ATP5F1AP3,DHODH,PKD1L3,RPL39P31,RP11-498D10.8,ATP5F1AP3,DHODH,HPR,RP11-384M15.3,,PKD1L3,RPL39P31,RP11-498D10.8,ATP5F1AP3,DHODH,HP,PKD1L3,RPL39P31,RP11-498D10.8,ATP5F1AP3,DHODH,HP,,PKD1L3,RPL39P31,RP11-498D10.8,ATP5F1AP3,DHODH,,PKD1L3,RPL39P31,RP11-498D10.8,ATP5F1AP3,DHODH,HP,,PKD1L3,RPL39P31,RP11-498D10.8,ATP5F1AP3,DHODH,HP,PKD1L3,RPL39P31,RP11-498D10.8,ATP5F1AP3,DHODH,HP,HPR,RP11-384M15.3,RP11-432I5.2,MARVELD3,RP11-432I5.6,RNU6-208P,,SNORD71,RP11-417N10.5,RP11-417N10.3,PKD1L3,RPL39P31,RP11-498D10.8,ATP5F1AP3,DHODH,HP,HPR,RP11-384M15.3,RP11-432I5.2,MARVELD3,RP11-432I5.6,RNU6-208P,,SNORD71,RP11-417N10.5,RP11-417N10.3,PKD1L3,RPL39P31,RP11-498D10.8,ATP5F1AP3,DHODH,HP,HPR,RP11-384M15.3,PMFBP1,RP11-328J14.1,RP11-328J14.2,AC004158.3,PKD1L3,RPL39P31,RP11-498D10.8,ATP5F1AP3,DHODH,PKD1L3,RPL39P31,RP11-498D10.8,ATP5F1AP3,DHODH,HP,,SNORD71,PKD1L3,RPL39P31,RP11-498D10.8,ATP5F1AP3,DHODH,HP,PKD1L3,RPL39P31,RP11-498D10.8,ATP5F1AP3,DHODH,RP11-432I5.2,MARVELD3,RP11-432I5.6,RNU6-208P,,RP11-417N10.3,PKD1L3,RPL39P31,RP11-498D10.8,ATP5F1AP3,DHODH,HP,PKD1L3,RPL39P31,RP11-498D10.8,ATP5F1AP3,DHODH,CALB2,RP11-432I5.2,MARVELD3,RP11-432I5.6,RNU6-208P,,SNORD71,RP11-417N10.5,RP11-417N10.3,PKD1L3,RPL39P31,RP11-498D10.8,ATP5F1AP3,DHODH,HP,HPR,RP11-384M15.3,PMFBP1,RP11-328J14.1,RP11-328J14.2,AC004158.3,PKD1L3,RPL39P31,RP11-498D10.8,ATP5F1AP3,DHODH,HPR,RP11-432I5.6,RNU6-208P,,SNORD71,RP11-417N10.5,RP11-417N10.3,PKD1L3,RPL39P31,RP11-498D10.8,ATP5F1AP3,DHODH,HPR,RP11-384M15.3,SNORD71,PKD1L3,RPL39P31,RP11-498D10.8,ATP5F1AP3,DHODH,RP11-432I5.2,MARVELD3,RP11-432I5.6,RNU6-208P,,SNORD71,RP11-417N10.5,PKD1L3,RPL39P31,RP11-498D10.8,ATP5F1AP3,DHODH,HP,HPR,RP11-384M15.3,RP11-432I5.2,MARVELD3,RP11-432I5.6,RNU6-208P,AP1G1,SNORD71,RP11-417N10.5,RP11-417N10.3,RP11-417N10.4,PKD1L3,RPL39P31,RP11-498D10.8,ATP5F1AP3,DHODH,TXNL4B,HP,HPR,RP11-384M15.3,DHX38,AP1G1,SNORD71,RP11-417N10.5,RP11-417N10.3,PKD1L3,RPL39P31,RP11-498D10.8,ATP5F1AP3,DHODH,HP,HPR,RP11-384M15.3,RNU6-208P,,SNORD71,PKD1L3,RPL39P31,RP11-498D10.8,ATP5F1AP3,DHODH,HP,HPR,RP11-432I5.2,MARVELD3,RP11-432I5.6,RNU6-208P,,RP11-417N10.3,PKD1L3,RPL39P31,RP11-498D10.8,ATP5F1AP3,DHODH,HP	AD,AD,AD,AD,AD,AD,BFUE,BFUE,BFUE,BFUE,BFUE,BFUE,BFUE,BM,BM,BM,BM,BM,BM,BM,BM,BM,BM,BM,BM,Bcell,Bcell,Bcell,Bcell,Bcell,Bcell,Bcell,Bcell,Bcell,Bcell,Bcell,Bcell,CD4Tcell,CD4Tcell,CD4Tcell,CD4Tcell,CD4Tcell,CD4Tcell,CD4Tcell,CD4Tcell,CD4Tcell,CD4Tcell,CD4Tcell,CD4Tcell,CD4Tcell,CD4Tcell,CD4Tcell,CD4Tcell,CD8Tcell,CD8Tcell,CD8Tcell,CD8Tcell,CD8Tcell,CD8Tcell,CD8Tcell,CD8Tcell,CD8Tcell,CD8Tcell,CD8Tcell,CD8Tcell,CD8Tcell,CD8Tcell,CFUE,CFUE,CFUE,CFUE,CFUE,CFUE,CFUE,CFUE,CFUE,CFUE,CFUE,CFUE,CFUE,CFUE,CLP,CLP,CLP,CLP,CLP,CLP,CLP,CLP,CLP,CLP,CLP,CLP,CLP,CLP,CMP,CMP,CMP,CMP,CMP,EBaso,EBaso,EBaso,EBaso,EBaso,GMP,GMP,GMP,GMP,GMP,GMP,GMP,HSC,HSC,HSC,HSC,HSC,HSC,HSC,LBaso,LBaso,LBaso,LBaso,LBaso,LBaso,LMPP,LMPP,LMPP,LMPP,LMPP,LMPP,MEP,MEP,MEP,MEP,MEP,MEP,MEP,MPP,MPP,MPP,MPP,MPP,MPP,MPP,Mac,Mac,Mac,Mac,Mac,Mac,Mac,Mac,Mono,Mono,Mono,Mono,Mono,Mono,Mono,Mono,Mono,Mono,Mono,Mono,Mono,Mono,Mono,Mono,NK,NK,NK,NK,NK,NK,NK,NK,NK,NK,NK,NK,NK,NK,NK,NK,NK,NK,NK,NK,Neutro,Neutro,Neutro,Neutro,Neutro,Ortho,Ortho,Ortho,Ortho,Ortho,Ortho,Poly,Poly,Poly,Poly,Poly,Poly,Poly,Poly,ProE,ProE,ProE,ProE,ProE,aCM,aCM,aCM,aCM,aCM,aCM,aCM,aCM,aCM,aCM,aCM,aCM,cAD,cAD,cAD,cAD,cAD,cEC,cEC,cEC,cEC,cEC,cEC,cEC,cEC,cEC,cEC,cEC,cEC,cEC,cEC,cEC,cEC,cEC,cEC,cEC,cEC,cEC,cLC,cLC,cLC,cLC,cLC,cLC,cMac,cMac,cMac,cMac,cMac,cMac,cMac,cMac,cMac,cMac,cMac,cMac,cMac,cNR,cNR,cNR,cNR,cNR,cNR,cSMC,cSMC,cSMC,cSMC,cSMC,cSMC,cSMC,cSMC,cSMC,cSMC,cSMC,cSMC,cSMC,cSMC,cSMC,mDC,mDC,mDC,mDC,mDC,mDC,mDC,mDC,mDC,mDC,mDC,mDC,mDC,mDC,mDC,mDC,mDC,mDC,mDC,pDC,pDC,pDC,pDC,pDC,pDC,pDC,pDC,pDC,pDC,pDC,pDC,sccFB,sccFB,sccFB,sccFB,sccFB,sccFB,sccFB,sccFB,sccFB,sccFB,vCM,vCM,vCM,vCM,vCM,vCM,vCM,vCM,vCM,vCM,vCM,vCM	-,-,-,-,-,-,-,-,-,-,-,-,-,-,-,-,-,-,-,-,-,-,-,-,-,-,-,-,-,-,-,-,-,-,-,-,-,-,-,-,-,-,-,-,-,-,-,-,-,-,-,-,-,-,-,-,-,-,-,-,-,-,-,-,-,-,-,-,-,-,-,-,-,-,-,-,-,-,-,-,-,-,-,-,-,-,-,-,-,-,-,-,-,-,-,-,-,-,-,-,-,-,-,-,-,-,-,-,-,-,-,-,-,-,-,-,-,-,-,-,-,-,-,-,-,-,-,-,-,-,-,-,-,-,-,-,-,-,-,-,-,-,-,-,-,-,-,-,-,-,-,-,-,-,-,-,-,-,-,-,-,-,-,-,-,-,-,-,-,-,-,-,-,-,-,-,-,-,-,-,-,-,-,-,-,-,-,-,-,-,-,-,-,-,-,-,-,-,-,-,-,-,-,-,-,-,-,-,-,-,-,-,-,-,-,-,-,-,-,-,-,-,-,-,-,-,-,-,-,-,-,-,-,-,-,-,-,-,-,-,-,-,-,-,-,-,-,-,-,-,-,-,-,-,-,-,-,-,-,-,-,-,-,-,-,-,-,-,-,-,-,-,-,-,-,-,-,-,-,-,-,-,-,-,-,-,-,-,-,-,-,-,-,-,-,-,-,-,-,-,-,-,-,-,-,-,-,-,-,-,-,-,-,-,-,-,-,-,-,-,-,-,-,-,-,-,-,-,-,-,-,-,-,-,-,-,-,-,-,-,-,-,-,-	-,-,-,-,-,-,-,-,-,-,-,-,-,-,-,-,-,-,-,-,-,-,-,-,-,-,-,-,-,-,-,-,-,-,-,-,-,-,-,-,-,-,-,-,-,-,-,-,-,-,-,-,-,-,-,-,-,-,-,-,-,-,-,-,-,-,-,-,-,-,-,-,-,-,-,-,-,-,-,-,-,-,-,-,-,-,-,-,-,-,-,-,-,-,-,-,-,-,-,-,-,-,-,-,-,-,-,-,-,-,-,-,-,-,-,-,-,-,-,-,-,-,-,-,-,-,-,-,-,-,-,-,-,-,-,-,-,-,-,-,-,-,-,-,-,-,-,-,-,-,-,-,-,-,-,-,-,-,-,-,-,-,-,-,-,-,-,-,-,-,-,-,-,-,-,-,-,-,-,-,-,-,-,-,-,-,-,-,-,-,-,-,-,-,-,-,-,-,-,-,-,-,-,-,-,-,-,-,-,-,-,-,-,-,-,-,-,-,-,-,-,-,-,-,-,-,-,-,-,-,-,-,-,-,-,-,-,-,-,-,-,-,-,-,-,-,-,-,-,-,-,-,-,-,-,-,-,-,-,-,-,-,-,-,-,-,-,-,-,-,-,-,-,-,-,-,-,-,-,-,-,-,-,-,-,-,-,-,-,-,-,-,-,-,-,-,-,-,-,-,-,-,-,-,-,-,-,-,-,-,-,-,-,-,-,-,-,-,-,-,-,-,-,-,-,-,-,-,-,-,-,-,-,-,-,-,-,-,-,-,-,-,-,-	-,-,-,-,-,-,-,-,-,-,-,-,-,-,-,-,-,-,-,-,-,-,-,-,-,-,-,-,-,-,-,-,-,-,-,-,-,-,-,-,-,-,-,-,-,-,-,-,-,-,-,-,-,-,-,-,-,-,-,-,-,-,-,-,-,-,-,-,-,-,-,-,-,-,-,-,-,-,-,-,-,-,-,-,-,-,-,-,-,-,-,-,-,-,-,-,-,-,-,-,-,-,-,-,-,-,-,-,-,-,-,-,-,-,-,-,-,-,-,-,-,-,-,-,-,-,-,-,-,-,-,-,-,-,-,-,-,-,-,-,-,-,-,-,-,-,-,-,-,-,-,-,-,-,-,-,-,-,-,-,-,-,-,-,-,-,-,-,-,-,-,-,-,-,-,-,-,-,-,-,-,-,-,-,-,-,-,-,-,-,-,-,-,-,-,-,-,-,-,-,-,-,-,-,-,-,-,-,-,-,-,-,-,-,-,-,-,-,-,-,-,-,-,-,-,-,-,-,-,-,-,-,-,-,-,-,-,-,-,-,-,-,-,-,-,-,-,-,-,-,-,-,-,-,-,-,-,-,-,-,-,-,-,-,-,-,-,-,-,-,-,-,-,-,-,-,-,-,-,-,-,-,-,-,-,-,-,-,-,-,-,-,-,-,-,-,-,-,-,-,-,-,-,-,-,-,-,-,-,-,-,-,-,-,-,-,-,-,-,-,-,-,-,-,-,-,-,-,-,-,-,-,-,-,-,-,-,-,-,-,-,-,-,-	-,-,-,-,-,-,-,-,-,-,-,-,-,-,-,-,-,-,-,-,-,-,-,-,-,-,-,-,-,-,-,-,-,-,-,-,-,-,-,-,-,-,-,-,-,-,-,-,-,-,-,-,-,-,-,-,-,-,-,-,-,-,-,-,-,-,-,-,-,-,-,-,-,-,-,-,-,-,-,-,-,-,-,-,-,-,-,-,-,-,-,-,-,-,-,-,-,-,-,-,-,-,-,-,-,-,-,-,-,-,-,-,-,-,-,-,-,-,-,-,-,-,-,-,-,-,-,-,-,-,-,-,-,-,-,-,-,-,-,-,-,-,-,-,-,-,-,-,-,-,-,-,-,-,-,-,-,-,-,-,-,-,-,-,-,-,-,-,-,-,-,-,-,-,-,-,-,-,-,-,-,-,-,-,-,-,-,-,-,-,-,-,-,-,-,-,-,-,-,-,-,-,-,-,-,-,-,-,-,-,-,-,-,-,-,-,-,-,-,-,-,-,-,-,-,-,-,-,-,-,-,-,-,-,-,-,-,-,-,-,-,-,-,-,-,-,-,-,-,-,-,-,-,-,-,-,-,-,-,-,-,-,-,-,-,-,-,-,-,-,-,-,-,-,-,-,-,-,-,-,-,-,-,-,-,-,-,-,-,-,-,-,-,-,-,-,-,-,-,-,-,-,-,-,-,-,-,-,-,-,-,-,-,-,-,-,-,-,-,-,-,-,-,-,-,-,-,-,-,-,-,-,-,-,-,-,-,-,-,-,-,-,-,-	-,-,-,-,-,-,-,-,-,-,-,-,-,-,-,-,-,-,-,-,-,-,-,-,-,-,-,-,-,-,-,-,-,-,-,-,-,-,-,-,-,-,-,-,-,-,-,-,-,-,-,-,-,-,-,-,-,-,-,-,-,-,-,-,-,-,-,-,-,-,-,-,-,-,-,-,-,-,-,-,-,-,-,-,-,-,-,-,-,-,-,-,-,-,-,-,-,-,-,-,-,-,-,-,-,-,-,-,-,-,-,-,-,-,-,-,-,-,-,-,-,-,-,-,-,-,-,-,-,-,-,-,-,-,-,-,-,-,-,-,-,-,-,-,-,-,-,-,-,-,-,-,-,-,-,-,-,-,-,-,-,-,-,-,-,-,-,-,-,-,-,-,-,-,-,-,-,-,-,-,-,-,-,-,-,-,-,-,-,-,-,-,-,-,-,-,-,-,-,-,-,-,-,-,-,-,-,-,-,-,-,-,-,-,-,-,-,-,-,-,-,-,-,-,-,-,-,-,-,-,-,-,-,-,-,-,-,-,-,-,-,-,-,-,-,-,-,-,-,-,-,-,-,-,-,-,-,-,-,-,-,-,-,-,-,-,-,-,-,-,-,-,-,-,-,-,-,-,-,-,-,-,-,-,-,-,-,-,-,-,-,-,-,-,-,-,-,-,-,-,-,-,-,-,-,-,-,-,-,-,-,-,-,-,-,-,-,-,-,-,-,-,-,-,-,-,-,-,-,-,-,-,-,-,-,-,-,-,-,-,-,-,-,-	-,-,-,-,-,-,-,-,-,-,-,-,-,-,-,-,-,-,-,-,-,-,-,-,-,-,-,-,-,-,-,-,-,-,-,-,-,-,-,-,-,-,-,-,-,-,-,-,-,-,-,-,-,-,-,-,-,-,-,-,-,-,-,-,-,-,-,-,-,-,-,-,-,-,-,-,-,-,-,-,-,-,-,-,-,-,-,-,-,-,-,-,-,-,-,-,-,-,-,-,-,-,-,-,-,-,-,-,-,-,-,-,-,-,-,-,-,-,-,-,-,-,-,-,-,-,-,-,-,-,-,-,-,-,-,-,-,-,-,-,-,-,-,-,-,-,-,-,-,-,-,-,-,-,-,-,-,-,-,-,-,-,-,-,-,-,-,-,-,-,-,-,-,-,-,-,-,-,-,-,-,-,-,-,-,-,-,-,-,-,-,-,-,-,-,-,-,-,-,-,-,-,-,-,-,-,-,-,-,-,-,-,-,-,-,-,-,-,-,-,-,-,-,-,-,-,-,-,-,-,-,-,-,-,-,-,-,-,-,-,-,-,-,-,-,-,-,-,-,-,-,-,-,-,-,-,-,-,-,-,-,-,-,-,-,-,-,-,-,-,-,-,-,-,-,-,-,-,-,-,-,-,-,-,-,-,-,-,-,-,-,-,-,-,-,-,-,-,-,-,-,-,-,-,-,-,-,-,-,-,-,-,-,-,-,-,-,-,-,-,-,-,-,-,-,-,-,-,-,-,-,-,-,-,-,-,-,-,-,-,-,-,-,-
chr2:17459589-17459590	G	A	rs35124324	0.33996	.	ZNF467	chr2:17459586-17459608	(f)	4	0.000864	0.014157	-2.796522	3.846595e-04	.	.	.	.	.	.	.	.	.	.
chr11:43724013-43724014	A	G	rs10838157	0.392644	.	MEIS1(MA0498.2)	chr11:43724011-43724018	(f)	3	0.023560	0.000183	4.857225	8.780946e-04	.	.	.	.	.	.	.	.	.	.
chr1:169191105-169191106	C	A	rs564389850	0.409543	.	KLF3	chr1:169191097-169191108	(f)	9	0.000069	0.002103	-3.415123	7.315447e-04	.	.	.	.	.	.	.	.	.	.
chr1:169191105-169191106	C	A	rs564389850	0.409543	.	ZBTB14	chr1:169191097-169191109	(f)	9	0.000439	0.000006	4.299731	2.878283e-05	.	.	.	.	.	.	.	.	.	.
chr7:20258935-20258936	A	T	rs6968652	0.364811	.	NR2C2(MA1536.1)	chr7:20258932-20258940	(r)	5	0.000137	0.025146	-5.210093	2.044239e-04	.	.	.	.	.	.	.	.	.	.
chr7:20258935-20258936	A	T	rs6968652	0.364811	.	ZNF816	chr7:20258926-20258943	(r)	8	0.000296	0.000005	4.100882	9.168664e-05	.	.	.	.	.	.	.	.	.	.
chr8:75207922-75207923	G	C	rs141323901	0.0218688	.	ZNF574	chr8:75207917-75207931	(f)	6	0.000052	0.001630	-3.451703	9.065389e-04	.	.	.	.	.	.	.	.	.	.
chr17:39673317-39673318	C	A	rs903503	0.324056	.	KLF3	chr17:39673308-39673319	(f)	10	0.000066	0.002127	-3.468654	6.224025e-04	chr17:39673254-39673354,chr17:39673254-39673354	ENSG00000173991,ENSG00000141744	TCAP,PNMT	cNR,cNR	-,-	-,-	-,-	-,-	-,-	-,-
chr17:39673317-39673318	C	A	rs903503	0.324056	.	ZNF740	chr17:39673308-39673321	(f)	10	0.000154	0.004124	-3.288748	4.435588e-04	chr17:39673254-39673354,chr17:39673254-39673354	ENSG00000173991,ENSG00000141744	TCAP,PNMT	cNR,cNR	-,-	-,-	-,-	-,-	-,-	-,-
chr17:39673317-39673318	C	A	rs903503	0.324056	.	KLF9	chr17:39673309-39673322	(f)	9	0.000064	0.002052	-3.463647	4.017764e-04	chr17:39673254-39673354,chr17:39673254-39673354	ENSG00000173991,ENSG00000141744	TCAP,PNMT	cNR,cNR	-,-	-,-	-,-	-,-	-,-	-,-
chr17:39673317-39673318	C	A	rs903503	0.324056	.	SP8	chr17:39673309-39673321	(f)	9	0.000049	0.004947	-4.614880	5.986550e-05	chr17:39673254-39673354,chr17:39673254-39673354	ENSG00000173991,ENSG00000141744	TCAP,PNMT	cNR,cNR	-,-	-,-	-,-	-,-	-,-	-,-
chr17:75796290-75796291	T	G	rs8081539	0.355865	.	ARID5B	chr17:75796283-75796295	(f)	8	0.000003	0.004066	-7.070050	4.203714e-07	.	.	.	.	.	.	.	.	.	.
chr16:72008782-72008783	A	C	rs3213422	0.49006	.	ZFP14	chr16:72008771-72008786	(f)	12	0.000010	0.000457	-3.851917	2.391998e-04	chr16:72008520-72008800,chr16:72008520-72008800,chr16:72008520-72008800,chr16:72008520-72008800,chr16:72008520-72008800,chr16:72008520-72008800,chr16:72008392-72009056,chr16:72008392-72009056,chr16:72008392-72009056,chr16:72008392-72009056,chr16:72008392-72009056,chr16:72008392-72009056,chr16:72008392-72009056,chr16:72008437-72009052,chr16:72008437-72009052,chr16:72008437-72009052,chr16:72008437-72009052,chr16:72008437-72009052,chr16:72008437-72009052,chr16:72008437-72009052,chr16:72008437-72009052,chr16:72008437-72009052,chr16:72008437-72009052,chr16:72008437-72009052,chr16:72008437-72009052,chr16:72008454-72009102,chr16:72008454-72009102,chr16:72008454-72009102,chr16:72008454-72009102,chr16:72008454-72009102,chr16:72008454-72009102,chr16:72008454-72009102,chr16:72008454-72009102,chr16:72008454-72009102,chr16:72008454-72009102,chr16:72008454-72009102,chr16:72008454-72009102,chr16:72008471-72009062,chr16:72008471-72009062,chr16:72008471-72009062,chr16:72008471-72009062,chr16:72008471-72009062,chr16:72008471-72009062,chr16:72008471-72009062,chr16:72008471-72009062,chr16:72008471-72009062,chr16:72008471-72009062,chr16:72008471-72009062,chr16:72008471-72009062,chr16:72008471-72009062,chr16:72008471-72009062,chr16:72008471-72009062,chr16:72008471-72009062,chr16:72008454-72009081,chr16:72008454-72009081,chr16:72008454-72009081,chr16:72008454-72009081,chr16:72008454-72009081,chr16:72008454-72009081,chr16:72008454-72009081,chr16:72008454-72009081,chr16:72008454-72009081,chr16:72008454-72009081,chr16:72008454-72009081,chr16:72008454-72009081,chr16:72008454-72009081,chr16:72008454-72009081,chr16:72008417-72008911,chr16:72008417-72008911,chr16:72008417-72008911,chr16:72008417-72008911,chr16:72008417-72008911,chr16:72008417-72008911,chr16:72008417-72008911,chr16:72008417-72008911,chr16:72008417-72008911,chr16:72008417-72008911,chr16:72008417-72008911,chr16:72008417-72008911,chr16:72008417-72008911,chr16:72008417-72008911,chr16:72008480-72009059,chr16:72008480-72009059,chr16:72008480-72009059,chr16:72008480-72009059,chr16:72008480-72009059,chr16:72008480-72009059,chr16:72008480-72009059,chr16:72008480-72009059,chr16:72008480-72009059,chr16:72008480-72009059,chr16:72008480-72009059,chr16:72008480-72009059,chr16:72008480-72009059,chr16:72008480-72009059,chr16:72008374-72009064,chr16:72008374-72009064,chr16:72008374-72009064,chr16:72008374-72009064,chr16:72008374-72009064,chr16:72008392-72009090,chr16:72008392-72009090,chr16:72008392-72009090,chr16:72008392-72009090,chr16:72008392-72009090,chr16:72008422-72009093,chr16:72008422-72009093,chr16:72008422-72009093,chr16:72008422-72009093,chr16:72008422-72009093,chr16:72008422-72009093,chr16:72008422-72009093,chr16:72008456-72009071,chr16:72008456-72009071,chr16:72008456-72009071,chr16:72008456-72009071,chr16:72008456-72009071,chr16:72008456-72009071,chr16:72008456-72009071,chr16:72008390-72009085,chr16:72008390-72009085,chr16:72008390-72009085,chr16:72008390-72009085,chr16:72008390-72009085,chr16:72008390-72009085,chr16:72008456-72009086,chr16:72008456-72009086,chr16:72008456-72009086,chr16:72008456-72009086,chr16:72008456-72009086,chr16:72008456-72009086,chr16:72008425-72009062,chr16:72008425-72009062,chr16:72008425-72009062,chr16:72008425-72009062,chr16:72008425-72009062,chr16:72008425-72009062,chr16:72008425-72009062,chr16:72008454-72009093,chr16:72008454-72009093,chr16:72008454-72009093,chr16:72008454-72009093,chr16:72008454-72009093,chr16:72008454-72009093,chr16:72008454-72009093,chr16:72008482-72008819,chr16:72008482-72008819,chr16:72008482-72008819,chr16:72008482-72008819,chr16:72008482-72008819,chr16:72008482-72008819,chr16:72008482-72008819,chr16:72008482-72008819,chr16:72008430-72008997,chr16:72008430-72008997,chr16:72008430-72008997,chr16:72008430-72008997,chr16:72008430-72008997,chr16:72008430-72008997,chr16:72008430-72008997,chr16:72008430-72008997,chr16:72008430-72008997,chr16:72008430-72008997,chr16:72008430-72008997,chr16:72008430-72008997,chr16:72008430-72008997,chr16:72008430-72008997,chr16:72008430-72008997,chr16:72008430-72008997,chr16:72008472-72009054,chr16:72008472-72009054,chr16:72008472-72009054,chr16:72008472-72009054,chr16:72008472-72009054,chr16:72008472-72009054,chr16:72008472-72009054,chr16:72008472-72009054,chr16:72008472-72009054,chr16:72008472-72009054,chr16:72008472-72009054,chr16:72008472-72009054,chr16:72008472-72009054,chr16:72008472-72009054,chr16:72008472-72009054,chr16:72008472-72009054,chr16:72008472-72009054,chr16:72008472-72009054,chr16:72008472-72009054,chr16:72008472-72009054,chr16:72008163-72009141,chr16:72008163-72009141,chr16:72008163-72009141,chr16:72008163-72009141,chr16:72008163-72009141,chr16:72008387-72008960,chr16:72008387-72008960,chr16:72008387-72008960,chr16:72008387-72008960,chr16:72008387-72008960,chr16:72008387-72008960,chr16:72008396-72009088,chr16:72008396-72009088,chr16:72008396-72009088,chr16:72008396-72009088,chr16:72008396-72009088,chr16:72008396-72009088,chr16:72008396-72009088,chr16:72008396-72009088,chr16:72008396-72009090,chr16:72008396-72009090,chr16:72008396-72009090,chr16:72008396-72009090,chr16:72008396-72009090,chr16:72008428-72009120,chr16:72008428-72009120,chr16:72008428-72009120,chr16:72008428-72009120,chr16:72008428-72009120,chr16:72008428-72009120,chr16:72008428-72009120,chr16:72008428-72009120,chr16:72008428-72009120,chr16:72008428-72009120,chr16:72008428-72009120,chr16:72008428-72009120,chr16:72008264-72009183,chr16:72008264-72009183,chr16:72008264-72009183,chr16:72008264-72009183,chr16:72008264-72009183,chr16:72008431-72009016,chr16:72008431-72009016,chr16:72008431-72009016,chr16:72008431-72009016,chr16:72008431-72009016,chr16:72008431-72009016,chr16:72008431-72009016,chr16:72008431-72009016,chr16:72008431-72009016,chr16:72008431-72009016,chr16:72008431-72009016,chr16:72008431-72009016,chr16:72008431-72009016,chr16:72008431-72009016,chr16:72008431-72009016,chr16:72008431-72009016,chr16:72008431-72009016,chr16:72008431-72009016,chr16:72008431-72009016,chr16:72008431-72009016,chr16:72008431-72009016,chr16:72008429-72008999,chr16:72008429-72008999,chr16:72008429-72008999,chr16:72008429-72008999,chr16:72008429-72008999,chr16:72008429-72008999,chr16:72008386-72009010,chr16:72008386-72009010,chr16:72008386-72009010,chr16:72008386-72009010,chr16:72008386-72009010,chr16:72008386-72009010,chr16:72008386-72009010,chr16:72008386-72009010,chr16:72008386-72009010,chr16:72008386-72009010,chr16:72008386-72009010,chr16:72008386-72009010,chr16:72008386-72009010,chr16:72008438-72008966,chr16:72008438-72008966,chr16:72008438-72008966,chr16:72008438-72008966,chr16:72008438-72008966,chr16:72008438-72008966,chr16:72008414-72008999,chr16:72008414-72008999,chr16:72008414-72008999,chr16:72008414-72008999,chr16:72008414-72008999,chr16:72008414-72008999,chr16:72008414-72008999,chr16:72008414-72008999,chr16:72008414-72008999,chr16:72008414-72008999,chr16:72008414-72008999,chr16:72008414-72008999,chr16:72008414-72008999,chr16:72008414-72008999,chr16:72008414-72008999,chr16:72008257-72009251,chr16:72008257-72009251,chr16:72008257-72009251,chr16:72008257-72009251,chr16:72008257-72009251,chr16:72008257-72009251,chr16:72008257-72009251,chr16:72008257-72009251,chr16:72008257-72009251,chr16:72008257-72009251,chr16:72008257-72009251,chr16:72008257-72009251,chr16:72008257-72009251,chr16:72008257-72009251,chr16:72008257-72009251,chr16:72008257-72009251,chr16:72008257-72009251,chr16:72008257-72009251,chr16:72008257-72009251,chr16:72008398-72009251,chr16:72008398-72009251,chr16:72008398-72009251,chr16:72008398-72009251,chr16:72008398-72009251,chr16:72008398-72009251,chr16:72008398-72009251,chr16:72008398-72009251,chr16:72008398-72009251,chr16:72008398-72009251,chr16:72008398-72009251,chr16:72008398-72009251,chr16:72008427-72009020,chr16:72008427-72009020,chr16:72008427-72009020,chr16:72008427-72009020,chr16:72008427-72009020,chr16:72008427-72009020,chr16:72008427-72009020,chr16:72008427-72009020,chr16:72008427-72009020,chr16:72008427-72009020,chr16:72008422-72009100,chr16:72008422-72009100,chr16:72008422-72009100,chr16:72008422-72009100,chr16:72008422-72009100,chr16:72008422-72009100,chr16:72008422-72009100,chr16:72008422-72009100,chr16:72008422-72009100,chr16:72008422-72009100,chr16:72008422-72009100,chr16:72008422-72009100	ENSG00000277481,ENSG00000242176,ENSG00000263311,ENSG00000263232,ENSG00000102967,ENSG00000257017,ENSG00000263666,ENSG00000223224,ENSG00000277481,ENSG00000242176,ENSG00000263311,ENSG00000263232,ENSG00000102967,ENSG00000199301,ENSG00000263666,ENSG00000223224,ENSG00000283057,ENSG00000277481,ENSG00000242176,ENSG00000263311,ENSG00000263232,ENSG00000102967,ENSG00000257017,ENSG00000261701,ENSG00000260252,ENSG00000199301,ENSG00000263666,ENSG00000223224,ENSG00000283057,ENSG00000277481,ENSG00000242176,ENSG00000263311,ENSG00000263232,ENSG00000102967,ENSG00000257017,ENSG00000261701,ENSG00000260252,ENSG00000260185,ENSG00000199301,ENSG00000263666,ENSG00000223224,ENSG00000283057,ENSG00000277481,ENSG00000242176,ENSG00000263311,ENSG00000263232,ENSG00000102967,ENSG00000257017,ENSG00000261701,ENSG00000260252,ENSG00000118557,ENSG00000261673,ENSG00000261774,ENSG00000199301,ENSG00000263666,ENSG00000223224,ENSG00000277481,ENSG00000242176,ENSG00000263311,ENSG00000263232,ENSG00000102967,ENSG00000257017,ENSG00000261701,ENSG00000260252,ENSG00000261673,ENSG00000261774,ENSG00000260664,ENSG00000199301,ENSG00000223224,ENSG00000283057,ENSG00000262140,ENSG00000102984,ENSG00000261765,ENSG00000277481,ENSG00000242176,ENSG00000263311,ENSG00000263232,ENSG00000102967,ENSG00000257017,ENSG00000261701,ENSG00000260252,ENSG00000260185,ENSG00000199301,ENSG00000263666,ENSG00000223224,ENSG00000283057,ENSG00000262140,ENSG00000277481,ENSG00000242176,ENSG00000263311,ENSG00000263232,ENSG00000102967,ENSG00000257017,ENSG00000261701,ENSG00000260252,ENSG00000277481,ENSG00000242176,ENSG00000263311,ENSG00000263232,ENSG00000102967,ENSG00000277481,ENSG00000242176,ENSG00000263311,ENSG00000263232,ENSG00000102967,ENSG00000277481,ENSG00000242176,ENSG00000263311,ENSG00000263232,ENSG00000102967,ENSG00000261701,ENSG00000260252,ENSG00000263666,ENSG00000277481,ENSG00000242176,ENSG00000263311,ENSG00000263232,ENSG00000102967,ENSG00000257017,ENSG00000277481,ENSG00000242176,ENSG00000263311,ENSG00000263232,ENSG00000102967,ENSG00000257017,ENSG00000263666,ENSG00000277481,ENSG00000242176,ENSG00000263311,ENSG00000263232,ENSG00000102967,ENSG00000263666,ENSG00000277481,ENSG00000242176,ENSG00000263311,ENSG00000263232,ENSG00000102967,ENSG00000257017,ENSG00000263666,ENSG00000277481,ENSG00000242176,ENSG00000263311,ENSG00000263232,ENSG00000102967,ENSG00000257017,ENSG00000277481,ENSG00000242176,ENSG00000263311,ENSG00000263232,ENSG00000102967,ENSG00000257017,ENSG00000261701,ENSG00000260252,ENSG00000260593,ENSG00000140832,ENSG00000260185,ENSG00000199301,ENSG00000263666,ENSG00000223224,ENSG00000283057,ENSG00000262140,ENSG00000277481,ENSG00000242176,ENSG00000263311,ENSG00000263232,ENSG00000102967,ENSG00000257017,ENSG00000261701,ENSG00000260252,ENSG00000260593,ENSG00000140832,ENSG00000260185,ENSG00000199301,ENSG00000263666,ENSG00000223224,ENSG00000283057,ENSG00000262140,ENSG00000277481,ENSG00000242176,ENSG00000263311,ENSG00000263232,ENSG00000102967,ENSG00000257017,ENSG00000261701,ENSG00000260252,ENSG00000118557,ENSG00000261673,ENSG00000261774,ENSG00000260664,ENSG00000277481,ENSG00000242176,ENSG00000263311,ENSG00000263232,ENSG00000102967,ENSG00000277481,ENSG00000242176,ENSG00000263311,ENSG00000263232,ENSG00000102967,ENSG00000257017,ENSG00000263666,ENSG00000223224,ENSG00000277481,ENSG00000242176,ENSG00000263311,ENSG00000263232,ENSG00000102967,ENSG00000257017,ENSG00000277481,ENSG00000242176,ENSG00000263311,ENSG00000263232,ENSG00000102967,ENSG00000260593,ENSG00000140832,ENSG00000260185,ENSG00000199301,ENSG00000263666,ENSG00000262140,ENSG00000277481,ENSG00000242176,ENSG00000263311,ENSG00000263232,ENSG00000102967,ENSG00000257017,ENSG00000277481,ENSG00000242176,ENSG00000263311,ENSG00000263232,ENSG00000102967,ENSG00000172137,ENSG00000260593,ENSG00000140832,ENSG00000260185,ENSG00000199301,ENSG00000263666,ENSG00000223224,ENSG00000283057,ENSG00000262140,ENSG00000277481,ENSG00000242176,ENSG00000263311,ENSG00000263232,ENSG00000102967,ENSG00000257017,ENSG00000261701,ENSG00000260252,ENSG00000118557,ENSG00000261673,ENSG00000261774,ENSG00000260664,ENSG00000277481,ENSG00000242176,ENSG00000263311,ENSG00000263232,ENSG00000102967,ENSG00000261701,ENSG00000260185,ENSG00000199301,ENSG00000263666,ENSG00000223224,ENSG00000283057,ENSG00000262140,ENSG00000277481,ENSG00000242176,ENSG00000263311,ENSG00000263232,ENSG00000102967,ENSG00000261701,ENSG00000260252,ENSG00000223224,ENSG00000277481,ENSG00000242176,ENSG00000263311,ENSG00000263232,ENSG00000102967,ENSG00000260593,ENSG00000140832,ENSG00000260185,ENSG00000199301,ENSG00000263666,ENSG00000223224,ENSG00000283057,ENSG00000277481,ENSG00000242176,ENSG00000263311,ENSG00000263232,ENSG00000102967,ENSG00000257017,ENSG00000261701,ENSG00000260252,ENSG00000260593,ENSG00000140832,ENSG00000260185,ENSG00000199301,ENSG00000166747,ENSG00000223224,ENSG00000283057,ENSG00000262140,ENSG00000279592,ENSG00000277481,ENSG00000242176,ENSG00000263311,ENSG00000263232,ENSG00000102967,ENSG00000140830,ENSG00000257017,ENSG00000261701,ENSG00000260252,ENSG00000140829,ENSG00000166747,ENSG00000223224,ENSG00000283057,ENSG00000262140,ENSG00000277481,ENSG00000242176,ENSG00000263311,ENSG00000263232,ENSG00000102967,ENSG00000257017,ENSG00000261701,ENSG00000260252,ENSG00000199301,ENSG00000263666,ENSG00000223224,ENSG00000277481,ENSG00000242176,ENSG00000263311,ENSG00000263232,ENSG00000102967,ENSG00000257017,ENSG00000261701,ENSG00000260593,ENSG00000140832,ENSG00000260185,ENSG00000199301,ENSG00000263666,ENSG00000262140,ENSG00000277481,ENSG00000242176,ENSG00000263311,ENSG00000263232,ENSG00000102967,ENSG00000257017	PKD1L3,RPL39P31,RP11-498D10.8,ATP5F1AP3,DHODH,HP,,SNORD71,PKD1L3,RPL39P31,RP11-498D10.8,ATP5F1AP3,DHODH,RNU6-208P,,SNORD71,RP11-417N10.5,PKD1L3,RPL39P31,RP11-498D10.8,ATP5F1AP3,DHODH,HP,HPR,RP11-384M15.3,RNU6-208P,,SNORD71,RP11-417N10.5,PKD1L3,RPL39P31,RP11-498D10.8,ATP5F1AP3,DHODH,HP,HPR,RP11-384M15.3,RP11-432I5.6,RNU6-208P,,SNORD71,RP11-417N10.5,PKD1L3,RPL39P31,RP11-498D10.8,ATP5F1AP3,DHODH,HP,HPR,RP11-384M15.3,PMFBP1,RP11-328J14.1,RP11-328J14.2,RNU6-208P,,SNORD71,PKD1L3,RPL39P31,RP11-498D10.8,ATP5F1AP3,DHODH,HP,HPR,RP11-384M15.3,RP11-328J14.1,RP11-328J14.2,AC004158.3,RNU6-208P,SNORD71,RP11-417N10.5,RP11-417N10.3,ZNF821,RP11-498D10.3,PKD1L3,RPL39P31,RP11-498D10.8,ATP5F1AP3,DHODH,HP,HPR,RP11-384M15.3,RP11-432I5.6,RNU6-208P,,SNORD71,RP11-417N10.5,RP11-417N10.3,PKD1L3,RPL39P31,RP11-498D10.8,ATP5F1AP3,DHODH,HP,HPR,RP11-384M15.3,PKD1L3,RPL39P31,RP11-498D10.8,ATP5F1AP3,DHODH,PKD1L3,RPL39P31,RP11-498D10.8,ATP5F1AP3,DHODH,PKD1L3,RPL39P31,RP11-498D10.8,ATP5F1AP3,DHODH,HPR,RP11-384M15.3,,PKD1L3,RPL39P31,RP11-498D10.8,ATP5F1AP3,DHODH,HP,PKD1L3,RPL39P31,RP11-498D10.8,ATP5F1AP3,DHODH,HP,,PKD1L3,RPL39P31,RP11-498D10.8,ATP5F1AP3,DHODH,,PKD1L3,RPL39P31,RP11-498D10.8,ATP5F1AP3,DHODH,HP,,PKD1L3,RPL39P31,RP11-498D10.8,ATP5F1AP3,DHODH,HP,PKD1L3,RPL39P31,RP11-498D10.8,ATP5F1AP3,DHODH,HP,HPR,RP11-384M15.3,RP11-432I5.2,MARVELD3,RP11-432I5.6,RNU6-208P,,SNORD71,RP11-417N10.5,RP11-417N10.3,PKD1L3,RPL39P31,RP11-498D10.8,ATP5F1AP3,DHODH,HP,HPR,RP11-384M15.3,RP11-432I5.2,MARVELD3,RP11-432I5.6,RNU6-208P,,SNORD71,RP11-417N10.5,RP11-417N10.3,PKD1L3,RPL39P31,RP11-498D10.8,ATP5F1AP3,DHODH,HP,HPR,RP11-384M15.3,PMFBP1,RP11-328J14.1,RP11-328J14.2,AC004158.3,PKD1L3,RPL39P31,RP11-498D10.8,ATP5F1AP3,DHODH,PKD1L3,RPL39P31,RP11-498D10.8,ATP5F1AP3,DHODH,HP,,SNORD71,PKD1L3,RPL39P31,RP11-498D10.8,ATP5F1AP3,DHODH,HP,PKD1L3,RPL39P31,RP11-498D10.8,ATP5F1AP3,DHODH,RP11-432I5.2,MARVELD3,RP11-432I5.6,RNU6-208P,,RP11-417N10.3,PKD1L3,RPL39P31,RP11-498D10.8,ATP5F1AP3,DHODH,HP,PKD1L3,RPL39P31,RP11-498D10.8,ATP5F1AP3,DHODH,CALB2,RP11-432I5.2,MARVELD3,RP11-432I5.6,RNU6-208P,,SNORD71,RP11-417N10.5,RP11-417N10.3,PKD1L3,RPL39P31,RP11-498D10.8,ATP5F1AP3,DHODH,HP,HPR,RP11-384M15.3,PMFBP1,RP11-328J14.1,RP11-328J14.2,AC004158.3,PKD1L3,RPL39P31,RP11-498D10.8,ATP5F1AP3,DHODH,HPR,RP11-432I5.6,RNU6-208P,,SNORD71,RP11-417N10.5,RP11-417N10.3,PKD1L3,RPL39P31,RP11-498D10.8,ATP5F1AP3,DHODH,HPR,RP11-384M15.3,SNORD71,PKD1L3,RPL39P31,RP11-498D10.8,ATP5F1AP3,DHODH,RP11-432I5.2,MARVELD3,RP11-432I5.6,RNU6-208P,,SNORD71,RP11-417N10.5,PKD1L3,RPL39P31,RP11-498D10.8,ATP5F1AP3,DHODH,HP,HPR,RP11-384M15.3,RP11-432I5.2,MARVELD3,RP11-432I5.6,RNU6-208P,AP1G1,SNORD71,RP11-417N10.5,RP11-417N10.3,RP11-417N10.4,PKD1L3,RPL39P31,RP11-498D10.8,ATP5F1AP3,DHODH,TXNL4B,HP,HPR,RP11-384M15.3,DHX38,AP1G1,SNORD71,RP11-417N10.5,RP11-417N10.3,PKD1L3,RPL39P31,RP11-498D10.8,ATP5F1AP3,DHODH,HP,HPR,RP11-384M15.3,RNU6-208P,,SNORD71,PKD1L3,RPL39P31,RP11-498D10.8,ATP5F1AP3,DHODH,HP,HPR,RP11-432I5.2,MARVELD3,RP11-432I5.6,RNU6-208P,,RP11-417N10.3,PKD1L3,RPL39P31,RP11-498D10.8,ATP5F1AP3,DHODH,HP	AD,AD,AD,AD,AD,AD,BFUE,BFUE,BFUE,BFUE,BFUE,BFUE,BFUE,BM,BM,BM,BM,BM,BM,BM,BM,BM,BM,BM,BM,Bcell,Bcell,Bcell,Bcell,Bcell,Bcell,Bcell,Bcell,Bcell,Bcell,Bcell,Bcell,CD4Tcell,CD4Tcell,CD4Tcell,CD4Tcell,CD4Tcell,CD4Tcell,CD4Tcell,CD4Tcell,CD4Tcell,CD4Tcell,CD4Tcell,CD4Tcell,CD4Tcell,CD4Tcell,CD4Tcell,CD4Tcell,CD8Tcell,CD8Tcell,CD8Tcell,CD8Tcell,CD8Tcell,CD8Tcell,CD8Tcell,CD8Tcell,CD8Tcell,CD8Tcell,CD8Tcell,CD8Tcell,CD8Tcell,CD8Tcell,CFUE,CFUE,CFUE,CFUE,CFUE,CFUE,CFUE,CFUE,CFUE,CFUE,CFUE,CFUE,CFUE,CFUE,CLP,CLP,CLP,CLP,CLP,CLP,CLP,CLP,CLP,CLP,CLP,CLP,CLP,CLP,CMP,CMP,CMP,CMP,CMP,EBaso,EBaso,EBaso,EBaso,EBaso,GMP,GMP,GMP,GMP,GMP,GMP,GMP,HSC,HSC,HSC,HSC,HSC,HSC,HSC,LBaso,LBaso,LBaso,LBaso,LBaso,LBaso,LMPP,LMPP,LMPP,LMPP,LMPP,LMPP,MEP,MEP,MEP,MEP,MEP,MEP,MEP,MPP,MPP,MPP,MPP,MPP,MPP,MPP,Mac,Mac,Mac,Mac,Mac,Mac,Mac,Mac,Mono,Mono,Mono,Mono,Mono,Mono,Mono,Mono,Mono,Mono,Mono,Mono,Mono,Mono,Mono,Mono,NK,NK,NK,NK,NK,NK,NK,NK,NK,NK,NK,NK,NK,NK,NK,NK,NK,NK,NK,NK,Neutro,Neutro,Neutro,Neutro,Neutro,Ortho,Ortho,Ortho,Ortho,Ortho,Ortho,Poly,Poly,Poly,Poly,Poly,Poly,Poly,Poly,ProE,ProE,ProE,ProE,ProE,aCM,aCM,aCM,aCM,aCM,aCM,aCM,aCM,aCM,aCM,aCM,aCM,cAD,cAD,cAD,cAD,cAD,cEC,cEC,cEC,cEC,cEC,cEC,cEC,cEC,cEC,cEC,cEC,cEC,cEC,cEC,cEC,cEC,cEC,cEC,cEC,cEC,cEC,cLC,cLC,cLC,cLC,cLC,cLC,cMac,cMac,cMac,cMac,cMac,cMac,cMac,cMac,cMac,cMac,cMac,cMac,cMac,cNR,cNR,cNR,cNR,cNR,cNR,cSMC,cSMC,cSMC,cSMC,cSMC,cSMC,cSMC,cSMC,cSMC,cSMC,cSMC,cSMC,cSMC,cSMC,cSMC,mDC,mDC,mDC,mDC,mDC,mDC,mDC,mDC,mDC,mDC,mDC,mDC,mDC,mDC,mDC,mDC,mDC,mDC,mDC,pDC,pDC,pDC,pDC,pDC,pDC,pDC,pDC,pDC,pDC,pDC,pDC,sccFB,sccFB,sccFB,sccFB,sccFB,sccFB,sccFB,sccFB,sccFB,sccFB,vCM,vCM,vCM,vCM,vCM,vCM,vCM,vCM,vCM,vCM,vCM,vCM	-,-,-,-,-,-,-,-,-,-,-,-,-,-,-,-,-,-,-,-,-,-,-,-,-,-,-,-,-,-,-,-,-,-,-,-,-,-,-,-,-,-,-,-,-,-,-,-,-,-,-,-,-,-,-,-,-,-,-,-,-,-,-,-,-,-,-,-,-,-,-,-,-,-,-,-,-,-,-,-,-,-,-,-,-,-,-,-,-,-,-,-,-,-,-,-,-,-,-,-,-,-,-,-,-,-,-,-,-,-,-,-,-,-,-,-,-,-,-,-,-,-,-,-,-,-,-,-,-,-,-,-,-,-,-,-,-,-,-,-,-,-,-,-,-,-,-,-,-,-,-,-,-,-,-,-,-,-,-,-,-,-,-,-,-,-,-,-,-,-,-,-,-,-,-,-,-,-,-,-,-,-,-,-,-,-,-,-,-,-,-,-,-,-,-,-,-,-,-,-,-,-,-,-,-,-,-,-,-,-,-,-,-,-,-,-,-,-,-,-,-,-,-,-,-,-,-,-,-,-,-,-,-,-,-,-,-,-,-,-,-,-,-,-,-,-,-,-,-,-,-,-,-,-,-,-,-,-,-,-,-,-,-,-,-,-,-,-,-,-,-,-,-,-,-,-,-,-,-,-,-,-,-,-,-,-,-,-,-,-,-,-,-,-,-,-,-,-,-,-,-,-,-,-,-,-,-,-,-,-,-,-,-,-,-,-,-,-,-,-,-,-,-,-,-,-,-,-,-,-,-,-,-,-,-,-,-,-,-,-,-,-,-,-	-,-,-,-,-,-,-,-,-,-,-,-,-,-,-,-,-,-,-,-,-,-,-,-,-,-,-,-,-,-,-,-,-,-,-,-,-,-,-,-,-,-,-,-,-,-,-,-,-,-,-,-,-,-,-,-,-,-,-,-,-,-,-,-,-,-,-,-,-,-,-,-,-,-,-,-,-,-,-,-,-,-,-,-,-,-,-,-,-,-,-,-,-,-,-,-,-,-,-,-,-,-,-,-,-,-,-,-,-,-,-,-,-,-,-,-,-,-,-,-,-,-,-,-,-,-,-,-,-,-,-,-,-,-,-,-,-,-,-,-,-,-,-,-,-,-,-,-,-,-,-,-,-,-,-,-,-,-,-,-,-,-,-,-,-,-,-,-,-,-,-,-,-,-,-,-,-,-,-,-,-,-,-,-,-,-,-,-,-,-,-,-,-,-,-,-,-,-,-,-,-,-,-,-,-,-,-,-,-,-,-,-,-,-,-,-,-,-,-,-,-,-,-,-,-,-,-,-,-,-,-,-,-,-,-,-,-,-,-,-,-,-,-,-,-,-,-,-,-,-,-,-,-,-,-,-,-,-,-,-,-,-,-,-,-,-,-,-,-,-,-,-,-,-,-,-,-,-,-,-,-,-,-,-,-,-,-,-,-,-,-,-,-,-,-,-,-,-,-,-,-,-,-,-,-,-,-,-,-,-,-,-,-,-,-,-,-,-,-,-,-,-,-,-,-,-,-,-,-,-,-,-,-,-,-,-,-,-,-,-,-,-,-,-	-,-,-,-,-,-,-,-,-,-,-,-,-,-,-,-,-,-,-,-,-,-,-,-,-,-,-,-,-,-,-,-,-,-,-,-,-,-,-,-,-,-,-,-,-,-,-,-,-,-,-,-,-,-,-,-,-,-,-,-,-,-,-,-,-,-,-,-,-,-,-,-,-,-,-,-,-,-,-,-,-,-,-,-,-,-,-,-,-,-,-,-,-,-,-,-,-,-,-,-,-,-,-,-,-,-,-,-,-,-,-,-,-,-,-,-,-,-,-,-,-,-,-,-,-,-,-,-,-,-,-,-,-,-,-,-,-,-,-,-,-,-,-,-,-,-,-,-,-,-,-,-,-,-,-,-,-,-,-,-,-,-,-,-,-,-,-,-,-,-,-,-,-,-,-,-,-,-,-,-,-,-,-,-,-,-,-,-,-,-,-,-,-,-,-,-,-,-,-,-,-,-,-,-,-,-,-,-,-,-,-,-,-,-,-,-,-,-,-,-,-,-,-,-,-,-,-,-,-,-,-,-,-,-,-,-,-,-,-,-,-,-,-,-,-,-,-,-,-,-,-,-,-,-,-,-,-,-,-,-,-,-,-,-,-,-,-,-,-,-,-,-,-,-,-,-,-,-,-,-,-,-,-,-,-,-,-,-,-,-,-,-,-,-,-,-,-,-,-,-,-,-,-,-,-,-,-,-,-,-,-,-,-,-,-,-,-,-,-,-,-,-,-,-,-,-,-,-,-,-,-,-,-,-,-,-,-,-,-,-,-,-,-,-	-,-,-,-,-,-,-,-,-,-,-,-,-,-,-,-,-,-,-,-,-,-,-,-,-,-,-,-,-,-,-,-,-,-,-,-,-,-,-,-,-,-,-,-,-,-,-,-,-,-,-,-,-,-,-,-,-,-,-,-,-,-,-,-,-,-,-,-,-,-,-,-,-,-,-,-,-,-,-,-,-,-,-,-,-,-,-,-,-,-,-,-,-,-,-,-,-,-,-,-,-,-,-,-,-,-,-,-,-,-,-,-,-,-,-,-,-,-,-,-,-,-,-,-,-,-,-,-,-,-,-,-,-,-,-,-,-,-,-,-,-,-,-,-,-,-,-,-,-,-,-,-,-,-,-,-,-,-,-,-,-,-,-,-,-,-,-,-,-,-,-,-,-,-,-,-,-,-,-,-,-,-,-,-,-,-,-,-,-,-,-,-,-,-,-,-,-,-,-,-,-,-,-,-,-,-,-,-,-,-,-,-,-,-,-,-,-,-,-,-,-,-,-,-,-,-,-,-,-,-,-,-,-,-,-,-,-,-,-,-,-,-,-,-,-,-,-,-,-,-,-,-,-,-,-,-,-,-,-,-,-,-,-,-,-,-,-,-,-,-,-,-,-,-,-,-,-,-,-,-,-,-,-,-,-,-,-,-,-,-,-,-,-,-,-,-,-,-,-,-,-,-,-,-,-,-,-,-,-,-,-,-,-,-,-,-,-,-,-,-,-,-,-,-,-,-,-,-,-,-,-,-,-,-,-,-,-,-,-,-,-,-,-,-	-,-,-,-,-,-,-,-,-,-,-,-,-,-,-,-,-,-,-,-,-,-,-,-,-,-,-,-,-,-,-,-,-,-,-,-,-,-,-,-,-,-,-,-,-,-,-,-,-,-,-,-,-,-,-,-,-,-,-,-,-,-,-,-,-,-,-,-,-,-,-,-,-,-,-,-,-,-,-,-,-,-,-,-,-,-,-,-,-,-,-,-,-,-,-,-,-,-,-,-,-,-,-,-,-,-,-,-,-,-,-,-,-,-,-,-,-,-,-,-,-,-,-,-,-,-,-,-,-,-,-,-,-,-,-,-,-,-,-,-,-,-,-,-,-,-,-,-,-,-,-,-,-,-,-,-,-,-,-,-,-,-,-,-,-,-,-,-,-,-,-,-,-,-,-,-,-,-,-,-,-,-,-,-,-,-,-,-,-,-,-,-,-,-,-,-,-,-,-,-,-,-,-,-,-,-,-,-,-,-,-,-,-,-,-,-,-,-,-,-,-,-,-,-,-,-,-,-,-,-,-,-,-,-,-,-,-,-,-,-,-,-,-,-,-,-,-,-,-,-,-,-,-,-,-,-,-,-,-,-,-,-,-,-,-,-,-,-,-,-,-,-,-,-,-,-,-,-,-,-,-,-,-,-,-,-,-,-,-,-,-,-,-,-,-,-,-,-,-,-,-,-,-,-,-,-,-,-,-,-,-,-,-,-,-,-,-,-,-,-,-,-,-,-,-,-,-,-,-,-,-,-,-,-,-,-,-,-,-,-,-,-,-,-	-,-,-,-,-,-,-,-,-,-,-,-,-,-,-,-,-,-,-,-,-,-,-,-,-,-,-,-,-,-,-,-,-,-,-,-,-,-,-,-,-,-,-,-,-,-,-,-,-,-,-,-,-,-,-,-,-,-,-,-,-,-,-,-,-,-,-,-,-,-,-,-,-,-,-,-,-,-,-,-,-,-,-,-,-,-,-,-,-,-,-,-,-,-,-,-,-,-,-,-,-,-,-,-,-,-,-,-,-,-,-,-,-,-,-,-,-,-,-,-,-,-,-,-,-,-,-,-,-,-,-,-,-,-,-,-,-,-,-,-,-,-,-,-,-,-,-,-,-,-,-,-,-,-,-,-,-,-,-,-,-,-,-,-,-,-,-,-,-,-,-,-,-,-,-,-,-,-,-,-,-,-,-,-,-,-,-,-,-,-,-,-,-,-,-,-,-,-,-,-,-,-,-,-,-,-,-,-,-,-,-,-,-,-,-,-,-,-,-,-,-,-,-,-,-,-,-,-,-,-,-,-,-,-,-,-,-,-,-,-,-,-,-,-,-,-,-,-,-,-,-,-,-,-,-,-,-,-,-,-,-,-,-,-,-,-,-,-,-,-,-,-,-,-,-,-,-,-,-,-,-,-,-,-,-,-,-,-,-,-,-,-,-,-,-,-,-,-,-,-,-,-,-,-,-,-,-,-,-,-,-,-,-,-,-,-,-,-,-,-,-,-,-,-,-,-,-,-,-,-,-,-,-,-,-,-,-,-,-,-,-,-,-,-
chr2:17460349-17460350	A	G	rs444348	0.27833	.	PRDM6	chr2:17460344-17460357	(f)	6	0.005894	0.000073	4.386557	6.068786e-04	.	.	.	.	.	.	.	.	.	.
chr1:169191106-169191107	C	A	rs528119939	0.409543	.	KLF15	chr1:169191098-169191109	(f)	9	0.000130	0.003513	-3.295362	7.754184e-04	.	.	.	.	.	.	.	.	.	.
chr1:169191106-169191107	C	A	rs528119939	0.409543	.	KLF3	chr1:169191097-169191108	(f)	10	0.000069	0.002181	-3.451410	6.556563e-04	.	.	.	.	.	.	.	.	.	.
chr1:169191106-169191107	C	A	rs528119939	0.409543	.	ZFX	chr1:169191104-169191114	(f)	3	0.001545	0.000008	5.310740	2.028358e-05	.	.	.	.	.	.	.	.	.	.
chr4:3478899-3478900	G	C	rs2699432	0.394632	.	SMAD2	chr4:3478895-3478905	(r)	6	0.001381	0.000020	4.233416	8.498216e-04	.	.	.	.	.	.	.	.	.	.
chr4:3478899-3478900	G	C	rs2699432	0.394632	.	ZNF322	chr4:3478890-3478910	(r)	11	0.000106	0.003041	-3.359485	6.175319e-04	.	.	.	.	.	.	.	.	.	.
chr3:113587478-113587479	G	A	rs6799125	0.409543	.	ERF::NHLH1	chr3:113587477-113587493	(f)	2	0.000033	0.001102	-3.499285	5.114478e-04	.	.	.	.	.	.	.	.	.	.
chr11:117034747-117034748	C	G	rs4938326	0.0884692	.	DLX1	chr11:117034746-117034754	(f)	2	0.000092	0.014420	-5.059425	3.790111e-04	.	.	.	.	.	.	.	.	.	.
chr22:19576918-19576919	G	C	rs5746782	0.0397614	.	EBF1	chr22:19576910-19576921	(r)	3	0.000330	0.006459	-2.972743	6.421380e-04	chr22:19576860-19577129,chr22:19576765-19577375,chr22:19576765-19577375,chr22:19576765-19577375,chr22:19576765-19577375,chr22:19576765-19577375,chr22:19576533-19577033,chr22:19576533-19577033,chr22:19576533-19577033,chr22:19576533-19577033,chr22:19576533-19577033,chr22:19576533-19577033,chr22:19576533-19577033,chr22:19576533-19577033,chr22:19576533-19577033,chr22:19576533-19577033,chr22:19576533-19577033,chr22:19576533-19577033,chr22:19576533-19577033,chr22:19576533-19577033,chr22:19576533-19577033,chr22:19576533-19577033,chr22:19576533-19577033,chr22:19576533-19577033,chr22:19576533-19577033,chr22:19576533-19577033,chr22:19576533-19577033,chr22:19576533-19577033,chr22:19576863-19577358,chr22:19576863-19577358,chr22:19576863-19577358,chr22:19576853-19577335,chr22:19576853-19577335,chr22:19576853-19577335,chr22:19576853-19577335,chr22:19576853-19577335,chr22:19576853-19577335,chr22:19576853-19577335,chr22:19576853-19577335,chr22:19576853-19577335,chr22:19576853-19577335,chr22:19576884-19577042,chr22:19576863-19577333,chr22:19576863-19577333,chr22:19576863-19577333,chr22:19576872-19577022,chr22:19576872-19577022,chr22:19576872-19577022,chr22:19576863-19577292,chr22:19576863-19577292,chr22:19576863-19577292,chr22:19576863-19577331,chr22:19576863-19577331,chr22:19576863-19577331,chr22:19576863-19577331,chr22:19576863-19577331,chr22:19576892-19577042,chr22:19576892-19577042,chr22:19576892-19577042,chr22:19576896-19577474,chr22:19576896-19577474,chr22:19576896-19577474,chr22:19576896-19577474,chr22:19576896-19577474,chr22:19576896-19577474,chr22:19576896-19577474,chr22:19576896-19577474,chr22:19576896-19577474,chr22:19576896-19577474,chr22:19576896-19577474,chr22:19576896-19577474,chr22:19576896-19577474,chr22:19576896-19577474,chr22:19576896-19577474,chr22:19576896-19577474,chr22:19576521-19577253,chr22:19576521-19577253,chr22:19576521-19577253,chr22:19576521-19577253,chr22:19576521-19577253,chr22:19576521-19577253,chr22:19576521-19577253,chr22:19576521-19577253,chr22:19576521-19577253,chr22:19576521-19577253,chr22:19576521-19577253,chr22:19576521-19577253,chr22:19576521-19577253,chr22:19576521-19577253,chr22:19576521-19577253,chr22:19576521-19577253,chr22:19576521-19577253,chr22:19576521-19577253,chr22:19576521-19577253,chr22:19576521-19577253,chr22:19576521-19577253,chr22:19576521-19577253,chr22:19576521-19577253,chr22:19576521-19577253,chr22:19576521-19577253,chr22:19576521-19577253,chr22:19576521-19577253,chr22:19576521-19577253,chr22:19576521-19577253,chr22:19576521-19577253,chr22:19576521-19577253,chr22:19576521-19577253,chr22:19576521-19577253,chr22:19576521-19577253,chr22:19576521-19577253,chr22:19576852-19577002,chr22:19576852-19577002,chr22:19576852-19577002,chr22:19576852-19577002,chr22:19576852-19577002,chr22:19576874-19577024,chr22:19576874-19577024,chr22:19576874-19577024,chr22:19576874-19577024,chr22:19576874-19577024,chr22:19576874-19577024,chr22:19576874-19577024,chr22:19576874-19577024,chr22:19576874-19577024,chr22:19576874-19577024,chr22:19576874-19577024,chr22:19576874-19577024,chr22:19576874-19577024,chr22:19576874-19577024,chr22:19576874-19577024,chr22:19576874-19577024,chr22:19576874-19577024,chr22:19576874-19577024,chr22:19576912-19577062,chr22:19576912-19577062,chr22:19576912-19577062,chr22:19576912-19577062,chr22:19576809-19577341,chr22:19576809-19577341,chr22:19576809-19577341,chr22:19576809-19577341,chr22:19576809-19577341,chr22:19576809-19577341,chr22:19576809-19577341,chr22:19576809-19577341,chr22:19576809-19577341,chr22:19576809-19577341,chr22:19576809-19577341,chr22:19576809-19577341,chr22:19576809-19577341,chr22:19576809-19577341,chr22:19576809-19577341,chr22:19576809-19577341,chr22:19576809-19577341,chr22:19576809-19577341,chr22:19576809-19577341,chr22:19576809-19577341,chr22:19576809-19577341,chr22:19576809-19577341,chr22:19576809-19577341,chr22:19576809-19577341,chr22:19576809-19577341,chr22:19576892-19577042,chr22:19576482-19577547,chr22:19576482-19577547,chr22:19576482-19577547,chr22:19576482-19577547,chr22:19576482-19577547,chr22:19576482-19577547,chr22:19576482-19577547,chr22:19576482-19577547,chr22:19576482-19577547,chr22:19576482-19577547,chr22:19576482-19577547,chr22:19576482-19577547,chr22:19576482-19577547,chr22:19576482-19577547,chr22:19576482-19577547,chr22:19576482-19577547,chr22:19576482-19577547,chr22:19576482-19577547,chr22:19576482-19577547,chr22:19576482-19577547	ENSG00000281548,ENSG00000230194,ENSG00000251940,ENSG00000281548,ENSG00000222630,ENSG00000274625,ENSG00000197421,ENSG00000239989,ENSG00000234764,ENSG00000280418,ENSG00000283583,ENSG00000237517,ENSG00000286367,ENSG00000230194,ENSG00000251940,ENSG00000233471,ENSG00000244296,ENSG00000287652,ENSG00000184113,ENSG00000281548,ENSG00000225007,ENSG00000273643,ENSG00000222630,ENSG00000274625,ENSG00000274602,ENSG00000275319,ENSG00000277870,ENSG00000275060,ENSG00000281548,ENSG00000222630,ENSG00000274625,ENSG00000283366,ENSG00000270393,ENSG00000241527,ENSG00000206739,ENSG00000273311,ENSG00000251940,ENSG00000244296,ENSG00000281548,ENSG00000222630,ENSG00000274625,ENSG00000281548,ENSG00000281548,ENSG00000222630,ENSG00000274625,ENSG00000287652,ENSG00000184113,ENSG00000281548,ENSG00000281548,ENSG00000222630,ENSG00000274625,ENSG00000251940,ENSG00000244296,ENSG00000281548,ENSG00000222630,ENSG00000274625,ENSG00000281548,ENSG00000222630,ENSG00000274625,ENSG00000283583,ENSG00000271275,ENSG00000283366,ENSG00000270393,ENSG00000241527,ENSG00000230194,ENSG00000251940,ENSG00000233471,ENSG00000244296,ENSG00000287652,ENSG00000184113,ENSG00000281548,ENSG00000230485,ENSG00000225007,ENSG00000222630,ENSG00000274625,ENSG00000197421,ENSG00000239989,ENSG00000234764,ENSG00000280418,ENSG00000273032,ENSG00000283583,ENSG00000237517,ENSG00000271275,ENSG00000283366,ENSG00000270393,ENSG00000286025,ENSG00000241527,ENSG00000206739,ENSG00000273311,ENSG00000237347,ENSG00000281530,ENSG00000286367,ENSG00000230194,ENSG00000251940,ENSG00000233471,ENSG00000244296,ENSG00000287652,ENSG00000184113,ENSG00000281548,ENSG00000230485,ENSG00000225007,ENSG00000235776,ENSG00000273643,ENSG00000222630,ENSG00000274625,ENSG00000274602,ENSG00000275319,ENSG00000277870,ENSG00000275060,ENSG00000187979,ENSG00000287652,ENSG00000184113,ENSG00000281548,ENSG00000222630,ENSG00000274625,ENSG00000283583,ENSG00000237517,ENSG00000271275,ENSG00000283366,ENSG00000270393,ENSG00000286025,ENSG00000241527,ENSG00000206739,ENSG00000273311,ENSG00000230194,ENSG00000251940,ENSG00000233471,ENSG00000244296,ENSG00000287652,ENSG00000184113,ENSG00000281548,ENSG00000222630,ENSG00000274625,ENSG00000184113,ENSG00000281548,ENSG00000222630,ENSG00000274625,ENSG00000197421,ENSG00000239989,ENSG00000234764,ENSG00000280418,ENSG00000273032,ENSG00000283583,ENSG00000237517,ENSG00000271275,ENSG00000283366,ENSG00000270393,ENSG00000286025,ENSG00000241527,ENSG00000206739,ENSG00000273311,ENSG00000230194,ENSG00000251940,ENSG00000233471,ENSG00000244296,ENSG00000281548,ENSG00000225007,ENSG00000273643,ENSG00000222630,ENSG00000274625,ENSG00000274602,ENSG00000275319,ENSG00000281548,ENSG00000280418,ENSG00000237517,ENSG00000271275,ENSG00000283366,ENSG00000270393,ENSG00000286025,ENSG00000241527,ENSG00000206739,ENSG00000273311,ENSG00000230194,ENSG00000251940,ENSG00000233471,ENSG00000244296,ENSG00000287652,ENSG00000184113,ENSG00000281548,ENSG00000230485,ENSG00000225007,ENSG00000222630,ENSG00000274625	LINC00895,AC000081.2,ENSG10010136839.1,LINC00895,,,GGT3P,AC008132.14,E2F6P1,AC007326.10,AC007326.12,DGCR5,XX-15A10.1,AC000081.2,ENSG10010136839.1,KRT18P62,RN7SL168P,AC000082.4,CLDN5,LINC00895,AC000067.1,PPP1R26P2,,,,,,,LINC00895,,,AC000095.12,AC000095.9,CA15P1,Y_RNA,DGCR11,ENSG10010136839.1,RN7SL168P,LINC00895,,,LINC00895,LINC00895,,,AC000082.4,CLDN5,LINC00895,LINC00895,,,ENSG10010136839.1,RN7SL168P,LINC00895,,,LINC00895,,,AC007326.12,AC007326.9,AC000095.12,AC000095.9,CA15P1,AC000081.2,ENSG10010136839.1,KRT18P62,RN7SL168P,AC000082.4,CLDN5,LINC00895,AC000077.2,AC000067.1,,,GGT3P,AC008132.14,E2F6P1,AC007326.10,DGCR5,AC007326.12,DGCR5,AC007326.9,AC000095.12,AC000095.9,FAM246C,CA15P1,Y_RNA,DGCR11,AC004461.4,DGCR12,XX-15A10.1,AC000081.2,ENSG10010136839.1,KRT18P62,RN7SL168P,AC000082.4,CLDN5,LINC00895,AC000077.2,AC000067.1,AC000089.3,PPP1R26P2,,,,,,,FAM230D,AC000082.4,CLDN5,LINC00895,,,AC007326.12,DGCR5,AC007326.9,AC000095.12,AC000095.9,FAM246C,CA15P1,Y_RNA,DGCR11,AC000081.2,ENSG10010136839.1,KRT18P62,RN7SL168P,AC000082.4,CLDN5,LINC00895,,,CLDN5,LINC00895,,,GGT3P,AC008132.14,E2F6P1,AC007326.10,DGCR5,AC007326.12,DGCR5,AC007326.9,AC000095.12,AC000095.9,FAM246C,CA15P1,Y_RNA,DGCR11,AC000081.2,ENSG10010136839.1,KRT18P62,RN7SL168P,LINC00895,AC000067.1,PPP1R26P2,,,,,LINC00895,AC007326.10,DGCR5,AC007326.9,AC000095.12,AC000095.9,FAM246C,CA15P1,Y_RNA,DGCR11,AC000081.2,ENSG10010136839.1,KRT18P62,RN7SL168P,AC000082.4,CLDN5,LINC00895,AC000077.2,AC000067.1,,	AD,BM,BM,BM,BM,BM,CD8Tcell,CD8Tcell,CD8Tcell,CD8Tcell,CD8Tcell,CD8Tcell,CD8Tcell,CD8Tcell,CD8Tcell,CD8Tcell,CD8Tcell,CD8Tcell,CD8Tcell,CD8Tcell,CD8Tcell,CD8Tcell,CD8Tcell,CD8Tcell,CD8Tcell,CD8Tcell,CD8Tcell,CD8Tcell,CMP,CMP,CMP,GMP,GMP,GMP,GMP,GMP,GMP,GMP,GMP,GMP,GMP,HC,HSC,HSC,HSC,KEC,KEC,KEC,LMPP,LMPP,LMPP,MPP,MPP,MPP,MPP,MPP,MSC,MSC,MSC,Mono,Mono,Mono,Mono,Mono,Mono,Mono,Mono,Mono,Mono,Mono,Mono,Mono,Mono,Mono,Mono,NK,NK,NK,NK,NK,NK,NK,NK,NK,NK,NK,NK,NK,NK,NK,NK,NK,NK,NK,NK,NK,NK,NK,NK,NK,NK,NK,NK,NK,NK,NK,NK,NK,NK,NK,VSMC,VSMC,VSMC,VSMC,VSMC,arEC,arEC,arEC,arEC,arEC,arEC,arEC,arEC,arEC,arEC,arEC,arEC,arEC,arEC,arEC,arEC,arEC,arEC,arFB,arFB,arFB,arFB,cEC,cEC,cEC,cEC,cEC,cEC,cEC,cEC,cEC,cEC,cEC,cEC,cEC,cEC,cEC,cEC,cEC,cEC,cEC,cEC,cEC,cEC,cEC,cEC,cEC,cFB,mDC,mDC,mDC,mDC,mDC,mDC,mDC,mDC,mDC,mDC,mDC,mDC,mDC,mDC,mDC,mDC,mDC,mDC,mDC,mDC	-,-,-,-,-,-,-,-,-,-,-,-,-,-,-,-,-,-,-,-,-,-,-,-,-,-,-,-,-,-,-,-,-,-,-,-,-,-,-,-,-,-,-,-,-,-,-,-,-,-,-,-,-,-,-,-,-,-,-,-,-,-,-,-,-,-,-,-,-,-,-,-,-,-,-,-,-,-,-,-,-,-,-,-,-,-,-,-,-,-,-,-,-,-,-,-,-,-,-,-,-,-,-,-,-,-,-,-,-,-,-,-,-,-,-,-,-,-,-,-,-,-,-,-,-,-,-,-,-,-,-,-,-,-,-,-,-,-,-,-,-,-,-,-,-,-,-,-,-,-,-,-,-,-,-,-,-,-,-,-,-,-,-,-,-,-,-,-,-,-,-,-,-,-,-,-,-,-,-,-,-,-,-	-,-,-,-,-,-,-,-,-,-,-,-,-,-,-,-,-,-,-,-,-,-,-,-,-,-,-,-,-,-,-,-,-,-,-,-,-,-,-,-,-,-,-,-,-,-,-,-,-,-,-,-,-,-,-,-,-,-,-,-,-,-,-,-,-,-,-,-,-,-,-,-,-,-,-,-,-,-,-,-,-,-,-,-,-,-,-,-,-,-,-,-,-,-,-,-,-,-,-,-,-,-,-,-,-,-,-,-,-,-,-,-,-,-,-,-,-,-,-,-,-,-,-,-,-,-,-,-,-,-,-,-,-,-,-,-,-,-,-,-,-,-,-,-,-,-,-,-,-,-,-,-,-,-,-,-,-,-,-,-,-,-,-,-,-,-,-,-,-,-,-,-,-,-,-,-,-,-,-,-,-,-,-	-,-,-,-,-,-,-,-,-,-,-,-,-,-,-,-,-,-,-,-,-,-,-,-,-,-,-,-,-,-,-,-,-,-,-,-,-,-,-,-,-,-,-,-,-,-,-,-,-,-,-,-,-,-,-,-,-,-,-,-,-,-,-,-,-,-,-,-,-,-,-,-,-,-,-,-,-,-,-,-,-,-,-,-,-,-,-,-,-,-,-,-,-,-,-,-,-,-,-,-,-,-,-,-,-,-,-,-,-,-,-,-,-,-,-,-,-,-,-,-,-,-,-,-,-,-,-,-,-,-,-,-,-,-,-,-,-,-,-,-,-,-,-,-,-,-,-,-,-,-,-,-,-,-,-,-,-,-,-,-,-,-,-,-,-,-,-,-,-,-,-,-,-,-,-,-,-,-,-,-,-,-,-	-,-,-,-,-,-,-,-,-,-,-,-,-,-,-,-,-,-,-,-,-,-,-,-,-,-,-,-,-,-,-,-,-,-,-,-,-,-,-,-,-,-,-,-,-,-,-,-,-,-,-,-,-,-,-,-,-,-,-,-,-,-,-,-,-,-,-,-,-,-,-,-,-,-,-,-,-,-,-,-,-,-,-,-,-,-,-,-,-,-,-,-,-,-,-,-,-,-,-,-,-,-,-,-,-,-,-,-,-,-,-,-,-,-,-,-,-,-,-,-,-,-,-,-,-,-,-,-,-,-,-,-,-,-,-,-,-,-,-,-,-,-,-,-,-,-,-,-,-,-,-,-,-,-,-,-,-,-,-,-,-,-,-,-,-,-,-,-,-,-,-,-,-,-,-,-,-,-,-,-,-,-,-	-,-,-,-,-,-,-,-,-,-,-,-,-,-,-,-,-,-,-,-,-,-,-,-,-,-,-,-,-,-,-,-,-,-,-,-,-,-,-,-,-,-,-,-,-,-,-,-,-,-,-,-,-,-,-,-,-,-,-,-,-,-,-,-,-,-,-,-,-,-,-,-,-,-,-,-,-,-,-,-,-,-,-,-,-,-,-,-,-,-,-,-,-,-,-,-,-,-,-,-,-,-,-,-,-,-,-,-,-,-,-,-,-,-,-,-,-,-,-,-,-,-,-,-,-,-,-,-,-,-,-,-,-,-,-,-,-,-,-,-,-,-,-,-,-,-,-,-,-,-,-,-,-,-,-,-,-,-,-,-,-,-,-,-,-,-,-,-,-,-,-,-,-,-,-,-,-,-,-,-,-,-,-	-,-,-,-,-,-,-,-,-,-,-,-,-,-,-,-,-,-,-,-,-,-,-,-,-,-,-,-,-,-,-,-,-,-,-,-,-,-,-,-,-,-,-,-,-,-,-,-,-,-,-,-,-,-,-,-,-,-,-,-,-,-,-,-,-,-,-,-,-,-,-,-,-,-,-,-,-,-,-,-,-,-,-,-,-,-,-,-,-,-,-,-,-,-,-,-,-,-,-,-,-,-,-,-,-,-,-,-,-,-,-,-,-,-,-,-,-,-,-,-,-,-,-,-,-,-,-,-,-,-,-,-,-,-,-,-,-,-,-,-,-,-,-,-,-,-,-,-,-,-,-,-,-,-,-,-,-,-,-,-,-,-,-,-,-,-,-,-,-,-,-,-,-,-,-,-,-,-,-,-,-,-,-
chr17:75796519-75796520	T	G	rs8069105	0.340954	.	ZNF121	chr17:75796518-75796538	(r)	19	0.000001	0.000000	2.878494	6.705250e-04	.	.	.	.	.	.	.	.	.	.
chr8:75207927-75207928	T	G	rs150340073	0.0218688	.	ZNF770	chr8:75207909-75207931	(r)	4	0.000329	0.004821	-2.683908	7.620657e-04	.	.	.	.	.	.	.	.	.	.
chr5:64997742-64997743	A	G	rs1309540	0.156064	.	SP4	chr5:64997734-64997743	(f)	9	0.000435	0.000011	3.637586	6.154362e-04	.	.	.	.	.	.	.	.	.	.
chr5:64997742-64997743	A	G	rs1309540	0.156064	.	RXRA	chr5:64997729-64997749	(f)	14	0.000983	0.000019	3.927024	1.348035e-04	.	.	.	.	.	.	.	.	.	.
chr5:64997742-64997743	A	G	rs1309540	0.156064	.	ZNF148	chr5:64997733-64997745	(r)	3	0.000233	0.000005	3.828130	1.297239e-04	.	.	.	.	.	.	.	.	.	.
chr5:64997742-64997743	A	G	rs1309540	0.156064	.	MAZ	chr5:64997734-64997744	(r)	2	0.000302	0.000003	4.660289	3.564311e-05	.	.	.	.	.	.	.	.	.	.
chr4:3480950-3480951	T	C	rs2699434	0.373757	.	RARA::RXRA	chr4:3480947-3480964	(f)	4	0.000060	0.001718	-3.351160	7.451752e-04	chr4:3480672-3481019,chr4:3480672-3481019,chr4:3480672-3481019,chr4:3480672-3481019,chr4:3480672-3481019,chr4:3480672-3481019,chr4:3480672-3481019,chr4:3480672-3481019,chr4:3480672-3481019,chr4:3480672-3481019,chr4:3480672-3481019,chr4:3480672-3481019,chr4:3480672-3481019,chr4:3480672-3481019,chr4:3480672-3481019,chr4:3480672-3481019,chr4:3480672-3481019,chr4:3480567-3480975,chr4:3480567-3480975,chr4:3480639-3481086,chr4:3480639-3481086,chr4:3480639-3481086	ENSG00000188981,ENSG00000243894,ENSG00000248843,ENSG00000109758,ENSG00000286900,ENSG00000175920,ENSG00000270090,ENSG00000216560,ENSG00000250681,ENSG00000250632,ENSG00000250986,ENSG00000184160,ENSG00000251166,ENSG00000234386,ENSG00000249522,ENSG00000271977,ENSG00000251271,ENSG00000286900,ENSG00000175920,ENSG00000286900,ENSG00000175920,ENSG00000270090	MSANTD1,RPS3AP16,RP11-357G3.1,HGFAC,RP11-529E10.13,DOK7,RP11-529E10.7,LINC00955,RP3-368B9.2,LINC02171,LINC02600,ADRA2C,OR7E163P,OR7E162P,RP11-718M20.5,AC226119.4,ALG1L7P,RP11-529E10.13,DOK7,RP11-529E10.13,DOK7,RP11-529E10.7	CFUE,CFUE,CFUE,CFUE,CFUE,CFUE,CFUE,CFUE,CFUE,CFUE,CFUE,CFUE,CFUE,CFUE,CFUE,CFUE,CFUE,CMP,CMP,MPP,MPP,MPP	-,-,-,-,-,-,-,-,-,-,-,-,-,-,-,-,-,-,-,-,-,-	-,-,-,-,-,-,-,-,-,-,-,-,-,-,-,-,-,-,-,-,-,-	-,-,-,-,-,-,-,-,-,-,-,-,-,-,-,-,-,-,-,-,-,-	-,-,-,-,-,-,-,-,-,-,-,-,-,-,-,-,-,-,-,-,-,-	-,-,-,-,-,-,-,-,-,-,-,-,-,-,-,-,-,-,-,-,-,-	-,-,-,-,-,-,-,-,-,-,-,-,-,-,-,-,-,-,-,-,-,-
chr2:17462055-17462056	A	G	rs11687048	0.33996	.	ZNF322	chr2:17462046-17462066	(r)	11	0.012267	0.000349	3.559182	3.196894e-04	.	.	.	.	.	.	.	.	.	.
chr6:126586497-126586498	A	G	rs9401893	0.482107	.	EVX1	chr6:126586494-126586503	(r)	6	0.000027	0.001579	-4.079956	7.790406e-04	chr6:126586420-126586520	ENSG00000201613	RNU6-200P	cLC	-	-	-	-	-	-
chr6:126586497-126586498	A	G	rs9401893	0.482107	.	NOBOX	chr6:126586495-126586504	(f)	3	0.000042	0.004120	-4.586821	6.067099e-04	chr6:126586420-126586520	ENSG00000201613	RNU6-200P	cLC	-	-	-	-	-	-
chr6:126586497-126586498	A	G	rs9401893	0.482107	.	POU6F1(MA0628.1)	chr6:126586494-126586504	(r)	7	0.000035	0.002165	-4.116617	3.381159e-04	chr6:126586420-126586520	ENSG00000201613	RNU6-200P	cLC	-	-	-	-	-	-
chr6:126586497-126586498	A	G	rs9401893	0.482107	.	LBX1	chr6:126586495-126586503	(f)	3	0.000031	0.003967	-4.867534	1.274239e-04	chr6:126586420-126586520	ENSG00000201613	RNU6-200P	cLC	-	-	-	-	-	-
chr10:44141889-44141890	A	G	rs11238875	0.470179	.	PRDM6	chr10:44141882-44141895	(f)	8	0.000101	0.009955	-4.589043	3.709774e-04	.	.	.	.	.	.	.	.	.	.
chr8:75208592-75208593	A	G	rs117312027	0.0218688	.	LYL1	chr8:75208584-75208598	(r)	6	0.000648	0.078727	-4.800499	8.624942e-04	.	.	.	.	.	.	.	.	.	.
chr16:72010338-72010339	G	C	rs4788598	0.342942	.	NR1I2	chr16:72010336-72010353	(f)	3	0.000177	0.005654	-3.463488	6.957912e-04	.	.	.	.	.	.	.	.	.	.
chr16:72010338-72010339	G	C	rs4788598	0.342942	.	SP8	chr16:72010336-72010348	(f)	3	0.003909	0.000035	4.721201	4.447259e-05	.	.	.	.	.	.	.	.	.	.
chr2:202805398-202805399	C	T	rs72932753	0.130219	.	ERF::FOXO1	chr2:202805393-202805407	(f)	6	0.000067	0.004596	-4.221832	2.039519e-04	.	.	.	.	.	.	.	.	.	.
chr14:99917625-99917626	G	C	rs3818279	0.191849	.	ZFP28	chr14:99917608-99917628	(r)	3	0.000050	0.001664	-3.504806	1.459207e-04	.	.	.	.	.	.	.	.	.	.
chr4:18036176-18036177	G	A	rs10033699	0.348907	.	NFATC3	chr4:18036174-18036181	(f)	3	0.000122	0.016663	-4.916325	5.592269e-04	.	.	.	.	.	.	.	.	.	.
chr8:75208604-75208605	T	C	rs146149831	0.0218688	.	ZBTB17	chr8:75208597-75208616	(r)	12	0.001360	0.034357	-3.229365	6.335967e-04	.	.	.	.	.	.	.	.	.	.
chr6:31248138-31248139	A	G	rs12665531	0.234592	.	LYL1	chr6:31248130-31248144	(r)	6	0.000387	0.064845	-5.120943	4.312332e-04	.	.	.	.	.	.	.	.	.	.
chr6:31248138-31248139	A	G	rs12665531	0.234592	.	SPIC	chr6:31248132-31248145	(f)	7	0.000641	0.000001	6.203164	4.823004e-06	.	.	.	.	.	.	.	.	.	.
chr2:202806699-202806700	T	G	rs2118802	0.493042	.	CUX2	chr2:202806694-202806704	(r)	5	0.003798	0.000075	3.920343	9.189847e-04	.	.	.	.	.	.	.	.	.	.
chr2:202806699-202806700	T	G	rs2118802	0.493042	.	CUX1	chr2:202806694-202806704	(r)	5	0.001181	0.000020	4.076730	3.284761e-04	.	.	.	.	.	.	.	.	.	.
chr2:17464933-17464934	G	T	rs380657	0.27833	.	ZNF394	chr2:17464916-17464935	(r)	2	0.001790	0.000024	4.307174	1.477945e-04	.	.	.	.	.	.	.	.	.	.
chr4:18036380-18036381	T	G	rs9999505	0.351889	.	FOXC2	chr4:18036378-18036390	(r)	10	0.000026	0.001502	-4.070695	8.284546e-04	.	.	.	.	.	.	.	.	.	.
chr4:18036380-18036381	T	G	rs9999505	0.351889	.	FOXC1	chr4:18036379-18036390	(r)	10	0.000024	0.002342	-4.577361	4.109056e-04	.	.	.	.	.	.	.	.	.	.
chr4:18036380-18036381	T	G	rs9999505	0.351889	.	FOXB1	chr4:18036379-18036390	(r)	10	0.000022	0.003299	-4.991879	1.358944e-04	.	.	.	.	.	.	.	.	.	.
chr4:18036380-18036381	T	G	rs9999505	0.351889	.	FOXP3	chr4:18036380-18036387	(r)	7	0.000061	0.011597	-5.247024	8.603149e-05	.	.	.	.	.	.	.	.	.	.
chr6:126591015-126591016	G	A	rs3861458	0.481113	.	OVOL2	chr6:126591010-126591022	(f)	6	0.000014	0.001117	-4.391465	2.405912e-04	.	.	.	.	.	.	.	.	.	.
chr14:99917894-99917895	C	A	rs2273704	0.315109	.	RFX7	chr14:99917887-99917896	(r)	2	0.000179	0.015366	-4.450878	2.434228e-04	.	.	.	.	.	.	.	.	.	.
chr11:117040254-117040255	C	T	rs12273536	0.0666004	.	E2F4	chr11:117040248-117040262	(f)	7	0.000123	0.002888	-3.159804	8.485419e-04	chr11:117040044-117040297	ENSG00000234268	AP000936.1	Neutro	-	-	-	-	-	-
chr11:117040254-117040255	C	T	rs12273536	0.0666004	.	E2F1	chr11:117040249-117040261	(r)	7	0.000140	0.004259	-3.418147	6.157882e-04	chr11:117040044-117040297	ENSG00000234268	AP000936.1	Neutro	-	-	-	-	-	-
chr11:117040254-117040255	C	T	rs12273536	0.0666004	.	E2F2	chr11:117040247-117040262	(f)	8	0.000064	0.002495	-3.660102	2.605566e-04	chr11:117040044-117040297	ENSG00000234268	AP000936.1	Neutro	-	-	-	-	-	-
chr12:120840462-120840463	G	A	rs625228	0.422465	.	ZNF467	chr12:120840458-120840480	(f)	5	0.004517	0.000271	2.811840	3.608899e-04	.	.	.	.	.	.	.	.	.	.
chr12:120840462-120840463	G	A	rs625228	0.422465	.	ZBTB17	chr12:120840451-120840470	(f)	12	0.017524	0.000456	3.648722	1.518720e-04	.	.	.	.	.	.	.	.	.	.
chr12:120840462-120840463	G	A	rs625228	0.422465	.	PRDM9	chr12:120840450-120840474	(f)	13	0.000032	0.001192	-3.622556	7.240022e-05	.	.	.	.	.	.	.	.	.	.
chr1:2994792-2994793	T	C	rs58445466	0.11332	.	ZFP14	chr1:2994781-2994796	(r)	4	0.001458	0.000044	3.496953	7.054797e-04	.	.	.	.	.	.	.	.	.	.
chr17:39674781-39674782	A	G	rs1565922	0.313121	.	ZNF331	chr17:39674771-39674784	(r)	3	0.000000	0.000005	-3.967142	3.071256e-04	.	.	.	.	.	.	.	.	.	.
chr14:99925976-99925977	C	T	rs34269821	0.455268	.	ZBTB14	chr14:99925973-99925985	(r)	9	0.027591	0.001092	3.229077	8.577039e-04	.	.	.	.	.	.	.	.	.	.
chr14:99925976-99925977	C	T	rs34269821	0.455268	.	ASCL1(MA1100.2)	chr14:99925971-99925979	(f)	6	0.003571	0.000046	4.356709	7.406399e-04	.	.	.	.	.	.	.	.	.	.
chr14:99925976-99925977	C	T	rs34269821	0.455268	.	HES5	chr14:99925974-99925984	(r)	8	0.000360	0.009323	-3.255440	6.093566e-04	.	.	.	.	.	.	.	.	.	.
chr14:99925976-99925977	C	T	rs34269821	0.455268	.	MYCN	chr14:99925975-99925983	(r)	7	0.000168	0.007599	-3.812705	5.107567e-04	.	.	.	.	.	.	.	.	.	.
chr14:99925976-99925977	C	T	rs34269821	0.455268	.	LYL1	chr14:99925971-99925985	(f)	6	0.067764	0.000435	5.047530	5.054584e-04	.	.	.	.	.	.	.	.	.	.
chr14:99925976-99925977	C	T	rs34269821	0.455268	.	NHLH2	chr14:99925966-99925984	(f)	11	0.000818	0.000028	3.365061	4.788649e-04	.	.	.	.	.	.	.	.	.	.
chr14:99925976-99925977	C	T	rs34269821	0.455268	.	PTF1A	chr14:99925971-99925989	(f)	6	0.002707	0.000050	3.995796	3.319958e-04	.	.	.	.	.	.	.	.	.	.
chr14:99925976-99925977	C	T	rs34269821	0.455268	.	NHLH1	chr14:99925970-99925980	(f)	7	0.000741	0.000006	4.863681	4.757762e-05	.	.	.	.	.	.	.	.	.	.
chr10:44143643-44143644	T	C	rs766927	0.470179	.	DMRTC2	chr10:44143639-44143651	(r)	8	0.000012	0.002233	-5.232845	1.869918e-04	.	.	.	.	.	.	.	.	.	.
chr10:44143643-44143644	T	C	rs766927	0.470179	.	DMRTA1	chr10:44143639-44143651	(r)	8	0.000005	0.001079	-5.434219	8.363568e-05	.	.	.	.	.	.	.	.	.	.
chr5:65021187-65021188	C	T	rs66360	0.154076	.	ZNF467	chr5:65021169-65021191	(r)	4	0.000652	0.011574	-2.876535	2.756594e-04	chr5:65021080-65021320,chr5:65021080-65021320	ENSG00000272370,ENSG00000272354	RP11-307L14.1,RP11-307L14.2	AD,AD	-,-	-,-	-,-	-,-	-,-	-,-
chr12:120840737-120840738	A	G	rs624216	0.485089	.	WT1	chr12:120840727-120840747	(f)	11	0.001226	0.000082	2.709352	9.846147e-04	.	.	.	.	.	.	.	.	.	.
chr16:72013270-72013271	T	C	rs752434	0.350895	.	PROX1	chr16:72013265-72013277	(r)	7	0.000297	0.000011	3.288442	9.758845e-04	chr16:72013129-72014749,chr16:72013129-72014749,chr16:72013129-72014749,chr16:72013129-72014749	ENSG00000242176,ENSG00000263232,ENSG00000102967,ENSG00000257017	RPL39P31,ATP5F1AP3,DHODH,HP	aCM,aCM,aCM,aCM	-,-,-,-	-,-,-,-	-,-,-,-	-,-,-,-	-,-,-,-	-,-,-,-
chr12:120840737-120840738	A	G	rs624216	0.485089	.	ETV7	chr12:120840733-120840744	(f)	5	0.002669	0.000037	4.273277	8.158334e-04	.	.	.	.	.	.	.	.	.	.
chr12:120840737-120840738	A	G	rs624216	0.485089	.	LYL1	chr12:120840729-120840743	(r)	6	0.000601	0.076530	-4.847265	7.795164e-04	.	.	.	.	.	.	.	.	.	.
chr12:120840737-120840738	A	G	rs624216	0.485089	.	PRDM9	chr12:120840725-120840749	(f)	13	0.003363	0.000145	3.144964	4.237992e-04	.	.	.	.	.	.	.	.	.	.
chr12:120840737-120840738	A	G	rs624216	0.485089	.	PTF1A	chr12:120840725-120840743	(r)	6	0.000059	0.002997	-3.935329	3.956520e-04	.	.	.	.	.	.	.	.	.	.
chr12:120840737-120840738	A	G	rs624216	0.485089	.	ZBTB17	chr12:120840726-120840745	(f)	12	0.000720	0.023232	-3.473791	2.755882e-04	.	.	.	.	.	.	.	.	.	.
chr8:75209363-75209364	C	A	rs73348785	0.0218688	.	ZBTB7C	chr8:75209358-75209369	(f)	6	0.000314	0.019412	-4.123481	5.573195e-04	.	.	.	.	.	.	.	.	.	.
chr8:75209363-75209364	C	A	rs73348785	0.0218688	.	CBFB	chr8:75209358-75209369	(r)	6	0.000099	0.009199	-4.534675	2.990601e-04	.	.	.	.	.	.	.	.	.	.
chr6:31248894-31248895	A	T	rs3130415	0.122266	.	ZNF350	chr6:31248885-31248903	(r)	9	0.000115	0.006314	-4.001549	2.575624e-04	.	.	.	.	.	.	.	.	.	.
chr17:39675050-39675051	G	C	rs10558975	0.32505	.	PLAGL2	chr17:39675049-39675057	(r)	7	0.000214	0.005600	-3.266305	6.790552e-04	chr17:39674921-39675165,chr17:39674921-39675165,chr17:39674921-39675165,chr17:39674921-39675165,chr17:39674923-39675390,chr17:39674923-39675390,chr17:39674923-39675390,chr17:39674923-39675390,chr17:39674923-39675390,chr17:39674995-39675185,chr17:39674995-39675185,chr17:39674995-39675185,chr17:39675002-39675152,chr17:39674864-39675061,chr17:39674864-39675061,chr17:39674926-39675275,chr17:39675022-39675212,chr17:39675022-39675212,chr17:39675022-39675212,chr17:39675002-39675152,chr17:39675002-39675152,chr17:39675002-39675152,chr17:39675002-39675192,chr17:39675002-39675192,chr17:39675002-39675192,chr17:39674850-39675245,chr17:39674850-39675245,chr17:39674941-39675287	ENSG00000173991,ENSG00000141744,ENSG00000161395,ENSG00000141736,ENSG00000131771,ENSG00000173991,ENSG00000141744,ENSG00000161395,ENSG00000141736,ENSG00000173991,ENSG00000141744,ENSG00000161395,ENSG00000161395,ENSG00000173991,ENSG00000141744,ENSG00000161395,ENSG00000173991,ENSG00000141744,ENSG00000161395,ENSG00000173991,ENSG00000141744,ENSG00000161395,ENSG00000173991,ENSG00000141744,ENSG00000161395,ENSG00000161395,ENSG00000141736,ENSG00000161395	TCAP,PNMT,PGAP3,ERBB2,PPP1R1B,TCAP,PNMT,PGAP3,ERBB2,TCAP,PNMT,PGAP3,PGAP3,TCAP,PNMT,PGAP3,TCAP,PNMT,PGAP3,TCAP,PNMT,PGAP3,TCAP,PNMT,PGAP3,PGAP3,ERBB2,PGAP3	Bcell,Bcell,Bcell,Bcell,CLP,CLP,CLP,CLP,CLP,CM,CM,CM,HC,Neutro,Neutro,aCM,adFB,adFB,adFB,arFB,arFB,arFB,cFB,cFB,cFB,cLC,cLC,vCM	-,-,-,-,-,-,-,-,-,-,-,-,-,-,-,-,-,-,-,-,-,-,-,-,-,-,-,-	-,-,-,-,-,-,-,-,-,-,-,-,-,-,-,-,-,-,-,-,-,-,-,-,-,-,-,-	-,-,-,-,-,-,-,-,-,-,-,-,-,-,-,-,-,-,-,-,-,-,-,-,-,-,-,-	-,-,-,-,-,-,-,-,-,-,-,-,-,-,-,-,-,-,-,-,-,-,-,-,-,-,-,-	-,-,-,-,-,-,-,-,-,-,-,-,-,-,-,-,-,-,-,-,-,-,-,-,-,-,-,-	-,-,-,-,-,-,-,-,-,-,-,-,-,-,-,-,-,-,-,-,-,-,-,-,-,-,-,-
chr17:39675050-39675051	G	C	rs10558975	0.32505	.	PLAG1	chr17:39675050-39675064	(f)	1	0.000008	0.000176	-3.155967	6.019034e-04	chr17:39674921-39675165,chr17:39674921-39675165,chr17:39674921-39675165,chr17:39674921-39675165,chr17:39674923-39675390,chr17:39674923-39675390,chr17:39674923-39675390,chr17:39674923-39675390,chr17:39674923-39675390,chr17:39674995-39675185,chr17:39674995-39675185,chr17:39674995-39675185,chr17:39675002-39675152,chr17:39674864-39675061,chr17:39674864-39675061,chr17:39674926-39675275,chr17:39675022-39675212,chr17:39675022-39675212,chr17:39675022-39675212,chr17:39675002-39675152,chr17:39675002-39675152,chr17:39675002-39675152,chr17:39675002-39675192,chr17:39675002-39675192,chr17:39675002-39675192,chr17:39674850-39675245,chr17:39674850-39675245,chr17:39674941-39675287	ENSG00000173991,ENSG00000141744,ENSG00000161395,ENSG00000141736,ENSG00000131771,ENSG00000173991,ENSG00000141744,ENSG00000161395,ENSG00000141736,ENSG00000173991,ENSG00000141744,ENSG00000161395,ENSG00000161395,ENSG00000173991,ENSG00000141744,ENSG00000161395,ENSG00000173991,ENSG00000141744,ENSG00000161395,ENSG00000173991,ENSG00000141744,ENSG00000161395,ENSG00000173991,ENSG00000141744,ENSG00000161395,ENSG00000161395,ENSG00000141736,ENSG00000161395	TCAP,PNMT,PGAP3,ERBB2,PPP1R1B,TCAP,PNMT,PGAP3,ERBB2,TCAP,PNMT,PGAP3,PGAP3,TCAP,PNMT,PGAP3,TCAP,PNMT,PGAP3,TCAP,PNMT,PGAP3,TCAP,PNMT,PGAP3,PGAP3,ERBB2,PGAP3	Bcell,Bcell,Bcell,Bcell,CLP,CLP,CLP,CLP,CLP,CM,CM,CM,HC,Neutro,Neutro,aCM,adFB,adFB,adFB,arFB,arFB,arFB,cFB,cFB,cFB,cLC,cLC,vCM	-,-,-,-,-,-,-,-,-,-,-,-,-,-,-,-,-,-,-,-,-,-,-,-,-,-,-,-	-,-,-,-,-,-,-,-,-,-,-,-,-,-,-,-,-,-,-,-,-,-,-,-,-,-,-,-	-,-,-,-,-,-,-,-,-,-,-,-,-,-,-,-,-,-,-,-,-,-,-,-,-,-,-,-	-,-,-,-,-,-,-,-,-,-,-,-,-,-,-,-,-,-,-,-,-,-,-,-,-,-,-,-	-,-,-,-,-,-,-,-,-,-,-,-,-,-,-,-,-,-,-,-,-,-,-,-,-,-,-,-	-,-,-,-,-,-,-,-,-,-,-,-,-,-,-,-,-,-,-,-,-,-,-,-,-,-,-,-
chr11:117042853-117042854	C	A	rs80143284	0.0636183	.	FOXP2	chr11:117042845-117042856	(r)	3	0.000005	0.000268	-3.980127	9.681941e-04	.	.	.	.	.	.	.	.	.	.
chr11:117042853-117042854	C	A	rs80143284	0.0636183	.	DLX6	chr11:117042850-117042858	(r)	5	0.012833	0.000092	4.942832	9.214419e-04	.	.	.	.	.	.	.	.	.	.
chr11:117042853-117042854	C	A	rs80143284	0.0636183	.	LHX3	chr11:117042846-117042859	(f)	8	0.000775	0.000017	3.817607	8.067663e-04	.	.	.	.	.	.	.	.	.	.
chr11:117042853-117042854	C	A	rs80143284	0.0636183	.	VSX1	chr11:117042851-117042858	(r)	5	0.004517	0.000061	4.304065	7.475365e-04	.	.	.	.	.	.	.	.	.	.
chr11:117042853-117042854	C	A	rs80143284	0.0636183	.	HOXA10	chr11:117042849-117042858	(r)	5	0.020214	0.000164	4.814073	6.265768e-04	.	.	.	.	.	.	.	.	.	.
chr11:117042853-117042854	C	A	rs80143284	0.0636183	.	DRGX	chr11:117042851-117042858	(r)	5	0.005371	0.000061	4.477337	6.101968e-04	.	.	.	.	.	.	.	.	.	.
chr11:117042853-117042854	C	A	rs80143284	0.0636183	.	EN2	chr11:117042851-117042858	(r)	5	0.011108	0.000122	4.510860	5.972212e-04	.	.	.	.	.	.	.	.	.	.
chr11:117042853-117042854	C	A	rs80143284	0.0636183	.	RAX2	chr11:117042851-117042858	(r)	5	0.017517	0.000122	4.966335	4.850521e-04	.	.	.	.	.	.	.	.	.	.
chr11:117042853-117042854	C	A	rs80143284	0.0636183	.	SHOX	chr11:117042851-117042858	(f)	3	0.020264	0.000122	5.111988	4.611228e-04	.	.	.	.	.	.	.	.	.	.
chr11:117042853-117042854	C	A	rs80143284	0.0636183	.	HOXB3	chr11:117042850-117042857	(r)	4	0.018921	0.000122	5.043425	4.236626e-04	.	.	.	.	.	.	.	.	.	.
chr11:117042853-117042854	C	A	rs80143284	0.0636183	.	MEOX2	chr11:117042850-117042858	(r)	5	0.008026	0.000046	5.166689	3.948478e-04	.	.	.	.	.	.	.	.	.	.
chr11:117042853-117042854	C	A	rs80143284	0.0636183	.	GBX2	chr11:117042850-117042859	(r)	6	0.004505	0.000042	4.676222	3.642007e-04	.	.	.	.	.	.	.	.	.	.
chr11:117042853-117042854	C	A	rs80143284	0.0636183	.	HOXA1	chr11:117042851-117042858	(f)	3	0.008911	0.000122	4.290459	3.222626e-04	.	.	.	.	.	.	.	.	.	.
chr11:117042853-117042854	C	A	rs80143284	0.0636183	.	FOXD2	chr11:117042847-117042859	(r)	6	0.000002	0.000177	-4.306427	3.053229e-04	.	.	.	.	.	.	.	.	.	.
chr11:117042853-117042854	C	A	rs80143284	0.0636183	.	PAX4	chr11:117042850-117042858	(f)	4	0.009766	0.000061	5.075174	2.980025e-04	.	.	.	.	.	.	.	.	.	.
chr11:117042853-117042854	C	A	rs80143284	0.0636183	.	ALX3	chr11:117042851-117042859	(r)	6	0.024597	0.000122	5.305789	2.292779e-04	.	.	.	.	.	.	.	.	.	.
chr11:117042853-117042854	C	A	rs80143284	0.0636183	.	VAX2	chr11:117042850-117042858	(r)	5	0.024796	0.000061	6.006969	2.020724e-04	.	.	.	.	.	.	.	.	.	.
chr11:117042853-117042854	C	A	rs80143284	0.0636183	.	GSX2	chr11:117042850-117042858	(r)	5	0.012314	0.000092	4.901564	1.924754e-04	.	.	.	.	.	.	.	.	.	.
chr11:117042853-117042854	C	A	rs80143284	0.0636183	.	EN1	chr11:117042850-117042858	(r)	5	0.009659	0.000061	5.064176	1.873090e-04	.	.	.	.	.	.	.	.	.	.
chr11:117042853-117042854	C	A	rs80143284	0.0636183	.	ISX	chr11:117042850-117042858	(r)	5	0.002960	0.000015	5.267858	1.734982e-04	.	.	.	.	.	.	.	.	.	.
chr11:117042853-117042854	C	A	rs80143284	0.0636183	.	NOTO	chr11:117042850-117042858	(r)	5	0.006287	0.000031	5.327876	1.332233e-04	.	.	.	.	.	.	.	.	.	.
chr11:117042853-117042854	C	A	rs80143284	0.0636183	.	FOXP3	chr11:117042847-117042854	(r)	1	0.000061	0.009644	-5.062595	1.311678e-04	.	.	.	.	.	.	.	.	.	.
chr11:117042853-117042854	C	A	rs80143284	0.0636183	.	LHX9	chr11:117042850-117042858	(r)	5	0.001816	0.000015	4.779123	1.287155e-04	.	.	.	.	.	.	.	.	.	.
chr11:117042853-117042854	C	A	rs80143284	0.0636183	.	UNCX	chr11:117042851-117042858	(r)	5	0.018311	0.000061	5.703782	1.014409e-04	.	.	.	.	.	.	.	.	.	.
chr11:117042853-117042854	C	A	rs80143284	0.0636183	.	FOXC1	chr11:117042846-117042857	(r)	4	0.000003	0.000575	-5.302475	7.323869e-05	.	.	.	.	.	.	.	.	.	.
chr11:117042853-117042854	C	A	rs80143284	0.0636183	.	NKX6-2	chr11:117042850-117042857	(r)	4	0.030334	0.000061	6.208590	7.054577e-05	.	.	.	.	.	.	.	.	.	.
chr11:117042853-117042854	C	A	rs80143284	0.0636183	.	FOXC2	chr11:117042845-117042857	(r)	4	0.000002	0.000297	-5.049656	7.005133e-05	.	.	.	.	.	.	.	.	.	.
chr11:117042853-117042854	C	A	rs80143284	0.0636183	.	LHX6	chr11:117042849-117042859	(r)	6	0.002280	0.000031	4.282959	6.896035e-05	.	.	.	.	.	.	.	.	.	.
chr11:117042853-117042854	C	A	rs80143284	0.0636183	.	LBX1	chr11:117042850-117042858	(f)	4	0.002808	0.000015	5.214936	5.512587e-05	.	.	.	.	.	.	.	.	.	.
chr11:117042853-117042854	C	A	rs80143284	0.0636183	.	GSX1	chr11:117042851-117042858	(r)	5	0.028259	0.000061	6.137727	4.887334e-05	.	.	.	.	.	.	.	.	.	.
chr11:117042853-117042854	C	A	rs80143284	0.0636183	.	RAX	chr11:117042850-117042859	(r)	6	0.007019	0.000015	6.131226	4.316201e-05	.	.	.	.	.	.	.	.	.	.
chr11:117042853-117042854	C	A	rs80143284	0.0636183	.	PRRX1	chr11:117042850-117042858	(r)	5	0.007706	0.000015	6.224558	3.773423e-05	.	.	.	.	.	.	.	.	.	.
chr11:117042853-117042854	C	A	rs80143284	0.0636183	.	MEOX1	chr11:117042849-117042858	(r)	5	0.008072	0.000038	5.354698	2.258068e-05	.	.	.	.	.	.	.	.	.	.
chr11:117042853-117042854	C	A	rs80143284	0.0636183	.	ARGFX	chr11:117042849-117042859	(r)	6	0.001175	0.000004	5.730100	1.052610e-05	.	.	.	.	.	.	.	.	.	.
chr11:117042853-117042854	C	A	rs80143284	0.0636183	.	MIXL1	chr11:117042849-117042859	(r)	6	0.007915	0.000008	6.944569	2.785975e-06	.	.	.	.	.	.	.	.	.	.
chr7:20260792-20260793	G	A	rs10486389	0.295229	.	DMRTC2	chr7:20260789-20260801	(r)	9	0.000038	0.003918	-4.627272	7.292477e-04	.	.	.	.	.	.	.	.	.	.
chr17:75800887-75800888	C	A	rs73352149	0.159046	.	TCFL5	chr17:75800884-75800894	(r)	7	0.000514	0.014067	-3.309283	8.088585e-04	.	.	.	.	.	.	.	.	.	.
chr17:75800887-75800888	C	A	rs73352149	0.159046	.	HES1	chr17:75800885-75800895	(r)	8	0.000141	0.005314	-3.628297	7.119382e-04	.	.	.	.	.	.	.	.	.	.
chr17:75800887-75800888	C	A	rs73352149	0.159046	.	HES5	chr17:75800885-75800895	(f)	3	0.000033	0.000988	-3.387774	3.993354e-04	.	.	.	.	.	.	.	.	.	.
chr17:75800887-75800888	C	A	rs73352149	0.159046	.	HEY1	chr17:75800885-75800895	(r)	8	0.000010	0.000543	-4.041295	1.486401e-04	.	.	.	.	.	.	.	.	.	.
chr17:75800887-75800888	C	A	rs73352149	0.159046	.	HES2	chr17:75800885-75800895	(r)	8	0.000062	0.003528	-4.041431	1.390764e-04	.	.	.	.	.	.	.	.	.	.
chr16:72013386-72013387	G	A	rs4788456	0.310139	.	TFAP2C(MA0524.2)	chr16:72013377-72013389	(r)	3	0.000063	0.002653	-3.748056	4.887436e-05	chr16:72013129-72014749,chr16:72013129-72014749,chr16:72013129-72014749,chr16:72013129-72014749	ENSG00000242176,ENSG00000263232,ENSG00000102967,ENSG00000257017	RPL39P31,ATP5F1AP3,DHODH,HP	aCM,aCM,aCM,aCM	-,-,-,-	-,-,-,-	-,-,-,-	-,-,-,-	-,-,-,-	-,-,-,-
chr16:72013386-72013387	G	A	rs4788456	0.310139	.	TFAP2B(MA0811.1)	chr16:72013377-72013389	(r)	3	0.000037	0.001901	-3.951683	4.405733e-05	chr16:72013129-72014749,chr16:72013129-72014749,chr16:72013129-72014749,chr16:72013129-72014749	ENSG00000242176,ENSG00000263232,ENSG00000102967,ENSG00000257017	RPL39P31,ATP5F1AP3,DHODH,HP	aCM,aCM,aCM,aCM	-,-,-,-	-,-,-,-	-,-,-,-	-,-,-,-	-,-,-,-	-,-,-,-
chr16:72013386-72013387	G	A	rs4788456	0.310139	.	TFAP2A(MA0810.1)	chr16:72013377-72013389	(r)	3	0.000024	0.004436	-5.225975	1.397388e-06	chr16:72013129-72014749,chr16:72013129-72014749,chr16:72013129-72014749,chr16:72013129-72014749	ENSG00000242176,ENSG00000263232,ENSG00000102967,ENSG00000257017	RPL39P31,ATP5F1AP3,DHODH,HP	aCM,aCM,aCM,aCM	-,-,-,-	-,-,-,-	-,-,-,-	-,-,-,-	-,-,-,-	-,-,-,-
chr22:19578326-19578327	T	A	rs737851	0.192843	.	SMAD4	chr22:19578319-19578332	(r)	6	0.004196	0.000036	4.749652	1.176668e-04	chr22:19578218-19578512,chr22:19578218-19578512,chr22:19578218-19578512,chr22:19578218-19578512,chr22:19578218-19578512,chr22:19578226-19578476,chr22:19578226-19578476,chr22:19578226-19578476,chr22:19578226-19578476,chr22:19578226-19578476,chr22:19578213-19578489,chr22:19578213-19578489,chr22:19578213-19578489	ENSG00000270393,ENSG00000287652,ENSG00000184113,ENSG00000281548,ENSG00000225007,ENSG00000270393,ENSG00000287652,ENSG00000184113,ENSG00000281548,ENSG00000225007,ENSG00000287652,ENSG00000184113,ENSG00000281548	AC000095.9,AC000082.4,CLDN5,LINC00895,AC000067.1,AC000095.9,AC000082.4,CLDN5,LINC00895,AC000067.1,AC000082.4,CLDN5,LINC00895	EBaso,EBaso,EBaso,EBaso,EBaso,LBaso,LBaso,LBaso,LBaso,LBaso,ProE,ProE,ProE	-,-,-,-,-,-,-,-,-,-,-,-,-	-,-,-,-,-,-,-,-,-,-,-,-,-	-,-,-,-,-,-,-,-,-,-,-,-,-	-,-,-,-,-,-,-,-,-,-,-,-,-	-,-,-,-,-,-,-,-,-,-,-,-,-	-,-,-,-,-,-,-,-,-,-,-,-,-
chr11:43752723-43752724	A	G	rs10838160	0.392644	.	ZNF384	chr11:43752716-43752726	(f)	8	0.000015	0.000685	-3.803881	9.433791e-04	chr11:43752628-43753011,chr11:43752628-43753011	ENSG00000235661,ENSG00000149084	MIR670HG,HSD17B12	Neutro,Neutro	-,-	-,-	-,-	-,-	-,-	-,-
chr11:43752723-43752724	A	G	rs10838160	0.392644	.	FOXJ3	chr11:43752714-43752727	(r)	4	0.000005	0.000198	-3.776459	9.304102e-04	chr11:43752628-43753011,chr11:43752628-43753011	ENSG00000235661,ENSG00000149084	MIR670HG,HSD17B12	Neutro,Neutro	-,-	-,-	-,-	-,-	-,-	-,-
chr11:43752723-43752724	A	G	rs10838160	0.392644	.	SPIC	chr11:43752717-43752730	(f)	7	0.005223	0.000070	4.307961	5.493785e-04	chr11:43752628-43753011,chr11:43752628-43753011	ENSG00000235661,ENSG00000149084	MIR670HG,HSD17B12	Neutro,Neutro	-,-	-,-	-,-	-,-	-,-	-,-
chr1:169192370-169192371	A	G	rs3766070	0.410537	.	TP53	chr1:169192365-169192383	(f)	6	0.001085	0.000045	3.183576	3.933210e-04	.	.	.	.	.	.	.	.	.	.
chr6:126602730-126602731	A	C	rs9482757	0.483101	.	ZNF554	chr6:126602723-126602743	(f)	8	0.057770	0.001768	3.486618	2.443391e-04	.	.	.	.	.	.	.	.	.	.
chr16:72014180-72014181	G	T	rs4788600	0.346918	.	BCL11A	chr16:72014169-72014185	(r)	5	0.004722	0.000220	3.066319	9.497713e-04	chr16:72013957-72014184,chr16:72013957-72014184,chr16:72013957-72014184,chr16:72013957-72014184,chr16:72013957-72014184,chr16:72013957-72014184,chr16:72013738-72014288,chr16:72013738-72014288,chr16:72013738-72014288,chr16:72013738-72014288,chr16:72013738-72014288,chr16:72013738-72014288,chr16:72013738-72014288,chr16:72013738-72014288,chr16:72013738-72014288,chr16:72013738-72014288,chr16:72013847-72014299,chr16:72013847-72014299,chr16:72013847-72014299,chr16:72013847-72014299,chr16:72013847-72014299,chr16:72013855-72014301,chr16:72013855-72014301,chr16:72013855-72014301,chr16:72013855-72014301,chr16:72013855-72014301,chr16:72013855-72014301,chr16:72013899-72014383,chr16:72013899-72014383,chr16:72013899-72014383,chr16:72013899-72014383,chr16:72013899-72014383,chr16:72013899-72014383,chr16:72013855-72014270,chr16:72013855-72014270,chr16:72013855-72014270,chr16:72013855-72014270,chr16:72013855-72014270,chr16:72013855-72014270,chr16:72013840-72014294,chr16:72013840-72014294,chr16:72013840-72014294,chr16:72013840-72014294,chr16:72013840-72014294,chr16:72013840-72014294,chr16:72013840-72014294,chr16:72013856-72014301,chr16:72013856-72014301,chr16:72013856-72014301,chr16:72013856-72014301,chr16:72013856-72014301,chr16:72013856-72014301,chr16:72013129-72014749,chr16:72013129-72014749,chr16:72013129-72014749,chr16:72013129-72014749,chr16:72013863-72014543,chr16:72013863-72014543,chr16:72013863-72014543,chr16:72013863-72014543,chr16:72013863-72014543,chr16:72014098-72014395,chr16:72014098-72014395,chr16:72014098-72014395	ENSG00000242176,ENSG00000263232,ENSG00000102967,ENSG00000257017,ENSG00000261701,ENSG00000260252,ENSG00000260185,ENSG00000283057,ENSG00000277481,ENSG00000242176,ENSG00000263311,ENSG00000263232,ENSG00000102967,ENSG00000257017,ENSG00000261701,ENSG00000260252,ENSG00000277481,ENSG00000263311,ENSG00000263232,ENSG00000102967,ENSG00000257017,ENSG00000277481,ENSG00000263311,ENSG00000263232,ENSG00000102967,ENSG00000257017,ENSG00000260252,ENSG00000277481,ENSG00000242176,ENSG00000263311,ENSG00000263232,ENSG00000102967,ENSG00000257017,ENSG00000277481,ENSG00000242176,ENSG00000263311,ENSG00000263232,ENSG00000102967,ENSG00000257017,ENSG00000277481,ENSG00000242176,ENSG00000263311,ENSG00000263232,ENSG00000102967,ENSG00000257017,ENSG00000260252,ENSG00000277481,ENSG00000263311,ENSG00000263232,ENSG00000102967,ENSG00000257017,ENSG00000260252,ENSG00000242176,ENSG00000263232,ENSG00000102967,ENSG00000257017,ENSG00000242176,ENSG00000263232,ENSG00000102967,ENSG00000257017,ENSG00000261701,ENSG00000242176,ENSG00000263232,ENSG00000102967	RPL39P31,ATP5F1AP3,DHODH,HP,HPR,RP11-384M15.3,RP11-432I5.6,RP11-417N10.5,PKD1L3,RPL39P31,RP11-498D10.8,ATP5F1AP3,DHODH,HP,HPR,RP11-384M15.3,PKD1L3,RP11-498D10.8,ATP5F1AP3,DHODH,HP,PKD1L3,RP11-498D10.8,ATP5F1AP3,DHODH,HP,RP11-384M15.3,PKD1L3,RPL39P31,RP11-498D10.8,ATP5F1AP3,DHODH,HP,PKD1L3,RPL39P31,RP11-498D10.8,ATP5F1AP3,DHODH,HP,PKD1L3,RPL39P31,RP11-498D10.8,ATP5F1AP3,DHODH,HP,RP11-384M15.3,PKD1L3,RP11-498D10.8,ATP5F1AP3,DHODH,HP,RP11-384M15.3,RPL39P31,ATP5F1AP3,DHODH,HP,RPL39P31,ATP5F1AP3,DHODH,HP,HPR,RPL39P31,ATP5F1AP3,DHODH	CFUE,CFUE,CFUE,CFUE,CFUE,CFUE,CLP,CLP,CLP,CLP,CLP,CLP,CLP,CLP,CLP,CLP,EBaso,EBaso,EBaso,EBaso,EBaso,LBaso,LBaso,LBaso,LBaso,LBaso,LBaso,MEP,MEP,MEP,MEP,MEP,MEP,Ortho,Ortho,Ortho,Ortho,Ortho,Ortho,Poly,Poly,Poly,Poly,Poly,Poly,Poly,ProE,ProE,ProE,ProE,ProE,ProE,aCM,aCM,aCM,aCM,cSMC,cSMC,cSMC,cSMC,cSMC,vCM,vCM,vCM	-,-,-,-,-,-,-,-,-,-,-,-,-,-,-,-,-,-,-,-,-,-,-,-,-,-,-,-,-,-,-,-,-,-,-,-,-,-,-,-,-,-,-,-,-,-,-,-,-,-,-,-,-,-,-,-,-,-,-,-,-,-,-,-	-,-,-,-,-,-,-,-,-,-,-,-,-,-,-,-,-,-,-,-,-,-,-,-,-,-,-,-,-,-,-,-,-,-,-,-,-,-,-,-,-,-,-,-,-,-,-,-,-,-,-,-,-,-,-,-,-,-,-,-,-,-,-,-	-,-,-,-,-,-,-,-,-,-,-,-,-,-,-,-,-,-,-,-,-,-,-,-,-,-,-,-,-,-,-,-,-,-,-,-,-,-,-,-,-,-,-,-,-,-,-,-,-,-,-,-,-,-,-,-,-,-,-,-,-,-,-,-	-,-,-,-,-,-,-,-,-,-,-,-,-,-,-,-,-,-,-,-,-,-,-,-,-,-,-,-,-,-,-,-,-,-,-,-,-,-,-,-,-,-,-,-,-,-,-,-,-,-,-,-,-,-,-,-,-,-,-,-,-,-,-,-	-,-,-,-,-,-,-,-,-,-,-,-,-,-,-,-,-,-,-,-,-,-,-,-,-,-,-,-,-,-,-,-,-,-,-,-,-,-,-,-,-,-,-,-,-,-,-,-,-,-,-,-,-,-,-,-,-,-,-,-,-,-,-,-	-,-,-,-,-,-,-,-,-,-,-,-,-,-,-,-,-,-,-,-,-,-,-,-,-,-,-,-,-,-,-,-,-,-,-,-,-,-,-,-,-,-,-,-,-,-,-,-,-,-,-,-,-,-,-,-,-,-,-,-,-,-,-,-
chr4:18040025-18040026	A	G	rs55679617	0.353877	.	HNF1A(MA0046.2)	chr4:18040021-18040034	(f)	5	0.000035	0.001766	-3.914126	2.939946e-04	.	.	.	.	.	.	.	.	.	.
chr4:18040025-18040026	A	G	rs55679617	0.353877	.	ZNF354A	chr4:18040023-18040044	(f)	3	0.000016	0.001031	-4.177146	1.082935e-04	.	.	.	.	.	.	.	.	.	.
chr4:18040025-18040026	A	G	rs55679617	0.353877	.	SPIC	chr4:18040019-18040032	(f)	7	0.002203	0.000014	5.042283	8.771720e-05	.	.	.	.	.	.	.	.	.	.
chr4:18040025-18040026	A	G	rs55679617	0.353877	.	FOXJ2	chr4:18040018-18040028	(r)	3	0.000005	0.000539	-4.727388	4.907331e-05	.	.	.	.	.	.	.	.	.	.
chr11:117047329-117047330	A	C	rs74328581	0.083499	.	ARID5B	chr11:117047323-117047335	(r)	6	0.000274	0.015959	-4.063113	8.363356e-04	.	.	.	.	.	.	.	.	.	.
chr5:65030868-65030869	C	T	rs2548488	0.137177	.	TFAP4::FLI1	chr5:65030864-65030878	(r)	10	0.000068	0.000002	3.515652	7.749842e-04	.	.	.	.	.	.	.	.	.	.
chr5:65030868-65030869	C	T	rs2548488	0.137177	.	PTF1A	chr5:65030863-65030881	(f)	6	0.004267	0.000102	3.731623	7.143905e-04	.	.	.	.	.	.	.	.	.	.
chr5:65030868-65030869	C	T	rs2548488	0.137177	.	ZNF418	chr5:65030868-65030883	(r)	15	0.001210	0.000024	3.931539	3.512281e-04	.	.	.	.	.	.	.	.	.	.
chr5:65030868-65030869	C	T	rs2548488	0.137177	.	FOXO1	chr5:65030865-65030875	(f)	4	0.002893	0.000034	4.434118	3.246404e-04	.	.	.	.	.	.	.	.	.	.
chr5:65030868-65030869	C	T	rs2548488	0.137177	.	LYL1	chr5:65030863-65030877	(f)	6	0.013561	0.000005	7.897496	1.060629e-06	.	.	.	.	.	.	.	.	.	.
chr10:44147749-44147750	G	T	rs142539486	0.115308	.	ZNF350	chr10:44147742-44147760	(f)	8	0.000910	0.000016	4.069145	2.108506e-04	.	.	.	.	.	.	.	.	.	.
chr2:17484466-17484467	A	G	rs1519556	0.27833	.	TBXT	chr2:17484454-17484470	(f)	13	0.001121	0.000043	3.258376	5.225790e-04	.	.	.	.	.	.	.	.	.	.
chr2:17484466-17484467	A	G	rs1519556	0.27833	.	TBX19	chr2:17484452-17484471	(r)	5	0.000191	0.000007	3.332721	2.701540e-04	.	.	.	.	.	.	.	.	.	.
chr17:75801695-75801696	C	G	rs11652261	0.356859	.	ZNF740	chr17:75801690-75801703	(f)	6	0.000090	0.002058	-3.134177	7.429861e-04	.	.	.	.	.	.	.	.	.	.
chr17:75801695-75801696	C	G	rs11652261	0.356859	.	SP9	chr17:75801689-75801701	(f)	7	0.000354	0.014704	-3.727960	5.953802e-04	.	.	.	.	.	.	.	.	.	.
chr17:75801695-75801696	C	G	rs11652261	0.356859	.	VEZF1	chr17:75801692-75801700	(f)	4	0.000015	0.001770	-4.753590	1.541193e-05	.	.	.	.	.	.	.	.	.	.
chr6:31250353-31250354	C	G	rs55651925	0.188867	.	OSR1	chr6:31250346-31250355	(r)	2	0.001934	0.000034	4.031286	8.909353e-04	.	.	.	.	.	.	.	.	.	.
chr8:75210064-75210065	A	G	rs150975387	0.0218688	.	NFKB1	chr8:75210062-75210075	(f)	3	0.000936	0.000054	2.859094	9.183227e-04	.	.	.	.	.	.	.	.	.	.
chr17:39675849-39675850	C	A	rs1495101	0.305169	.	HES6	chr17:39675846-39675856	(f)	4	0.006383	0.000155	3.715067	9.993562e-04	chr17:39675830-39676269,chr17:39675832-39675939	ENSG00000161395,ENSG00000161395	PGAP3,PGAP3	BM,cNR	-,-	-,-	-,-	-,-	-,-	-,-
chr17:39675849-39675850	C	A	rs1495101	0.305169	.	SNAI2	chr17:39675847-39675858	(f)	3	0.000420	0.000008	3.976562	7.166597e-04	chr17:39675830-39676269,chr17:39675832-39675939	ENSG00000161395,ENSG00000161395	PGAP3,PGAP3	BM,cNR	-,-	-,-	-,-	-,-	-,-	-,-
chr17:39675849-39675850	C	A	rs1495101	0.305169	.	ZNF554	chr17:39675835-39675855	(r)	6	0.000671	0.016954	-3.228897	5.933683e-04	chr17:39675830-39676269,chr17:39675832-39675939	ENSG00000161395,ENSG00000161395	PGAP3,PGAP3	BM,cNR	-,-	-,-	-,-	-,-	-,-	-,-
chr17:39675849-39675850	C	A	rs1495101	0.305169	.	SNAI3	chr17:39675846-39675856	(r)	7	0.000211	0.000003	4.299550	4.079383e-04	chr17:39675830-39676269,chr17:39675832-39675939	ENSG00000161395,ENSG00000161395	PGAP3,PGAP3	BM,cNR	-,-	-,-	-,-	-,-	-,-	-,-
chr12:120844855-120844856	C	T	rs661647	0.486083	.	SPIC	chr12:120844849-120844862	(r)	7	0.000065	0.005017	-4.340467	5.065312e-04	chr12:120844639-120844956,chr12:120844639-120844956,chr12:120844694-120845122,chr12:120844694-120845122	ENSG00000213137,ENSG00000157837,ENSG00000213137,ENSG00000157837	ARF1P2,SPPL3,ARF1P2,SPPL3	GMP,GMP,Neutro,Neutro	-,-,-,-	-,-,-,-	-,-,-,-	-,-,-,-	-,-,-,-	-,-,-,-
chr12:120844855-120844856	C	T	rs661647	0.486083	.	ETV5::FOXO1	chr12:120844851-120844864	(r)	9	0.000059	0.004015	-4.223845	2.789803e-04	chr12:120844639-120844956,chr12:120844639-120844956,chr12:120844694-120845122,chr12:120844694-120845122	ENSG00000213137,ENSG00000157837,ENSG00000213137,ENSG00000157837	ARF1P2,SPPL3,ARF1P2,SPPL3	GMP,GMP,Neutro,Neutro	-,-,-,-	-,-,-,-	-,-,-,-	-,-,-,-	-,-,-,-	-,-,-,-
chr12:120844855-120844856	C	T	rs661647	0.486083	.	FLI1::FOXI1	chr12:120844851-120844864	(r)	9	0.000042	0.003459	-4.418010	2.600032e-04	chr12:120844639-120844956,chr12:120844639-120844956,chr12:120844694-120845122,chr12:120844694-120845122	ENSG00000213137,ENSG00000157837,ENSG00000213137,ENSG00000157837	ARF1P2,SPPL3,ARF1P2,SPPL3	GMP,GMP,Neutro,Neutro	-,-,-,-	-,-,-,-	-,-,-,-	-,-,-,-	-,-,-,-	-,-,-,-
chr12:120844855-120844856	C	T	rs661647	0.486083	.	PRDM6	chr12:120844849-120844862	(r)	7	0.005928	0.000033	5.194401	8.515550e-05	chr12:120844639-120844956,chr12:120844639-120844956,chr12:120844694-120845122,chr12:120844694-120845122	ENSG00000213137,ENSG00000157837,ENSG00000213137,ENSG00000157837	ARF1P2,SPPL3,ARF1P2,SPPL3	GMP,GMP,Neutro,Neutro	-,-,-,-	-,-,-,-	-,-,-,-	-,-,-,-	-,-,-,-	-,-,-,-
chr12:120844855-120844856	C	T	rs661647	0.486083	.	ERF::FOXI1	chr12:120844851-120844864	(r)	9	0.000027	0.007221	-5.570789	2.298156e-05	chr12:120844639-120844956,chr12:120844639-120844956,chr12:120844694-120845122,chr12:120844694-120845122	ENSG00000213137,ENSG00000157837,ENSG00000213137,ENSG00000157837	ARF1P2,SPPL3,ARF1P2,SPPL3	GMP,GMP,Neutro,Neutro	-,-,-,-	-,-,-,-	-,-,-,-	-,-,-,-	-,-,-,-	-,-,-,-
chr1:2996437-2996438	C	A	rs12401989	0.11332	.	ARID5B	chr1:2996431-2996443	(f)	7	0.009273	0.000060	5.040191	7.088992e-05	.	.	.	.	.	.	.	.	.	.
chr7:20261733-20261734	C	T	rs7780283	0.316103	.	THRB(MA1576.1)	chr7:20261727-20261746	(r)	13	0.000044	0.000941	-3.063736	9.518538e-04	chr7:20261708-20261903,chr7:20261708-20261903	ENSG00000226097,ENSG00000228598	AC099342.1,MACC1-AS1	Neutro,Neutro	-,-	-,-	-,-	-,-	-,-	-,-
chr6:126606570-126606571	T	G	rs7743860	0.483101	.	GSX1	chr6:126606565-126606572	(f)	6	0.000854	0.102539	-4.787492	7.752079e-04	.	.	.	.	.	.	.	.	.	.
chr11:43772248-43772249	A	G	rs10768979	0.390656	.	VAX2	chr11:43772245-43772253	(r)	5	0.000183	0.039108	-5.364027	6.756433e-04	.	.	.	.	.	.	.	.	.	.
chr11:43772248-43772249	A	G	rs10768979	0.390656	.	BSX	chr11:43772246-43772253	(r)	5	0.000061	0.007690	-4.836282	4.919634e-04	.	.	.	.	.	.	.	.	.	.
chr11:43772248-43772249	A	G	rs10768979	0.390656	.	EN2	chr11:43772246-43772253	(r)	5	0.000061	0.006287	-4.634729	4.530711e-04	.	.	.	.	.	.	.	.	.	.
chr11:43772248-43772249	A	G	rs10768979	0.390656	.	LBX1	chr11:43772245-43772253	(f)	4	0.000046	0.003540	-4.348125	4.459416e-04	.	.	.	.	.	.	.	.	.	.
chr11:43772248-43772249	A	G	rs10768979	0.390656	.	NKX6-2	chr11:43772245-43772252	(r)	4	0.000122	0.024841	-5.315666	4.076748e-04	.	.	.	.	.	.	.	.	.	.
chr11:43772248-43772249	A	G	rs10768979	0.390656	.	SHOX	chr11:43772246-43772253	(f)	3	0.000061	0.011597	-5.247024	3.511060e-04	.	.	.	.	.	.	.	.	.	.
chr11:43772248-43772249	A	G	rs10768979	0.390656	.	MSX2	chr11:43772246-43772253	(r)	5	0.000061	0.006287	-4.634729	3.477109e-04	.	.	.	.	.	.	.	.	.	.
chr11:43772248-43772249	A	G	rs10768979	0.390656	.	HOXA7	chr11:43772246-43772253	(r)	5	0.000183	0.050781	-5.625220	3.285036e-04	.	.	.	.	.	.	.	.	.	.
chr11:43772248-43772249	A	G	rs10768979	0.390656	.	DLX1	chr11:43772245-43772253	(r)	5	0.000107	0.018494	-5.154117	3.105258e-04	.	.	.	.	.	.	.	.	.	.
chr11:43772248-43772249	A	G	rs10768979	0.390656	.	ISX	chr11:43772245-43772253	(r)	5	0.000031	0.004532	-5.000585	3.098587e-04	.	.	.	.	.	.	.	.	.	.
chr11:43772248-43772249	A	G	rs10768979	0.390656	.	LHX1	chr11:43772245-43772253	(r)	5	0.000183	0.060059	-5.793014	2.832135e-04	.	.	.	.	.	.	.	.	.	.
chr11:43772248-43772249	A	G	rs10768979	0.390656	.	ALX3	chr11:43772246-43772254	(r)	6	0.000031	0.006149	-5.305789	2.292779e-04	.	.	.	.	.	.	.	.	.	.
chr11:43772248-43772249	A	G	rs10768979	0.390656	.	DLX6	chr11:43772245-43772253	(r)	5	0.000046	0.017715	-5.958425	1.240387e-04	.	.	.	.	.	.	.	.	.	.
chr11:43772248-43772249	A	G	rs10768979	0.390656	.	LBX2	chr11:43772245-43772253	(r)	5	0.000031	0.005661	-5.223055	1.127372e-04	.	.	.	.	.	.	.	.	.	.
chr11:43772248-43772249	A	G	rs10768979	0.390656	.	PRRX1	chr11:43772245-43772253	(r)	5	0.000031	0.010162	-5.808142	8.978215e-05	.	.	.	.	.	.	.	.	.	.
chr11:117048556-117048557	G	A	rs12280172	0.0626243	.	ZNF770	chr11:117048548-117048570	(f)	9	0.000000	0.000000	-3.520999	2.495376e-05	.	.	.	.	.	.	.	.	.	.
chr11:117048556-117048557	G	A	rs12280172	0.0626243	.	ZNF460	chr11:117048545-117048561	(r)	5	0.000000	0.000000	-4.286716	6.218330e-06	.	.	.	.	.	.	.	.	.	.
chr2:202811381-202811382	T	C	rs115400054	0.122266	.	SP9	chr2:202811373-202811385	(r)	4	0.000007	0.000312	-3.733470	5.861234e-04	.	.	.	.	.	.	.	.	.	.
chr2:202811381-202811382	T	C	rs115400054	0.122266	.	KLF6	chr2:202811375-202811385	(r)	4	0.000002	0.000149	-4.356709	2.112749e-04	.	.	.	.	.	.	.	.	.	.
chr2:202811381-202811382	T	C	rs115400054	0.122266	.	SP8	chr2:202811373-202811385	(r)	4	0.000010	0.000648	-4.205982	1.877594e-04	.	.	.	.	.	.	.	.	.	.
chr2:202811381-202811382	T	C	rs115400054	0.122266	.	SP3	chr2:202811373-202811385	(r)	4	0.000009	0.000594	-4.202286	1.583602e-04	.	.	.	.	.	.	.	.	.	.
chr17:75801789-75801790	G	A	rs8071650	0.308151	.	ZNF554	chr17:75801777-75801797	(r)	8	0.000136	0.003589	-3.271078	5.131721e-04	.	.	.	.	.	.	.	.	.	.
chr2:17494091-17494092	T	C	rs10174841	0.27833	.	HES1	chr2:17494087-17494097	(r)	6	0.005845	0.000141	3.723575	5.440800e-04	.	.	.	.	.	.	.	.	.	.
chr2:17494091-17494092	T	C	rs10174841	0.27833	.	ARNT2	chr2:17494088-17494097	(r)	6	0.001244	0.000023	3.995138	3.881743e-04	.	.	.	.	.	.	.	.	.	.
chr2:17494091-17494092	T	C	rs10174841	0.27833	.	HEY2	chr2:17494087-17494097	(f)	5	0.005287	0.000062	4.446084	1.476293e-04	.	.	.	.	.	.	.	.	.	.
chr2:17494091-17494092	T	C	rs10174841	0.27833	.	HES2	chr2:17494087-17494097	(r)	6	0.003533	0.000062	4.043051	1.384157e-04	.	.	.	.	.	.	.	.	.	.
chr2:17494091-17494092	T	C	rs10174841	0.27833	.	HEY1	chr2:17494087-17494097	(r)	6	0.001056	0.000010	4.706824	2.125842e-05	.	.	.	.	.	.	.	.	.	.
chr1:169193231-169193232	T	C	rs12045202	0.105368	.	NR2E3	chr1:169193226-169193240	(f)	6	0.011489	0.000183	4.138463	9.783619e-04	.	.	.	.	.	.	.	.	.	.
chr6:126610675-126610676	T	C	rs4584000	0.482107	.	ZNF467	chr6:126610657-126610679	(r)	4	0.019623	0.001365	2.665512	6.637192e-04	.	.	.	.	.	.	.	.	.	.
chr17:39676061-39676062	T	A	rs2934953	0.305169	.	ZNF454	chr17:39676057-39676075	(f)	5	0.000102	0.001957	-2.949792	6.858337e-04	chr17:39675830-39676269,chr17:39676003-39676396,chr17:39676003-39676396,chr17:39676003-39676396,chr17:39676008-39676515	ENSG00000161395,ENSG00000173991,ENSG00000141744,ENSG00000161395,ENSG00000161395	PGAP3,TCAP,PNMT,PGAP3,PGAP3	BM,GMP,GMP,GMP,aCM	-,-,-,-,-	-,-,-,-,-	-,-,-,-,-	-,-,-,-,-	-,-,-,-,-	-,-,-,-,-
chr6:31251111-31251112	T	C	XX239	0.188867	.	FOXJ2::ELF1	chr6:31251107-31251121	(r)	10	0.000058	0.003522	-4.111762	6.773110e-04	.	.	.	.	.	.	.	.	.	.
chr6:31251111-31251112	T	C	XX239	0.188867	.	PRDM6	chr6:31251105-31251118	(r)	7	0.000006	0.002968	-6.243434	6.645991e-06	.	.	.	.	.	.	.	.	.	.
chr16:72015899-72015900	A	T	rs8048262	0.311133	.	ATF3(MA0605.2)	chr16:72015896-72015906	(f)	4	0.000032	0.001016	-3.444370	7.785433e-04	.	.	.	.	.	.	.	.	.	.
chr16:72015899-72015900	A	T	rs8048262	0.311133	.	FOS(MA1951.1)	chr16:72015895-72015908	(f)	5	0.000009	0.000376	-3.720483	1.913746e-04	.	.	.	.	.	.	.	.	.	.
chr4:18041493-18041494	G	A	rs12643629	0.371769	.	VEZF1	chr4:18041487-18041495	(r)	2	0.000031	0.001282	-3.737670	2.975593e-04	.	.	.	.	.	.	.	.	.	.
chr4:18041493-18041494	G	A	rs12643629	0.371769	.	ZNF740	chr4:18041485-18041498	(r)	5	0.000001	0.000191	-4.885843	2.145962e-06	.	.	.	.	.	.	.	.	.	.
chr1:169193339-169193340	C	G	rs909931	0.410537	.	PPARA	chr1:169193334-169193351	(f)	6	0.039525	0.001914	3.027518	9.459971e-04	chr1:169193305-169193812,chr1:169193305-169193812,chr1:169193305-169193812,chr1:169193305-169193812,chr1:169193305-169193812,chr1:169193283-169193776,chr1:169193283-169193776,chr1:169193289-169193781,chr1:169193289-169193781,chr1:169193289-169193781,chr1:169193314-169193833,chr1:169193314-169193833,chr1:169193314-169193833,chr1:169193280-169193781,chr1:169193280-169193781,chr1:169193295-169193836,chr1:169193295-169193836,chr1:169193295-169193836,chr1:169193295-169193836,chr1:169193295-169193836,chr1:169193295-169193836,chr1:169193295-169193836,chr1:169193295-169193836,chr1:169193295-169193836,chr1:169193295-169193836,chr1:169193295-169193836	ENSG00000235736,ENSG00000225826,ENSG00000229612,ENSG00000287831,ENSG00000143156,ENSG00000235736,ENSG00000143156,ENSG00000235736,ENSG00000213063,ENSG00000143156,ENSG00000235736,ENSG00000225826,ENSG00000143156,ENSG00000235736,ENSG00000143156,ENSG00000143185,ENSG00000227777,ENSG00000143196,ENSG00000235736,ENSG00000225826,ENSG00000229612,ENSG00000287831,ENSG00000213063,ENSG00000287282,ENSG00000143156,ENSG00000174175	RP1-10C16.1,LINC00626,SUMO1P2,RP11-375F2.4,NME7,RP1-10C16.1,NME7,RP1-10C16.1,RPL29P7,NME7,RP1-10C16.1,LINC00626,NME7,RP1-10C16.1,NME7,XCL2,RP4-738P11.3,DPT,RP1-10C16.1,LINC00626,SUMO1P2,RP11-375F2.4,RPL29P7,RP5-1018K9.4,NME7,SELP	BFUE,BFUE,BFUE,BFUE,BFUE,CMP,CMP,HSC,HSC,HSC,MEP,MEP,MEP,MPP,MPP,Poly,Poly,Poly,Poly,Poly,Poly,Poly,Poly,Poly,Poly,Poly	-,-,-,-,-,-,-,-,-,-,-,-,-,-,-,-,-,-,-,-,-,-,-,-,-,-	-,-,-,-,-,-,-,-,-,-,-,-,-,-,-,-,-,-,-,-,-,-,-,-,-,-	-,-,-,-,-,-,-,-,-,-,-,-,-,-,-,-,-,-,-,-,-,-,-,-,-,-	-,-,-,-,-,-,-,-,-,-,-,-,-,-,-,-,-,-,-,-,-,-,-,-,-,-	-,-,-,-,-,-,-,-,-,-,-,-,-,-,-,-,-,-,-,-,-,-,-,-,-,-	-,-,-,-,-,-,-,-,-,-,-,-,-,-,-,-,-,-,-,-,-,-,-,-,-,-
chr6:126612212-126612213	C	T	rs6914367	0.483101	.	AIRE	chr6:126612208-126612226	(f)	5	0.004462	0.000054	4.416877	7.679234e-04	.	.	.	.	.	.	.	.	.	.
chr2:17494109-17494110	T	G	rs10174845	0.27833	.	ETV5::FOXO1	chr2:17494102-17494115	(f)	8	0.007898	0.000113	4.245643	2.629855e-04	.	.	.	.	.	.	.	.	.	.
chr11:117051869-117051870	G	A	rs111530588	0.0626243	.	KLF2	chr11:117051864-117051874	(r)	5	0.000026	0.001163	-3.809949	9.221427e-04	.	.	.	.	.	.	.	.	.	.
chr11:117051869-117051870	G	A	rs111530588	0.0626243	.	ZBTB14	chr11:117051861-117051873	(f)	9	0.015826	0.000450	3.561074	2.994106e-04	.	.	.	.	.	.	.	.	.	.
chr22:19961339-19961340	C	G	rs165656	0.496024	.	MBD2	chr22:19961334-19961345	(r)	6	0.004811	0.000170	3.341515	9.876474e-04	chr22:19961256-19961356,chr22:19961256-19961356	ENSG00000093010,ENSG00000284031	COMT,	cNR,cNR	-,-	-,-	-,-	-,-	-,-	-,-
chr22:19961339-19961340	C	G	rs165656	0.496024	.	KLF15	chr22:19961335-19961346	(f)	5	0.000040	0.001014	-3.237151	9.293076e-04	chr22:19961256-19961356,chr22:19961256-19961356	ENSG00000093010,ENSG00000284031	COMT,	cNR,cNR	-,-	-,-	-,-	-,-	-,-	-,-
chr22:19961339-19961340	C	G	rs165656	0.496024	.	ZNF554	chr22:19961327-19961347	(r)	8	0.041835	0.001594	3.267169	5.201231e-04	chr22:19961256-19961356,chr22:19961256-19961356	ENSG00000093010,ENSG00000284031	COMT,	cNR,cNR	-,-	-,-	-,-	-,-	-,-	-,-
chr11:43783954-43783955	C	G	rs10838166	0.39165	.	MITF	chr11:43783946-43783958	(f)	9	0.001610	0.000059	3.302558	9.747659e-04	.	.	.	.	.	.	.	.	.	.
chr11:43783954-43783955	C	G	rs10838166	0.39165	.	ZNF554	chr11:43783942-43783962	(r)	8	0.046781	0.001934	3.185973	6.878523e-04	.	.	.	.	.	.	.	.	.	.
chr11:43783954-43783955	C	G	rs10838166	0.39165	.	TFAP4(MA1570.1)	chr11:43783947-43783957	(r)	3	0.002130	0.000029	4.309904	4.388629e-04	.	.	.	.	.	.	.	.	.	.
chr11:43783954-43783955	C	G	rs10838166	0.39165	.	TFEB	chr11:43783947-43783957	(f)	8	0.004054	0.000040	4.617240	6.931820e-05	.	.	.	.	.	.	.	.	.	.
chr2:17494416-17494417	A	T	rs13008806	0.33996	.	HOXC8	chr2:17494414-17494421	(f)	3	0.000305	0.021362	-4.248495	9.523684e-04	.	.	.	.	.	.	.	.	.	.
chr2:17494416-17494417	A	T	rs13008806	0.33996	.	HOXA4	chr2:17494413-17494420	(f)	4	0.000244	0.021667	-4.485823	6.472883e-04	.	.	.	.	.	.	.	.	.	.
chr2:17494416-17494417	A	T	rs13008806	0.33996	.	LBX2	chr2:17494413-17494421	(r)	5	0.000687	0.077011	-4.719887	3.534630e-04	.	.	.	.	.	.	.	.	.	.
chr2:17494416-17494417	A	T	rs13008806	0.33996	.	HOXA1	chr2:17494414-17494421	(f)	3	0.000183	0.014343	-4.360973	2.703941e-04	.	.	.	.	.	.	.	.	.	.
chr2:17494416-17494417	A	T	rs13008806	0.33996	.	MIXL1	chr2:17494412-17494422	(r)	6	0.000435	0.060610	-4.937152	2.671484e-04	.	.	.	.	.	.	.	.	.	.
chr2:17494416-17494417	A	T	rs13008806	0.33996	.	MNX1	chr2:17494414-17494421	(f)	3	0.000061	0.008789	-4.969813	1.919190e-04	.	.	.	.	.	.	.	.	.	.
chr2:17494416-17494417	A	T	rs13008806	0.33996	.	EVX2	chr2:17494413-17494420	(f)	4	0.000183	0.028503	-5.047717	1.427609e-04	.	.	.	.	.	.	.	.	.	.
chr2:17494416-17494417	A	T	rs13008806	0.33996	.	EVX1	chr2:17494412-17494421	(r)	5	0.000042	0.023781	-6.339878	2.983391e-06	.	.	.	.	.	.	.	.	.	.
chr5:75083849-75083850	A	T	rs57441318	0.203777	.	DMRT3	chr5:75083845-75083855	(r)	6	0.002052	0.000015	4.901564	3.071226e-04	.	.	.	.	.	.	.	.	.	.
chr5:75083849-75083850	A	T	rs57441318	0.203777	.	NFATC3	chr5:75083844-75083851	(f)	6	0.000061	0.013794	-5.420535	1.979545e-04	.	.	.	.	.	.	.	.	.	.
chr5:75083849-75083850	A	T	rs57441318	0.203777	.	FOXM1	chr5:75083842-75083853	(r)	4	0.000260	0.025192	-4.573160	1.970488e-04	.	.	.	.	.	.	.	.	.	.
chr3:115150873-115150874	T	C	rs73859725	0.0308151	.	E2F4	chr3:115150867-115150881	(r)	8	0.003086	0.000129	3.177147	8.014640e-04	chr3:115150225-115150936	ENSG00000242880	RP11-190P13.2	cLC	-	-	-	-	-	-
chr3:115150873-115150874	T	C	rs73859725	0.0308151	.	E2F1	chr3:115150868-115150880	(f)	6	0.004491	0.000141	3.457989	5.444236e-04	chr3:115150225-115150936	ENSG00000242880	RP11-190P13.2	cLC	-	-	-	-	-	-
chr3:115150873-115150874	T	C	rs73859725	0.0308151	.	ZNF264	chr3:115150862-115150886	(f)	12	0.000281	0.000008	3.581316	1.275969e-04	chr3:115150225-115150936	ENSG00000242880	RP11-190P13.2	cLC	-	-	-	-	-	-
chr1:169193364-169193365	T	C	rs909930	0.410537	.	EMX1	chr1:169193360-169193368	(r)	4	0.000061	0.003998	-4.182050	9.655094e-04	chr1:169193305-169193812,chr1:169193305-169193812,chr1:169193305-169193812,chr1:169193305-169193812,chr1:169193305-169193812,chr1:169193283-169193776,chr1:169193283-169193776,chr1:169193289-169193781,chr1:169193289-169193781,chr1:169193289-169193781,chr1:169193314-169193833,chr1:169193314-169193833,chr1:169193314-169193833,chr1:169193280-169193781,chr1:169193280-169193781,chr1:169193295-169193836,chr1:169193295-169193836,chr1:169193295-169193836,chr1:169193295-169193836,chr1:169193295-169193836,chr1:169193295-169193836,chr1:169193295-169193836,chr1:169193295-169193836,chr1:169193295-169193836,chr1:169193295-169193836,chr1:169193295-169193836,chr1:169193363-169193757,chr1:169193363-169193757	ENSG00000235736,ENSG00000225826,ENSG00000229612,ENSG00000287831,ENSG00000143156,ENSG00000235736,ENSG00000143156,ENSG00000235736,ENSG00000213063,ENSG00000143156,ENSG00000235736,ENSG00000225826,ENSG00000143156,ENSG00000235736,ENSG00000143156,ENSG00000143185,ENSG00000227777,ENSG00000143196,ENSG00000235736,ENSG00000225826,ENSG00000229612,ENSG00000287831,ENSG00000213063,ENSG00000287282,ENSG00000143156,ENSG00000174175,ENSG00000143156,ENSG00000235575	RP1-10C16.1,LINC00626,SUMO1P2,RP11-375F2.4,NME7,RP1-10C16.1,NME7,RP1-10C16.1,RPL29P7,NME7,RP1-10C16.1,LINC00626,NME7,RP1-10C16.1,NME7,XCL2,RP4-738P11.3,DPT,RP1-10C16.1,LINC00626,SUMO1P2,RP11-375F2.4,RPL29P7,RP5-1018K9.4,NME7,SELP,NME7,RP4-800F24.1	BFUE,BFUE,BFUE,BFUE,BFUE,CMP,CMP,HSC,HSC,HSC,MEP,MEP,MEP,MPP,MPP,Poly,Poly,Poly,Poly,Poly,Poly,Poly,Poly,Poly,Poly,Poly,vCM,vCM	-,-,-,-,-,-,-,-,-,-,-,-,-,-,-,-,-,-,-,-,-,-,-,-,-,-,-,-	-,-,-,-,-,-,-,-,-,-,-,-,-,-,-,-,-,-,-,-,-,-,-,-,-,-,-,-	-,-,-,-,-,-,-,-,-,-,-,-,-,-,-,-,-,-,-,-,-,-,-,-,-,-,-,-	-,-,-,-,-,-,-,-,-,-,-,-,-,-,-,-,-,-,-,-,-,-,-,-,-,-,-,-	-,-,-,-,-,-,-,-,-,-,-,-,-,-,-,-,-,-,-,-,-,-,-,-,-,-,-,-	-,-,-,-,-,-,-,-,-,-,-,-,-,-,-,-,-,-,-,-,-,-,-,-,-,-,-,-
chr1:169193364-169193365	T	C	rs909930	0.410537	.	DLX6	chr1:169193360-169193368	(f)	5	0.000137	0.020782	-5.019485	7.920440e-04	chr1:169193305-169193812,chr1:169193305-169193812,chr1:169193305-169193812,chr1:169193305-169193812,chr1:169193305-169193812,chr1:169193283-169193776,chr1:169193283-169193776,chr1:169193289-169193781,chr1:169193289-169193781,chr1:169193289-169193781,chr1:169193314-169193833,chr1:169193314-169193833,chr1:169193314-169193833,chr1:169193280-169193781,chr1:169193280-169193781,chr1:169193295-169193836,chr1:169193295-169193836,chr1:169193295-169193836,chr1:169193295-169193836,chr1:169193295-169193836,chr1:169193295-169193836,chr1:169193295-169193836,chr1:169193295-169193836,chr1:169193295-169193836,chr1:169193295-169193836,chr1:169193295-169193836,chr1:169193363-169193757,chr1:169193363-169193757	ENSG00000235736,ENSG00000225826,ENSG00000229612,ENSG00000287831,ENSG00000143156,ENSG00000235736,ENSG00000143156,ENSG00000235736,ENSG00000213063,ENSG00000143156,ENSG00000235736,ENSG00000225826,ENSG00000143156,ENSG00000235736,ENSG00000143156,ENSG00000143185,ENSG00000227777,ENSG00000143196,ENSG00000235736,ENSG00000225826,ENSG00000229612,ENSG00000287831,ENSG00000213063,ENSG00000287282,ENSG00000143156,ENSG00000174175,ENSG00000143156,ENSG00000235575	RP1-10C16.1,LINC00626,SUMO1P2,RP11-375F2.4,NME7,RP1-10C16.1,NME7,RP1-10C16.1,RPL29P7,NME7,RP1-10C16.1,LINC00626,NME7,RP1-10C16.1,NME7,XCL2,RP4-738P11.3,DPT,RP1-10C16.1,LINC00626,SUMO1P2,RP11-375F2.4,RPL29P7,RP5-1018K9.4,NME7,SELP,NME7,RP4-800F24.1	BFUE,BFUE,BFUE,BFUE,BFUE,CMP,CMP,HSC,HSC,HSC,MEP,MEP,MEP,MPP,MPP,Poly,Poly,Poly,Poly,Poly,Poly,Poly,Poly,Poly,Poly,Poly,vCM,vCM	-,-,-,-,-,-,-,-,-,-,-,-,-,-,-,-,-,-,-,-,-,-,-,-,-,-,-,-	-,-,-,-,-,-,-,-,-,-,-,-,-,-,-,-,-,-,-,-,-,-,-,-,-,-,-,-	-,-,-,-,-,-,-,-,-,-,-,-,-,-,-,-,-,-,-,-,-,-,-,-,-,-,-,-	-,-,-,-,-,-,-,-,-,-,-,-,-,-,-,-,-,-,-,-,-,-,-,-,-,-,-,-	-,-,-,-,-,-,-,-,-,-,-,-,-,-,-,-,-,-,-,-,-,-,-,-,-,-,-,-	-,-,-,-,-,-,-,-,-,-,-,-,-,-,-,-,-,-,-,-,-,-,-,-,-,-,-,-
chr1:169193364-169193365	T	C	rs909930	0.410537	.	HOXA2	chr1:169193360-169193368	(r)	4	0.000046	0.003525	-4.343805	7.518420e-04	chr1:169193305-169193812,chr1:169193305-169193812,chr1:169193305-169193812,chr1:169193305-169193812,chr1:169193305-169193812,chr1:169193283-169193776,chr1:169193283-169193776,chr1:169193289-169193781,chr1:169193289-169193781,chr1:169193289-169193781,chr1:169193314-169193833,chr1:169193314-169193833,chr1:169193314-169193833,chr1:169193280-169193781,chr1:169193280-169193781,chr1:169193295-169193836,chr1:169193295-169193836,chr1:169193295-169193836,chr1:169193295-169193836,chr1:169193295-169193836,chr1:169193295-169193836,chr1:169193295-169193836,chr1:169193295-169193836,chr1:169193295-169193836,chr1:169193295-169193836,chr1:169193295-169193836,chr1:169193363-169193757,chr1:169193363-169193757	ENSG00000235736,ENSG00000225826,ENSG00000229612,ENSG00000287831,ENSG00000143156,ENSG00000235736,ENSG00000143156,ENSG00000235736,ENSG00000213063,ENSG00000143156,ENSG00000235736,ENSG00000225826,ENSG00000143156,ENSG00000235736,ENSG00000143156,ENSG00000143185,ENSG00000227777,ENSG00000143196,ENSG00000235736,ENSG00000225826,ENSG00000229612,ENSG00000287831,ENSG00000213063,ENSG00000287282,ENSG00000143156,ENSG00000174175,ENSG00000143156,ENSG00000235575	RP1-10C16.1,LINC00626,SUMO1P2,RP11-375F2.4,NME7,RP1-10C16.1,NME7,RP1-10C16.1,RPL29P7,NME7,RP1-10C16.1,LINC00626,NME7,RP1-10C16.1,NME7,XCL2,RP4-738P11.3,DPT,RP1-10C16.1,LINC00626,SUMO1P2,RP11-375F2.4,RPL29P7,RP5-1018K9.4,NME7,SELP,NME7,RP4-800F24.1	BFUE,BFUE,BFUE,BFUE,BFUE,CMP,CMP,HSC,HSC,HSC,MEP,MEP,MEP,MPP,MPP,Poly,Poly,Poly,Poly,Poly,Poly,Poly,Poly,Poly,Poly,Poly,vCM,vCM	-,-,-,-,-,-,-,-,-,-,-,-,-,-,-,-,-,-,-,-,-,-,-,-,-,-,-,-	-,-,-,-,-,-,-,-,-,-,-,-,-,-,-,-,-,-,-,-,-,-,-,-,-,-,-,-	-,-,-,-,-,-,-,-,-,-,-,-,-,-,-,-,-,-,-,-,-,-,-,-,-,-,-,-	-,-,-,-,-,-,-,-,-,-,-,-,-,-,-,-,-,-,-,-,-,-,-,-,-,-,-,-	-,-,-,-,-,-,-,-,-,-,-,-,-,-,-,-,-,-,-,-,-,-,-,-,-,-,-,-	-,-,-,-,-,-,-,-,-,-,-,-,-,-,-,-,-,-,-,-,-,-,-,-,-,-,-,-
chr1:169193364-169193365	T	C	rs909930	0.410537	.	HOXB7	chr1:169193359-169193369	(f)	6	0.000078	0.005951	-4.332016	7.455207e-04	chr1:169193305-169193812,chr1:169193305-169193812,chr1:169193305-169193812,chr1:169193305-169193812,chr1:169193305-169193812,chr1:169193283-169193776,chr1:169193283-169193776,chr1:169193289-169193781,chr1:169193289-169193781,chr1:169193289-169193781,chr1:169193314-169193833,chr1:169193314-169193833,chr1:169193314-169193833,chr1:169193280-169193781,chr1:169193280-169193781,chr1:169193295-169193836,chr1:169193295-169193836,chr1:169193295-169193836,chr1:169193295-169193836,chr1:169193295-169193836,chr1:169193295-169193836,chr1:169193295-169193836,chr1:169193295-169193836,chr1:169193295-169193836,chr1:169193295-169193836,chr1:169193295-169193836,chr1:169193363-169193757,chr1:169193363-169193757	ENSG00000235736,ENSG00000225826,ENSG00000229612,ENSG00000287831,ENSG00000143156,ENSG00000235736,ENSG00000143156,ENSG00000235736,ENSG00000213063,ENSG00000143156,ENSG00000235736,ENSG00000225826,ENSG00000143156,ENSG00000235736,ENSG00000143156,ENSG00000143185,ENSG00000227777,ENSG00000143196,ENSG00000235736,ENSG00000225826,ENSG00000229612,ENSG00000287831,ENSG00000213063,ENSG00000287282,ENSG00000143156,ENSG00000174175,ENSG00000143156,ENSG00000235575	RP1-10C16.1,LINC00626,SUMO1P2,RP11-375F2.4,NME7,RP1-10C16.1,NME7,RP1-10C16.1,RPL29P7,NME7,RP1-10C16.1,LINC00626,NME7,RP1-10C16.1,NME7,XCL2,RP4-738P11.3,DPT,RP1-10C16.1,LINC00626,SUMO1P2,RP11-375F2.4,RPL29P7,RP5-1018K9.4,NME7,SELP,NME7,RP4-800F24.1	BFUE,BFUE,BFUE,BFUE,BFUE,CMP,CMP,HSC,HSC,HSC,MEP,MEP,MEP,MPP,MPP,Poly,Poly,Poly,Poly,Poly,Poly,Poly,Poly,Poly,Poly,Poly,vCM,vCM	-,-,-,-,-,-,-,-,-,-,-,-,-,-,-,-,-,-,-,-,-,-,-,-,-,-,-,-	-,-,-,-,-,-,-,-,-,-,-,-,-,-,-,-,-,-,-,-,-,-,-,-,-,-,-,-	-,-,-,-,-,-,-,-,-,-,-,-,-,-,-,-,-,-,-,-,-,-,-,-,-,-,-,-	-,-,-,-,-,-,-,-,-,-,-,-,-,-,-,-,-,-,-,-,-,-,-,-,-,-,-,-	-,-,-,-,-,-,-,-,-,-,-,-,-,-,-,-,-,-,-,-,-,-,-,-,-,-,-,-	-,-,-,-,-,-,-,-,-,-,-,-,-,-,-,-,-,-,-,-,-,-,-,-,-,-,-,-
chr1:169193364-169193365	T	C	rs909930	0.410537	.	HOXD8	chr1:169193360-169193368	(f)	5	0.000046	0.004654	-4.621699	5.766474e-04	chr1:169193305-169193812,chr1:169193305-169193812,chr1:169193305-169193812,chr1:169193305-169193812,chr1:169193305-169193812,chr1:169193283-169193776,chr1:169193283-169193776,chr1:169193289-169193781,chr1:169193289-169193781,chr1:169193289-169193781,chr1:169193314-169193833,chr1:169193314-169193833,chr1:169193314-169193833,chr1:169193280-169193781,chr1:169193280-169193781,chr1:169193295-169193836,chr1:169193295-169193836,chr1:169193295-169193836,chr1:169193295-169193836,chr1:169193295-169193836,chr1:169193295-169193836,chr1:169193295-169193836,chr1:169193295-169193836,chr1:169193295-169193836,chr1:169193295-169193836,chr1:169193295-169193836,chr1:169193363-169193757,chr1:169193363-169193757	ENSG00000235736,ENSG00000225826,ENSG00000229612,ENSG00000287831,ENSG00000143156,ENSG00000235736,ENSG00000143156,ENSG00000235736,ENSG00000213063,ENSG00000143156,ENSG00000235736,ENSG00000225826,ENSG00000143156,ENSG00000235736,ENSG00000143156,ENSG00000143185,ENSG00000227777,ENSG00000143196,ENSG00000235736,ENSG00000225826,ENSG00000229612,ENSG00000287831,ENSG00000213063,ENSG00000287282,ENSG00000143156,ENSG00000174175,ENSG00000143156,ENSG00000235575	RP1-10C16.1,LINC00626,SUMO1P2,RP11-375F2.4,NME7,RP1-10C16.1,NME7,RP1-10C16.1,RPL29P7,NME7,RP1-10C16.1,LINC00626,NME7,RP1-10C16.1,NME7,XCL2,RP4-738P11.3,DPT,RP1-10C16.1,LINC00626,SUMO1P2,RP11-375F2.4,RPL29P7,RP5-1018K9.4,NME7,SELP,NME7,RP4-800F24.1	BFUE,BFUE,BFUE,BFUE,BFUE,CMP,CMP,HSC,HSC,HSC,MEP,MEP,MEP,MPP,MPP,Poly,Poly,Poly,Poly,Poly,Poly,Poly,Poly,Poly,Poly,Poly,vCM,vCM	-,-,-,-,-,-,-,-,-,-,-,-,-,-,-,-,-,-,-,-,-,-,-,-,-,-,-,-	-,-,-,-,-,-,-,-,-,-,-,-,-,-,-,-,-,-,-,-,-,-,-,-,-,-,-,-	-,-,-,-,-,-,-,-,-,-,-,-,-,-,-,-,-,-,-,-,-,-,-,-,-,-,-,-	-,-,-,-,-,-,-,-,-,-,-,-,-,-,-,-,-,-,-,-,-,-,-,-,-,-,-,-	-,-,-,-,-,-,-,-,-,-,-,-,-,-,-,-,-,-,-,-,-,-,-,-,-,-,-,-	-,-,-,-,-,-,-,-,-,-,-,-,-,-,-,-,-,-,-,-,-,-,-,-,-,-,-,-
chr11:117052137-117052138	G	A	rs78442878	0.100398	.	TFAP2A(MA0810.1)	chr11:117052128-117052140	(f)	10	0.001159	0.027676	-3.172800	9.717443e-04	.	.	.	.	.	.	.	.	.	.
chr11:117052137-117052138	G	A	rs78442878	0.100398	.	ZNF384	chr11:117052135-117052145	(f)	3	0.001026	0.000023	3.802952	9.456758e-04	.	.	.	.	.	.	.	.	.	.
chr1:169193364-169193365	T	C	rs909930	0.410537	.	DLX1	chr1:169193360-169193368	(f)	5	0.000153	0.020416	-4.896346	5.342069e-04	chr1:169193305-169193812,chr1:169193305-169193812,chr1:169193305-169193812,chr1:169193305-169193812,chr1:169193305-169193812,chr1:169193283-169193776,chr1:169193283-169193776,chr1:169193289-169193781,chr1:169193289-169193781,chr1:169193289-169193781,chr1:169193314-169193833,chr1:169193314-169193833,chr1:169193314-169193833,chr1:169193280-169193781,chr1:169193280-169193781,chr1:169193295-169193836,chr1:169193295-169193836,chr1:169193295-169193836,chr1:169193295-169193836,chr1:169193295-169193836,chr1:169193295-169193836,chr1:169193295-169193836,chr1:169193295-169193836,chr1:169193295-169193836,chr1:169193295-169193836,chr1:169193295-169193836,chr1:169193363-169193757,chr1:169193363-169193757	ENSG00000235736,ENSG00000225826,ENSG00000229612,ENSG00000287831,ENSG00000143156,ENSG00000235736,ENSG00000143156,ENSG00000235736,ENSG00000213063,ENSG00000143156,ENSG00000235736,ENSG00000225826,ENSG00000143156,ENSG00000235736,ENSG00000143156,ENSG00000143185,ENSG00000227777,ENSG00000143196,ENSG00000235736,ENSG00000225826,ENSG00000229612,ENSG00000287831,ENSG00000213063,ENSG00000287282,ENSG00000143156,ENSG00000174175,ENSG00000143156,ENSG00000235575	RP1-10C16.1,LINC00626,SUMO1P2,RP11-375F2.4,NME7,RP1-10C16.1,NME7,RP1-10C16.1,RPL29P7,NME7,RP1-10C16.1,LINC00626,NME7,RP1-10C16.1,NME7,XCL2,RP4-738P11.3,DPT,RP1-10C16.1,LINC00626,SUMO1P2,RP11-375F2.4,RPL29P7,RP5-1018K9.4,NME7,SELP,NME7,RP4-800F24.1	BFUE,BFUE,BFUE,BFUE,BFUE,CMP,CMP,HSC,HSC,HSC,MEP,MEP,MEP,MPP,MPP,Poly,Poly,Poly,Poly,Poly,Poly,Poly,Poly,Poly,Poly,Poly,vCM,vCM	-,-,-,-,-,-,-,-,-,-,-,-,-,-,-,-,-,-,-,-,-,-,-,-,-,-,-,-	-,-,-,-,-,-,-,-,-,-,-,-,-,-,-,-,-,-,-,-,-,-,-,-,-,-,-,-	-,-,-,-,-,-,-,-,-,-,-,-,-,-,-,-,-,-,-,-,-,-,-,-,-,-,-,-	-,-,-,-,-,-,-,-,-,-,-,-,-,-,-,-,-,-,-,-,-,-,-,-,-,-,-,-	-,-,-,-,-,-,-,-,-,-,-,-,-,-,-,-,-,-,-,-,-,-,-,-,-,-,-,-	-,-,-,-,-,-,-,-,-,-,-,-,-,-,-,-,-,-,-,-,-,-,-,-,-,-,-,-
chr1:169193364-169193365	T	C	rs909930	0.410537	.	HOXA7	chr1:169193360-169193367	(f)	5	0.000244	0.053589	-5.391352	5.116524e-04	chr1:169193305-169193812,chr1:169193305-169193812,chr1:169193305-169193812,chr1:169193305-169193812,chr1:169193305-169193812,chr1:169193283-169193776,chr1:169193283-169193776,chr1:169193289-169193781,chr1:169193289-169193781,chr1:169193289-169193781,chr1:169193314-169193833,chr1:169193314-169193833,chr1:169193314-169193833,chr1:169193280-169193781,chr1:169193280-169193781,chr1:169193295-169193836,chr1:169193295-169193836,chr1:169193295-169193836,chr1:169193295-169193836,chr1:169193295-169193836,chr1:169193295-169193836,chr1:169193295-169193836,chr1:169193295-169193836,chr1:169193295-169193836,chr1:169193295-169193836,chr1:169193295-169193836,chr1:169193363-169193757,chr1:169193363-169193757	ENSG00000235736,ENSG00000225826,ENSG00000229612,ENSG00000287831,ENSG00000143156,ENSG00000235736,ENSG00000143156,ENSG00000235736,ENSG00000213063,ENSG00000143156,ENSG00000235736,ENSG00000225826,ENSG00000143156,ENSG00000235736,ENSG00000143156,ENSG00000143185,ENSG00000227777,ENSG00000143196,ENSG00000235736,ENSG00000225826,ENSG00000229612,ENSG00000287831,ENSG00000213063,ENSG00000287282,ENSG00000143156,ENSG00000174175,ENSG00000143156,ENSG00000235575	RP1-10C16.1,LINC00626,SUMO1P2,RP11-375F2.4,NME7,RP1-10C16.1,NME7,RP1-10C16.1,RPL29P7,NME7,RP1-10C16.1,LINC00626,NME7,RP1-10C16.1,NME7,XCL2,RP4-738P11.3,DPT,RP1-10C16.1,LINC00626,SUMO1P2,RP11-375F2.4,RPL29P7,RP5-1018K9.4,NME7,SELP,NME7,RP4-800F24.1	BFUE,BFUE,BFUE,BFUE,BFUE,CMP,CMP,HSC,HSC,HSC,MEP,MEP,MEP,MPP,MPP,Poly,Poly,Poly,Poly,Poly,Poly,Poly,Poly,Poly,Poly,Poly,vCM,vCM	-,-,-,-,-,-,-,-,-,-,-,-,-,-,-,-,-,-,-,-,-,-,-,-,-,-,-,-	-,-,-,-,-,-,-,-,-,-,-,-,-,-,-,-,-,-,-,-,-,-,-,-,-,-,-,-	-,-,-,-,-,-,-,-,-,-,-,-,-,-,-,-,-,-,-,-,-,-,-,-,-,-,-,-	-,-,-,-,-,-,-,-,-,-,-,-,-,-,-,-,-,-,-,-,-,-,-,-,-,-,-,-	-,-,-,-,-,-,-,-,-,-,-,-,-,-,-,-,-,-,-,-,-,-,-,-,-,-,-,-	-,-,-,-,-,-,-,-,-,-,-,-,-,-,-,-,-,-,-,-,-,-,-,-,-,-,-,-
chr1:169193364-169193365	T	C	rs909930	0.410537	.	EVX1	chr1:169193360-169193369	(f)	5	0.000134	0.009838	-4.299809	4.534108e-04	chr1:169193305-169193812,chr1:169193305-169193812,chr1:169193305-169193812,chr1:169193305-169193812,chr1:169193305-169193812,chr1:169193283-169193776,chr1:169193283-169193776,chr1:169193289-169193781,chr1:169193289-169193781,chr1:169193289-169193781,chr1:169193314-169193833,chr1:169193314-169193833,chr1:169193314-169193833,chr1:169193280-169193781,chr1:169193280-169193781,chr1:169193295-169193836,chr1:169193295-169193836,chr1:169193295-169193836,chr1:169193295-169193836,chr1:169193295-169193836,chr1:169193295-169193836,chr1:169193295-169193836,chr1:169193295-169193836,chr1:169193295-169193836,chr1:169193295-169193836,chr1:169193295-169193836,chr1:169193363-169193757,chr1:169193363-169193757	ENSG00000235736,ENSG00000225826,ENSG00000229612,ENSG00000287831,ENSG00000143156,ENSG00000235736,ENSG00000143156,ENSG00000235736,ENSG00000213063,ENSG00000143156,ENSG00000235736,ENSG00000225826,ENSG00000143156,ENSG00000235736,ENSG00000143156,ENSG00000143185,ENSG00000227777,ENSG00000143196,ENSG00000235736,ENSG00000225826,ENSG00000229612,ENSG00000287831,ENSG00000213063,ENSG00000287282,ENSG00000143156,ENSG00000174175,ENSG00000143156,ENSG00000235575	RP1-10C16.1,LINC00626,SUMO1P2,RP11-375F2.4,NME7,RP1-10C16.1,NME7,RP1-10C16.1,RPL29P7,NME7,RP1-10C16.1,LINC00626,NME7,RP1-10C16.1,NME7,XCL2,RP4-738P11.3,DPT,RP1-10C16.1,LINC00626,SUMO1P2,RP11-375F2.4,RPL29P7,RP5-1018K9.4,NME7,SELP,NME7,RP4-800F24.1	BFUE,BFUE,BFUE,BFUE,BFUE,CMP,CMP,HSC,HSC,HSC,MEP,MEP,MEP,MPP,MPP,Poly,Poly,Poly,Poly,Poly,Poly,Poly,Poly,Poly,Poly,Poly,vCM,vCM	-,-,-,-,-,-,-,-,-,-,-,-,-,-,-,-,-,-,-,-,-,-,-,-,-,-,-,-	-,-,-,-,-,-,-,-,-,-,-,-,-,-,-,-,-,-,-,-,-,-,-,-,-,-,-,-	-,-,-,-,-,-,-,-,-,-,-,-,-,-,-,-,-,-,-,-,-,-,-,-,-,-,-,-	-,-,-,-,-,-,-,-,-,-,-,-,-,-,-,-,-,-,-,-,-,-,-,-,-,-,-,-	-,-,-,-,-,-,-,-,-,-,-,-,-,-,-,-,-,-,-,-,-,-,-,-,-,-,-,-	-,-,-,-,-,-,-,-,-,-,-,-,-,-,-,-,-,-,-,-,-,-,-,-,-,-,-,-
chr1:169193364-169193365	T	C	rs909930	0.410537	.	MEOX1	chr1:169193359-169193368	(r)	4	0.000084	0.005917	-4.255613	3.672757e-04	chr1:169193305-169193812,chr1:169193305-169193812,chr1:169193305-169193812,chr1:169193305-169193812,chr1:169193305-169193812,chr1:169193283-169193776,chr1:169193283-169193776,chr1:169193289-169193781,chr1:169193289-169193781,chr1:169193289-169193781,chr1:169193314-169193833,chr1:169193314-169193833,chr1:169193314-169193833,chr1:169193280-169193781,chr1:169193280-169193781,chr1:169193295-169193836,chr1:169193295-169193836,chr1:169193295-169193836,chr1:169193295-169193836,chr1:169193295-169193836,chr1:169193295-169193836,chr1:169193295-169193836,chr1:169193295-169193836,chr1:169193295-169193836,chr1:169193295-169193836,chr1:169193295-169193836,chr1:169193363-169193757,chr1:169193363-169193757	ENSG00000235736,ENSG00000225826,ENSG00000229612,ENSG00000287831,ENSG00000143156,ENSG00000235736,ENSG00000143156,ENSG00000235736,ENSG00000213063,ENSG00000143156,ENSG00000235736,ENSG00000225826,ENSG00000143156,ENSG00000235736,ENSG00000143156,ENSG00000143185,ENSG00000227777,ENSG00000143196,ENSG00000235736,ENSG00000225826,ENSG00000229612,ENSG00000287831,ENSG00000213063,ENSG00000287282,ENSG00000143156,ENSG00000174175,ENSG00000143156,ENSG00000235575	RP1-10C16.1,LINC00626,SUMO1P2,RP11-375F2.4,NME7,RP1-10C16.1,NME7,RP1-10C16.1,RPL29P7,NME7,RP1-10C16.1,LINC00626,NME7,RP1-10C16.1,NME7,XCL2,RP4-738P11.3,DPT,RP1-10C16.1,LINC00626,SUMO1P2,RP11-375F2.4,RPL29P7,RP5-1018K9.4,NME7,SELP,NME7,RP4-800F24.1	BFUE,BFUE,BFUE,BFUE,BFUE,CMP,CMP,HSC,HSC,HSC,MEP,MEP,MEP,MPP,MPP,Poly,Poly,Poly,Poly,Poly,Poly,Poly,Poly,Poly,Poly,Poly,vCM,vCM	-,-,-,-,-,-,-,-,-,-,-,-,-,-,-,-,-,-,-,-,-,-,-,-,-,-,-,-	-,-,-,-,-,-,-,-,-,-,-,-,-,-,-,-,-,-,-,-,-,-,-,-,-,-,-,-	-,-,-,-,-,-,-,-,-,-,-,-,-,-,-,-,-,-,-,-,-,-,-,-,-,-,-,-	-,-,-,-,-,-,-,-,-,-,-,-,-,-,-,-,-,-,-,-,-,-,-,-,-,-,-,-	-,-,-,-,-,-,-,-,-,-,-,-,-,-,-,-,-,-,-,-,-,-,-,-,-,-,-,-	-,-,-,-,-,-,-,-,-,-,-,-,-,-,-,-,-,-,-,-,-,-,-,-,-,-,-,-
chr11:117052137-117052138	G	A	rs78442878	0.100398	.	EBF3	chr11:117052129-117052139	(r)	2	0.000051	0.001574	-3.438239	8.312506e-04	.	.	.	.	.	.	.	.	.	.
chr11:117052137-117052138	G	A	rs78442878	0.100398	.	PRDM6	chr11:117052132-117052145	(f)	6	0.000034	0.004103	-4.780276	2.330529e-04	.	.	.	.	.	.	.	.	.	.
chr11:117052137-117052138	G	A	rs78442878	0.100398	.	ZNF467	chr11:117052134-117052156	(f)	4	0.000015	0.000757	-3.950392	3.148174e-06	.	.	.	.	.	.	.	.	.	.
chr1:169193364-169193365	T	C	rs909930	0.410537	.	VAX2	chr1:169193360-169193368	(f)	5	0.000122	0.036240	-5.693311	3.641295e-04	chr1:169193305-169193812,chr1:169193305-169193812,chr1:169193305-169193812,chr1:169193305-169193812,chr1:169193305-169193812,chr1:169193283-169193776,chr1:169193283-169193776,chr1:169193289-169193781,chr1:169193289-169193781,chr1:169193289-169193781,chr1:169193314-169193833,chr1:169193314-169193833,chr1:169193314-169193833,chr1:169193280-169193781,chr1:169193280-169193781,chr1:169193295-169193836,chr1:169193295-169193836,chr1:169193295-169193836,chr1:169193295-169193836,chr1:169193295-169193836,chr1:169193295-169193836,chr1:169193295-169193836,chr1:169193295-169193836,chr1:169193295-169193836,chr1:169193295-169193836,chr1:169193295-169193836,chr1:169193363-169193757,chr1:169193363-169193757	ENSG00000235736,ENSG00000225826,ENSG00000229612,ENSG00000287831,ENSG00000143156,ENSG00000235736,ENSG00000143156,ENSG00000235736,ENSG00000213063,ENSG00000143156,ENSG00000235736,ENSG00000225826,ENSG00000143156,ENSG00000235736,ENSG00000143156,ENSG00000143185,ENSG00000227777,ENSG00000143196,ENSG00000235736,ENSG00000225826,ENSG00000229612,ENSG00000287831,ENSG00000213063,ENSG00000287282,ENSG00000143156,ENSG00000174175,ENSG00000143156,ENSG00000235575	RP1-10C16.1,LINC00626,SUMO1P2,RP11-375F2.4,NME7,RP1-10C16.1,NME7,RP1-10C16.1,RPL29P7,NME7,RP1-10C16.1,LINC00626,NME7,RP1-10C16.1,NME7,XCL2,RP4-738P11.3,DPT,RP1-10C16.1,LINC00626,SUMO1P2,RP11-375F2.4,RPL29P7,RP5-1018K9.4,NME7,SELP,NME7,RP4-800F24.1	BFUE,BFUE,BFUE,BFUE,BFUE,CMP,CMP,HSC,HSC,HSC,MEP,MEP,MEP,MPP,MPP,Poly,Poly,Poly,Poly,Poly,Poly,Poly,Poly,Poly,Poly,Poly,vCM,vCM	-,-,-,-,-,-,-,-,-,-,-,-,-,-,-,-,-,-,-,-,-,-,-,-,-,-,-,-	-,-,-,-,-,-,-,-,-,-,-,-,-,-,-,-,-,-,-,-,-,-,-,-,-,-,-,-	-,-,-,-,-,-,-,-,-,-,-,-,-,-,-,-,-,-,-,-,-,-,-,-,-,-,-,-	-,-,-,-,-,-,-,-,-,-,-,-,-,-,-,-,-,-,-,-,-,-,-,-,-,-,-,-	-,-,-,-,-,-,-,-,-,-,-,-,-,-,-,-,-,-,-,-,-,-,-,-,-,-,-,-	-,-,-,-,-,-,-,-,-,-,-,-,-,-,-,-,-,-,-,-,-,-,-,-,-,-,-,-
chr1:169193364-169193365	T	C	rs909930	0.410537	.	HOXA4	chr1:169193360-169193367	(f)	5	0.000183	0.021729	-4.776318	3.391864e-04	chr1:169193305-169193812,chr1:169193305-169193812,chr1:169193305-169193812,chr1:169193305-169193812,chr1:169193305-169193812,chr1:169193283-169193776,chr1:169193283-169193776,chr1:169193289-169193781,chr1:169193289-169193781,chr1:169193289-169193781,chr1:169193314-169193833,chr1:169193314-169193833,chr1:169193314-169193833,chr1:169193280-169193781,chr1:169193280-169193781,chr1:169193295-169193836,chr1:169193295-169193836,chr1:169193295-169193836,chr1:169193295-169193836,chr1:169193295-169193836,chr1:169193295-169193836,chr1:169193295-169193836,chr1:169193295-169193836,chr1:169193295-169193836,chr1:169193295-169193836,chr1:169193295-169193836,chr1:169193363-169193757,chr1:169193363-169193757	ENSG00000235736,ENSG00000225826,ENSG00000229612,ENSG00000287831,ENSG00000143156,ENSG00000235736,ENSG00000143156,ENSG00000235736,ENSG00000213063,ENSG00000143156,ENSG00000235736,ENSG00000225826,ENSG00000143156,ENSG00000235736,ENSG00000143156,ENSG00000143185,ENSG00000227777,ENSG00000143196,ENSG00000235736,ENSG00000225826,ENSG00000229612,ENSG00000287831,ENSG00000213063,ENSG00000287282,ENSG00000143156,ENSG00000174175,ENSG00000143156,ENSG00000235575	RP1-10C16.1,LINC00626,SUMO1P2,RP11-375F2.4,NME7,RP1-10C16.1,NME7,RP1-10C16.1,RPL29P7,NME7,RP1-10C16.1,LINC00626,NME7,RP1-10C16.1,NME7,XCL2,RP4-738P11.3,DPT,RP1-10C16.1,LINC00626,SUMO1P2,RP11-375F2.4,RPL29P7,RP5-1018K9.4,NME7,SELP,NME7,RP4-800F24.1	BFUE,BFUE,BFUE,BFUE,BFUE,CMP,CMP,HSC,HSC,HSC,MEP,MEP,MEP,MPP,MPP,Poly,Poly,Poly,Poly,Poly,Poly,Poly,Poly,Poly,Poly,Poly,vCM,vCM	-,-,-,-,-,-,-,-,-,-,-,-,-,-,-,-,-,-,-,-,-,-,-,-,-,-,-,-	-,-,-,-,-,-,-,-,-,-,-,-,-,-,-,-,-,-,-,-,-,-,-,-,-,-,-,-	-,-,-,-,-,-,-,-,-,-,-,-,-,-,-,-,-,-,-,-,-,-,-,-,-,-,-,-	-,-,-,-,-,-,-,-,-,-,-,-,-,-,-,-,-,-,-,-,-,-,-,-,-,-,-,-	-,-,-,-,-,-,-,-,-,-,-,-,-,-,-,-,-,-,-,-,-,-,-,-,-,-,-,-	-,-,-,-,-,-,-,-,-,-,-,-,-,-,-,-,-,-,-,-,-,-,-,-,-,-,-,-
chr1:169193364-169193365	T	C	rs909930	0.410537	.	HOXB6	chr1:169193360-169193367	(r)	3	0.000061	0.011353	-5.225747	2.865162e-04	chr1:169193305-169193812,chr1:169193305-169193812,chr1:169193305-169193812,chr1:169193305-169193812,chr1:169193305-169193812,chr1:169193283-169193776,chr1:169193283-169193776,chr1:169193289-169193781,chr1:169193289-169193781,chr1:169193289-169193781,chr1:169193314-169193833,chr1:169193314-169193833,chr1:169193314-169193833,chr1:169193280-169193781,chr1:169193280-169193781,chr1:169193295-169193836,chr1:169193295-169193836,chr1:169193295-169193836,chr1:169193295-169193836,chr1:169193295-169193836,chr1:169193295-169193836,chr1:169193295-169193836,chr1:169193295-169193836,chr1:169193295-169193836,chr1:169193295-169193836,chr1:169193295-169193836,chr1:169193363-169193757,chr1:169193363-169193757	ENSG00000235736,ENSG00000225826,ENSG00000229612,ENSG00000287831,ENSG00000143156,ENSG00000235736,ENSG00000143156,ENSG00000235736,ENSG00000213063,ENSG00000143156,ENSG00000235736,ENSG00000225826,ENSG00000143156,ENSG00000235736,ENSG00000143156,ENSG00000143185,ENSG00000227777,ENSG00000143196,ENSG00000235736,ENSG00000225826,ENSG00000229612,ENSG00000287831,ENSG00000213063,ENSG00000287282,ENSG00000143156,ENSG00000174175,ENSG00000143156,ENSG00000235575	RP1-10C16.1,LINC00626,SUMO1P2,RP11-375F2.4,NME7,RP1-10C16.1,NME7,RP1-10C16.1,RPL29P7,NME7,RP1-10C16.1,LINC00626,NME7,RP1-10C16.1,NME7,XCL2,RP4-738P11.3,DPT,RP1-10C16.1,LINC00626,SUMO1P2,RP11-375F2.4,RPL29P7,RP5-1018K9.4,NME7,SELP,NME7,RP4-800F24.1	BFUE,BFUE,BFUE,BFUE,BFUE,CMP,CMP,HSC,HSC,HSC,MEP,MEP,MEP,MPP,MPP,Poly,Poly,Poly,Poly,Poly,Poly,Poly,Poly,Poly,Poly,Poly,vCM,vCM	-,-,-,-,-,-,-,-,-,-,-,-,-,-,-,-,-,-,-,-,-,-,-,-,-,-,-,-	-,-,-,-,-,-,-,-,-,-,-,-,-,-,-,-,-,-,-,-,-,-,-,-,-,-,-,-	-,-,-,-,-,-,-,-,-,-,-,-,-,-,-,-,-,-,-,-,-,-,-,-,-,-,-,-	-,-,-,-,-,-,-,-,-,-,-,-,-,-,-,-,-,-,-,-,-,-,-,-,-,-,-,-	-,-,-,-,-,-,-,-,-,-,-,-,-,-,-,-,-,-,-,-,-,-,-,-,-,-,-,-	-,-,-,-,-,-,-,-,-,-,-,-,-,-,-,-,-,-,-,-,-,-,-,-,-,-,-,-
chr1:169193364-169193365	T	C	rs909930	0.410537	.	EVX2	chr1:169193360-169193367	(f)	5	0.000061	0.008118	-4.890349	2.042734e-04	chr1:169193305-169193812,chr1:169193305-169193812,chr1:169193305-169193812,chr1:169193305-169193812,chr1:169193305-169193812,chr1:169193283-169193776,chr1:169193283-169193776,chr1:169193289-169193781,chr1:169193289-169193781,chr1:169193289-169193781,chr1:169193314-169193833,chr1:169193314-169193833,chr1:169193314-169193833,chr1:169193280-169193781,chr1:169193280-169193781,chr1:169193295-169193836,chr1:169193295-169193836,chr1:169193295-169193836,chr1:169193295-169193836,chr1:169193295-169193836,chr1:169193295-169193836,chr1:169193295-169193836,chr1:169193295-169193836,chr1:169193295-169193836,chr1:169193295-169193836,chr1:169193295-169193836,chr1:169193363-169193757,chr1:169193363-169193757	ENSG00000235736,ENSG00000225826,ENSG00000229612,ENSG00000287831,ENSG00000143156,ENSG00000235736,ENSG00000143156,ENSG00000235736,ENSG00000213063,ENSG00000143156,ENSG00000235736,ENSG00000225826,ENSG00000143156,ENSG00000235736,ENSG00000143156,ENSG00000143185,ENSG00000227777,ENSG00000143196,ENSG00000235736,ENSG00000225826,ENSG00000229612,ENSG00000287831,ENSG00000213063,ENSG00000287282,ENSG00000143156,ENSG00000174175,ENSG00000143156,ENSG00000235575	RP1-10C16.1,LINC00626,SUMO1P2,RP11-375F2.4,NME7,RP1-10C16.1,NME7,RP1-10C16.1,RPL29P7,NME7,RP1-10C16.1,LINC00626,NME7,RP1-10C16.1,NME7,XCL2,RP4-738P11.3,DPT,RP1-10C16.1,LINC00626,SUMO1P2,RP11-375F2.4,RPL29P7,RP5-1018K9.4,NME7,SELP,NME7,RP4-800F24.1	BFUE,BFUE,BFUE,BFUE,BFUE,CMP,CMP,HSC,HSC,HSC,MEP,MEP,MEP,MPP,MPP,Poly,Poly,Poly,Poly,Poly,Poly,Poly,Poly,Poly,Poly,Poly,vCM,vCM	-,-,-,-,-,-,-,-,-,-,-,-,-,-,-,-,-,-,-,-,-,-,-,-,-,-,-,-	-,-,-,-,-,-,-,-,-,-,-,-,-,-,-,-,-,-,-,-,-,-,-,-,-,-,-,-	-,-,-,-,-,-,-,-,-,-,-,-,-,-,-,-,-,-,-,-,-,-,-,-,-,-,-,-	-,-,-,-,-,-,-,-,-,-,-,-,-,-,-,-,-,-,-,-,-,-,-,-,-,-,-,-	-,-,-,-,-,-,-,-,-,-,-,-,-,-,-,-,-,-,-,-,-,-,-,-,-,-,-,-	-,-,-,-,-,-,-,-,-,-,-,-,-,-,-,-,-,-,-,-,-,-,-,-,-,-,-,-
chr1:169193364-169193365	T	C	rs909930	0.410537	.	MEOX2	chr1:169193360-169193368	(f)	5	0.000107	0.026642	-5.519173	1.914825e-04	chr1:169193305-169193812,chr1:169193305-169193812,chr1:169193305-169193812,chr1:169193305-169193812,chr1:169193305-169193812,chr1:169193283-169193776,chr1:169193283-169193776,chr1:169193289-169193781,chr1:169193289-169193781,chr1:169193289-169193781,chr1:169193314-169193833,chr1:169193314-169193833,chr1:169193314-169193833,chr1:169193280-169193781,chr1:169193280-169193781,chr1:169193295-169193836,chr1:169193295-169193836,chr1:169193295-169193836,chr1:169193295-169193836,chr1:169193295-169193836,chr1:169193295-169193836,chr1:169193295-169193836,chr1:169193295-169193836,chr1:169193295-169193836,chr1:169193295-169193836,chr1:169193295-169193836,chr1:169193363-169193757,chr1:169193363-169193757	ENSG00000235736,ENSG00000225826,ENSG00000229612,ENSG00000287831,ENSG00000143156,ENSG00000235736,ENSG00000143156,ENSG00000235736,ENSG00000213063,ENSG00000143156,ENSG00000235736,ENSG00000225826,ENSG00000143156,ENSG00000235736,ENSG00000143156,ENSG00000143185,ENSG00000227777,ENSG00000143196,ENSG00000235736,ENSG00000225826,ENSG00000229612,ENSG00000287831,ENSG00000213063,ENSG00000287282,ENSG00000143156,ENSG00000174175,ENSG00000143156,ENSG00000235575	RP1-10C16.1,LINC00626,SUMO1P2,RP11-375F2.4,NME7,RP1-10C16.1,NME7,RP1-10C16.1,RPL29P7,NME7,RP1-10C16.1,LINC00626,NME7,RP1-10C16.1,NME7,XCL2,RP4-738P11.3,DPT,RP1-10C16.1,LINC00626,SUMO1P2,RP11-375F2.4,RPL29P7,RP5-1018K9.4,NME7,SELP,NME7,RP4-800F24.1	BFUE,BFUE,BFUE,BFUE,BFUE,CMP,CMP,HSC,HSC,HSC,MEP,MEP,MEP,MPP,MPP,Poly,Poly,Poly,Poly,Poly,Poly,Poly,Poly,Poly,Poly,Poly,vCM,vCM	-,-,-,-,-,-,-,-,-,-,-,-,-,-,-,-,-,-,-,-,-,-,-,-,-,-,-,-	-,-,-,-,-,-,-,-,-,-,-,-,-,-,-,-,-,-,-,-,-,-,-,-,-,-,-,-	-,-,-,-,-,-,-,-,-,-,-,-,-,-,-,-,-,-,-,-,-,-,-,-,-,-,-,-	-,-,-,-,-,-,-,-,-,-,-,-,-,-,-,-,-,-,-,-,-,-,-,-,-,-,-,-	-,-,-,-,-,-,-,-,-,-,-,-,-,-,-,-,-,-,-,-,-,-,-,-,-,-,-,-	-,-,-,-,-,-,-,-,-,-,-,-,-,-,-,-,-,-,-,-,-,-,-,-,-,-,-,-
chr1:169193364-169193365	T	C	rs909930	0.410537	.	HOXA5	chr1:169193360-169193368	(r)	4	0.000015	0.002304	-5.017280	1.809682e-04	chr1:169193305-169193812,chr1:169193305-169193812,chr1:169193305-169193812,chr1:169193305-169193812,chr1:169193305-169193812,chr1:169193283-169193776,chr1:169193283-169193776,chr1:169193289-169193781,chr1:169193289-169193781,chr1:169193289-169193781,chr1:169193314-169193833,chr1:169193314-169193833,chr1:169193314-169193833,chr1:169193280-169193781,chr1:169193280-169193781,chr1:169193295-169193836,chr1:169193295-169193836,chr1:169193295-169193836,chr1:169193295-169193836,chr1:169193295-169193836,chr1:169193295-169193836,chr1:169193295-169193836,chr1:169193295-169193836,chr1:169193295-169193836,chr1:169193295-169193836,chr1:169193295-169193836,chr1:169193363-169193757,chr1:169193363-169193757	ENSG00000235736,ENSG00000225826,ENSG00000229612,ENSG00000287831,ENSG00000143156,ENSG00000235736,ENSG00000143156,ENSG00000235736,ENSG00000213063,ENSG00000143156,ENSG00000235736,ENSG00000225826,ENSG00000143156,ENSG00000235736,ENSG00000143156,ENSG00000143185,ENSG00000227777,ENSG00000143196,ENSG00000235736,ENSG00000225826,ENSG00000229612,ENSG00000287831,ENSG00000213063,ENSG00000287282,ENSG00000143156,ENSG00000174175,ENSG00000143156,ENSG00000235575	RP1-10C16.1,LINC00626,SUMO1P2,RP11-375F2.4,NME7,RP1-10C16.1,NME7,RP1-10C16.1,RPL29P7,NME7,RP1-10C16.1,LINC00626,NME7,RP1-10C16.1,NME7,XCL2,RP4-738P11.3,DPT,RP1-10C16.1,LINC00626,SUMO1P2,RP11-375F2.4,RPL29P7,RP5-1018K9.4,NME7,SELP,NME7,RP4-800F24.1	BFUE,BFUE,BFUE,BFUE,BFUE,CMP,CMP,HSC,HSC,HSC,MEP,MEP,MEP,MPP,MPP,Poly,Poly,Poly,Poly,Poly,Poly,Poly,Poly,Poly,Poly,Poly,vCM,vCM	-,-,-,-,-,-,-,-,-,-,-,-,-,-,-,-,-,-,-,-,-,-,-,-,-,-,-,-	-,-,-,-,-,-,-,-,-,-,-,-,-,-,-,-,-,-,-,-,-,-,-,-,-,-,-,-	-,-,-,-,-,-,-,-,-,-,-,-,-,-,-,-,-,-,-,-,-,-,-,-,-,-,-,-	-,-,-,-,-,-,-,-,-,-,-,-,-,-,-,-,-,-,-,-,-,-,-,-,-,-,-,-	-,-,-,-,-,-,-,-,-,-,-,-,-,-,-,-,-,-,-,-,-,-,-,-,-,-,-,-	-,-,-,-,-,-,-,-,-,-,-,-,-,-,-,-,-,-,-,-,-,-,-,-,-,-,-,-
chr1:169193364-169193365	T	C	rs909930	0.410537	.	HOXC8	chr1:169193360-169193367	(r)	3	0.000061	0.011414	-5.231109	1.035574e-04	chr1:169193305-169193812,chr1:169193305-169193812,chr1:169193305-169193812,chr1:169193305-169193812,chr1:169193305-169193812,chr1:169193283-169193776,chr1:169193283-169193776,chr1:169193289-169193781,chr1:169193289-169193781,chr1:169193289-169193781,chr1:169193314-169193833,chr1:169193314-169193833,chr1:169193314-169193833,chr1:169193280-169193781,chr1:169193280-169193781,chr1:169193295-169193836,chr1:169193295-169193836,chr1:169193295-169193836,chr1:169193295-169193836,chr1:169193295-169193836,chr1:169193295-169193836,chr1:169193295-169193836,chr1:169193295-169193836,chr1:169193295-169193836,chr1:169193295-169193836,chr1:169193295-169193836,chr1:169193363-169193757,chr1:169193363-169193757	ENSG00000235736,ENSG00000225826,ENSG00000229612,ENSG00000287831,ENSG00000143156,ENSG00000235736,ENSG00000143156,ENSG00000235736,ENSG00000213063,ENSG00000143156,ENSG00000235736,ENSG00000225826,ENSG00000143156,ENSG00000235736,ENSG00000143156,ENSG00000143185,ENSG00000227777,ENSG00000143196,ENSG00000235736,ENSG00000225826,ENSG00000229612,ENSG00000287831,ENSG00000213063,ENSG00000287282,ENSG00000143156,ENSG00000174175,ENSG00000143156,ENSG00000235575	RP1-10C16.1,LINC00626,SUMO1P2,RP11-375F2.4,NME7,RP1-10C16.1,NME7,RP1-10C16.1,RPL29P7,NME7,RP1-10C16.1,LINC00626,NME7,RP1-10C16.1,NME7,XCL2,RP4-738P11.3,DPT,RP1-10C16.1,LINC00626,SUMO1P2,RP11-375F2.4,RPL29P7,RP5-1018K9.4,NME7,SELP,NME7,RP4-800F24.1	BFUE,BFUE,BFUE,BFUE,BFUE,CMP,CMP,HSC,HSC,HSC,MEP,MEP,MEP,MPP,MPP,Poly,Poly,Poly,Poly,Poly,Poly,Poly,Poly,Poly,Poly,Poly,vCM,vCM	-,-,-,-,-,-,-,-,-,-,-,-,-,-,-,-,-,-,-,-,-,-,-,-,-,-,-,-	-,-,-,-,-,-,-,-,-,-,-,-,-,-,-,-,-,-,-,-,-,-,-,-,-,-,-,-	-,-,-,-,-,-,-,-,-,-,-,-,-,-,-,-,-,-,-,-,-,-,-,-,-,-,-,-	-,-,-,-,-,-,-,-,-,-,-,-,-,-,-,-,-,-,-,-,-,-,-,-,-,-,-,-	-,-,-,-,-,-,-,-,-,-,-,-,-,-,-,-,-,-,-,-,-,-,-,-,-,-,-,-	-,-,-,-,-,-,-,-,-,-,-,-,-,-,-,-,-,-,-,-,-,-,-,-,-,-,-,-
chr1:169193364-169193365	T	C	rs909930	0.410537	.	HOXA6	chr1:169193360-169193367	(f)	5	0.000061	0.033875	-6.318968	8.990497e-05	chr1:169193305-169193812,chr1:169193305-169193812,chr1:169193305-169193812,chr1:169193305-169193812,chr1:169193305-169193812,chr1:169193283-169193776,chr1:169193283-169193776,chr1:169193289-169193781,chr1:169193289-169193781,chr1:169193289-169193781,chr1:169193314-169193833,chr1:169193314-169193833,chr1:169193314-169193833,chr1:169193280-169193781,chr1:169193280-169193781,chr1:169193295-169193836,chr1:169193295-169193836,chr1:169193295-169193836,chr1:169193295-169193836,chr1:169193295-169193836,chr1:169193295-169193836,chr1:169193295-169193836,chr1:169193295-169193836,chr1:169193295-169193836,chr1:169193295-169193836,chr1:169193295-169193836,chr1:169193363-169193757,chr1:169193363-169193757	ENSG00000235736,ENSG00000225826,ENSG00000229612,ENSG00000287831,ENSG00000143156,ENSG00000235736,ENSG00000143156,ENSG00000235736,ENSG00000213063,ENSG00000143156,ENSG00000235736,ENSG00000225826,ENSG00000143156,ENSG00000235736,ENSG00000143156,ENSG00000143185,ENSG00000227777,ENSG00000143196,ENSG00000235736,ENSG00000225826,ENSG00000229612,ENSG00000287831,ENSG00000213063,ENSG00000287282,ENSG00000143156,ENSG00000174175,ENSG00000143156,ENSG00000235575	RP1-10C16.1,LINC00626,SUMO1P2,RP11-375F2.4,NME7,RP1-10C16.1,NME7,RP1-10C16.1,RPL29P7,NME7,RP1-10C16.1,LINC00626,NME7,RP1-10C16.1,NME7,XCL2,RP4-738P11.3,DPT,RP1-10C16.1,LINC00626,SUMO1P2,RP11-375F2.4,RPL29P7,RP5-1018K9.4,NME7,SELP,NME7,RP4-800F24.1	BFUE,BFUE,BFUE,BFUE,BFUE,CMP,CMP,HSC,HSC,HSC,MEP,MEP,MEP,MPP,MPP,Poly,Poly,Poly,Poly,Poly,Poly,Poly,Poly,Poly,Poly,Poly,vCM,vCM	-,-,-,-,-,-,-,-,-,-,-,-,-,-,-,-,-,-,-,-,-,-,-,-,-,-,-,-	-,-,-,-,-,-,-,-,-,-,-,-,-,-,-,-,-,-,-,-,-,-,-,-,-,-,-,-	-,-,-,-,-,-,-,-,-,-,-,-,-,-,-,-,-,-,-,-,-,-,-,-,-,-,-,-	-,-,-,-,-,-,-,-,-,-,-,-,-,-,-,-,-,-,-,-,-,-,-,-,-,-,-,-	-,-,-,-,-,-,-,-,-,-,-,-,-,-,-,-,-,-,-,-,-,-,-,-,-,-,-,-	-,-,-,-,-,-,-,-,-,-,-,-,-,-,-,-,-,-,-,-,-,-,-,-,-,-,-,-
chr1:169193364-169193365	T	C	rs909930	0.410537	.	HOXA1	chr1:169193361-169193368	(f)	4	0.000061	0.008545	-4.941642	6.373140e-05	chr1:169193305-169193812,chr1:169193305-169193812,chr1:169193305-169193812,chr1:169193305-169193812,chr1:169193305-169193812,chr1:169193283-169193776,chr1:169193283-169193776,chr1:169193289-169193781,chr1:169193289-169193781,chr1:169193289-169193781,chr1:169193314-169193833,chr1:169193314-169193833,chr1:169193314-169193833,chr1:169193280-169193781,chr1:169193280-169193781,chr1:169193295-169193836,chr1:169193295-169193836,chr1:169193295-169193836,chr1:169193295-169193836,chr1:169193295-169193836,chr1:169193295-169193836,chr1:169193295-169193836,chr1:169193295-169193836,chr1:169193295-169193836,chr1:169193295-169193836,chr1:169193295-169193836,chr1:169193363-169193757,chr1:169193363-169193757	ENSG00000235736,ENSG00000225826,ENSG00000229612,ENSG00000287831,ENSG00000143156,ENSG00000235736,ENSG00000143156,ENSG00000235736,ENSG00000213063,ENSG00000143156,ENSG00000235736,ENSG00000225826,ENSG00000143156,ENSG00000235736,ENSG00000143156,ENSG00000143185,ENSG00000227777,ENSG00000143196,ENSG00000235736,ENSG00000225826,ENSG00000229612,ENSG00000287831,ENSG00000213063,ENSG00000287282,ENSG00000143156,ENSG00000174175,ENSG00000143156,ENSG00000235575	RP1-10C16.1,LINC00626,SUMO1P2,RP11-375F2.4,NME7,RP1-10C16.1,NME7,RP1-10C16.1,RPL29P7,NME7,RP1-10C16.1,LINC00626,NME7,RP1-10C16.1,NME7,XCL2,RP4-738P11.3,DPT,RP1-10C16.1,LINC00626,SUMO1P2,RP11-375F2.4,RPL29P7,RP5-1018K9.4,NME7,SELP,NME7,RP4-800F24.1	BFUE,BFUE,BFUE,BFUE,BFUE,CMP,CMP,HSC,HSC,HSC,MEP,MEP,MEP,MPP,MPP,Poly,Poly,Poly,Poly,Poly,Poly,Poly,Poly,Poly,Poly,Poly,vCM,vCM	-,-,-,-,-,-,-,-,-,-,-,-,-,-,-,-,-,-,-,-,-,-,-,-,-,-,-,-	-,-,-,-,-,-,-,-,-,-,-,-,-,-,-,-,-,-,-,-,-,-,-,-,-,-,-,-	-,-,-,-,-,-,-,-,-,-,-,-,-,-,-,-,-,-,-,-,-,-,-,-,-,-,-,-	-,-,-,-,-,-,-,-,-,-,-,-,-,-,-,-,-,-,-,-,-,-,-,-,-,-,-,-	-,-,-,-,-,-,-,-,-,-,-,-,-,-,-,-,-,-,-,-,-,-,-,-,-,-,-,-	-,-,-,-,-,-,-,-,-,-,-,-,-,-,-,-,-,-,-,-,-,-,-,-,-,-,-,-
chr1:169193364-169193365	T	C	rs909930	0.410537	.	LHX1	chr1:169193360-169193368	(f)	5	0.000061	0.053558	-6.777077	4.415153e-05	chr1:169193305-169193812,chr1:169193305-169193812,chr1:169193305-169193812,chr1:169193305-169193812,chr1:169193305-169193812,chr1:169193283-169193776,chr1:169193283-169193776,chr1:169193289-169193781,chr1:169193289-169193781,chr1:169193289-169193781,chr1:169193314-169193833,chr1:169193314-169193833,chr1:169193314-169193833,chr1:169193280-169193781,chr1:169193280-169193781,chr1:169193295-169193836,chr1:169193295-169193836,chr1:169193295-169193836,chr1:169193295-169193836,chr1:169193295-169193836,chr1:169193295-169193836,chr1:169193295-169193836,chr1:169193295-169193836,chr1:169193295-169193836,chr1:169193295-169193836,chr1:169193295-169193836,chr1:169193363-169193757,chr1:169193363-169193757	ENSG00000235736,ENSG00000225826,ENSG00000229612,ENSG00000287831,ENSG00000143156,ENSG00000235736,ENSG00000143156,ENSG00000235736,ENSG00000213063,ENSG00000143156,ENSG00000235736,ENSG00000225826,ENSG00000143156,ENSG00000235736,ENSG00000143156,ENSG00000143185,ENSG00000227777,ENSG00000143196,ENSG00000235736,ENSG00000225826,ENSG00000229612,ENSG00000287831,ENSG00000213063,ENSG00000287282,ENSG00000143156,ENSG00000174175,ENSG00000143156,ENSG00000235575	RP1-10C16.1,LINC00626,SUMO1P2,RP11-375F2.4,NME7,RP1-10C16.1,NME7,RP1-10C16.1,RPL29P7,NME7,RP1-10C16.1,LINC00626,NME7,RP1-10C16.1,NME7,XCL2,RP4-738P11.3,DPT,RP1-10C16.1,LINC00626,SUMO1P2,RP11-375F2.4,RPL29P7,RP5-1018K9.4,NME7,SELP,NME7,RP4-800F24.1	BFUE,BFUE,BFUE,BFUE,BFUE,CMP,CMP,HSC,HSC,HSC,MEP,MEP,MEP,MPP,MPP,Poly,Poly,Poly,Poly,Poly,Poly,Poly,Poly,Poly,Poly,Poly,vCM,vCM	-,-,-,-,-,-,-,-,-,-,-,-,-,-,-,-,-,-,-,-,-,-,-,-,-,-,-,-	-,-,-,-,-,-,-,-,-,-,-,-,-,-,-,-,-,-,-,-,-,-,-,-,-,-,-,-	-,-,-,-,-,-,-,-,-,-,-,-,-,-,-,-,-,-,-,-,-,-,-,-,-,-,-,-	-,-,-,-,-,-,-,-,-,-,-,-,-,-,-,-,-,-,-,-,-,-,-,-,-,-,-,-	-,-,-,-,-,-,-,-,-,-,-,-,-,-,-,-,-,-,-,-,-,-,-,-,-,-,-,-	-,-,-,-,-,-,-,-,-,-,-,-,-,-,-,-,-,-,-,-,-,-,-,-,-,-,-,-
chr1:169193364-169193365	T	C	rs909930	0.410537	.	HOXB5	chr1:169193360-169193368	(f)	5	0.000015	0.003937	-5.552960	1.347278e-05	chr1:169193305-169193812,chr1:169193305-169193812,chr1:169193305-169193812,chr1:169193305-169193812,chr1:169193305-169193812,chr1:169193283-169193776,chr1:169193283-169193776,chr1:169193289-169193781,chr1:169193289-169193781,chr1:169193289-169193781,chr1:169193314-169193833,chr1:169193314-169193833,chr1:169193314-169193833,chr1:169193280-169193781,chr1:169193280-169193781,chr1:169193295-169193836,chr1:169193295-169193836,chr1:169193295-169193836,chr1:169193295-169193836,chr1:169193295-169193836,chr1:169193295-169193836,chr1:169193295-169193836,chr1:169193295-169193836,chr1:169193295-169193836,chr1:169193295-169193836,chr1:169193295-169193836,chr1:169193363-169193757,chr1:169193363-169193757	ENSG00000235736,ENSG00000225826,ENSG00000229612,ENSG00000287831,ENSG00000143156,ENSG00000235736,ENSG00000143156,ENSG00000235736,ENSG00000213063,ENSG00000143156,ENSG00000235736,ENSG00000225826,ENSG00000143156,ENSG00000235736,ENSG00000143156,ENSG00000143185,ENSG00000227777,ENSG00000143196,ENSG00000235736,ENSG00000225826,ENSG00000229612,ENSG00000287831,ENSG00000213063,ENSG00000287282,ENSG00000143156,ENSG00000174175,ENSG00000143156,ENSG00000235575	RP1-10C16.1,LINC00626,SUMO1P2,RP11-375F2.4,NME7,RP1-10C16.1,NME7,RP1-10C16.1,RPL29P7,NME7,RP1-10C16.1,LINC00626,NME7,RP1-10C16.1,NME7,XCL2,RP4-738P11.3,DPT,RP1-10C16.1,LINC00626,SUMO1P2,RP11-375F2.4,RPL29P7,RP5-1018K9.4,NME7,SELP,NME7,RP4-800F24.1	BFUE,BFUE,BFUE,BFUE,BFUE,CMP,CMP,HSC,HSC,HSC,MEP,MEP,MEP,MPP,MPP,Poly,Poly,Poly,Poly,Poly,Poly,Poly,Poly,Poly,Poly,Poly,vCM,vCM	-,-,-,-,-,-,-,-,-,-,-,-,-,-,-,-,-,-,-,-,-,-,-,-,-,-,-,-	-,-,-,-,-,-,-,-,-,-,-,-,-,-,-,-,-,-,-,-,-,-,-,-,-,-,-,-	-,-,-,-,-,-,-,-,-,-,-,-,-,-,-,-,-,-,-,-,-,-,-,-,-,-,-,-	-,-,-,-,-,-,-,-,-,-,-,-,-,-,-,-,-,-,-,-,-,-,-,-,-,-,-,-	-,-,-,-,-,-,-,-,-,-,-,-,-,-,-,-,-,-,-,-,-,-,-,-,-,-,-,-	-,-,-,-,-,-,-,-,-,-,-,-,-,-,-,-,-,-,-,-,-,-,-,-,-,-,-,-
chr22:19961489-19961490	T	C	rs165722	0.499006	.	THRA	chr22:19961482-19961503	(f)	8	0.000011	0.000000	3.455899	2.054951e-04	chr22:19961375-19961525,chr22:19961375-19961525,chr22:19961429-19961661,chr22:19961429-19961661	ENSG00000093010,ENSG00000284031,ENSG00000093010,ENSG00000284031	COMT,,COMT,	HC,HC,cNR,cNR	-,-,-,-	-,-,-,-	-,-,-,-	-,-,-,-	-,-,-,-	-,-,-,-
chr12:120851882-120851883	T	C	rs11065293	0.484095	.	ZNF18	chr12:120851880-120851891	(f)	3	0.000050	0.003460	-4.240466	7.967857e-04	.	.	.	.	.	.	.	.	.	.
chr12:120851882-120851883	T	C	rs11065293	0.484095	.	FIGLA	chr12:120851876-120851886	(r)	4	0.000046	0.005912	-4.860942	3.244353e-04	.	.	.	.	.	.	.	.	.	.
chr17:75811244-75811245	G	T	rs55976319	0.16004	.	CREB3L4(MA1474.1)	chr17:75811239-75811250	(f)	6	0.002639	0.071303	-3.296693	8.649927e-04	.	.	.	.	.	.	.	.	.	.
chr17:75811244-75811245	G	T	rs55976319	0.16004	.	ZNF707	chr17:75811238-75811253	(f)	7	0.000254	0.000005	3.880211	3.367731e-05	.	.	.	.	.	.	.	.	.	.
chr14:100330917-100330918	A	C	rs7143218	0.235586	.	ZNF707	chr14:100330912-100330927	(f)	6	0.000169	0.000009	2.941763	9.249825e-04	chr14:100330842-100331221,chr14:100330842-100331221,chr14:100330842-100331221,chr14:100330842-100331221,chr14:100330565-100330945,chr14:100330565-100330945,chr14:100330565-100330945,chr14:100330565-100330945	ENSG00000140107,ENSG00000258666,ENSG00000258521,ENSG00000258581,ENSG00000140107,ENSG00000258666,ENSG00000258521,ENSG00000258581	SLC25A47,RP11-638I2.8,RP11-638I2.9,RP11-638I2.10,SLC25A47,RP11-638I2.8,RP11-638I2.9,RP11-638I2.10	Mono,Mono,Mono,Mono,pDC,pDC,pDC,pDC	-,-,-,-,-,-,-,-	-,-,-,-,-,-,-,-	-,-,-,-,-,-,-,-	-,-,-,-,-,-,-,-	-,-,-,-,-,-,-,-	-,-,-,-,-,-,-,-
chr14:100330917-100330918	A	C	rs7143218	0.235586	.	ZNF610	chr14:100330910-100330924	(f)	8	0.009046	0.000359	3.226752	8.943075e-04	chr14:100330842-100331221,chr14:100330842-100331221,chr14:100330842-100331221,chr14:100330842-100331221,chr14:100330565-100330945,chr14:100330565-100330945,chr14:100330565-100330945,chr14:100330565-100330945	ENSG00000140107,ENSG00000258666,ENSG00000258521,ENSG00000258581,ENSG00000140107,ENSG00000258666,ENSG00000258521,ENSG00000258581	SLC25A47,RP11-638I2.8,RP11-638I2.9,RP11-638I2.10,SLC25A47,RP11-638I2.8,RP11-638I2.9,RP11-638I2.10	Mono,Mono,Mono,Mono,pDC,pDC,pDC,pDC	-,-,-,-,-,-,-,-	-,-,-,-,-,-,-,-	-,-,-,-,-,-,-,-	-,-,-,-,-,-,-,-	-,-,-,-,-,-,-,-	-,-,-,-,-,-,-,-
chr14:100330917-100330918	A	C	rs7143218	0.235586	.	KLF4	chr14:100330913-100330921	(f)	5	0.000320	0.010880	-3.524959	8.054543e-04	chr14:100330842-100331221,chr14:100330842-100331221,chr14:100330842-100331221,chr14:100330842-100331221,chr14:100330565-100330945,chr14:100330565-100330945,chr14:100330565-100330945,chr14:100330565-100330945	ENSG00000140107,ENSG00000258666,ENSG00000258521,ENSG00000258581,ENSG00000140107,ENSG00000258666,ENSG00000258521,ENSG00000258581	SLC25A47,RP11-638I2.8,RP11-638I2.9,RP11-638I2.10,SLC25A47,RP11-638I2.8,RP11-638I2.9,RP11-638I2.10	Mono,Mono,Mono,Mono,pDC,pDC,pDC,pDC	-,-,-,-,-,-,-,-	-,-,-,-,-,-,-,-	-,-,-,-,-,-,-,-	-,-,-,-,-,-,-,-	-,-,-,-,-,-,-,-	-,-,-,-,-,-,-,-
chr14:100330917-100330918	A	C	rs7143218	0.235586	.	TFAP2A(MA0810.1)	chr14:100330914-100330926	(f)	4	0.026625	0.000949	3.334484	5.804923e-04	chr14:100330842-100331221,chr14:100330842-100331221,chr14:100330842-100331221,chr14:100330842-100331221,chr14:100330565-100330945,chr14:100330565-100330945,chr14:100330565-100330945,chr14:100330565-100330945	ENSG00000140107,ENSG00000258666,ENSG00000258521,ENSG00000258581,ENSG00000140107,ENSG00000258666,ENSG00000258521,ENSG00000258581	SLC25A47,RP11-638I2.8,RP11-638I2.9,RP11-638I2.10,SLC25A47,RP11-638I2.8,RP11-638I2.9,RP11-638I2.10	Mono,Mono,Mono,Mono,pDC,pDC,pDC,pDC	-,-,-,-,-,-,-,-	-,-,-,-,-,-,-,-	-,-,-,-,-,-,-,-	-,-,-,-,-,-,-,-	-,-,-,-,-,-,-,-	-,-,-,-,-,-,-,-
chr14:100330917-100330918	A	C	rs7143218	0.235586	.	EGR1	chr14:100330909-100330922	(f)	9	0.009008	0.000326	3.319861	5.726573e-04	chr14:100330842-100331221,chr14:100330842-100331221,chr14:100330842-100331221,chr14:100330842-100331221,chr14:100330565-100330945,chr14:100330565-100330945,chr14:100330565-100330945,chr14:100330565-100330945	ENSG00000140107,ENSG00000258666,ENSG00000258521,ENSG00000258581,ENSG00000140107,ENSG00000258666,ENSG00000258521,ENSG00000258581	SLC25A47,RP11-638I2.8,RP11-638I2.9,RP11-638I2.10,SLC25A47,RP11-638I2.8,RP11-638I2.9,RP11-638I2.10	Mono,Mono,Mono,Mono,pDC,pDC,pDC,pDC	-,-,-,-,-,-,-,-	-,-,-,-,-,-,-,-	-,-,-,-,-,-,-,-	-,-,-,-,-,-,-,-	-,-,-,-,-,-,-,-	-,-,-,-,-,-,-,-
chr14:100330917-100330918	A	C	rs7143218	0.235586	.	ZNF148	chr14:100330912-100330924	(f)	6	0.000851	0.000027	3.467840	4.061517e-04	chr14:100330842-100331221,chr14:100330842-100331221,chr14:100330842-100331221,chr14:100330842-100331221,chr14:100330565-100330945,chr14:100330565-100330945,chr14:100330565-100330945,chr14:100330565-100330945	ENSG00000140107,ENSG00000258666,ENSG00000258521,ENSG00000258581,ENSG00000140107,ENSG00000258666,ENSG00000258521,ENSG00000258581	SLC25A47,RP11-638I2.8,RP11-638I2.9,RP11-638I2.10,SLC25A47,RP11-638I2.8,RP11-638I2.9,RP11-638I2.10	Mono,Mono,Mono,Mono,pDC,pDC,pDC,pDC	-,-,-,-,-,-,-,-	-,-,-,-,-,-,-,-	-,-,-,-,-,-,-,-	-,-,-,-,-,-,-,-	-,-,-,-,-,-,-,-	-,-,-,-,-,-,-,-
chr14:100330917-100330918	A	C	rs7143218	0.235586	.	ZNF740	chr14:100330908-100330921	(f)	10	0.003442	0.000118	3.373937	3.337876e-04	chr14:100330842-100331221,chr14:100330842-100331221,chr14:100330842-100331221,chr14:100330842-100331221,chr14:100330565-100330945,chr14:100330565-100330945,chr14:100330565-100330945,chr14:100330565-100330945	ENSG00000140107,ENSG00000258666,ENSG00000258521,ENSG00000258581,ENSG00000140107,ENSG00000258666,ENSG00000258521,ENSG00000258581	SLC25A47,RP11-638I2.8,RP11-638I2.9,RP11-638I2.10,SLC25A47,RP11-638I2.8,RP11-638I2.9,RP11-638I2.10	Mono,Mono,Mono,Mono,pDC,pDC,pDC,pDC	-,-,-,-,-,-,-,-	-,-,-,-,-,-,-,-	-,-,-,-,-,-,-,-	-,-,-,-,-,-,-,-	-,-,-,-,-,-,-,-	-,-,-,-,-,-,-,-
chr14:100330917-100330918	A	C	rs7143218	0.235586	.	SP9	chr14:100330910-100330922	(f)	8	0.011193	0.000217	3.944657	3.214827e-04	chr14:100330842-100331221,chr14:100330842-100331221,chr14:100330842-100331221,chr14:100330842-100331221,chr14:100330565-100330945,chr14:100330565-100330945,chr14:100330565-100330945,chr14:100330565-100330945	ENSG00000140107,ENSG00000258666,ENSG00000258521,ENSG00000258581,ENSG00000140107,ENSG00000258666,ENSG00000258521,ENSG00000258581	SLC25A47,RP11-638I2.8,RP11-638I2.9,RP11-638I2.10,SLC25A47,RP11-638I2.8,RP11-638I2.9,RP11-638I2.10	Mono,Mono,Mono,Mono,pDC,pDC,pDC,pDC	-,-,-,-,-,-,-,-	-,-,-,-,-,-,-,-	-,-,-,-,-,-,-,-	-,-,-,-,-,-,-,-	-,-,-,-,-,-,-,-	-,-,-,-,-,-,-,-
chr14:100330917-100330918	A	C	rs7143218	0.235586	.	PATZ1	chr14:100330913-100330925	(r)	8	0.000605	0.000012	3.916666	8.895160e-05	chr14:100330842-100331221,chr14:100330842-100331221,chr14:100330842-100331221,chr14:100330842-100331221,chr14:100330565-100330945,chr14:100330565-100330945,chr14:100330565-100330945,chr14:100330565-100330945	ENSG00000140107,ENSG00000258666,ENSG00000258521,ENSG00000258581,ENSG00000140107,ENSG00000258666,ENSG00000258521,ENSG00000258581	SLC25A47,RP11-638I2.8,RP11-638I2.9,RP11-638I2.10,SLC25A47,RP11-638I2.8,RP11-638I2.9,RP11-638I2.10	Mono,Mono,Mono,Mono,pDC,pDC,pDC,pDC	-,-,-,-,-,-,-,-	-,-,-,-,-,-,-,-	-,-,-,-,-,-,-,-	-,-,-,-,-,-,-,-	-,-,-,-,-,-,-,-	-,-,-,-,-,-,-,-
chr10:44154241-44154242	T	C	rs2035416	0.195825	.	SOX15	chr10:44154238-44154247	(f)	4	0.000011	0.003529	-5.731181	1.229882e-04	.	.	.	.	.	.	.	.	.	.
chr10:44154241-44154242	T	C	rs2035416	0.195825	.	SOX8	chr10:44154238-44154247	(r)	6	0.000008	0.003590	-6.153796	9.723233e-05	.	.	.	.	.	.	.	.	.	.
chr2:17494467-17494468	G	T	rs2030328	0.27833	.	LEF1	chr2:17494462-17494477	(f)	6	0.000454	0.000009	3.910038	3.640492e-04	.	.	.	.	.	.	.	.	.	.
chr7:20262664-20262665	C	T	rs17142641	0.347913	.	NEUROD2(MA0668.1)	chr7:20262662-20262672	(f)	3	0.000121	0.008277	-4.224475	3.433862e-04	.	.	.	.	.	.	.	.	.	.
chr11:117053283-117053284	C	T	rs11216250	0.0626243	.	ESR1	chr11:117053269-117053286	(r)	3	0.000003	0.000076	-3.244822	1.993168e-04	.	.	.	.	.	.	.	.	.	.
chr12:120852320-120852321	A	T	rs1718180	0.486083	.	EVX2	chr12:120852318-120852325	(r)	5	0.000549	0.037476	-4.222770	9.336997e-04	.	.	.	.	.	.	.	.	.	.
chr12:120852320-120852321	A	T	rs1718180	0.486083	.	MECOM	chr12:120852314-120852330	(r)	10	0.000050	0.002317	-3.842869	7.487289e-04	.	.	.	.	.	.	.	.	.	.
chr12:120852320-120852321	A	T	rs1718180	0.486083	.	EVX1	chr12:120852316-120852325	(r)	5	0.000641	0.048561	-4.327753	4.232645e-04	.	.	.	.	.	.	.	.	.	.
chr22:19962120-19962121	G	C	rs3810595	0.411531	.	PAX2	chr22:19962108-19962125	(f)	13	0.000073	0.001718	-3.158647	3.685761e-04	chr22:19961998-19962205,chr22:19961998-19962205	ENSG00000093010,ENSG00000284031	COMT,	cNR,cNR	-,-	-,-	-,-	-,-	-,-	-,-
chr8:75211069-75211070	G	A	rs117620316	0.0218688	.	TFAP2A(MA0810.1)	chr8:75211060-75211072	(r)	3	0.001013	0.027175	-3.289577	6.698036e-04	.	.	.	.	.	.	.	.	.	.
chr1:2997360-2997361	C	T	rs72855032	0.11332	.	PRDM6	chr1:2997355-2997368	(r)	8	0.001732	0.000001	7.345916	4.554661e-07	.	.	.	.	.	.	.	.	.	.
chr6:31252158-31252159	T	G	rs55685143	0.243539	.	STAT5B	chr6:31252156-31252168	(r)	10	0.000052	0.003478	-4.204453	4.047749e-04	.	.	.	.	.	.	.	.	.	.
chr17:39676481-39676482	T	C	rs2952152	0.318091	.	PTF1A	chr17:39676476-39676494	(f)	6	0.000049	0.002689	-3.999761	3.281985e-04	chr17:39676219-39676540,chr17:39676219-39676540,chr17:39676219-39676540,chr17:39676219-39676540,chr17:39676121-39676673,chr17:39676121-39676673,chr17:39676121-39676673,chr17:39676121-39676673,chr17:39676125-39676669,chr17:39676125-39676669,chr17:39676125-39676669,chr17:39676125-39676669,chr17:39676125-39676669,chr17:39676125-39676669,chr17:39676269-39676502,chr17:39676120-39676719,chr17:39676120-39676719,chr17:39676120-39676719,chr17:39676120-39676719,chr17:39676120-39676719,chr17:39676327-39676527,chr17:39676327-39676527,chr17:39676327-39676527,chr17:39676008-39676515,chr17:39676332-39676491,chr17:39676332-39676491,chr17:39676233-39676498,chr17:39676233-39676498,chr17:39676233-39676498,chr17:39676233-39676498,chr17:39676143-39676501,chr17:39676143-39676501,chr17:39676143-39676501	ENSG00000173991,ENSG00000141744,ENSG00000161395,ENSG00000141736,ENSG00000173991,ENSG00000141744,ENSG00000161395,ENSG00000141736,ENSG00000273576,ENSG00000131748,ENSG00000173991,ENSG00000141744,ENSG00000161395,ENSG00000141736,ENSG00000161395,ENSG00000131748,ENSG00000173991,ENSG00000141744,ENSG00000161395,ENSG00000141736,ENSG00000173991,ENSG00000141744,ENSG00000161395,ENSG00000161395,ENSG00000161395,ENSG00000141736,ENSG00000173991,ENSG00000141744,ENSG00000161395,ENSG00000141736,ENSG00000173991,ENSG00000141744,ENSG00000161395	TCAP,PNMT,PGAP3,ERBB2,TCAP,PNMT,PGAP3,ERBB2,RP11-390P24.1,STARD3,TCAP,PNMT,PGAP3,ERBB2,PGAP3,STARD3,TCAP,PNMT,PGAP3,ERBB2,TCAP,PNMT,PGAP3,PGAP3,PGAP3,ERBB2,TCAP,PNMT,PGAP3,ERBB2,TCAP,PNMT,PGAP3	Bcell,Bcell,Bcell,Bcell,CD4Tcell,CD4Tcell,CD4Tcell,CD4Tcell,CD8Tcell,CD8Tcell,CD8Tcell,CD8Tcell,CD8Tcell,CD8Tcell,EBaso,NK,NK,NK,NK,NK,ProE,ProE,ProE,aCM,cLC,cLC,pDC,pDC,pDC,pDC,vCM,vCM,vCM	-,-,-,-,-,-,-,-,-,-,-,-,-,-,-,-,-,-,-,-,-,-,-,-,-,-,-,-,-,-,-,-,-	-,-,-,-,-,-,-,-,-,-,-,-,-,-,-,-,-,-,-,-,-,-,-,-,-,-,-,-,-,-,-,-,-	-,-,-,-,-,-,-,-,-,-,-,-,-,-,-,-,-,-,-,-,-,-,-,-,-,-,-,-,-,-,-,-,-	-,-,-,-,-,-,-,-,-,-,-,-,-,-,-,-,-,-,-,-,-,-,-,-,-,-,-,-,-,-,-,-,-	-,-,-,-,-,-,-,-,-,-,-,-,-,-,-,-,-,-,-,-,-,-,-,-,-,-,-,-,-,-,-,-,-	-,-,-,-,-,-,-,-,-,-,-,-,-,-,-,-,-,-,-,-,-,-,-,-,-,-,-,-,-,-,-,-,-
chr17:39676481-39676482	T	C	rs2952152	0.318091	.	LYL1	chr17:39676476-39676490	(f)	6	0.000169	0.047565	-5.639192	1.405249e-04	chr17:39676219-39676540,chr17:39676219-39676540,chr17:39676219-39676540,chr17:39676219-39676540,chr17:39676121-39676673,chr17:39676121-39676673,chr17:39676121-39676673,chr17:39676121-39676673,chr17:39676125-39676669,chr17:39676125-39676669,chr17:39676125-39676669,chr17:39676125-39676669,chr17:39676125-39676669,chr17:39676125-39676669,chr17:39676269-39676502,chr17:39676120-39676719,chr17:39676120-39676719,chr17:39676120-39676719,chr17:39676120-39676719,chr17:39676120-39676719,chr17:39676327-39676527,chr17:39676327-39676527,chr17:39676327-39676527,chr17:39676008-39676515,chr17:39676332-39676491,chr17:39676332-39676491,chr17:39676233-39676498,chr17:39676233-39676498,chr17:39676233-39676498,chr17:39676233-39676498,chr17:39676143-39676501,chr17:39676143-39676501,chr17:39676143-39676501	ENSG00000173991,ENSG00000141744,ENSG00000161395,ENSG00000141736,ENSG00000173991,ENSG00000141744,ENSG00000161395,ENSG00000141736,ENSG00000273576,ENSG00000131748,ENSG00000173991,ENSG00000141744,ENSG00000161395,ENSG00000141736,ENSG00000161395,ENSG00000131748,ENSG00000173991,ENSG00000141744,ENSG00000161395,ENSG00000141736,ENSG00000173991,ENSG00000141744,ENSG00000161395,ENSG00000161395,ENSG00000161395,ENSG00000141736,ENSG00000173991,ENSG00000141744,ENSG00000161395,ENSG00000141736,ENSG00000173991,ENSG00000141744,ENSG00000161395	TCAP,PNMT,PGAP3,ERBB2,TCAP,PNMT,PGAP3,ERBB2,RP11-390P24.1,STARD3,TCAP,PNMT,PGAP3,ERBB2,PGAP3,STARD3,TCAP,PNMT,PGAP3,ERBB2,TCAP,PNMT,PGAP3,PGAP3,PGAP3,ERBB2,TCAP,PNMT,PGAP3,ERBB2,TCAP,PNMT,PGAP3	Bcell,Bcell,Bcell,Bcell,CD4Tcell,CD4Tcell,CD4Tcell,CD4Tcell,CD8Tcell,CD8Tcell,CD8Tcell,CD8Tcell,CD8Tcell,CD8Tcell,EBaso,NK,NK,NK,NK,NK,ProE,ProE,ProE,aCM,cLC,cLC,pDC,pDC,pDC,pDC,vCM,vCM,vCM	-,-,-,-,-,-,-,-,-,-,-,-,-,-,-,-,-,-,-,-,-,-,-,-,-,-,-,-,-,-,-,-,-	-,-,-,-,-,-,-,-,-,-,-,-,-,-,-,-,-,-,-,-,-,-,-,-,-,-,-,-,-,-,-,-,-	-,-,-,-,-,-,-,-,-,-,-,-,-,-,-,-,-,-,-,-,-,-,-,-,-,-,-,-,-,-,-,-,-	-,-,-,-,-,-,-,-,-,-,-,-,-,-,-,-,-,-,-,-,-,-,-,-,-,-,-,-,-,-,-,-,-	-,-,-,-,-,-,-,-,-,-,-,-,-,-,-,-,-,-,-,-,-,-,-,-,-,-,-,-,-,-,-,-,-	-,-,-,-,-,-,-,-,-,-,-,-,-,-,-,-,-,-,-,-,-,-,-,-,-,-,-,-,-,-,-,-,-
chr11:43789916-43789917	G	A	rs11037640	0.390656	.	ZNF121	chr11:43789904-43789924	(f)	13	0.000000	0.000006	-2.839433	7.783872e-04	chr11:43787076-43790142,chr11:43787076-43790142,chr11:43787076-43790142,chr11:43787076-43790142,chr11:43787076-43790142	ENSG00000283217,ENSG00000211568,ENSG00000235661,ENSG00000199077,ENSG00000283375	RP11-472I20.3,MIR670,MIR670HG,MIR129-2,RP11-613D13.10	Neutro,Neutro,Neutro,Neutro,Neutro	-,-,-,-,-	-,-,-,-,-	-,-,-,-,-	-,-,-,-,-	-,-,-,-,-	-,-,-,-,-
chr11:43789916-43789917	G	A	rs11037640	0.390656	.	ZNF675	chr11:43789899-43789920	(f)	18	0.001169	0.000033	3.576539	4.005315e-04	chr11:43787076-43790142,chr11:43787076-43790142,chr11:43787076-43790142,chr11:43787076-43790142,chr11:43787076-43790142	ENSG00000283217,ENSG00000211568,ENSG00000235661,ENSG00000199077,ENSG00000283375	RP11-472I20.3,MIR670,MIR670HG,MIR129-2,RP11-613D13.10	Neutro,Neutro,Neutro,Neutro,Neutro	-,-,-,-,-	-,-,-,-,-	-,-,-,-,-	-,-,-,-,-	-,-,-,-,-	-,-,-,-,-
chr3:115156892-115156893	G	C	rs6765398	0.0308151	.	PAX6	chr3:115156887-115156901	(f)	6	0.000729	0.024164	-3.500545	7.838714e-04	.	.	.	.	.	.	.	.	.	.
chr3:115156892-115156893	G	C	rs6765398	0.0308151	.	ZNF281	chr3:115156881-115156893	(r)	1	0.000486	0.000020	3.177441	7.025346e-04	.	.	.	.	.	.	.	.	.	.
chr3:115156892-115156893	G	C	rs6765398	0.0308151	.	CTCF(MA0139.1)	chr3:115156883-115156902	(r)	10	0.005236	0.000190	3.315376	4.427105e-04	.	.	.	.	.	.	.	.	.	.
chr3:115156892-115156893	G	C	rs6765398	0.0308151	.	VEZF1	chr3:115156888-115156896	(f)	5	0.004257	0.000107	3.685302	3.466105e-04	.	.	.	.	.	.	.	.	.	.
chr3:115156892-115156893	G	C	rs6765398	0.0308151	.	ZSCAN22	chr3:115156885-115156901	(r)	9	0.003040	0.000119	3.244192	2.186663e-04	.	.	.	.	.	.	.	.	.	.
chr3:115156892-115156893	G	C	rs6765398	0.0308151	.	ZNF701	chr3:115156884-115156904	(r)	12	0.001096	0.000033	3.507123	9.481637e-05	.	.	.	.	.	.	.	.	.	.
chr14:100331674-100331675	A	G	rs35852289	0.190855	.	ZNF322	chr14:100331665-100331685	(r)	11	0.003716	0.000058	4.153966	4.497479e-05	.	.	.	.	.	.	.	.	.	.
chr5:75085133-75085134	G	A	rs55810502	0.190855	.	NR2C1	chr5:75085132-75085139	(r)	6	0.000061	0.006592	-4.682131	6.060160e-04	.	.	.	.	.	.	.	.	.	.
chr5:75085133-75085134	G	A	rs55810502	0.190855	.	NR2F1(MA0017.2)	chr5:75085128-75085141	(r)	8	0.000008	0.000529	-4.243806	2.949672e-04	.	.	.	.	.	.	.	.	.	.
chr16:72018991-72018992	G	C	rs10048144	0.410537	.	ZNF701	chr16:72018983-72019003	(r)	12	0.004866	0.000263	2.916122	8.407091e-04	.	.	.	.	.	.	.	.	.	.
chr22:19962428-19962429	A	G	rs6269	0.412525	.	FOXP3	chr22:19962426-19962433	(f)	3	0.000183	0.015320	-4.426841	5.612867e-04	chr22:19962380-19962560,chr22:19962380-19962560,chr22:19962415-19962565,chr22:19962415-19962565,chr22:19962297-19962678,chr22:19962297-19962678,chr22:19962413-19962569,chr22:19962413-19962569,chr22:19962413-19962569,chr22:19962306-19962678,chr22:19962306-19962678,chr22:19962287-19962566,chr22:19962287-19962566,chr22:19962412-19962562,chr22:19962412-19962562,chr22:19962307-19962697,chr22:19962307-19962697,chr22:19962307-19962697,chr22:19962307-19962697,chr22:19962307-19962697,chr22:19962307-19962697,chr22:19962307-19962697,chr22:19962313-19962646,chr22:19962313-19962646,chr22:19962313-19962646,chr22:19962313-19962646,chr22:19962313-19962646,chr22:19962313-19962646,chr22:19962313-19962646,chr22:19962356-19962677,chr22:19962356-19962677,chr22:19962405-19962555,chr22:19962405-19962555,chr22:19962405-19962555,chr22:19962406-19962556,chr22:19962406-19962556,chr22:19962406-19962556,chr22:19962406-19962556,chr22:19962412-19962562,chr22:19962412-19962562,chr22:19962412-19962562,chr22:19962412-19962562,chr22:19962412-19962562,chr22:19962412-19962602,chr22:19962412-19962602,chr22:19962412-19962562,chr22:19962412-19962562,chr22:19962215-19962711,chr22:19962215-19962711,chr22:19962215-19962711,chr22:19962215-19962711,chr22:19962215-19962711,chr22:19962215-19962711,chr22:19962379-19962631,chr22:19962379-19962631	ENSG00000093010,ENSG00000284031,ENSG00000093010,ENSG00000284031,ENSG00000093010,ENSG00000284031,ENSG00000093010,ENSG00000284031,ENSG00000208023,ENSG00000093010,ENSG00000284031,ENSG00000093010,ENSG00000284031,ENSG00000093010,ENSG00000284031,ENSG00000093010,ENSG00000284031,ENSG00000236540,ENSG00000099904,ENSG00000264346,ENSG00000277950,ENSG00000268292,ENSG00000093010,ENSG00000284031,ENSG00000236540,ENSG00000099904,ENSG00000264346,ENSG00000277950,ENSG00000268292,ENSG00000093010,ENSG00000284031,ENSG00000093010,ENSG00000284031,ENSG00000208023,ENSG00000093010,ENSG00000284031,ENSG00000099889,ENSG00000208023,ENSG00000093010,ENSG00000284031,ENSG00000093010,ENSG00000284031,ENSG00000208023,ENSG00000093010,ENSG00000284031,ENSG00000093010,ENSG00000284031,ENSG00000093010,ENSG00000284031,ENSG00000208023,ENSG00000236540,ENSG00000277950,ENSG00000268292,ENSG00000093010,ENSG00000284031	COMT,,COMT,,COMT,,COMT,,MIR185,COMT,,COMT,,COMT,,COMT,,AC006547.13,ZDHHC8,SNORA77B,,AC006547.15,COMT,,AC006547.13,ZDHHC8,SNORA77B,,AC006547.15,COMT,,COMT,,MIR185,COMT,,ARVCF,MIR185,COMT,,COMT,,MIR185,COMT,,COMT,,COMT,,MIR185,AC006547.13,,AC006547.15,COMT,	AD,AD,CM,CM,EBaso,EBaso,KEC,KEC,KEC,LBaso,LBaso,LMPP,LMPP,MSC,MSC,Ortho,Ortho,Ortho,Ortho,Ortho,Ortho,Ortho,Poly,Poly,Poly,Poly,Poly,Poly,Poly,ProE,ProE,SKMC,SKMC,SKMC,VSMC,VSMC,VSMC,VSMC,adFB,adFB,arEC,arEC,arEC,arFB,arFB,cFB,cFB,pDC,pDC,pDC,pDC,pDC,pDC,vCM,vCM	-,-,-,-,-,-,-,-,-,-,-,-,-,-,-,-,-,-,-,-,-,-,-,-,-,-,-,-,-,-,-,-,-,-,-,-,-,-,-,-,-,-,-,-,-,-,-,-,-,-,-,-,-,-,-	-,-,-,-,-,-,-,-,-,-,-,-,-,-,-,-,-,-,-,-,-,-,-,-,-,-,-,-,-,-,-,-,-,-,-,-,-,-,-,-,-,-,-,-,-,-,-,-,-,-,-,-,-,-,-	-,-,-,-,-,-,-,-,-,-,-,-,-,-,-,-,-,-,-,-,-,-,-,-,-,-,-,-,-,-,-,-,-,-,-,-,-,-,-,-,-,-,-,-,-,-,-,-,-,-,-,-,-,-,-	-,-,-,-,-,-,-,-,-,-,-,-,-,-,-,-,-,-,-,-,-,-,-,-,-,-,-,-,-,-,-,-,-,-,-,-,-,-,-,-,-,-,-,-,-,-,-,-,-,-,-,-,-,-,-	-,-,-,-,-,-,-,-,-,-,-,-,-,-,-,-,-,-,-,-,-,-,-,-,-,-,-,-,-,-,-,-,-,-,-,-,-,-,-,-,-,-,-,-,-,-,-,-,-,-,-,-,-,-,-	-,-,-,-,-,-,-,-,-,-,-,-,-,-,-,-,-,-,-,-,-,-,-,-,-,-,-,-,-,-,-,-,-,-,-,-,-,-,-,-,-,-,-,-,-,-,-,-,-,-,-,-,-,-,-
chr1:2997723-2997724	G	C	rs34909435	0.111332	.	NR1H3	chr1:2997719-2997738	(f)	5	0.000901	0.025027	-3.323872	5.084482e-04	.	.	.	.	.	.	.	.	.	.
chr16:72018991-72018992	G	C	rs10048144	0.410537	.	CTCF(MA1930.1)	chr16:72018986-72019020	(r)	29	0.001679	0.000109	2.738737	7.053332e-04	.	.	.	.	.	.	.	.	.	.
chr16:72018991-72018992	G	C	rs10048144	0.410537	.	TCFL5	chr16:72018987-72018997	(f)	5	0.000211	0.006133	-3.370723	6.704113e-04	.	.	.	.	.	.	.	.	.	.
chr22:19962428-19962429	A	G	rs6269	0.412525	.	FOXM1	chr22:19962422-19962433	(r)	5	0.000027	0.005616	-5.339790	2.808083e-05	chr22:19962380-19962560,chr22:19962380-19962560,chr22:19962415-19962565,chr22:19962415-19962565,chr22:19962297-19962678,chr22:19962297-19962678,chr22:19962413-19962569,chr22:19962413-19962569,chr22:19962413-19962569,chr22:19962306-19962678,chr22:19962306-19962678,chr22:19962287-19962566,chr22:19962287-19962566,chr22:19962412-19962562,chr22:19962412-19962562,chr22:19962307-19962697,chr22:19962307-19962697,chr22:19962307-19962697,chr22:19962307-19962697,chr22:19962307-19962697,chr22:19962307-19962697,chr22:19962307-19962697,chr22:19962313-19962646,chr22:19962313-19962646,chr22:19962313-19962646,chr22:19962313-19962646,chr22:19962313-19962646,chr22:19962313-19962646,chr22:19962313-19962646,chr22:19962356-19962677,chr22:19962356-19962677,chr22:19962405-19962555,chr22:19962405-19962555,chr22:19962405-19962555,chr22:19962406-19962556,chr22:19962406-19962556,chr22:19962406-19962556,chr22:19962406-19962556,chr22:19962412-19962562,chr22:19962412-19962562,chr22:19962412-19962562,chr22:19962412-19962562,chr22:19962412-19962562,chr22:19962412-19962602,chr22:19962412-19962602,chr22:19962412-19962562,chr22:19962412-19962562,chr22:19962215-19962711,chr22:19962215-19962711,chr22:19962215-19962711,chr22:19962215-19962711,chr22:19962215-19962711,chr22:19962215-19962711,chr22:19962379-19962631,chr22:19962379-19962631	ENSG00000093010,ENSG00000284031,ENSG00000093010,ENSG00000284031,ENSG00000093010,ENSG00000284031,ENSG00000093010,ENSG00000284031,ENSG00000208023,ENSG00000093010,ENSG00000284031,ENSG00000093010,ENSG00000284031,ENSG00000093010,ENSG00000284031,ENSG00000093010,ENSG00000284031,ENSG00000236540,ENSG00000099904,ENSG00000264346,ENSG00000277950,ENSG00000268292,ENSG00000093010,ENSG00000284031,ENSG00000236540,ENSG00000099904,ENSG00000264346,ENSG00000277950,ENSG00000268292,ENSG00000093010,ENSG00000284031,ENSG00000093010,ENSG00000284031,ENSG00000208023,ENSG00000093010,ENSG00000284031,ENSG00000099889,ENSG00000208023,ENSG00000093010,ENSG00000284031,ENSG00000093010,ENSG00000284031,ENSG00000208023,ENSG00000093010,ENSG00000284031,ENSG00000093010,ENSG00000284031,ENSG00000093010,ENSG00000284031,ENSG00000208023,ENSG00000236540,ENSG00000277950,ENSG00000268292,ENSG00000093010,ENSG00000284031	COMT,,COMT,,COMT,,COMT,,MIR185,COMT,,COMT,,COMT,,COMT,,AC006547.13,ZDHHC8,SNORA77B,,AC006547.15,COMT,,AC006547.13,ZDHHC8,SNORA77B,,AC006547.15,COMT,,COMT,,MIR185,COMT,,ARVCF,MIR185,COMT,,COMT,,MIR185,COMT,,COMT,,COMT,,MIR185,AC006547.13,,AC006547.15,COMT,	AD,AD,CM,CM,EBaso,EBaso,KEC,KEC,KEC,LBaso,LBaso,LMPP,LMPP,MSC,MSC,Ortho,Ortho,Ortho,Ortho,Ortho,Ortho,Ortho,Poly,Poly,Poly,Poly,Poly,Poly,Poly,ProE,ProE,SKMC,SKMC,SKMC,VSMC,VSMC,VSMC,VSMC,adFB,adFB,arEC,arEC,arEC,arFB,arFB,cFB,cFB,pDC,pDC,pDC,pDC,pDC,pDC,vCM,vCM	-,-,-,-,-,-,-,-,-,-,-,-,-,-,-,-,-,-,-,-,-,-,-,-,-,-,-,-,-,-,-,-,-,-,-,-,-,-,-,-,-,-,-,-,-,-,-,-,-,-,-,-,-,-,-	-,-,-,-,-,-,-,-,-,-,-,-,-,-,-,-,-,-,-,-,-,-,-,-,-,-,-,-,-,-,-,-,-,-,-,-,-,-,-,-,-,-,-,-,-,-,-,-,-,-,-,-,-,-,-	-,-,-,-,-,-,-,-,-,-,-,-,-,-,-,-,-,-,-,-,-,-,-,-,-,-,-,-,-,-,-,-,-,-,-,-,-,-,-,-,-,-,-,-,-,-,-,-,-,-,-,-,-,-,-	-,-,-,-,-,-,-,-,-,-,-,-,-,-,-,-,-,-,-,-,-,-,-,-,-,-,-,-,-,-,-,-,-,-,-,-,-,-,-,-,-,-,-,-,-,-,-,-,-,-,-,-,-,-,-	-,-,-,-,-,-,-,-,-,-,-,-,-,-,-,-,-,-,-,-,-,-,-,-,-,-,-,-,-,-,-,-,-,-,-,-,-,-,-,-,-,-,-,-,-,-,-,-,-,-,-,-,-,-,-	-,-,-,-,-,-,-,-,-,-,-,-,-,-,-,-,-,-,-,-,-,-,-,-,-,-,-,-,-,-,-,-,-,-,-,-,-,-,-,-,-,-,-,-,-,-,-,-,-,-,-,-,-,-,-
chr16:72018991-72018992	G	C	rs10048144	0.410537	.	ZBTB33	chr16:72018986-72019001	(f)	6	0.000008	0.000928	-4.786339	3.475968e-06	.	.	.	.	.	.	.	.	.	.
chr6:126617389-126617390	T	C	rs4243491	0.483101	.	ISL1	chr6:126617385-126617393	(f)	5	0.000015	0.007004	-6.129050	4.607779e-05	.	.	.	.	.	.	.	.	.	.
chr5:75087343-75087344	G	T	XX641	-1	.	MEF2A	chr5:75087342-75087354	(f)	2	0.000135	0.000002	4.089068	6.237389e-04	.	.	.	.	.	.	.	.	.	.
chr5:75087343-75087344	G	T	XX641	-1	.	FOXE1	chr5:75087341-75087355	(f)	3	0.001237	0.000020	4.134414	5.290534e-04	.	.	.	.	.	.	.	.	.	.
chr5:75087343-75087344	G	T	XX641	-1	.	MEF2C	chr5:75087340-75087354	(f)	4	0.000385	0.000004	4.468419	2.030724e-04	.	.	.	.	.	.	.	.	.	.
chr7:20262971-20262972	A	G	rs17142646	0.308151	.	REL	chr7:20262970-20262980	(f)	2	0.002948	0.000005	6.426812	4.859258e-06	.	.	.	.	.	.	.	.	.	.
chr11:43794166-43794167	A	G	rs4755213	0.389662	.	RUNX2	chr11:43794164-43794173	(f)	3	0.000015	0.002583	-5.131377	1.705033e-04	.	.	.	.	.	.	.	.	.	.
chr11:43794166-43794167	A	G	rs4755213	0.389662	.	CBFB	chr11:43794163-43794174	(r)	8	0.000025	0.004876	-5.262397	4.952461e-05	.	.	.	.	.	.	.	.	.	.
chr22:19962711-19962712	T	C	rs4633	0.499006	.	HEY2	chr22:19962707-19962717	(f)	5	0.010988	0.000262	3.735242	9.760687e-04	.	.	.	.	.	.	.	.	.	.
chr22:19962711-19962712	T	C	rs4633	0.499006	.	HES1	chr22:19962707-19962717	(r)	6	0.006837	0.000197	3.544803	9.010955e-04	.	.	.	.	.	.	.	.	.	.
chr22:19962711-19962712	T	C	rs4633	0.499006	.	MLX	chr22:19962707-19962717	(r)	6	0.000949	0.000023	3.724689	7.490019e-04	.	.	.	.	.	.	.	.	.	.
chr1:2998053-2998054	G	T	rs34453862	0.11332	.	FOXP3	chr1:2998053-2998060	(f)	1	0.000305	0.020203	-4.192680	9.586882e-04	.	.	.	.	.	.	.	.	.	.
chr22:19962711-19962712	T	C	rs4633	0.499006	.	HIF1A	chr22:19962708-19962716	(f)	4	0.006134	0.000092	4.204693	7.341583e-04	.	.	.	.	.	.	.	.	.	.
chr22:19962711-19962712	T	C	rs4633	0.499006	.	HES2	chr22:19962707-19962717	(r)	6	0.007161	0.000214	3.512212	6.584842e-04	.	.	.	.	.	.	.	.	.	.
chr22:19962711-19962712	T	C	rs4633	0.499006	.	MAX	chr22:19962707-19962717	(f)	5	0.000219	0.000001	5.438079	7.240158e-06	.	.	.	.	.	.	.	.	.	.
chr8:75211649-75211650	A	C	rs74757332	0.0218688	.	MSGN1	chr8:75211647-75211657	(r)	8	0.004516	0.000018	5.518298	9.700537e-06	.	.	.	.	.	.	.	.	.	.
chr17:39677074-39677075	A	G	rs2934951	0.318091	.	NRF1	chr17:39677068-39677079	(f)	7	0.000716	0.000014	3.930163	5.169230e-05	.	.	.	.	.	.	.	.	.	.
chr14:100333765-100333766	C	T	rs3742384	0.190855	.	SMAD2	chr14:100333763-100333773	(f)	3	0.000007	0.001431	-5.367977	5.726865e-05	.	.	.	.	.	.	.	.	.	.
chr11:117057506-117057507	G	A	rs11216252	0.0626243	.	PRDM6	chr11:117057500-117057513	(f)	7	0.011500	0.000136	4.435995	5.381644e-04	chr11:117057338-117057725	ENSG00000234268	AP000936.1	mDC	-	-	-	-	-	-
chr11:117057506-117057507	G	A	rs11216252	0.0626243	.	FOXM1	chr11:117057500-117057511	(r)	5	0.018781	0.000267	4.255042	4.422409e-04	chr11:117057338-117057725	ENSG00000234268	AP000936.1	mDC	-	-	-	-	-	-
chr3:115161997-115161998	C	T	rs9853456	0.0308151	.	REL	chr3:115161991-115162001	(f)	7	0.006836	0.000104	4.186034	9.830401e-04	.	.	.	.	.	.	.	.	.	.
chr5:75099215-75099216	C	T	rs141829027	0.172962	.	FOXP3	chr5:75099211-75099218	(r)	3	0.010925	0.000122	4.494239	4.811272e-04	.	.	.	.	.	.	.	.	.	.
chr1:169194899-169194900	C	T	rs10800411	0.410537	.	LHX9	chr1:169194895-169194903	(r)	4	0.002533	0.000046	4.013375	8.428677e-04	.	.	.	.	.	.	.	.	.	.
chr1:169194899-169194900	C	T	rs10800411	0.410537	.	VAX2	chr1:169194895-169194903	(r)	4	0.037018	0.000183	5.309092	7.490326e-04	.	.	.	.	.	.	.	.	.	.
chr1:169194899-169194900	C	T	rs10800411	0.410537	.	ALX3	chr1:169194896-169194904	(r)	5	0.003738	0.000031	4.808111	6.525470e-04	.	.	.	.	.	.	.	.	.	.
chr1:169194899-169194900	C	T	rs10800411	0.410537	.	LHX1	chr1:169194895-169194903	(r)	4	0.039444	0.000183	5.372574	6.265072e-04	.	.	.	.	.	.	.	.	.	.
chr1:169194899-169194900	C	T	rs10800411	0.410537	.	DLX1	chr1:169194895-169194903	(r)	4	0.013275	0.000107	4.822583	6.239163e-04	.	.	.	.	.	.	.	.	.	.
chr1:169194899-169194900	C	T	rs10800411	0.410537	.	MEOX1	chr1:169194894-169194903	(r)	4	0.008884	0.000149	4.089633	5.596068e-04	.	.	.	.	.	.	.	.	.	.
chr1:169194899-169194900	C	T	rs10800411	0.410537	.	PRRX1	chr1:169194895-169194903	(r)	4	0.005081	0.000031	5.114995	3.799950e-04	.	.	.	.	.	.	.	.	.	.
chr1:169194899-169194900	C	T	rs10800411	0.410537	.	MSX2	chr1:169194896-169194903	(r)	4	0.006165	0.000061	4.615121	3.636613e-04	.	.	.	.	.	.	.	.	.	.
chr14:100336147-100336148	C	T	rs10142340	0.22664	.	ZNF418	chr14:100336147-100336162	(r)	15	0.001997	0.000049	3.701547	6.823490e-04	.	.	.	.	.	.	.	.	.	.
chr1:169194899-169194900	C	T	rs10800411	0.410537	.	HESX1	chr1:169194894-169194904	(f)	6	0.002242	0.000021	4.671554	3.254683e-04	.	.	.	.	.	.	.	.	.	.
chr7:20263164-20263165	G	C	rs2057992	0.34493	.	ZNF320	chr7:20263152-20263174	(f)	13	0.000327	0.006159	-2.936135	8.744167e-04	.	.	.	.	.	.	.	.	.	.
chr1:169194899-169194900	C	T	rs10800411	0.410537	.	ISX	chr1:169194895-169194903	(r)	4	0.004517	0.000031	4.997212	3.121346e-04	.	.	.	.	.	.	.	.	.	.
chr1:169194899-169194900	C	T	rs10800411	0.410537	.	DLX6	chr1:169194895-169194903	(r)	4	0.017120	0.000046	5.924256	1.326973e-04	.	.	.	.	.	.	.	.	.	.
chr1:169194899-169194900	C	T	rs10800411	0.410537	.	MIXL1	chr1:169194894-169194904	(r)	5	0.003820	0.000020	5.251026	1.308904e-04	.	.	.	.	.	.	.	.	.	.
chr22:19962904-19962905	A	G	rs2239393	0.411531	.	SREBF2(MA0596.1)	chr22:19962896-19962906	(r)	2	0.000001	0.000252	-5.575949	1.594794e-05	.	.	.	.	.	.	.	.	.	.
chr22:19962904-19962905	A	G	rs2239393	0.411531	.	SREBF1(MA0595.1)	chr22:19962896-19962906	(f)	9	0.000002	0.000379	-5.290789	1.480328e-05	.	.	.	.	.	.	.	.	.	.
chr17:75814855-75814856	T	C	rs35103294	0.367793	.	TFAP2A(MA0872.1)	chr17:75814853-75814866	(r)	11	0.000982	0.000025	3.680263	1.078694e-04	chr17:75814731-75814921	ENSG00000132478	UNK	Neutro	-	-	-	-	-	-
chr17:39677313-39677314	G	C	rs907088	0.32505	.	KLF12	chr17:39677305-39677314	(r)	1	0.000381	0.000011	3.506558	9.006766e-04	.	.	.	.	.	.	.	.	.	.
chr17:39677313-39677314	G	C	rs907088	0.32505	.	ZNF530	chr17:39677306-39677323	(r)	10	0.001356	0.000058	3.157043	7.503438e-04	.	.	.	.	.	.	.	.	.	.
chr17:75814855-75814856	T	C	rs35103294	0.367793	.	TFAP2B(MA0813.1)	chr17:75814853-75814866	(r)	11	0.001357	0.000032	3.742776	1.048156e-04	chr17:75814731-75814921	ENSG00000132478	UNK	Neutro	-	-	-	-	-	-
chr17:75814855-75814856	T	C	rs35103294	0.367793	.	HIC2	chr17:75814852-75814860	(f)	4	0.014984	0.000046	5.790979	8.478832e-05	chr17:75814731-75814921	ENSG00000132478	UNK	Neutro	-	-	-	-	-	-
chr17:75814855-75814856	T	C	rs35103294	0.367793	.	TFAP2C(MA0815.1)	chr17:75814853-75814866	(f)	3	0.001162	0.000025	3.857758	5.768193e-05	chr17:75814731-75814921	ENSG00000132478	UNK	Neutro	-	-	-	-	-	-
chr17:39677313-39677314	G	C	rs907088	0.32505	.	SP3	chr17:39677304-39677316	(f)	10	0.000097	0.000003	3.661728	7.343772e-04	.	.	.	.	.	.	.	.	.	.
chr17:39677313-39677314	G	C	rs907088	0.32505	.	KLF14	chr17:39677305-39677314	(r)	1	0.000443	0.000011	3.654978	6.822590e-04	.	.	.	.	.	.	.	.	.	.
chr17:39677313-39677314	G	C	rs907088	0.32505	.	ZNF701	chr17:39677305-39677325	(r)	12	0.003007	0.000135	3.102161	4.230010e-04	.	.	.	.	.	.	.	.	.	.
chr17:39677313-39677314	G	C	rs907088	0.32505	.	PPARA	chr17:39677308-39677325	(r)	12	0.010229	0.000392	3.262352	4.194257e-04	.	.	.	.	.	.	.	.	.	.
chr17:39677313-39677314	G	C	rs907088	0.32505	.	SP9	chr17:39677304-39677316	(f)	10	0.000155	0.000003	3.872358	3.948716e-04	.	.	.	.	.	.	.	.	.	.
chr17:39677313-39677314	G	C	rs907088	0.32505	.	KLF10	chr17:39677305-39677314	(r)	1	0.000420	0.000008	4.007333	2.099070e-04	.	.	.	.	.	.	.	.	.	.
chr12:120855424-120855425	G	C	rs602984	0.486083	.	TBX5	chr12:120855421-120855429	(r)	5	0.033447	0.000290	4.748131	9.822621e-04	.	.	.	.	.	.	.	.	.	.
chr12:120855424-120855425	G	C	rs602984	0.486083	.	TBX4	chr12:120855421-120855429	(r)	5	0.014252	0.000137	4.642252	7.413861e-04	.	.	.	.	.	.	.	.	.	.
chr16:72021632-72021633	C	A	rs2081223	0.421471	.	CLOCK	chr16:72021629-72021638	(f)	4	0.008579	0.000202	3.747949	6.154101e-04	.	.	.	.	.	.	.	.	.	.
chr16:72021632-72021633	C	A	rs2081223	0.421471	.	TCF21(MA1568.1)	chr16:72021628-72021640	(r)	8	0.013607	0.000357	3.639682	5.425787e-04	.	.	.	.	.	.	.	.	.	.
chr16:72021632-72021633	C	A	rs2081223	0.421471	.	MXI1	chr16:72021629-72021639	(r)	7	0.004642	0.000081	4.047582	3.790306e-04	.	.	.	.	.	.	.	.	.	.
chr2:202820395-202820396	G	A	rs75141346	0.130219	.	ZSCAN29	chr2:202820390-202820401	(f)	6	0.001067	0.000025	3.762094	3.934850e-04	.	.	.	.	.	.	.	.	.	.
chr5:75104690-75104691	C	G	rs56174528	0.161034	.	ZNF547	chr5:75104673-75104693	(r)	3	0.002381	0.000049	3.882007	1.232021e-04	.	.	.	.	.	.	.	.	.	.
chr4:18044875-18044876	G	A	rs1325107	0.33002	.	ZBTB6	chr4:18044871-18044880	(f)	5	0.000004	0.000320	-4.430817	2.341329e-04	.	.	.	.	.	.	.	.	.	.
chr7:20263391-20263392	T	C	rs2057991	0.307157	.	ZNF768	chr7:20263378-20263396	(f)	14	0.001477	0.000037	3.682608	7.102023e-04	.	.	.	.	.	.	.	.	.	.
chr17:39677346-39677347	G	A	rs907089	0.324056	.	NR2F1(MA0017.2)	chr17:39677342-39677355	(f)	5	0.000031	0.001436	-3.830927	8.928131e-04	chr17:39677314-39677414	ENSG00000161395	PGAP3	cNR	-	-	-	-	-	-
chr17:39677346-39677347	G	A	rs907089	0.324056	.	RXRA::VDR	chr17:39677345-39677360	(f)	2	0.000002	0.000051	-3.305212	3.943247e-04	chr17:39677314-39677414	ENSG00000161395	PGAP3	cNR	-	-	-	-	-	-
chr17:39677346-39677347	G	A	rs907089	0.324056	.	NR2C2(MA1536.1)	chr17:39677344-39677352	(f)	3	0.000183	0.026001	-4.955827	3.542575e-04	chr17:39677314-39677414	ENSG00000161395	PGAP3	cNR	-	-	-	-	-	-
chr8:75211978-75211979	A	T	rs117328980	0.0218688	.	GLI2	chr8:75211973-75211988	(r)	10	0.000900	0.000030	3.413952	5.728538e-04	.	.	.	.	.	.	.	.	.	.
chr1:2998563-2998564	G	T	rs67789667	0.11332	.	ZNF707	chr1:2998553-2998568	(r)	5	0.000271	0.000011	3.216802	3.503639e-04	.	.	.	.	.	.	.	.	.	.
chr3:115166252-115166253	T	A	rs6805062	0.0308151	.	TEF	chr3:115166249-115166260	(f)	4	0.003027	0.000096	3.450027	7.952700e-04	.	.	.	.	.	.	.	.	.	.
chr3:115166252-115166253	T	A	rs6805062	0.0308151	.	DBP	chr3:115166249-115166259	(r)	7	0.001547	0.000045	3.541268	4.584564e-04	.	.	.	.	.	.	.	.	.	.
chr7:20263606-20263607	G	C	rs2057989	0.308151	.	ZNF394	chr7:20263592-20263611	(r)	5	0.076374	0.001956	3.664587	9.475904e-04	.	.	.	.	.	.	.	.	.	.
chr11:43801207-43801208	G	A	rs11037646	0.389662	.	MECOM	chr11:43801197-43801213	(f)	11	0.002646	0.000059	3.804098	8.337308e-04	.	.	.	.	.	.	.	.	.	.
chr11:43801207-43801208	G	A	rs11037646	0.389662	.	PRDM6	chr11:43801202-43801215	(f)	6	0.000072	0.005845	-4.394230	5.956656e-04	.	.	.	.	.	.	.	.	.	.
chr7:20263606-20263607	G	C	rs2057989	0.308151	.	ETV5::FOXO1	chr7:20263602-20263615	(r)	9	0.013275	0.000268	3.902475	6.661672e-04	.	.	.	.	.	.	.	.	.	.
chr6:126622751-126622752	C	T	rs13207431	0.482107	.	ZNF135	chr6:126622744-126622758	(f)	8	0.000005	0.000126	-3.305675	6.611426e-04	.	.	.	.	.	.	.	.	.	.
chr6:126622751-126622752	C	T	rs13207431	0.482107	.	ZNF460	chr6:126622743-126622759	(f)	9	0.000000	0.000000	-6.254470	5.162651e-09	.	.	.	.	.	.	.	.	.	.
chr6:126622751-126622752	C	T	rs13207431	0.482107	.	ZNF770	chr6:126622734-126622756	(r)	5	0.000000	0.000000	-5.607912	4.953596e-09	.	.	.	.	.	.	.	.	.	.
chr10:44163627-44163628	C	T	rs61855737	0.228628	.	FOXJ2	chr10:44163625-44163635	(f)	3	0.000812	0.000015	3.973823	3.846451e-04	.	.	.	.	.	.	.	.	.	.
chr10:44163627-44163628	C	T	rs61855737	0.228628	.	SOX15	chr10:44163621-44163630	(f)	7	0.004478	0.000015	5.681878	1.362376e-04	.	.	.	.	.	.	.	.	.	.
chr10:44163627-44163628	C	T	rs61855737	0.228628	.	FOXJ3	chr10:44163624-44163637	(f)	4	0.000029	0.000000	5.952724	2.550979e-06	.	.	.	.	.	.	.	.	.	.
chr11:117066644-117066645	C	T	rs79955870	0.0626243	.	ZNF148	chr11:117066638-117066650	(f)	7	0.021629	0.000838	3.250659	8.080290e-04	.	.	.	.	.	.	.	.	.	.
chr11:117066644-117066645	C	T	rs79955870	0.0626243	.	VEZF1	chr11:117066641-117066649	(f)	4	0.000015	0.001129	-4.304065	5.711872e-05	.	.	.	.	.	.	.	.	.	.
chr17:75817168-75817169	C	T	rs8074216	0.16004	.	ZNF467	chr17:75817150-75817172	(r)	4	0.001082	0.016623	-2.732297	5.025976e-04	chr17:75817134-75817284,chr17:75815123-75817365,chr17:75815123-75817365	ENSG00000266980,ENSG00000266980,ENSG00000132478	RP11-552F3.4,RP11-552F3.4,UNK	HC,cLC,cLC	-,-,-	-,-,-	-,-,-	-,-,-	-,-,-	-,-,-
chr17:39677378-39677379	T	C	rs907090	0.324056	.	PLAGL2	chr17:39677373-39677381	(f)	6	0.003311	0.000076	3.770459	1.436094e-04	chr17:39677314-39677414	ENSG00000161395	PGAP3	cNR	-	-	-	-	-	-
chr6:31254591-31254592	T	C	rs41268852	0.2833	.	ZNF121	chr6:31254578-31254598	(r)	7	0.000000	0.000000	-3.857567	1.593101e-05	.	.	.	.	.	.	.	.	.	.
chr11:43803595-43803596	T	C	rs1518816	0.390656	.	ONECUT1	chr11:43803588-43803602	(f)	8	0.000061	0.000000	5.219926	2.344341e-05	.	.	.	.	.	.	.	.	.	.
chr11:43803595-43803596	T	C	rs1518816	0.390656	.	ONECUT3	chr11:43803588-43803602	(f)	8	0.000040	0.000000	5.130268	2.000800e-05	.	.	.	.	.	.	.	.	.	.
chr6:126630363-126630364	C	T	rs1340952	0.483101	.	DMRTA2	chr6:126630356-126630368	(r)	5	0.000189	0.015664	-4.419522	8.081551e-04	.	.	.	.	.	.	.	.	.	.
chr5:75117887-75117888	C	T	rs2035191	0.172962	.	ZNF214	chr5:75117877-75117892	(r)	5	0.001070	0.000011	4.569315	9.538035e-05	.	.	.	.	.	.	.	.	.	.
chr3:115167887-115167888	T	C	rs9836957	0.0308151	.	TFAP2C(MA0814.2)	chr3:115167882-115167892	(r)	5	0.000676	0.000024	3.344980	9.061000e-04	.	.	.	.	.	.	.	.	.	.
chr1:2998708-2998709	G	A	rs12046411	0.114314	.	ZBTB33	chr1:2998698-2998713	(r)	5	0.000000	0.000026	-8.458858	1.656009e-11	.	.	.	.	.	.	.	.	.	.
chr16:72023382-72023383	G	A	rs2288002	0.422465	.	RHOXF1	chr16:72023380-72023388	(r)	6	0.000046	0.009109	-5.293305	1.525055e-04	.	.	.	.	.	.	.	.	.	.
chr17:75820762-75820763	A	G	rs878371	0.367793	.	ZNF467	chr17:75820758-75820780	(f)	5	0.000505	0.007187	-2.654533	6.947635e-04	.	.	.	.	.	.	.	.	.	.
chr17:75820762-75820763	A	G	rs878371	0.367793	.	SP9	chr17:75820755-75820767	(r)	5	0.004019	0.000092	3.774126	5.221299e-04	.	.	.	.	.	.	.	.	.	.
chr17:75820762-75820763	A	G	rs878371	0.367793	.	KLF15	chr17:75820756-75820767	(r)	5	0.001384	0.000042	3.490670	4.223842e-04	.	.	.	.	.	.	.	.	.	.
chr7:20263697-20263698	T	C	rs6461484	0.307157	.	ZNF135	chr7:20263690-20263704	(f)	8	0.000126	0.000005	3.305675	6.611426e-04	.	.	.	.	.	.	.	.	.	.
chr7:20263697-20263698	T	C	rs6461484	0.307157	.	ZNF460	chr7:20263689-20263705	(f)	9	0.000003	0.000000	5.052917	3.927146e-07	.	.	.	.	.	.	.	.	.	.
chr7:20263697-20263698	T	C	rs6461484	0.307157	.	ZNF770	chr7:20263680-20263702	(r)	5	0.000000	0.000000	5.057983	4.682791e-08	.	.	.	.	.	.	.	.	.	.
chr2:17504911-17504912	A	C	rs35520652	0.33996	.	POU2F1::SOX2	chr2:17504897-17504914	(r)	3	0.000021	0.000717	-3.513088	6.061007e-04	.	.	.	.	.	.	.	.	.	.
chr3:115170606-115170607	T	C	rs6795297	0.0308151	.	ERF::FOXI1	chr3:115170602-115170615	(r)	9	0.026983	0.000450	4.092805	9.273975e-04	.	.	.	.	.	.	.	.	.	.
chr3:115170606-115170607	T	C	rs6795297	0.0308151	.	PRDM6	chr3:115170599-115170612	(r)	6	0.002988	0.000017	5.173510	8.959211e-05	.	.	.	.	.	.	.	.	.	.
chr14:100337404-100337405	C	G	rs11622361	0.190855	.	ZNF76	chr14:100337397-100337416	(r)	12	0.001039	0.000035	3.392902	9.175428e-04	.	.	.	.	.	.	.	.	.	.
chr14:100337404-100337405	C	G	rs11622361	0.190855	.	OSR1	chr14:100337403-100337412	(f)	2	0.000008	0.000763	-4.605170	2.173206e-04	.	.	.	.	.	.	.	.	.	.
chr17:39677588-39677589	T	C	rs2313171	0.324056	.	ZNF467	chr17:39677570-39677592	(r)	4	0.008576	0.000429	2.994791	1.684597e-04	chr17:39677573-39677763,chr17:39677573-39677763,chr17:39677573-39677763,chr17:39677449-39678119,chr17:39677449-39678119,chr17:39677449-39678119,chr17:39677449-39678119,chr17:39677527-39677737,chr17:39677555-39678124,chr17:39677555-39678124,chr17:39677555-39678124,chr17:39677555-39678124,chr17:39677555-39678124	ENSG00000173991,ENSG00000141744,ENSG00000161395,ENSG00000171532,ENSG00000161395,ENSG00000141736,ENSG00000161405,ENSG00000161395,ENSG00000131748,ENSG00000173991,ENSG00000141744,ENSG00000161395,ENSG00000141736	TCAP,PNMT,PGAP3,NEUROD2,PGAP3,ERBB2,IKZF3,PGAP3,STARD3,TCAP,PNMT,PGAP3,ERBB2	Neutro,Neutro,Neutro,aCM,aCM,aCM,aCM,cNR,vCM,vCM,vCM,vCM,vCM	-,-,-,-,-,-,-,-,-,-,-,-,-	-,-,-,-,-,-,-,-,-,-,-,-,-	-,-,-,-,-,-,-,-,-,-,-,-,-	-,-,-,-,-,-,-,-,-,-,-,-,-	-,-,-,-,-,-,-,-,-,-,-,-,-	-,-,-,-,-,-,-,-,-,-,-,-,-
chr6:31254806-31254807	C	T	rs9264242	0.12326	.	ZNF460	chr6:31254799-31254815	(f)	8	0.000000	0.000001	-4.525719	2.627128e-06	.	.	.	.	.	.	.	.	.	.
chr6:31254806-31254807	C	T	rs9264242	0.12326	.	ZNF770	chr6:31254790-31254812	(r)	6	0.000000	0.000000	-5.495041	7.855196e-09	.	.	.	.	.	.	.	.	.	.
chr22:19964644-19964645	G	A	rs4646317	0.413519	.	ZNF335	chr22:19964640-19964662	(f)	5	0.000026	0.000663	-3.253358	3.059868e-04	.	.	.	.	.	.	.	.	.	.
chr16:72024772-72024773	T	G	rs2288001	0.422465	.	NFIC(MA1527.1)	chr16:72024762-72024777	(f)	11	0.000370	0.000013	3.379917	7.445048e-04	.	.	.	.	.	.	.	.	.	.
chr2:17506699-17506700	A	G	rs35040026	0.33996	.	FOXJ3	chr2:17506697-17506710	(r)	11	0.000010	0.000455	-3.781345	9.181752e-04	.	.	.	.	.	.	.	.	.	.
chr6:126637580-126637581	T	C	rs1417572	0.482107	.	SMAD3	chr6:126637578-126637588	(r)	8	0.000031	0.001155	-3.602694	8.371475e-04	.	.	.	.	.	.	.	.	.	.
chr5:75269327-75269328	T	C	rs10062361	0.223658	.	ZSCAN22	chr5:75269325-75269341	(r)	14	0.000004	0.000076	-3.012860	5.105522e-04	.	.	.	.	.	.	.	.	.	.
chr5:75269327-75269328	T	C	rs10062361	0.223658	.	PRDM9	chr5:75269316-75269340	(r)	13	0.003582	0.000159	3.117411	4.692774e-04	.	.	.	.	.	.	.	.	.	.
chr5:75269327-75269328	T	C	rs10062361	0.223658	.	WT1	chr5:75269318-75269338	(r)	11	0.000240	0.000010	3.216380	1.352058e-04	.	.	.	.	.	.	.	.	.	.
chr5:75269327-75269328	T	C	rs10062361	0.223658	.	ZBTB17	chr5:75269320-75269339	(r)	12	0.000029	0.003216	-4.712092	4.057468e-06	.	.	.	.	.	.	.	.	.	.
chr16:72024981-72024982	G	A	rs2288000	0.422465	.	FOXM1	chr16:72024975-72024986	(r)	5	0.021401	0.000338	4.148631	5.795428e-04	.	.	.	.	.	.	.	.	.	.
chr16:72024981-72024982	G	A	rs2288000	0.422465	.	FOXE1	chr16:72024970-72024984	(f)	12	0.000082	0.000001	4.528872	1.874583e-04	.	.	.	.	.	.	.	.	.	.
chr16:72024981-72024982	G	A	rs2288000	0.422465	.	FOXJ2	chr16:72024976-72024986	(r)	5	0.001204	0.000016	4.308032	1.543440e-04	.	.	.	.	.	.	.	.	.	.
chr16:72024981-72024982	G	A	rs2288000	0.422465	.	FOXD3	chr16:72024972-72024988	(f)	10	0.000110	0.000001	5.075142	6.121118e-05	.	.	.	.	.	.	.	.	.	.
chr12:120860708-120860709	C	G	rs11065300	0.479125	.	ETV5::FOXO1	chr12:120860703-120860716	(f)	6	0.000301	0.013792	-3.826348	8.186807e-04	.	.	.	.	.	.	.	.	.	.
chr12:120860708-120860709	C	G	rs11065300	0.479125	.	ZNF467	chr12:120860703-120860725	(f)	6	0.001077	0.000072	2.701107	5.722961e-04	.	.	.	.	.	.	.	.	.	.
chr12:120860708-120860709	C	G	rs11065300	0.479125	.	FOXO1::ELK3	chr12:120860703-120860716	(f)	6	0.000055	0.002762	-3.911635	4.732481e-04	.	.	.	.	.	.	.	.	.	.
chr12:120860708-120860709	C	G	rs11065300	0.479125	.	ZSCAN22	chr12:120860703-120860719	(f)	6	0.001077	0.000047	3.140455	3.198363e-04	.	.	.	.	.	.	.	.	.	.
chr12:120860708-120860709	C	G	rs11065300	0.479125	.	WT1	chr12:120860698-120860718	(f)	11	0.000985	0.000046	3.070424	2.394658e-04	.	.	.	.	.	.	.	.	.	.
chr12:120860708-120860709	C	G	rs11065300	0.479125	.	FOXO1::ELF1	chr12:120860703-120860716	(f)	6	0.000077	0.005550	-4.277496	1.747898e-04	.	.	.	.	.	.	.	.	.	.
chr12:120860708-120860709	C	G	rs11065300	0.479125	.	ERF::FOXO1	chr12:120860703-120860717	(f)	6	0.000016	0.001470	-4.503482	9.264210e-05	.	.	.	.	.	.	.	.	.	.
chr12:120860708-120860709	C	G	rs11065300	0.479125	.	ZNF530	chr12:120860699-120860716	(f)	10	0.000172	0.000003	4.090937	3.148401e-05	.	.	.	.	.	.	.	.	.	.
chr12:120860708-120860709	C	G	rs11065300	0.479125	.	PRDM9	chr12:120860698-120860722	(f)	11	0.000323	0.000005	4.256329	6.938621e-06	.	.	.	.	.	.	.	.	.	.
chr5:75270347-75270348	C	T	rs369330343	0.4334	.	ZNF563	chr5:75270342-75270363	(r)	16	0.008121	0.000306	3.280131	7.441952e-04	.	.	.	.	.	.	.	.	.	.
chr5:75270347-75270348	C	T	rs369330343	0.4334	.	ZNF467	chr5:75270330-75270352	(r)	5	0.006226	0.000417	2.703273	5.671576e-04	.	.	.	.	.	.	.	.	.	.
chr5:75270347-75270348	C	T	rs369330343	0.4334	.	ASCL1(MA1100.2)	chr5:75270342-75270350	(f)	6	0.002182	0.000015	4.962845	1.847964e-04	.	.	.	.	.	.	.	.	.	.
chr5:75270347-75270348	C	T	rs369330343	0.4334	.	LYL1	chr5:75270342-75270356	(f)	6	0.049141	0.000185	5.584713	1.581052e-04	.	.	.	.	.	.	.	.	.	.
chr5:75270347-75270348	C	T	rs369330343	0.4334	.	PTF1A	chr5:75270342-75270360	(f)	6	0.000922	0.000008	4.734948	3.888566e-05	.	.	.	.	.	.	.	.	.	.
chr3:115175248-115175249	C	A	rs9840892	0.027833	.	SOX5	chr3:115175244-115175252	(r)	4	0.014526	0.000092	5.066806	1.873201e-04	.	.	.	.	.	.	.	.	.	.
chr6:31255823-31255824	T	C	rs28879727	0.114314	.	ZNF189	chr6:31255816-31255827	(f)	8	0.000183	0.000003	4.002125	5.774877e-04	.	.	.	.	.	.	.	.	.	.
chr22:19971487-19971488	A	G	rs13056165	0.151093	.	LYL1	chr22:19971479-19971493	(r)	6	0.000058	0.032129	-6.316966	3.242242e-05	chr22:19971446-19971831,chr22:19971446-19971831,chr22:19971446-19971831,chr22:19971446-19971831,chr22:19971446-19971831,chr22:19971446-19971831,chr22:19971406-19972107,chr22:19971406-19972107,chr22:19971406-19972107,chr22:19971406-19972107,chr22:19971406-19972107	ENSG00000093010,ENSG00000284031,ENSG00000099889,ENSG00000236540,ENSG00000277950,ENSG00000268292,ENSG00000093010,ENSG00000284031,ENSG00000099889,ENSG00000208023,ENSG00000277950	COMT,,ARVCF,AC006547.13,,AC006547.15,COMT,,ARVCF,MIR185,	CD8Tcell,CD8Tcell,CD8Tcell,CD8Tcell,CD8Tcell,CD8Tcell,NK,NK,NK,NK,NK	-,-,-,-,-,-,-,-,-,-,-	-,-,-,-,-,-,-,-,-,-,-	-,-,-,-,-,-,-,-,-,-,-	-,-,-,-,-,-,-,-,-,-,-	-,-,-,-,-,-,-,-,-,-,-	-,-,-,-,-,-,-,-,-,-,-
chr16:72025249-72025250	G	A	rs2287999	0.422465	.	REL	chr16:72025248-72025258	(f)	2	0.000141	0.010374	-4.297285	7.552985e-04	.	.	.	.	.	.	.	.	.	.
chr1:169197392-169197393	A	G	rs12129969	0.408549	.	CUX1	chr1:169197387-169197397	(r)	5	0.000233	0.000006	3.705409	8.957154e-04	.	.	.	.	.	.	.	.	.	.
chr1:169197392-169197393	A	G	rs12129969	0.408549	.	NKX6-1	chr1:169197391-169197398	(f)	2	0.000061	0.007141	-4.762174	8.268113e-04	.	.	.	.	.	.	.	.	.	.
chr1:169197392-169197393	A	G	rs12129969	0.408549	.	PAX4	chr1:169197390-169197398	(f)	3	0.000137	0.013779	-4.608498	8.110297e-04	.	.	.	.	.	.	.	.	.	.
chr1:169197392-169197393	A	G	rs12129969	0.408549	.	NOTO	chr1:169197390-169197398	(f)	3	0.000076	0.007309	-4.562263	7.151306e-04	.	.	.	.	.	.	.	.	.	.
chr1:169197392-169197393	A	G	rs12129969	0.408549	.	ARGFX	chr1:169197389-169197399	(r)	7	0.000033	0.002323	-4.242765	4.486686e-04	.	.	.	.	.	.	.	.	.	.
chr1:169197392-169197393	A	G	rs12129969	0.408549	.	POU6F1(MA0628.1)	chr1:169197389-169197399	(r)	7	0.000039	0.002172	-4.017481	4.405152e-04	.	.	.	.	.	.	.	.	.	.
chr1:169197392-169197393	A	G	rs12129969	0.408549	.	HOXC8	chr1:169197391-169197398	(f)	2	0.000122	0.013428	-4.700480	3.432407e-04	.	.	.	.	.	.	.	.	.	.
chr1:169197392-169197393	A	G	rs12129969	0.408549	.	RAX	chr1:169197389-169197398	(f)	4	0.000042	0.007538	-5.190935	3.140224e-04	.	.	.	.	.	.	.	.	.	.
chr1:169197392-169197393	A	G	rs12129969	0.408549	.	LMX1B	chr1:169197390-169197401	(r)	9	0.000002	0.000284	-5.002267	2.835425e-05	.	.	.	.	.	.	.	.	.	.
chr11:43812385-43812386	T	A	rs11037656	0.390656	.	EVX1	chr11:43812381-43812390	(r)	5	0.061806	0.001083	4.043916	8.513154e-04	.	.	.	.	.	.	.	.	.	.
chr11:43812385-43812386	T	A	rs11037656	0.390656	.	MIXL1	chr11:43812381-43812391	(r)	6	0.084454	0.000843	4.606933	5.658495e-04	.	.	.	.	.	.	.	.	.	.
chr7:20264000-20264001	G	A	rs77807870	0.312127	.	ZNF354A	chr7:20263998-20264019	(f)	3	0.004908	0.000149	3.492500	8.921271e-04	.	.	.	.	.	.	.	.	.	.
chr7:20264000-20264001	G	A	rs77807870	0.312127	.	FOXD3	chr7:20263995-20264011	(f)	6	0.001453	0.000021	4.213645	5.720012e-04	.	.	.	.	.	.	.	.	.	.
chr5:75271533-75271534	A	G	rs10051260	0.194831	.	WT1	chr5:75271524-75271544	(f)	10	0.000286	0.005034	-2.867400	5.303020e-04	.	.	.	.	.	.	.	.	.	.
chr5:75271533-75271534	A	G	rs10051260	0.194831	.	ZNF281	chr5:75271526-75271538	(f)	8	0.000553	0.000018	3.425728	3.108181e-04	.	.	.	.	.	.	.	.	.	.
chr5:75271533-75271534	A	G	rs10051260	0.194831	.	KLF16	chr5:75271530-75271541	(r)	8	0.003517	0.000059	4.093870	1.760188e-04	.	.	.	.	.	.	.	.	.	.
chr5:75271533-75271534	A	G	rs10051260	0.194831	.	VEZF1	chr5:75271530-75271538	(r)	5	0.000839	0.000015	4.007333	1.356168e-04	.	.	.	.	.	.	.	.	.	.
chr5:75271533-75271534	A	G	rs10051260	0.194831	.	ZNF148	chr5:75271528-75271540	(r)	7	0.000099	0.005336	-3.990023	7.767467e-05	.	.	.	.	.	.	.	.	.	.
chr5:75271533-75271534	A	G	rs10051260	0.194831	.	ZBTB17	chr5:75271522-75271541	(f)	12	0.000224	0.011284	-3.921463	5.997595e-05	.	.	.	.	.	.	.	.	.	.
chr5:75271533-75271534	A	G	rs10051260	0.194831	.	SP8	chr5:75271529-75271541	(r)	8	0.004152	0.000033	4.839690	3.193270e-05	.	.	.	.	.	.	.	.	.	.
chr5:75271533-75271534	A	G	rs10051260	0.194831	.	PATZ1	chr5:75271525-75271537	(f)	9	0.000366	0.000005	4.341367	2.292216e-05	.	.	.	.	.	.	.	.	.	.
chr5:75271533-75271534	A	G	rs10051260	0.194831	.	ZNF740	chr5:75271530-75271543	(r)	10	0.000203	0.000002	4.490544	8.029973e-06	.	.	.	.	.	.	.	.	.	.
chr2:17528700-17528701	G	A	rs834513	0.279324	.	NFIB	chr2:17528697-17528714	(f)	4	0.000003	0.000211	-4.257812	2.578249e-05	chr2:17528650-17528750,chr2:17528650-17528750	ENSG00000163032,ENSG00000214842	VSNL1,RAD51AP2	cLC,cLC	-,-	-,-	-,-	-,-	-,-	-,-
chr14:100338948-100338949	A	C	rs11624738	0.22664	.	MEF2C	chr14:100338940-100338954	(f)	9	0.000073	0.003551	-3.883756	9.549005e-04	.	.	.	.	.	.	.	.	.	.
chr14:100338948-100338949	A	C	rs11624738	0.22664	.	CBFB	chr14:100338944-100338955	(r)	7	0.009699	0.000106	4.519897	3.101813e-04	.	.	.	.	.	.	.	.	.	.
chr3:115180528-115180529	T	C	rs7355786	0.0308151	.	ARID5B	chr3:115180523-115180535	(f)	6	0.000179	0.011605	-4.169842	6.387478e-04	.	.	.	.	.	.	.	.	.	.
chr3:115180528-115180529	T	C	rs7355786	0.0308151	.	MYBL1	chr3:115180520-115180532	(f)	9	0.000167	0.000005	3.593926	5.841454e-04	.	.	.	.	.	.	.	.	.	.
chr22:19972660-19972661	G	C	rs71313931	0.289264	.	ZBTB17	chr22:19972651-19972670	(r)	10	0.007408	0.000262	3.340425	4.340530e-04	.	.	.	.	.	.	.	.	.	.
chr22:19972660-19972661	G	C	rs71313931	0.289264	.	ESRRG	chr22:19972659-19972668	(r)	8	0.000027	0.003071	-4.744932	3.372951e-04	.	.	.	.	.	.	.	.	.	.
chr22:19972660-19972661	G	C	rs71313931	0.289264	.	ZSCAN22	chr22:19972650-19972666	(r)	6	0.000628	0.000022	3.339640	1.541080e-04	.	.	.	.	.	.	.	.	.	.
chr22:19972660-19972661	G	C	rs71313931	0.289264	.	WT1	chr22:19972651-19972671	(r)	11	0.000308	0.000010	3.472585	4.956905e-05	.	.	.	.	.	.	.	.	.	.
chr17:75832821-75832822	G	A	rs112267124	0.246521	.	EGR1	chr17:75832817-75832830	(r)	9	0.000131	0.003800	-3.368705	4.890980e-04	chr17:75832202-75833180,chr17:75832202-75833180,chr17:75832180-75833088,chr17:75832180-75833088,chr17:75832180-75833088,chr17:75832720-75833673,chr17:75832720-75833673,chr17:75832290-75833551,chr17:75832290-75833551,chr17:75832748-75833493,chr17:75832748-75833493,chr17:75832794-75833556,chr17:75832794-75833556,chr17:75832165-75833178,chr17:75832165-75833178,chr17:75832165-75833178,chr17:75831987-75833756	ENSG00000092929,ENSG00000266980,ENSG00000092929,ENSG00000266980,ENSG00000132478,ENSG00000092929,ENSG00000266980,ENSG00000092929,ENSG00000266980,ENSG00000092929,ENSG00000266980,ENSG00000092929,ENSG00000266980,ENSG00000092929,ENSG00000266980,ENSG00000132478,ENSG00000092929	UNC13D,RP11-552F3.4,UNC13D,RP11-552F3.4,UNK,UNC13D,RP11-552F3.4,UNC13D,RP11-552F3.4,UNC13D,RP11-552F3.4,UNC13D,RP11-552F3.4,UNC13D,RP11-552F3.4,UNK,UNC13D	CD4Tcell,CD4Tcell,CD8Tcell,CD8Tcell,CD8Tcell,CMP,CMP,Eos,Eos,HSC,HSC,MPP,MPP,NK,NK,NK,Neutro	-,-,-,-,-,-,-,-,-,-,-,-,-,-,-,-,-	-,-,-,-,-,-,-,-,-,-,-,-,-,-,-,-,-	-,-,-,-,-,-,-,-,-,-,-,-,-,-,-,-,-	-,-,-,-,-,-,-,-,-,-,-,-,-,-,-,-,-	-,-,-,-,-,-,-,-,-,-,-,-,-,-,-,-,-	-,-,-,-,-,-,-,-,-,-,-,-,-,-,-,-,-
chr17:75832821-75832822	G	A	rs112267124	0.246521	.	ZBTB17	chr17:75832810-75832829	(f)	12	0.028314	0.000993	3.350533	4.193631e-04	chr17:75832202-75833180,chr17:75832202-75833180,chr17:75832180-75833088,chr17:75832180-75833088,chr17:75832180-75833088,chr17:75832720-75833673,chr17:75832720-75833673,chr17:75832290-75833551,chr17:75832290-75833551,chr17:75832748-75833493,chr17:75832748-75833493,chr17:75832794-75833556,chr17:75832794-75833556,chr17:75832165-75833178,chr17:75832165-75833178,chr17:75832165-75833178,chr17:75831987-75833756	ENSG00000092929,ENSG00000266980,ENSG00000092929,ENSG00000266980,ENSG00000132478,ENSG00000092929,ENSG00000266980,ENSG00000092929,ENSG00000266980,ENSG00000092929,ENSG00000266980,ENSG00000092929,ENSG00000266980,ENSG00000092929,ENSG00000266980,ENSG00000132478,ENSG00000092929	UNC13D,RP11-552F3.4,UNC13D,RP11-552F3.4,UNK,UNC13D,RP11-552F3.4,UNC13D,RP11-552F3.4,UNC13D,RP11-552F3.4,UNC13D,RP11-552F3.4,UNC13D,RP11-552F3.4,UNK,UNC13D	CD4Tcell,CD4Tcell,CD8Tcell,CD8Tcell,CD8Tcell,CMP,CMP,Eos,Eos,HSC,HSC,MPP,MPP,NK,NK,NK,Neutro	-,-,-,-,-,-,-,-,-,-,-,-,-,-,-,-,-	-,-,-,-,-,-,-,-,-,-,-,-,-,-,-,-,-	-,-,-,-,-,-,-,-,-,-,-,-,-,-,-,-,-	-,-,-,-,-,-,-,-,-,-,-,-,-,-,-,-,-	-,-,-,-,-,-,-,-,-,-,-,-,-,-,-,-,-	-,-,-,-,-,-,-,-,-,-,-,-,-,-,-,-,-
chr17:75832821-75832822	G	A	rs112267124	0.246521	.	WT1	chr17:75832811-75832831	(f)	11	0.000028	0.000534	-2.961462	3.669097e-04	chr17:75832202-75833180,chr17:75832202-75833180,chr17:75832180-75833088,chr17:75832180-75833088,chr17:75832180-75833088,chr17:75832720-75833673,chr17:75832720-75833673,chr17:75832290-75833551,chr17:75832290-75833551,chr17:75832748-75833493,chr17:75832748-75833493,chr17:75832794-75833556,chr17:75832794-75833556,chr17:75832165-75833178,chr17:75832165-75833178,chr17:75832165-75833178,chr17:75831987-75833756	ENSG00000092929,ENSG00000266980,ENSG00000092929,ENSG00000266980,ENSG00000132478,ENSG00000092929,ENSG00000266980,ENSG00000092929,ENSG00000266980,ENSG00000092929,ENSG00000266980,ENSG00000092929,ENSG00000266980,ENSG00000092929,ENSG00000266980,ENSG00000132478,ENSG00000092929	UNC13D,RP11-552F3.4,UNC13D,RP11-552F3.4,UNK,UNC13D,RP11-552F3.4,UNC13D,RP11-552F3.4,UNC13D,RP11-552F3.4,UNC13D,RP11-552F3.4,UNC13D,RP11-552F3.4,UNK,UNC13D	CD4Tcell,CD4Tcell,CD8Tcell,CD8Tcell,CD8Tcell,CMP,CMP,Eos,Eos,HSC,HSC,MPP,MPP,NK,NK,NK,Neutro	-,-,-,-,-,-,-,-,-,-,-,-,-,-,-,-,-	-,-,-,-,-,-,-,-,-,-,-,-,-,-,-,-,-	-,-,-,-,-,-,-,-,-,-,-,-,-,-,-,-,-	-,-,-,-,-,-,-,-,-,-,-,-,-,-,-,-,-	-,-,-,-,-,-,-,-,-,-,-,-,-,-,-,-,-	-,-,-,-,-,-,-,-,-,-,-,-,-,-,-,-,-
chr17:75832821-75832822	G	A	rs112267124	0.246521	.	ZNF467	chr17:75832817-75832839	(f)	5	0.000920	0.000032	3.351940	3.806444e-05	chr17:75832202-75833180,chr17:75832202-75833180,chr17:75832180-75833088,chr17:75832180-75833088,chr17:75832180-75833088,chr17:75832720-75833673,chr17:75832720-75833673,chr17:75832290-75833551,chr17:75832290-75833551,chr17:75832748-75833493,chr17:75832748-75833493,chr17:75832794-75833556,chr17:75832794-75833556,chr17:75832165-75833178,chr17:75832165-75833178,chr17:75832165-75833178,chr17:75831987-75833756	ENSG00000092929,ENSG00000266980,ENSG00000092929,ENSG00000266980,ENSG00000132478,ENSG00000092929,ENSG00000266980,ENSG00000092929,ENSG00000266980,ENSG00000092929,ENSG00000266980,ENSG00000092929,ENSG00000266980,ENSG00000092929,ENSG00000266980,ENSG00000132478,ENSG00000092929	UNC13D,RP11-552F3.4,UNC13D,RP11-552F3.4,UNK,UNC13D,RP11-552F3.4,UNC13D,RP11-552F3.4,UNC13D,RP11-552F3.4,UNC13D,RP11-552F3.4,UNC13D,RP11-552F3.4,UNK,UNC13D	CD4Tcell,CD4Tcell,CD8Tcell,CD8Tcell,CD8Tcell,CMP,CMP,Eos,Eos,HSC,HSC,MPP,MPP,NK,NK,NK,Neutro	-,-,-,-,-,-,-,-,-,-,-,-,-,-,-,-,-	-,-,-,-,-,-,-,-,-,-,-,-,-,-,-,-,-	-,-,-,-,-,-,-,-,-,-,-,-,-,-,-,-,-	-,-,-,-,-,-,-,-,-,-,-,-,-,-,-,-,-	-,-,-,-,-,-,-,-,-,-,-,-,-,-,-,-,-	-,-,-,-,-,-,-,-,-,-,-,-,-,-,-,-,-
chr1:2999572-2999573	T	G	rs12239064	0.11332	.	ERF::FOXO1	chr1:2999565-2999579	(f)	8	0.009102	0.000227	3.691096	9.020676e-04	.	.	.	.	.	.	.	.	.	.
chr1:169197488-169197489	T	C	rs12130764	0.410537	.	MTF1	chr1:169197488-169197502	(f)	1	0.000020	0.000632	-3.470644	8.662903e-04	.	.	.	.	.	.	.	.	.	.
chr14:100339245-100339246	C	T	rs11629457	0.232604	.	LYL1	chr14:100339238-100339252	(r)	7	0.000149	0.028424	-5.253203	3.239249e-04	chr14:100339146-100339344,chr14:100339146-100339344,chr14:100339146-100339344,chr14:100339146-100339344	ENSG00000258666,ENSG00000140105,ENSG00000258521,ENSG00000258581	RP11-638I2.8,WARS1,RP11-638I2.9,RP11-638I2.10	aCM,aCM,aCM,aCM	-,-,-,-	-,-,-,-	-,-,-,-	-,-,-,-	-,-,-,-	-,-,-,-
chr22:19972674-19972675	C	G	rs71313932	0.289264	.	RXRA	chr22:19972662-19972682	(f)	13	0.008971	0.000315	3.349206	8.604780e-04	.	.	.	.	.	.	.	.	.	.
chr22:19972674-19972675	C	G	rs71313932	0.289264	.	TFAP2C(MA0524.2)	chr22:19972671-19972683	(f)	4	0.002410	0.050344	-3.039236	5.824469e-04	.	.	.	.	.	.	.	.	.	.
chr22:19972674-19972675	C	G	rs71313932	0.289264	.	PAX6	chr22:19972666-19972680	(r)	6	0.000105	0.007356	-4.249432	8.325351e-05	.	.	.	.	.	.	.	.	.	.
chr12:120863184-120863185	T	C	rs660549	0.418489	.	AIRE	chr12:120863179-120863197	(r)	13	0.010286	0.000054	5.243952	1.025252e-04	.	.	.	.	.	.	.	.	.	.
chr8:75213452-75213453	A	G	rs80131039	0.0218688	.	GRHL2	chr8:75213446-75213456	(r)	4	0.002279	0.000038	4.090169	9.068049e-04	.	.	.	.	.	.	.	.	.	.
chr17:75834914-75834915	C	T	rs17581728	0.247515	.	ZFP57	chr17:75834910-75834918	(f)	5	0.000061	0.003616	-4.081766	5.234508e-04	.	.	.	.	.	.	.	.	.	.
chr17:39678461-39678462	G	A	rs12150603	0.328032	.	PTF1A	chr17:39678459-39678477	(f)	3	0.001000	0.000015	4.170985	1.997122e-04	chr17:39678412-39678664,chr17:39678412-39678664,chr17:39678412-39678664,chr17:39678412-39678664,chr17:39678392-39678601,chr17:39678392-39678601,chr17:39678392-39678601	ENSG00000173991,ENSG00000141744,ENSG00000161395,ENSG00000141736,ENSG00000173991,ENSG00000141744,ENSG00000161395	TCAP,PNMT,PGAP3,ERBB2,TCAP,PNMT,PGAP3	Neutro,Neutro,Neutro,Neutro,ProE,ProE,ProE	-,-,-,-,-,-,-	-,-,-,-,-,-,-	-,-,-,-,-,-,-	-,-,-,-,-,-,-	-,-,-,-,-,-,-	-,-,-,-,-,-,-
chr16:72027058-72027059	T	C	rs12930205	0.422465	.	ZNF18	chr16:72027054-72027065	(f)	5	0.000020	0.001341	-4.191969	8.955916e-04	.	.	.	.	.	.	.	.	.	.
chr16:72027058-72027059	T	C	rs12930205	0.422465	.	SREBF2(MA0596.1)	chr16:72027052-72027062	(f)	7	0.000013	0.000852	-4.155529	5.702688e-04	.	.	.	.	.	.	.	.	.	.
chr2:202829190-202829191	C	A	rs143805266	0.130219	.	TBP	chr2:202829188-202829198	(f)	3	0.094278	0.001748	3.987731	9.462908e-04	chr2:202826821-202831872,chr2:202826821-202831872	ENSG00000163596,ENSG00000233579	ICA1L,KRT8P15	cLC,cLC	-,-	-,-	-,-	-,-	-,-	-,-
chr2:202829190-202829191	C	A	rs143805266	0.130219	.	ARID5B	chr2:202829184-202829196	(r)	6	0.014708	0.000219	4.204956	5.845434e-04	chr2:202826821-202831872,chr2:202826821-202831872	ENSG00000163596,ENSG00000233579	ICA1L,KRT8P15	cLC,cLC	-,-	-,-	-,-	-,-	-,-	-,-
chr2:202829190-202829191	C	A	rs143805266	0.130219	.	FOXE1	chr2:202829181-202829195	(f)	10	0.001368	0.000020	4.235207	4.058542e-04	chr2:202826821-202831872,chr2:202826821-202831872	ENSG00000163596,ENSG00000233579	ICA1L,KRT8P15	cLC,cLC	-,-	-,-	-,-	-,-	-,-	-,-
chr2:202829190-202829191	C	A	rs143805266	0.130219	.	ZNF394	chr2:202829186-202829205	(f)	5	0.020295	0.000276	4.297313	1.520700e-04	chr2:202826821-202831872,chr2:202826821-202831872	ENSG00000163596,ENSG00000233579	ICA1L,KRT8P15	cLC,cLC	-,-	-,-	-,-	-,-	-,-	-,-
chr2:202829190-202829191	C	A	rs143805266	0.130219	.	ZNF354A	chr2:202829182-202829203	(f)	9	0.001495	0.000023	4.153362	1.165256e-04	chr2:202826821-202831872,chr2:202826821-202831872	ENSG00000163596,ENSG00000233579	ICA1L,KRT8P15	cLC,cLC	-,-	-,-	-,-	-,-	-,-	-,-
chr2:202829190-202829191	C	A	rs143805266	0.130219	.	MEF2C	chr2:202829180-202829194	(f)	11	0.000543	0.000004	4.812404	8.166456e-05	chr2:202826821-202831872,chr2:202826821-202831872	ENSG00000163596,ENSG00000233579	ICA1L,KRT8P15	cLC,cLC	-,-	-,-	-,-	-,-	-,-	-,-
chr2:202829190-202829191	C	A	rs143805266	0.130219	.	MEF2A	chr2:202829182-202829194	(f)	9	0.000539	0.000002	5.472160	1.754951e-05	chr2:202826821-202831872,chr2:202826821-202831872	ENSG00000163596,ENSG00000233579	ICA1L,KRT8P15	cLC,cLC	-,-	-,-	-,-	-,-	-,-	-,-
chr11:117076463-117076464	T	C	rs11216265	0.0626243	.	MEIS1(MA0498.2)	chr11:117076459-117076466	(r)	3	0.020203	0.000122	5.108971	5.318677e-04	.	.	.	.	.	.	.	.	.	.
chr5:75272409-75272410	A	G	rs1544755	0.429423	.	NKX2-1	chr5:75272405-75272415	(f)	5	0.000061	0.008201	-4.900518	2.912195e-04	.	.	.	.	.	.	.	.	.	.
chr4:18048365-18048366	A	T	rs10516317	0.328032	.	MEF2C	chr4:18048362-18048376	(f)	4	0.001742	0.000034	3.945824	8.102150e-04	.	.	.	.	.	.	.	.	.	.
chr4:18048365-18048366	A	T	rs10516317	0.328032	.	ZNF502	chr4:18048358-18048378	(f)	8	0.000007	0.000178	-3.190376	3.272351e-04	.	.	.	.	.	.	.	.	.	.
chr4:18048365-18048366	A	T	rs10516317	0.328032	.	CRX	chr4:18048357-18048370	(f)	9	0.014750	0.000160	4.521365	2.821875e-04	.	.	.	.	.	.	.	.	.	.
chr14:100340798-100340799	A	G	rs4905952	0.235586	.	TAL1::TCF3	chr14:100340794-100340805	(f)	5	0.000011	0.000553	-3.919819	7.593864e-04	chr14:100340320-100342733,chr14:100340320-100342733,chr14:100340320-100342733,chr14:100340559-100340851,chr14:100340559-100340851	ENSG00000258666,ENSG00000140105,ENSG00000258521,ENSG00000258666,ENSG00000258521	RP11-638I2.8,WARS1,RP11-638I2.9,RP11-638I2.8,RP11-638I2.9	Neutro,Neutro,Neutro,cNR,cNR	-,-,-,-,-	-,-,-,-,-	-,-,-,-,-	-,-,-,-,-	-,-,-,-,-	-,-,-,-,-
chr10:44171977-44171978	G	C	rs7092358	0.282306	.	TFAP2C(MA0524.2)	chr10:44171974-44171986	(f)	4	0.047907	0.002215	3.073800	5.161645e-04	.	.	.	.	.	.	.	.	.	.
chr10:44171977-44171978	G	C	rs7092358	0.282306	.	ZBTB17	chr10:44171962-44171981	(f)	16	0.000030	0.001332	-3.797342	9.153921e-05	.	.	.	.	.	.	.	.	.	.
chr10:44171977-44171978	G	C	rs7092358	0.282306	.	ZNF16	chr10:44171967-44171990	(f)	11	0.000083	0.000002	3.733516	4.846941e-05	.	.	.	.	.	.	.	.	.	.
chr1:169198210-169198211	G	C	rs12734206	0.410537	.	CTCF(MA0139.1)	chr1:169198196-169198215	(r)	5	0.000353	0.008012	-3.123026	8.555914e-04	.	.	.	.	.	.	.	.	.	.
chr2:202829383-202829384	C	A	rs6742034	0.497018	.	BCL11A	chr2:202829375-202829391	(f)	9	0.030559	0.001341	3.126234	7.748076e-04	chr2:202826821-202831872,chr2:202826821-202831872	ENSG00000163596,ENSG00000233579	ICA1L,KRT8P15	cLC,cLC	-,-	-,-	-,-	-,-	-,-	-,-
chr2:202829383-202829384	C	A	rs6742034	0.497018	.	CBFB	chr2:202829379-202829390	(r)	7	0.000175	0.012518	-4.270155	5.748891e-04	chr2:202826821-202831872,chr2:202826821-202831872	ENSG00000163596,ENSG00000233579	ICA1L,KRT8P15	cLC,cLC	-,-	-,-	-,-	-,-	-,-	-,-
chr2:202829383-202829384	C	A	rs6742034	0.497018	.	FOXD3	chr2:202829376-202829392	(f)	8	0.001394	0.000020	4.240832	5.330551e-04	chr2:202826821-202831872,chr2:202826821-202831872	ENSG00000163596,ENSG00000233579	ICA1L,KRT8P15	cLC,cLC	-,-	-,-	-,-	-,-	-,-	-,-
chr2:202829383-202829384	C	A	rs6742034	0.497018	.	SOX5	chr2:202829381-202829389	(r)	6	0.029526	0.000290	4.623424	5.058956e-04	chr2:202826821-202831872,chr2:202826821-202831872	ENSG00000163596,ENSG00000233579	ICA1L,KRT8P15	cLC,cLC	-,-	-,-	-,-	-,-	-,-	-,-
chr2:202829383-202829384	C	A	rs6742034	0.497018	.	STAT2	chr2:202829372-202829390	(f)	12	0.003122	0.000097	3.468897	4.762332e-04	chr2:202826821-202831872,chr2:202826821-202831872	ENSG00000163596,ENSG00000233579	ICA1L,KRT8P15	cLC,cLC	-,-	-,-	-,-	-,-	-,-	-,-
chr2:202829383-202829384	C	A	rs6742034	0.497018	.	FOXE1	chr2:202829374-202829388	(f)	10	0.000347	0.000002	5.258463	2.750324e-05	chr2:202826821-202831872,chr2:202826821-202831872	ENSG00000163596,ENSG00000233579	ICA1L,KRT8P15	cLC,cLC	-,-	-,-	-,-	-,-	-,-	-,-
chr8:75213691-75213692	G	A	rs73331221	0.0218688	.	NR2E3	chr8:75213682-75213696	(r)	5	0.010191	0.000151	4.213221	8.128895e-04	.	.	.	.	.	.	.	.	.	.
chr6:31258518-31258519	T	C	rs112253861	0.142147	.	SOX8	chr6:31258514-31258523	(r)	5	0.000038	0.006729	-5.172754	6.720962e-04	.	.	.	.	.	.	.	.	.	.
chr6:31258518-31258519	T	C	rs112253861	0.142147	.	SOX5	chr6:31258515-31258523	(f)	4	0.000015	0.001709	-4.718499	4.088316e-04	.	.	.	.	.	.	.	.	.	.
chr6:31258518-31258519	T	C	rs112253861	0.142147	.	SOX9	chr6:31258514-31258523	(f)	5	0.000023	0.009621	-6.041048	1.948727e-04	.	.	.	.	.	.	.	.	.	.
chr6:31258518-31258519	T	C	rs112253861	0.142147	.	SOX15	chr6:31258514-31258523	(f)	5	0.000019	0.004807	-5.529429	1.869326e-04	.	.	.	.	.	.	.	.	.	.
chr16:72028119-72028120	A	G	rs55684229	0.417495	.	STAT2	chr16:72028109-72028127	(f)	11	0.000003	0.000068	-3.275612	8.903328e-04	.	.	.	.	.	.	.	.	.	.
chr16:72028119-72028120	A	G	rs55684229	0.417495	.	IRF1	chr16:72028105-72028125	(r)	6	0.000056	0.001726	-3.424026	6.537073e-04	.	.	.	.	.	.	.	.	.	.
chr16:72028119-72028120	A	G	rs55684229	0.417495	.	ZNF394	chr16:72028113-72028132	(f)	7	0.000010	0.000520	-3.960753	4.024684e-04	.	.	.	.	.	.	.	.	.	.
chr16:72028119-72028120	A	G	rs55684229	0.417495	.	ZNF467	chr16:72028116-72028138	(f)	4	0.003591	0.000128	3.335389	4.078086e-05	.	.	.	.	.	.	.	.	.	.
chr12:120863928-120863929	C	T	rs73413868	0.484095	.	WT1	chr12:120863917-120863937	(r)	9	0.000077	0.001193	-2.738632	8.779761e-04	.	.	.	.	.	.	.	.	.	.
chr12:120863928-120863929	C	T	rs73413868	0.484095	.	NR6A1	chr12:120863922-120863937	(r)	9	0.005427	0.000171	3.457378	8.180676e-04	.	.	.	.	.	.	.	.	.	.
chr12:120863928-120863929	C	T	rs73413868	0.484095	.	ZNF460	chr12:120863924-120863940	(f)	5	0.000000	0.000001	-3.746732	4.356017e-05	.	.	.	.	.	.	.	.	.	.
chr12:120863928-120863929	C	T	rs73413868	0.484095	.	ZNF770	chr12:120863915-120863937	(r)	9	0.000000	0.000000	-3.455718	3.257938e-05	.	.	.	.	.	.	.	.	.	.
chr2:17539252-17539253	C	G	rs7593881	0.308151	.	SMAD2	chr2:17539250-17539260	(r)	8	0.002673	0.000035	4.327528	6.794869e-04	chr2:17538940-17539260,chr2:17538445-17539340,chr2:17538583-17539323,chr2:17538583-17539323,chr2:17538583-17539323,chr2:17538484-17539450,chr2:17538484-17539450,chr2:17538899-17539285,chr2:17538442-17539295,chr2:17538442-17539295,chr2:17538488-17539479,chr2:17538522-17539447,chr2:17538522-17539447,chr2:17538534-17539397,chr2:17538534-17539397,chr2:17538521-17539483,chr2:17538521-17539483,chr2:17538962-17539467,chr2:17538962-17539318,chr2:17538490-17539422,chr2:17538490-17539422,chr2:17539168-17539318,chr2:17538692-17539390,chr2:17538692-17539390,chr2:17538860-17539307,chr2:17538860-17539307,chr2:17538860-17539307,chr2:17538860-17539307,chr2:17538440-17539483,chr2:17538440-17539483	ENSG00000163032,ENSG00000163032,ENSG00000163032,ENSG00000214842,ENSG00000236348,ENSG00000163032,ENSG00000214842,ENSG00000163032,ENSG00000163032,ENSG00000214842,ENSG00000163032,ENSG00000163032,ENSG00000214842,ENSG00000163032,ENSG00000214842,ENSG00000163032,ENSG00000214842,ENSG00000163032,ENSG00000163032,ENSG00000163032,ENSG00000236348,ENSG00000163032,ENSG00000163032,ENSG00000236348,ENSG00000163032,ENSG00000236348,ENSG00000214843,ENSG00000222842,ENSG00000163032,ENSG00000236348	VSNL1,VSNL1,VSNL1,RAD51AP2,PSMC1P10,VSNL1,RAD51AP2,VSNL1,VSNL1,RAD51AP2,VSNL1,VSNL1,RAD51AP2,VSNL1,RAD51AP2,VSNL1,RAD51AP2,VSNL1,VSNL1,VSNL1,PSMC1P10,VSNL1,VSNL1,PSMC1P10,VSNL1,PSMC1P10,ZFYVE9P2,RN7SKP168,VSNL1,PSMC1P10	AD,BFUE,BM,BM,BM,CMP,CMP,EBaso,GMP,GMP,HSC,LMPP,LMPP,MEP,MEP,MPP,MPP,ProE,VSMC,aCM,aCM,adFB,cAD,cAD,cSMC,cSMC,cSMC,cSMC,vCM,vCM	-,-,-,-,-,-,-,-,-,-,-,-,-,-,-,-,-,-,-,-,-,-,-,-,-,-,-,-,-,-	-,-,-,-,-,-,-,-,-,-,-,-,-,-,-,-,-,-,-,-,-,-,-,-,-,-,-,-,-,-	-,-,-,-,-,-,-,-,-,-,-,-,-,-,-,-,-,-,-,-,-,-,-,-,-,-,-,-,-,-	-,-,-,-,-,-,-,-,-,-,-,-,-,-,-,-,-,-,-,-,-,-,-,-,-,-,-,-,-,-	-,-,-,-,-,-,-,-,-,-,-,-,-,-,-,-,-,-,-,-,-,-,-,-,-,-,-,-,-,-	-,-,-,-,-,-,-,-,-,-,-,-,-,-,-,-,-,-,-,-,-,-,-,-,-,-,-,-,-,-
chr4:18048394-18048395	G	T	rs10516318	0.328032	.	ZNF554	chr4:18048382-18048402	(r)	8	0.000439	0.027078	-4.121410	2.746300e-05	.	.	.	.	.	.	.	.	.	.
chr10:44172509-44172510	T	C	rs2802486	0.399602	.	NR5A1	chr10:44172506-44172515	(r)	6	0.006821	0.000046	5.003946	2.480661e-04	.	.	.	.	.	.	.	.	.	.
chr10:44172509-44172510	T	C	rs2802486	0.399602	.	ZKSCAN3	chr10:44172501-44172518	(r)	9	0.002528	0.000057	3.798230	7.259146e-05	.	.	.	.	.	.	.	.	.	.
chr7:20264051-20264052	G	A	rs73683126	0.311133	.	PAX6	chr7:20264051-20264065	(r)	14	0.006545	0.000127	3.939304	2.107280e-04	.	.	.	.	.	.	.	.	.	.
chr22:19981447-19981448	A	G	rs2073748	0.343936	.	PLAG1	chr22:19981445-19981459	(f)	3	0.000592	0.000026	3.112073	6.989135e-04	.	.	.	.	.	.	.	.	.	.
chr1:2999791-2999792	T	C	rs59653178	0.11332	.	ZIC4	chr1:2999786-2999801	(f)	6	0.006725	0.000260	3.254731	7.500936e-04	.	.	.	.	.	.	.	.	.	.
chr1:2999791-2999792	T	C	rs59653178	0.11332	.	FLI1::FOXI1	chr1:2999787-2999800	(r)	9	0.006280	0.000112	4.022665	7.282824e-04	.	.	.	.	.	.	.	.	.	.
chr1:2999791-2999792	T	C	rs59653178	0.11332	.	ETV5::FOXO1	chr1:2999787-2999800	(r)	9	0.001838	0.000014	4.870725	4.836921e-05	.	.	.	.	.	.	.	.	.	.
chr17:75838298-75838299	A	G	rs112196783	0.107356	.	ESR1	chr17:75838286-75838303	(r)	5	0.000003	0.000052	-3.001982	4.909453e-04	.	.	.	.	.	.	.	.	.	.
chr6:31260762-31260763	G	T	rs17191797	0.142147	.	CREB3L4(MA1475.1)	chr6:31260756-31260768	(r)	6	0.003912	0.079170	-3.007546	8.851075e-04	.	.	.	.	.	.	.	.	.	.
chr12:120864300-120864301	A	G	rs35600816	0.479125	.	ZNF460	chr12:120864289-120864305	(r)	5	0.000008	0.000000	2.935688	8.104663e-04	.	.	.	.	.	.	.	.	.	.
chr8:75213723-75213724	G	T	rs118154013	0.0218688	.	BCL11A	chr8:75213716-75213732	(r)	9	0.031624	0.001415	3.106919	8.273713e-04	.	.	.	.	.	.	.	.	.	.
chr8:75213723-75213724	G	T	rs118154013	0.0218688	.	STAT4	chr8:75213722-75213733	(f)	2	0.004481	0.000049	4.518389	1.262979e-04	.	.	.	.	.	.	.	.	.	.
chr2:202830541-202830542	A	T	rs17594321	0.49503	.	TBX19	chr2:202830529-202830548	(f)	13	0.003854	0.000177	3.080023	6.635522e-04	chr2:202826821-202831872,chr2:202826821-202831872	ENSG00000163596,ENSG00000233579	ICA1L,KRT8P15	cLC,cLC	-,-	-,-	-,-	-,-	-,-	-,-
chr1:169198436-169198437	A	C	rs9988595	0.106362	.	ZNF394	chr1:169198432-169198451	(f)	5	0.000225	0.018074	-4.386146	1.176172e-04	.	.	.	.	.	.	.	.	.	.
chr5:75274030-75274031	T	G	rs4704200	0.429423	.	MAFB	chr5:75274027-75274038	(f)	4	0.000313	0.038772	-4.820638	5.839460e-04	.	.	.	.	.	.	.	.	.	.
chr14:100341106-100341107	G	A	rs11627197	0.192843	.	NFKB1	chr14:100341103-100341116	(f)	4	0.000037	0.000641	-2.856996	9.252533e-04	chr14:100340320-100342733,chr14:100340320-100342733,chr14:100340320-100342733,chr14:100341099-100342039,chr14:100341099-100342039,chr14:100341099-100342039,chr14:100341099-100342039,chr14:100341099-100342039,chr14:100341099-100342039,chr14:100341099-100342039,chr14:100341099-100342039,chr14:100341099-100342039,chr14:100341099-100342039,chr14:100341099-100342039,chr14:100341099-100342039	ENSG00000258666,ENSG00000140105,ENSG00000258521,ENSG00000258904,ENSG00000198984,ENSG00000243976,ENSG00000140107,ENSG00000258666,ENSG00000140105,ENSG00000258521,ENSG00000258581,ENSG00000176473,ENSG00000185559,ENSG00000200632,ENSG00000200367	RP11-638I2.8,WARS1,RP11-638I2.9,RP11-638I2.2,MIR345,RN7SL523P,SLC25A47,RP11-638I2.8,WARS1,RP11-638I2.9,RP11-638I2.10,WDR25,DLK1,SNORD113-7,SNORD113-8	Neutro,Neutro,Neutro,mDC,mDC,mDC,mDC,mDC,mDC,mDC,mDC,mDC,mDC,mDC,mDC	-,-,-,-,-,-,-,-,-,-,-,-,-,-,-	-,-,-,-,-,-,-,-,-,-,-,-,-,-,-	-,-,-,-,-,-,-,-,-,-,-,-,-,-,-	-,-,-,-,-,-,-,-,-,-,-,-,-,-,-	-,-,-,-,-,-,-,-,-,-,-,-,-,-,-	-,-,-,-,-,-,-,-,-,-,-,-,-,-,-
chr14:100341106-100341107	G	A	rs11627197	0.192843	.	NFKB2	chr14:100341103-100341116	(r)	10	0.000027	0.000583	-3.067209	8.640119e-04	chr14:100340320-100342733,chr14:100340320-100342733,chr14:100340320-100342733,chr14:100341099-100342039,chr14:100341099-100342039,chr14:100341099-100342039,chr14:100341099-100342039,chr14:100341099-100342039,chr14:100341099-100342039,chr14:100341099-100342039,chr14:100341099-100342039,chr14:100341099-100342039,chr14:100341099-100342039,chr14:100341099-100342039,chr14:100341099-100342039	ENSG00000258666,ENSG00000140105,ENSG00000258521,ENSG00000258904,ENSG00000198984,ENSG00000243976,ENSG00000140107,ENSG00000258666,ENSG00000140105,ENSG00000258521,ENSG00000258581,ENSG00000176473,ENSG00000185559,ENSG00000200632,ENSG00000200367	RP11-638I2.8,WARS1,RP11-638I2.9,RP11-638I2.2,MIR345,RN7SL523P,SLC25A47,RP11-638I2.8,WARS1,RP11-638I2.9,RP11-638I2.10,WDR25,DLK1,SNORD113-7,SNORD113-8	Neutro,Neutro,Neutro,mDC,mDC,mDC,mDC,mDC,mDC,mDC,mDC,mDC,mDC,mDC,mDC	-,-,-,-,-,-,-,-,-,-,-,-,-,-,-	-,-,-,-,-,-,-,-,-,-,-,-,-,-,-	-,-,-,-,-,-,-,-,-,-,-,-,-,-,-	-,-,-,-,-,-,-,-,-,-,-,-,-,-,-	-,-,-,-,-,-,-,-,-,-,-,-,-,-,-	-,-,-,-,-,-,-,-,-,-,-,-,-,-,-
chr14:100341106-100341107	G	A	rs11627197	0.192843	.	PRDM9	chr14:100341094-100341118	(f)	13	0.000196	0.004157	-3.052726	5.961442e-04	chr14:100340320-100342733,chr14:100340320-100342733,chr14:100340320-100342733,chr14:100341099-100342039,chr14:100341099-100342039,chr14:100341099-100342039,chr14:100341099-100342039,chr14:100341099-100342039,chr14:100341099-100342039,chr14:100341099-100342039,chr14:100341099-100342039,chr14:100341099-100342039,chr14:100341099-100342039,chr14:100341099-100342039,chr14:100341099-100342039	ENSG00000258666,ENSG00000140105,ENSG00000258521,ENSG00000258904,ENSG00000198984,ENSG00000243976,ENSG00000140107,ENSG00000258666,ENSG00000140105,ENSG00000258521,ENSG00000258581,ENSG00000176473,ENSG00000185559,ENSG00000200632,ENSG00000200367	RP11-638I2.8,WARS1,RP11-638I2.9,RP11-638I2.2,MIR345,RN7SL523P,SLC25A47,RP11-638I2.8,WARS1,RP11-638I2.9,RP11-638I2.10,WDR25,DLK1,SNORD113-7,SNORD113-8	Neutro,Neutro,Neutro,mDC,mDC,mDC,mDC,mDC,mDC,mDC,mDC,mDC,mDC,mDC,mDC	-,-,-,-,-,-,-,-,-,-,-,-,-,-,-	-,-,-,-,-,-,-,-,-,-,-,-,-,-,-	-,-,-,-,-,-,-,-,-,-,-,-,-,-,-	-,-,-,-,-,-,-,-,-,-,-,-,-,-,-	-,-,-,-,-,-,-,-,-,-,-,-,-,-,-	-,-,-,-,-,-,-,-,-,-,-,-,-,-,-
chr10:44173777-44173778	A	T	rs11238890	0.100398	.	NR2C2(MA1536.1)	chr10:44173771-44173779	(f)	7	0.000244	0.026306	-4.679814	6.434338e-04	.	.	.	.	.	.	.	.	.	.
chr10:44173777-44173778	A	T	rs11238890	0.100398	.	ZNF454	chr10:44173764-44173782	(f)	14	0.000258	0.000010	3.211643	2.614102e-04	.	.	.	.	.	.	.	.	.	.
chr1:169199565-169199566	G	T	rs10919093	0.0964215	.	ZFP14	chr1:169199562-169199577	(r)	12	0.000212	0.000002	4.471562	3.619556e-05	.	.	.	.	.	.	.	.	.	.
chr1:169199565-169199566	G	T	rs10919093	0.0964215	.	ZNF460	chr1:169199565-169199581	(f)	1	0.000000	0.000000	-3.835862	3.158980e-05	.	.	.	.	.	.	.	.	.	.
chr1:169199565-169199566	G	T	rs10919093	0.0964215	.	ZNF554	chr1:169199553-169199573	(r)	8	0.000080	0.010818	-4.900969	1.874877e-06	.	.	.	.	.	.	.	.	.	.
chr2:17541386-17541387	G	A	rs650275	0.279324	.	NFATC3	chr2:17541383-17541390	(f)	4	0.000061	0.014038	-5.438079	1.909284e-04	.	.	.	.	.	.	.	.	.	.
chr2:17541386-17541387	G	A	rs650275	0.279324	.	AIRE	chr2:17541382-17541400	(f)	5	0.000016	0.003926	-5.481035	5.756071e-05	.	.	.	.	.	.	.	.	.	.
chr4:18049891-18049892	C	T	rs6818296	0.328032	.	WT1	chr4:18049879-18049899	(r)	8	0.000323	0.004881	-2.716361	9.579628e-04	.	.	.	.	.	.	.	.	.	.
chr22:19981582-19981583	G	A	rs2240717	0.345924	.	NFYB	chr22:19981577-19981588	(r)	6	0.001619	0.000035	3.832626	9.728033e-04	chr22:19981572-19981672,chr22:19981572-19981672	ENSG00000099889,ENSG00000224688	ARVCF,E2F6P2	cNR,cNR	-,-	-,-	-,-	-,-	-,-	-,-
chr6:31261221-31261222	A	G	rs17191904	0.141153	.	KLF16	chr6:31261217-31261228	(r)	7	0.003796	0.000112	3.522724	9.046461e-04	.	.	.	.	.	.	.	.	.	.
chr6:31261221-31261222	A	G	rs17191904	0.141153	.	NFIX(MA1528.1)	chr6:31261218-31261233	(f)	4	0.000499	0.000014	3.567362	3.390111e-04	.	.	.	.	.	.	.	.	.	.
chr8:75213939-75213940	T	C	rs142734330	0.0228628	.	HIF1A	chr8:75213936-75213944	(f)	4	0.005402	0.000061	4.483003	3.790674e-04	.	.	.	.	.	.	.	.	.	.
chr2:202831102-202831103	C	G	rs72932780	0.130219	.	NR5A1	chr2:202831097-202831106	(f)	6	0.007027	0.000088	4.383113	9.941902e-04	chr2:202826821-202831872,chr2:202826821-202831872	ENSG00000163596,ENSG00000233579	ICA1L,KRT8P15	cLC,cLC	-,-	-,-	-,-	-,-	-,-	-,-
chr16:72028767-72028768	A	G	rs7350838	0.421471	.	ZNF770	chr16:72028750-72028772	(f)	18	0.000000	0.000000	2.882370	3.388498e-04	.	.	.	.	.	.	.	.	.	.
chr17:75838407-75838408	A	G	rs2061387	0.338966	.	REL	chr17:75838406-75838416	(f)	2	0.010393	0.000143	4.285699	7.763163e-04	.	.	.	.	.	.	.	.	.	.
chr14:100342172-100342173	A	T	rs1373	0.235586	.	ARID5B	chr14:100342166-100342178	(r)	6	0.000405	0.024241	-4.090690	7.800776e-04	chr14:100340320-100342733,chr14:100340320-100342733,chr14:100340320-100342733	ENSG00000258666,ENSG00000140105,ENSG00000258521	RP11-638I2.8,WARS1,RP11-638I2.9	Neutro,Neutro,Neutro	-,-,-	-,-,-	-,-,-	-,-,-	-,-,-	-,-,-
chr7:20264663-20264664	T	C	rs6976594	0.307157	.	PAX6	chr7:20264650-20264664	(f)	14	0.000494	0.015466	-3.442908	9.314837e-04	.	.	.	.	.	.	.	.	.	.
chr10:44175543-44175544	G	T	rs11238891	0.100398	.	SREBP1	chr10:44175543-44175558	(f)	1	0.000087	0.002260	-3.258299	3.333763e-04	.	.	.	.	.	.	.	.	.	.
chr10:44175543-44175544	G	T	rs11238891	0.100398	.	RFX7	chr10:44175542-44175551	(f)	2	0.000118	0.013741	-4.755257	1.130899e-04	.	.	.	.	.	.	.	.	.	.
chr5:75276088-75276089	A	G	rs2052515	0.223658	.	ZNF467	chr5:75276084-75276106	(f)	5	0.000418	0.006232	-2.702941	5.679420e-04	.	.	.	.	.	.	.	.	.	.
chr5:75276088-75276089	A	G	rs2052515	0.223658	.	WT1	chr5:75276078-75276098	(f)	11	0.000276	0.000012	3.171020	1.614905e-04	.	.	.	.	.	.	.	.	.	.
chr16:72029055-72029056	C	T	rs8053574	0.422465	.	ZKSCAN3	chr16:72029047-72029064	(r)	9	0.000468	0.011015	-3.157625	6.563799e-04	.	.	.	.	.	.	.	.	.	.
chr6:31261345-31261346	T	A	rs72854960	0.143141	.	LMX1B	chr6:31261338-31261349	(r)	4	0.000453	0.000008	4.054154	3.705786e-04	.	.	.	.	.	.	.	.	.	.
chr6:31261345-31261346	T	A	rs72854960	0.143141	.	DUXA	chr6:31261333-31261346	(r)	1	0.000002	0.000000	3.267666	3.432495e-04	.	.	.	.	.	.	.	.	.	.
chr2:202831883-202831884	A	G	rs4675297	0.324056	.	GATA3	chr2:202831881-202831889	(f)	3	0.000046	0.004501	-4.588363	8.018641e-04	chr2:202831522-202831918,chr2:202831522-202831918,chr2:202831522-202831918,chr2:202831522-202831918,chr2:202831522-202831918,chr2:202831522-202831918,chr2:202831522-202831918,chr2:202831596-202831898,chr2:202831596-202831898,chr2:202831596-202831898,chr2:202831596-202831898,chr2:202831596-202831898,chr2:202831596-202831898,chr2:202831596-202831898,chr2:202831596-202831898,chr2:202831596-202831898,chr2:202831596-202831898,chr2:202831596-202831898,chr2:202831596-202831898,chr2:202831596-202831898,chr2:202831596-202831898,chr2:202831596-202831898,chr2:202831596-202831898,chr2:202831465-202832110,chr2:202831465-202832110,chr2:202831465-202832110,chr2:202831465-202832110,chr2:202831465-202832110,chr2:202831465-202832110,chr2:202831465-202832110,chr2:202831465-202832110,chr2:202831465-202832110,chr2:202831465-202832110,chr2:202831465-202832110,chr2:202831465-202832110,chr2:202831465-202832110,chr2:202831465-202832110,chr2:202831465-202832110,chr2:202831465-202832110,chr2:202831465-202832110,chr2:202831465-202832110,chr2:202831465-202832110,chr2:202831509-202832002,chr2:202831509-202832002,chr2:202831509-202832002,chr2:202831509-202832002,chr2:202831509-202832002,chr2:202831509-202832002,chr2:202831509-202832002,chr2:202831509-202832002,chr2:202831509-202832002,chr2:202831509-202832002,chr2:202831509-202832002,chr2:202831509-202832002,chr2:202831509-202832002,chr2:202831509-202832002,chr2:202831509-202832002,chr2:202831509-202832002,chr2:202831509-202832002,chr2:202831509-202832002,chr2:202831509-202832002,chr2:202831552-202831974,chr2:202831552-202831974,chr2:202831552-202831974,chr2:202831552-202831974,chr2:202831552-202831974,chr2:202831552-202831974,chr2:202831552-202831974,chr2:202831552-202831974,chr2:202831552-202831974,chr2:202831552-202831974,chr2:202831552-202831974,chr2:202831552-202831974,chr2:202831552-202831974,chr2:202831552-202831974,chr2:202831491-202832116,chr2:202831491-202832116,chr2:202831491-202832116,chr2:202831491-202832116,chr2:202831555-202832102,chr2:202831555-202832102,chr2:202831555-202832102,chr2:202831555-202832102,chr2:202831555-202832102,chr2:202831555-202832102,chr2:202831555-202832102,chr2:202831466-202832113,chr2:202831466-202832113,chr2:202831466-202832113,chr2:202831466-202832113,chr2:202831466-202832113,chr2:202831466-202832113,chr2:202831466-202832113,chr2:202831466-202832113,chr2:202831466-202832113,chr2:202831466-202832113,chr2:202831466-202832113,chr2:202831558-202831888,chr2:202831558-202831888,chr2:202831558-202831888,chr2:202831558-202831888,chr2:202831558-202831888,chr2:202831558-202831888,chr2:202831558-202831888,chr2:202831460-202832116,chr2:202831460-202832116,chr2:202831460-202832116,chr2:202831460-202832116,chr2:202831460-202832116,chr2:202831460-202832116,chr2:202831460-202832116,chr2:202831636-202832110,chr2:202831636-202832110,chr2:202831636-202832110,chr2:202831636-202832110,chr2:202831478-202832130,chr2:202831478-202832130,chr2:202831478-202832130,chr2:202831478-202832130,chr2:202831478-202832130,chr2:202831478-202832130,chr2:202831478-202832130,chr2:202831478-202832130,chr2:202831478-202832130,chr2:202831478-202832130,chr2:202831491-202832065,chr2:202831491-202832065,chr2:202831491-202832065,chr2:202831491-202832065,chr2:202831491-202832065,chr2:202831491-202832065,chr2:202831491-202832065,chr2:202831491-202832065,chr2:202831491-202832065,chr2:202831491-202832065,chr2:202831491-202832065,chr2:202831491-202832065,chr2:202831491-202832065,chr2:202831491-202832065,chr2:202831491-202832065,chr2:202831491-202832065,chr2:202831491-202832065,chr2:202831732-202831915,chr2:202831732-202831915,chr2:202831732-202831915,chr2:202831486-202831956	ENSG00000163596,ENSG00000240761,ENSG00000233579,ENSG00000232479,ENSG00000228513,ENSG00000225124,ENSG00000204196,ENSG00000223619,ENSG00000233888,ENSG00000235433,ENSG00000237542,ENSG00000233134,ENSG00000241221,ENSG00000227454,ENSG00000233311,ENSG00000163596,ENSG00000240761,ENSG00000233579,ENSG00000232479,ENSG00000202059,ENSG00000228513,ENSG00000225124,ENSG00000204196,ENSG00000270915,ENSG00000223619,ENSG00000233888,ENSG00000235433,ENSG00000237542,ENSG00000233134,ENSG00000241221,ENSG00000227454,ENSG00000233311,ENSG00000163596,ENSG00000240761,ENSG00000233579,ENSG00000138442,ENSG00000232479,ENSG00000270664,ENSG00000232994,ENSG00000202059,ENSG00000228513,ENSG00000225124,ENSG00000270915,ENSG00000223619,ENSG00000233888,ENSG00000235433,ENSG00000237542,ENSG00000233134,ENSG00000241221,ENSG00000227454,ENSG00000233311,ENSG00000163596,ENSG00000240761,ENSG00000233579,ENSG00000138442,ENSG00000232479,ENSG00000270664,ENSG00000232994,ENSG00000202059,ENSG00000228513,ENSG00000225124,ENSG00000223619,ENSG00000233888,ENSG00000235433,ENSG00000237542,ENSG00000233134,ENSG00000241221,ENSG00000227454,ENSG00000233311,ENSG00000163596,ENSG00000240761,ENSG00000233579,ENSG00000138442,ENSG00000232479,ENSG00000204196,ENSG00000163596,ENSG00000240761,ENSG00000233579,ENSG00000232479,ENSG00000163596,ENSG00000240761,ENSG00000233579,ENSG00000232479,ENSG00000228513,ENSG00000225124,ENSG00000204196,ENSG00000270915,ENSG00000163596,ENSG00000240761,ENSG00000233579,ENSG00000138442,ENSG00000232479,ENSG00000232994,ENSG00000202059,ENSG00000228513,ENSG00000225124,ENSG00000204196,ENSG00000223619,ENSG00000233888,ENSG00000163596,ENSG00000233579,ENSG00000138442,ENSG00000232479,ENSG00000204196,ENSG00000163596,ENSG00000240761,ENSG00000233579,ENSG00000232479,ENSG00000228513,ENSG00000225124,ENSG00000204196,ENSG00000163596,ENSG00000240761,ENSG00000233579,ENSG00000232479,ENSG00000163596,ENSG00000240761,ENSG00000233579,ENSG00000138442,ENSG00000232479,ENSG00000232994,ENSG00000202059,ENSG00000228513,ENSG00000225124,ENSG00000204196,ENSG00000223619,ENSG00000233888,ENSG00000235433,ENSG00000237542,ENSG00000233134,ENSG00000241221,ENSG00000227454,ENSG00000233311,ENSG00000163596,ENSG00000240761,ENSG00000233579,ENSG00000232479,ENSG00000270664,ENSG00000232994,ENSG00000202059,ENSG00000228513,ENSG00000225124,ENSG00000163596,ENSG00000240761,ENSG00000233579,ENSG00000163596	ICA1L,AC098831.4,KRT8P15,KRT8P52,AC023271.1,RPL23AP36,RPL12P16,MTCO1P17,MTCO2P17,MTATP6P17,MTCO3P17,MTND3P17,MTND4LP17,MTND4P30,MTCO1P54,ICA1L,AC098831.4,KRT8P15,KRT8P52,ENSG10010137907.1,AC023271.1,RPL23AP36,RPL12P16,H3P8,MTCO1P17,MTCO2P17,MTATP6P17,MTCO3P17,MTND3P17,MTND4LP17,MTND4P30,MTCO1P54,ICA1L,AC098831.4,KRT8P15,WDR12,KRT8P52,RP11-544H14.1,RPL7P14,ENSG10010137907.1,AC023271.1,RPL23AP36,H3P8,MTCO1P17,MTCO2P17,MTATP6P17,MTCO3P17,MTND3P17,MTND4LP17,MTND4P30,MTCO1P54,ICA1L,AC098831.4,KRT8P15,WDR12,KRT8P52,RP11-544H14.1,RPL7P14,ENSG10010137907.1,AC023271.1,RPL23AP36,MTCO1P17,MTCO2P17,MTATP6P17,MTCO3P17,MTND3P17,MTND4LP17,MTND4P30,MTCO1P54,ICA1L,AC098831.4,KRT8P15,WDR12,KRT8P52,RPL12P16,ICA1L,AC098831.4,KRT8P15,KRT8P52,ICA1L,AC098831.4,KRT8P15,KRT8P52,AC023271.1,RPL23AP36,RPL12P16,H3P8,ICA1L,AC098831.4,KRT8P15,WDR12,KRT8P52,RPL7P14,ENSG10010137907.1,AC023271.1,RPL23AP36,RPL12P16,MTCO1P17,MTCO2P17,ICA1L,KRT8P15,WDR12,KRT8P52,RPL12P16,ICA1L,AC098831.4,KRT8P15,KRT8P52,AC023271.1,RPL23AP36,RPL12P16,ICA1L,AC098831.4,KRT8P15,KRT8P52,ICA1L,AC098831.4,KRT8P15,WDR12,KRT8P52,RPL7P14,ENSG10010137907.1,AC023271.1,RPL23AP36,RPL12P16,MTCO1P17,MTCO2P17,MTATP6P17,MTCO3P17,MTND3P17,MTND4LP17,MTND4P30,MTCO1P54,ICA1L,AC098831.4,KRT8P15,KRT8P52,RP11-544H14.1,RPL7P14,ENSG10010137907.1,AC023271.1,RPL23AP36,ICA1L,AC098831.4,KRT8P15,ICA1L	BFUE,BFUE,BFUE,BFUE,BFUE,BFUE,BFUE,BM,BM,BM,BM,BM,BM,BM,BM,BM,BM,BM,BM,BM,BM,BM,BM,CD4Tcell,CD4Tcell,CD4Tcell,CD4Tcell,CD4Tcell,CD4Tcell,CD4Tcell,CD4Tcell,CD4Tcell,CD4Tcell,CD4Tcell,CD4Tcell,CD4Tcell,CD4Tcell,CD4Tcell,CD4Tcell,CD4Tcell,CD4Tcell,CD4Tcell,CD8Tcell,CD8Tcell,CD8Tcell,CD8Tcell,CD8Tcell,CD8Tcell,CD8Tcell,CD8Tcell,CD8Tcell,CD8Tcell,CD8Tcell,CD8Tcell,CD8Tcell,CD8Tcell,CD8Tcell,CD8Tcell,CD8Tcell,CD8Tcell,CD8Tcell,CFUE,CFUE,CFUE,CFUE,CFUE,CFUE,CFUE,CFUE,CFUE,CFUE,CFUE,CFUE,CFUE,CFUE,CMP,CMP,CMP,CMP,GMP,GMP,GMP,GMP,GMP,GMP,GMP,HSC,HSC,HSC,HSC,HSC,HSC,HSC,HSC,HSC,HSC,HSC,LBaso,LBaso,LBaso,LBaso,LBaso,LBaso,LBaso,LMPP,LMPP,LMPP,LMPP,LMPP,LMPP,LMPP,MEP,MEP,MEP,MEP,MPP,MPP,MPP,MPP,MPP,MPP,MPP,MPP,MPP,MPP,NK,NK,NK,NK,NK,NK,NK,NK,NK,NK,NK,NK,NK,NK,NK,NK,NK,cAD,cAD,cAD,mDC	-,-,-,-,-,-,-,-,-,-,-,-,-,-,-,-,-,-,-,-,-,-,-,-,-,-,-,-,-,-,-,-,-,-,-,-,-,-,-,-,-,-,-,-,-,-,-,-,-,-,-,-,-,-,-,-,-,-,-,-,-,-,-,-,-,-,-,-,-,-,-,-,-,-,-,-,-,-,-,-,-,-,-,-,-,-,-,-,-,-,-,-,-,-,-,-,-,-,-,-,-,-,-,-,-,-,-,-,-,-,-,-,-,-,-,-,-,-,-,-,-,-,-,-,-,-,-,-,-,-,-,-,-,-,-,-,-,-,-,-,-,-,-,-,-,-	-,-,-,-,-,-,-,-,-,-,-,-,-,-,-,-,-,-,-,-,-,-,-,-,-,-,-,-,-,-,-,-,-,-,-,-,-,-,-,-,-,-,-,-,-,-,-,-,-,-,-,-,-,-,-,-,-,-,-,-,-,-,-,-,-,-,-,-,-,-,-,-,-,-,-,-,-,-,-,-,-,-,-,-,-,-,-,-,-,-,-,-,-,-,-,-,-,-,-,-,-,-,-,-,-,-,-,-,-,-,-,-,-,-,-,-,-,-,-,-,-,-,-,-,-,-,-,-,-,-,-,-,-,-,-,-,-,-,-,-,-,-,-,-,-,-	-,-,-,-,-,-,-,-,-,-,-,-,-,-,-,-,-,-,-,-,-,-,-,-,-,-,-,-,-,-,-,-,-,-,-,-,-,-,-,-,-,-,-,-,-,-,-,-,-,-,-,-,-,-,-,-,-,-,-,-,-,-,-,-,-,-,-,-,-,-,-,-,-,-,-,-,-,-,-,-,-,-,-,-,-,-,-,-,-,-,-,-,-,-,-,-,-,-,-,-,-,-,-,-,-,-,-,-,-,-,-,-,-,-,-,-,-,-,-,-,-,-,-,-,-,-,-,-,-,-,-,-,-,-,-,-,-,-,-,-,-,-,-,-,-,-	-,-,-,-,-,-,-,-,-,-,-,-,-,-,-,-,-,-,-,-,-,-,-,-,-,-,-,-,-,-,-,-,-,-,-,-,-,-,-,-,-,-,-,-,-,-,-,-,-,-,-,-,-,-,-,-,-,-,-,-,-,-,-,-,-,-,-,-,-,-,-,-,-,-,-,-,-,-,-,-,-,-,-,-,-,-,-,-,-,-,-,-,-,-,-,-,-,-,-,-,-,-,-,-,-,-,-,-,-,-,-,-,-,-,-,-,-,-,-,-,-,-,-,-,-,-,-,-,-,-,-,-,-,-,-,-,-,-,-,-,-,-,-,-,-,-	-,-,-,-,-,-,-,-,-,-,-,-,-,-,-,-,-,-,-,-,-,-,-,-,-,-,-,-,-,-,-,-,-,-,-,-,-,-,-,-,-,-,-,-,-,-,-,-,-,-,-,-,-,-,-,-,-,-,-,-,-,-,-,-,-,-,-,-,-,-,-,-,-,-,-,-,-,-,-,-,-,-,-,-,-,-,-,-,-,-,-,-,-,-,-,-,-,-,-,-,-,-,-,-,-,-,-,-,-,-,-,-,-,-,-,-,-,-,-,-,-,-,-,-,-,-,-,-,-,-,-,-,-,-,-,-,-,-,-,-,-,-,-,-,-,-	-,-,-,-,-,-,-,-,-,-,-,-,-,-,-,-,-,-,-,-,-,-,-,-,-,-,-,-,-,-,-,-,-,-,-,-,-,-,-,-,-,-,-,-,-,-,-,-,-,-,-,-,-,-,-,-,-,-,-,-,-,-,-,-,-,-,-,-,-,-,-,-,-,-,-,-,-,-,-,-,-,-,-,-,-,-,-,-,-,-,-,-,-,-,-,-,-,-,-,-,-,-,-,-,-,-,-,-,-,-,-,-,-,-,-,-,-,-,-,-,-,-,-,-,-,-,-,-,-,-,-,-,-,-,-,-,-,-,-,-,-,-,-,-,-,-
chr2:202831883-202831884	A	G	rs4675297	0.324056	.	TAL1	chr2:202831870-202831889	(f)	14	0.000032	0.001916	-4.078852	7.898296e-04	chr2:202831522-202831918,chr2:202831522-202831918,chr2:202831522-202831918,chr2:202831522-202831918,chr2:202831522-202831918,chr2:202831522-202831918,chr2:202831522-202831918,chr2:202831596-202831898,chr2:202831596-202831898,chr2:202831596-202831898,chr2:202831596-202831898,chr2:202831596-202831898,chr2:202831596-202831898,chr2:202831596-202831898,chr2:202831596-202831898,chr2:202831596-202831898,chr2:202831596-202831898,chr2:202831596-202831898,chr2:202831596-202831898,chr2:202831596-202831898,chr2:202831596-202831898,chr2:202831596-202831898,chr2:202831596-202831898,chr2:202831465-202832110,chr2:202831465-202832110,chr2:202831465-202832110,chr2:202831465-202832110,chr2:202831465-202832110,chr2:202831465-202832110,chr2:202831465-202832110,chr2:202831465-202832110,chr2:202831465-202832110,chr2:202831465-202832110,chr2:202831465-202832110,chr2:202831465-202832110,chr2:202831465-202832110,chr2:202831465-202832110,chr2:202831465-202832110,chr2:202831465-202832110,chr2:202831465-202832110,chr2:202831465-202832110,chr2:202831465-202832110,chr2:202831509-202832002,chr2:202831509-202832002,chr2:202831509-202832002,chr2:202831509-202832002,chr2:202831509-202832002,chr2:202831509-202832002,chr2:202831509-202832002,chr2:202831509-202832002,chr2:202831509-202832002,chr2:202831509-202832002,chr2:202831509-202832002,chr2:202831509-202832002,chr2:202831509-202832002,chr2:202831509-202832002,chr2:202831509-202832002,chr2:202831509-202832002,chr2:202831509-202832002,chr2:202831509-202832002,chr2:202831509-202832002,chr2:202831552-202831974,chr2:202831552-202831974,chr2:202831552-202831974,chr2:202831552-202831974,chr2:202831552-202831974,chr2:202831552-202831974,chr2:202831552-202831974,chr2:202831552-202831974,chr2:202831552-202831974,chr2:202831552-202831974,chr2:202831552-202831974,chr2:202831552-202831974,chr2:202831552-202831974,chr2:202831552-202831974,chr2:202831491-202832116,chr2:202831491-202832116,chr2:202831491-202832116,chr2:202831491-202832116,chr2:202831555-202832102,chr2:202831555-202832102,chr2:202831555-202832102,chr2:202831555-202832102,chr2:202831555-202832102,chr2:202831555-202832102,chr2:202831555-202832102,chr2:202831466-202832113,chr2:202831466-202832113,chr2:202831466-202832113,chr2:202831466-202832113,chr2:202831466-202832113,chr2:202831466-202832113,chr2:202831466-202832113,chr2:202831466-202832113,chr2:202831466-202832113,chr2:202831466-202832113,chr2:202831466-202832113,chr2:202831558-202831888,chr2:202831558-202831888,chr2:202831558-202831888,chr2:202831558-202831888,chr2:202831558-202831888,chr2:202831558-202831888,chr2:202831558-202831888,chr2:202831460-202832116,chr2:202831460-202832116,chr2:202831460-202832116,chr2:202831460-202832116,chr2:202831460-202832116,chr2:202831460-202832116,chr2:202831460-202832116,chr2:202831636-202832110,chr2:202831636-202832110,chr2:202831636-202832110,chr2:202831636-202832110,chr2:202831478-202832130,chr2:202831478-202832130,chr2:202831478-202832130,chr2:202831478-202832130,chr2:202831478-202832130,chr2:202831478-202832130,chr2:202831478-202832130,chr2:202831478-202832130,chr2:202831478-202832130,chr2:202831478-202832130,chr2:202831491-202832065,chr2:202831491-202832065,chr2:202831491-202832065,chr2:202831491-202832065,chr2:202831491-202832065,chr2:202831491-202832065,chr2:202831491-202832065,chr2:202831491-202832065,chr2:202831491-202832065,chr2:202831491-202832065,chr2:202831491-202832065,chr2:202831491-202832065,chr2:202831491-202832065,chr2:202831491-202832065,chr2:202831491-202832065,chr2:202831491-202832065,chr2:202831491-202832065,chr2:202831732-202831915,chr2:202831732-202831915,chr2:202831732-202831915,chr2:202831486-202831956	ENSG00000163596,ENSG00000240761,ENSG00000233579,ENSG00000232479,ENSG00000228513,ENSG00000225124,ENSG00000204196,ENSG00000223619,ENSG00000233888,ENSG00000235433,ENSG00000237542,ENSG00000233134,ENSG00000241221,ENSG00000227454,ENSG00000233311,ENSG00000163596,ENSG00000240761,ENSG00000233579,ENSG00000232479,ENSG00000202059,ENSG00000228513,ENSG00000225124,ENSG00000204196,ENSG00000270915,ENSG00000223619,ENSG00000233888,ENSG00000235433,ENSG00000237542,ENSG00000233134,ENSG00000241221,ENSG00000227454,ENSG00000233311,ENSG00000163596,ENSG00000240761,ENSG00000233579,ENSG00000138442,ENSG00000232479,ENSG00000270664,ENSG00000232994,ENSG00000202059,ENSG00000228513,ENSG00000225124,ENSG00000270915,ENSG00000223619,ENSG00000233888,ENSG00000235433,ENSG00000237542,ENSG00000233134,ENSG00000241221,ENSG00000227454,ENSG00000233311,ENSG00000163596,ENSG00000240761,ENSG00000233579,ENSG00000138442,ENSG00000232479,ENSG00000270664,ENSG00000232994,ENSG00000202059,ENSG00000228513,ENSG00000225124,ENSG00000223619,ENSG00000233888,ENSG00000235433,ENSG00000237542,ENSG00000233134,ENSG00000241221,ENSG00000227454,ENSG00000233311,ENSG00000163596,ENSG00000240761,ENSG00000233579,ENSG00000138442,ENSG00000232479,ENSG00000204196,ENSG00000163596,ENSG00000240761,ENSG00000233579,ENSG00000232479,ENSG00000163596,ENSG00000240761,ENSG00000233579,ENSG00000232479,ENSG00000228513,ENSG00000225124,ENSG00000204196,ENSG00000270915,ENSG00000163596,ENSG00000240761,ENSG00000233579,ENSG00000138442,ENSG00000232479,ENSG00000232994,ENSG00000202059,ENSG00000228513,ENSG00000225124,ENSG00000204196,ENSG00000223619,ENSG00000233888,ENSG00000163596,ENSG00000233579,ENSG00000138442,ENSG00000232479,ENSG00000204196,ENSG00000163596,ENSG00000240761,ENSG00000233579,ENSG00000232479,ENSG00000228513,ENSG00000225124,ENSG00000204196,ENSG00000163596,ENSG00000240761,ENSG00000233579,ENSG00000232479,ENSG00000163596,ENSG00000240761,ENSG00000233579,ENSG00000138442,ENSG00000232479,ENSG00000232994,ENSG00000202059,ENSG00000228513,ENSG00000225124,ENSG00000204196,ENSG00000223619,ENSG00000233888,ENSG00000235433,ENSG00000237542,ENSG00000233134,ENSG00000241221,ENSG00000227454,ENSG00000233311,ENSG00000163596,ENSG00000240761,ENSG00000233579,ENSG00000232479,ENSG00000270664,ENSG00000232994,ENSG00000202059,ENSG00000228513,ENSG00000225124,ENSG00000163596,ENSG00000240761,ENSG00000233579,ENSG00000163596	ICA1L,AC098831.4,KRT8P15,KRT8P52,AC023271.1,RPL23AP36,RPL12P16,MTCO1P17,MTCO2P17,MTATP6P17,MTCO3P17,MTND3P17,MTND4LP17,MTND4P30,MTCO1P54,ICA1L,AC098831.4,KRT8P15,KRT8P52,ENSG10010137907.1,AC023271.1,RPL23AP36,RPL12P16,H3P8,MTCO1P17,MTCO2P17,MTATP6P17,MTCO3P17,MTND3P17,MTND4LP17,MTND4P30,MTCO1P54,ICA1L,AC098831.4,KRT8P15,WDR12,KRT8P52,RP11-544H14.1,RPL7P14,ENSG10010137907.1,AC023271.1,RPL23AP36,H3P8,MTCO1P17,MTCO2P17,MTATP6P17,MTCO3P17,MTND3P17,MTND4LP17,MTND4P30,MTCO1P54,ICA1L,AC098831.4,KRT8P15,WDR12,KRT8P52,RP11-544H14.1,RPL7P14,ENSG10010137907.1,AC023271.1,RPL23AP36,MTCO1P17,MTCO2P17,MTATP6P17,MTCO3P17,MTND3P17,MTND4LP17,MTND4P30,MTCO1P54,ICA1L,AC098831.4,KRT8P15,WDR12,KRT8P52,RPL12P16,ICA1L,AC098831.4,KRT8P15,KRT8P52,ICA1L,AC098831.4,KRT8P15,KRT8P52,AC023271.1,RPL23AP36,RPL12P16,H3P8,ICA1L,AC098831.4,KRT8P15,WDR12,KRT8P52,RPL7P14,ENSG10010137907.1,AC023271.1,RPL23AP36,RPL12P16,MTCO1P17,MTCO2P17,ICA1L,KRT8P15,WDR12,KRT8P52,RPL12P16,ICA1L,AC098831.4,KRT8P15,KRT8P52,AC023271.1,RPL23AP36,RPL12P16,ICA1L,AC098831.4,KRT8P15,KRT8P52,ICA1L,AC098831.4,KRT8P15,WDR12,KRT8P52,RPL7P14,ENSG10010137907.1,AC023271.1,RPL23AP36,RPL12P16,MTCO1P17,MTCO2P17,MTATP6P17,MTCO3P17,MTND3P17,MTND4LP17,MTND4P30,MTCO1P54,ICA1L,AC098831.4,KRT8P15,KRT8P52,RP11-544H14.1,RPL7P14,ENSG10010137907.1,AC023271.1,RPL23AP36,ICA1L,AC098831.4,KRT8P15,ICA1L	BFUE,BFUE,BFUE,BFUE,BFUE,BFUE,BFUE,BM,BM,BM,BM,BM,BM,BM,BM,BM,BM,BM,BM,BM,BM,BM,BM,CD4Tcell,CD4Tcell,CD4Tcell,CD4Tcell,CD4Tcell,CD4Tcell,CD4Tcell,CD4Tcell,CD4Tcell,CD4Tcell,CD4Tcell,CD4Tcell,CD4Tcell,CD4Tcell,CD4Tcell,CD4Tcell,CD4Tcell,CD4Tcell,CD4Tcell,CD8Tcell,CD8Tcell,CD8Tcell,CD8Tcell,CD8Tcell,CD8Tcell,CD8Tcell,CD8Tcell,CD8Tcell,CD8Tcell,CD8Tcell,CD8Tcell,CD8Tcell,CD8Tcell,CD8Tcell,CD8Tcell,CD8Tcell,CD8Tcell,CD8Tcell,CFUE,CFUE,CFUE,CFUE,CFUE,CFUE,CFUE,CFUE,CFUE,CFUE,CFUE,CFUE,CFUE,CFUE,CMP,CMP,CMP,CMP,GMP,GMP,GMP,GMP,GMP,GMP,GMP,HSC,HSC,HSC,HSC,HSC,HSC,HSC,HSC,HSC,HSC,HSC,LBaso,LBaso,LBaso,LBaso,LBaso,LBaso,LBaso,LMPP,LMPP,LMPP,LMPP,LMPP,LMPP,LMPP,MEP,MEP,MEP,MEP,MPP,MPP,MPP,MPP,MPP,MPP,MPP,MPP,MPP,MPP,NK,NK,NK,NK,NK,NK,NK,NK,NK,NK,NK,NK,NK,NK,NK,NK,NK,cAD,cAD,cAD,mDC	-,-,-,-,-,-,-,-,-,-,-,-,-,-,-,-,-,-,-,-,-,-,-,-,-,-,-,-,-,-,-,-,-,-,-,-,-,-,-,-,-,-,-,-,-,-,-,-,-,-,-,-,-,-,-,-,-,-,-,-,-,-,-,-,-,-,-,-,-,-,-,-,-,-,-,-,-,-,-,-,-,-,-,-,-,-,-,-,-,-,-,-,-,-,-,-,-,-,-,-,-,-,-,-,-,-,-,-,-,-,-,-,-,-,-,-,-,-,-,-,-,-,-,-,-,-,-,-,-,-,-,-,-,-,-,-,-,-,-,-,-,-,-,-,-,-	-,-,-,-,-,-,-,-,-,-,-,-,-,-,-,-,-,-,-,-,-,-,-,-,-,-,-,-,-,-,-,-,-,-,-,-,-,-,-,-,-,-,-,-,-,-,-,-,-,-,-,-,-,-,-,-,-,-,-,-,-,-,-,-,-,-,-,-,-,-,-,-,-,-,-,-,-,-,-,-,-,-,-,-,-,-,-,-,-,-,-,-,-,-,-,-,-,-,-,-,-,-,-,-,-,-,-,-,-,-,-,-,-,-,-,-,-,-,-,-,-,-,-,-,-,-,-,-,-,-,-,-,-,-,-,-,-,-,-,-,-,-,-,-,-,-	-,-,-,-,-,-,-,-,-,-,-,-,-,-,-,-,-,-,-,-,-,-,-,-,-,-,-,-,-,-,-,-,-,-,-,-,-,-,-,-,-,-,-,-,-,-,-,-,-,-,-,-,-,-,-,-,-,-,-,-,-,-,-,-,-,-,-,-,-,-,-,-,-,-,-,-,-,-,-,-,-,-,-,-,-,-,-,-,-,-,-,-,-,-,-,-,-,-,-,-,-,-,-,-,-,-,-,-,-,-,-,-,-,-,-,-,-,-,-,-,-,-,-,-,-,-,-,-,-,-,-,-,-,-,-,-,-,-,-,-,-,-,-,-,-,-	-,-,-,-,-,-,-,-,-,-,-,-,-,-,-,-,-,-,-,-,-,-,-,-,-,-,-,-,-,-,-,-,-,-,-,-,-,-,-,-,-,-,-,-,-,-,-,-,-,-,-,-,-,-,-,-,-,-,-,-,-,-,-,-,-,-,-,-,-,-,-,-,-,-,-,-,-,-,-,-,-,-,-,-,-,-,-,-,-,-,-,-,-,-,-,-,-,-,-,-,-,-,-,-,-,-,-,-,-,-,-,-,-,-,-,-,-,-,-,-,-,-,-,-,-,-,-,-,-,-,-,-,-,-,-,-,-,-,-,-,-,-,-,-,-,-	-,-,-,-,-,-,-,-,-,-,-,-,-,-,-,-,-,-,-,-,-,-,-,-,-,-,-,-,-,-,-,-,-,-,-,-,-,-,-,-,-,-,-,-,-,-,-,-,-,-,-,-,-,-,-,-,-,-,-,-,-,-,-,-,-,-,-,-,-,-,-,-,-,-,-,-,-,-,-,-,-,-,-,-,-,-,-,-,-,-,-,-,-,-,-,-,-,-,-,-,-,-,-,-,-,-,-,-,-,-,-,-,-,-,-,-,-,-,-,-,-,-,-,-,-,-,-,-,-,-,-,-,-,-,-,-,-,-,-,-,-,-,-,-,-,-	-,-,-,-,-,-,-,-,-,-,-,-,-,-,-,-,-,-,-,-,-,-,-,-,-,-,-,-,-,-,-,-,-,-,-,-,-,-,-,-,-,-,-,-,-,-,-,-,-,-,-,-,-,-,-,-,-,-,-,-,-,-,-,-,-,-,-,-,-,-,-,-,-,-,-,-,-,-,-,-,-,-,-,-,-,-,-,-,-,-,-,-,-,-,-,-,-,-,-,-,-,-,-,-,-,-,-,-,-,-,-,-,-,-,-,-,-,-,-,-,-,-,-,-,-,-,-,-,-,-,-,-,-,-,-,-,-,-,-,-,-,-,-,-,-,-
chr17:39679501-39679502	T	C	rs11078919	0.32505	.	BCL6	chr17:39679496-39679510	(f)	6	0.000120	0.004541	-3.630017	8.637121e-04	chr17:39679433-39679760,chr17:39679433-39679760,chr17:39679433-39679760,chr17:39679433-39679760,chr17:39679465-39679943,chr17:39679465-39679943,chr17:39679465-39679943,chr17:39679465-39679943,chr17:39679485-39679879,chr17:39679485-39679879,chr17:39679485-39679879,chr17:39679485-39679879,chr17:39679433-39679971,chr17:39679433-39679971,chr17:39679433-39679971,chr17:39679433-39679971,chr17:39679458-39679988,chr17:39679458-39679988,chr17:39679458-39679988,chr17:39679458-39679988,chr17:39679458-39679988,chr17:39679458-39679988,chr17:39679388-39680113,chr17:39679388-39680113,chr17:39679388-39680113,chr17:39679388-39680113,chr17:39679460-39679799,chr17:39679460-39679799	ENSG00000173991,ENSG00000141744,ENSG00000161395,ENSG00000141736,ENSG00000173991,ENSG00000141744,ENSG00000161395,ENSG00000141736,ENSG00000173991,ENSG00000141744,ENSG00000161395,ENSG00000141736,ENSG00000173991,ENSG00000141744,ENSG00000161395,ENSG00000141736,ENSG00000131748,ENSG00000173991,ENSG00000141744,ENSG00000161395,ENSG00000141736,ENSG00000161405,ENSG00000173991,ENSG00000141744,ENSG00000161395,ENSG00000141736,ENSG00000161395,ENSG00000141736	TCAP,PNMT,PGAP3,ERBB2,TCAP,PNMT,PGAP3,ERBB2,TCAP,PNMT,PGAP3,ERBB2,TCAP,PNMT,PGAP3,ERBB2,STARD3,TCAP,PNMT,PGAP3,ERBB2,IKZF3,TCAP,PNMT,PGAP3,ERBB2,PGAP3,ERBB2	BM,BM,BM,BM,Bcell,Bcell,Bcell,Bcell,CD8Tcell,CD8Tcell,CD8Tcell,CD8Tcell,CMP,CMP,CMP,CMP,MEP,MEP,MEP,MEP,MEP,MEP,MPP,MPP,MPP,MPP,cLC,cLC	-,-,-,-,-,-,-,-,-,-,-,-,-,-,-,-,-,-,-,-,-,-,-,-,-,-,-,-	-,-,-,-,-,-,-,-,-,-,-,-,-,-,-,-,-,-,-,-,-,-,-,-,-,-,-,-	-,-,-,-,-,-,-,-,-,-,-,-,-,-,-,-,-,-,-,-,-,-,-,-,-,-,-,-	-,-,-,-,-,-,-,-,-,-,-,-,-,-,-,-,-,-,-,-,-,-,-,-,-,-,-,-	-,-,-,-,-,-,-,-,-,-,-,-,-,-,-,-,-,-,-,-,-,-,-,-,-,-,-,-	-,-,-,-,-,-,-,-,-,-,-,-,-,-,-,-,-,-,-,-,-,-,-,-,-,-,-,-
chr17:39679501-39679502	T	C	rs11078919	0.32505	.	ZBTB48	chr17:39679494-39679506	(r)	5	0.000993	0.000008	4.861314	1.280052e-04	chr17:39679433-39679760,chr17:39679433-39679760,chr17:39679433-39679760,chr17:39679433-39679760,chr17:39679465-39679943,chr17:39679465-39679943,chr17:39679465-39679943,chr17:39679465-39679943,chr17:39679485-39679879,chr17:39679485-39679879,chr17:39679485-39679879,chr17:39679485-39679879,chr17:39679433-39679971,chr17:39679433-39679971,chr17:39679433-39679971,chr17:39679433-39679971,chr17:39679458-39679988,chr17:39679458-39679988,chr17:39679458-39679988,chr17:39679458-39679988,chr17:39679458-39679988,chr17:39679458-39679988,chr17:39679388-39680113,chr17:39679388-39680113,chr17:39679388-39680113,chr17:39679388-39680113,chr17:39679460-39679799,chr17:39679460-39679799	ENSG00000173991,ENSG00000141744,ENSG00000161395,ENSG00000141736,ENSG00000173991,ENSG00000141744,ENSG00000161395,ENSG00000141736,ENSG00000173991,ENSG00000141744,ENSG00000161395,ENSG00000141736,ENSG00000173991,ENSG00000141744,ENSG00000161395,ENSG00000141736,ENSG00000131748,ENSG00000173991,ENSG00000141744,ENSG00000161395,ENSG00000141736,ENSG00000161405,ENSG00000173991,ENSG00000141744,ENSG00000161395,ENSG00000141736,ENSG00000161395,ENSG00000141736	TCAP,PNMT,PGAP3,ERBB2,TCAP,PNMT,PGAP3,ERBB2,TCAP,PNMT,PGAP3,ERBB2,TCAP,PNMT,PGAP3,ERBB2,STARD3,TCAP,PNMT,PGAP3,ERBB2,IKZF3,TCAP,PNMT,PGAP3,ERBB2,PGAP3,ERBB2	BM,BM,BM,BM,Bcell,Bcell,Bcell,Bcell,CD8Tcell,CD8Tcell,CD8Tcell,CD8Tcell,CMP,CMP,CMP,CMP,MEP,MEP,MEP,MEP,MEP,MEP,MPP,MPP,MPP,MPP,cLC,cLC	-,-,-,-,-,-,-,-,-,-,-,-,-,-,-,-,-,-,-,-,-,-,-,-,-,-,-,-	-,-,-,-,-,-,-,-,-,-,-,-,-,-,-,-,-,-,-,-,-,-,-,-,-,-,-,-	-,-,-,-,-,-,-,-,-,-,-,-,-,-,-,-,-,-,-,-,-,-,-,-,-,-,-,-	-,-,-,-,-,-,-,-,-,-,-,-,-,-,-,-,-,-,-,-,-,-,-,-,-,-,-,-	-,-,-,-,-,-,-,-,-,-,-,-,-,-,-,-,-,-,-,-,-,-,-,-,-,-,-,-	-,-,-,-,-,-,-,-,-,-,-,-,-,-,-,-,-,-,-,-,-,-,-,-,-,-,-,-
chr2:202831883-202831884	A	G	rs4675297	0.324056	.	NR1I2	chr2:202831880-202831897	(r)	14	0.000608	0.000015	3.724150	3.088008e-04	chr2:202831522-202831918,chr2:202831522-202831918,chr2:202831522-202831918,chr2:202831522-202831918,chr2:202831522-202831918,chr2:202831522-202831918,chr2:202831522-202831918,chr2:202831596-202831898,chr2:202831596-202831898,chr2:202831596-202831898,chr2:202831596-202831898,chr2:202831596-202831898,chr2:202831596-202831898,chr2:202831596-202831898,chr2:202831596-202831898,chr2:202831596-202831898,chr2:202831596-202831898,chr2:202831596-202831898,chr2:202831596-202831898,chr2:202831596-202831898,chr2:202831596-202831898,chr2:202831596-202831898,chr2:202831596-202831898,chr2:202831465-202832110,chr2:202831465-202832110,chr2:202831465-202832110,chr2:202831465-202832110,chr2:202831465-202832110,chr2:202831465-202832110,chr2:202831465-202832110,chr2:202831465-202832110,chr2:202831465-202832110,chr2:202831465-202832110,chr2:202831465-202832110,chr2:202831465-202832110,chr2:202831465-202832110,chr2:202831465-202832110,chr2:202831465-202832110,chr2:202831465-202832110,chr2:202831465-202832110,chr2:202831465-202832110,chr2:202831465-202832110,chr2:202831509-202832002,chr2:202831509-202832002,chr2:202831509-202832002,chr2:202831509-202832002,chr2:202831509-202832002,chr2:202831509-202832002,chr2:202831509-202832002,chr2:202831509-202832002,chr2:202831509-202832002,chr2:202831509-202832002,chr2:202831509-202832002,chr2:202831509-202832002,chr2:202831509-202832002,chr2:202831509-202832002,chr2:202831509-202832002,chr2:202831509-202832002,chr2:202831509-202832002,chr2:202831509-202832002,chr2:202831509-202832002,chr2:202831552-202831974,chr2:202831552-202831974,chr2:202831552-202831974,chr2:202831552-202831974,chr2:202831552-202831974,chr2:202831552-202831974,chr2:202831552-202831974,chr2:202831552-202831974,chr2:202831552-202831974,chr2:202831552-202831974,chr2:202831552-202831974,chr2:202831552-202831974,chr2:202831552-202831974,chr2:202831552-202831974,chr2:202831491-202832116,chr2:202831491-202832116,chr2:202831491-202832116,chr2:202831491-202832116,chr2:202831555-202832102,chr2:202831555-202832102,chr2:202831555-202832102,chr2:202831555-202832102,chr2:202831555-202832102,chr2:202831555-202832102,chr2:202831555-202832102,chr2:202831466-202832113,chr2:202831466-202832113,chr2:202831466-202832113,chr2:202831466-202832113,chr2:202831466-202832113,chr2:202831466-202832113,chr2:202831466-202832113,chr2:202831466-202832113,chr2:202831466-202832113,chr2:202831466-202832113,chr2:202831466-202832113,chr2:202831558-202831888,chr2:202831558-202831888,chr2:202831558-202831888,chr2:202831558-202831888,chr2:202831558-202831888,chr2:202831558-202831888,chr2:202831558-202831888,chr2:202831460-202832116,chr2:202831460-202832116,chr2:202831460-202832116,chr2:202831460-202832116,chr2:202831460-202832116,chr2:202831460-202832116,chr2:202831460-202832116,chr2:202831636-202832110,chr2:202831636-202832110,chr2:202831636-202832110,chr2:202831636-202832110,chr2:202831478-202832130,chr2:202831478-202832130,chr2:202831478-202832130,chr2:202831478-202832130,chr2:202831478-202832130,chr2:202831478-202832130,chr2:202831478-202832130,chr2:202831478-202832130,chr2:202831478-202832130,chr2:202831478-202832130,chr2:202831491-202832065,chr2:202831491-202832065,chr2:202831491-202832065,chr2:202831491-202832065,chr2:202831491-202832065,chr2:202831491-202832065,chr2:202831491-202832065,chr2:202831491-202832065,chr2:202831491-202832065,chr2:202831491-202832065,chr2:202831491-202832065,chr2:202831491-202832065,chr2:202831491-202832065,chr2:202831491-202832065,chr2:202831491-202832065,chr2:202831491-202832065,chr2:202831491-202832065,chr2:202831732-202831915,chr2:202831732-202831915,chr2:202831732-202831915,chr2:202831486-202831956	ENSG00000163596,ENSG00000240761,ENSG00000233579,ENSG00000232479,ENSG00000228513,ENSG00000225124,ENSG00000204196,ENSG00000223619,ENSG00000233888,ENSG00000235433,ENSG00000237542,ENSG00000233134,ENSG00000241221,ENSG00000227454,ENSG00000233311,ENSG00000163596,ENSG00000240761,ENSG00000233579,ENSG00000232479,ENSG00000202059,ENSG00000228513,ENSG00000225124,ENSG00000204196,ENSG00000270915,ENSG00000223619,ENSG00000233888,ENSG00000235433,ENSG00000237542,ENSG00000233134,ENSG00000241221,ENSG00000227454,ENSG00000233311,ENSG00000163596,ENSG00000240761,ENSG00000233579,ENSG00000138442,ENSG00000232479,ENSG00000270664,ENSG00000232994,ENSG00000202059,ENSG00000228513,ENSG00000225124,ENSG00000270915,ENSG00000223619,ENSG00000233888,ENSG00000235433,ENSG00000237542,ENSG00000233134,ENSG00000241221,ENSG00000227454,ENSG00000233311,ENSG00000163596,ENSG00000240761,ENSG00000233579,ENSG00000138442,ENSG00000232479,ENSG00000270664,ENSG00000232994,ENSG00000202059,ENSG00000228513,ENSG00000225124,ENSG00000223619,ENSG00000233888,ENSG00000235433,ENSG00000237542,ENSG00000233134,ENSG00000241221,ENSG00000227454,ENSG00000233311,ENSG00000163596,ENSG00000240761,ENSG00000233579,ENSG00000138442,ENSG00000232479,ENSG00000204196,ENSG00000163596,ENSG00000240761,ENSG00000233579,ENSG00000232479,ENSG00000163596,ENSG00000240761,ENSG00000233579,ENSG00000232479,ENSG00000228513,ENSG00000225124,ENSG00000204196,ENSG00000270915,ENSG00000163596,ENSG00000240761,ENSG00000233579,ENSG00000138442,ENSG00000232479,ENSG00000232994,ENSG00000202059,ENSG00000228513,ENSG00000225124,ENSG00000204196,ENSG00000223619,ENSG00000233888,ENSG00000163596,ENSG00000233579,ENSG00000138442,ENSG00000232479,ENSG00000204196,ENSG00000163596,ENSG00000240761,ENSG00000233579,ENSG00000232479,ENSG00000228513,ENSG00000225124,ENSG00000204196,ENSG00000163596,ENSG00000240761,ENSG00000233579,ENSG00000232479,ENSG00000163596,ENSG00000240761,ENSG00000233579,ENSG00000138442,ENSG00000232479,ENSG00000232994,ENSG00000202059,ENSG00000228513,ENSG00000225124,ENSG00000204196,ENSG00000223619,ENSG00000233888,ENSG00000235433,ENSG00000237542,ENSG00000233134,ENSG00000241221,ENSG00000227454,ENSG00000233311,ENSG00000163596,ENSG00000240761,ENSG00000233579,ENSG00000232479,ENSG00000270664,ENSG00000232994,ENSG00000202059,ENSG00000228513,ENSG00000225124,ENSG00000163596,ENSG00000240761,ENSG00000233579,ENSG00000163596	ICA1L,AC098831.4,KRT8P15,KRT8P52,AC023271.1,RPL23AP36,RPL12P16,MTCO1P17,MTCO2P17,MTATP6P17,MTCO3P17,MTND3P17,MTND4LP17,MTND4P30,MTCO1P54,ICA1L,AC098831.4,KRT8P15,KRT8P52,ENSG10010137907.1,AC023271.1,RPL23AP36,RPL12P16,H3P8,MTCO1P17,MTCO2P17,MTATP6P17,MTCO3P17,MTND3P17,MTND4LP17,MTND4P30,MTCO1P54,ICA1L,AC098831.4,KRT8P15,WDR12,KRT8P52,RP11-544H14.1,RPL7P14,ENSG10010137907.1,AC023271.1,RPL23AP36,H3P8,MTCO1P17,MTCO2P17,MTATP6P17,MTCO3P17,MTND3P17,MTND4LP17,MTND4P30,MTCO1P54,ICA1L,AC098831.4,KRT8P15,WDR12,KRT8P52,RP11-544H14.1,RPL7P14,ENSG10010137907.1,AC023271.1,RPL23AP36,MTCO1P17,MTCO2P17,MTATP6P17,MTCO3P17,MTND3P17,MTND4LP17,MTND4P30,MTCO1P54,ICA1L,AC098831.4,KRT8P15,WDR12,KRT8P52,RPL12P16,ICA1L,AC098831.4,KRT8P15,KRT8P52,ICA1L,AC098831.4,KRT8P15,KRT8P52,AC023271.1,RPL23AP36,RPL12P16,H3P8,ICA1L,AC098831.4,KRT8P15,WDR12,KRT8P52,RPL7P14,ENSG10010137907.1,AC023271.1,RPL23AP36,RPL12P16,MTCO1P17,MTCO2P17,ICA1L,KRT8P15,WDR12,KRT8P52,RPL12P16,ICA1L,AC098831.4,KRT8P15,KRT8P52,AC023271.1,RPL23AP36,RPL12P16,ICA1L,AC098831.4,KRT8P15,KRT8P52,ICA1L,AC098831.4,KRT8P15,WDR12,KRT8P52,RPL7P14,ENSG10010137907.1,AC023271.1,RPL23AP36,RPL12P16,MTCO1P17,MTCO2P17,MTATP6P17,MTCO3P17,MTND3P17,MTND4LP17,MTND4P30,MTCO1P54,ICA1L,AC098831.4,KRT8P15,KRT8P52,RP11-544H14.1,RPL7P14,ENSG10010137907.1,AC023271.1,RPL23AP36,ICA1L,AC098831.4,KRT8P15,ICA1L	BFUE,BFUE,BFUE,BFUE,BFUE,BFUE,BFUE,BM,BM,BM,BM,BM,BM,BM,BM,BM,BM,BM,BM,BM,BM,BM,BM,CD4Tcell,CD4Tcell,CD4Tcell,CD4Tcell,CD4Tcell,CD4Tcell,CD4Tcell,CD4Tcell,CD4Tcell,CD4Tcell,CD4Tcell,CD4Tcell,CD4Tcell,CD4Tcell,CD4Tcell,CD4Tcell,CD4Tcell,CD4Tcell,CD4Tcell,CD8Tcell,CD8Tcell,CD8Tcell,CD8Tcell,CD8Tcell,CD8Tcell,CD8Tcell,CD8Tcell,CD8Tcell,CD8Tcell,CD8Tcell,CD8Tcell,CD8Tcell,CD8Tcell,CD8Tcell,CD8Tcell,CD8Tcell,CD8Tcell,CD8Tcell,CFUE,CFUE,CFUE,CFUE,CFUE,CFUE,CFUE,CFUE,CFUE,CFUE,CFUE,CFUE,CFUE,CFUE,CMP,CMP,CMP,CMP,GMP,GMP,GMP,GMP,GMP,GMP,GMP,HSC,HSC,HSC,HSC,HSC,HSC,HSC,HSC,HSC,HSC,HSC,LBaso,LBaso,LBaso,LBaso,LBaso,LBaso,LBaso,LMPP,LMPP,LMPP,LMPP,LMPP,LMPP,LMPP,MEP,MEP,MEP,MEP,MPP,MPP,MPP,MPP,MPP,MPP,MPP,MPP,MPP,MPP,NK,NK,NK,NK,NK,NK,NK,NK,NK,NK,NK,NK,NK,NK,NK,NK,NK,cAD,cAD,cAD,mDC	-,-,-,-,-,-,-,-,-,-,-,-,-,-,-,-,-,-,-,-,-,-,-,-,-,-,-,-,-,-,-,-,-,-,-,-,-,-,-,-,-,-,-,-,-,-,-,-,-,-,-,-,-,-,-,-,-,-,-,-,-,-,-,-,-,-,-,-,-,-,-,-,-,-,-,-,-,-,-,-,-,-,-,-,-,-,-,-,-,-,-,-,-,-,-,-,-,-,-,-,-,-,-,-,-,-,-,-,-,-,-,-,-,-,-,-,-,-,-,-,-,-,-,-,-,-,-,-,-,-,-,-,-,-,-,-,-,-,-,-,-,-,-,-,-,-	-,-,-,-,-,-,-,-,-,-,-,-,-,-,-,-,-,-,-,-,-,-,-,-,-,-,-,-,-,-,-,-,-,-,-,-,-,-,-,-,-,-,-,-,-,-,-,-,-,-,-,-,-,-,-,-,-,-,-,-,-,-,-,-,-,-,-,-,-,-,-,-,-,-,-,-,-,-,-,-,-,-,-,-,-,-,-,-,-,-,-,-,-,-,-,-,-,-,-,-,-,-,-,-,-,-,-,-,-,-,-,-,-,-,-,-,-,-,-,-,-,-,-,-,-,-,-,-,-,-,-,-,-,-,-,-,-,-,-,-,-,-,-,-,-,-	-,-,-,-,-,-,-,-,-,-,-,-,-,-,-,-,-,-,-,-,-,-,-,-,-,-,-,-,-,-,-,-,-,-,-,-,-,-,-,-,-,-,-,-,-,-,-,-,-,-,-,-,-,-,-,-,-,-,-,-,-,-,-,-,-,-,-,-,-,-,-,-,-,-,-,-,-,-,-,-,-,-,-,-,-,-,-,-,-,-,-,-,-,-,-,-,-,-,-,-,-,-,-,-,-,-,-,-,-,-,-,-,-,-,-,-,-,-,-,-,-,-,-,-,-,-,-,-,-,-,-,-,-,-,-,-,-,-,-,-,-,-,-,-,-,-	-,-,-,-,-,-,-,-,-,-,-,-,-,-,-,-,-,-,-,-,-,-,-,-,-,-,-,-,-,-,-,-,-,-,-,-,-,-,-,-,-,-,-,-,-,-,-,-,-,-,-,-,-,-,-,-,-,-,-,-,-,-,-,-,-,-,-,-,-,-,-,-,-,-,-,-,-,-,-,-,-,-,-,-,-,-,-,-,-,-,-,-,-,-,-,-,-,-,-,-,-,-,-,-,-,-,-,-,-,-,-,-,-,-,-,-,-,-,-,-,-,-,-,-,-,-,-,-,-,-,-,-,-,-,-,-,-,-,-,-,-,-,-,-,-,-	-,-,-,-,-,-,-,-,-,-,-,-,-,-,-,-,-,-,-,-,-,-,-,-,-,-,-,-,-,-,-,-,-,-,-,-,-,-,-,-,-,-,-,-,-,-,-,-,-,-,-,-,-,-,-,-,-,-,-,-,-,-,-,-,-,-,-,-,-,-,-,-,-,-,-,-,-,-,-,-,-,-,-,-,-,-,-,-,-,-,-,-,-,-,-,-,-,-,-,-,-,-,-,-,-,-,-,-,-,-,-,-,-,-,-,-,-,-,-,-,-,-,-,-,-,-,-,-,-,-,-,-,-,-,-,-,-,-,-,-,-,-,-,-,-,-	-,-,-,-,-,-,-,-,-,-,-,-,-,-,-,-,-,-,-,-,-,-,-,-,-,-,-,-,-,-,-,-,-,-,-,-,-,-,-,-,-,-,-,-,-,-,-,-,-,-,-,-,-,-,-,-,-,-,-,-,-,-,-,-,-,-,-,-,-,-,-,-,-,-,-,-,-,-,-,-,-,-,-,-,-,-,-,-,-,-,-,-,-,-,-,-,-,-,-,-,-,-,-,-,-,-,-,-,-,-,-,-,-,-,-,-,-,-,-,-,-,-,-,-,-,-,-,-,-,-,-,-,-,-,-,-,-,-,-,-,-,-,-,-,-,-
chr7:20265018-20265019	A	G	rs6964198	0.307157	.	NR2E3	chr7:20265010-20265024	(r)	6	0.009410	0.000126	4.316563	6.291993e-04	.	.	.	.	.	.	.	.	.	.
chr7:20265018-20265019	A	G	rs6964198	0.307157	.	ZNF394	chr7:20265004-20265023	(r)	5	0.000018	0.002432	-4.924594	2.478361e-05	.	.	.	.	.	.	.	.	.	.
chr5:75278498-75278499	C	A	rs4704202	0.436382	.	ZNF394	chr5:75278494-75278513	(f)	5	0.031356	0.000596	3.962602	4.003227e-04	.	.	.	.	.	.	.	.	.	.
chr5:75278498-75278499	C	A	rs4704202	0.436382	.	ZNF384	chr5:75278496-75278506	(f)	3	0.000289	0.000002	5.020586	3.900462e-05	.	.	.	.	.	.	.	.	.	.
chr8:75214578-75214579	A	T	rs150511371	0.0218688	.	PPARA	chr8:75214573-75214590	(r)	12	0.038006	0.001832	3.032417	9.300822e-04	.	.	.	.	.	.	.	.	.	.
chr8:75214578-75214579	A	T	rs150511371	0.0218688	.	HOXA4	chr8:75214572-75214579	(f)	7	0.000244	0.022339	-4.516339	6.048079e-04	.	.	.	.	.	.	.	.	.	.
chr8:75214578-75214579	A	T	rs150511371	0.0218688	.	HOXB6	chr8:75214573-75214580	(f)	6	0.000061	0.014038	-5.438079	1.847776e-04	.	.	.	.	.	.	.	.	.	.
chr8:75214578-75214579	A	T	rs150511371	0.0218688	.	HOXB5	chr8:75214572-75214580	(r)	2	0.000076	0.007416	-4.576771	1.575179e-04	.	.	.	.	.	.	.	.	.	.
chr8:75214578-75214579	A	T	rs150511371	0.0218688	.	HOXC8	chr8:75214573-75214580	(f)	6	0.000061	0.012390	-5.313206	8.603192e-05	.	.	.	.	.	.	.	.	.	.
chr8:75214578-75214579	A	T	rs150511371	0.0218688	.	HOXA1	chr8:75214573-75214580	(f)	6	0.000061	0.008118	-4.890349	7.240994e-05	.	.	.	.	.	.	.	.	.	.
chr16:72029258-72029259	C	T	rs8053907	0.421471	.	HINFP	chr16:72029256-72029267	(r)	9	0.000093	0.004145	-3.792216	5.582239e-04	.	.	.	.	.	.	.	.	.	.
chr16:72029258-72029259	C	T	rs8053907	0.421471	.	ZNF460	chr16:72029249-72029265	(r)	7	0.000000	0.000000	-3.501281	1.055276e-04	.	.	.	.	.	.	.	.	.	.
chr2:202832368-202832369	A	C	rs114520702	0.130219	.	SPIC	chr2:202832365-202832378	(f)	4	0.000034	0.002081	-4.107043	9.074718e-04	.	.	.	.	.	.	.	.	.	.
chr2:202832368-202832369	A	C	rs114520702	0.130219	.	ETV5::FOXI1	chr2:202832364-202832377	(f)	5	0.000480	0.013221	-3.315591	8.439649e-04	.	.	.	.	.	.	.	.	.	.
chr2:202832368-202832369	A	C	rs114520702	0.130219	.	ETV5::FOXO1	chr2:202832364-202832377	(f)	5	0.000209	0.010680	-3.935647	6.089309e-04	.	.	.	.	.	.	.	.	.	.
chr2:202832368-202832369	A	C	rs114520702	0.130219	.	FLI1::FOXI1	chr2:202832364-202832377	(f)	5	0.000049	0.002989	-4.106869	5.848355e-04	.	.	.	.	.	.	.	.	.	.
chr2:202832368-202832369	A	C	rs114520702	0.130219	.	IRF5	chr2:202832363-202832377	(f)	6	0.000167	0.006845	-3.712156	2.087648e-04	.	.	.	.	.	.	.	.	.	.
chr11:117087816-117087817	C	A	rs12277910	0.0626243	.	MEF2A	chr11:117087808-117087820	(f)	9	0.005414	0.000106	3.938054	9.210274e-04	chr11:117087521-117087845	ENSG00000224077	AP000936.4	CD4Tcell	-	-	-	-	-	-
chr14:100343761-100343762	C	T	rs34040257	0.190855	.	ZNF460	chr14:100343749-100343765	(f)	13	0.000000	0.000003	-2.910736	8.867157e-04	.	.	.	.	.	.	.	.	.	.
chr16:72032172-72032173	A	G	rs2550868	0.421471	.	NANOG	chr16:72032166-72032182	(r)	10	0.000000	0.000015	-5.706805	4.779557e-06	.	.	.	.	.	.	.	.	.	.
chr17:75838866-75838867	A	G	rs7218058	0.338966	.	WT1	chr17:75838858-75838878	(f)	9	0.000958	0.000058	2.805011	6.770432e-04	.	.	.	.	.	.	.	.	.	.
chr17:75838866-75838867	A	G	rs7218058	0.338966	.	ZNF770	chr17:75838858-75838880	(f)	9	0.000000	0.000000	3.042541	1.761552e-04	.	.	.	.	.	.	.	.	.	.
chr17:75838866-75838867	A	G	rs7218058	0.338966	.	ZNF460	chr17:75838855-75838871	(r)	5	0.000001	0.000000	3.550330	8.842510e-05	.	.	.	.	.	.	.	.	.	.
chr6:31261719-31261720	T	C	rs113700423	0.142147	.	NR2C1	chr6:31261715-31261722	(r)	3	0.006653	0.000061	4.691348	5.941512e-04	.	.	.	.	.	.	.	.	.	.
chr6:31261719-31261720	T	C	rs113700423	0.142147	.	RXRA	chr6:31261712-31261732	(r)	13	0.000020	0.000000	3.984312	1.121693e-04	.	.	.	.	.	.	.	.	.	.
chr6:31261719-31261720	T	C	rs113700423	0.142147	.	NR2C2(MA1536.1)	chr6:31261714-31261722	(r)	3	0.022995	0.000031	6.624729	9.591437e-06	.	.	.	.	.	.	.	.	.	.
chr2:202832554-202832555	T	C	rs72932781	0.130219	.	ZSCAN4	chr2:202832546-202832561	(f)	9	0.000041	0.000001	3.657357	5.857559e-04	.	.	.	.	.	.	.	.	.	.
chr8:75215431-75215432	C	T	rs73331227	0.0218688	.	GATA1::TAL1	chr8:75215430-75215447	(f)	2	0.000186	0.000001	5.677713	1.456892e-05	.	.	.	.	.	.	.	.	.	.
chr7:20265685-20265686	G	C	rs9689985	0.34493	.	SP5	chr7:20265678-20265688	(r)	3	0.000027	0.001161	-3.771940	9.469532e-04	.	.	.	.	.	.	.	.	.	.
chr7:20265685-20265686	G	C	rs9689985	0.34493	.	PRDM9	chr7:20265681-20265705	(f)	5	0.000242	0.004705	-2.969014	8.125143e-04	.	.	.	.	.	.	.	.	.	.
chr7:20265685-20265686	G	C	rs9689985	0.34493	.	ZNF740	chr7:20265678-20265691	(r)	6	0.000088	0.002038	-3.137844	7.339500e-04	.	.	.	.	.	.	.	.	.	.
chr7:20265685-20265686	G	C	rs9689985	0.34493	.	WT1	chr7:20265674-20265694	(f)	12	0.000036	0.000636	-2.857596	5.510557e-04	.	.	.	.	.	.	.	.	.	.
chr7:20265685-20265686	G	C	rs9689985	0.34493	.	ZNF770	chr7:20265680-20265702	(f)	6	0.000025	0.000452	-2.902554	3.120376e-04	.	.	.	.	.	.	.	.	.	.
chr7:20265685-20265686	G	C	rs9689985	0.34493	.	ZNF467	chr7:20265679-20265701	(f)	7	0.000004	0.000077	-2.919666	2.303392e-04	.	.	.	.	.	.	.	.	.	.
chr7:20265685-20265686	G	C	rs9689985	0.34493	.	ZBTB17	chr7:20265676-20265695	(f)	10	0.000039	0.002088	-3.976748	4.968044e-05	.	.	.	.	.	.	.	.	.	.
chr7:20265685-20265686	G	C	rs9689985	0.34493	.	EWSR1-FLI1	chr7:20265681-20265699	(f)	5	0.000000	0.000001	-3.510831	4.688412e-05	.	.	.	.	.	.	.	.	.	.
chr3:115200818-115200819	A	G	rs28489128	0.0318091	.	NFATC3	chr3:115200816-115200823	(f)	3	0.014038	0.000061	5.438079	1.909284e-04	.	.	.	.	.	.	.	.	.	.
chr22:19984028-19984029	C	T	rs758374	0.304175	.	KLF14	chr22:19984028-19984037	(f)	1	0.000259	0.000008	3.526361	9.760428e-04	chr22:19983831-19984080,chr22:19983831-19984080	ENSG00000099889,ENSG00000224688	ARVCF,E2F6P2	vCM,vCM	-,-	-,-	-,-	-,-	-,-	-,-
