## Supplementary material for "Cell type-specific epigenetic regulatory circuitry of coronary artery disease loci": Supp.Table4-SNEEPTable_hg38.txt (part 2 of 3)

SNP_position	var1	var2	rsID	MAF	peakPosition	TF	TF-binding_position	strand	effectedPositionInMotif	pvalue_BindAff_var1	pvalue_BindAff_var2	log_pvalueBindAffVar1_pvalueBindAffVar2	pvalue_DiffBindAff	REM_positions	ensemblIDs	geneNames	REMIds	coefficients	pvalues_REM	normModelScore	meanDNase1Signal	stdDNase1Signal	consortium
chr22:19984028-19984029	C	T	rs758374	0.304175	.	KLF5	chr22:19984028-19984038	(r)	10	0.000372	0.000005	4.356709	1.488270e-04	chr22:19983831-19984080,chr22:19983831-19984080	ENSG00000099889,ENSG00000224688	ARVCF,E2F6P2	vCM,vCM	-,-	-,-	-,-	-,-	-,-	-,-
chr22:19984028-19984029	C	T	rs758374	0.304175	.	ZBTB14	chr22:19984025-19984037	(r)	9	0.006268	0.000099	4.143201	4.728071e-05	chr22:19983831-19984080,chr22:19983831-19984080	ENSG00000099889,ENSG00000224688	ARVCF,E2F6P2	vCM,vCM	-,-	-,-	-,-	-,-	-,-	-,-
chr1:3000571-3000572	T	C	rs10909857	0.11332	.	LYL1	chr1:3000566-3000580	(f)	6	0.000607	0.076830	-4.841090	7.899980e-04	.	.	.	.	.	.	.	.	.	.
chr1:3000571-3000572	T	C	rs10909857	0.11332	.	TFAP2C(MA0815.1)	chr1:3000568-3000581	(r)	10	0.004577	0.000199	3.137896	6.545500e-04	.	.	.	.	.	.	.	.	.	.
chr1:3000571-3000572	T	C	rs10909857	0.11332	.	PTF1A	chr1:3000566-3000584	(f)	6	0.000008	0.000905	-4.749303	3.729927e-05	.	.	.	.	.	.	.	.	.	.
chr17:75838955-75838956	C	T	rs7217536	0.338966	.	ZBTB14	chr17:75838952-75838964	(r)	9	0.019023	0.000603	3.450774	4.247491e-04	.	.	.	.	.	.	.	.	.	.
chr2:17556931-17556932	C	T	rs426590	0.279324	.	FOXM1	chr2:17556927-17556938	(f)	5	0.025163	0.000459	4.004174	8.365324e-04	.	.	.	.	.	.	.	.	.	.
chr7:20265923-20265924	T	C	rs11971643	0.307157	.	ZNF530	chr7:20265912-20265929	(r)	6	0.001358	0.000058	3.156269	7.523197e-04	.	.	.	.	.	.	.	.	.	.
chr7:20265923-20265924	T	C	rs11971643	0.307157	.	VEZF1	chr7:20265923-20265931	(f)	1	0.002930	0.000076	3.648057	3.863409e-04	.	.	.	.	.	.	.	.	.	.
chr7:20265923-20265924	T	C	rs11971643	0.307157	.	ZNF770	chr7:20265907-20265929	(r)	6	0.000012	0.000001	3.086822	1.470098e-04	.	.	.	.	.	.	.	.	.	.
chr7:20265923-20265924	T	C	rs11971643	0.307157	.	ZNF467	chr7:20265906-20265928	(r)	5	0.000060	0.001465	-3.192814	7.384770e-05	.	.	.	.	.	.	.	.	.	.
chr7:20265923-20265924	T	C	rs11971643	0.307157	.	PRDM9	chr7:20265913-20265937	(r)	14	0.000009	0.000000	3.844262	3.187609e-05	.	.	.	.	.	.	.	.	.	.
chr7:20265923-20265924	T	C	rs11971643	0.307157	.	ZBTB17	chr7:20265916-20265935	(r)	12	0.000057	0.004867	-4.447392	9.997159e-06	.	.	.	.	.	.	.	.	.	.
chr7:20265923-20265924	T	C	rs11971643	0.307157	.	WT1	chr7:20265913-20265933	(r)	10	0.000005	0.000284	-3.963041	7.260371e-06	.	.	.	.	.	.	.	.	.	.
chr14:100344765-100344766	T	C	rs149835073	0.235586	.	MBD2	chr14:100344762-100344773	(r)	8	0.004091	0.000130	3.447717	7.185854e-04	.	.	.	.	.	.	.	.	.	.
chr22:19984594-19984595	A	C	rs9606203	0.291252	.	ZNF768	chr22:19984592-19984610	(r)	16	0.002284	0.000054	3.753512	5.765350e-04	chr22:19984341-19984668,chr22:19984341-19984668,chr22:19984341-19984668,chr22:19984341-19984668,chr22:19984341-19984668,chr22:19984341-19984668,chr22:19984341-19984668,chr22:19984561-19984661,chr22:19984561-19984661,chr22:19984294-19984652,chr22:19984294-19984652,chr22:19984294-19984652,chr22:19984294-19984652,chr22:19984294-19984652,chr22:19984294-19984652	ENSG00000099889,ENSG00000236540,ENSG00000224688,ENSG00000277950,ENSG00000268292,ENSG00000278558,ENSG00000277690,ENSG00000099889,ENSG00000224688,ENSG00000099889,ENSG00000236540,ENSG00000224688,ENSG00000277950,ENSG00000278558,ENSG00000277690	ARVCF,AC006547.13,E2F6P2,,AC006547.15,,,ARVCF,E2F6P2,ARVCF,AC006547.13,E2F6P2,,,	aCM,aCM,aCM,aCM,aCM,aCM,aCM,cAD,cAD,vCM,vCM,vCM,vCM,vCM,vCM	-,-,-,-,-,-,-,-,-,-,-,-,-,-,-	-,-,-,-,-,-,-,-,-,-,-,-,-,-,-	-,-,-,-,-,-,-,-,-,-,-,-,-,-,-	-,-,-,-,-,-,-,-,-,-,-,-,-,-,-	-,-,-,-,-,-,-,-,-,-,-,-,-,-,-	-,-,-,-,-,-,-,-,-,-,-,-,-,-,-
chr16:72036229-72036230	T	C	rs2550870	0.421471	.	PLAG1	chr16:72036225-72036239	(f)	5	0.000530	0.000026	3.023887	9.436126e-04	.	.	.	.	.	.	.	.	.	.
chr12:120871638-120871639	C	G	rs791218	0.188867	.	TBX5	chr12:120871633-120871641	(r)	3	0.000168	0.019363	-4.748089	9.823453e-04	.	.	.	.	.	.	.	.	.	.
chr12:120871638-120871639	C	G	rs791218	0.188867	.	TBX18	chr12:120871631-120871643	(r)	5	0.000354	0.018693	-3.965600	5.975937e-04	.	.	.	.	.	.	.	.	.	.
chr8:75218002-75218003	G	A	rs55761245	0.0218688	.	HOXA10	chr8:75217998-75218007	(r)	5	0.015469	0.000107	4.975501	4.441380e-04	.	.	.	.	.	.	.	.	.	.
chr17:75838992-75838993	G	A	rs7216512	0.338966	.	ZNF460	chr17:75838989-75839005	(r)	13	0.000000	0.000000	-4.844187	8.334392e-07	.	.	.	.	.	.	.	.	.	.
chr3:115203640-115203641	T	A	rs13327101	0.0308151	.	STAT4	chr3:115203639-115203650	(f)	2	0.000130	0.008918	-4.226967	2.750384e-04	.	.	.	.	.	.	.	.	.	.
chr14:100344882-100344883	T	C	rs78274618	0.237575	.	PTF1A	chr14:100344877-100344895	(f)	6	0.000113	0.004558	-3.694624	7.953181e-04	.	.	.	.	.	.	.	.	.	.
chr14:100344882-100344883	T	C	rs78274618	0.237575	.	FIGLA	chr14:100344876-100344886	(f)	7	0.000065	0.006923	-4.670490	4.997566e-04	.	.	.	.	.	.	.	.	.	.
chr7:20265934-20265935	A	C	XX343	0.204771	.	WT1	chr7:20265919-20265939	(r)	5	0.000507	0.000034	2.714726	9.641173e-04	.	.	.	.	.	.	.	.	.	.
chr7:20265934-20265935	A	C	XX343	0.204771	.	PRDM9	chr7:20265915-20265939	(r)	5	0.004636	0.000237	2.975323	7.937747e-04	.	.	.	.	.	.	.	.	.	.
chr7:20265934-20265935	A	C	XX343	0.204771	.	ZSCAN22	chr7:20265924-20265940	(r)	6	0.006695	0.000351	2.948539	6.462820e-04	.	.	.	.	.	.	.	.	.	.
chr7:20265934-20265935	A	C	XX343	0.204771	.	ZBTB17	chr7:20265922-20265941	(r)	7	0.005265	0.000197	3.284513	5.251029e-04	.	.	.	.	.	.	.	.	.	.
chr7:20265934-20265935	A	C	XX343	0.204771	.	ZNF740	chr7:20265925-20265938	(f)	10	0.004269	0.000162	3.270637	4.711974e-04	.	.	.	.	.	.	.	.	.	.
chr7:20265934-20265935	A	C	XX343	0.204771	.	PATZ1	chr7:20265924-20265936	(r)	2	0.000007	0.000000	3.401197	4.611579e-04	.	.	.	.	.	.	.	.	.	.
chr7:20265934-20265935	A	C	XX343	0.204771	.	ZNF467	chr7:20265915-20265937	(r)	3	0.001174	0.000073	2.774259	4.220234e-04	.	.	.	.	.	.	.	.	.	.
chr7:20265934-20265935	A	C	XX343	0.204771	.	ZNF148	chr7:20265923-20265935	(f)	12	0.000002	0.000000	3.496508	3.708961e-04	.	.	.	.	.	.	.	.	.	.
chr7:20265934-20265935	A	C	XX343	0.204771	.	ZNF770	chr7:20265915-20265937	(r)	3	0.010311	0.000483	3.061054	1.633265e-04	.	.	.	.	.	.	.	.	.	.
chr7:20265934-20265935	A	C	XX343	0.204771	.	ZNF281	chr7:20265923-20265935	(r)	1	0.000033	0.000000	5.611302	2.367640e-07	.	.	.	.	.	.	.	.	.	.
chr2:17560257-17560258	G	C	rs435668	0.280318	.	YY1	chr2:17560253-17560265	(r)	8	0.001011	0.000018	4.055387	8.719758e-04	.	.	.	.	.	.	.	.	.	.
chr11:117100044-117100045	C	G	rs76567973	0.0626243	.	ZFP14	chr11:117100040-117100055	(r)	11	0.000060	0.001793	-3.388826	9.807125e-04	chr11:117099861-117100109,chr11:117099861-117100109,chr11:117099872-117100113,chr11:117099872-117100113,chr11:117099859-117100091,chr11:117099859-117100091,chr11:117099855-117100140,chr11:117099855-117100140,chr11:117099849-117100100,chr11:117099849-117100100,chr11:117099628-117100095,chr11:117099628-117100095,chr11:117099628-117100095,chr11:117099628-117100095,chr11:117099628-117100095,chr11:117099628-117100095,chr11:117099914-117100063,chr11:117099914-117100063,chr11:117099914-117100063,chr11:117099914-117100063	ENSG00000224077,ENSG00000160584,ENSG00000224077,ENSG00000160584,ENSG00000224077,ENSG00000160584,ENSG00000224077,ENSG00000160584,ENSG00000224077,ENSG00000160584,ENSG00000225236,ENSG00000224077,ENSG00000234268,ENSG00000200537,ENSG00000160584,ENSG00000236267,ENSG00000224077,ENSG00000234268,ENSG00000200537,ENSG00000160584	AP000936.4,SIK3,AP000936.4,SIK3,AP000936.4,SIK3,AP000936.4,SIK3,AP000936.4,SIK3,AP000936.5,AP000936.4,AP000936.1,RNY4P6,SIK3,AP006216.5,AP000936.4,AP000936.1,RNY4P6,SIK3	EBaso,EBaso,LBaso,LBaso,Ortho,Ortho,Poly,Poly,ProE,ProE,aCM,aCM,aCM,aCM,aCM,aCM,vCM,vCM,vCM,vCM	-,-,-,-,-,-,-,-,-,-,-,-,-,-,-,-,-,-,-,-	-,-,-,-,-,-,-,-,-,-,-,-,-,-,-,-,-,-,-,-	-,-,-,-,-,-,-,-,-,-,-,-,-,-,-,-,-,-,-,-	-,-,-,-,-,-,-,-,-,-,-,-,-,-,-,-,-,-,-,-	-,-,-,-,-,-,-,-,-,-,-,-,-,-,-,-,-,-,-,-	-,-,-,-,-,-,-,-,-,-,-,-,-,-,-,-,-,-,-,-
chr11:117100044-117100045	C	G	rs76567973	0.0626243	.	NHLH1	chr11:117100042-117100052	(f)	3	0.000054	0.002455	-3.810165	7.859139e-04	chr11:117099861-117100109,chr11:117099861-117100109,chr11:117099872-117100113,chr11:117099872-117100113,chr11:117099859-117100091,chr11:117099859-117100091,chr11:117099855-117100140,chr11:117099855-117100140,chr11:117099849-117100100,chr11:117099849-117100100,chr11:117099628-117100095,chr11:117099628-117100095,chr11:117099628-117100095,chr11:117099628-117100095,chr11:117099628-117100095,chr11:117099628-117100095,chr11:117099914-117100063,chr11:117099914-117100063,chr11:117099914-117100063,chr11:117099914-117100063	ENSG00000224077,ENSG00000160584,ENSG00000224077,ENSG00000160584,ENSG00000224077,ENSG00000160584,ENSG00000224077,ENSG00000160584,ENSG00000224077,ENSG00000160584,ENSG00000225236,ENSG00000224077,ENSG00000234268,ENSG00000200537,ENSG00000160584,ENSG00000236267,ENSG00000224077,ENSG00000234268,ENSG00000200537,ENSG00000160584	AP000936.4,SIK3,AP000936.4,SIK3,AP000936.4,SIK3,AP000936.4,SIK3,AP000936.4,SIK3,AP000936.5,AP000936.4,AP000936.1,RNY4P6,SIK3,AP006216.5,AP000936.4,AP000936.1,RNY4P6,SIK3	EBaso,EBaso,LBaso,LBaso,Ortho,Ortho,Poly,Poly,ProE,ProE,aCM,aCM,aCM,aCM,aCM,aCM,vCM,vCM,vCM,vCM	-,-,-,-,-,-,-,-,-,-,-,-,-,-,-,-,-,-,-,-	-,-,-,-,-,-,-,-,-,-,-,-,-,-,-,-,-,-,-,-	-,-,-,-,-,-,-,-,-,-,-,-,-,-,-,-,-,-,-,-	-,-,-,-,-,-,-,-,-,-,-,-,-,-,-,-,-,-,-,-	-,-,-,-,-,-,-,-,-,-,-,-,-,-,-,-,-,-,-,-	-,-,-,-,-,-,-,-,-,-,-,-,-,-,-,-,-,-,-,-
chr11:117100044-117100045	C	G	rs76567973	0.0626243	.	ZNF454	chr11:117100032-117100050	(r)	6	0.002923	0.000155	2.935765	7.221968e-04	chr11:117099861-117100109,chr11:117099861-117100109,chr11:117099872-117100113,chr11:117099872-117100113,chr11:117099859-117100091,chr11:117099859-117100091,chr11:117099855-117100140,chr11:117099855-117100140,chr11:117099849-117100100,chr11:117099849-117100100,chr11:117099628-117100095,chr11:117099628-117100095,chr11:117099628-117100095,chr11:117099628-117100095,chr11:117099628-117100095,chr11:117099628-117100095,chr11:117099914-117100063,chr11:117099914-117100063,chr11:117099914-117100063,chr11:117099914-117100063	ENSG00000224077,ENSG00000160584,ENSG00000224077,ENSG00000160584,ENSG00000224077,ENSG00000160584,ENSG00000224077,ENSG00000160584,ENSG00000224077,ENSG00000160584,ENSG00000225236,ENSG00000224077,ENSG00000234268,ENSG00000200537,ENSG00000160584,ENSG00000236267,ENSG00000224077,ENSG00000234268,ENSG00000200537,ENSG00000160584	AP000936.4,SIK3,AP000936.4,SIK3,AP000936.4,SIK3,AP000936.4,SIK3,AP000936.4,SIK3,AP000936.5,AP000936.4,AP000936.1,RNY4P6,SIK3,AP006216.5,AP000936.4,AP000936.1,RNY4P6,SIK3	EBaso,EBaso,LBaso,LBaso,Ortho,Ortho,Poly,Poly,ProE,ProE,aCM,aCM,aCM,aCM,aCM,aCM,vCM,vCM,vCM,vCM	-,-,-,-,-,-,-,-,-,-,-,-,-,-,-,-,-,-,-,-	-,-,-,-,-,-,-,-,-,-,-,-,-,-,-,-,-,-,-,-	-,-,-,-,-,-,-,-,-,-,-,-,-,-,-,-,-,-,-,-	-,-,-,-,-,-,-,-,-,-,-,-,-,-,-,-,-,-,-,-	-,-,-,-,-,-,-,-,-,-,-,-,-,-,-,-,-,-,-,-	-,-,-,-,-,-,-,-,-,-,-,-,-,-,-,-,-,-,-,-
chr11:117100044-117100045	C	G	rs76567973	0.0626243	.	ZNF554	chr11:117100026-117100046	(r)	2	0.005607	0.000162	3.541145	2.025166e-04	chr11:117099861-117100109,chr11:117099861-117100109,chr11:117099872-117100113,chr11:117099872-117100113,chr11:117099859-117100091,chr11:117099859-117100091,chr11:117099855-117100140,chr11:117099855-117100140,chr11:117099849-117100100,chr11:117099849-117100100,chr11:117099628-117100095,chr11:117099628-117100095,chr11:117099628-117100095,chr11:117099628-117100095,chr11:117099628-117100095,chr11:117099628-117100095,chr11:117099914-117100063,chr11:117099914-117100063,chr11:117099914-117100063,chr11:117099914-117100063	ENSG00000224077,ENSG00000160584,ENSG00000224077,ENSG00000160584,ENSG00000224077,ENSG00000160584,ENSG00000224077,ENSG00000160584,ENSG00000224077,ENSG00000160584,ENSG00000225236,ENSG00000224077,ENSG00000234268,ENSG00000200537,ENSG00000160584,ENSG00000236267,ENSG00000224077,ENSG00000234268,ENSG00000200537,ENSG00000160584	AP000936.4,SIK3,AP000936.4,SIK3,AP000936.4,SIK3,AP000936.4,SIK3,AP000936.4,SIK3,AP000936.5,AP000936.4,AP000936.1,RNY4P6,SIK3,AP006216.5,AP000936.4,AP000936.1,RNY4P6,SIK3	EBaso,EBaso,LBaso,LBaso,Ortho,Ortho,Poly,Poly,ProE,ProE,aCM,aCM,aCM,aCM,aCM,aCM,vCM,vCM,vCM,vCM	-,-,-,-,-,-,-,-,-,-,-,-,-,-,-,-,-,-,-,-	-,-,-,-,-,-,-,-,-,-,-,-,-,-,-,-,-,-,-,-	-,-,-,-,-,-,-,-,-,-,-,-,-,-,-,-,-,-,-,-	-,-,-,-,-,-,-,-,-,-,-,-,-,-,-,-,-,-,-,-	-,-,-,-,-,-,-,-,-,-,-,-,-,-,-,-,-,-,-,-	-,-,-,-,-,-,-,-,-,-,-,-,-,-,-,-,-,-,-,-
chr12:120871757-120871758	G	A	rs10774572	0.478131	.	ZNF148	chr12:120871752-120871764	(r)	7	0.019279	0.000705	3.308506	6.727642e-04	.	.	.	.	.	.	.	.	.	.
chr12:120871757-120871758	G	A	rs10774572	0.478131	.	ZBTB17	chr12:120871746-120871765	(f)	12	0.032507	0.001243	3.264120	5.628699e-04	.	.	.	.	.	.	.	.	.	.
chr12:120871757-120871758	G	A	rs10774572	0.478131	.	ZIC3	chr12:120871749-120871764	(r)	7	0.000072	0.001708	-3.160485	5.287510e-04	.	.	.	.	.	.	.	.	.	.
chr12:120871757-120871758	G	A	rs10774572	0.478131	.	ZNF467	chr12:120871753-120871775	(f)	5	0.000089	0.000001	4.195202	1.135671e-06	.	.	.	.	.	.	.	.	.	.
chr22:19984928-19984929	G	C	rs2238783	0.345924	.	TFAP2C(MA0524.2)	chr22:19984920-19984932	(r)	4	0.002342	0.049483	-3.050759	5.594548e-04	.	.	.	.	.	.	.	.	.	.
chr2:202833746-202833747	G	A	rs72932784	0.130219	.	ZNF211	chr2:202833736-202833751	(r)	5	0.000003	0.000000	6.694253	8.657685e-08	.	.	.	.	.	.	.	.	.	.
chr1:3000895-3000896	C	G	rs10797374	0.114314	.	TFAP2B(MA0813.1)	chr1:3000893-3000906	(f)	3	0.000217	0.004859	-3.106558	8.654835e-04	.	.	.	.	.	.	.	.	.	.
chr7:20266109-20266110	T	C	rs11971699	0.307157	.	ZNF146	chr7:20266108-20266132	(f)	2	0.000000	0.000000	-2.750750	5.854641e-04	.	.	.	.	.	.	.	.	.	.
chr7:20266109-20266110	T	C	rs11971699	0.307157	.	ZNF350	chr7:20266102-20266120	(f)	8	0.000020	0.000969	-3.892077	3.561439e-04	.	.	.	.	.	.	.	.	.	.
chr7:20266109-20266110	T	C	rs11971699	0.307157	.	ZNF260	chr7:20266108-20266132	(f)	2	0.000000	0.000000	-3.249383	8.234787e-05	.	.	.	.	.	.	.	.	.	.
chr10:44177699-44177700	G	A	rs1680635	0.290258	.	ETV3	chr10:44177696-44177706	(f)	4	0.000077	0.006598	-4.447433	6.208475e-04	chr10:44177667-44177984	ENSG00000287173	RP11-733D4.3	aCM	-	-	-	-	-	-
chr14:100345404-100345405	C	G	rs10142580	0.235586	.	AIRE	chr14:100345400-100345418	(f)	5	0.017849	0.000205	4.467154	6.794678e-04	.	.	.	.	.	.	.	.	.	.
chr14:100345404-100345405	C	G	rs10142580	0.235586	.	NR1H3	chr14:100345390-100345409	(f)	15	0.000963	0.000035	3.313004	5.274446e-04	.	.	.	.	.	.	.	.	.	.
chr6:126669245-126669246	T	G	rs6918725	0.497018	.	FOXJ2	chr6:126669237-126669247	(r)	2	0.000007	0.000519	-4.353039	1.364839e-04	.	.	.	.	.	.	.	.	.	.
chr1:169202242-169202243	G	T	rs7547686	0.420477	.	VEZF1	chr1:169202236-169202244	(r)	2	0.000198	0.005722	-3.361977	8.890766e-04	.	.	.	.	.	.	.	.	.	.
chr1:169202242-169202243	G	T	rs7547686	0.420477	.	GCM2	chr1:169202236-169202245	(f)	7	0.000118	0.009560	-4.392456	6.055016e-04	.	.	.	.	.	.	.	.	.	.
chr2:202834013-202834014	C	T	rs72932786	0.130219	.	SRY	chr2:202834006-202834014	(f)	8	0.008560	0.000061	4.943427	9.170020e-04	.	.	.	.	.	.	.	.	.	.
chr1:169203140-169203141	T	C	rs12084549	0.414513	.	ZBTB17	chr1:169203133-169203152	(r)	12	0.000574	0.020202	-3.560559	2.050703e-04	.	.	.	.	.	.	.	.	.	.
chr1:169203140-169203141	T	C	rs12084549	0.414513	.	KLF8	chr1:169203138-169203147	(r)	7	0.000538	0.000004	4.948760	5.804178e-05	.	.	.	.	.	.	.	.	.	.
chr1:169203140-169203141	T	C	rs12084549	0.414513	.	INSM1	chr1:169203138-169203150	(r)	10	0.000160	0.000001	5.592106	2.952270e-06	.	.	.	.	.	.	.	.	.	.
chr6:126671056-126671057	T	C	rs8180649	0.483101	.	NR2F1(MA0017.2)	chr6:126671049-126671062	(r)	6	0.000660	0.000014	3.885611	7.710182e-04	.	.	.	.	.	.	.	.	.	.
chr6:126671056-126671057	T	C	rs8180649	0.483101	.	NR2C1	chr6:126671053-126671060	(r)	4	0.007019	0.000061	4.744932	5.296294e-04	.	.	.	.	.	.	.	.	.	.
chr6:126671056-126671057	T	C	rs8180649	0.483101	.	NR2C2(MA1536.1)	chr6:126671052-126671060	(r)	4	0.024734	0.000198	4.825849	4.692200e-04	.	.	.	.	.	.	.	.	.	.
chr6:126671056-126671057	T	C	rs8180649	0.483101	.	THRA	chr6:126671050-126671071	(f)	7	0.000732	0.000017	3.782080	6.480596e-05	.	.	.	.	.	.	.	.	.	.
chr7:20266239-20266240	T	C	rs59733307	0.205765	.	TP53	chr7:20266227-20266245	(r)	6	0.002254	0.000120	2.931602	9.712179e-04	.	.	.	.	.	.	.	.	.	.
chr7:20266239-20266240	T	C	rs59733307	0.205765	.	CLOCK	chr7:20266238-20266247	(r)	8	0.004677	0.000107	3.779308	5.646883e-04	.	.	.	.	.	.	.	.	.	.
chr11:117101510-117101511	G	A	rs148233183	0.0626243	.	ZNF770	chr11:117101493-117101515	(f)	18	0.000000	0.000000	-2.885486	3.345646e-04	.	.	.	.	.	.	.	.	.	.
chr5:75293559-75293560	T	C	rs59014134	0.213718	.	ZNF467	chr5:75293541-75293563	(r)	4	0.004582	0.000179	3.240199	6.062202e-05	.	.	.	.	.	.	.	.	.	.
chr10:44177765-44177766	C	A	rs2802484	0.321074	.	SOX5	chr10:44177761-44177769	(r)	4	0.033630	0.000443	4.330733	9.746294e-04	chr10:44177667-44177984	ENSG00000287173	RP11-733D4.3	aCM	-	-	-	-	-	-
chr2:202834604-202834605	G	T	rs4675298	0.32505	.	ZNF460	chr2:202834599-202834615	(r)	11	0.000156	0.002771	-2.878145	9.972127e-04	.	.	.	.	.	.	.	.	.	.
chr2:202834604-202834605	G	T	rs4675298	0.32505	.	ZNF121	chr2:202834600-202834620	(f)	5	0.000000	0.000018	-3.617038	3.992850e-05	.	.	.	.	.	.	.	.	.	.
chr1:3000907-3000908	A	G	rs10797376	0.11332	.	NR6A1	chr1:3000899-3000914	(f)	9	0.000205	0.006132	-3.400332	9.728894e-04	.	.	.	.	.	.	.	.	.	.
chr16:72040418-72040419	T	C	rs12934018	0.285288	.	ZNF460	chr16:72040416-72040432	(f)	3	0.000000	0.000000	4.276666	6.447761e-06	.	.	.	.	.	.	.	.	.	.
chr8:75222279-75222280	T	C	rs138368814	0.0218688	.	POU6F1(MA1549.1)	chr8:75222275-75222283	(f)	5	0.000046	0.004639	-4.618415	8.255208e-04	.	.	.	.	.	.	.	.	.	.
chr8:75222279-75222280	T	C	rs138368814	0.0218688	.	MEOX1	chr8:75222274-75222283	(r)	4	0.000168	0.009239	-4.008159	6.880979e-04	.	.	.	.	.	.	.	.	.	.
chr8:75222279-75222280	T	C	rs138368814	0.0218688	.	POU6F2	chr8:75222275-75222285	(r)	6	0.000039	0.003717	-4.554647	5.515368e-04	.	.	.	.	.	.	.	.	.	.
chr8:75222279-75222280	T	C	rs138368814	0.0218688	.	ZNF214	chr8:75222269-75222284	(r)	5	0.000025	0.001726	-4.234273	2.412902e-04	.	.	.	.	.	.	.	.	.	.
chr8:75222279-75222280	T	C	rs138368814	0.0218688	.	NKX6-3	chr8:75222274-75222283	(r)	4	0.000004	0.001755	-6.131226	4.580496e-06	.	.	.	.	.	.	.	.	.	.
chr11:43856954-43856955	C	G	rs12364503	0.39165	.	PPARA	chr11:43856949-43856966	(f)	6	0.025608	0.000935	3.309803	3.558523e-04	.	.	.	.	.	.	.	.	.	.
chr11:43856954-43856955	C	G	rs12364503	0.39165	.	ZNF260	chr11:43856952-43856976	(r)	22	0.000333	0.000014	3.152314	1.224279e-04	.	.	.	.	.	.	.	.	.	.
chr3:115207175-115207176	T	C	rs62268495	0.0308151	.	MGA	chr3:115207170-115207178	(r)	3	0.005630	0.000061	4.524502	6.674399e-04	.	.	.	.	.	.	.	.	.	.
chr3:115207175-115207176	T	C	rs62268495	0.0308151	.	POU3F2	chr3:115207172-115207184	(r)	9	0.000035	0.002882	-4.406244	5.718581e-04	.	.	.	.	.	.	.	.	.	.
chr3:115207175-115207176	T	C	rs62268495	0.0308151	.	TBX4	chr3:115207170-115207178	(r)	3	0.007629	0.000061	4.828314	4.970386e-04	.	.	.	.	.	.	.	.	.	.
chr3:115207175-115207176	T	C	rs62268495	0.0308151	.	TBX5	chr3:115207170-115207178	(r)	3	0.025375	0.000107	5.470468	2.247258e-04	.	.	.	.	.	.	.	.	.	.
chr7:20266246-20266247	C	T	rs75739356	0.307157	.	FOXE1	chr7:20266241-20266255	(r)	9	0.000828	0.000009	4.534522	1.846930e-04	.	.	.	.	.	.	.	.	.	.
chr6:126673898-126673899	A	C	rs1262478	0.225646	.	MXI1	chr6:126673893-126673903	(f)	6	0.000038	0.004224	-4.707050	6.446794e-05	.	.	.	.	.	.	.	.	.	.
chr14:100346739-100346740	C	T	rs941923	0.22664	.	PLAGL2	chr14:100346734-100346742	(f)	6	0.000031	0.002304	-4.324133	2.606715e-05	.	.	.	.	.	.	.	.	.	.
chr11:117102177-117102178	A	C	rs4938338	0.0924453	.	PPARA	chr11:117102173-117102190	(r)	13	0.000175	0.000008	3.050530	8.735321e-04	.	.	.	.	.	.	.	.	.	.
chr11:117102177-117102178	A	C	rs4938338	0.0924453	.	NR2C2(MA0504.1)	chr11:117102173-117102187	(r)	10	0.002597	0.000074	3.564087	4.493081e-04	.	.	.	.	.	.	.	.	.	.
chr11:117102177-117102178	A	C	rs4938338	0.0924453	.	PPARA::RXRA	chr11:117102173-117102190	(r)	13	0.001492	0.000045	3.504191	2.089719e-04	.	.	.	.	.	.	.	.	.	.
chr11:44976048-44976049	G	A	rs12283757	0.0616302	.	KLF6	chr11:44976045-44976055	(r)	7	0.000103	0.004829	-3.847781	8.054005e-04	.	.	.	.	.	.	.	.	.	.
chr11:44976048-44976049	G	A	rs12283757	0.0616302	.	ZNF740	chr11:44976045-44976058	(r)	10	0.000108	0.002682	-3.212688	5.717340e-04	.	.	.	.	.	.	.	.	.	.
chr11:44976048-44976049	G	A	rs12283757	0.0616302	.	SP8	chr11:44976043-44976055	(r)	7	0.000011	0.000516	-3.809206	5.691889e-04	.	.	.	.	.	.	.	.	.	.
chr11:44976048-44976049	G	A	rs12283757	0.0616302	.	SP1	chr11:44976045-44976054	(f)	4	0.000004	0.000134	-3.555348	5.496303e-04	.	.	.	.	.	.	.	.	.	.
chr11:44976048-44976049	G	A	rs12283757	0.0616302	.	ZNF610	chr11:44976042-44976056	(r)	8	0.000187	0.005763	-3.430379	4.654642e-04	.	.	.	.	.	.	.	.	.	.
chr11:44976048-44976049	G	A	rs12283757	0.0616302	.	SP4	chr11:44976045-44976054	(f)	4	0.000004	0.000172	-3.806662	3.816378e-04	.	.	.	.	.	.	.	.	.	.
chr11:44976048-44976049	G	A	rs12283757	0.0616302	.	ZNF460	chr11:44976040-44976056	(r)	8	0.000003	0.000069	-3.150035	3.743134e-04	.	.	.	.	.	.	.	.	.	.
chr11:44976048-44976049	G	A	rs12283757	0.0616302	.	KLF12	chr11:44976045-44976054	(f)	4	0.000004	0.000179	-3.850148	3.414269e-04	.	.	.	.	.	.	.	.	.	.
chr11:44976048-44976049	G	A	rs12283757	0.0616302	.	KLF1	chr11:44976045-44976054	(f)	4	0.000004	0.000259	-4.219508	3.051641e-04	.	.	.	.	.	.	.	.	.	.
chr11:44976048-44976049	G	A	rs12283757	0.0616302	.	KLF10	chr11:44976045-44976054	(f)	4	0.000004	0.000187	-3.891820	2.912136e-04	.	.	.	.	.	.	.	.	.	.
chr11:44976048-44976049	G	A	rs12283757	0.0616302	.	ZNF467	chr11:44976045-44976067	(f)	4	0.000487	0.009389	-2.959177	1.953927e-04	.	.	.	.	.	.	.	.	.	.
chr11:44976048-44976049	G	A	rs12283757	0.0616302	.	KLF2	chr11:44976045-44976055	(r)	7	0.000041	0.003553	-4.461890	1.671053e-04	.	.	.	.	.	.	.	.	.	.
chr11:44976048-44976049	G	A	rs12283757	0.0616302	.	TFAP2A(MA0810.1)	chr11:44976039-44976051	(r)	3	0.000381	0.015906	-3.730404	1.643492e-04	.	.	.	.	.	.	.	.	.	.
chr11:44976048-44976049	G	A	rs12283757	0.0616302	.	KLF11	chr11:44976044-44976055	(r)	7	0.000012	0.000819	-4.229458	1.591932e-04	.	.	.	.	.	.	.	.	.	.
chr11:44976048-44976049	G	A	rs12283757	0.0616302	.	ZBTB17	chr11:44976037-44976056	(f)	12	0.017485	0.000454	3.650111	1.511552e-04	.	.	.	.	.	.	.	.	.	.
chr11:44976048-44976049	G	A	rs12283757	0.0616302	.	SP2	chr11:44976045-44976054	(f)	4	0.000004	0.000271	-4.262680	1.269469e-04	.	.	.	.	.	.	.	.	.	.
chr11:44976048-44976049	G	A	rs12283757	0.0616302	.	KLF5	chr11:44976045-44976055	(r)	7	0.000013	0.001195	-4.494239	1.025189e-04	.	.	.	.	.	.	.	.	.	.
chr11:44976048-44976049	G	A	rs12283757	0.0616302	.	ZNF281	chr11:44976044-44976056	(f)	5	0.000003	0.000158	-3.819983	8.512402e-05	.	.	.	.	.	.	.	.	.	.
chr11:44976048-44976049	G	A	rs12283757	0.0616302	.	SP3	chr11:44976043-44976055	(r)	7	0.000009	0.000751	-4.444716	7.957874e-05	.	.	.	.	.	.	.	.	.	.
chr11:44976048-44976049	G	A	rs12283757	0.0616302	.	KLF14	chr11:44976045-44976054	(f)	4	0.000004	0.000359	-4.543295	5.748304e-05	.	.	.	.	.	.	.	.	.	.
chr11:44976048-44976049	G	A	rs12283757	0.0616302	.	KLF7	chr11:44976045-44976054	(f)	4	0.000004	0.000492	-4.859812	3.686664e-05	.	.	.	.	.	.	.	.	.	.
chr11:44976048-44976049	G	A	rs12283757	0.0616302	.	KLF16	chr11:44976044-44976055	(r)	7	0.000005	0.000619	-4.866765	1.920195e-05	.	.	.	.	.	.	.	.	.	.
chr11:44976048-44976049	G	A	rs12283757	0.0616302	.	ZNF148	chr11:44976043-44976055	(r)	7	0.001536	0.000013	4.745437	7.094359e-06	.	.	.	.	.	.	.	.	.	.
chr11:44976048-44976049	G	A	rs12283757	0.0616302	.	SP9	chr11:44976043-44976055	(r)	7	0.000002	0.000459	-5.394666	5.199611e-06	.	.	.	.	.	.	.	.	.	.
chr11:44976048-44976049	G	A	rs12283757	0.0616302	.	KLF15	chr11:44976044-44976055	(r)	7	0.000001	0.000097	-4.907741	5.140832e-06	.	.	.	.	.	.	.	.	.	.
chr11:44976048-44976049	G	A	rs12283757	0.0616302	.	PATZ1	chr11:44976043-44976055	(f)	6	0.000000	0.000059	-6.900731	6.476238e-09	.	.	.	.	.	.	.	.	.	.
chr6:126673922-126673923	C	T	rs6925607	0.483101	.	EGR1	chr6:126673914-126673927	(f)	9	0.000051	0.002001	-3.668121	1.859731e-04	.	.	.	.	.	.	.	.	.	.
chr1:3001000-3001001	C	T	rs17389607	0.0994036	.	NFYC	chr1:3000995-3001005	(r)	5	0.001179	0.000020	4.075113	8.343175e-04	.	.	.	.	.	.	.	.	.	.
chr1:3001000-3001001	C	T	rs17389607	0.0994036	.	NFYA	chr1:3000995-3001005	(r)	5	0.001079	0.000014	4.322807	2.611254e-04	.	.	.	.	.	.	.	.	.	.
chr2:202834655-202834656	T	C	rs72932789	0.130219	.	KLF9	chr2:202834651-202834664	(f)	5	0.002152	0.000067	3.473695	3.890726e-04	.	.	.	.	.	.	.	.	.	.
chr17:39684957-39684958	G	C	rs2517953	0.33499	.	ZNF394	chr17:39684953-39684972	(f)	5	0.001970	0.076664	-3.661147	9.570625e-04	.	.	.	.	.	.	.	.	.	.
chr17:39684957-39684958	G	C	rs2517953	0.33499	.	NFIX(MA1528.1)	chr17:39684946-39684961	(r)	4	0.000968	0.000024	3.703981	2.191747e-04	.	.	.	.	.	.	.	.	.	.
chr11:117104419-117104420	G	A	rs149576335	0.0626243	.	NR2E3	chr11:117104411-117104425	(r)	6	0.000025	0.003736	-5.016582	1.109403e-04	.	.	.	.	.	.	.	.	.	.
chr6:126674792-126674793	A	G	rs6912198	0.483101	.	ATF4	chr6:126674785-126674796	(f)	8	0.000002	0.000206	-4.456670	2.117458e-04	.	.	.	.	.	.	.	.	.	.
chr6:126674792-126674793	A	G	rs6912198	0.483101	.	CEBPG(MA1636.1)	chr6:126674785-126674796	(f)	8	0.000003	0.000361	-4.682792	1.272757e-04	.	.	.	.	.	.	.	.	.	.
chr2:17587150-17587151	T	A	rs11688077	0.347913	.	MXI1	chr2:17587147-17587157	(f)	4	0.004073	0.000073	4.015798	4.128091e-04	.	.	.	.	.	.	.	.	.	.
chr3:115218242-115218243	C	G	rs62268500	0.0308151	.	NR1H3	chr3:115218238-115218257	(f)	5	0.026597	0.000989	3.291850	5.664797e-04	.	.	.	.	.	.	.	.	.	.
chr3:115218242-115218243	C	G	rs62268500	0.0308151	.	PPARA::RXRA	chr3:115218230-115218247	(f)	13	0.001138	0.000044	3.250964	4.973016e-04	.	.	.	.	.	.	.	.	.	.
chr3:115218242-115218243	C	G	rs62268500	0.0308151	.	PAX6	chr3:115218234-115218248	(r)	6	0.000306	0.014143	-3.834754	2.881922e-04	.	.	.	.	.	.	.	.	.	.
chr3:115218242-115218243	C	G	rs62268500	0.0308151	.	PPARA	chr3:115218230-115218247	(f)	13	0.004026	0.000084	3.868329	5.139746e-05	.	.	.	.	.	.	.	.	.	.
chr17:75841127-75841128	C	T	rs11868308	0.247515	.	NHLH2	chr17:75841117-75841135	(f)	11	0.001265	0.000052	3.187262	8.664907e-04	.	.	.	.	.	.	.	.	.	.
chr17:75841127-75841128	C	T	rs11868308	0.247515	.	PTF1A	chr17:75841122-75841140	(f)	6	0.001403	0.000017	4.420634	9.679298e-05	.	.	.	.	.	.	.	.	.	.
chr17:75841127-75841128	C	T	rs11868308	0.247515	.	LYL1	chr17:75841122-75841136	(f)	6	0.033026	0.000063	6.267632	3.607492e-05	.	.	.	.	.	.	.	.	.	.
chr8:75241485-75241486	C	G	rs77412185	0.0218688	.	FOXC2	chr8:75241477-75241489	(f)	9	0.000032	0.001716	-3.996621	9.986731e-04	.	.	.	.	.	.	.	.	.	.
chr8:75241485-75241486	C	G	rs77412185	0.0218688	.	ZNF563	chr8:75241468-75241489	(f)	18	0.000118	0.002896	-3.201454	9.674024e-04	.	.	.	.	.	.	.	.	.	.
chr8:75241485-75241486	C	G	rs77412185	0.0218688	.	FOXE1	chr8:75241475-75241489	(f)	11	0.000015	0.001138	-4.338479	3.093158e-04	.	.	.	.	.	.	.	.	.	.
chr6:31264168-31264169	T	C	rs112445341	0.137177	.	ZFP57	chr6:31264164-31264172	(f)	5	0.002777	0.000046	4.105394	4.930812e-04	.	.	.	.	.	.	.	.	.	.
chr7:20266621-20266622	C	G	rs7802951	0.307157	.	ZIM3	chr7:20266614-20266629	(r)	8	0.000005	0.000229	-3.826727	9.366979e-04	.	.	.	.	.	.	.	.	.	.
chr7:20266621-20266622	C	G	rs7802951	0.307157	.	IRF1	chr7:20266613-20266633	(f)	9	0.000011	0.000393	-3.559160	4.231798e-04	.	.	.	.	.	.	.	.	.	.
chr7:20266621-20266622	C	G	rs7802951	0.307157	.	BCL11A	chr7:20266611-20266627	(r)	6	0.000079	0.002451	-3.431286	2.747248e-04	.	.	.	.	.	.	.	.	.	.
chr7:20266621-20266622	C	G	rs7802951	0.307157	.	STAT2	chr7:20266612-20266630	(r)	9	0.000004	0.000267	-4.140652	5.410104e-05	.	.	.	.	.	.	.	.	.	.
chr7:20266621-20266622	C	G	rs7802951	0.307157	.	ZFP28	chr7:20266619-20266639	(f)	3	0.000005	0.000292	-4.171042	1.350331e-05	.	.	.	.	.	.	.	.	.	.
chr10:44180492-44180493	G	A	rs1680636	0.0994036	.	MLX	chr10:44180487-44180497	(f)	6	0.000013	0.000650	-3.885972	4.818036e-04	chr10:44180367-44180517,chr10:44180367-44180517,chr10:44180367-44180517,chr10:44180367-44180517,chr10:44180367-44180517,chr10:44180367-44180517,chr10:44180367-44180517,chr10:44180367-44180517,chr10:44180367-44180517,chr10:44180367-44180517,chr10:44180367-44180517,chr10:44180367-44180517,chr10:44180367-44180517,chr10:44180367-44180517	ENSG00000263476,ENSG00000243349,ENSG00000277757,ENSG00000277288,ENSG00000229116,ENSG00000237590,ENSG00000227029,ENSG00000236769,ENSG00000226790,ENSG00000234973,ENSG00000223746,ENSG00000224162,ENSG00000271173,ENSG00000236114	MIR3156-1,RP11-445N18.7,RP11-285G1.15,LINC02881,RP11-20J15.3,RP11-20J15.2,RP11-168P8.3,LINC02659,HNRNPA3P1,LINC02658,ELOCP30,UQCRHP3,SPRING1P1,RP11-517P14.7	VSMC,VSMC,VSMC,VSMC,VSMC,VSMC,VSMC,VSMC,VSMC,VSMC,VSMC,VSMC,VSMC,VSMC	-,-,-,-,-,-,-,-,-,-,-,-,-,-	-,-,-,-,-,-,-,-,-,-,-,-,-,-	-,-,-,-,-,-,-,-,-,-,-,-,-,-	-,-,-,-,-,-,-,-,-,-,-,-,-,-	-,-,-,-,-,-,-,-,-,-,-,-,-,-	-,-,-,-,-,-,-,-,-,-,-,-,-,-
chr1:169206226-169206227	T	C	rs61806242	0.340954	.	NFATC1	chr1:169206215-169206230	(r)	4	0.002981	0.000089	3.511596	9.911909e-04	.	.	.	.	.	.	.	.	.	.
chr1:169206226-169206227	T	C	rs61806242	0.340954	.	FOXD3	chr1:169206217-169206233	(r)	7	0.000320	0.018093	-4.036502	9.055622e-04	.	.	.	.	.	.	.	.	.	.
chr10:44180492-44180493	G	A	rs1680636	0.0994036	.	MLXIPL	chr10:44180487-44180497	(r)	5	0.000017	0.001487	-4.461428	2.994104e-04	chr10:44180367-44180517,chr10:44180367-44180517,chr10:44180367-44180517,chr10:44180367-44180517,chr10:44180367-44180517,chr10:44180367-44180517,chr10:44180367-44180517,chr10:44180367-44180517,chr10:44180367-44180517,chr10:44180367-44180517,chr10:44180367-44180517,chr10:44180367-44180517,chr10:44180367-44180517,chr10:44180367-44180517	ENSG00000263476,ENSG00000243349,ENSG00000277757,ENSG00000277288,ENSG00000229116,ENSG00000237590,ENSG00000227029,ENSG00000236769,ENSG00000226790,ENSG00000234973,ENSG00000223746,ENSG00000224162,ENSG00000271173,ENSG00000236114	MIR3156-1,RP11-445N18.7,RP11-285G1.15,LINC02881,RP11-20J15.3,RP11-20J15.2,RP11-168P8.3,LINC02659,HNRNPA3P1,LINC02658,ELOCP30,UQCRHP3,SPRING1P1,RP11-517P14.7	VSMC,VSMC,VSMC,VSMC,VSMC,VSMC,VSMC,VSMC,VSMC,VSMC,VSMC,VSMC,VSMC,VSMC	-,-,-,-,-,-,-,-,-,-,-,-,-,-	-,-,-,-,-,-,-,-,-,-,-,-,-,-	-,-,-,-,-,-,-,-,-,-,-,-,-,-	-,-,-,-,-,-,-,-,-,-,-,-,-,-	-,-,-,-,-,-,-,-,-,-,-,-,-,-	-,-,-,-,-,-,-,-,-,-,-,-,-,-
chr10:44180492-44180493	G	A	rs1680636	0.0994036	.	ARNT2	chr10:44180487-44180496	(f)	6	0.000008	0.000618	-4.394449	1.326475e-04	chr10:44180367-44180517,chr10:44180367-44180517,chr10:44180367-44180517,chr10:44180367-44180517,chr10:44180367-44180517,chr10:44180367-44180517,chr10:44180367-44180517,chr10:44180367-44180517,chr10:44180367-44180517,chr10:44180367-44180517,chr10:44180367-44180517,chr10:44180367-44180517,chr10:44180367-44180517,chr10:44180367-44180517	ENSG00000263476,ENSG00000243349,ENSG00000277757,ENSG00000277288,ENSG00000229116,ENSG00000237590,ENSG00000227029,ENSG00000236769,ENSG00000226790,ENSG00000234973,ENSG00000223746,ENSG00000224162,ENSG00000271173,ENSG00000236114	MIR3156-1,RP11-445N18.7,RP11-285G1.15,LINC02881,RP11-20J15.3,RP11-20J15.2,RP11-168P8.3,LINC02659,HNRNPA3P1,LINC02658,ELOCP30,UQCRHP3,SPRING1P1,RP11-517P14.7	VSMC,VSMC,VSMC,VSMC,VSMC,VSMC,VSMC,VSMC,VSMC,VSMC,VSMC,VSMC,VSMC,VSMC	-,-,-,-,-,-,-,-,-,-,-,-,-,-	-,-,-,-,-,-,-,-,-,-,-,-,-,-	-,-,-,-,-,-,-,-,-,-,-,-,-,-	-,-,-,-,-,-,-,-,-,-,-,-,-,-	-,-,-,-,-,-,-,-,-,-,-,-,-,-	-,-,-,-,-,-,-,-,-,-,-,-,-,-
chr10:44180492-44180493	G	A	rs1680636	0.0994036	.	BHLHE40	chr10:44180487-44180496	(r)	4	0.000004	0.000534	-4.941642	2.827594e-05	chr10:44180367-44180517,chr10:44180367-44180517,chr10:44180367-44180517,chr10:44180367-44180517,chr10:44180367-44180517,chr10:44180367-44180517,chr10:44180367-44180517,chr10:44180367-44180517,chr10:44180367-44180517,chr10:44180367-44180517,chr10:44180367-44180517,chr10:44180367-44180517,chr10:44180367-44180517,chr10:44180367-44180517	ENSG00000263476,ENSG00000243349,ENSG00000277757,ENSG00000277288,ENSG00000229116,ENSG00000237590,ENSG00000227029,ENSG00000236769,ENSG00000226790,ENSG00000234973,ENSG00000223746,ENSG00000224162,ENSG00000271173,ENSG00000236114	MIR3156-1,RP11-445N18.7,RP11-285G1.15,LINC02881,RP11-20J15.3,RP11-20J15.2,RP11-168P8.3,LINC02659,HNRNPA3P1,LINC02658,ELOCP30,UQCRHP3,SPRING1P1,RP11-517P14.7	VSMC,VSMC,VSMC,VSMC,VSMC,VSMC,VSMC,VSMC,VSMC,VSMC,VSMC,VSMC,VSMC,VSMC	-,-,-,-,-,-,-,-,-,-,-,-,-,-	-,-,-,-,-,-,-,-,-,-,-,-,-,-	-,-,-,-,-,-,-,-,-,-,-,-,-,-	-,-,-,-,-,-,-,-,-,-,-,-,-,-	-,-,-,-,-,-,-,-,-,-,-,-,-,-	-,-,-,-,-,-,-,-,-,-,-,-,-,-
chr2:17587344-17587345	G	A	rs1033297	0.265408	.	TFAP2C(MA0524.2)	chr2:17587336-17587348	(r)	4	0.000141	0.002577	-2.903477	9.360977e-04	.	.	.	.	.	.	.	.	.	.
chr2:17587344-17587345	G	A	rs1033297	0.265408	.	HIC1	chr2:17587343-17587352	(r)	8	0.000046	0.003006	-4.184591	7.044993e-04	.	.	.	.	.	.	.	.	.	.
chr2:17587344-17587345	G	A	rs1033297	0.265408	.	TFAP2B(MA0811.1)	chr2:17587336-17587348	(r)	4	0.000118	0.003160	-3.288583	4.040971e-04	.	.	.	.	.	.	.	.	.	.
chr2:17587344-17587345	G	A	rs1033297	0.265408	.	TFAP2A(MA0810.1)	chr2:17587336-17587348	(r)	4	0.000049	0.002105	-3.754202	1.523434e-04	.	.	.	.	.	.	.	.	.	.
chr2:17587344-17587345	G	A	rs1033297	0.265408	.	RXRA	chr2:17587331-17587351	(f)	14	0.000012	0.000740	-4.082714	8.180086e-05	.	.	.	.	.	.	.	.	.	.
chr22:19986820-19986821	G	A	rs9605043	0.333002	.	ZNF454	chr22:19986811-19986829	(f)	10	0.000133	0.002619	-2.978729	6.164967e-04	chr22:19986460-19987348,chr22:19986460-19987348,chr22:19986460-19987348,chr22:19986460-19987348,chr22:19986460-19987348,chr22:19986719-19987363,chr22:19986719-19987363,chr22:19986719-19987363,chr22:19986403-19987336,chr22:19986403-19987336,chr22:19986403-19987336,chr22:19986403-19987336,chr22:19986668-19987355,chr22:19986668-19987355,chr22:19986485-19987223,chr22:19986625-19987548,chr22:19986625-19987548,chr22:19986625-19987548,chr22:19986625-19987548,chr22:19986256-19987336,chr22:19986256-19987336,chr22:19986256-19987336,chr22:19986256-19987336,chr22:19986256-19987336,chr22:19986256-19987336,chr22:19986411-19987346,chr22:19986411-19987346,chr22:19986411-19987346,chr22:19986411-19987346,chr22:19986411-19987346,chr22:19986428-19987332,chr22:19986428-19987332,chr22:19986428-19987332,chr22:19986428-19987332,chr22:19986428-19987332,chr22:19986390-19987389,chr22:19986390-19987389,chr22:19986390-19987389,chr22:19986390-19987389,chr22:19986390-19987389,chr22:19986509-19987491,chr22:19986509-19987491,chr22:19986778-19986878,chr22:19986384-19987538,chr22:19986385-19987576,chr22:19986385-19987576,chr22:19986385-19987576,chr22:19986385-19987576,chr22:19986385-19987576,chr22:19986385-19987576,chr22:19986780-19987369,chr22:19986780-19987369,chr22:19986780-19987369,chr22:19986780-19987369,chr22:19986780-19987369,chr22:19986481-19987358	ENSG00000099889,ENSG00000208023,ENSG00000236540,ENSG00000277950,ENSG00000268292,ENSG00000284031,ENSG00000099889,ENSG00000268292,ENSG00000099889,ENSG00000236540,ENSG00000277950,ENSG00000268292,ENSG00000099889,ENSG00000268292,ENSG00000099889,ENSG00000099889,ENSG00000208023,ENSG00000236540,ENSG00000277950,ENSG00000099889,ENSG00000183597,ENSG00000208023,ENSG00000236540,ENSG00000277950,ENSG00000268292,ENSG00000099889,ENSG00000208023,ENSG00000236540,ENSG00000277950,ENSG00000268292,ENSG00000099889,ENSG00000208023,ENSG00000236540,ENSG00000277950,ENSG00000268292,ENSG00000099889,ENSG00000208023,ENSG00000236540,ENSG00000277950,ENSG00000268292,ENSG00000099889,ENSG00000208023,ENSG00000099889,ENSG00000099889,ENSG00000284031,ENSG00000099889,ENSG00000208023,ENSG00000236540,ENSG00000277950,ENSG00000268292,ENSG00000099889,ENSG00000208023,ENSG00000236540,ENSG00000277950,ENSG00000268292,ENSG00000099889	ARVCF,MIR185,AC006547.13,,AC006547.15,,ARVCF,AC006547.15,ARVCF,AC006547.13,,AC006547.15,ARVCF,AC006547.15,ARVCF,ARVCF,MIR185,AC006547.13,,ARVCF,TANGO2,MIR185,AC006547.13,,AC006547.15,ARVCF,MIR185,AC006547.13,,AC006547.15,ARVCF,MIR185,AC006547.13,,AC006547.15,ARVCF,MIR185,AC006547.13,,AC006547.15,ARVCF,MIR185,ARVCF,ARVCF,,ARVCF,MIR185,AC006547.13,,AC006547.15,ARVCF,MIR185,AC006547.13,,AC006547.15,ARVCF	BM,BM,BM,BM,BM,Bcell,Bcell,Bcell,CD4Tcell,CD4Tcell,CD4Tcell,CD4Tcell,CD8Tcell,CD8Tcell,CLP,CMP,CMP,CMP,CMP,GMP,GMP,GMP,GMP,GMP,GMP,HSC,HSC,HSC,HSC,HSC,LMPP,LMPP,LMPP,LMPP,LMPP,MPP,MPP,MPP,MPP,MPP,NK,NK,cNR,cSMC,mDC,mDC,mDC,mDC,mDC,mDC,sccFB,sccFB,sccFB,sccFB,sccFB,vCM	-,-,-,-,-,-,-,-,-,-,-,-,-,-,-,-,-,-,-,-,-,-,-,-,-,-,-,-,-,-,-,-,-,-,-,-,-,-,-,-,-,-,-,-,-,-,-,-,-,-,-,-,-,-,-,-	-,-,-,-,-,-,-,-,-,-,-,-,-,-,-,-,-,-,-,-,-,-,-,-,-,-,-,-,-,-,-,-,-,-,-,-,-,-,-,-,-,-,-,-,-,-,-,-,-,-,-,-,-,-,-,-	-,-,-,-,-,-,-,-,-,-,-,-,-,-,-,-,-,-,-,-,-,-,-,-,-,-,-,-,-,-,-,-,-,-,-,-,-,-,-,-,-,-,-,-,-,-,-,-,-,-,-,-,-,-,-,-	-,-,-,-,-,-,-,-,-,-,-,-,-,-,-,-,-,-,-,-,-,-,-,-,-,-,-,-,-,-,-,-,-,-,-,-,-,-,-,-,-,-,-,-,-,-,-,-,-,-,-,-,-,-,-,-	-,-,-,-,-,-,-,-,-,-,-,-,-,-,-,-,-,-,-,-,-,-,-,-,-,-,-,-,-,-,-,-,-,-,-,-,-,-,-,-,-,-,-,-,-,-,-,-,-,-,-,-,-,-,-,-	-,-,-,-,-,-,-,-,-,-,-,-,-,-,-,-,-,-,-,-,-,-,-,-,-,-,-,-,-,-,-,-,-,-,-,-,-,-,-,-,-,-,-,-,-,-,-,-,-,-,-,-,-,-,-,-
chr22:19986820-19986821	G	A	rs9605043	0.333002	.	PLAGL2	chr22:19986818-19986826	(f)	3	0.000168	0.004822	-3.357847	5.121603e-04	chr22:19986460-19987348,chr22:19986460-19987348,chr22:19986460-19987348,chr22:19986460-19987348,chr22:19986460-19987348,chr22:19986719-19987363,chr22:19986719-19987363,chr22:19986719-19987363,chr22:19986403-19987336,chr22:19986403-19987336,chr22:19986403-19987336,chr22:19986403-19987336,chr22:19986668-19987355,chr22:19986668-19987355,chr22:19986485-19987223,chr22:19986625-19987548,chr22:19986625-19987548,chr22:19986625-19987548,chr22:19986625-19987548,chr22:19986256-19987336,chr22:19986256-19987336,chr22:19986256-19987336,chr22:19986256-19987336,chr22:19986256-19987336,chr22:19986256-19987336,chr22:19986411-19987346,chr22:19986411-19987346,chr22:19986411-19987346,chr22:19986411-19987346,chr22:19986411-19987346,chr22:19986428-19987332,chr22:19986428-19987332,chr22:19986428-19987332,chr22:19986428-19987332,chr22:19986428-19987332,chr22:19986390-19987389,chr22:19986390-19987389,chr22:19986390-19987389,chr22:19986390-19987389,chr22:19986390-19987389,chr22:19986509-19987491,chr22:19986509-19987491,chr22:19986778-19986878,chr22:19986384-19987538,chr22:19986385-19987576,chr22:19986385-19987576,chr22:19986385-19987576,chr22:19986385-19987576,chr22:19986385-19987576,chr22:19986385-19987576,chr22:19986780-19987369,chr22:19986780-19987369,chr22:19986780-19987369,chr22:19986780-19987369,chr22:19986780-19987369,chr22:19986481-19987358	ENSG00000099889,ENSG00000208023,ENSG00000236540,ENSG00000277950,ENSG00000268292,ENSG00000284031,ENSG00000099889,ENSG00000268292,ENSG00000099889,ENSG00000236540,ENSG00000277950,ENSG00000268292,ENSG00000099889,ENSG00000268292,ENSG00000099889,ENSG00000099889,ENSG00000208023,ENSG00000236540,ENSG00000277950,ENSG00000099889,ENSG00000183597,ENSG00000208023,ENSG00000236540,ENSG00000277950,ENSG00000268292,ENSG00000099889,ENSG00000208023,ENSG00000236540,ENSG00000277950,ENSG00000268292,ENSG00000099889,ENSG00000208023,ENSG00000236540,ENSG00000277950,ENSG00000268292,ENSG00000099889,ENSG00000208023,ENSG00000236540,ENSG00000277950,ENSG00000268292,ENSG00000099889,ENSG00000208023,ENSG00000099889,ENSG00000099889,ENSG00000284031,ENSG00000099889,ENSG00000208023,ENSG00000236540,ENSG00000277950,ENSG00000268292,ENSG00000099889,ENSG00000208023,ENSG00000236540,ENSG00000277950,ENSG00000268292,ENSG00000099889	ARVCF,MIR185,AC006547.13,,AC006547.15,,ARVCF,AC006547.15,ARVCF,AC006547.13,,AC006547.15,ARVCF,AC006547.15,ARVCF,ARVCF,MIR185,AC006547.13,,ARVCF,TANGO2,MIR185,AC006547.13,,AC006547.15,ARVCF,MIR185,AC006547.13,,AC006547.15,ARVCF,MIR185,AC006547.13,,AC006547.15,ARVCF,MIR185,AC006547.13,,AC006547.15,ARVCF,MIR185,ARVCF,ARVCF,,ARVCF,MIR185,AC006547.13,,AC006547.15,ARVCF,MIR185,AC006547.13,,AC006547.15,ARVCF	BM,BM,BM,BM,BM,Bcell,Bcell,Bcell,CD4Tcell,CD4Tcell,CD4Tcell,CD4Tcell,CD8Tcell,CD8Tcell,CLP,CMP,CMP,CMP,CMP,GMP,GMP,GMP,GMP,GMP,GMP,HSC,HSC,HSC,HSC,HSC,LMPP,LMPP,LMPP,LMPP,LMPP,MPP,MPP,MPP,MPP,MPP,NK,NK,cNR,cSMC,mDC,mDC,mDC,mDC,mDC,mDC,sccFB,sccFB,sccFB,sccFB,sccFB,vCM	-,-,-,-,-,-,-,-,-,-,-,-,-,-,-,-,-,-,-,-,-,-,-,-,-,-,-,-,-,-,-,-,-,-,-,-,-,-,-,-,-,-,-,-,-,-,-,-,-,-,-,-,-,-,-,-	-,-,-,-,-,-,-,-,-,-,-,-,-,-,-,-,-,-,-,-,-,-,-,-,-,-,-,-,-,-,-,-,-,-,-,-,-,-,-,-,-,-,-,-,-,-,-,-,-,-,-,-,-,-,-,-	-,-,-,-,-,-,-,-,-,-,-,-,-,-,-,-,-,-,-,-,-,-,-,-,-,-,-,-,-,-,-,-,-,-,-,-,-,-,-,-,-,-,-,-,-,-,-,-,-,-,-,-,-,-,-,-	-,-,-,-,-,-,-,-,-,-,-,-,-,-,-,-,-,-,-,-,-,-,-,-,-,-,-,-,-,-,-,-,-,-,-,-,-,-,-,-,-,-,-,-,-,-,-,-,-,-,-,-,-,-,-,-	-,-,-,-,-,-,-,-,-,-,-,-,-,-,-,-,-,-,-,-,-,-,-,-,-,-,-,-,-,-,-,-,-,-,-,-,-,-,-,-,-,-,-,-,-,-,-,-,-,-,-,-,-,-,-,-	-,-,-,-,-,-,-,-,-,-,-,-,-,-,-,-,-,-,-,-,-,-,-,-,-,-,-,-,-,-,-,-,-,-,-,-,-,-,-,-,-,-,-,-,-,-,-,-,-,-,-,-,-,-,-,-
chr8:75241536-75241537	G	A	rs146470737	0.0218688	.	ZNF384	chr8:75241531-75241541	(f)	6	0.000335	0.000002	5.167639	2.653841e-05	.	.	.	.	.	.	.	.	.	.
chr8:75241536-75241537	G	A	rs146470737	0.0218688	.	PRDM6	chr8:75241531-75241544	(f)	6	0.000000	0.000786	-7.577691	2.592543e-07	.	.	.	.	.	.	.	.	.	.
chr12:120880791-120880792	A	G	rs487943	0.486083	.	ZNF384	chr12:120880789-120880799	(f)	3	0.000023	0.001026	-3.802952	9.456758e-04	.	.	.	.	.	.	.	.	.	.
chr12:120880791-120880792	A	G	rs487943	0.486083	.	PRDM6	chr12:120880785-120880798	(f)	7	0.000014	0.004152	-5.686577	2.573584e-05	.	.	.	.	.	.	.	.	.	.
chr17:39687427-39687428	C	T	rs2517955	0.33499	.	ZNF281	chr17:39687416-39687428	(r)	1	0.000010	0.000261	-3.212949	6.252051e-04	.	.	.	.	.	.	.	.	.	.
chr17:75841229-75841230	T	C	rs8074963	0.338966	.	LYL1	chr17:75841224-75841238	(f)	6	0.000254	0.055348	-5.384651	2.437444e-04	.	.	.	.	.	.	.	.	.	.
chr11:117108646-117108647	G	A	rs12416941	0.0626243	.	E2F4	chr11:117108639-117108653	(f)	8	0.000083	0.002311	-3.327827	4.880750e-04	.	.	.	.	.	.	.	.	.	.
chr11:117108646-117108647	G	A	rs12416941	0.0626243	.	E2F2	chr11:117108638-117108653	(f)	9	0.000028	0.001576	-4.044382	7.665857e-05	.	.	.	.	.	.	.	.	.	.
chr3:115225869-115225870	T	C	rs9827970	0.026839	.	NR1I3	chr3:115225864-115225873	(f)	6	0.002724	0.000023	4.779123	2.856112e-04	.	.	.	.	.	.	.	.	.	.
chr14:100353342-100353343	T	C	rs11626882	0.235586	.	ZNF460	chr14:100353330-100353346	(f)	13	0.000003	0.000000	2.905854	9.024528e-04	.	.	.	.	.	.	.	.	.	.
chr22:19987059-19987060	G	A	rs7284393	0.333002	.	ZNF770	chr22:19987044-19987066	(r)	7	0.000004	0.000056	-2.726968	6.391903e-04	chr22:19986460-19987348,chr22:19986460-19987348,chr22:19986460-19987348,chr22:19986460-19987348,chr22:19986460-19987348,chr22:19986719-19987363,chr22:19986719-19987363,chr22:19986719-19987363,chr22:19986403-19987336,chr22:19986403-19987336,chr22:19986403-19987336,chr22:19986403-19987336,chr22:19986668-19987355,chr22:19986668-19987355,chr22:19986485-19987223,chr22:19986625-19987548,chr22:19986625-19987548,chr22:19986625-19987548,chr22:19986625-19987548,chr22:19987044-19987442,chr22:19986256-19987336,chr22:19986256-19987336,chr22:19986256-19987336,chr22:19986256-19987336,chr22:19986256-19987336,chr22:19986256-19987336,chr22:19986411-19987346,chr22:19986411-19987346,chr22:19986411-19987346,chr22:19986411-19987346,chr22:19986411-19987346,chr22:19986428-19987332,chr22:19986428-19987332,chr22:19986428-19987332,chr22:19986428-19987332,chr22:19986428-19987332,chr22:19986915-19987381,chr22:19986915-19987381,chr22:19986390-19987389,chr22:19986390-19987389,chr22:19986390-19987389,chr22:19986390-19987389,chr22:19986390-19987389,chr22:19986837-19987336,chr22:19986837-19987336,chr22:19986837-19987336,chr22:19986837-19987336,chr22:19986837-19987336,chr22:19986837-19987336,chr22:19986509-19987491,chr22:19986509-19987491,chr22:19986924-19987114,chr22:19987057-19987435,chr22:19987057-19987435,chr22:19987057-19987435,chr22:19987057-19987435,chr22:19987057-19987435,chr22:19987057-19987435,chr22:19987057-19987435,chr22:19987016-19987453,chr22:19987016-19987453,chr22:19987016-19987453,chr22:19987016-19987453,chr22:19987016-19987453,chr22:19987000-19987453,chr22:19986853-19987353,chr22:19986853-19987353,chr22:19986853-19987353,chr22:19986853-19987353,chr22:19986919-19987261,chr22:19986919-19987261,chr22:19986936-19987343,chr22:19986936-19987343,chr22:19986936-19987343,chr22:19986936-19987343,chr22:19986936-19987343,chr22:19986936-19987343,chr22:19987041-19987280,chr22:19986384-19987538,chr22:19986385-19987576,chr22:19986385-19987576,chr22:19986385-19987576,chr22:19986385-19987576,chr22:19986385-19987576,chr22:19986385-19987576,chr22:19986994-19987382,chr22:19986780-19987369,chr22:19986780-19987369,chr22:19986780-19987369,chr22:19986780-19987369,chr22:19986780-19987369,chr22:19986481-19987358	ENSG00000099889,ENSG00000208023,ENSG00000236540,ENSG00000277950,ENSG00000268292,ENSG00000284031,ENSG00000099889,ENSG00000268292,ENSG00000099889,ENSG00000236540,ENSG00000277950,ENSG00000268292,ENSG00000099889,ENSG00000268292,ENSG00000099889,ENSG00000099889,ENSG00000208023,ENSG00000236540,ENSG00000277950,ENSG00000099889,ENSG00000099889,ENSG00000183597,ENSG00000208023,ENSG00000236540,ENSG00000277950,ENSG00000268292,ENSG00000099889,ENSG00000208023,ENSG00000236540,ENSG00000277950,ENSG00000268292,ENSG00000099889,ENSG00000208023,ENSG00000236540,ENSG00000277950,ENSG00000268292,ENSG00000099889,ENSG00000277950,ENSG00000099889,ENSG00000208023,ENSG00000236540,ENSG00000277950,ENSG00000268292,ENSG00000284031,ENSG00000099889,ENSG00000208023,ENSG00000236540,ENSG00000277950,ENSG00000268292,ENSG00000099889,ENSG00000208023,ENSG00000099889,ENSG00000099889,ENSG00000183597,ENSG00000236540,ENSG00000099904,ENSG00000264346,ENSG00000277950,ENSG00000268292,ENSG00000099889,ENSG00000236540,ENSG00000099904,ENSG00000277950,ENSG00000268292,ENSG00000099889,ENSG00000284031,ENSG00000099889,ENSG00000208023,ENSG00000277950,ENSG00000099889,ENSG00000208023,ENSG00000284031,ENSG00000099889,ENSG00000208023,ENSG00000236540,ENSG00000277950,ENSG00000268292,ENSG00000099889,ENSG00000099889,ENSG00000284031,ENSG00000099889,ENSG00000208023,ENSG00000236540,ENSG00000277950,ENSG00000268292,ENSG00000099889,ENSG00000099889,ENSG00000208023,ENSG00000236540,ENSG00000277950,ENSG00000268292,ENSG00000099889	ARVCF,MIR185,AC006547.13,,AC006547.15,,ARVCF,AC006547.15,ARVCF,AC006547.13,,AC006547.15,ARVCF,AC006547.15,ARVCF,ARVCF,MIR185,AC006547.13,,ARVCF,ARVCF,TANGO2,MIR185,AC006547.13,,AC006547.15,ARVCF,MIR185,AC006547.13,,AC006547.15,ARVCF,MIR185,AC006547.13,,AC006547.15,ARVCF,,ARVCF,MIR185,AC006547.13,,AC006547.15,,ARVCF,MIR185,AC006547.13,,AC006547.15,ARVCF,MIR185,ARVCF,ARVCF,TANGO2,AC006547.13,ZDHHC8,SNORA77B,,AC006547.15,ARVCF,AC006547.13,ZDHHC8,,AC006547.15,ARVCF,,ARVCF,MIR185,,ARVCF,MIR185,,ARVCF,MIR185,AC006547.13,,AC006547.15,ARVCF,ARVCF,,ARVCF,MIR185,AC006547.13,,AC006547.15,ARVCF,ARVCF,MIR185,AC006547.13,,AC006547.15,ARVCF	BM,BM,BM,BM,BM,Bcell,Bcell,Bcell,CD4Tcell,CD4Tcell,CD4Tcell,CD4Tcell,CD8Tcell,CD8Tcell,CLP,CMP,CMP,CMP,CMP,EBaso,GMP,GMP,GMP,GMP,GMP,GMP,HSC,HSC,HSC,HSC,HSC,LMPP,LMPP,LMPP,LMPP,LMPP,MEP,MEP,MPP,MPP,MPP,MPP,MPP,Mono,Mono,Mono,Mono,Mono,Mono,NK,NK,Neutro,Ortho,Ortho,Ortho,Ortho,Ortho,Ortho,Ortho,Poly,Poly,Poly,Poly,Poly,ProE,cEC,cEC,cEC,cEC,cLC,cLC,cMac,cMac,cMac,cMac,cMac,cMac,cNR,cSMC,mDC,mDC,mDC,mDC,mDC,mDC,pDC,sccFB,sccFB,sccFB,sccFB,sccFB,vCM	-,-,-,-,-,-,-,-,-,-,-,-,-,-,-,-,-,-,-,-,-,-,-,-,-,-,-,-,-,-,-,-,-,-,-,-,-,-,-,-,-,-,-,-,-,-,-,-,-,-,-,-,-,-,-,-,-,-,-,-,-,-,-,-,-,-,-,-,-,-,-,-,-,-,-,-,-,-,-,-,-,-,-,-,-,-,-,-,-,-,-,-	-,-,-,-,-,-,-,-,-,-,-,-,-,-,-,-,-,-,-,-,-,-,-,-,-,-,-,-,-,-,-,-,-,-,-,-,-,-,-,-,-,-,-,-,-,-,-,-,-,-,-,-,-,-,-,-,-,-,-,-,-,-,-,-,-,-,-,-,-,-,-,-,-,-,-,-,-,-,-,-,-,-,-,-,-,-,-,-,-,-,-,-	-,-,-,-,-,-,-,-,-,-,-,-,-,-,-,-,-,-,-,-,-,-,-,-,-,-,-,-,-,-,-,-,-,-,-,-,-,-,-,-,-,-,-,-,-,-,-,-,-,-,-,-,-,-,-,-,-,-,-,-,-,-,-,-,-,-,-,-,-,-,-,-,-,-,-,-,-,-,-,-,-,-,-,-,-,-,-,-,-,-,-,-	-,-,-,-,-,-,-,-,-,-,-,-,-,-,-,-,-,-,-,-,-,-,-,-,-,-,-,-,-,-,-,-,-,-,-,-,-,-,-,-,-,-,-,-,-,-,-,-,-,-,-,-,-,-,-,-,-,-,-,-,-,-,-,-,-,-,-,-,-,-,-,-,-,-,-,-,-,-,-,-,-,-,-,-,-,-,-,-,-,-,-,-	-,-,-,-,-,-,-,-,-,-,-,-,-,-,-,-,-,-,-,-,-,-,-,-,-,-,-,-,-,-,-,-,-,-,-,-,-,-,-,-,-,-,-,-,-,-,-,-,-,-,-,-,-,-,-,-,-,-,-,-,-,-,-,-,-,-,-,-,-,-,-,-,-,-,-,-,-,-,-,-,-,-,-,-,-,-,-,-,-,-,-,-	-,-,-,-,-,-,-,-,-,-,-,-,-,-,-,-,-,-,-,-,-,-,-,-,-,-,-,-,-,-,-,-,-,-,-,-,-,-,-,-,-,-,-,-,-,-,-,-,-,-,-,-,-,-,-,-,-,-,-,-,-,-,-,-,-,-,-,-,-,-,-,-,-,-,-,-,-,-,-,-,-,-,-,-,-,-,-,-,-,-,-,-
chr17:75841875-75841876	G	A	rs9894244	0.338966	.	ZNF322	chr17:75841866-75841886	(r)	11	0.000793	0.021148	-3.283112	7.943275e-04	.	.	.	.	.	.	.	.	.	.
chr6:126676695-126676696	A	G	rs75169667	0.483101	.	NFATC1	chr6:126676685-126676700	(f)	11	0.000001	0.000033	-3.590404	7.863973e-04	.	.	.	.	.	.	.	.	.	.
chr6:126676695-126676696	A	G	rs75169667	0.483101	.	RXRA	chr6:126676682-126676702	(f)	14	0.001695	0.000044	3.644034	3.342001e-04	.	.	.	.	.	.	.	.	.	.
chr6:126676695-126676696	A	G	rs75169667	0.483101	.	PRDM9	chr6:126676683-126676707	(f)	13	0.002306	0.000084	3.313312	2.273341e-04	.	.	.	.	.	.	.	.	.	.
chr6:126676695-126676696	A	G	rs75169667	0.483101	.	ZBTB17	chr6:126676684-126676703	(f)	12	0.000313	0.013891	-3.792606	9.302790e-05	.	.	.	.	.	.	.	.	.	.
chr11:44979663-44979664	G	A	rs73458312	0.0636183	.	ZNF467	chr11:44979660-44979682	(f)	4	0.000270	0.006153	-3.124996	9.794897e-05	.	.	.	.	.	.	.	.	.	.
chr7:20267391-20267392	T	G	rs6975579	0.307157	.	CREB3L4(MA1475.1)	chr7:20267385-20267397	(r)	6	0.032834	0.000807	3.706418	8.261266e-05	.	.	.	.	.	.	.	.	.	.
chr11:117108648-117108649	G	C	rs113784559	0.0984095	.	TCFL5	chr11:117108640-117108650	(r)	2	0.000450	0.013041	-3.366346	6.794379e-04	.	.	.	.	.	.	.	.	.	.
chr1:169207028-169207029	G	C	rs7516097	0.340954	.	TEF	chr1:169207024-169207035	(f)	5	0.002418	0.000075	3.474850	7.388690e-04	.	.	.	.	.	.	.	.	.	.
chr1:169207028-169207029	G	C	rs7516097	0.340954	.	CREB3L4(MA1475.1)	chr1:169207023-169207035	(r)	7	0.036758	0.001527	3.181031	4.913225e-04	.	.	.	.	.	.	.	.	.	.
chr1:169207028-169207029	G	C	rs7516097	0.340954	.	GMEB2	chr1:169207025-169207033	(f)	4	0.011002	0.000137	4.383415	4.558867e-04	.	.	.	.	.	.	.	.	.	.
chr17:39690258-39690259	A	T	rs2517959	0.319085	.	MEF2A	chr17:39690255-39690267	(r)	9	0.001333	0.000025	3.991626	8.020972e-04	.	.	.	.	.	.	.	.	.	.
chr17:39690258-39690259	A	T	rs2517959	0.319085	.	ZNF384	chr17:39690251-39690261	(r)	3	0.000487	0.000008	4.156928	3.743549e-04	.	.	.	.	.	.	.	.	.	.
chr12:120881670-120881671	C	T	rs665585	0.487078	.	FEZF1	chr12:120881663-120881674	(r)	4	0.000020	0.001380	-4.221064	9.729076e-04	chr12:120881617-120881856,chr12:120881617-120881856	ENSG00000244585,ENSG00000231313	RPL12P33,CLIC1P1	GMP,GMP	-,-	-,-	-,-	-,-	-,-	-,-
chr22:19987130-19987131	A	G	rs7292055	0.333002	.	EGR1	chr22:19987122-19987135	(r)	5	0.002653	0.000113	3.156972	9.689574e-04	chr22:19987100-19987300,chr22:19987100-19987300,chr22:19987102-19987341,chr22:19987102-19987341,chr22:19987102-19987341,chr22:19987102-19987341,chr22:19987102-19987341,chr22:19987102-19987341,chr22:19987102-19987341,chr22:19987102-19987341,chr22:19987102-19987341,chr22:19987102-19987341,chr22:19987102-19987341,chr22:19987102-19987341,chr22:19987102-19987341,chr22:19987102-19987341,chr22:19987102-19987341,chr22:19987102-19987341,chr22:19987102-19987341,chr22:19986460-19987348,chr22:19986460-19987348,chr22:19986460-19987348,chr22:19986460-19987348,chr22:19986460-19987348,chr22:19986719-19987363,chr22:19986719-19987363,chr22:19986719-19987363,chr22:19986403-19987336,chr22:19986403-19987336,chr22:19986403-19987336,chr22:19986403-19987336,chr22:19986668-19987355,chr22:19986668-19987355,chr22:19986485-19987223,chr22:19986625-19987548,chr22:19986625-19987548,chr22:19986625-19987548,chr22:19986625-19987548,chr22:19987115-19987285,chr22:19987044-19987442,chr22:19986256-19987336,chr22:19986256-19987336,chr22:19986256-19987336,chr22:19986256-19987336,chr22:19986256-19987336,chr22:19986256-19987336,chr22:19986411-19987346,chr22:19986411-19987346,chr22:19986411-19987346,chr22:19986411-19987346,chr22:19986411-19987346,chr22:19987080-19987449,chr22:19986428-19987332,chr22:19986428-19987332,chr22:19986428-19987332,chr22:19986428-19987332,chr22:19986428-19987332,chr22:19986915-19987381,chr22:19986915-19987381,chr22:19986390-19987389,chr22:19986390-19987389,chr22:19986390-19987389,chr22:19986390-19987389,chr22:19986390-19987389,chr22:19987112-19987262,chr22:19986837-19987336,chr22:19986837-19987336,chr22:19986837-19987336,chr22:19986837-19987336,chr22:19986837-19987336,chr22:19986837-19987336,chr22:19986509-19987491,chr22:19986509-19987491,chr22:19987057-19987435,chr22:19987057-19987435,chr22:19987057-19987435,chr22:19987057-19987435,chr22:19987057-19987435,chr22:19987057-19987435,chr22:19987057-19987435,chr22:19987016-19987453,chr22:19987016-19987453,chr22:19987016-19987453,chr22:19987016-19987453,chr22:19987016-19987453,chr22:19987000-19987453,chr22:19987129-19987279,chr22:19987080-19987348,chr22:19987115-19987282,chr22:19986853-19987353,chr22:19986853-19987353,chr22:19986853-19987353,chr22:19986853-19987353,chr22:19986919-19987261,chr22:19986919-19987261,chr22:19986936-19987343,chr22:19986936-19987343,chr22:19986936-19987343,chr22:19986936-19987343,chr22:19986936-19987343,chr22:19986936-19987343,chr22:19987041-19987280,chr22:19986384-19987538,chr22:19986385-19987576,chr22:19986385-19987576,chr22:19986385-19987576,chr22:19986385-19987576,chr22:19986385-19987576,chr22:19986385-19987576,chr22:19986994-19987382,chr22:19986780-19987369,chr22:19986780-19987369,chr22:19986780-19987369,chr22:19986780-19987369,chr22:19986780-19987369,chr22:19986481-19987358	ENSG00000099889,ENSG00000208023,ENSG00000184702,ENSG00000284874,ENSG00000203618,ENSG00000093010,ENSG00000284031,ENSG00000099889,ENSG00000183597,ENSG00000208023,ENSG00000236540,ENSG00000206142,ENSG00000236499,ENSG00000249923,ENSG00000234409,ENSG00000099904,ENSG00000264346,ENSG00000277950,ENSG00000268292,ENSG00000099889,ENSG00000208023,ENSG00000236540,ENSG00000277950,ENSG00000268292,ENSG00000284031,ENSG00000099889,ENSG00000268292,ENSG00000099889,ENSG00000236540,ENSG00000277950,ENSG00000268292,ENSG00000099889,ENSG00000268292,ENSG00000099889,ENSG00000099889,ENSG00000208023,ENSG00000236540,ENSG00000277950,ENSG00000099889,ENSG00000099889,ENSG00000099889,ENSG00000183597,ENSG00000208023,ENSG00000236540,ENSG00000277950,ENSG00000268292,ENSG00000099889,ENSG00000208023,ENSG00000236540,ENSG00000277950,ENSG00000268292,ENSG00000099889,ENSG00000099889,ENSG00000208023,ENSG00000236540,ENSG00000277950,ENSG00000268292,ENSG00000099889,ENSG00000277950,ENSG00000099889,ENSG00000208023,ENSG00000236540,ENSG00000277950,ENSG00000268292,ENSG00000099889,ENSG00000284031,ENSG00000099889,ENSG00000208023,ENSG00000236540,ENSG00000277950,ENSG00000268292,ENSG00000099889,ENSG00000208023,ENSG00000099889,ENSG00000183597,ENSG00000236540,ENSG00000099904,ENSG00000264346,ENSG00000277950,ENSG00000268292,ENSG00000099889,ENSG00000236540,ENSG00000099904,ENSG00000277950,ENSG00000268292,ENSG00000099889,ENSG00000099889,ENSG00000099889,ENSG00000099889,ENSG00000284031,ENSG00000099889,ENSG00000208023,ENSG00000277950,ENSG00000099889,ENSG00000208023,ENSG00000284031,ENSG00000099889,ENSG00000208023,ENSG00000236540,ENSG00000277950,ENSG00000268292,ENSG00000099889,ENSG00000099889,ENSG00000284031,ENSG00000099889,ENSG00000208023,ENSG00000236540,ENSG00000277950,ENSG00000268292,ENSG00000099889,ENSG00000099889,ENSG00000208023,ENSG00000236540,ENSG00000277950,ENSG00000268292,ENSG00000099889	ARVCF,MIR185,SEPTIN5,SEPT5-GP1BB,GP1BB,COMT,,ARVCF,TANGO2,MIR185,AC006547.13,FAM230H,LINC00896,LINC02891,CCDC188,ZDHHC8,SNORA77B,,AC006547.15,ARVCF,MIR185,AC006547.13,,AC006547.15,,ARVCF,AC006547.15,ARVCF,AC006547.13,,AC006547.15,ARVCF,AC006547.15,ARVCF,ARVCF,MIR185,AC006547.13,,ARVCF,ARVCF,ARVCF,TANGO2,MIR185,AC006547.13,,AC006547.15,ARVCF,MIR185,AC006547.13,,AC006547.15,ARVCF,ARVCF,MIR185,AC006547.13,,AC006547.15,ARVCF,,ARVCF,MIR185,AC006547.13,,AC006547.15,ARVCF,,ARVCF,MIR185,AC006547.13,,AC006547.15,ARVCF,MIR185,ARVCF,TANGO2,AC006547.13,ZDHHC8,SNORA77B,,AC006547.15,ARVCF,AC006547.13,ZDHHC8,,AC006547.15,ARVCF,ARVCF,ARVCF,ARVCF,,ARVCF,MIR185,,ARVCF,MIR185,,ARVCF,MIR185,AC006547.13,,AC006547.15,ARVCF,ARVCF,,ARVCF,MIR185,AC006547.13,,AC006547.15,ARVCF,ARVCF,MIR185,AC006547.13,,AC006547.15,ARVCF	AD,AD,BFUE,BFUE,BFUE,BFUE,BFUE,BFUE,BFUE,BFUE,BFUE,BFUE,BFUE,BFUE,BFUE,BFUE,BFUE,BFUE,BFUE,BM,BM,BM,BM,BM,Bcell,Bcell,Bcell,CD4Tcell,CD4Tcell,CD4Tcell,CD4Tcell,CD8Tcell,CD8Tcell,CLP,CMP,CMP,CMP,CMP,CM,EBaso,GMP,GMP,GMP,GMP,GMP,GMP,HSC,HSC,HSC,HSC,HSC,LBaso,LMPP,LMPP,LMPP,LMPP,LMPP,MEP,MEP,MPP,MPP,MPP,MPP,MPP,MSC,Mono,Mono,Mono,Mono,Mono,Mono,NK,NK,Ortho,Ortho,Ortho,Ortho,Ortho,Ortho,Ortho,Poly,Poly,Poly,Poly,Poly,ProE,SKMC,aCM,arFB,cEC,cEC,cEC,cEC,cLC,cLC,cMac,cMac,cMac,cMac,cMac,cMac,cNR,cSMC,mDC,mDC,mDC,mDC,mDC,mDC,pDC,sccFB,sccFB,sccFB,sccFB,sccFB,vCM	-,-,-,-,-,-,-,-,-,-,-,-,-,-,-,-,-,-,-,-,-,-,-,-,-,-,-,-,-,-,-,-,-,-,-,-,-,-,-,-,-,-,-,-,-,-,-,-,-,-,-,-,-,-,-,-,-,-,-,-,-,-,-,-,-,-,-,-,-,-,-,-,-,-,-,-,-,-,-,-,-,-,-,-,-,-,-,-,-,-,-,-,-,-,-,-,-,-,-,-,-,-,-,-,-,-,-,-,-,-,-,-,-,-,-,-	-,-,-,-,-,-,-,-,-,-,-,-,-,-,-,-,-,-,-,-,-,-,-,-,-,-,-,-,-,-,-,-,-,-,-,-,-,-,-,-,-,-,-,-,-,-,-,-,-,-,-,-,-,-,-,-,-,-,-,-,-,-,-,-,-,-,-,-,-,-,-,-,-,-,-,-,-,-,-,-,-,-,-,-,-,-,-,-,-,-,-,-,-,-,-,-,-,-,-,-,-,-,-,-,-,-,-,-,-,-,-,-,-,-,-,-	-,-,-,-,-,-,-,-,-,-,-,-,-,-,-,-,-,-,-,-,-,-,-,-,-,-,-,-,-,-,-,-,-,-,-,-,-,-,-,-,-,-,-,-,-,-,-,-,-,-,-,-,-,-,-,-,-,-,-,-,-,-,-,-,-,-,-,-,-,-,-,-,-,-,-,-,-,-,-,-,-,-,-,-,-,-,-,-,-,-,-,-,-,-,-,-,-,-,-,-,-,-,-,-,-,-,-,-,-,-,-,-,-,-,-,-	-,-,-,-,-,-,-,-,-,-,-,-,-,-,-,-,-,-,-,-,-,-,-,-,-,-,-,-,-,-,-,-,-,-,-,-,-,-,-,-,-,-,-,-,-,-,-,-,-,-,-,-,-,-,-,-,-,-,-,-,-,-,-,-,-,-,-,-,-,-,-,-,-,-,-,-,-,-,-,-,-,-,-,-,-,-,-,-,-,-,-,-,-,-,-,-,-,-,-,-,-,-,-,-,-,-,-,-,-,-,-,-,-,-,-,-	-,-,-,-,-,-,-,-,-,-,-,-,-,-,-,-,-,-,-,-,-,-,-,-,-,-,-,-,-,-,-,-,-,-,-,-,-,-,-,-,-,-,-,-,-,-,-,-,-,-,-,-,-,-,-,-,-,-,-,-,-,-,-,-,-,-,-,-,-,-,-,-,-,-,-,-,-,-,-,-,-,-,-,-,-,-,-,-,-,-,-,-,-,-,-,-,-,-,-,-,-,-,-,-,-,-,-,-,-,-,-,-,-,-,-,-	-,-,-,-,-,-,-,-,-,-,-,-,-,-,-,-,-,-,-,-,-,-,-,-,-,-,-,-,-,-,-,-,-,-,-,-,-,-,-,-,-,-,-,-,-,-,-,-,-,-,-,-,-,-,-,-,-,-,-,-,-,-,-,-,-,-,-,-,-,-,-,-,-,-,-,-,-,-,-,-,-,-,-,-,-,-,-,-,-,-,-,-,-,-,-,-,-,-,-,-,-,-,-,-,-,-,-,-,-,-,-,-,-,-,-,-
chr22:19987130-19987131	A	G	rs7292055	0.333002	.	PATZ1	chr22:19987125-19987137	(f)	6	0.000587	0.000020	3.363446	5.202183e-04	chr22:19987100-19987300,chr22:19987100-19987300,chr22:19987102-19987341,chr22:19987102-19987341,chr22:19987102-19987341,chr22:19987102-19987341,chr22:19987102-19987341,chr22:19987102-19987341,chr22:19987102-19987341,chr22:19987102-19987341,chr22:19987102-19987341,chr22:19987102-19987341,chr22:19987102-19987341,chr22:19987102-19987341,chr22:19987102-19987341,chr22:19987102-19987341,chr22:19987102-19987341,chr22:19987102-19987341,chr22:19987102-19987341,chr22:19986460-19987348,chr22:19986460-19987348,chr22:19986460-19987348,chr22:19986460-19987348,chr22:19986460-19987348,chr22:19986719-19987363,chr22:19986719-19987363,chr22:19986719-19987363,chr22:19986403-19987336,chr22:19986403-19987336,chr22:19986403-19987336,chr22:19986403-19987336,chr22:19986668-19987355,chr22:19986668-19987355,chr22:19986485-19987223,chr22:19986625-19987548,chr22:19986625-19987548,chr22:19986625-19987548,chr22:19986625-19987548,chr22:19987115-19987285,chr22:19987044-19987442,chr22:19986256-19987336,chr22:19986256-19987336,chr22:19986256-19987336,chr22:19986256-19987336,chr22:19986256-19987336,chr22:19986256-19987336,chr22:19986411-19987346,chr22:19986411-19987346,chr22:19986411-19987346,chr22:19986411-19987346,chr22:19986411-19987346,chr22:19987080-19987449,chr22:19986428-19987332,chr22:19986428-19987332,chr22:19986428-19987332,chr22:19986428-19987332,chr22:19986428-19987332,chr22:19986915-19987381,chr22:19986915-19987381,chr22:19986390-19987389,chr22:19986390-19987389,chr22:19986390-19987389,chr22:19986390-19987389,chr22:19986390-19987389,chr22:19987112-19987262,chr22:19986837-19987336,chr22:19986837-19987336,chr22:19986837-19987336,chr22:19986837-19987336,chr22:19986837-19987336,chr22:19986837-19987336,chr22:19986509-19987491,chr22:19986509-19987491,chr22:19987057-19987435,chr22:19987057-19987435,chr22:19987057-19987435,chr22:19987057-19987435,chr22:19987057-19987435,chr22:19987057-19987435,chr22:19987057-19987435,chr22:19987016-19987453,chr22:19987016-19987453,chr22:19987016-19987453,chr22:19987016-19987453,chr22:19987016-19987453,chr22:19987000-19987453,chr22:19987129-19987279,chr22:19987080-19987348,chr22:19987115-19987282,chr22:19986853-19987353,chr22:19986853-19987353,chr22:19986853-19987353,chr22:19986853-19987353,chr22:19986919-19987261,chr22:19986919-19987261,chr22:19986936-19987343,chr22:19986936-19987343,chr22:19986936-19987343,chr22:19986936-19987343,chr22:19986936-19987343,chr22:19986936-19987343,chr22:19987041-19987280,chr22:19986384-19987538,chr22:19986385-19987576,chr22:19986385-19987576,chr22:19986385-19987576,chr22:19986385-19987576,chr22:19986385-19987576,chr22:19986385-19987576,chr22:19986994-19987382,chr22:19986780-19987369,chr22:19986780-19987369,chr22:19986780-19987369,chr22:19986780-19987369,chr22:19986780-19987369,chr22:19986481-19987358	ENSG00000099889,ENSG00000208023,ENSG00000184702,ENSG00000284874,ENSG00000203618,ENSG00000093010,ENSG00000284031,ENSG00000099889,ENSG00000183597,ENSG00000208023,ENSG00000236540,ENSG00000206142,ENSG00000236499,ENSG00000249923,ENSG00000234409,ENSG00000099904,ENSG00000264346,ENSG00000277950,ENSG00000268292,ENSG00000099889,ENSG00000208023,ENSG00000236540,ENSG00000277950,ENSG00000268292,ENSG00000284031,ENSG00000099889,ENSG00000268292,ENSG00000099889,ENSG00000236540,ENSG00000277950,ENSG00000268292,ENSG00000099889,ENSG00000268292,ENSG00000099889,ENSG00000099889,ENSG00000208023,ENSG00000236540,ENSG00000277950,ENSG00000099889,ENSG00000099889,ENSG00000099889,ENSG00000183597,ENSG00000208023,ENSG00000236540,ENSG00000277950,ENSG00000268292,ENSG00000099889,ENSG00000208023,ENSG00000236540,ENSG00000277950,ENSG00000268292,ENSG00000099889,ENSG00000099889,ENSG00000208023,ENSG00000236540,ENSG00000277950,ENSG00000268292,ENSG00000099889,ENSG00000277950,ENSG00000099889,ENSG00000208023,ENSG00000236540,ENSG00000277950,ENSG00000268292,ENSG00000099889,ENSG00000284031,ENSG00000099889,ENSG00000208023,ENSG00000236540,ENSG00000277950,ENSG00000268292,ENSG00000099889,ENSG00000208023,ENSG00000099889,ENSG00000183597,ENSG00000236540,ENSG00000099904,ENSG00000264346,ENSG00000277950,ENSG00000268292,ENSG00000099889,ENSG00000236540,ENSG00000099904,ENSG00000277950,ENSG00000268292,ENSG00000099889,ENSG00000099889,ENSG00000099889,ENSG00000099889,ENSG00000284031,ENSG00000099889,ENSG00000208023,ENSG00000277950,ENSG00000099889,ENSG00000208023,ENSG00000284031,ENSG00000099889,ENSG00000208023,ENSG00000236540,ENSG00000277950,ENSG00000268292,ENSG00000099889,ENSG00000099889,ENSG00000284031,ENSG00000099889,ENSG00000208023,ENSG00000236540,ENSG00000277950,ENSG00000268292,ENSG00000099889,ENSG00000099889,ENSG00000208023,ENSG00000236540,ENSG00000277950,ENSG00000268292,ENSG00000099889	ARVCF,MIR185,SEPTIN5,SEPT5-GP1BB,GP1BB,COMT,,ARVCF,TANGO2,MIR185,AC006547.13,FAM230H,LINC00896,LINC02891,CCDC188,ZDHHC8,SNORA77B,,AC006547.15,ARVCF,MIR185,AC006547.13,,AC006547.15,,ARVCF,AC006547.15,ARVCF,AC006547.13,,AC006547.15,ARVCF,AC006547.15,ARVCF,ARVCF,MIR185,AC006547.13,,ARVCF,ARVCF,ARVCF,TANGO2,MIR185,AC006547.13,,AC006547.15,ARVCF,MIR185,AC006547.13,,AC006547.15,ARVCF,ARVCF,MIR185,AC006547.13,,AC006547.15,ARVCF,,ARVCF,MIR185,AC006547.13,,AC006547.15,ARVCF,,ARVCF,MIR185,AC006547.13,,AC006547.15,ARVCF,MIR185,ARVCF,TANGO2,AC006547.13,ZDHHC8,SNORA77B,,AC006547.15,ARVCF,AC006547.13,ZDHHC8,,AC006547.15,ARVCF,ARVCF,ARVCF,ARVCF,,ARVCF,MIR185,,ARVCF,MIR185,,ARVCF,MIR185,AC006547.13,,AC006547.15,ARVCF,ARVCF,,ARVCF,MIR185,AC006547.13,,AC006547.15,ARVCF,ARVCF,MIR185,AC006547.13,,AC006547.15,ARVCF	AD,AD,BFUE,BFUE,BFUE,BFUE,BFUE,BFUE,BFUE,BFUE,BFUE,BFUE,BFUE,BFUE,BFUE,BFUE,BFUE,BFUE,BFUE,BM,BM,BM,BM,BM,Bcell,Bcell,Bcell,CD4Tcell,CD4Tcell,CD4Tcell,CD4Tcell,CD8Tcell,CD8Tcell,CLP,CMP,CMP,CMP,CMP,CM,EBaso,GMP,GMP,GMP,GMP,GMP,GMP,HSC,HSC,HSC,HSC,HSC,LBaso,LMPP,LMPP,LMPP,LMPP,LMPP,MEP,MEP,MPP,MPP,MPP,MPP,MPP,MSC,Mono,Mono,Mono,Mono,Mono,Mono,NK,NK,Ortho,Ortho,Ortho,Ortho,Ortho,Ortho,Ortho,Poly,Poly,Poly,Poly,Poly,ProE,SKMC,aCM,arFB,cEC,cEC,cEC,cEC,cLC,cLC,cMac,cMac,cMac,cMac,cMac,cMac,cNR,cSMC,mDC,mDC,mDC,mDC,mDC,mDC,pDC,sccFB,sccFB,sccFB,sccFB,sccFB,vCM	-,-,-,-,-,-,-,-,-,-,-,-,-,-,-,-,-,-,-,-,-,-,-,-,-,-,-,-,-,-,-,-,-,-,-,-,-,-,-,-,-,-,-,-,-,-,-,-,-,-,-,-,-,-,-,-,-,-,-,-,-,-,-,-,-,-,-,-,-,-,-,-,-,-,-,-,-,-,-,-,-,-,-,-,-,-,-,-,-,-,-,-,-,-,-,-,-,-,-,-,-,-,-,-,-,-,-,-,-,-,-,-,-,-,-,-	-,-,-,-,-,-,-,-,-,-,-,-,-,-,-,-,-,-,-,-,-,-,-,-,-,-,-,-,-,-,-,-,-,-,-,-,-,-,-,-,-,-,-,-,-,-,-,-,-,-,-,-,-,-,-,-,-,-,-,-,-,-,-,-,-,-,-,-,-,-,-,-,-,-,-,-,-,-,-,-,-,-,-,-,-,-,-,-,-,-,-,-,-,-,-,-,-,-,-,-,-,-,-,-,-,-,-,-,-,-,-,-,-,-,-,-	-,-,-,-,-,-,-,-,-,-,-,-,-,-,-,-,-,-,-,-,-,-,-,-,-,-,-,-,-,-,-,-,-,-,-,-,-,-,-,-,-,-,-,-,-,-,-,-,-,-,-,-,-,-,-,-,-,-,-,-,-,-,-,-,-,-,-,-,-,-,-,-,-,-,-,-,-,-,-,-,-,-,-,-,-,-,-,-,-,-,-,-,-,-,-,-,-,-,-,-,-,-,-,-,-,-,-,-,-,-,-,-,-,-,-,-	-,-,-,-,-,-,-,-,-,-,-,-,-,-,-,-,-,-,-,-,-,-,-,-,-,-,-,-,-,-,-,-,-,-,-,-,-,-,-,-,-,-,-,-,-,-,-,-,-,-,-,-,-,-,-,-,-,-,-,-,-,-,-,-,-,-,-,-,-,-,-,-,-,-,-,-,-,-,-,-,-,-,-,-,-,-,-,-,-,-,-,-,-,-,-,-,-,-,-,-,-,-,-,-,-,-,-,-,-,-,-,-,-,-,-,-	-,-,-,-,-,-,-,-,-,-,-,-,-,-,-,-,-,-,-,-,-,-,-,-,-,-,-,-,-,-,-,-,-,-,-,-,-,-,-,-,-,-,-,-,-,-,-,-,-,-,-,-,-,-,-,-,-,-,-,-,-,-,-,-,-,-,-,-,-,-,-,-,-,-,-,-,-,-,-,-,-,-,-,-,-,-,-,-,-,-,-,-,-,-,-,-,-,-,-,-,-,-,-,-,-,-,-,-,-,-,-,-,-,-,-,-	-,-,-,-,-,-,-,-,-,-,-,-,-,-,-,-,-,-,-,-,-,-,-,-,-,-,-,-,-,-,-,-,-,-,-,-,-,-,-,-,-,-,-,-,-,-,-,-,-,-,-,-,-,-,-,-,-,-,-,-,-,-,-,-,-,-,-,-,-,-,-,-,-,-,-,-,-,-,-,-,-,-,-,-,-,-,-,-,-,-,-,-,-,-,-,-,-,-,-,-,-,-,-,-,-,-,-,-,-,-,-,-,-,-,-,-
chr22:19987130-19987131	A	G	rs7292055	0.333002	.	ZNF460	chr22:19987125-19987141	(r)	11	0.000049	0.000002	3.317904	2.043847e-04	chr22:19987100-19987300,chr22:19987100-19987300,chr22:19987102-19987341,chr22:19987102-19987341,chr22:19987102-19987341,chr22:19987102-19987341,chr22:19987102-19987341,chr22:19987102-19987341,chr22:19987102-19987341,chr22:19987102-19987341,chr22:19987102-19987341,chr22:19987102-19987341,chr22:19987102-19987341,chr22:19987102-19987341,chr22:19987102-19987341,chr22:19987102-19987341,chr22:19987102-19987341,chr22:19987102-19987341,chr22:19987102-19987341,chr22:19986460-19987348,chr22:19986460-19987348,chr22:19986460-19987348,chr22:19986460-19987348,chr22:19986460-19987348,chr22:19986719-19987363,chr22:19986719-19987363,chr22:19986719-19987363,chr22:19986403-19987336,chr22:19986403-19987336,chr22:19986403-19987336,chr22:19986403-19987336,chr22:19986668-19987355,chr22:19986668-19987355,chr22:19986485-19987223,chr22:19986625-19987548,chr22:19986625-19987548,chr22:19986625-19987548,chr22:19986625-19987548,chr22:19987115-19987285,chr22:19987044-19987442,chr22:19986256-19987336,chr22:19986256-19987336,chr22:19986256-19987336,chr22:19986256-19987336,chr22:19986256-19987336,chr22:19986256-19987336,chr22:19986411-19987346,chr22:19986411-19987346,chr22:19986411-19987346,chr22:19986411-19987346,chr22:19986411-19987346,chr22:19987080-19987449,chr22:19986428-19987332,chr22:19986428-19987332,chr22:19986428-19987332,chr22:19986428-19987332,chr22:19986428-19987332,chr22:19986915-19987381,chr22:19986915-19987381,chr22:19986390-19987389,chr22:19986390-19987389,chr22:19986390-19987389,chr22:19986390-19987389,chr22:19986390-19987389,chr22:19987112-19987262,chr22:19986837-19987336,chr22:19986837-19987336,chr22:19986837-19987336,chr22:19986837-19987336,chr22:19986837-19987336,chr22:19986837-19987336,chr22:19986509-19987491,chr22:19986509-19987491,chr22:19987057-19987435,chr22:19987057-19987435,chr22:19987057-19987435,chr22:19987057-19987435,chr22:19987057-19987435,chr22:19987057-19987435,chr22:19987057-19987435,chr22:19987016-19987453,chr22:19987016-19987453,chr22:19987016-19987453,chr22:19987016-19987453,chr22:19987016-19987453,chr22:19987000-19987453,chr22:19987129-19987279,chr22:19987080-19987348,chr22:19987115-19987282,chr22:19986853-19987353,chr22:19986853-19987353,chr22:19986853-19987353,chr22:19986853-19987353,chr22:19986919-19987261,chr22:19986919-19987261,chr22:19986936-19987343,chr22:19986936-19987343,chr22:19986936-19987343,chr22:19986936-19987343,chr22:19986936-19987343,chr22:19986936-19987343,chr22:19987041-19987280,chr22:19986384-19987538,chr22:19986385-19987576,chr22:19986385-19987576,chr22:19986385-19987576,chr22:19986385-19987576,chr22:19986385-19987576,chr22:19986385-19987576,chr22:19986994-19987382,chr22:19986780-19987369,chr22:19986780-19987369,chr22:19986780-19987369,chr22:19986780-19987369,chr22:19986780-19987369,chr22:19986481-19987358	ENSG00000099889,ENSG00000208023,ENSG00000184702,ENSG00000284874,ENSG00000203618,ENSG00000093010,ENSG00000284031,ENSG00000099889,ENSG00000183597,ENSG00000208023,ENSG00000236540,ENSG00000206142,ENSG00000236499,ENSG00000249923,ENSG00000234409,ENSG00000099904,ENSG00000264346,ENSG00000277950,ENSG00000268292,ENSG00000099889,ENSG00000208023,ENSG00000236540,ENSG00000277950,ENSG00000268292,ENSG00000284031,ENSG00000099889,ENSG00000268292,ENSG00000099889,ENSG00000236540,ENSG00000277950,ENSG00000268292,ENSG00000099889,ENSG00000268292,ENSG00000099889,ENSG00000099889,ENSG00000208023,ENSG00000236540,ENSG00000277950,ENSG00000099889,ENSG00000099889,ENSG00000099889,ENSG00000183597,ENSG00000208023,ENSG00000236540,ENSG00000277950,ENSG00000268292,ENSG00000099889,ENSG00000208023,ENSG00000236540,ENSG00000277950,ENSG00000268292,ENSG00000099889,ENSG00000099889,ENSG00000208023,ENSG00000236540,ENSG00000277950,ENSG00000268292,ENSG00000099889,ENSG00000277950,ENSG00000099889,ENSG00000208023,ENSG00000236540,ENSG00000277950,ENSG00000268292,ENSG00000099889,ENSG00000284031,ENSG00000099889,ENSG00000208023,ENSG00000236540,ENSG00000277950,ENSG00000268292,ENSG00000099889,ENSG00000208023,ENSG00000099889,ENSG00000183597,ENSG00000236540,ENSG00000099904,ENSG00000264346,ENSG00000277950,ENSG00000268292,ENSG00000099889,ENSG00000236540,ENSG00000099904,ENSG00000277950,ENSG00000268292,ENSG00000099889,ENSG00000099889,ENSG00000099889,ENSG00000099889,ENSG00000284031,ENSG00000099889,ENSG00000208023,ENSG00000277950,ENSG00000099889,ENSG00000208023,ENSG00000284031,ENSG00000099889,ENSG00000208023,ENSG00000236540,ENSG00000277950,ENSG00000268292,ENSG00000099889,ENSG00000099889,ENSG00000284031,ENSG00000099889,ENSG00000208023,ENSG00000236540,ENSG00000277950,ENSG00000268292,ENSG00000099889,ENSG00000099889,ENSG00000208023,ENSG00000236540,ENSG00000277950,ENSG00000268292,ENSG00000099889	ARVCF,MIR185,SEPTIN5,SEPT5-GP1BB,GP1BB,COMT,,ARVCF,TANGO2,MIR185,AC006547.13,FAM230H,LINC00896,LINC02891,CCDC188,ZDHHC8,SNORA77B,,AC006547.15,ARVCF,MIR185,AC006547.13,,AC006547.15,,ARVCF,AC006547.15,ARVCF,AC006547.13,,AC006547.15,ARVCF,AC006547.15,ARVCF,ARVCF,MIR185,AC006547.13,,ARVCF,ARVCF,ARVCF,TANGO2,MIR185,AC006547.13,,AC006547.15,ARVCF,MIR185,AC006547.13,,AC006547.15,ARVCF,ARVCF,MIR185,AC006547.13,,AC006547.15,ARVCF,,ARVCF,MIR185,AC006547.13,,AC006547.15,ARVCF,,ARVCF,MIR185,AC006547.13,,AC006547.15,ARVCF,MIR185,ARVCF,TANGO2,AC006547.13,ZDHHC8,SNORA77B,,AC006547.15,ARVCF,AC006547.13,ZDHHC8,,AC006547.15,ARVCF,ARVCF,ARVCF,ARVCF,,ARVCF,MIR185,,ARVCF,MIR185,,ARVCF,MIR185,AC006547.13,,AC006547.15,ARVCF,ARVCF,,ARVCF,MIR185,AC006547.13,,AC006547.15,ARVCF,ARVCF,MIR185,AC006547.13,,AC006547.15,ARVCF	AD,AD,BFUE,BFUE,BFUE,BFUE,BFUE,BFUE,BFUE,BFUE,BFUE,BFUE,BFUE,BFUE,BFUE,BFUE,BFUE,BFUE,BFUE,BM,BM,BM,BM,BM,Bcell,Bcell,Bcell,CD4Tcell,CD4Tcell,CD4Tcell,CD4Tcell,CD8Tcell,CD8Tcell,CLP,CMP,CMP,CMP,CMP,CM,EBaso,GMP,GMP,GMP,GMP,GMP,GMP,HSC,HSC,HSC,HSC,HSC,LBaso,LMPP,LMPP,LMPP,LMPP,LMPP,MEP,MEP,MPP,MPP,MPP,MPP,MPP,MSC,Mono,Mono,Mono,Mono,Mono,Mono,NK,NK,Ortho,Ortho,Ortho,Ortho,Ortho,Ortho,Ortho,Poly,Poly,Poly,Poly,Poly,ProE,SKMC,aCM,arFB,cEC,cEC,cEC,cEC,cLC,cLC,cMac,cMac,cMac,cMac,cMac,cMac,cNR,cSMC,mDC,mDC,mDC,mDC,mDC,mDC,pDC,sccFB,sccFB,sccFB,sccFB,sccFB,vCM	-,-,-,-,-,-,-,-,-,-,-,-,-,-,-,-,-,-,-,-,-,-,-,-,-,-,-,-,-,-,-,-,-,-,-,-,-,-,-,-,-,-,-,-,-,-,-,-,-,-,-,-,-,-,-,-,-,-,-,-,-,-,-,-,-,-,-,-,-,-,-,-,-,-,-,-,-,-,-,-,-,-,-,-,-,-,-,-,-,-,-,-,-,-,-,-,-,-,-,-,-,-,-,-,-,-,-,-,-,-,-,-,-,-,-,-	-,-,-,-,-,-,-,-,-,-,-,-,-,-,-,-,-,-,-,-,-,-,-,-,-,-,-,-,-,-,-,-,-,-,-,-,-,-,-,-,-,-,-,-,-,-,-,-,-,-,-,-,-,-,-,-,-,-,-,-,-,-,-,-,-,-,-,-,-,-,-,-,-,-,-,-,-,-,-,-,-,-,-,-,-,-,-,-,-,-,-,-,-,-,-,-,-,-,-,-,-,-,-,-,-,-,-,-,-,-,-,-,-,-,-,-	-,-,-,-,-,-,-,-,-,-,-,-,-,-,-,-,-,-,-,-,-,-,-,-,-,-,-,-,-,-,-,-,-,-,-,-,-,-,-,-,-,-,-,-,-,-,-,-,-,-,-,-,-,-,-,-,-,-,-,-,-,-,-,-,-,-,-,-,-,-,-,-,-,-,-,-,-,-,-,-,-,-,-,-,-,-,-,-,-,-,-,-,-,-,-,-,-,-,-,-,-,-,-,-,-,-,-,-,-,-,-,-,-,-,-,-	-,-,-,-,-,-,-,-,-,-,-,-,-,-,-,-,-,-,-,-,-,-,-,-,-,-,-,-,-,-,-,-,-,-,-,-,-,-,-,-,-,-,-,-,-,-,-,-,-,-,-,-,-,-,-,-,-,-,-,-,-,-,-,-,-,-,-,-,-,-,-,-,-,-,-,-,-,-,-,-,-,-,-,-,-,-,-,-,-,-,-,-,-,-,-,-,-,-,-,-,-,-,-,-,-,-,-,-,-,-,-,-,-,-,-,-	-,-,-,-,-,-,-,-,-,-,-,-,-,-,-,-,-,-,-,-,-,-,-,-,-,-,-,-,-,-,-,-,-,-,-,-,-,-,-,-,-,-,-,-,-,-,-,-,-,-,-,-,-,-,-,-,-,-,-,-,-,-,-,-,-,-,-,-,-,-,-,-,-,-,-,-,-,-,-,-,-,-,-,-,-,-,-,-,-,-,-,-,-,-,-,-,-,-,-,-,-,-,-,-,-,-,-,-,-,-,-,-,-,-,-,-	-,-,-,-,-,-,-,-,-,-,-,-,-,-,-,-,-,-,-,-,-,-,-,-,-,-,-,-,-,-,-,-,-,-,-,-,-,-,-,-,-,-,-,-,-,-,-,-,-,-,-,-,-,-,-,-,-,-,-,-,-,-,-,-,-,-,-,-,-,-,-,-,-,-,-,-,-,-,-,-,-,-,-,-,-,-,-,-,-,-,-,-,-,-,-,-,-,-,-,-,-,-,-,-,-,-,-,-,-,-,-,-,-,-,-,-
chr22:19987130-19987131	A	G	rs7292055	0.333002	.	WT1	chr22:19987122-19987142	(f)	9	0.000333	0.000015	3.134248	1.865051e-04	chr22:19987100-19987300,chr22:19987100-19987300,chr22:19987102-19987341,chr22:19987102-19987341,chr22:19987102-19987341,chr22:19987102-19987341,chr22:19987102-19987341,chr22:19987102-19987341,chr22:19987102-19987341,chr22:19987102-19987341,chr22:19987102-19987341,chr22:19987102-19987341,chr22:19987102-19987341,chr22:19987102-19987341,chr22:19987102-19987341,chr22:19987102-19987341,chr22:19987102-19987341,chr22:19987102-19987341,chr22:19987102-19987341,chr22:19986460-19987348,chr22:19986460-19987348,chr22:19986460-19987348,chr22:19986460-19987348,chr22:19986460-19987348,chr22:19986719-19987363,chr22:19986719-19987363,chr22:19986719-19987363,chr22:19986403-19987336,chr22:19986403-19987336,chr22:19986403-19987336,chr22:19986403-19987336,chr22:19986668-19987355,chr22:19986668-19987355,chr22:19986485-19987223,chr22:19986625-19987548,chr22:19986625-19987548,chr22:19986625-19987548,chr22:19986625-19987548,chr22:19987115-19987285,chr22:19987044-19987442,chr22:19986256-19987336,chr22:19986256-19987336,chr22:19986256-19987336,chr22:19986256-19987336,chr22:19986256-19987336,chr22:19986256-19987336,chr22:19986411-19987346,chr22:19986411-19987346,chr22:19986411-19987346,chr22:19986411-19987346,chr22:19986411-19987346,chr22:19987080-19987449,chr22:19986428-19987332,chr22:19986428-19987332,chr22:19986428-19987332,chr22:19986428-19987332,chr22:19986428-19987332,chr22:19986915-19987381,chr22:19986915-19987381,chr22:19986390-19987389,chr22:19986390-19987389,chr22:19986390-19987389,chr22:19986390-19987389,chr22:19986390-19987389,chr22:19987112-19987262,chr22:19986837-19987336,chr22:19986837-19987336,chr22:19986837-19987336,chr22:19986837-19987336,chr22:19986837-19987336,chr22:19986837-19987336,chr22:19986509-19987491,chr22:19986509-19987491,chr22:19987057-19987435,chr22:19987057-19987435,chr22:19987057-19987435,chr22:19987057-19987435,chr22:19987057-19987435,chr22:19987057-19987435,chr22:19987057-19987435,chr22:19987016-19987453,chr22:19987016-19987453,chr22:19987016-19987453,chr22:19987016-19987453,chr22:19987016-19987453,chr22:19987000-19987453,chr22:19987129-19987279,chr22:19987080-19987348,chr22:19987115-19987282,chr22:19986853-19987353,chr22:19986853-19987353,chr22:19986853-19987353,chr22:19986853-19987353,chr22:19986919-19987261,chr22:19986919-19987261,chr22:19986936-19987343,chr22:19986936-19987343,chr22:19986936-19987343,chr22:19986936-19987343,chr22:19986936-19987343,chr22:19986936-19987343,chr22:19987041-19987280,chr22:19986384-19987538,chr22:19986385-19987576,chr22:19986385-19987576,chr22:19986385-19987576,chr22:19986385-19987576,chr22:19986385-19987576,chr22:19986385-19987576,chr22:19986994-19987382,chr22:19986780-19987369,chr22:19986780-19987369,chr22:19986780-19987369,chr22:19986780-19987369,chr22:19986780-19987369,chr22:19986481-19987358	ENSG00000099889,ENSG00000208023,ENSG00000184702,ENSG00000284874,ENSG00000203618,ENSG00000093010,ENSG00000284031,ENSG00000099889,ENSG00000183597,ENSG00000208023,ENSG00000236540,ENSG00000206142,ENSG00000236499,ENSG00000249923,ENSG00000234409,ENSG00000099904,ENSG00000264346,ENSG00000277950,ENSG00000268292,ENSG00000099889,ENSG00000208023,ENSG00000236540,ENSG00000277950,ENSG00000268292,ENSG00000284031,ENSG00000099889,ENSG00000268292,ENSG00000099889,ENSG00000236540,ENSG00000277950,ENSG00000268292,ENSG00000099889,ENSG00000268292,ENSG00000099889,ENSG00000099889,ENSG00000208023,ENSG00000236540,ENSG00000277950,ENSG00000099889,ENSG00000099889,ENSG00000099889,ENSG00000183597,ENSG00000208023,ENSG00000236540,ENSG00000277950,ENSG00000268292,ENSG00000099889,ENSG00000208023,ENSG00000236540,ENSG00000277950,ENSG00000268292,ENSG00000099889,ENSG00000099889,ENSG00000208023,ENSG00000236540,ENSG00000277950,ENSG00000268292,ENSG00000099889,ENSG00000277950,ENSG00000099889,ENSG00000208023,ENSG00000236540,ENSG00000277950,ENSG00000268292,ENSG00000099889,ENSG00000284031,ENSG00000099889,ENSG00000208023,ENSG00000236540,ENSG00000277950,ENSG00000268292,ENSG00000099889,ENSG00000208023,ENSG00000099889,ENSG00000183597,ENSG00000236540,ENSG00000099904,ENSG00000264346,ENSG00000277950,ENSG00000268292,ENSG00000099889,ENSG00000236540,ENSG00000099904,ENSG00000277950,ENSG00000268292,ENSG00000099889,ENSG00000099889,ENSG00000099889,ENSG00000099889,ENSG00000284031,ENSG00000099889,ENSG00000208023,ENSG00000277950,ENSG00000099889,ENSG00000208023,ENSG00000284031,ENSG00000099889,ENSG00000208023,ENSG00000236540,ENSG00000277950,ENSG00000268292,ENSG00000099889,ENSG00000099889,ENSG00000284031,ENSG00000099889,ENSG00000208023,ENSG00000236540,ENSG00000277950,ENSG00000268292,ENSG00000099889,ENSG00000099889,ENSG00000208023,ENSG00000236540,ENSG00000277950,ENSG00000268292,ENSG00000099889	ARVCF,MIR185,SEPTIN5,SEPT5-GP1BB,GP1BB,COMT,,ARVCF,TANGO2,MIR185,AC006547.13,FAM230H,LINC00896,LINC02891,CCDC188,ZDHHC8,SNORA77B,,AC006547.15,ARVCF,MIR185,AC006547.13,,AC006547.15,,ARVCF,AC006547.15,ARVCF,AC006547.13,,AC006547.15,ARVCF,AC006547.15,ARVCF,ARVCF,MIR185,AC006547.13,,ARVCF,ARVCF,ARVCF,TANGO2,MIR185,AC006547.13,,AC006547.15,ARVCF,MIR185,AC006547.13,,AC006547.15,ARVCF,ARVCF,MIR185,AC006547.13,,AC006547.15,ARVCF,,ARVCF,MIR185,AC006547.13,,AC006547.15,ARVCF,,ARVCF,MIR185,AC006547.13,,AC006547.15,ARVCF,MIR185,ARVCF,TANGO2,AC006547.13,ZDHHC8,SNORA77B,,AC006547.15,ARVCF,AC006547.13,ZDHHC8,,AC006547.15,ARVCF,ARVCF,ARVCF,ARVCF,,ARVCF,MIR185,,ARVCF,MIR185,,ARVCF,MIR185,AC006547.13,,AC006547.15,ARVCF,ARVCF,,ARVCF,MIR185,AC006547.13,,AC006547.15,ARVCF,ARVCF,MIR185,AC006547.13,,AC006547.15,ARVCF	AD,AD,BFUE,BFUE,BFUE,BFUE,BFUE,BFUE,BFUE,BFUE,BFUE,BFUE,BFUE,BFUE,BFUE,BFUE,BFUE,BFUE,BFUE,BM,BM,BM,BM,BM,Bcell,Bcell,Bcell,CD4Tcell,CD4Tcell,CD4Tcell,CD4Tcell,CD8Tcell,CD8Tcell,CLP,CMP,CMP,CMP,CMP,CM,EBaso,GMP,GMP,GMP,GMP,GMP,GMP,HSC,HSC,HSC,HSC,HSC,LBaso,LMPP,LMPP,LMPP,LMPP,LMPP,MEP,MEP,MPP,MPP,MPP,MPP,MPP,MSC,Mono,Mono,Mono,Mono,Mono,Mono,NK,NK,Ortho,Ortho,Ortho,Ortho,Ortho,Ortho,Ortho,Poly,Poly,Poly,Poly,Poly,ProE,SKMC,aCM,arFB,cEC,cEC,cEC,cEC,cLC,cLC,cMac,cMac,cMac,cMac,cMac,cMac,cNR,cSMC,mDC,mDC,mDC,mDC,mDC,mDC,pDC,sccFB,sccFB,sccFB,sccFB,sccFB,vCM	-,-,-,-,-,-,-,-,-,-,-,-,-,-,-,-,-,-,-,-,-,-,-,-,-,-,-,-,-,-,-,-,-,-,-,-,-,-,-,-,-,-,-,-,-,-,-,-,-,-,-,-,-,-,-,-,-,-,-,-,-,-,-,-,-,-,-,-,-,-,-,-,-,-,-,-,-,-,-,-,-,-,-,-,-,-,-,-,-,-,-,-,-,-,-,-,-,-,-,-,-,-,-,-,-,-,-,-,-,-,-,-,-,-,-,-	-,-,-,-,-,-,-,-,-,-,-,-,-,-,-,-,-,-,-,-,-,-,-,-,-,-,-,-,-,-,-,-,-,-,-,-,-,-,-,-,-,-,-,-,-,-,-,-,-,-,-,-,-,-,-,-,-,-,-,-,-,-,-,-,-,-,-,-,-,-,-,-,-,-,-,-,-,-,-,-,-,-,-,-,-,-,-,-,-,-,-,-,-,-,-,-,-,-,-,-,-,-,-,-,-,-,-,-,-,-,-,-,-,-,-,-	-,-,-,-,-,-,-,-,-,-,-,-,-,-,-,-,-,-,-,-,-,-,-,-,-,-,-,-,-,-,-,-,-,-,-,-,-,-,-,-,-,-,-,-,-,-,-,-,-,-,-,-,-,-,-,-,-,-,-,-,-,-,-,-,-,-,-,-,-,-,-,-,-,-,-,-,-,-,-,-,-,-,-,-,-,-,-,-,-,-,-,-,-,-,-,-,-,-,-,-,-,-,-,-,-,-,-,-,-,-,-,-,-,-,-,-	-,-,-,-,-,-,-,-,-,-,-,-,-,-,-,-,-,-,-,-,-,-,-,-,-,-,-,-,-,-,-,-,-,-,-,-,-,-,-,-,-,-,-,-,-,-,-,-,-,-,-,-,-,-,-,-,-,-,-,-,-,-,-,-,-,-,-,-,-,-,-,-,-,-,-,-,-,-,-,-,-,-,-,-,-,-,-,-,-,-,-,-,-,-,-,-,-,-,-,-,-,-,-,-,-,-,-,-,-,-,-,-,-,-,-,-	-,-,-,-,-,-,-,-,-,-,-,-,-,-,-,-,-,-,-,-,-,-,-,-,-,-,-,-,-,-,-,-,-,-,-,-,-,-,-,-,-,-,-,-,-,-,-,-,-,-,-,-,-,-,-,-,-,-,-,-,-,-,-,-,-,-,-,-,-,-,-,-,-,-,-,-,-,-,-,-,-,-,-,-,-,-,-,-,-,-,-,-,-,-,-,-,-,-,-,-,-,-,-,-,-,-,-,-,-,-,-,-,-,-,-,-	-,-,-,-,-,-,-,-,-,-,-,-,-,-,-,-,-,-,-,-,-,-,-,-,-,-,-,-,-,-,-,-,-,-,-,-,-,-,-,-,-,-,-,-,-,-,-,-,-,-,-,-,-,-,-,-,-,-,-,-,-,-,-,-,-,-,-,-,-,-,-,-,-,-,-,-,-,-,-,-,-,-,-,-,-,-,-,-,-,-,-,-,-,-,-,-,-,-,-,-,-,-,-,-,-,-,-,-,-,-,-,-,-,-,-,-
chr22:19987130-19987131	A	G	rs7292055	0.333002	.	ZNF148	chr22:19987126-19987138	(r)	8	0.000779	0.000018	3.774598	1.536984e-04	chr22:19987100-19987300,chr22:19987100-19987300,chr22:19987102-19987341,chr22:19987102-19987341,chr22:19987102-19987341,chr22:19987102-19987341,chr22:19987102-19987341,chr22:19987102-19987341,chr22:19987102-19987341,chr22:19987102-19987341,chr22:19987102-19987341,chr22:19987102-19987341,chr22:19987102-19987341,chr22:19987102-19987341,chr22:19987102-19987341,chr22:19987102-19987341,chr22:19987102-19987341,chr22:19987102-19987341,chr22:19987102-19987341,chr22:19986460-19987348,chr22:19986460-19987348,chr22:19986460-19987348,chr22:19986460-19987348,chr22:19986460-19987348,chr22:19986719-19987363,chr22:19986719-19987363,chr22:19986719-19987363,chr22:19986403-19987336,chr22:19986403-19987336,chr22:19986403-19987336,chr22:19986403-19987336,chr22:19986668-19987355,chr22:19986668-19987355,chr22:19986485-19987223,chr22:19986625-19987548,chr22:19986625-19987548,chr22:19986625-19987548,chr22:19986625-19987548,chr22:19987115-19987285,chr22:19987044-19987442,chr22:19986256-19987336,chr22:19986256-19987336,chr22:19986256-19987336,chr22:19986256-19987336,chr22:19986256-19987336,chr22:19986256-19987336,chr22:19986411-19987346,chr22:19986411-19987346,chr22:19986411-19987346,chr22:19986411-19987346,chr22:19986411-19987346,chr22:19987080-19987449,chr22:19986428-19987332,chr22:19986428-19987332,chr22:19986428-19987332,chr22:19986428-19987332,chr22:19986428-19987332,chr22:19986915-19987381,chr22:19986915-19987381,chr22:19986390-19987389,chr22:19986390-19987389,chr22:19986390-19987389,chr22:19986390-19987389,chr22:19986390-19987389,chr22:19987112-19987262,chr22:19986837-19987336,chr22:19986837-19987336,chr22:19986837-19987336,chr22:19986837-19987336,chr22:19986837-19987336,chr22:19986837-19987336,chr22:19986509-19987491,chr22:19986509-19987491,chr22:19987057-19987435,chr22:19987057-19987435,chr22:19987057-19987435,chr22:19987057-19987435,chr22:19987057-19987435,chr22:19987057-19987435,chr22:19987057-19987435,chr22:19987016-19987453,chr22:19987016-19987453,chr22:19987016-19987453,chr22:19987016-19987453,chr22:19987016-19987453,chr22:19987000-19987453,chr22:19987129-19987279,chr22:19987080-19987348,chr22:19987115-19987282,chr22:19986853-19987353,chr22:19986853-19987353,chr22:19986853-19987353,chr22:19986853-19987353,chr22:19986919-19987261,chr22:19986919-19987261,chr22:19986936-19987343,chr22:19986936-19987343,chr22:19986936-19987343,chr22:19986936-19987343,chr22:19986936-19987343,chr22:19986936-19987343,chr22:19987041-19987280,chr22:19986384-19987538,chr22:19986385-19987576,chr22:19986385-19987576,chr22:19986385-19987576,chr22:19986385-19987576,chr22:19986385-19987576,chr22:19986385-19987576,chr22:19986994-19987382,chr22:19986780-19987369,chr22:19986780-19987369,chr22:19986780-19987369,chr22:19986780-19987369,chr22:19986780-19987369,chr22:19986481-19987358	ENSG00000099889,ENSG00000208023,ENSG00000184702,ENSG00000284874,ENSG00000203618,ENSG00000093010,ENSG00000284031,ENSG00000099889,ENSG00000183597,ENSG00000208023,ENSG00000236540,ENSG00000206142,ENSG00000236499,ENSG00000249923,ENSG00000234409,ENSG00000099904,ENSG00000264346,ENSG00000277950,ENSG00000268292,ENSG00000099889,ENSG00000208023,ENSG00000236540,ENSG00000277950,ENSG00000268292,ENSG00000284031,ENSG00000099889,ENSG00000268292,ENSG00000099889,ENSG00000236540,ENSG00000277950,ENSG00000268292,ENSG00000099889,ENSG00000268292,ENSG00000099889,ENSG00000099889,ENSG00000208023,ENSG00000236540,ENSG00000277950,ENSG00000099889,ENSG00000099889,ENSG00000099889,ENSG00000183597,ENSG00000208023,ENSG00000236540,ENSG00000277950,ENSG00000268292,ENSG00000099889,ENSG00000208023,ENSG00000236540,ENSG00000277950,ENSG00000268292,ENSG00000099889,ENSG00000099889,ENSG00000208023,ENSG00000236540,ENSG00000277950,ENSG00000268292,ENSG00000099889,ENSG00000277950,ENSG00000099889,ENSG00000208023,ENSG00000236540,ENSG00000277950,ENSG00000268292,ENSG00000099889,ENSG00000284031,ENSG00000099889,ENSG00000208023,ENSG00000236540,ENSG00000277950,ENSG00000268292,ENSG00000099889,ENSG00000208023,ENSG00000099889,ENSG00000183597,ENSG00000236540,ENSG00000099904,ENSG00000264346,ENSG00000277950,ENSG00000268292,ENSG00000099889,ENSG00000236540,ENSG00000099904,ENSG00000277950,ENSG00000268292,ENSG00000099889,ENSG00000099889,ENSG00000099889,ENSG00000099889,ENSG00000284031,ENSG00000099889,ENSG00000208023,ENSG00000277950,ENSG00000099889,ENSG00000208023,ENSG00000284031,ENSG00000099889,ENSG00000208023,ENSG00000236540,ENSG00000277950,ENSG00000268292,ENSG00000099889,ENSG00000099889,ENSG00000284031,ENSG00000099889,ENSG00000208023,ENSG00000236540,ENSG00000277950,ENSG00000268292,ENSG00000099889,ENSG00000099889,ENSG00000208023,ENSG00000236540,ENSG00000277950,ENSG00000268292,ENSG00000099889	ARVCF,MIR185,SEPTIN5,SEPT5-GP1BB,GP1BB,COMT,,ARVCF,TANGO2,MIR185,AC006547.13,FAM230H,LINC00896,LINC02891,CCDC188,ZDHHC8,SNORA77B,,AC006547.15,ARVCF,MIR185,AC006547.13,,AC006547.15,,ARVCF,AC006547.15,ARVCF,AC006547.13,,AC006547.15,ARVCF,AC006547.15,ARVCF,ARVCF,MIR185,AC006547.13,,ARVCF,ARVCF,ARVCF,TANGO2,MIR185,AC006547.13,,AC006547.15,ARVCF,MIR185,AC006547.13,,AC006547.15,ARVCF,ARVCF,MIR185,AC006547.13,,AC006547.15,ARVCF,,ARVCF,MIR185,AC006547.13,,AC006547.15,ARVCF,,ARVCF,MIR185,AC006547.13,,AC006547.15,ARVCF,MIR185,ARVCF,TANGO2,AC006547.13,ZDHHC8,SNORA77B,,AC006547.15,ARVCF,AC006547.13,ZDHHC8,,AC006547.15,ARVCF,ARVCF,ARVCF,ARVCF,,ARVCF,MIR185,,ARVCF,MIR185,,ARVCF,MIR185,AC006547.13,,AC006547.15,ARVCF,ARVCF,,ARVCF,MIR185,AC006547.13,,AC006547.15,ARVCF,ARVCF,MIR185,AC006547.13,,AC006547.15,ARVCF	AD,AD,BFUE,BFUE,BFUE,BFUE,BFUE,BFUE,BFUE,BFUE,BFUE,BFUE,BFUE,BFUE,BFUE,BFUE,BFUE,BFUE,BFUE,BM,BM,BM,BM,BM,Bcell,Bcell,Bcell,CD4Tcell,CD4Tcell,CD4Tcell,CD4Tcell,CD8Tcell,CD8Tcell,CLP,CMP,CMP,CMP,CMP,CM,EBaso,GMP,GMP,GMP,GMP,GMP,GMP,HSC,HSC,HSC,HSC,HSC,LBaso,LMPP,LMPP,LMPP,LMPP,LMPP,MEP,MEP,MPP,MPP,MPP,MPP,MPP,MSC,Mono,Mono,Mono,Mono,Mono,Mono,NK,NK,Ortho,Ortho,Ortho,Ortho,Ortho,Ortho,Ortho,Poly,Poly,Poly,Poly,Poly,ProE,SKMC,aCM,arFB,cEC,cEC,cEC,cEC,cLC,cLC,cMac,cMac,cMac,cMac,cMac,cMac,cNR,cSMC,mDC,mDC,mDC,mDC,mDC,mDC,pDC,sccFB,sccFB,sccFB,sccFB,sccFB,vCM	-,-,-,-,-,-,-,-,-,-,-,-,-,-,-,-,-,-,-,-,-,-,-,-,-,-,-,-,-,-,-,-,-,-,-,-,-,-,-,-,-,-,-,-,-,-,-,-,-,-,-,-,-,-,-,-,-,-,-,-,-,-,-,-,-,-,-,-,-,-,-,-,-,-,-,-,-,-,-,-,-,-,-,-,-,-,-,-,-,-,-,-,-,-,-,-,-,-,-,-,-,-,-,-,-,-,-,-,-,-,-,-,-,-,-,-	-,-,-,-,-,-,-,-,-,-,-,-,-,-,-,-,-,-,-,-,-,-,-,-,-,-,-,-,-,-,-,-,-,-,-,-,-,-,-,-,-,-,-,-,-,-,-,-,-,-,-,-,-,-,-,-,-,-,-,-,-,-,-,-,-,-,-,-,-,-,-,-,-,-,-,-,-,-,-,-,-,-,-,-,-,-,-,-,-,-,-,-,-,-,-,-,-,-,-,-,-,-,-,-,-,-,-,-,-,-,-,-,-,-,-,-	-,-,-,-,-,-,-,-,-,-,-,-,-,-,-,-,-,-,-,-,-,-,-,-,-,-,-,-,-,-,-,-,-,-,-,-,-,-,-,-,-,-,-,-,-,-,-,-,-,-,-,-,-,-,-,-,-,-,-,-,-,-,-,-,-,-,-,-,-,-,-,-,-,-,-,-,-,-,-,-,-,-,-,-,-,-,-,-,-,-,-,-,-,-,-,-,-,-,-,-,-,-,-,-,-,-,-,-,-,-,-,-,-,-,-,-	-,-,-,-,-,-,-,-,-,-,-,-,-,-,-,-,-,-,-,-,-,-,-,-,-,-,-,-,-,-,-,-,-,-,-,-,-,-,-,-,-,-,-,-,-,-,-,-,-,-,-,-,-,-,-,-,-,-,-,-,-,-,-,-,-,-,-,-,-,-,-,-,-,-,-,-,-,-,-,-,-,-,-,-,-,-,-,-,-,-,-,-,-,-,-,-,-,-,-,-,-,-,-,-,-,-,-,-,-,-,-,-,-,-,-,-	-,-,-,-,-,-,-,-,-,-,-,-,-,-,-,-,-,-,-,-,-,-,-,-,-,-,-,-,-,-,-,-,-,-,-,-,-,-,-,-,-,-,-,-,-,-,-,-,-,-,-,-,-,-,-,-,-,-,-,-,-,-,-,-,-,-,-,-,-,-,-,-,-,-,-,-,-,-,-,-,-,-,-,-,-,-,-,-,-,-,-,-,-,-,-,-,-,-,-,-,-,-,-,-,-,-,-,-,-,-,-,-,-,-,-,-	-,-,-,-,-,-,-,-,-,-,-,-,-,-,-,-,-,-,-,-,-,-,-,-,-,-,-,-,-,-,-,-,-,-,-,-,-,-,-,-,-,-,-,-,-,-,-,-,-,-,-,-,-,-,-,-,-,-,-,-,-,-,-,-,-,-,-,-,-,-,-,-,-,-,-,-,-,-,-,-,-,-,-,-,-,-,-,-,-,-,-,-,-,-,-,-,-,-,-,-,-,-,-,-,-,-,-,-,-,-,-,-,-,-,-,-
chr22:19987130-19987131	A	G	rs7292055	0.333002	.	ZNF467	chr22:19987127-19987149	(f)	4	0.005335	0.000222	3.180727	7.766006e-05	chr22:19987100-19987300,chr22:19987100-19987300,chr22:19987102-19987341,chr22:19987102-19987341,chr22:19987102-19987341,chr22:19987102-19987341,chr22:19987102-19987341,chr22:19987102-19987341,chr22:19987102-19987341,chr22:19987102-19987341,chr22:19987102-19987341,chr22:19987102-19987341,chr22:19987102-19987341,chr22:19987102-19987341,chr22:19987102-19987341,chr22:19987102-19987341,chr22:19987102-19987341,chr22:19987102-19987341,chr22:19987102-19987341,chr22:19986460-19987348,chr22:19986460-19987348,chr22:19986460-19987348,chr22:19986460-19987348,chr22:19986460-19987348,chr22:19986719-19987363,chr22:19986719-19987363,chr22:19986719-19987363,chr22:19986403-19987336,chr22:19986403-19987336,chr22:19986403-19987336,chr22:19986403-19987336,chr22:19986668-19987355,chr22:19986668-19987355,chr22:19986485-19987223,chr22:19986625-19987548,chr22:19986625-19987548,chr22:19986625-19987548,chr22:19986625-19987548,chr22:19987115-19987285,chr22:19987044-19987442,chr22:19986256-19987336,chr22:19986256-19987336,chr22:19986256-19987336,chr22:19986256-19987336,chr22:19986256-19987336,chr22:19986256-19987336,chr22:19986411-19987346,chr22:19986411-19987346,chr22:19986411-19987346,chr22:19986411-19987346,chr22:19986411-19987346,chr22:19987080-19987449,chr22:19986428-19987332,chr22:19986428-19987332,chr22:19986428-19987332,chr22:19986428-19987332,chr22:19986428-19987332,chr22:19986915-19987381,chr22:19986915-19987381,chr22:19986390-19987389,chr22:19986390-19987389,chr22:19986390-19987389,chr22:19986390-19987389,chr22:19986390-19987389,chr22:19987112-19987262,chr22:19986837-19987336,chr22:19986837-19987336,chr22:19986837-19987336,chr22:19986837-19987336,chr22:19986837-19987336,chr22:19986837-19987336,chr22:19986509-19987491,chr22:19986509-19987491,chr22:19987057-19987435,chr22:19987057-19987435,chr22:19987057-19987435,chr22:19987057-19987435,chr22:19987057-19987435,chr22:19987057-19987435,chr22:19987057-19987435,chr22:19987016-19987453,chr22:19987016-19987453,chr22:19987016-19987453,chr22:19987016-19987453,chr22:19987016-19987453,chr22:19987000-19987453,chr22:19987129-19987279,chr22:19987080-19987348,chr22:19987115-19987282,chr22:19986853-19987353,chr22:19986853-19987353,chr22:19986853-19987353,chr22:19986853-19987353,chr22:19986919-19987261,chr22:19986919-19987261,chr22:19986936-19987343,chr22:19986936-19987343,chr22:19986936-19987343,chr22:19986936-19987343,chr22:19986936-19987343,chr22:19986936-19987343,chr22:19987041-19987280,chr22:19986384-19987538,chr22:19986385-19987576,chr22:19986385-19987576,chr22:19986385-19987576,chr22:19986385-19987576,chr22:19986385-19987576,chr22:19986385-19987576,chr22:19986994-19987382,chr22:19986780-19987369,chr22:19986780-19987369,chr22:19986780-19987369,chr22:19986780-19987369,chr22:19986780-19987369,chr22:19986481-19987358	ENSG00000099889,ENSG00000208023,ENSG00000184702,ENSG00000284874,ENSG00000203618,ENSG00000093010,ENSG00000284031,ENSG00000099889,ENSG00000183597,ENSG00000208023,ENSG00000236540,ENSG00000206142,ENSG00000236499,ENSG00000249923,ENSG00000234409,ENSG00000099904,ENSG00000264346,ENSG00000277950,ENSG00000268292,ENSG00000099889,ENSG00000208023,ENSG00000236540,ENSG00000277950,ENSG00000268292,ENSG00000284031,ENSG00000099889,ENSG00000268292,ENSG00000099889,ENSG00000236540,ENSG00000277950,ENSG00000268292,ENSG00000099889,ENSG00000268292,ENSG00000099889,ENSG00000099889,ENSG00000208023,ENSG00000236540,ENSG00000277950,ENSG00000099889,ENSG00000099889,ENSG00000099889,ENSG00000183597,ENSG00000208023,ENSG00000236540,ENSG00000277950,ENSG00000268292,ENSG00000099889,ENSG00000208023,ENSG00000236540,ENSG00000277950,ENSG00000268292,ENSG00000099889,ENSG00000099889,ENSG00000208023,ENSG00000236540,ENSG00000277950,ENSG00000268292,ENSG00000099889,ENSG00000277950,ENSG00000099889,ENSG00000208023,ENSG00000236540,ENSG00000277950,ENSG00000268292,ENSG00000099889,ENSG00000284031,ENSG00000099889,ENSG00000208023,ENSG00000236540,ENSG00000277950,ENSG00000268292,ENSG00000099889,ENSG00000208023,ENSG00000099889,ENSG00000183597,ENSG00000236540,ENSG00000099904,ENSG00000264346,ENSG00000277950,ENSG00000268292,ENSG00000099889,ENSG00000236540,ENSG00000099904,ENSG00000277950,ENSG00000268292,ENSG00000099889,ENSG00000099889,ENSG00000099889,ENSG00000099889,ENSG00000284031,ENSG00000099889,ENSG00000208023,ENSG00000277950,ENSG00000099889,ENSG00000208023,ENSG00000284031,ENSG00000099889,ENSG00000208023,ENSG00000236540,ENSG00000277950,ENSG00000268292,ENSG00000099889,ENSG00000099889,ENSG00000284031,ENSG00000099889,ENSG00000208023,ENSG00000236540,ENSG00000277950,ENSG00000268292,ENSG00000099889,ENSG00000099889,ENSG00000208023,ENSG00000236540,ENSG00000277950,ENSG00000268292,ENSG00000099889	ARVCF,MIR185,SEPTIN5,SEPT5-GP1BB,GP1BB,COMT,,ARVCF,TANGO2,MIR185,AC006547.13,FAM230H,LINC00896,LINC02891,CCDC188,ZDHHC8,SNORA77B,,AC006547.15,ARVCF,MIR185,AC006547.13,,AC006547.15,,ARVCF,AC006547.15,ARVCF,AC006547.13,,AC006547.15,ARVCF,AC006547.15,ARVCF,ARVCF,MIR185,AC006547.13,,ARVCF,ARVCF,ARVCF,TANGO2,MIR185,AC006547.13,,AC006547.15,ARVCF,MIR185,AC006547.13,,AC006547.15,ARVCF,ARVCF,MIR185,AC006547.13,,AC006547.15,ARVCF,,ARVCF,MIR185,AC006547.13,,AC006547.15,ARVCF,,ARVCF,MIR185,AC006547.13,,AC006547.15,ARVCF,MIR185,ARVCF,TANGO2,AC006547.13,ZDHHC8,SNORA77B,,AC006547.15,ARVCF,AC006547.13,ZDHHC8,,AC006547.15,ARVCF,ARVCF,ARVCF,ARVCF,,ARVCF,MIR185,,ARVCF,MIR185,,ARVCF,MIR185,AC006547.13,,AC006547.15,ARVCF,ARVCF,,ARVCF,MIR185,AC006547.13,,AC006547.15,ARVCF,ARVCF,MIR185,AC006547.13,,AC006547.15,ARVCF	AD,AD,BFUE,BFUE,BFUE,BFUE,BFUE,BFUE,BFUE,BFUE,BFUE,BFUE,BFUE,BFUE,BFUE,BFUE,BFUE,BFUE,BFUE,BM,BM,BM,BM,BM,Bcell,Bcell,Bcell,CD4Tcell,CD4Tcell,CD4Tcell,CD4Tcell,CD8Tcell,CD8Tcell,CLP,CMP,CMP,CMP,CMP,CM,EBaso,GMP,GMP,GMP,GMP,GMP,GMP,HSC,HSC,HSC,HSC,HSC,LBaso,LMPP,LMPP,LMPP,LMPP,LMPP,MEP,MEP,MPP,MPP,MPP,MPP,MPP,MSC,Mono,Mono,Mono,Mono,Mono,Mono,NK,NK,Ortho,Ortho,Ortho,Ortho,Ortho,Ortho,Ortho,Poly,Poly,Poly,Poly,Poly,ProE,SKMC,aCM,arFB,cEC,cEC,cEC,cEC,cLC,cLC,cMac,cMac,cMac,cMac,cMac,cMac,cNR,cSMC,mDC,mDC,mDC,mDC,mDC,mDC,pDC,sccFB,sccFB,sccFB,sccFB,sccFB,vCM	-,-,-,-,-,-,-,-,-,-,-,-,-,-,-,-,-,-,-,-,-,-,-,-,-,-,-,-,-,-,-,-,-,-,-,-,-,-,-,-,-,-,-,-,-,-,-,-,-,-,-,-,-,-,-,-,-,-,-,-,-,-,-,-,-,-,-,-,-,-,-,-,-,-,-,-,-,-,-,-,-,-,-,-,-,-,-,-,-,-,-,-,-,-,-,-,-,-,-,-,-,-,-,-,-,-,-,-,-,-,-,-,-,-,-,-	-,-,-,-,-,-,-,-,-,-,-,-,-,-,-,-,-,-,-,-,-,-,-,-,-,-,-,-,-,-,-,-,-,-,-,-,-,-,-,-,-,-,-,-,-,-,-,-,-,-,-,-,-,-,-,-,-,-,-,-,-,-,-,-,-,-,-,-,-,-,-,-,-,-,-,-,-,-,-,-,-,-,-,-,-,-,-,-,-,-,-,-,-,-,-,-,-,-,-,-,-,-,-,-,-,-,-,-,-,-,-,-,-,-,-,-	-,-,-,-,-,-,-,-,-,-,-,-,-,-,-,-,-,-,-,-,-,-,-,-,-,-,-,-,-,-,-,-,-,-,-,-,-,-,-,-,-,-,-,-,-,-,-,-,-,-,-,-,-,-,-,-,-,-,-,-,-,-,-,-,-,-,-,-,-,-,-,-,-,-,-,-,-,-,-,-,-,-,-,-,-,-,-,-,-,-,-,-,-,-,-,-,-,-,-,-,-,-,-,-,-,-,-,-,-,-,-,-,-,-,-,-	-,-,-,-,-,-,-,-,-,-,-,-,-,-,-,-,-,-,-,-,-,-,-,-,-,-,-,-,-,-,-,-,-,-,-,-,-,-,-,-,-,-,-,-,-,-,-,-,-,-,-,-,-,-,-,-,-,-,-,-,-,-,-,-,-,-,-,-,-,-,-,-,-,-,-,-,-,-,-,-,-,-,-,-,-,-,-,-,-,-,-,-,-,-,-,-,-,-,-,-,-,-,-,-,-,-,-,-,-,-,-,-,-,-,-,-	-,-,-,-,-,-,-,-,-,-,-,-,-,-,-,-,-,-,-,-,-,-,-,-,-,-,-,-,-,-,-,-,-,-,-,-,-,-,-,-,-,-,-,-,-,-,-,-,-,-,-,-,-,-,-,-,-,-,-,-,-,-,-,-,-,-,-,-,-,-,-,-,-,-,-,-,-,-,-,-,-,-,-,-,-,-,-,-,-,-,-,-,-,-,-,-,-,-,-,-,-,-,-,-,-,-,-,-,-,-,-,-,-,-,-,-	-,-,-,-,-,-,-,-,-,-,-,-,-,-,-,-,-,-,-,-,-,-,-,-,-,-,-,-,-,-,-,-,-,-,-,-,-,-,-,-,-,-,-,-,-,-,-,-,-,-,-,-,-,-,-,-,-,-,-,-,-,-,-,-,-,-,-,-,-,-,-,-,-,-,-,-,-,-,-,-,-,-,-,-,-,-,-,-,-,-,-,-,-,-,-,-,-,-,-,-,-,-,-,-,-,-,-,-,-,-,-,-,-,-,-,-
chr22:19987130-19987131	A	G	rs7292055	0.333002	.	SP5	chr22:19987126-19987136	(r)	6	0.000731	0.000006	4.850727	5.491474e-05	chr22:19987100-19987300,chr22:19987100-19987300,chr22:19987102-19987341,chr22:19987102-19987341,chr22:19987102-19987341,chr22:19987102-19987341,chr22:19987102-19987341,chr22:19987102-19987341,chr22:19987102-19987341,chr22:19987102-19987341,chr22:19987102-19987341,chr22:19987102-19987341,chr22:19987102-19987341,chr22:19987102-19987341,chr22:19987102-19987341,chr22:19987102-19987341,chr22:19987102-19987341,chr22:19987102-19987341,chr22:19987102-19987341,chr22:19986460-19987348,chr22:19986460-19987348,chr22:19986460-19987348,chr22:19986460-19987348,chr22:19986460-19987348,chr22:19986719-19987363,chr22:19986719-19987363,chr22:19986719-19987363,chr22:19986403-19987336,chr22:19986403-19987336,chr22:19986403-19987336,chr22:19986403-19987336,chr22:19986668-19987355,chr22:19986668-19987355,chr22:19986485-19987223,chr22:19986625-19987548,chr22:19986625-19987548,chr22:19986625-19987548,chr22:19986625-19987548,chr22:19987115-19987285,chr22:19987044-19987442,chr22:19986256-19987336,chr22:19986256-19987336,chr22:19986256-19987336,chr22:19986256-19987336,chr22:19986256-19987336,chr22:19986256-19987336,chr22:19986411-19987346,chr22:19986411-19987346,chr22:19986411-19987346,chr22:19986411-19987346,chr22:19986411-19987346,chr22:19987080-19987449,chr22:19986428-19987332,chr22:19986428-19987332,chr22:19986428-19987332,chr22:19986428-19987332,chr22:19986428-19987332,chr22:19986915-19987381,chr22:19986915-19987381,chr22:19986390-19987389,chr22:19986390-19987389,chr22:19986390-19987389,chr22:19986390-19987389,chr22:19986390-19987389,chr22:19987112-19987262,chr22:19986837-19987336,chr22:19986837-19987336,chr22:19986837-19987336,chr22:19986837-19987336,chr22:19986837-19987336,chr22:19986837-19987336,chr22:19986509-19987491,chr22:19986509-19987491,chr22:19987057-19987435,chr22:19987057-19987435,chr22:19987057-19987435,chr22:19987057-19987435,chr22:19987057-19987435,chr22:19987057-19987435,chr22:19987057-19987435,chr22:19987016-19987453,chr22:19987016-19987453,chr22:19987016-19987453,chr22:19987016-19987453,chr22:19987016-19987453,chr22:19987000-19987453,chr22:19987129-19987279,chr22:19987080-19987348,chr22:19987115-19987282,chr22:19986853-19987353,chr22:19986853-19987353,chr22:19986853-19987353,chr22:19986853-19987353,chr22:19986919-19987261,chr22:19986919-19987261,chr22:19986936-19987343,chr22:19986936-19987343,chr22:19986936-19987343,chr22:19986936-19987343,chr22:19986936-19987343,chr22:19986936-19987343,chr22:19987041-19987280,chr22:19986384-19987538,chr22:19986385-19987576,chr22:19986385-19987576,chr22:19986385-19987576,chr22:19986385-19987576,chr22:19986385-19987576,chr22:19986385-19987576,chr22:19986994-19987382,chr22:19986780-19987369,chr22:19986780-19987369,chr22:19986780-19987369,chr22:19986780-19987369,chr22:19986780-19987369,chr22:19986481-19987358	ENSG00000099889,ENSG00000208023,ENSG00000184702,ENSG00000284874,ENSG00000203618,ENSG00000093010,ENSG00000284031,ENSG00000099889,ENSG00000183597,ENSG00000208023,ENSG00000236540,ENSG00000206142,ENSG00000236499,ENSG00000249923,ENSG00000234409,ENSG00000099904,ENSG00000264346,ENSG00000277950,ENSG00000268292,ENSG00000099889,ENSG00000208023,ENSG00000236540,ENSG00000277950,ENSG00000268292,ENSG00000284031,ENSG00000099889,ENSG00000268292,ENSG00000099889,ENSG00000236540,ENSG00000277950,ENSG00000268292,ENSG00000099889,ENSG00000268292,ENSG00000099889,ENSG00000099889,ENSG00000208023,ENSG00000236540,ENSG00000277950,ENSG00000099889,ENSG00000099889,ENSG00000099889,ENSG00000183597,ENSG00000208023,ENSG00000236540,ENSG00000277950,ENSG00000268292,ENSG00000099889,ENSG00000208023,ENSG00000236540,ENSG00000277950,ENSG00000268292,ENSG00000099889,ENSG00000099889,ENSG00000208023,ENSG00000236540,ENSG00000277950,ENSG00000268292,ENSG00000099889,ENSG00000277950,ENSG00000099889,ENSG00000208023,ENSG00000236540,ENSG00000277950,ENSG00000268292,ENSG00000099889,ENSG00000284031,ENSG00000099889,ENSG00000208023,ENSG00000236540,ENSG00000277950,ENSG00000268292,ENSG00000099889,ENSG00000208023,ENSG00000099889,ENSG00000183597,ENSG00000236540,ENSG00000099904,ENSG00000264346,ENSG00000277950,ENSG00000268292,ENSG00000099889,ENSG00000236540,ENSG00000099904,ENSG00000277950,ENSG00000268292,ENSG00000099889,ENSG00000099889,ENSG00000099889,ENSG00000099889,ENSG00000284031,ENSG00000099889,ENSG00000208023,ENSG00000277950,ENSG00000099889,ENSG00000208023,ENSG00000284031,ENSG00000099889,ENSG00000208023,ENSG00000236540,ENSG00000277950,ENSG00000268292,ENSG00000099889,ENSG00000099889,ENSG00000284031,ENSG00000099889,ENSG00000208023,ENSG00000236540,ENSG00000277950,ENSG00000268292,ENSG00000099889,ENSG00000099889,ENSG00000208023,ENSG00000236540,ENSG00000277950,ENSG00000268292,ENSG00000099889	ARVCF,MIR185,SEPTIN5,SEPT5-GP1BB,GP1BB,COMT,,ARVCF,TANGO2,MIR185,AC006547.13,FAM230H,LINC00896,LINC02891,CCDC188,ZDHHC8,SNORA77B,,AC006547.15,ARVCF,MIR185,AC006547.13,,AC006547.15,,ARVCF,AC006547.15,ARVCF,AC006547.13,,AC006547.15,ARVCF,AC006547.15,ARVCF,ARVCF,MIR185,AC006547.13,,ARVCF,ARVCF,ARVCF,TANGO2,MIR185,AC006547.13,,AC006547.15,ARVCF,MIR185,AC006547.13,,AC006547.15,ARVCF,ARVCF,MIR185,AC006547.13,,AC006547.15,ARVCF,,ARVCF,MIR185,AC006547.13,,AC006547.15,ARVCF,,ARVCF,MIR185,AC006547.13,,AC006547.15,ARVCF,MIR185,ARVCF,TANGO2,AC006547.13,ZDHHC8,SNORA77B,,AC006547.15,ARVCF,AC006547.13,ZDHHC8,,AC006547.15,ARVCF,ARVCF,ARVCF,ARVCF,,ARVCF,MIR185,,ARVCF,MIR185,,ARVCF,MIR185,AC006547.13,,AC006547.15,ARVCF,ARVCF,,ARVCF,MIR185,AC006547.13,,AC006547.15,ARVCF,ARVCF,MIR185,AC006547.13,,AC006547.15,ARVCF	AD,AD,BFUE,BFUE,BFUE,BFUE,BFUE,BFUE,BFUE,BFUE,BFUE,BFUE,BFUE,BFUE,BFUE,BFUE,BFUE,BFUE,BFUE,BM,BM,BM,BM,BM,Bcell,Bcell,Bcell,CD4Tcell,CD4Tcell,CD4Tcell,CD4Tcell,CD8Tcell,CD8Tcell,CLP,CMP,CMP,CMP,CMP,CM,EBaso,GMP,GMP,GMP,GMP,GMP,GMP,HSC,HSC,HSC,HSC,HSC,LBaso,LMPP,LMPP,LMPP,LMPP,LMPP,MEP,MEP,MPP,MPP,MPP,MPP,MPP,MSC,Mono,Mono,Mono,Mono,Mono,Mono,NK,NK,Ortho,Ortho,Ortho,Ortho,Ortho,Ortho,Ortho,Poly,Poly,Poly,Poly,Poly,ProE,SKMC,aCM,arFB,cEC,cEC,cEC,cEC,cLC,cLC,cMac,cMac,cMac,cMac,cMac,cMac,cNR,cSMC,mDC,mDC,mDC,mDC,mDC,mDC,pDC,sccFB,sccFB,sccFB,sccFB,sccFB,vCM	-,-,-,-,-,-,-,-,-,-,-,-,-,-,-,-,-,-,-,-,-,-,-,-,-,-,-,-,-,-,-,-,-,-,-,-,-,-,-,-,-,-,-,-,-,-,-,-,-,-,-,-,-,-,-,-,-,-,-,-,-,-,-,-,-,-,-,-,-,-,-,-,-,-,-,-,-,-,-,-,-,-,-,-,-,-,-,-,-,-,-,-,-,-,-,-,-,-,-,-,-,-,-,-,-,-,-,-,-,-,-,-,-,-,-,-	-,-,-,-,-,-,-,-,-,-,-,-,-,-,-,-,-,-,-,-,-,-,-,-,-,-,-,-,-,-,-,-,-,-,-,-,-,-,-,-,-,-,-,-,-,-,-,-,-,-,-,-,-,-,-,-,-,-,-,-,-,-,-,-,-,-,-,-,-,-,-,-,-,-,-,-,-,-,-,-,-,-,-,-,-,-,-,-,-,-,-,-,-,-,-,-,-,-,-,-,-,-,-,-,-,-,-,-,-,-,-,-,-,-,-,-	-,-,-,-,-,-,-,-,-,-,-,-,-,-,-,-,-,-,-,-,-,-,-,-,-,-,-,-,-,-,-,-,-,-,-,-,-,-,-,-,-,-,-,-,-,-,-,-,-,-,-,-,-,-,-,-,-,-,-,-,-,-,-,-,-,-,-,-,-,-,-,-,-,-,-,-,-,-,-,-,-,-,-,-,-,-,-,-,-,-,-,-,-,-,-,-,-,-,-,-,-,-,-,-,-,-,-,-,-,-,-,-,-,-,-,-	-,-,-,-,-,-,-,-,-,-,-,-,-,-,-,-,-,-,-,-,-,-,-,-,-,-,-,-,-,-,-,-,-,-,-,-,-,-,-,-,-,-,-,-,-,-,-,-,-,-,-,-,-,-,-,-,-,-,-,-,-,-,-,-,-,-,-,-,-,-,-,-,-,-,-,-,-,-,-,-,-,-,-,-,-,-,-,-,-,-,-,-,-,-,-,-,-,-,-,-,-,-,-,-,-,-,-,-,-,-,-,-,-,-,-,-	-,-,-,-,-,-,-,-,-,-,-,-,-,-,-,-,-,-,-,-,-,-,-,-,-,-,-,-,-,-,-,-,-,-,-,-,-,-,-,-,-,-,-,-,-,-,-,-,-,-,-,-,-,-,-,-,-,-,-,-,-,-,-,-,-,-,-,-,-,-,-,-,-,-,-,-,-,-,-,-,-,-,-,-,-,-,-,-,-,-,-,-,-,-,-,-,-,-,-,-,-,-,-,-,-,-,-,-,-,-,-,-,-,-,-,-	-,-,-,-,-,-,-,-,-,-,-,-,-,-,-,-,-,-,-,-,-,-,-,-,-,-,-,-,-,-,-,-,-,-,-,-,-,-,-,-,-,-,-,-,-,-,-,-,-,-,-,-,-,-,-,-,-,-,-,-,-,-,-,-,-,-,-,-,-,-,-,-,-,-,-,-,-,-,-,-,-,-,-,-,-,-,-,-,-,-,-,-,-,-,-,-,-,-,-,-,-,-,-,-,-,-,-,-,-,-,-,-,-,-,-,-
chr6:31266504-31266505	C	T	rs67524139	0.138171	.	ZNF467	chr6:31266486-31266508	(r)	4	0.000175	0.004494	-3.247758	5.874320e-05	chr6:31266295-31266525,chr6:31266295-31266525	ENSG00000204525,ENSG00000227939	HLA-C,RPL3P2	Neutro,Neutro	-,-	-,-	-,-	-,-	-,-	-,-
chr1:3001630-3001631	G	A	rs3924055	0.11332	.	ZNF563	chr1:3001615-3001636	(f)	16	0.005960	0.000193	3.432437	4.478460e-04	.	.	.	.	.	.	.	.	.	.
chr17:75841937-75841938	G	A	rs9894291	0.338966	.	NFKB2	chr17:75841936-75841949	(r)	12	0.000043	0.001046	-3.193330	5.655091e-04	.	.	.	.	.	.	.	.	.	.
chr8:75246384-75246385	C	T	rs145294955	0.0218688	.	ERF::FOXI1	chr8:75246380-75246393	(r)	9	0.000378	0.024675	-4.178760	7.479955e-04	.	.	.	.	.	.	.	.	.	.
chr8:75246384-75246385	C	T	rs145294955	0.0218688	.	PRDM6	chr8:75246378-75246391	(r)	7	0.008527	0.000073	4.755816	2.473311e-04	.	.	.	.	.	.	.	.	.	.
chr14:100354642-100354643	A	G	rs1009812	0.235586	.	NFATC3	chr14:100354639-100354646	(f)	4	0.014038	0.000061	5.438079	1.909284e-04	.	.	.	.	.	.	.	.	.	.
chr14:100354642-100354643	A	G	rs1009812	0.235586	.	NFATC1	chr14:100354639-100354654	(f)	4	0.000857	0.000012	4.286172	1.018578e-04	.	.	.	.	.	.	.	.	.	.
chr14:100354642-100354643	A	G	rs1009812	0.235586	.	PRDM6	chr14:100354636-100354649	(f)	7	0.000024	0.005180	-5.375534	5.482274e-05	.	.	.	.	.	.	.	.	.	.
chr14:100354642-100354643	A	G	rs1009812	0.235586	.	NFATC4	chr14:100354638-100354648	(f)	5	0.000728	0.000001	6.637258	2.499018e-06	.	.	.	.	.	.	.	.	.	.
chr3:115232269-115232270	C	T	rs7625064	0.0308151	.	TCFL5	chr3:115232268-115232278	(f)	2	0.000195	0.005790	-3.393159	6.259898e-04	.	.	.	.	.	.	.	.	.	.
chr3:115232269-115232270	C	T	rs7625064	0.0308151	.	NRF1	chr3:115232267-115232278	(r)	9	0.000046	0.001993	-3.778821	8.514886e-05	.	.	.	.	.	.	.	.	.	.
chr3:115232269-115232270	C	T	rs7625064	0.0308151	.	ZBTB14	chr3:115232266-115232278	(r)	9	0.002584	0.000022	4.747496	6.958742e-06	.	.	.	.	.	.	.	.	.	.
chr2:17594662-17594663	G	C	rs1519475	0.276342	.	ZNF547	chr2:17594651-17594671	(r)	9	0.000291	0.008640	-3.390095	6.150328e-04	.	.	.	.	.	.	.	.	.	.
chr2:17594662-17594663	G	C	rs1519475	0.276342	.	ZNF320	chr2:17594654-17594676	(r)	14	0.004269	0.000199	3.064365	5.450761e-04	.	.	.	.	.	.	.	.	.	.
chr2:202836805-202836806	G	T	rs13017420	0.499006	.	TBP	chr2:202836798-202836808	(r)	3	0.079222	0.001213	4.179093	5.868950e-04	.	.	.	.	.	.	.	.	.	.
chr2:202836805-202836806	G	T	rs13017420	0.499006	.	FOXB1	chr2:202836804-202836815	(r)	10	0.006173	0.000071	4.471368	4.745712e-04	.	.	.	.	.	.	.	.	.	.
chr17:39690267-39690268	T	C	rs2517960	0.33499	.	ZNF354A	chr17:39690249-39690270	(r)	3	0.000123	0.004291	-3.551007	7.450427e-04	.	.	.	.	.	.	.	.	.	.
chr11:44979818-44979819	G	T	rs12291023	0.0636183	.	TGIF2LX	chr11:44979810-44979822	(f)	9	0.000119	0.002598	-3.081772	8.889548e-04	chr11:44979716-44979866,chr11:44979704-44979877,chr11:44979704-44979877,chr11:44979683-44979896	ENSG00000254654,ENSG00000254654,ENSG00000287984,ENSG00000254654	LINC02685,LINC02685,RP11-255G5.1,LINC02685	HC,KEC,KEC,cLC	-,-,-,-	-,-,-,-	-,-,-,-	-,-,-,-	-,-,-,-	-,-,-,-
chr11:44979818-44979819	G	T	rs12291023	0.0636183	.	MYOG	chr11:44979812-44979820	(f)	7	0.000031	0.001236	-3.701302	7.733327e-04	chr11:44979716-44979866,chr11:44979704-44979877,chr11:44979704-44979877,chr11:44979683-44979896	ENSG00000254654,ENSG00000254654,ENSG00000287984,ENSG00000254654	LINC02685,LINC02685,RP11-255G5.1,LINC02685	HC,KEC,KEC,cLC	-,-,-,-	-,-,-,-	-,-,-,-	-,-,-,-	-,-,-,-	-,-,-,-
chr11:44979818-44979819	G	T	rs12291023	0.0636183	.	ZNF93	chr11:44979808-44979824	(f)	11	0.000418	0.006796	-2.787658	5.113351e-04	chr11:44979716-44979866,chr11:44979704-44979877,chr11:44979704-44979877,chr11:44979683-44979896	ENSG00000254654,ENSG00000254654,ENSG00000287984,ENSG00000254654	LINC02685,LINC02685,RP11-255G5.1,LINC02685	HC,KEC,KEC,cLC	-,-,-,-	-,-,-,-	-,-,-,-	-,-,-,-	-,-,-,-	-,-,-,-
chr11:44979818-44979819	G	T	rs12291023	0.0636183	.	NHLH1	chr11:44979811-44979821	(r)	3	0.000018	0.001261	-4.242462	2.486817e-04	chr11:44979716-44979866,chr11:44979704-44979877,chr11:44979704-44979877,chr11:44979683-44979896	ENSG00000254654,ENSG00000254654,ENSG00000287984,ENSG00000254654	LINC02685,LINC02685,RP11-255G5.1,LINC02685	HC,KEC,KEC,cLC	-,-,-,-	-,-,-,-	-,-,-,-	-,-,-,-	-,-,-,-	-,-,-,-
chr11:44979818-44979819	G	T	rs12291023	0.0636183	.	BHLHA15(MA1472.1)	chr11:44979811-44979820	(f)	8	0.000042	0.008320	-5.289643	1.986434e-04	chr11:44979716-44979866,chr11:44979704-44979877,chr11:44979704-44979877,chr11:44979683-44979896	ENSG00000254654,ENSG00000254654,ENSG00000287984,ENSG00000254654	LINC02685,LINC02685,RP11-255G5.1,LINC02685	HC,KEC,KEC,cLC	-,-,-,-	-,-,-,-	-,-,-,-	-,-,-,-	-,-,-,-	-,-,-,-
chr11:44979818-44979819	G	T	rs12291023	0.0636183	.	ASCL1(MA1100.2)	chr11:44979812-44979820	(r)	2	0.000046	0.009201	-5.303305	8.472273e-05	chr11:44979716-44979866,chr11:44979704-44979877,chr11:44979704-44979877,chr11:44979683-44979896	ENSG00000254654,ENSG00000254654,ENSG00000287984,ENSG00000254654	LINC02685,LINC02685,RP11-255G5.1,LINC02685	HC,KEC,KEC,cLC	-,-,-,-	-,-,-,-	-,-,-,-	-,-,-,-	-,-,-,-	-,-,-,-
chr5:75312906-75312907	T	C	rs11957260	0.440358	.	PRDM6	chr5:75312902-75312915	(r)	9	0.000018	0.001318	-4.290482	7.665028e-04	.	.	.	.	.	.	.	.	.	.
chr22:19988882-19988883	A	G	rs2238787	0.290258	.	ZNF467	chr22:19988878-19988900	(f)	5	0.000707	0.009233	-2.569183	9.911836e-04	chr22:19988832-19989164,chr22:19988832-19989164,chr22:19988832-19989164,chr22:19988832-19989164,chr22:19988832-19989164,chr22:19988832-19989164	ENSG00000284031,ENSG00000099889,ENSG00000208023,ENSG00000236540,ENSG00000277950,ENSG00000268292	,ARVCF,MIR185,AC006547.13,,AC006547.15	cSMC,cSMC,cSMC,cSMC,cSMC,cSMC	-,-,-,-,-,-	-,-,-,-,-,-	-,-,-,-,-,-	-,-,-,-,-,-	-,-,-,-,-,-	-,-,-,-,-,-
chr22:19988882-19988883	A	G	rs2238787	0.290258	.	LYL1	chr22:19988874-19988888	(r)	6	0.000607	0.076830	-4.841090	7.899980e-04	chr22:19988832-19989164,chr22:19988832-19989164,chr22:19988832-19989164,chr22:19988832-19989164,chr22:19988832-19989164,chr22:19988832-19989164	ENSG00000284031,ENSG00000099889,ENSG00000208023,ENSG00000236540,ENSG00000277950,ENSG00000268292	,ARVCF,MIR185,AC006547.13,,AC006547.15	cSMC,cSMC,cSMC,cSMC,cSMC,cSMC	-,-,-,-,-,-	-,-,-,-,-,-	-,-,-,-,-,-	-,-,-,-,-,-	-,-,-,-,-,-	-,-,-,-,-,-
chr22:19988882-19988883	A	G	rs2238787	0.290258	.	ZNF281	chr22:19988875-19988887	(f)	8	0.000854	0.000036	3.177495	7.024090e-04	chr22:19988832-19989164,chr22:19988832-19989164,chr22:19988832-19989164,chr22:19988832-19989164,chr22:19988832-19989164,chr22:19988832-19989164	ENSG00000284031,ENSG00000099889,ENSG00000208023,ENSG00000236540,ENSG00000277950,ENSG00000268292	,ARVCF,MIR185,AC006547.13,,AC006547.15	cSMC,cSMC,cSMC,cSMC,cSMC,cSMC	-,-,-,-,-,-	-,-,-,-,-,-	-,-,-,-,-,-	-,-,-,-,-,-	-,-,-,-,-,-	-,-,-,-,-,-
chr22:19988882-19988883	A	G	rs2238787	0.290258	.	RARA::RXRA	chr22:19988869-19988886	(f)	14	0.001391	0.000033	3.739508	2.150087e-04	chr22:19988832-19989164,chr22:19988832-19989164,chr22:19988832-19989164,chr22:19988832-19989164,chr22:19988832-19989164,chr22:19988832-19989164	ENSG00000284031,ENSG00000099889,ENSG00000208023,ENSG00000236540,ENSG00000277950,ENSG00000268292	,ARVCF,MIR185,AC006547.13,,AC006547.15	cSMC,cSMC,cSMC,cSMC,cSMC,cSMC	-,-,-,-,-,-	-,-,-,-,-,-	-,-,-,-,-,-	-,-,-,-,-,-	-,-,-,-,-,-	-,-,-,-,-,-
chr17:39692421-39692422	T	G	rs2904765	0.326044	.	ZNF394	chr17:39692407-39692426	(r)	5	0.001213	0.046732	-3.651666	9.836543e-04	.	.	.	.	.	.	.	.	.	.
chr17:39692421-39692422	T	G	rs2904765	0.326044	.	ZNF384	chr17:39692414-39692424	(r)	3	0.000005	0.000381	-4.382027	2.076412e-04	.	.	.	.	.	.	.	.	.	.
chr5:75315407-75315408	T	G	rs7730495	0.416501	.	BCL11A	chr5:75315400-75315416	(r)	9	0.000459	0.015365	-3.510905	2.095831e-04	.	.	.	.	.	.	.	.	.	.
chr5:75315407-75315408	T	G	rs7730495	0.416501	.	IRF1	chr5:75315401-75315421	(f)	7	0.000016	0.000725	-3.802344	1.934726e-04	.	.	.	.	.	.	.	.	.	.
chr5:75315407-75315408	T	G	rs7730495	0.416501	.	ZNF394	chr5:75315393-75315412	(r)	5	0.000228	0.018192	-4.381170	1.193220e-04	.	.	.	.	.	.	.	.	.	.
chr5:75315407-75315408	T	G	rs7730495	0.416501	.	FOXJ3	chr5:75315405-75315418	(f)	3	0.000042	0.000000	4.538674	1.178889e-04	.	.	.	.	.	.	.	.	.	.
chr5:75315407-75315408	T	G	rs7730495	0.416501	.	STAT2	chr5:75315401-75315419	(r)	12	0.000019	0.001032	-4.013298	8.171475e-05	.	.	.	.	.	.	.	.	.	.
chr5:75315407-75315408	T	G	rs7730495	0.416501	.	ZNF384	chr5:75315405-75315415	(r)	8	0.000002	0.000262	-4.923624	5.027918e-05	.	.	.	.	.	.	.	.	.	.
chr5:75315407-75315408	T	G	rs7730495	0.416501	.	ZFP28	chr5:75315406-75315426	(f)	2	0.000002	0.000099	-4.004075	2.451874e-05	.	.	.	.	.	.	.	.	.	.
chr6:126678960-126678961	T	G	rs4316017	0.484095	.	ARID5B	chr6:126678955-126678967	(f)	6	0.000135	0.012530	-4.529659	2.574257e-04	.	.	.	.	.	.	.	.	.	.
chr7:20267740-20267741	C	T	rs6961865	0.307157	.	HNF1A(MA0046.2)	chr7:20267732-20267745	(r)	5	0.002789	0.000069	3.700255	5.477361e-04	chr7:20267637-20267927,chr7:20267646-20267881,chr7:20267689-20267978,chr7:20267689-20267978,chr7:20267689-20267978,chr7:20267689-20267978,chr7:20267689-20267978,chr7:20267689-20267978	ENSG00000226097,ENSG00000226097,ENSG00000200753,ENSG00000226097,ENSG00000228598,ENSG00000267055,ENSG00000213860,ENSG00000243004	AC099342.1,AC099342.1,ENSG10010137112.1,AC099342.1,MACC1-AS1,RP11-486P11.1,RPL21P75,AC005062.2	BFUE,Bcell,CD8Tcell,CD8Tcell,CD8Tcell,CD8Tcell,CD8Tcell,CD8Tcell	-,-,-,-,-,-,-,-	-,-,-,-,-,-,-,-	-,-,-,-,-,-,-,-	-,-,-,-,-,-,-,-	-,-,-,-,-,-,-,-	-,-,-,-,-,-,-,-
chr7:20267740-20267741	C	T	rs6961865	0.307157	.	PAX3(MA0780.1)	chr7:20267733-20267743	(f)	8	0.000819	0.000022	3.620275	4.488819e-04	chr7:20267637-20267927,chr7:20267646-20267881,chr7:20267689-20267978,chr7:20267689-20267978,chr7:20267689-20267978,chr7:20267689-20267978,chr7:20267689-20267978,chr7:20267689-20267978	ENSG00000226097,ENSG00000226097,ENSG00000200753,ENSG00000226097,ENSG00000228598,ENSG00000267055,ENSG00000213860,ENSG00000243004	AC099342.1,AC099342.1,ENSG10010137112.1,AC099342.1,MACC1-AS1,RP11-486P11.1,RPL21P75,AC005062.2	BFUE,Bcell,CD8Tcell,CD8Tcell,CD8Tcell,CD8Tcell,CD8Tcell,CD8Tcell	-,-,-,-,-,-,-,-	-,-,-,-,-,-,-,-	-,-,-,-,-,-,-,-	-,-,-,-,-,-,-,-	-,-,-,-,-,-,-,-	-,-,-,-,-,-,-,-
chr7:20267740-20267741	C	T	rs6961865	0.307157	.	LHX6	chr7:20267735-20267745	(r)	5	0.005798	0.000146	3.682322	4.023220e-04	chr7:20267637-20267927,chr7:20267646-20267881,chr7:20267689-20267978,chr7:20267689-20267978,chr7:20267689-20267978,chr7:20267689-20267978,chr7:20267689-20267978,chr7:20267689-20267978	ENSG00000226097,ENSG00000226097,ENSG00000200753,ENSG00000226097,ENSG00000228598,ENSG00000267055,ENSG00000213860,ENSG00000243004	AC099342.1,AC099342.1,ENSG10010137112.1,AC099342.1,MACC1-AS1,RP11-486P11.1,RPL21P75,AC005062.2	BFUE,Bcell,CD8Tcell,CD8Tcell,CD8Tcell,CD8Tcell,CD8Tcell,CD8Tcell	-,-,-,-,-,-,-,-	-,-,-,-,-,-,-,-	-,-,-,-,-,-,-,-	-,-,-,-,-,-,-,-	-,-,-,-,-,-,-,-	-,-,-,-,-,-,-,-
chr7:20267740-20267741	C	T	rs6961865	0.307157	.	GSX2	chr7:20267740-20267748	(f)	1	0.000031	0.007126	-5.453182	5.379524e-05	chr7:20267637-20267927,chr7:20267646-20267881,chr7:20267689-20267978,chr7:20267689-20267978,chr7:20267689-20267978,chr7:20267689-20267978,chr7:20267689-20267978,chr7:20267689-20267978	ENSG00000226097,ENSG00000226097,ENSG00000200753,ENSG00000226097,ENSG00000228598,ENSG00000267055,ENSG00000213860,ENSG00000243004	AC099342.1,AC099342.1,ENSG10010137112.1,AC099342.1,MACC1-AS1,RP11-486P11.1,RPL21P75,AC005062.2	BFUE,Bcell,CD8Tcell,CD8Tcell,CD8Tcell,CD8Tcell,CD8Tcell,CD8Tcell	-,-,-,-,-,-,-,-	-,-,-,-,-,-,-,-	-,-,-,-,-,-,-,-	-,-,-,-,-,-,-,-	-,-,-,-,-,-,-,-	-,-,-,-,-,-,-,-
chr22:19988986-19988987	A	C	rs9606204	0.290258	.	TFAP2B(MA0811.1)	chr22:19988983-19988995	(f)	4	0.036869	0.001707	3.072427	8.320796e-04	chr22:19988832-19989164,chr22:19988832-19989164,chr22:19988832-19989164,chr22:19988832-19989164,chr22:19988832-19989164,chr22:19988832-19989164	ENSG00000284031,ENSG00000099889,ENSG00000208023,ENSG00000236540,ENSG00000277950,ENSG00000268292	,ARVCF,MIR185,AC006547.13,,AC006547.15	cSMC,cSMC,cSMC,cSMC,cSMC,cSMC	-,-,-,-,-,-	-,-,-,-,-,-	-,-,-,-,-,-	-,-,-,-,-,-	-,-,-,-,-,-	-,-,-,-,-,-
chr17:39692423-39692424	A	G	rs2904766	0.32008	.	BARHL2	chr17:39692421-39692429	(f)	3	0.000137	0.018112	-4.881960	7.475481e-04	.	.	.	.	.	.	.	.	.	.
chr22:19988986-19988987	A	C	rs9606204	0.290258	.	TFAP2C(MA0524.2)	chr22:19988984-19988996	(r)	10	0.012291	0.000613	2.998315	6.720043e-04	chr22:19988832-19989164,chr22:19988832-19989164,chr22:19988832-19989164,chr22:19988832-19989164,chr22:19988832-19989164,chr22:19988832-19989164	ENSG00000284031,ENSG00000099889,ENSG00000208023,ENSG00000236540,ENSG00000277950,ENSG00000268292	,ARVCF,MIR185,AC006547.13,,AC006547.15	cSMC,cSMC,cSMC,cSMC,cSMC,cSMC	-,-,-,-,-,-	-,-,-,-,-,-	-,-,-,-,-,-	-,-,-,-,-,-	-,-,-,-,-,-	-,-,-,-,-,-
chr22:19988986-19988987	A	C	rs9606204	0.290258	.	ZNF669	chr22:19988973-19988988	(r)	2	0.000896	0.000038	3.167097	6.134606e-04	chr22:19988832-19989164,chr22:19988832-19989164,chr22:19988832-19989164,chr22:19988832-19989164,chr22:19988832-19989164,chr22:19988832-19989164	ENSG00000284031,ENSG00000099889,ENSG00000208023,ENSG00000236540,ENSG00000277950,ENSG00000268292	,ARVCF,MIR185,AC006547.13,,AC006547.15	cSMC,cSMC,cSMC,cSMC,cSMC,cSMC	-,-,-,-,-,-	-,-,-,-,-,-	-,-,-,-,-,-	-,-,-,-,-,-	-,-,-,-,-,-	-,-,-,-,-,-
chr5:75315748-75315749	T	G	rs6892023	0.440358	.	SRY	chr5:75315745-75315753	(r)	5	0.006226	0.000046	4.912655	9.744539e-04	.	.	.	.	.	.	.	.	.	.
chr5:75315748-75315749	T	G	rs6892023	0.440358	.	ZNF354A	chr5:75315736-75315757	(f)	13	0.004253	0.000107	3.679159	5.020856e-04	.	.	.	.	.	.	.	.	.	.
chr5:75315748-75315749	T	G	rs6892023	0.440358	.	ZNF394	chr5:75315734-75315753	(r)	5	0.000335	0.022650	-4.213125	1.939907e-04	.	.	.	.	.	.	.	.	.	.
chr5:75315748-75315749	T	G	rs6892023	0.440358	.	FOXC2	chr5:75315745-75315757	(r)	9	0.002185	0.000021	4.657375	1.885205e-04	.	.	.	.	.	.	.	.	.	.
chr10:44182791-44182792	C	T	rs2624682	0.128231	.	NANOG	chr10:44182787-44182803	(f)	5	0.000237	0.000002	4.842336	5.168288e-05	.	.	.	.	.	.	.	.	.	.
chr2:17597020-17597021	A	G	rs13006917	0.343936	.	SOX9	chr2:17597016-17597025	(r)	5	0.000042	0.012978	-5.734224	3.482701e-04	.	.	.	.	.	.	.	.	.	.
chr4:45185604-45185605	T	C	rs925494	0.43837	.	RREB1	chr4:45185586-45185606	(f)	19	0.000162	0.000010	2.765742	6.716733e-04	.	.	.	.	.	.	.	.	.	.
chr3:115246838-115246839	G	T	rs61741562	0.0308151	.	PPARA	chr3:115246827-115246844	(f)	12	0.000022	0.001002	-3.836619	5.736579e-05	.	.	.	.	.	.	.	.	.	.
chr14:100357711-100357712	T	C	rs8008560	0.235586	.	WT1	chr14:100357700-100357720	(r)	9	0.001027	0.000063	2.783799	7.356726e-04	.	.	.	.	.	.	.	.	.	.
chr14:100357711-100357712	T	C	rs8008560	0.235586	.	ZNF460	chr14:100357707-100357723	(f)	5	0.000001	0.000000	3.550330	8.842510e-05	.	.	.	.	.	.	.	.	.	.
chr14:100357711-100357712	T	C	rs8008560	0.235586	.	ZNF770	chr14:100357698-100357720	(r)	9	0.000000	0.000000	3.231900	8.128101e-05	.	.	.	.	.	.	.	.	.	.
chr22:19989321-19989322	A	G	rs756653	0.290258	.	ZNF322	chr22:19989312-19989332	(r)	11	0.011442	0.000314	3.594149	2.848767e-04	.	.	.	.	.	.	.	.	.	.
chr17:75842775-75842776	C	T	rs11870883	0.248509	.	E2F8	chr17:75842771-75842783	(f)	5	0.000005	0.000573	-4.801216	7.317097e-05	chr17:75842515-75845489,chr17:75842515-75845489,chr17:75842515-75845489,chr17:75842079-75847499	ENSG00000132471,ENSG00000092929,ENSG00000266980,ENSG00000092929	WBP2,UNC13D,RP11-552F3.4,UNC13D	Eos,Eos,Eos,Neutro	-,-,-,-	-,-,-,-	-,-,-,-	-,-,-,-	-,-,-,-	-,-,-,-
chr1:3002064-3002065	A	G	rs7413322	0.117296	.	E2F1	chr1:3002058-3002070	(r)	6	0.004693	0.000154	3.414443	6.228800e-04	.	.	.	.	.	.	.	.	.	.
chr1:3002064-3002065	A	G	rs7413322	0.117296	.	ZBTB14	chr1:3002056-3002068	(f)	9	0.000722	0.021245	-3.382263	5.277842e-04	.	.	.	.	.	.	.	.	.	.
chr1:3002064-3002065	A	G	rs7413322	0.117296	.	HIC1	chr1:3002060-3002069	(r)	5	0.000027	0.002739	-4.630559	2.389345e-04	.	.	.	.	.	.	.	.	.	.
chr14:100358051-100358052	A	G	rs8009578	0.235586	.	NFATC1	chr14:100358049-100358064	(f)	3	0.000026	0.000001	3.681954	6.009863e-04	.	.	.	.	.	.	.	.	.	.
chr14:100358051-100358052	A	G	rs8009578	0.235586	.	NFATC3	chr14:100358049-100358056	(f)	3	0.014038	0.000061	5.438079	1.909284e-04	.	.	.	.	.	.	.	.	.	.
chr11:44980176-44980177	G	T	rs12291203	0.0636183	.	CREB3L4(MA1474.1)	chr11:44980171-44980182	(f)	6	0.001343	0.048758	-3.592133	3.486072e-04	chr11:44980024-44980194,chr11:44980024-44980194,chr11:44980044-44980194,chr11:44980044-44980194,chr11:44980064-44980214,chr11:44980064-44980214,chr11:44979996-44980278,chr11:44979996-44980278	ENSG00000254654,ENSG00000287984,ENSG00000254654,ENSG00000287984,ENSG00000254654,ENSG00000287984,ENSG00000254654,ENSG00000287984	LINC02685,RP11-255G5.1,LINC02685,RP11-255G5.1,LINC02685,RP11-255G5.1,LINC02685,RP11-255G5.1	HC,HC,KEC,KEC,arFB,arFB,cEC,cEC	-,-,-,-,-,-,-,-	-,-,-,-,-,-,-,-	-,-,-,-,-,-,-,-	-,-,-,-,-,-,-,-	-,-,-,-,-,-,-,-	-,-,-,-,-,-,-,-
chr6:126680388-126680389	T	G	XX679	-1	.	TFAP4::ETV1	chr6:126680382-126680397	(r)	9	0.001151	0.000041	3.324022	8.278600e-04	.	.	.	.	.	.	.	.	.	.
chr11:44980176-44980177	G	T	rs12291203	0.0636183	.	CREB3L4(MA1475.1)	chr11:44980170-44980182	(f)	7	0.000600	0.027556	-3.826692	5.492522e-05	chr11:44980024-44980194,chr11:44980024-44980194,chr11:44980044-44980194,chr11:44980044-44980194,chr11:44980064-44980214,chr11:44980064-44980214,chr11:44979996-44980278,chr11:44979996-44980278	ENSG00000254654,ENSG00000287984,ENSG00000254654,ENSG00000287984,ENSG00000254654,ENSG00000287984,ENSG00000254654,ENSG00000287984	LINC02685,RP11-255G5.1,LINC02685,RP11-255G5.1,LINC02685,RP11-255G5.1,LINC02685,RP11-255G5.1	HC,HC,KEC,KEC,arFB,arFB,cEC,cEC	-,-,-,-,-,-,-,-	-,-,-,-,-,-,-,-	-,-,-,-,-,-,-,-	-,-,-,-,-,-,-,-	-,-,-,-,-,-,-,-	-,-,-,-,-,-,-,-
chr11:44980176-44980177	G	T	rs12291203	0.0636183	.	PAX3(MA1546.1)	chr11:44980169-44980184	(f)	8	0.000014	0.001363	-4.556400	3.263370e-05	chr11:44980024-44980194,chr11:44980024-44980194,chr11:44980044-44980194,chr11:44980044-44980194,chr11:44980064-44980214,chr11:44980064-44980214,chr11:44979996-44980278,chr11:44979996-44980278	ENSG00000254654,ENSG00000287984,ENSG00000254654,ENSG00000287984,ENSG00000254654,ENSG00000287984,ENSG00000254654,ENSG00000287984	LINC02685,RP11-255G5.1,LINC02685,RP11-255G5.1,LINC02685,RP11-255G5.1,LINC02685,RP11-255G5.1	HC,HC,KEC,KEC,arFB,arFB,cEC,cEC	-,-,-,-,-,-,-,-	-,-,-,-,-,-,-,-	-,-,-,-,-,-,-,-	-,-,-,-,-,-,-,-	-,-,-,-,-,-,-,-	-,-,-,-,-,-,-,-
chr1:169209369-169209370	T	C	rs1936533	0.340954	.	SOX9	chr1:169209363-169209372	(r)	3	0.000080	0.015823	-5.285859	8.134989e-04	.	.	.	.	.	.	.	.	.	.
chr11:117112839-117112840	A	G	rs111560312	0.0964215	.	ZNF467	chr11:117112836-117112858	(f)	4	0.023534	0.001763	2.591712	9.024490e-04	.	.	.	.	.	.	.	.	.	.
chr10:44182938-44182939	C	A	rs1704226	0.0994036	.	NKX6-3	chr10:44182937-44182946	(f)	2	0.000061	0.003395	-4.018633	8.568597e-04	.	.	.	.	.	.	.	.	.	.
chr17:75843132-75843133	G	C	rs3744008	0.251491	.	RREB1	chr17:75843127-75843147	(r)	15	0.000004	0.000070	-2.790182	6.095081e-04	chr17:75842515-75845489,chr17:75842515-75845489,chr17:75842515-75845489,chr17:75842079-75847499,chr17:75842980-75843197	ENSG00000132471,ENSG00000092929,ENSG00000266980,ENSG00000092929,ENSG00000092929	WBP2,UNC13D,RP11-552F3.4,UNC13D,UNC13D	Eos,Eos,Eos,Neutro,pDC	-,-,-,-,-	-,-,-,-,-	-,-,-,-,-	-,-,-,-,-	-,-,-,-,-	-,-,-,-,-
chr17:75843132-75843133	G	C	rs3744008	0.251491	.	ZBTB17	chr17:75843121-75843140	(f)	12	0.005300	0.000202	3.267591	5.562547e-04	chr17:75842515-75845489,chr17:75842515-75845489,chr17:75842515-75845489,chr17:75842079-75847499,chr17:75842980-75843197	ENSG00000132471,ENSG00000092929,ENSG00000266980,ENSG00000092929,ENSG00000092929	WBP2,UNC13D,RP11-552F3.4,UNC13D,UNC13D	Eos,Eos,Eos,Neutro,pDC	-,-,-,-,-	-,-,-,-,-	-,-,-,-,-	-,-,-,-,-	-,-,-,-,-	-,-,-,-,-
chr17:75843132-75843133	G	C	rs3744008	0.251491	.	ZNF770	chr17:75843130-75843152	(f)	3	0.000007	0.000106	-2.774580	5.262463e-04	chr17:75842515-75845489,chr17:75842515-75845489,chr17:75842515-75845489,chr17:75842079-75847499,chr17:75842980-75843197	ENSG00000132471,ENSG00000092929,ENSG00000266980,ENSG00000092929,ENSG00000092929	WBP2,UNC13D,RP11-552F3.4,UNC13D,UNC13D	Eos,Eos,Eos,Neutro,pDC	-,-,-,-,-	-,-,-,-,-	-,-,-,-,-	-,-,-,-,-	-,-,-,-,-	-,-,-,-,-
chr17:75843132-75843133	G	C	rs3744008	0.251491	.	KLF16	chr17:75843130-75843141	(r)	9	0.000064	0.002769	-3.769066	4.465615e-04	chr17:75842515-75845489,chr17:75842515-75845489,chr17:75842515-75845489,chr17:75842079-75847499,chr17:75842980-75843197	ENSG00000132471,ENSG00000092929,ENSG00000266980,ENSG00000092929,ENSG00000092929	WBP2,UNC13D,RP11-552F3.4,UNC13D,UNC13D	Eos,Eos,Eos,Neutro,pDC	-,-,-,-,-	-,-,-,-,-	-,-,-,-,-	-,-,-,-,-	-,-,-,-,-	-,-,-,-,-
chr17:75843132-75843133	G	C	rs3744008	0.251491	.	ZNF467	chr17:75843131-75843153	(f)	2	0.000259	0.004153	-2.772913	4.243951e-04	chr17:75842515-75845489,chr17:75842515-75845489,chr17:75842515-75845489,chr17:75842079-75847499,chr17:75842980-75843197	ENSG00000132471,ENSG00000092929,ENSG00000266980,ENSG00000092929,ENSG00000092929	WBP2,UNC13D,RP11-552F3.4,UNC13D,UNC13D	Eos,Eos,Eos,Neutro,pDC	-,-,-,-,-	-,-,-,-,-	-,-,-,-,-	-,-,-,-,-	-,-,-,-,-	-,-,-,-,-
chr17:75843132-75843133	G	C	rs3744008	0.251491	.	VEZF1	chr17:75843129-75843137	(r)	5	0.000107	0.004257	-3.685302	3.466105e-04	chr17:75842515-75845489,chr17:75842515-75845489,chr17:75842515-75845489,chr17:75842079-75847499,chr17:75842980-75843197	ENSG00000132471,ENSG00000092929,ENSG00000266980,ENSG00000092929,ENSG00000092929	WBP2,UNC13D,RP11-552F3.4,UNC13D,UNC13D	Eos,Eos,Eos,Neutro,pDC	-,-,-,-,-	-,-,-,-,-	-,-,-,-,-	-,-,-,-,-	-,-,-,-,-	-,-,-,-,-
chr17:75843132-75843133	G	C	rs3744008	0.251491	.	ZNF740	chr17:75843129-75843142	(r)	10	0.000041	0.001372	-3.514265	2.089546e-04	chr17:75842515-75845489,chr17:75842515-75845489,chr17:75842515-75845489,chr17:75842079-75847499,chr17:75842980-75843197	ENSG00000132471,ENSG00000092929,ENSG00000266980,ENSG00000092929,ENSG00000092929	WBP2,UNC13D,RP11-552F3.4,UNC13D,UNC13D	Eos,Eos,Eos,Neutro,pDC	-,-,-,-,-	-,-,-,-,-	-,-,-,-,-	-,-,-,-,-	-,-,-,-,-	-,-,-,-,-
chr17:75843132-75843133	G	C	rs3744008	0.251491	.	ZNF281	chr17:75843132-75843144	(f)	1	0.000004	0.000133	-3.598434	1.762491e-04	chr17:75842515-75845489,chr17:75842515-75845489,chr17:75842515-75845489,chr17:75842079-75847499,chr17:75842980-75843197	ENSG00000132471,ENSG00000092929,ENSG00000266980,ENSG00000092929,ENSG00000092929	WBP2,UNC13D,RP11-552F3.4,UNC13D,UNC13D	Eos,Eos,Eos,Neutro,pDC	-,-,-,-,-	-,-,-,-,-	-,-,-,-,-	-,-,-,-,-	-,-,-,-,-	-,-,-,-,-
chr17:75843132-75843133	G	C	rs3744008	0.251491	.	PRDM9	chr17:75843128-75843152	(f)	5	0.000058	0.001746	-3.405632	1.615551e-04	chr17:75842515-75845489,chr17:75842515-75845489,chr17:75842515-75845489,chr17:75842079-75847499,chr17:75842980-75843197	ENSG00000132471,ENSG00000092929,ENSG00000266980,ENSG00000092929,ENSG00000092929	WBP2,UNC13D,RP11-552F3.4,UNC13D,UNC13D	Eos,Eos,Eos,Neutro,pDC	-,-,-,-,-	-,-,-,-,-	-,-,-,-,-	-,-,-,-,-	-,-,-,-,-	-,-,-,-,-
chr22:19990123-19990124	T	C	rs2012714	0.331014	.	MBD2	chr22:19990118-19990129	(f)	6	0.001035	0.000012	4.425077	3.845789e-05	.	.	.	.	.	.	.	.	.	.
chr17:39694317-39694318	C	T	rs2904768	0.315109	.	KLF9	chr17:39694313-39694326	(f)	5	0.000066	0.002147	-3.475597	3.867131e-04	.	.	.	.	.	.	.	.	.	.
chr2:202841806-202841807	G	C	rs4675300	0.318091	.	ASCL1(MA1100.2)	chr2:202841800-202841808	(f)	7	0.000275	0.019699	-4.272801	8.975382e-04	.	.	.	.	.	.	.	.	.	.
chr2:202841806-202841807	G	C	rs4675300	0.318091	.	PTF1A	chr2:202841790-202841808	(r)	2	0.000016	0.000645	-3.707555	7.660425e-04	.	.	.	.	.	.	.	.	.	.
chr2:202841806-202841807	G	C	rs4675300	0.318091	.	TFAP4::ETV1	chr2:202841793-202841808	(f)	14	0.000017	0.000563	-3.482886	5.013470e-04	.	.	.	.	.	.	.	.	.	.
chr10:44183567-44183568	T	A	rs11238898	0.0994036	.	POU4F2	chr10:44183556-44183572	(f)	12	0.000342	0.000009	3.639566	8.941051e-04	.	.	.	.	.	.	.	.	.	.
chr10:44183567-44183568	T	A	rs11238898	0.0994036	.	SPIC	chr10:44183562-44183575	(f)	6	0.002257	0.000031	4.287559	5.781047e-04	.	.	.	.	.	.	.	.	.	.
chr2:17599155-17599156	C	G	rs2555080	0.276342	.	PPARA	chr2:17599144-17599161	(r)	6	0.001631	0.035877	-3.090678	7.601403e-04	.	.	.	.	.	.	.	.	.	.
chr7:20268369-20268370	T	G	rs61646450	0.34493	.	NFATC1	chr7:20268367-20268382	(f)	3	0.010442	0.000200	3.954481	2.698940e-04	.	.	.	.	.	.	.	.	.	.
chr4:53698468-53698469	T	C	rs11733004	0.33996	.	MEIS1(MA0498.2)	chr4:53698464-53698471	(r)	3	0.019226	0.000061	5.752573	1.475860e-04	.	.	.	.	.	.	.	.	.	.
chr11:44981145-44981146	C	T	rs11607247	0.0616302	.	TBXT	chr11:44981142-44981158	(r)	13	0.000054	0.001326	-3.195464	6.464723e-04	.	.	.	.	.	.	.	.	.	.
chr5:75317413-75317414	T	C	rs56278921	0.102386	.	ZBTB7C	chr5:75317409-75317420	(f)	5	0.004697	0.000034	4.918611	7.243015e-05	.	.	.	.	.	.	.	.	.	.
chr2:202843028-202843029	G	A	rs72934706	0.131213	.	SRY	chr2:202843028-202843036	(r)	8	0.007294	0.000046	5.070998	7.127751e-04	.	.	.	.	.	.	.	.	.	.
chr2:202843028-202843029	G	A	rs72934706	0.131213	.	SOX17	chr2:202843025-202843036	(f)	4	0.005501	0.000046	4.778517	3.718340e-04	.	.	.	.	.	.	.	.	.	.
chr2:202843028-202843029	G	A	rs72934706	0.131213	.	LYL1	chr2:202843022-202843036	(f)	7	0.000135	0.027333	-5.307713	2.878901e-04	.	.	.	.	.	.	.	.	.	.
chr2:202843028-202843029	G	A	rs72934706	0.131213	.	SOX9	chr2:202843026-202843035	(f)	3	0.007328	0.000015	6.174307	1.514353e-04	.	.	.	.	.	.	.	.	.	.
chr2:202843028-202843029	G	A	rs72934706	0.131213	.	SOX15	chr2:202843026-202843035	(f)	3	0.001637	0.000004	6.061457	6.197350e-05	.	.	.	.	.	.	.	.	.	.
chr1:3002078-3002079	G	A	rs150339141	0.107356	.	E2F1	chr1:3002074-3002086	(r)	8	0.000154	0.006001	-3.660230	2.913235e-04	.	.	.	.	.	.	.	.	.	.
chr16:72053407-72053408	A	G	rs12162087	0.465209	.	RARA::RXRA	chr16:72053393-72053410	(r)	3	0.000025	0.000889	-3.575814	3.630830e-04	chr16:72050038-72056320	ENSG00000257017	HP	Neutro	-	-	-	-	-	-
chr5:75318080-75318081	C	G	rs4703667	0.419483	.	FOXJ2	chr5:75318079-75318089	(f)	2	0.000938	0.000016	4.058413	3.052751e-04	.	.	.	.	.	.	.	.	.	.
chr5:75318080-75318081	C	G	rs4703667	0.419483	.	FOXD3	chr5:75318073-75318089	(r)	9	0.000566	0.000003	5.324174	3.208083e-05	.	.	.	.	.	.	.	.	.	.
chr11:117114474-117114475	G	A	rs74882651	0.0626243	.	FOXE1	chr11:117114466-117114480	(f)	9	0.001129	0.000015	4.326441	3.192667e-04	.	.	.	.	.	.	.	.	.	.
chr11:117114474-117114475	G	A	rs74882651	0.0626243	.	FOXB1	chr11:117114468-117114479	(f)	7	0.004663	0.000044	4.655495	3.049257e-04	.	.	.	.	.	.	.	.	.	.
chr11:117114474-117114475	G	A	rs74882651	0.0626243	.	FOXC1	chr11:117114468-117114479	(f)	7	0.002809	0.000023	4.789276	2.482331e-04	.	.	.	.	.	.	.	.	.	.
chr11:117114474-117114475	G	A	rs74882651	0.0626243	.	FOXC2	chr11:117114468-117114480	(f)	7	0.000814	0.000005	5.022125	7.509160e-05	.	.	.	.	.	.	.	.	.	.
chr11:117114474-117114475	G	A	rs74882651	0.0626243	.	FOXJ2	chr11:117114468-117114478	(r)	4	0.000656	0.000007	4.587879	7.184582e-05	.	.	.	.	.	.	.	.	.	.
chr11:117114474-117114475	G	A	rs74882651	0.0626243	.	FOXD3	chr11:117114468-117114484	(f)	7	0.002632	0.000010	5.601270	1.563283e-05	.	.	.	.	.	.	.	.	.	.
chr2:17599416-17599417	C	T	rs13004427	0.343936	.	ZNF322	chr2:17599406-17599426	(f)	11	0.000517	0.015924	-3.427514	4.934666e-04	.	.	.	.	.	.	.	.	.	.
chr4:53700017-53700018	A	G	rs2668547	0.186879	.	FOSL2::JUN(MA1131.1)	chr4:53700009-53700020	(r)	3	0.000025	0.000869	-3.556172	9.029953e-04	.	.	.	.	.	.	.	.	.	.
chr4:53700017-53700018	A	G	rs2668547	0.186879	.	JUN(MA0488.1)	chr4:53700008-53700019	(f)	10	0.000010	0.000559	-3.975851	6.676738e-04	.	.	.	.	.	.	.	.	.	.
chr1:169209677-169209678	A	G	rs10800413	0.38668	.	POU3F2	chr1:169209669-169209681	(f)	9	0.000042	0.003200	-4.336844	6.762035e-04	.	.	.	.	.	.	.	.	.	.
chr8:75266224-75266225	C	T	rs146669996	0.0218688	.	ZNF121	chr8:75266217-75266237	(r)	13	0.000000	0.000000	-4.638881	8.054224e-07	.	.	.	.	.	.	.	.	.	.
chr17:39696843-39696844	C	T	rs2517951	0.326044	.	ZFX	chr17:39696837-39696847	(r)	4	0.000007	0.000755	-4.728651	9.206505e-05	.	.	.	.	.	.	.	.	.	.
chr22:19995689-19995690	T	C	rs2238792	0.291252	.	REL	chr22:19995681-19995691	(r)	2	0.005389	0.000033	5.084240	1.170358e-04	chr22:19995520-19995760,chr22:19995572-19995742,chr22:19995572-19995742,chr22:19995612-19995762,chr22:19995620-19995839,chr22:19995612-19995762	ENSG00000099889,ENSG00000099889,ENSG00000268292,ENSG00000099889,ENSG00000099889,ENSG00000099889	ARVCF,ARVCF,AC006547.15,ARVCF,ARVCF,ARVCF	AD,adFB,adFB,arFB,cAD,cFB	-,-,-,-,-,-	-,-,-,-,-,-	-,-,-,-,-,-	-,-,-,-,-,-	-,-,-,-,-,-	-,-,-,-,-,-
chr17:75843416-75843417	G	A	rs9903200	0.308151	.	ERF::NHLH1	chr17:75843413-75843429	(f)	4	0.000515	0.000011	3.836469	1.764882e-04	chr17:75843204-75844648,chr17:75843204-75844648,chr17:75843365-75844522,chr17:75843365-75844522,chr17:75843365-75844522,chr17:75843379-75844547,chr17:75843379-75844547,chr17:75843379-75844547,chr17:75843379-75844547,chr17:75842515-75845489,chr17:75842515-75845489,chr17:75842515-75845489,chr17:75843295-75844613,chr17:75843295-75844613,chr17:75843295-75844613,chr17:75843409-75845494,chr17:75843409-75845494,chr17:75843409-75845494,chr17:75843376-75844713,chr17:75843376-75844713,chr17:75843376-75844713,chr17:75842079-75847499,chr17:75843224-75845622,chr17:75843224-75845622,chr17:75843224-75845622,chr17:75843365-75844048	ENSG00000132471,ENSG00000092929,ENSG00000132471,ENSG00000092929,ENSG00000266980,ENSG00000132471,ENSG00000092929,ENSG00000266980,ENSG00000132478,ENSG00000132471,ENSG00000092929,ENSG00000266980,ENSG00000132471,ENSG00000092929,ENSG00000266980,ENSG00000132471,ENSG00000092929,ENSG00000266980,ENSG00000132471,ENSG00000092929,ENSG00000266980,ENSG00000092929,ENSG00000132471,ENSG00000092929,ENSG00000266980,ENSG00000092929	WBP2,UNC13D,WBP2,UNC13D,RP11-552F3.4,WBP2,UNC13D,RP11-552F3.4,UNK,WBP2,UNC13D,RP11-552F3.4,WBP2,UNC13D,RP11-552F3.4,WBP2,UNC13D,RP11-552F3.4,WBP2,UNC13D,RP11-552F3.4,UNC13D,WBP2,UNC13D,RP11-552F3.4,UNC13D	CD4Tcell,CD4Tcell,CD8Tcell,CD8Tcell,CD8Tcell,CMP,CMP,CMP,CMP,Eos,Eos,Eos,LMPP,LMPP,LMPP,MPP,MPP,MPP,NK,NK,NK,Neutro,mDC,mDC,mDC,pDC	-,-,-,-,-,-,-,-,-,-,-,-,-,-,-,-,-,-,-,-,-,-,-,-,-,-	-,-,-,-,-,-,-,-,-,-,-,-,-,-,-,-,-,-,-,-,-,-,-,-,-,-	-,-,-,-,-,-,-,-,-,-,-,-,-,-,-,-,-,-,-,-,-,-,-,-,-,-	-,-,-,-,-,-,-,-,-,-,-,-,-,-,-,-,-,-,-,-,-,-,-,-,-,-	-,-,-,-,-,-,-,-,-,-,-,-,-,-,-,-,-,-,-,-,-,-,-,-,-,-	-,-,-,-,-,-,-,-,-,-,-,-,-,-,-,-,-,-,-,-,-,-,-,-,-,-
chr12:120888901-120888902	T	C	rs2650017	0.486083	.	ZNF460	chr12:120888889-120888905	(f)	13	0.000003	0.000000	2.905854	9.024528e-04	.	.	.	.	.	.	.	.	.	.
chr5:75318084-75318085	C	G	rs7708283	0.425447	.	FOXJ2	chr5:75318083-75318093	(f)	2	0.001076	0.000022	3.892707	4.800697e-04	.	.	.	.	.	.	.	.	.	.
chr5:75318084-75318085	C	G	rs7708283	0.425447	.	FOXD3	chr5:75318077-75318093	(r)	9	0.001068	0.000008	4.837782	1.133078e-04	.	.	.	.	.	.	.	.	.	.
chr7:20268783-20268784	T	C	rs57348047	0.309145	.	FOXJ2::ELF1	chr7:20268780-20268794	(r)	11	0.000008	0.001876	-5.521274	1.772077e-05	.	.	.	.	.	.	.	.	.	.
chr6:126688523-126688524	A	T	rs7740134	0.483101	.	EN1	chr6:126688521-126688529	(f)	3	0.000122	0.010239	-4.429328	7.774233e-04	.	.	.	.	.	.	.	.	.	.
chr6:126688523-126688524	A	T	rs7740134	0.483101	.	MSX1	chr6:126688521-126688528	(f)	3	0.000061	0.004639	-4.330733	6.598886e-04	.	.	.	.	.	.	.	.	.	.
chr6:126688523-126688524	A	T	rs7740134	0.483101	.	MSX2	chr6:126688521-126688528	(f)	3	0.000061	0.005798	-4.553877	4.183452e-04	.	.	.	.	.	.	.	.	.	.
chr2:17599423-17599424	A	T	rs4240211	0.276342	.	TFAP2C(MA0524.2)	chr2:17599419-17599431	(r)	8	0.009702	0.000489	2.987753	6.972761e-04	.	.	.	.	.	.	.	.	.	.
chr2:17599423-17599424	A	T	rs4240211	0.276342	.	TFAP2B(MA0811.1)	chr2:17599419-17599431	(r)	8	0.012197	0.000399	3.419977	2.604872e-04	.	.	.	.	.	.	.	.	.	.
chr2:17599423-17599424	A	T	rs4240211	0.276342	.	CTCFL	chr2:17599421-17599432	(f)	3	0.000102	0.006430	-4.145659	1.387332e-04	.	.	.	.	.	.	.	.	.	.
chr3:115300020-115300021	A	T	rs9843567	0.0308151	.	CREB3L4(MA1474.1)	chr3:115300013-115300024	(r)	4	0.030882	0.000945	3.486651	4.822354e-04	.	.	.	.	.	.	.	.	.	.
chr11:117118073-117118074	C	G	rs80197460	0.0656064	.	FOS(MA0476.1)	chr11:117118067-117118077	(r)	4	0.000014	0.000648	-3.814043	9.116166e-04	.	.	.	.	.	.	.	.	.	.
chr11:117118073-117118074	C	G	rs80197460	0.0656064	.	BATF3	chr11:117118066-117118077	(f)	8	0.000012	0.000625	-3.940248	8.715344e-04	.	.	.	.	.	.	.	.	.	.
chr11:117118073-117118074	C	G	rs80197460	0.0656064	.	MAFK	chr11:117118066-117118078	(f)	8	0.000008	0.000271	-3.584841	7.428100e-04	.	.	.	.	.	.	.	.	.	.
chr11:117118073-117118074	C	G	rs80197460	0.0656064	.	FOSL2::JUN(MA1130.1)	chr11:117118067-117118076	(r)	3	0.000019	0.001404	-4.298645	6.243889e-04	.	.	.	.	.	.	.	.	.	.
chr11:117118073-117118074	C	G	rs80197460	0.0656064	.	BATF::JUN	chr11:117118067-117118076	(f)	7	0.000008	0.000446	-4.069027	6.157875e-04	.	.	.	.	.	.	.	.	.	.
chr11:117118073-117118074	C	G	rs80197460	0.0656064	.	BATF	chr11:117118067-117118076	(f)	7	0.000008	0.000454	-4.085976	6.153600e-04	.	.	.	.	.	.	.	.	.	.
chr11:117118073-117118074	C	G	rs80197460	0.0656064	.	JUN(MA0489.1)	chr11:117118067-117118081	(r)	8	0.000024	0.001108	-3.843388	6.151326e-04	.	.	.	.	.	.	.	.	.	.
chr11:117118073-117118074	C	G	rs80197460	0.0656064	.	FOSL1::JUNB	chr11:117118067-117118076	(f)	7	0.000023	0.001472	-4.164078	5.859883e-04	.	.	.	.	.	.	.	.	.	.
chr11:117118073-117118074	C	G	rs80197460	0.0656064	.	FOSL2::JUND(MA1144.1)	chr11:117118066-117118076	(f)	8	0.000013	0.001017	-4.332611	3.900990e-04	.	.	.	.	.	.	.	.	.	.
chr11:117118073-117118074	C	G	rs80197460	0.0656064	.	FOSL1::JUN(MA1128.1)	chr11:117118067-117118076	(f)	7	0.000015	0.001328	-4.465908	3.441483e-04	.	.	.	.	.	.	.	.	.	.
chr11:117118073-117118074	C	G	rs80197460	0.0656064	.	FOS::JUN(MA0099.3)	chr11:117118066-117118076	(r)	3	0.000013	0.001338	-4.607311	2.548748e-04	.	.	.	.	.	.	.	.	.	.
chr11:117118073-117118074	C	G	rs80197460	0.0656064	.	TRIM28	chr11:117118066-117118075	(r)	2	0.000004	0.000870	-5.429346	3.488557e-05	.	.	.	.	.	.	.	.	.	.
chr11:117118073-117118074	C	G	rs80197460	0.0656064	.	FOSL2	chr11:117118066-117118076	(f)	8	0.000002	0.000390	-5.320568	1.736256e-05	.	.	.	.	.	.	.	.	.	.
chr7:20268794-20268795	T	G	rs73683434	0.309145	.	ZNF554	chr7:20268782-20268802	(r)	8	0.087793	0.003812	3.136719	8.149373e-04	.	.	.	.	.	.	.	.	.	.
chr5:75318088-75318089	C	G	rs1820164	0.434394	.	FOXJ2	chr5:75318083-75318093	(f)	6	0.000904	0.000022	3.718860	7.718891e-04	.	.	.	.	.	.	.	.	.	.
chr5:75318088-75318089	C	G	rs1820164	0.434394	.	ZFP28	chr5:75318086-75318106	(f)	3	0.000207	0.004668	-3.117482	5.820762e-04	.	.	.	.	.	.	.	.	.	.
chr12:120888968-120888969	T	A	rs1168944	0.486083	.	PPARA	chr12:120888961-120888978	(r)	10	0.000602	0.014946	-3.212381	4.986870e-04	.	.	.	.	.	.	.	.	.	.
chr12:120888968-120888969	T	A	rs1168944	0.486083	.	CREB3L4(MA1474.1)	chr12:120888962-120888973	(f)	7	0.000060	0.002027	-3.526361	4.267846e-04	.	.	.	.	.	.	.	.	.	.
chr8:75267216-75267217	C	T	rs56309454	0.0218688	.	SOX9	chr8:75267210-75267219	(r)	3	0.015823	0.000080	5.285859	8.134989e-04	.	.	.	.	.	.	.	.	.	.
chr8:75267216-75267217	C	T	rs56309454	0.0218688	.	SOX18	chr8:75267211-75267219	(f)	6	0.003571	0.000031	4.762174	4.222133e-04	.	.	.	.	.	.	.	.	.	.
chr6:31270001-31270002	T	C	rs146911342	0.137177	.	CBFB	chr6:31269994-31270005	(r)	4	0.005003	0.000024	5.326638	4.225510e-05	chr6:31269002-31270289,chr6:31269002-31270289	ENSG00000204525,ENSG00000227939	HLA-C,RPL3P2	Neutro,Neutro	-,-	-,-	-,-	-,-	-,-	-,-
chr4:53705394-53705395	A	G	rs2590790	0.205765	.	ZBTB17	chr4:53705383-53705402	(f)	12	0.000188	0.010155	-3.986863	4.799767e-05	chr4:53705149-53705488,chr4:53705149-53705488,chr4:53705149-53705488,chr4:53705149-53705488,chr4:53705149-53705488,chr4:53705149-53705488,chr4:53705061-53705417,chr4:53705061-53705417	ENSG00000072201,ENSG00000250930,ENSG00000173966,ENSG00000248494,ENSG00000249341,ENSG00000249706,ENSG00000072201,ENSG00000249341	LNX1,LNX1-AS1,RP11-18M17.1,LNX1-AS2,RP11-317M11.1,RP11-89B16.1,LNX1,RP11-317M11.1	Bcell,Bcell,Bcell,Bcell,Bcell,Bcell,pDC,pDC	-,-,-,-,-,-,-,-	-,-,-,-,-,-,-,-	-,-,-,-,-,-,-,-	-,-,-,-,-,-,-,-	-,-,-,-,-,-,-,-	-,-,-,-,-,-,-,-
chr10:44184361-44184362	A	G	rs61855740	0.0994036	.	OLIG3	chr10:44184354-44184364	(r)	3	0.007313	0.000114	4.157319	4.189969e-04	.	.	.	.	.	.	.	.	.	.
chr14:100358302-100358303	C	T	rs8010851	0.235586	.	ERF::FOXI1	chr14:100358298-100358311	(r)	9	0.000260	0.020458	-4.367255	4.667955e-04	.	.	.	.	.	.	.	.	.	.
chr6:126693937-126693938	A	G	rs864937	0.484095	.	ZIC4	chr6:126693928-126693943	(r)	6	0.006920	0.000271	3.238984	7.895350e-04	.	.	.	.	.	.	.	.	.	.
chr6:126693937-126693938	A	G	rs864937	0.484095	.	GLIS2	chr6:126693929-126693943	(r)	6	0.000672	0.000014	3.897137	5.791163e-05	.	.	.	.	.	.	.	.	.	.
chr1:169210568-169210569	C	T	rs78598019	0.0964215	.	POU4F3	chr1:169210565-169210580	(r)	12	0.000615	0.000013	3.890337	8.081374e-04	.	.	.	.	.	.	.	.	.	.
chr11:44982694-44982695	C	T	rs7108720	0.0616302	.	ZFX	chr11:44982689-44982699	(f)	6	0.000099	0.005350	-3.987915	6.309625e-04	.	.	.	.	.	.	.	.	.	.
chr12:120889072-120889073	G	C	XX858	-1	.	MBD2	chr12:120889066-120889077	(f)	7	0.000149	0.004429	-3.393529	8.451932e-04	.	.	.	.	.	.	.	.	.	.
chr12:120889072-120889073	G	C	XX858	-1	.	ERF::NHLH1	chr12:120889062-120889078	(f)	11	0.000004	0.000260	-4.089762	7.935310e-05	.	.	.	.	.	.	.	.	.	.
chr12:120889072-120889073	G	C	XX858	-1	.	ZNF460	chr12:120889060-120889076	(f)	13	0.000000	0.000000	3.962399	2.001872e-05	.	.	.	.	.	.	.	.	.	.
chr22:19996687-19996688	T	C	rs1034565	0.284294	.	HES7	chr22:19996680-19996692	(f)	8	0.000006	0.000153	-3.264746	4.538864e-04	.	.	.	.	.	.	.	.	.	.
chr22:19996687-19996688	T	C	rs1034565	0.284294	.	ARNTL	chr22:19996682-19996692	(f)	6	0.000064	0.007193	-4.723550	3.716590e-04	.	.	.	.	.	.	.	.	.	.
chr22:19996687-19996688	T	C	rs1034565	0.284294	.	HIF1A	chr22:19996682-19996690	(r)	3	0.000031	0.003342	-4.695925	2.285943e-04	.	.	.	.	.	.	.	.	.	.
chr22:19996687-19996688	T	C	rs1034565	0.284294	.	MNT	chr22:19996682-19996691	(f)	6	0.000011	0.002460	-5.370638	3.667470e-05	.	.	.	.	.	.	.	.	.	.
chr8:75268000-75268001	T	A	rs117404583	0.0218688	.	ZNF350	chr8:75267992-75268010	(f)	9	0.000334	0.012144	-3.593838	8.610104e-04	.	.	.	.	.	.	.	.	.	.
chr8:75268000-75268001	T	A	rs117404583	0.0218688	.	ZFP28	chr8:75267993-75268013	(f)	8	0.000040	0.000992	-3.218505	4.057645e-04	.	.	.	.	.	.	.	.	.	.
chr8:75268000-75268001	T	A	rs117404583	0.0218688	.	ZFP82	chr8:75267999-75268023	(f)	2	0.000041	0.000765	-2.919137	2.509061e-04	.	.	.	.	.	.	.	.	.	.
chr8:75268000-75268001	T	A	rs117404583	0.0218688	.	STAT2	chr8:75267993-75268011	(r)	11	0.000030	0.001403	-3.848489	1.393354e-04	.	.	.	.	.	.	.	.	.	.
chr2:202845052-202845053	G	C	rs72934710	0.130219	.	MECOM	chr2:202845044-202845060	(r)	8	0.000123	0.000003	3.753351	9.597329e-04	.	.	.	.	.	.	.	.	.	.
chr2:202845052-202845053	G	C	rs72934710	0.130219	.	THRA	chr2:202845035-202845056	(f)	18	0.004030	0.000177	3.127557	6.565124e-04	.	.	.	.	.	.	.	.	.	.
chr3:115317853-115317854	A	G	rs559517642	0.027833	.	SMAD4	chr3:115317845-115317858	(r)	5	0.000301	0.000001	5.694920	1.016399e-05	.	.	.	.	.	.	.	.	.	.
chr11:44982837-44982838	G	C	rs7109107	0.0616302	.	ZNF467	chr11:44982817-44982839	(r)	2	0.005619	0.000388	2.673117	6.430340e-04	.	.	.	.	.	.	.	.	.	.
chr14:100359438-100359439	T	C	rs10438232	0.235586	.	RHOXF1	chr14:100359433-100359441	(f)	6	0.009109	0.000046	5.293305	1.525055e-04	.	.	.	.	.	.	.	.	.	.
chr10:44184956-44184957	T	C	rs2804036	0.128231	.	MEIS1(MA0498.2)	chr10:44184952-44184959	(r)	3	0.020203	0.000122	5.108971	5.318677e-04	.	.	.	.	.	.	.	.	.	.
chr6:126698700-126698701	G	A	rs853984	0.233598	.	NFE2L1	chr6:126698696-126698703	(r)	3	0.045288	0.000244	5.223055	3.591513e-04	.	.	.	.	.	.	.	.	.	.
chr6:126698700-126698701	G	A	rs853984	0.233598	.	YY1	chr6:126698693-126698705	(f)	8	0.000002	0.000257	-5.111524	6.088290e-05	.	.	.	.	.	.	.	.	.	.
chr1:169210704-169210705	C	T	rs6704482	0.414513	.	CREB3L4(MA1475.1)	chr1:169210699-169210711	(f)	6	0.000029	0.000624	-3.074184	7.060085e-04	.	.	.	.	.	.	.	.	.	.
chr1:169210704-169210705	C	T	rs6704482	0.414513	.	JUNB(MA1140.2)	chr1:169210699-169210711	(r)	7	0.000013	0.000473	-3.589589	5.694370e-04	.	.	.	.	.	.	.	.	.	.
chr1:169210704-169210705	C	T	rs6704482	0.414513	.	GMEB2	chr1:169210701-169210709	(r)	5	0.000046	0.007004	-5.030438	9.728152e-05	.	.	.	.	.	.	.	.	.	.
chr2:17603718-17603719	T	C	rs11096479	0.34493	.	BARX1	chr2:17603714-17603722	(f)	5	0.000076	0.007706	-4.615121	8.442729e-04	.	.	.	.	.	.	.	.	.	.
chr2:17603718-17603719	T	C	rs11096479	0.34493	.	DLX1	chr2:17603714-17603722	(f)	5	0.000198	0.021591	-4.689935	8.248093e-04	.	.	.	.	.	.	.	.	.	.
chr2:17603718-17603719	T	C	rs11096479	0.34493	.	LHX1	chr2:17603714-17603722	(f)	5	0.000381	0.071594	-5.234738	8.127433e-04	.	.	.	.	.	.	.	.	.	.
chr2:17603718-17603719	T	C	rs11096479	0.34493	.	NKX6-2	chr2:17603715-17603722	(f)	4	0.000122	0.024841	-5.315666	4.076748e-04	.	.	.	.	.	.	.	.	.	.
chr1:3002225-3002226	T	C	rs67014609	0.11332	.	ZKSCAN3	chr1:3002217-3002234	(r)	9	0.007678	0.000279	3.314154	3.832851e-04	.	.	.	.	.	.	.	.	.	.
chr12:120889938-120889939	C	T	rs1168946	0.486083	.	ZNF394	chr12:120889921-120889940	(r)	2	0.000275	0.000004	4.178067	2.146895e-04	.	.	.	.	.	.	.	.	.	.
chr2:202845273-202845274	C	G	rs72934711	0.130219	.	KLF6	chr2:202845267-202845277	(f)	7	0.000221	0.010031	-3.814106	8.799522e-04	.	.	.	.	.	.	.	.	.	.
chr2:202845273-202845274	C	G	rs72934711	0.130219	.	SP9	chr2:202845267-202845279	(f)	7	0.000401	0.015767	-3.670782	7.004984e-04	.	.	.	.	.	.	.	.	.	.
chr17:75845620-75845621	T	C	rs9900122	0.33002	.	TFAP2A(MA0810.1)	chr17:75845618-75845630	(f)	3	0.020421	0.000607	3.516171	3.253273e-04	chr17:75845571-75845937,chr17:75842079-75847499,chr17:75844818-75845646,chr17:75844818-75845646,chr17:75845200-75845641,chr17:75845200-75845641,chr17:75843224-75845622,chr17:75843224-75845622,chr17:75843224-75845622,chr17:75845115-75845633,chr17:75845115-75845633	ENSG00000092929,ENSG00000092929,ENSG00000132471,ENSG00000092929,ENSG00000132471,ENSG00000092929,ENSG00000132471,ENSG00000092929,ENSG00000266980,ENSG00000132471,ENSG00000092929	UNC13D,UNC13D,WBP2,UNC13D,WBP2,UNC13D,WBP2,UNC13D,RP11-552F3.4,WBP2,UNC13D	Eos,Neutro,cEC,cEC,cSMC,cSMC,mDC,mDC,mDC,pDC,pDC	-,-,-,-,-,-,-,-,-,-,-	-,-,-,-,-,-,-,-,-,-,-	-,-,-,-,-,-,-,-,-,-,-	-,-,-,-,-,-,-,-,-,-,-	-,-,-,-,-,-,-,-,-,-,-	-,-,-,-,-,-,-,-,-,-,-
chr17:75845620-75845621	T	C	rs9900122	0.33002	.	TFAP2A(MA0872.1)	chr17:75845618-75845631	(r)	11	0.001202	0.000036	3.515533	1.878382e-04	chr17:75845571-75845937,chr17:75842079-75847499,chr17:75844818-75845646,chr17:75844818-75845646,chr17:75845200-75845641,chr17:75845200-75845641,chr17:75843224-75845622,chr17:75843224-75845622,chr17:75843224-75845622,chr17:75845115-75845633,chr17:75845115-75845633	ENSG00000092929,ENSG00000092929,ENSG00000132471,ENSG00000092929,ENSG00000132471,ENSG00000092929,ENSG00000132471,ENSG00000092929,ENSG00000266980,ENSG00000132471,ENSG00000092929	UNC13D,UNC13D,WBP2,UNC13D,WBP2,UNC13D,WBP2,UNC13D,RP11-552F3.4,WBP2,UNC13D	Eos,Neutro,cEC,cEC,cSMC,cSMC,mDC,mDC,mDC,pDC,pDC	-,-,-,-,-,-,-,-,-,-,-	-,-,-,-,-,-,-,-,-,-,-	-,-,-,-,-,-,-,-,-,-,-	-,-,-,-,-,-,-,-,-,-,-	-,-,-,-,-,-,-,-,-,-,-	-,-,-,-,-,-,-,-,-,-,-
chr17:75845620-75845621	T	C	rs9900122	0.33002	.	TFAP2B(MA0813.1)	chr17:75845618-75845631	(r)	11	0.001313	0.000031	3.761268	9.857664e-05	chr17:75845571-75845937,chr17:75842079-75847499,chr17:75844818-75845646,chr17:75844818-75845646,chr17:75845200-75845641,chr17:75845200-75845641,chr17:75843224-75845622,chr17:75843224-75845622,chr17:75843224-75845622,chr17:75845115-75845633,chr17:75845115-75845633	ENSG00000092929,ENSG00000092929,ENSG00000132471,ENSG00000092929,ENSG00000132471,ENSG00000092929,ENSG00000132471,ENSG00000092929,ENSG00000266980,ENSG00000132471,ENSG00000092929	UNC13D,UNC13D,WBP2,UNC13D,WBP2,UNC13D,WBP2,UNC13D,RP11-552F3.4,WBP2,UNC13D	Eos,Neutro,cEC,cEC,cSMC,cSMC,mDC,mDC,mDC,pDC,pDC	-,-,-,-,-,-,-,-,-,-,-	-,-,-,-,-,-,-,-,-,-,-	-,-,-,-,-,-,-,-,-,-,-	-,-,-,-,-,-,-,-,-,-,-	-,-,-,-,-,-,-,-,-,-,-	-,-,-,-,-,-,-,-,-,-,-
chr17:75845620-75845621	T	C	rs9900122	0.33002	.	TFAP2C(MA0815.1)	chr17:75845618-75845631	(r)	11	0.001382	0.000033	3.748443	8.341545e-05	chr17:75845571-75845937,chr17:75842079-75847499,chr17:75844818-75845646,chr17:75844818-75845646,chr17:75845200-75845641,chr17:75845200-75845641,chr17:75843224-75845622,chr17:75843224-75845622,chr17:75843224-75845622,chr17:75845115-75845633,chr17:75845115-75845633	ENSG00000092929,ENSG00000092929,ENSG00000132471,ENSG00000092929,ENSG00000132471,ENSG00000092929,ENSG00000132471,ENSG00000092929,ENSG00000266980,ENSG00000132471,ENSG00000092929	UNC13D,UNC13D,WBP2,UNC13D,WBP2,UNC13D,WBP2,UNC13D,RP11-552F3.4,WBP2,UNC13D	Eos,Neutro,cEC,cEC,cSMC,cSMC,mDC,mDC,mDC,pDC,pDC	-,-,-,-,-,-,-,-,-,-,-	-,-,-,-,-,-,-,-,-,-,-	-,-,-,-,-,-,-,-,-,-,-	-,-,-,-,-,-,-,-,-,-,-	-,-,-,-,-,-,-,-,-,-,-	-,-,-,-,-,-,-,-,-,-,-
chr10:44185142-44185143	A	G	rs2246891	0.129225	.	EGR1	chr10:44185134-44185147	(r)	5	0.001809	0.000066	3.318122	5.758809e-04	.	.	.	.	.	.	.	.	.	.
chr7:20269364-20269365	C	A	rs73262480	0.307157	.	LHX6	chr7:20269357-20269367	(f)	8	0.015194	0.000518	3.378976	9.802515e-04	.	.	.	.	.	.	.	.	.	.
chr7:20269364-20269365	C	A	rs73262480	0.307157	.	EVX2	chr7:20269358-20269365	(f)	7	0.036926	0.000427	4.459318	5.449701e-04	.	.	.	.	.	.	.	.	.	.
chr7:20269364-20269365	C	A	rs73262480	0.307157	.	EVX1	chr7:20269358-20269367	(f)	7	0.032177	0.000423	4.330615	4.202923e-04	.	.	.	.	.	.	.	.	.	.
chr5:75321436-75321437	A	G	rs2878417	0.421471	.	ZNF467	chr5:75321433-75321455	(f)	4	0.006436	0.000288	3.107391	1.054000e-04	chr5:75321390-75321560,chr5:75321390-75321560,chr5:75318313-75321603,chr5:75318313-75321603,chr5:75318313-75321603,chr5:75318313-75321603,chr5:75318313-75321603,chr5:75318313-75321603,chr5:75318313-75321603,chr5:75318313-75321603,chr5:75318313-75321603	ENSG00000247372,ENSG00000113161,ENSG00000250071,ENSG00000212363,ENSG00000287701,ENSG00000196390,ENSG00000239517,ENSG00000251663,ENSG00000247372,ENSG00000113161,ENSG00000251419	CTD-2235C13.2,HMGCR,CTD-2060C23.1,ENSG10010136195.1,CTD-2503O16.5,CTD-2503O16.3,CTD-2503O16.1,SUMO2P5,CTD-2235C13.2,HMGCR,RP11-524L6.4	KEC,KEC,Neutro,Neutro,Neutro,Neutro,Neutro,Neutro,Neutro,Neutro,Neutro	-,-,-,-,-,-,-,-,-,-,-	-,-,-,-,-,-,-,-,-,-,-	-,-,-,-,-,-,-,-,-,-,-	-,-,-,-,-,-,-,-,-,-,-	-,-,-,-,-,-,-,-,-,-,-	-,-,-,-,-,-,-,-,-,-,-
chr6:126699027-126699028	T	C	rs853985	0.483101	.	ZNF467	chr6:126699009-126699031	(r)	4	0.010052	0.000536	2.932254	2.185754e-04	.	.	.	.	.	.	.	.	.	.
chr14:100359922-100359923	C	G	rs10438234	0.192843	.	TBX18	chr14:100359918-100359930	(f)	5	0.015516	0.000249	4.130640	3.844628e-04	chr14:100359872-100360420,chr14:100359872-100360420,chr14:100359872-100360420,chr14:100359872-100360420,chr14:100359872-100360420,chr14:100359872-100360420,chr14:100359872-100360420,chr14:100359872-100360420,chr14:100359872-100360420,chr14:100359872-100360420,chr14:100359872-100360420,chr14:100359872-100360420,chr14:100359872-100360420,chr14:100359872-100360420,chr14:100359872-100360420,chr14:100359872-100360420	ENSG00000258666,ENSG00000140105,ENSG00000258521,ENSG00000258581,ENSG00000258717,ENSG00000185559,ENSG00000258663,ENSG00000254656,ENSG00000212384,ENSG00000201700,ENSG00000199593,ENSG00000201557,ENSG00000199914,ENSG00000201569,ENSG00000288302,ENSG00000259004	RP11-638I2.8,WARS1,RP11-638I2.9,RP11-638I2.10,RP11-566J3.2,DLK1,RP11-123M6.2,RTL1,SNORD113-2,SNORD113-3,SNORD114-14,SNORD114-15,SNORD114-16,SNORD114-17,RP11-909M7.5,LINC02285	cEC,cEC,cEC,cEC,cEC,cEC,cEC,cEC,cEC,cEC,cEC,cEC,cEC,cEC,cEC,cEC	-,-,-,-,-,-,-,-,-,-,-,-,-,-,-,-	-,-,-,-,-,-,-,-,-,-,-,-,-,-,-,-	-,-,-,-,-,-,-,-,-,-,-,-,-,-,-,-	-,-,-,-,-,-,-,-,-,-,-,-,-,-,-,-	-,-,-,-,-,-,-,-,-,-,-,-,-,-,-,-	-,-,-,-,-,-,-,-,-,-,-,-,-,-,-,-
chr4:53707110-53707111	C	T	rs28450016	0.168986	.	TFAP2B(MA0811.1)	chr4:53707108-53707120	(r)	10	0.000106	0.002611	-3.199815	5.436386e-04	.	.	.	.	.	.	.	.	.	.
chr4:53707110-53707111	C	T	rs28450016	0.168986	.	ZBTB14	chr4:53707107-53707119	(r)	9	0.021577	0.000740	3.373370	5.428756e-04	.	.	.	.	.	.	.	.	.	.
chr4:53707110-53707111	C	T	rs28450016	0.168986	.	TFAP2C(MA0524.2)	chr4:53707108-53707120	(r)	10	0.000089	0.002039	-3.132808	4.199608e-04	.	.	.	.	.	.	.	.	.	.
chr4:53707110-53707111	C	T	rs28450016	0.168986	.	TFAP2A(MA0810.1)	chr4:53707108-53707120	(r)	10	0.000127	0.008532	-4.207722	3.589134e-05	.	.	.	.	.	.	.	.	.	.
chr16:72055840-72055841	G	A	rs2070937	0.465209	.	THRB(MA1575.1)	chr16:72055828-72055845	(f)	13	0.000044	0.001300	-3.383530	2.649979e-04	chr16:72050038-72056320	ENSG00000257017	HP	Neutro	-	-	-	-	-	-
chr6:31270209-31270210	T	C	rs41556321	0.149105	.	ZNF467	chr6:31270192-31270214	(r)	5	0.000353	0.005497	-2.745413	4.758838e-04	chr6:31269002-31270289,chr6:31269002-31270289	ENSG00000204525,ENSG00000227939	HLA-C,RPL3P2	Neutro,Neutro	-,-	-,-	-,-	-,-	-,-	-,-
chr17:75848666-75848667	A	G	rs2290771	0.333002	.	SPIC	chr17:75848664-75848677	(f)	3	0.000005	0.001298	-5.511583	2.715279e-05	chr17:75848520-75848700,chr17:75848520-75848700,chr17:75848535-75848685,chr17:75848535-75848685,chr17:75848534-75848684,chr17:75848534-75848684,chr17:75848534-75848684,chr17:75848538-75850246,chr17:75848554-75848704,chr17:75848539-75849451,chr17:75848539-75849451	ENSG00000132471,ENSG00000092929,ENSG00000132471,ENSG00000092929,ENSG00000132471,ENSG00000092929,ENSG00000092929,ENSG00000092929,ENSG00000092929,ENSG00000132471,ENSG00000092929	WBP2,UNC13D,WBP2,UNC13D,WBP2,UNC13D,UNC13D,UNC13D,UNC13D,WBP2,UNC13D	AD,AD,CM,CM,HC,HC,MSC,Neutro,adFB,cEC,cEC	-,-,-,-,-,-,-,-,-,-,-	-,-,-,-,-,-,-,-,-,-,-	-,-,-,-,-,-,-,-,-,-,-	-,-,-,-,-,-,-,-,-,-,-	-,-,-,-,-,-,-,-,-,-,-	-,-,-,-,-,-,-,-,-,-,-
chr17:75848666-75848667	A	G	rs2290771	0.333002	.	ZNF467	chr17:75848663-75848685	(f)	4	0.002704	0.000086	3.446174	2.570837e-05	chr17:75848520-75848700,chr17:75848520-75848700,chr17:75848535-75848685,chr17:75848535-75848685,chr17:75848534-75848684,chr17:75848534-75848684,chr17:75848534-75848684,chr17:75848538-75850246,chr17:75848554-75848704,chr17:75848539-75849451,chr17:75848539-75849451	ENSG00000132471,ENSG00000092929,ENSG00000132471,ENSG00000092929,ENSG00000132471,ENSG00000092929,ENSG00000092929,ENSG00000092929,ENSG00000092929,ENSG00000132471,ENSG00000092929	WBP2,UNC13D,WBP2,UNC13D,WBP2,UNC13D,UNC13D,UNC13D,UNC13D,WBP2,UNC13D	AD,AD,CM,CM,HC,HC,MSC,Neutro,adFB,cEC,cEC	-,-,-,-,-,-,-,-,-,-,-	-,-,-,-,-,-,-,-,-,-,-	-,-,-,-,-,-,-,-,-,-,-	-,-,-,-,-,-,-,-,-,-,-	-,-,-,-,-,-,-,-,-,-,-	-,-,-,-,-,-,-,-,-,-,-
chr1:3002246-3002247	T	C	rs67778026	0.11332	.	NR3C2	chr1:3002241-3002257	(f)	6	0.000534	0.000022	3.201533	9.683822e-04	.	.	.	.	.	.	.	.	.	.
chr11:117122575-117122576	T	C	rs76868258	0.0964215	.	ZNF467	chr11:117122557-117122579	(r)	4	0.003651	0.000131	3.328846	4.190743e-05	.	.	.	.	.	.	.	.	.	.
chr3:115365845-115365846	G	A	rs62264879	0.027833	.	ZNF549	chr3:115365838-115365848	(r)	3	0.000001	0.000148	-5.043425	4.085601e-05	.	.	.	.	.	.	.	.	.	.
chr6:31270249-31270250	A	C	XX241	0.138171	.	MSGN1	chr6:31270247-31270257	(r)	8	0.012389	0.000274	3.812530	8.677989e-04	chr6:31269002-31270289,chr6:31269002-31270289	ENSG00000204525,ENSG00000227939	HLA-C,RPL3P2	Neutro,Neutro	-,-	-,-	-,-	-,-	-,-	-,-
chr6:31270249-31270250	A	C	XX241	0.138171	.	TCF21(MA1568.1)	chr6:31270246-31270258	(f)	4	0.001314	0.000019	4.245144	9.157016e-05	chr6:31269002-31270289,chr6:31269002-31270289	ENSG00000204525,ENSG00000227939	HLA-C,RPL3P2	Neutro,Neutro	-,-	-,-	-,-	-,-	-,-	-,-
chr2:202846857-202846858	A	T	rs72934714	0.130219	.	ZNF350	chr2:202846847-202846865	(r)	8	0.000449	0.025904	-4.054891	2.199388e-04	.	.	.	.	.	.	.	.	.	.
chr17:75853998-75853999	C	T	rs112253169	0.0964215	.	GFI1B	chr17:75853990-75854000	(f)	9	0.004525	0.000013	5.825789	2.671284e-05	.	.	.	.	.	.	.	.	.	.
chr3:115369488-115369489	A	G	rs75634961	0.0308151	.	HOXC10	chr3:115369484-115369493	(r)	5	0.000034	0.002743	-4.380637	6.313494e-04	.	.	.	.	.	.	.	.	.	.
chr3:115369488-115369489	A	G	rs75634961	0.0308151	.	HOXA10	chr3:115369484-115369493	(r)	5	0.000092	0.014275	-5.049322	3.794622e-04	.	.	.	.	.	.	.	.	.	.
chr10:44185563-44185564	C	A	rs11238901	0.100398	.	ZIC3	chr10:44185557-44185572	(f)	7	0.000277	0.005762	-3.035473	8.151264e-04	.	.	.	.	.	.	.	.	.	.
chr10:44185563-44185564	C	A	rs11238901	0.100398	.	TFAP2B(MA0812.1)	chr10:44185561-44185572	(r)	9	0.000171	0.005545	-3.480681	3.431571e-04	.	.	.	.	.	.	.	.	.	.
chr10:44185563-44185564	C	A	rs11238901	0.100398	.	TFAP2A(MA0003.4)	chr10:44185562-44185572	(r)	9	0.000024	0.001067	-3.801315	3.058805e-04	.	.	.	.	.	.	.	.	.	.
chr10:44185563-44185564	C	A	rs11238901	0.100398	.	TFAP2A(MA0810.1)	chr10:44185560-44185572	(f)	4	0.000340	0.015268	-3.804444	1.297995e-04	.	.	.	.	.	.	.	.	.	.
chr10:44185563-44185564	C	A	rs11238901	0.100398	.	TFAP2C(MA0524.2)	chr10:44185560-44185572	(r)	9	0.000378	0.013541	-3.578111	8.853629e-05	.	.	.	.	.	.	.	.	.	.
chr10:44185563-44185564	C	A	rs11238901	0.100398	.	TFAP2B(MA0811.1)	chr10:44185560-44185572	(r)	9	0.000364	0.016903	-3.837429	6.454508e-05	.	.	.	.	.	.	.	.	.	.
chr14:100360435-100360436	G	C	rs2234524	0.192843	.	CREB3L4(MA1475.1)	chr14:100360429-100360441	(f)	7	0.002189	0.045426	-3.032597	8.129917e-04	.	.	.	.	.	.	.	.	.	.
chr22:20002088-20002089	G	C	rs2073743	0.284294	.	ZNF394	chr22:20002084-20002103	(f)	5	0.000710	0.044712	-4.142699	2.378103e-04	.	.	.	.	.	.	.	.	.	.
chr2:202848253-202848254	C	T	rs10200686	0.318091	.	KLF2	chr2:202848249-202848259	(f)	5	0.000024	0.001103	-3.834710	8.642321e-04	chr2:202848083-202849265,chr2:202848083-202849265	ENSG00000163596,ENSG00000233579	ICA1L,KRT8P15	mDC,mDC	-,-	-,-	-,-	-,-	-,-	-,-
chr2:202848253-202848254	C	T	rs10200686	0.318091	.	ZNF610	chr2:202848246-202848260	(f)	8	0.000335	0.008639	-3.248772	8.333397e-04	chr2:202848083-202849265,chr2:202848083-202849265	ENSG00000163596,ENSG00000233579	ICA1L,KRT8P15	mDC,mDC	-,-	-,-	-,-	-,-	-,-	-,-
chr2:202848253-202848254	C	T	rs10200686	0.318091	.	KLF15	chr2:202848249-202848260	(f)	5	0.000148	0.003968	-3.288414	7.923569e-04	chr2:202848083-202849265,chr2:202848083-202849265	ENSG00000163596,ENSG00000233579	ICA1L,KRT8P15	mDC,mDC	-,-	-,-	-,-	-,-	-,-	-,-
chr2:202848253-202848254	C	T	rs10200686	0.318091	.	ZBTB14	chr2:202848250-202848262	(r)	9	0.023245	0.000830	3.332299	6.183602e-04	chr2:202848083-202849265,chr2:202848083-202849265	ENSG00000163596,ENSG00000233579	ICA1L,KRT8P15	mDC,mDC	-,-	-,-	-,-	-,-	-,-	-,-
chr12:120892561-120892562	C	A	rs1168948	0.487078	.	TBX6	chr12:120892556-120892564	(r)	3	0.000183	0.020935	-4.739118	8.021415e-04	chr12:120892356-120892604,chr12:120892356-120892604,chr12:120892356-120892604,chr12:120892356-120892604,chr12:120892222-120892646,chr12:120892222-120892646,chr12:120892222-120892646,chr12:120892470-120892686,chr12:120892470-120892686,chr12:120892470-120892686,chr12:120892470-120892686,chr12:120892477-120892730,chr12:120892477-120892730,chr12:120892477-120892730,chr12:120892477-120892730,chr12:120892257-120892562,chr12:120892257-120892562,chr12:120892257-120892562,chr12:120892496-120892619,chr12:120892496-120892619,chr12:120892496-120892619,chr12:120892496-120892619,chr12:120892496-120892619,chr12:120891835-120892806,chr12:120891835-120892806,chr12:120891835-120892806,chr12:120891835-120892806,chr12:120892215-120892579,chr12:120892215-120892579,chr12:120892215-120892579,chr12:120892215-120892579,chr12:120892215-120892579,chr12:120892170-120892828,chr12:120892170-120892828,chr12:120892170-120892828,chr12:120892170-120892828,chr12:120892170-120892828,chr12:120892404-120892613,chr12:120892404-120892613,chr12:120892404-120892613,chr12:120892404-120892613	ENSG00000244585,ENSG00000231313,ENSG00000286493,ENSG00000157837,ENSG00000244585,ENSG00000286493,ENSG00000157837,ENSG00000244585,ENSG00000231313,ENSG00000286493,ENSG00000157837,ENSG00000244585,ENSG00000231313,ENSG00000286493,ENSG00000157837,ENSG00000231313,ENSG00000286493,ENSG00000157837,ENSG00000244585,ENSG00000231313,ENSG00000286493,ENSG00000157837,ENSG00000255946,ENSG00000244585,ENSG00000231313,ENSG00000286493,ENSG00000157837,ENSG00000244585,ENSG00000231313,ENSG00000286493,ENSG00000157837,ENSG00000255946,ENSG00000244585,ENSG00000231313,ENSG00000286493,ENSG00000157837,ENSG00000255946,ENSG00000244585,ENSG00000231313,ENSG00000286493,ENSG00000157837	RPL12P33,CLIC1P1,RP11-665J20.2,SPPL3,RPL12P33,RP11-665J20.2,SPPL3,RPL12P33,CLIC1P1,RP11-665J20.2,SPPL3,RPL12P33,CLIC1P1,RP11-665J20.2,SPPL3,CLIC1P1,RP11-665J20.2,SPPL3,RPL12P33,CLIC1P1,RP11-665J20.2,SPPL3,RP11-173P15.7,RPL12P33,CLIC1P1,RP11-665J20.2,SPPL3,RPL12P33,CLIC1P1,RP11-665J20.2,SPPL3,RP11-173P15.7,RPL12P33,CLIC1P1,RP11-665J20.2,SPPL3,RP11-173P15.7,RPL12P33,CLIC1P1,RP11-665J20.2,SPPL3	BM,BM,BM,BM,CMP,CMP,CMP,GMP,GMP,GMP,GMP,LMPP,LMPP,LMPP,LMPP,MEP,MEP,MEP,Mac,Mac,Mac,Mac,Mac,Neutro,Neutro,Neutro,Neutro,Ortho,Ortho,Ortho,Ortho,Ortho,mDC,mDC,mDC,mDC,mDC,pDC,pDC,pDC,pDC	-,-,-,-,-,-,-,-,-,-,-,-,-,-,-,-,-,-,-,-,-,-,-,-,-,-,-,-,-,-,-,-,-,-,-,-,-,-,-,-,-	-,-,-,-,-,-,-,-,-,-,-,-,-,-,-,-,-,-,-,-,-,-,-,-,-,-,-,-,-,-,-,-,-,-,-,-,-,-,-,-,-	-,-,-,-,-,-,-,-,-,-,-,-,-,-,-,-,-,-,-,-,-,-,-,-,-,-,-,-,-,-,-,-,-,-,-,-,-,-,-,-,-	-,-,-,-,-,-,-,-,-,-,-,-,-,-,-,-,-,-,-,-,-,-,-,-,-,-,-,-,-,-,-,-,-,-,-,-,-,-,-,-,-	-,-,-,-,-,-,-,-,-,-,-,-,-,-,-,-,-,-,-,-,-,-,-,-,-,-,-,-,-,-,-,-,-,-,-,-,-,-,-,-,-	-,-,-,-,-,-,-,-,-,-,-,-,-,-,-,-,-,-,-,-,-,-,-,-,-,-,-,-,-,-,-,-,-,-,-,-,-,-,-,-,-
chr12:120892561-120892562	C	A	rs1168948	0.487078	.	ZNF394	chr12:120892560-120892579	(f)	2	0.005017	0.000118	3.747674	7.452489e-04	chr12:120892356-120892604,chr12:120892356-120892604,chr12:120892356-120892604,chr12:120892356-120892604,chr12:120892222-120892646,chr12:120892222-120892646,chr12:120892222-120892646,chr12:120892470-120892686,chr12:120892470-120892686,chr12:120892470-120892686,chr12:120892470-120892686,chr12:120892477-120892730,chr12:120892477-120892730,chr12:120892477-120892730,chr12:120892477-120892730,chr12:120892257-120892562,chr12:120892257-120892562,chr12:120892257-120892562,chr12:120892496-120892619,chr12:120892496-120892619,chr12:120892496-120892619,chr12:120892496-120892619,chr12:120892496-120892619,chr12:120891835-120892806,chr12:120891835-120892806,chr12:120891835-120892806,chr12:120891835-120892806,chr12:120892215-120892579,chr12:120892215-120892579,chr12:120892215-120892579,chr12:120892215-120892579,chr12:120892215-120892579,chr12:120892170-120892828,chr12:120892170-120892828,chr12:120892170-120892828,chr12:120892170-120892828,chr12:120892170-120892828,chr12:120892404-120892613,chr12:120892404-120892613,chr12:120892404-120892613,chr12:120892404-120892613	ENSG00000244585,ENSG00000231313,ENSG00000286493,ENSG00000157837,ENSG00000244585,ENSG00000286493,ENSG00000157837,ENSG00000244585,ENSG00000231313,ENSG00000286493,ENSG00000157837,ENSG00000244585,ENSG00000231313,ENSG00000286493,ENSG00000157837,ENSG00000231313,ENSG00000286493,ENSG00000157837,ENSG00000244585,ENSG00000231313,ENSG00000286493,ENSG00000157837,ENSG00000255946,ENSG00000244585,ENSG00000231313,ENSG00000286493,ENSG00000157837,ENSG00000244585,ENSG00000231313,ENSG00000286493,ENSG00000157837,ENSG00000255946,ENSG00000244585,ENSG00000231313,ENSG00000286493,ENSG00000157837,ENSG00000255946,ENSG00000244585,ENSG00000231313,ENSG00000286493,ENSG00000157837	RPL12P33,CLIC1P1,RP11-665J20.2,SPPL3,RPL12P33,RP11-665J20.2,SPPL3,RPL12P33,CLIC1P1,RP11-665J20.2,SPPL3,RPL12P33,CLIC1P1,RP11-665J20.2,SPPL3,CLIC1P1,RP11-665J20.2,SPPL3,RPL12P33,CLIC1P1,RP11-665J20.2,SPPL3,RP11-173P15.7,RPL12P33,CLIC1P1,RP11-665J20.2,SPPL3,RPL12P33,CLIC1P1,RP11-665J20.2,SPPL3,RP11-173P15.7,RPL12P33,CLIC1P1,RP11-665J20.2,SPPL3,RP11-173P15.7,RPL12P33,CLIC1P1,RP11-665J20.2,SPPL3	BM,BM,BM,BM,CMP,CMP,CMP,GMP,GMP,GMP,GMP,LMPP,LMPP,LMPP,LMPP,MEP,MEP,MEP,Mac,Mac,Mac,Mac,Mac,Neutro,Neutro,Neutro,Neutro,Ortho,Ortho,Ortho,Ortho,Ortho,mDC,mDC,mDC,mDC,mDC,pDC,pDC,pDC,pDC	-,-,-,-,-,-,-,-,-,-,-,-,-,-,-,-,-,-,-,-,-,-,-,-,-,-,-,-,-,-,-,-,-,-,-,-,-,-,-,-,-	-,-,-,-,-,-,-,-,-,-,-,-,-,-,-,-,-,-,-,-,-,-,-,-,-,-,-,-,-,-,-,-,-,-,-,-,-,-,-,-,-	-,-,-,-,-,-,-,-,-,-,-,-,-,-,-,-,-,-,-,-,-,-,-,-,-,-,-,-,-,-,-,-,-,-,-,-,-,-,-,-,-	-,-,-,-,-,-,-,-,-,-,-,-,-,-,-,-,-,-,-,-,-,-,-,-,-,-,-,-,-,-,-,-,-,-,-,-,-,-,-,-,-	-,-,-,-,-,-,-,-,-,-,-,-,-,-,-,-,-,-,-,-,-,-,-,-,-,-,-,-,-,-,-,-,-,-,-,-,-,-,-,-,-	-,-,-,-,-,-,-,-,-,-,-,-,-,-,-,-,-,-,-,-,-,-,-,-,-,-,-,-,-,-,-,-,-,-,-,-,-,-,-,-,-
chr12:120892561-120892562	C	A	rs1168948	0.487078	.	ZFP82	chr12:120892555-120892579	(r)	18	0.003572	0.000230	2.743002	5.225635e-04	chr12:120892356-120892604,chr12:120892356-120892604,chr12:120892356-120892604,chr12:120892356-120892604,chr12:120892222-120892646,chr12:120892222-120892646,chr12:120892222-120892646,chr12:120892470-120892686,chr12:120892470-120892686,chr12:120892470-120892686,chr12:120892470-120892686,chr12:120892477-120892730,chr12:120892477-120892730,chr12:120892477-120892730,chr12:120892477-120892730,chr12:120892257-120892562,chr12:120892257-120892562,chr12:120892257-120892562,chr12:120892496-120892619,chr12:120892496-120892619,chr12:120892496-120892619,chr12:120892496-120892619,chr12:120892496-120892619,chr12:120891835-120892806,chr12:120891835-120892806,chr12:120891835-120892806,chr12:120891835-120892806,chr12:120892215-120892579,chr12:120892215-120892579,chr12:120892215-120892579,chr12:120892215-120892579,chr12:120892215-120892579,chr12:120892170-120892828,chr12:120892170-120892828,chr12:120892170-120892828,chr12:120892170-120892828,chr12:120892170-120892828,chr12:120892404-120892613,chr12:120892404-120892613,chr12:120892404-120892613,chr12:120892404-120892613	ENSG00000244585,ENSG00000231313,ENSG00000286493,ENSG00000157837,ENSG00000244585,ENSG00000286493,ENSG00000157837,ENSG00000244585,ENSG00000231313,ENSG00000286493,ENSG00000157837,ENSG00000244585,ENSG00000231313,ENSG00000286493,ENSG00000157837,ENSG00000231313,ENSG00000286493,ENSG00000157837,ENSG00000244585,ENSG00000231313,ENSG00000286493,ENSG00000157837,ENSG00000255946,ENSG00000244585,ENSG00000231313,ENSG00000286493,ENSG00000157837,ENSG00000244585,ENSG00000231313,ENSG00000286493,ENSG00000157837,ENSG00000255946,ENSG00000244585,ENSG00000231313,ENSG00000286493,ENSG00000157837,ENSG00000255946,ENSG00000244585,ENSG00000231313,ENSG00000286493,ENSG00000157837	RPL12P33,CLIC1P1,RP11-665J20.2,SPPL3,RPL12P33,RP11-665J20.2,SPPL3,RPL12P33,CLIC1P1,RP11-665J20.2,SPPL3,RPL12P33,CLIC1P1,RP11-665J20.2,SPPL3,CLIC1P1,RP11-665J20.2,SPPL3,RPL12P33,CLIC1P1,RP11-665J20.2,SPPL3,RP11-173P15.7,RPL12P33,CLIC1P1,RP11-665J20.2,SPPL3,RPL12P33,CLIC1P1,RP11-665J20.2,SPPL3,RP11-173P15.7,RPL12P33,CLIC1P1,RP11-665J20.2,SPPL3,RP11-173P15.7,RPL12P33,CLIC1P1,RP11-665J20.2,SPPL3	BM,BM,BM,BM,CMP,CMP,CMP,GMP,GMP,GMP,GMP,LMPP,LMPP,LMPP,LMPP,MEP,MEP,MEP,Mac,Mac,Mac,Mac,Mac,Neutro,Neutro,Neutro,Neutro,Ortho,Ortho,Ortho,Ortho,Ortho,mDC,mDC,mDC,mDC,mDC,pDC,pDC,pDC,pDC	-,-,-,-,-,-,-,-,-,-,-,-,-,-,-,-,-,-,-,-,-,-,-,-,-,-,-,-,-,-,-,-,-,-,-,-,-,-,-,-,-	-,-,-,-,-,-,-,-,-,-,-,-,-,-,-,-,-,-,-,-,-,-,-,-,-,-,-,-,-,-,-,-,-,-,-,-,-,-,-,-,-	-,-,-,-,-,-,-,-,-,-,-,-,-,-,-,-,-,-,-,-,-,-,-,-,-,-,-,-,-,-,-,-,-,-,-,-,-,-,-,-,-	-,-,-,-,-,-,-,-,-,-,-,-,-,-,-,-,-,-,-,-,-,-,-,-,-,-,-,-,-,-,-,-,-,-,-,-,-,-,-,-,-	-,-,-,-,-,-,-,-,-,-,-,-,-,-,-,-,-,-,-,-,-,-,-,-,-,-,-,-,-,-,-,-,-,-,-,-,-,-,-,-,-	-,-,-,-,-,-,-,-,-,-,-,-,-,-,-,-,-,-,-,-,-,-,-,-,-,-,-,-,-,-,-,-,-,-,-,-,-,-,-,-,-
chr12:120892561-120892562	C	A	rs1168948	0.487078	.	CREB3L4(MA1475.1)	chr12:120892556-120892568	(r)	7	0.002548	0.061691	-3.186905	4.816253e-04	chr12:120892356-120892604,chr12:120892356-120892604,chr12:120892356-120892604,chr12:120892356-120892604,chr12:120892222-120892646,chr12:120892222-120892646,chr12:120892222-120892646,chr12:120892470-120892686,chr12:120892470-120892686,chr12:120892470-120892686,chr12:120892470-120892686,chr12:120892477-120892730,chr12:120892477-120892730,chr12:120892477-120892730,chr12:120892477-120892730,chr12:120892257-120892562,chr12:120892257-120892562,chr12:120892257-120892562,chr12:120892496-120892619,chr12:120892496-120892619,chr12:120892496-120892619,chr12:120892496-120892619,chr12:120892496-120892619,chr12:120891835-120892806,chr12:120891835-120892806,chr12:120891835-120892806,chr12:120891835-120892806,chr12:120892215-120892579,chr12:120892215-120892579,chr12:120892215-120892579,chr12:120892215-120892579,chr12:120892215-120892579,chr12:120892170-120892828,chr12:120892170-120892828,chr12:120892170-120892828,chr12:120892170-120892828,chr12:120892170-120892828,chr12:120892404-120892613,chr12:120892404-120892613,chr12:120892404-120892613,chr12:120892404-120892613	ENSG00000244585,ENSG00000231313,ENSG00000286493,ENSG00000157837,ENSG00000244585,ENSG00000286493,ENSG00000157837,ENSG00000244585,ENSG00000231313,ENSG00000286493,ENSG00000157837,ENSG00000244585,ENSG00000231313,ENSG00000286493,ENSG00000157837,ENSG00000231313,ENSG00000286493,ENSG00000157837,ENSG00000244585,ENSG00000231313,ENSG00000286493,ENSG00000157837,ENSG00000255946,ENSG00000244585,ENSG00000231313,ENSG00000286493,ENSG00000157837,ENSG00000244585,ENSG00000231313,ENSG00000286493,ENSG00000157837,ENSG00000255946,ENSG00000244585,ENSG00000231313,ENSG00000286493,ENSG00000157837,ENSG00000255946,ENSG00000244585,ENSG00000231313,ENSG00000286493,ENSG00000157837	RPL12P33,CLIC1P1,RP11-665J20.2,SPPL3,RPL12P33,RP11-665J20.2,SPPL3,RPL12P33,CLIC1P1,RP11-665J20.2,SPPL3,RPL12P33,CLIC1P1,RP11-665J20.2,SPPL3,CLIC1P1,RP11-665J20.2,SPPL3,RPL12P33,CLIC1P1,RP11-665J20.2,SPPL3,RP11-173P15.7,RPL12P33,CLIC1P1,RP11-665J20.2,SPPL3,RPL12P33,CLIC1P1,RP11-665J20.2,SPPL3,RP11-173P15.7,RPL12P33,CLIC1P1,RP11-665J20.2,SPPL3,RP11-173P15.7,RPL12P33,CLIC1P1,RP11-665J20.2,SPPL3	BM,BM,BM,BM,CMP,CMP,CMP,GMP,GMP,GMP,GMP,LMPP,LMPP,LMPP,LMPP,MEP,MEP,MEP,Mac,Mac,Mac,Mac,Mac,Neutro,Neutro,Neutro,Neutro,Ortho,Ortho,Ortho,Ortho,Ortho,mDC,mDC,mDC,mDC,mDC,pDC,pDC,pDC,pDC	-,-,-,-,-,-,-,-,-,-,-,-,-,-,-,-,-,-,-,-,-,-,-,-,-,-,-,-,-,-,-,-,-,-,-,-,-,-,-,-,-	-,-,-,-,-,-,-,-,-,-,-,-,-,-,-,-,-,-,-,-,-,-,-,-,-,-,-,-,-,-,-,-,-,-,-,-,-,-,-,-,-	-,-,-,-,-,-,-,-,-,-,-,-,-,-,-,-,-,-,-,-,-,-,-,-,-,-,-,-,-,-,-,-,-,-,-,-,-,-,-,-,-	-,-,-,-,-,-,-,-,-,-,-,-,-,-,-,-,-,-,-,-,-,-,-,-,-,-,-,-,-,-,-,-,-,-,-,-,-,-,-,-,-	-,-,-,-,-,-,-,-,-,-,-,-,-,-,-,-,-,-,-,-,-,-,-,-,-,-,-,-,-,-,-,-,-,-,-,-,-,-,-,-,-	-,-,-,-,-,-,-,-,-,-,-,-,-,-,-,-,-,-,-,-,-,-,-,-,-,-,-,-,-,-,-,-,-,-,-,-,-,-,-,-,-
chr12:120892561-120892562	C	A	rs1168948	0.487078	.	CREB3L4(MA1474.1)	chr12:120892557-120892568	(f)	5	0.000513	0.017105	-3.506214	4.540710e-04	chr12:120892356-120892604,chr12:120892356-120892604,chr12:120892356-120892604,chr12:120892356-120892604,chr12:120892222-120892646,chr12:120892222-120892646,chr12:120892222-120892646,chr12:120892470-120892686,chr12:120892470-120892686,chr12:120892470-120892686,chr12:120892470-120892686,chr12:120892477-120892730,chr12:120892477-120892730,chr12:120892477-120892730,chr12:120892477-120892730,chr12:120892257-120892562,chr12:120892257-120892562,chr12:120892257-120892562,chr12:120892496-120892619,chr12:120892496-120892619,chr12:120892496-120892619,chr12:120892496-120892619,chr12:120892496-120892619,chr12:120891835-120892806,chr12:120891835-120892806,chr12:120891835-120892806,chr12:120891835-120892806,chr12:120892215-120892579,chr12:120892215-120892579,chr12:120892215-120892579,chr12:120892215-120892579,chr12:120892215-120892579,chr12:120892170-120892828,chr12:120892170-120892828,chr12:120892170-120892828,chr12:120892170-120892828,chr12:120892170-120892828,chr12:120892404-120892613,chr12:120892404-120892613,chr12:120892404-120892613,chr12:120892404-120892613	ENSG00000244585,ENSG00000231313,ENSG00000286493,ENSG00000157837,ENSG00000244585,ENSG00000286493,ENSG00000157837,ENSG00000244585,ENSG00000231313,ENSG00000286493,ENSG00000157837,ENSG00000244585,ENSG00000231313,ENSG00000286493,ENSG00000157837,ENSG00000231313,ENSG00000286493,ENSG00000157837,ENSG00000244585,ENSG00000231313,ENSG00000286493,ENSG00000157837,ENSG00000255946,ENSG00000244585,ENSG00000231313,ENSG00000286493,ENSG00000157837,ENSG00000244585,ENSG00000231313,ENSG00000286493,ENSG00000157837,ENSG00000255946,ENSG00000244585,ENSG00000231313,ENSG00000286493,ENSG00000157837,ENSG00000255946,ENSG00000244585,ENSG00000231313,ENSG00000286493,ENSG00000157837	RPL12P33,CLIC1P1,RP11-665J20.2,SPPL3,RPL12P33,RP11-665J20.2,SPPL3,RPL12P33,CLIC1P1,RP11-665J20.2,SPPL3,RPL12P33,CLIC1P1,RP11-665J20.2,SPPL3,CLIC1P1,RP11-665J20.2,SPPL3,RPL12P33,CLIC1P1,RP11-665J20.2,SPPL3,RP11-173P15.7,RPL12P33,CLIC1P1,RP11-665J20.2,SPPL3,RPL12P33,CLIC1P1,RP11-665J20.2,SPPL3,RP11-173P15.7,RPL12P33,CLIC1P1,RP11-665J20.2,SPPL3,RP11-173P15.7,RPL12P33,CLIC1P1,RP11-665J20.2,SPPL3	BM,BM,BM,BM,CMP,CMP,CMP,GMP,GMP,GMP,GMP,LMPP,LMPP,LMPP,LMPP,MEP,MEP,MEP,Mac,Mac,Mac,Mac,Mac,Neutro,Neutro,Neutro,Neutro,Ortho,Ortho,Ortho,Ortho,Ortho,mDC,mDC,mDC,mDC,mDC,pDC,pDC,pDC,pDC	-,-,-,-,-,-,-,-,-,-,-,-,-,-,-,-,-,-,-,-,-,-,-,-,-,-,-,-,-,-,-,-,-,-,-,-,-,-,-,-,-	-,-,-,-,-,-,-,-,-,-,-,-,-,-,-,-,-,-,-,-,-,-,-,-,-,-,-,-,-,-,-,-,-,-,-,-,-,-,-,-,-	-,-,-,-,-,-,-,-,-,-,-,-,-,-,-,-,-,-,-,-,-,-,-,-,-,-,-,-,-,-,-,-,-,-,-,-,-,-,-,-,-	-,-,-,-,-,-,-,-,-,-,-,-,-,-,-,-,-,-,-,-,-,-,-,-,-,-,-,-,-,-,-,-,-,-,-,-,-,-,-,-,-	-,-,-,-,-,-,-,-,-,-,-,-,-,-,-,-,-,-,-,-,-,-,-,-,-,-,-,-,-,-,-,-,-,-,-,-,-,-,-,-,-	-,-,-,-,-,-,-,-,-,-,-,-,-,-,-,-,-,-,-,-,-,-,-,-,-,-,-,-,-,-,-,-,-,-,-,-,-,-,-,-,-
chr12:120892561-120892562	C	A	rs1168948	0.487078	.	NR2E3	chr12:120892552-120892566	(f)	10	0.003647	0.000025	4.986857	1.194252e-04	chr12:120892356-120892604,chr12:120892356-120892604,chr12:120892356-120892604,chr12:120892356-120892604,chr12:120892222-120892646,chr12:120892222-120892646,chr12:120892222-120892646,chr12:120892470-120892686,chr12:120892470-120892686,chr12:120892470-120892686,chr12:120892470-120892686,chr12:120892477-120892730,chr12:120892477-120892730,chr12:120892477-120892730,chr12:120892477-120892730,chr12:120892257-120892562,chr12:120892257-120892562,chr12:120892257-120892562,chr12:120892496-120892619,chr12:120892496-120892619,chr12:120892496-120892619,chr12:120892496-120892619,chr12:120892496-120892619,chr12:120891835-120892806,chr12:120891835-120892806,chr12:120891835-120892806,chr12:120891835-120892806,chr12:120892215-120892579,chr12:120892215-120892579,chr12:120892215-120892579,chr12:120892215-120892579,chr12:120892215-120892579,chr12:120892170-120892828,chr12:120892170-120892828,chr12:120892170-120892828,chr12:120892170-120892828,chr12:120892170-120892828,chr12:120892404-120892613,chr12:120892404-120892613,chr12:120892404-120892613,chr12:120892404-120892613	ENSG00000244585,ENSG00000231313,ENSG00000286493,ENSG00000157837,ENSG00000244585,ENSG00000286493,ENSG00000157837,ENSG00000244585,ENSG00000231313,ENSG00000286493,ENSG00000157837,ENSG00000244585,ENSG00000231313,ENSG00000286493,ENSG00000157837,ENSG00000231313,ENSG00000286493,ENSG00000157837,ENSG00000244585,ENSG00000231313,ENSG00000286493,ENSG00000157837,ENSG00000255946,ENSG00000244585,ENSG00000231313,ENSG00000286493,ENSG00000157837,ENSG00000244585,ENSG00000231313,ENSG00000286493,ENSG00000157837,ENSG00000255946,ENSG00000244585,ENSG00000231313,ENSG00000286493,ENSG00000157837,ENSG00000255946,ENSG00000244585,ENSG00000231313,ENSG00000286493,ENSG00000157837	RPL12P33,CLIC1P1,RP11-665J20.2,SPPL3,RPL12P33,RP11-665J20.2,SPPL3,RPL12P33,CLIC1P1,RP11-665J20.2,SPPL3,RPL12P33,CLIC1P1,RP11-665J20.2,SPPL3,CLIC1P1,RP11-665J20.2,SPPL3,RPL12P33,CLIC1P1,RP11-665J20.2,SPPL3,RP11-173P15.7,RPL12P33,CLIC1P1,RP11-665J20.2,SPPL3,RPL12P33,CLIC1P1,RP11-665J20.2,SPPL3,RP11-173P15.7,RPL12P33,CLIC1P1,RP11-665J20.2,SPPL3,RP11-173P15.7,RPL12P33,CLIC1P1,RP11-665J20.2,SPPL3	BM,BM,BM,BM,CMP,CMP,CMP,GMP,GMP,GMP,GMP,LMPP,LMPP,LMPP,LMPP,MEP,MEP,MEP,Mac,Mac,Mac,Mac,Mac,Neutro,Neutro,Neutro,Neutro,Ortho,Ortho,Ortho,Ortho,Ortho,mDC,mDC,mDC,mDC,mDC,pDC,pDC,pDC,pDC	-,-,-,-,-,-,-,-,-,-,-,-,-,-,-,-,-,-,-,-,-,-,-,-,-,-,-,-,-,-,-,-,-,-,-,-,-,-,-,-,-	-,-,-,-,-,-,-,-,-,-,-,-,-,-,-,-,-,-,-,-,-,-,-,-,-,-,-,-,-,-,-,-,-,-,-,-,-,-,-,-,-	-,-,-,-,-,-,-,-,-,-,-,-,-,-,-,-,-,-,-,-,-,-,-,-,-,-,-,-,-,-,-,-,-,-,-,-,-,-,-,-,-	-,-,-,-,-,-,-,-,-,-,-,-,-,-,-,-,-,-,-,-,-,-,-,-,-,-,-,-,-,-,-,-,-,-,-,-,-,-,-,-,-	-,-,-,-,-,-,-,-,-,-,-,-,-,-,-,-,-,-,-,-,-,-,-,-,-,-,-,-,-,-,-,-,-,-,-,-,-,-,-,-,-	-,-,-,-,-,-,-,-,-,-,-,-,-,-,-,-,-,-,-,-,-,-,-,-,-,-,-,-,-,-,-,-,-,-,-,-,-,-,-,-,-
chr6:31270377-31270378	A	G	rs1050328	0.327038	.	ZNF701	chr6:31270361-31270381	(r)	4	0.002026	0.000106	2.946873	7.504848e-04	chr6:31270303-31273361,chr6:31270303-31273361,chr6:31270303-31273361,chr6:31270303-31273361,chr6:31270303-31273361,chr6:31270303-31273361,chr6:31270303-31273361,chr6:31270303-31273361,chr6:31270303-31273361,chr6:31270303-31273361,chr6:31270303-31273361,chr6:31270303-31273361,chr6:31270303-31273361,chr6:31270303-31273361,chr6:31270303-31273361,chr6:31270303-31273361,chr6:31270303-31273361,chr6:31270303-31273361,chr6:31270303-31273361,chr6:31270303-31273361	ENSG00000238211,ENSG00000272501,ENSG00000206344,ENSG00000204525,ENSG00000214892,ENSG00000227939,ENSG00000231402,ENSG00000256166,ENSG00000229836,ENSG00000234745,ENSG00000277402,ENSG00000271581,ENSG00000228432,ENSG00000285647,ENSG00000201658,ENSG00000230994,ENSG00000223702,ENSG00000225851,ENSG00000204539,ENSG00000204542	POLR2LP1,XXbac-BPG299F13.17,HCG27,HLA-C,USP8P1,RPL3P2,WASF5P,LINC02571,XXbac-BPG248L24.10,HLA-B,,XXbac-BPG248L24.12,DHFRP2,XXbac-BPG248L24.14,RNU6-283P,FGFR3P1,ZDHHC20P2,HLA-S,CDSN,C6orf15	Neutro,Neutro,Neutro,Neutro,Neutro,Neutro,Neutro,Neutro,Neutro,Neutro,Neutro,Neutro,Neutro,Neutro,Neutro,Neutro,Neutro,Neutro,Neutro,Neutro	-,-,-,-,-,-,-,-,-,-,-,-,-,-,-,-,-,-,-,-	-,-,-,-,-,-,-,-,-,-,-,-,-,-,-,-,-,-,-,-	-,-,-,-,-,-,-,-,-,-,-,-,-,-,-,-,-,-,-,-	-,-,-,-,-,-,-,-,-,-,-,-,-,-,-,-,-,-,-,-	-,-,-,-,-,-,-,-,-,-,-,-,-,-,-,-,-,-,-,-	-,-,-,-,-,-,-,-,-,-,-,-,-,-,-,-,-,-,-,-
chr17:75856034-75856035	G	C	rs936395	0.0964215	.	SP9	chr17:75856027-75856039	(f)	8	0.008199	0.000215	3.642769	7.585784e-04	chr17:75855283-75856122,chr17:75855283-75856122,chr17:75855283-75856122,chr17:75855283-75856122,chr17:75855283-75856122,chr17:75855283-75856122,chr17:75855272-75856093,chr17:75855272-75856093,chr17:75855272-75856093,chr17:75855272-75856093,chr17:75855272-75856093,chr17:75855272-75856093,chr17:75855292-75856127,chr17:75855292-75856127,chr17:75855292-75856127,chr17:75855292-75856127,chr17:75855292-75856127,chr17:75855292-75856127,chr17:75855292-75856127,chr17:75855292-75856127,chr17:75855237-75856127,chr17:75855237-75856127,chr17:75855237-75856127,chr17:75855237-75856127,chr17:75855237-75856127,chr17:75855264-75856122,chr17:75855264-75856122,chr17:75855264-75856122,chr17:75855264-75856122,chr17:75855264-75856122,chr17:75855029-75856107,chr17:75855029-75856107,chr17:75855029-75856107,chr17:75855029-75856107,chr17:75855605-75856391,chr17:75855605-75856391,chr17:75855605-75856391,chr17:75855270-75856139,chr17:75855270-75856139,chr17:75855270-75856139,chr17:75855270-75856139,chr17:75855270-75856139,chr17:75855270-75856139,chr17:75855274-75856190,chr17:75855274-75856190,chr17:75855274-75856190,chr17:75855274-75856190,chr17:75855274-75856190,chr17:75855187-75856168,chr17:75855187-75856168,chr17:75855187-75856168,chr17:75855187-75856168,chr17:75855230-75856124,chr17:75855230-75856124,chr17:75855230-75856124,chr17:75855230-75856124,chr17:75855230-75856124,chr17:75855293-75856122,chr17:75855293-75856122,chr17:75855293-75856122,chr17:75855293-75856122,chr17:75855293-75856122,chr17:75855238-75856127,chr17:75855238-75856127,chr17:75855238-75856127,chr17:75855238-75856127,chr17:75855238-75856127,chr17:75855262-75856127,chr17:75855262-75856127,chr17:75855262-75856127,chr17:75855262-75856127,chr17:75855262-75856127,chr17:75855262-75856127,chr17:75855580-75856875,chr17:75855580-75856875,chr17:75855580-75856875,chr17:75855580-75856875,chr17:75855580-75856875,chr17:75855580-75856875,chr17:75854956-75856137,chr17:75854956-75856137,chr17:75854956-75856137,chr17:75854956-75856128,chr17:75854956-75856128,chr17:75854956-75856128,chr17:75854956-75856128,chr17:75854993-75856127,chr17:75854993-75856127,chr17:75854993-75856127,chr17:75855247-75856216,chr17:75855247-75856216,chr17:75855247-75856216,chr17:75855189-75856311,chr17:75855189-75856311,chr17:75855189-75856311,chr17:75855189-75856311,chr17:75855189-75856311,chr17:75855038-75856349,chr17:75855172-75856429,chr17:75855172-75856429,chr17:75855172-75856429,chr17:75855172-75856429,chr17:75855048-75856249,chr17:75855206-75856302,chr17:75855206-75856302,chr17:75855206-75856302,chr17:75855206-75856302,chr17:75855206-75856302,chr17:75855206-75856302,chr17:75855206-75856302,chr17:75855206-75856302,chr17:75855125-75856688,chr17:75855125-75856688,chr17:75855125-75856688,chr17:75855125-75856688,chr17:75855100-75856470,chr17:75855100-75856470,chr17:75855100-75856470,chr17:75855100-75856470,chr17:75855100-75856470,chr17:75855184-75856313,chr17:75855184-75856313,chr17:75855184-75856313,chr17:75855184-75856313,chr17:75855252-75856197,chr17:75855252-75856197,chr17:75855252-75856197,chr17:75855252-75856197,chr17:75855252-75856197	ENSG00000267801,ENSG00000132481,ENSG00000132471,ENSG00000092929,ENSG00000132478,ENSG00000283853,ENSG00000267801,ENSG00000132481,ENSG00000132471,ENSG00000092929,ENSG00000132478,ENSG00000283853,ENSG00000267342,ENSG00000141569,ENSG00000267801,ENSG00000132481,ENSG00000132471,ENSG00000092929,ENSG00000132478,ENSG00000283853,ENSG00000267801,ENSG00000132481,ENSG00000132471,ENSG00000132478,ENSG00000283853,ENSG00000267801,ENSG00000132481,ENSG00000132471,ENSG00000132478,ENSG00000283853,ENSG00000267801,ENSG00000132481,ENSG00000132471,ENSG00000283853,ENSG00000267801,ENSG00000132481,ENSG00000132471,ENSG00000267801,ENSG00000132481,ENSG00000132471,ENSG00000092929,ENSG00000132478,ENSG00000283853,ENSG00000267801,ENSG00000132481,ENSG00000132471,ENSG00000132478,ENSG00000283853,ENSG00000267801,ENSG00000132481,ENSG00000132471,ENSG00000283853,ENSG00000267801,ENSG00000132481,ENSG00000132471,ENSG00000132478,ENSG00000283853,ENSG00000267801,ENSG00000132481,ENSG00000132471,ENSG00000132478,ENSG00000283853,ENSG00000267801,ENSG00000132481,ENSG00000132471,ENSG00000132478,ENSG00000283853,ENSG00000267801,ENSG00000132481,ENSG00000132471,ENSG00000092929,ENSG00000132478,ENSG00000283853,ENSG00000267342,ENSG00000141569,ENSG00000267801,ENSG00000132481,ENSG00000132471,ENSG00000283853,ENSG00000267801,ENSG00000132481,ENSG00000132471,ENSG00000267801,ENSG00000132481,ENSG00000132471,ENSG00000283853,ENSG00000267801,ENSG00000132481,ENSG00000132471,ENSG00000267801,ENSG00000132481,ENSG00000132471,ENSG00000267342,ENSG00000141569,ENSG00000267801,ENSG00000132481,ENSG00000132471,ENSG00000132471,ENSG00000267801,ENSG00000132481,ENSG00000132471,ENSG00000092929,ENSG00000132471,ENSG00000267342,ENSG00000141569,ENSG00000267801,ENSG00000132481,ENSG00000132471,ENSG00000092929,ENSG00000132478,ENSG00000283853,ENSG00000267801,ENSG00000132481,ENSG00000132471,ENSG00000092929,ENSG00000267801,ENSG00000132481,ENSG00000132471,ENSG00000132478,ENSG00000283853,ENSG00000267801,ENSG00000132481,ENSG00000132471,ENSG00000092929,ENSG00000267801,ENSG00000132481,ENSG00000132471,ENSG00000092929,ENSG00000283853	RP11-552F3.9,TRIM47,WBP2,UNC13D,UNK,,RP11-552F3.9,TRIM47,WBP2,UNC13D,UNK,,RP11-552F3.10,TRIM65,RP11-552F3.9,TRIM47,WBP2,UNC13D,UNK,,RP11-552F3.9,TRIM47,WBP2,UNK,,RP11-552F3.9,TRIM47,WBP2,UNK,,RP11-552F3.9,TRIM47,WBP2,,RP11-552F3.9,TRIM47,WBP2,RP11-552F3.9,TRIM47,WBP2,UNC13D,UNK,,RP11-552F3.9,TRIM47,WBP2,UNK,,RP11-552F3.9,TRIM47,WBP2,,RP11-552F3.9,TRIM47,WBP2,UNK,,RP11-552F3.9,TRIM47,WBP2,UNK,,RP11-552F3.9,TRIM47,WBP2,UNK,,RP11-552F3.9,TRIM47,WBP2,UNC13D,UNK,,RP11-552F3.10,TRIM65,RP11-552F3.9,TRIM47,WBP2,,RP11-552F3.9,TRIM47,WBP2,RP11-552F3.9,TRIM47,WBP2,,RP11-552F3.9,TRIM47,WBP2,RP11-552F3.9,TRIM47,WBP2,RP11-552F3.10,TRIM65,RP11-552F3.9,TRIM47,WBP2,WBP2,RP11-552F3.9,TRIM47,WBP2,UNC13D,WBP2,RP11-552F3.10,TRIM65,RP11-552F3.9,TRIM47,WBP2,UNC13D,UNK,,RP11-552F3.9,TRIM47,WBP2,UNC13D,RP11-552F3.9,TRIM47,WBP2,UNK,,RP11-552F3.9,TRIM47,WBP2,UNC13D,RP11-552F3.9,TRIM47,WBP2,UNC13D,	BM,BM,BM,BM,BM,BM,Bcell,Bcell,Bcell,Bcell,Bcell,Bcell,CD4Tcell,CD4Tcell,CD4Tcell,CD4Tcell,CD4Tcell,CD4Tcell,CD4Tcell,CD4Tcell,CD8Tcell,CD8Tcell,CD8Tcell,CD8Tcell,CD8Tcell,CMP,CMP,CMP,CMP,CMP,EBaso,EBaso,EBaso,EBaso,Eos,Eos,Eos,GMP,GMP,GMP,GMP,GMP,GMP,HSC,HSC,HSC,HSC,HSC,LBaso,LBaso,LBaso,LBaso,LMPP,LMPP,LMPP,LMPP,LMPP,MEP,MEP,MEP,MEP,MEP,MPP,MPP,MPP,MPP,MPP,NK,NK,NK,NK,NK,NK,Neutro,Neutro,Neutro,Neutro,Neutro,Neutro,Ortho,Ortho,Ortho,Poly,Poly,Poly,Poly,ProE,ProE,ProE,aCM,aCM,aCM,cEC,cEC,cEC,cEC,cEC,cLC,cMac,cMac,cMac,cMac,cNR,cSMC,cSMC,cSMC,cSMC,cSMC,cSMC,cSMC,cSMC,mDC,mDC,mDC,mDC,pDC,pDC,pDC,pDC,pDC,sccFB,sccFB,sccFB,sccFB,vCM,vCM,vCM,vCM,vCM	-,-,-,-,-,-,-,-,-,-,-,-,-,-,-,-,-,-,-,-,-,-,-,-,-,-,-,-,-,-,-,-,-,-,-,-,-,-,-,-,-,-,-,-,-,-,-,-,-,-,-,-,-,-,-,-,-,-,-,-,-,-,-,-,-,-,-,-,-,-,-,-,-,-,-,-,-,-,-,-,-,-,-,-,-,-,-,-,-,-,-,-,-,-,-,-,-,-,-,-,-,-,-,-,-,-,-,-,-,-,-,-,-,-,-,-,-,-,-,-,-,-,-,-,-,-,-,-,-	-,-,-,-,-,-,-,-,-,-,-,-,-,-,-,-,-,-,-,-,-,-,-,-,-,-,-,-,-,-,-,-,-,-,-,-,-,-,-,-,-,-,-,-,-,-,-,-,-,-,-,-,-,-,-,-,-,-,-,-,-,-,-,-,-,-,-,-,-,-,-,-,-,-,-,-,-,-,-,-,-,-,-,-,-,-,-,-,-,-,-,-,-,-,-,-,-,-,-,-,-,-,-,-,-,-,-,-,-,-,-,-,-,-,-,-,-,-,-,-,-,-,-,-,-,-,-,-,-	-,-,-,-,-,-,-,-,-,-,-,-,-,-,-,-,-,-,-,-,-,-,-,-,-,-,-,-,-,-,-,-,-,-,-,-,-,-,-,-,-,-,-,-,-,-,-,-,-,-,-,-,-,-,-,-,-,-,-,-,-,-,-,-,-,-,-,-,-,-,-,-,-,-,-,-,-,-,-,-,-,-,-,-,-,-,-,-,-,-,-,-,-,-,-,-,-,-,-,-,-,-,-,-,-,-,-,-,-,-,-,-,-,-,-,-,-,-,-,-,-,-,-,-,-,-,-,-,-	-,-,-,-,-,-,-,-,-,-,-,-,-,-,-,-,-,-,-,-,-,-,-,-,-,-,-,-,-,-,-,-,-,-,-,-,-,-,-,-,-,-,-,-,-,-,-,-,-,-,-,-,-,-,-,-,-,-,-,-,-,-,-,-,-,-,-,-,-,-,-,-,-,-,-,-,-,-,-,-,-,-,-,-,-,-,-,-,-,-,-,-,-,-,-,-,-,-,-,-,-,-,-,-,-,-,-,-,-,-,-,-,-,-,-,-,-,-,-,-,-,-,-,-,-,-,-,-,-	-,-,-,-,-,-,-,-,-,-,-,-,-,-,-,-,-,-,-,-,-,-,-,-,-,-,-,-,-,-,-,-,-,-,-,-,-,-,-,-,-,-,-,-,-,-,-,-,-,-,-,-,-,-,-,-,-,-,-,-,-,-,-,-,-,-,-,-,-,-,-,-,-,-,-,-,-,-,-,-,-,-,-,-,-,-,-,-,-,-,-,-,-,-,-,-,-,-,-,-,-,-,-,-,-,-,-,-,-,-,-,-,-,-,-,-,-,-,-,-,-,-,-,-,-,-,-,-,-	-,-,-,-,-,-,-,-,-,-,-,-,-,-,-,-,-,-,-,-,-,-,-,-,-,-,-,-,-,-,-,-,-,-,-,-,-,-,-,-,-,-,-,-,-,-,-,-,-,-,-,-,-,-,-,-,-,-,-,-,-,-,-,-,-,-,-,-,-,-,-,-,-,-,-,-,-,-,-,-,-,-,-,-,-,-,-,-,-,-,-,-,-,-,-,-,-,-,-,-,-,-,-,-,-,-,-,-,-,-,-,-,-,-,-,-,-,-,-,-,-,-,-,-,-,-,-,-,-
chr17:39714124-39714125	G	A	rs2934967	0.310139	.	PLAGL2	chr17:39714120-39714128	(r)	4	0.000092	0.002884	-3.449988	3.855653e-04	.	.	.	.	.	.	.	.	.	.
chr17:75856034-75856035	G	C	rs936395	0.0964215	.	ZNF740	chr17:75856025-75856038	(f)	10	0.003001	0.000126	3.170944	6.571956e-04	chr17:75855283-75856122,chr17:75855283-75856122,chr17:75855283-75856122,chr17:75855283-75856122,chr17:75855283-75856122,chr17:75855283-75856122,chr17:75855272-75856093,chr17:75855272-75856093,chr17:75855272-75856093,chr17:75855272-75856093,chr17:75855272-75856093,chr17:75855272-75856093,chr17:75855292-75856127,chr17:75855292-75856127,chr17:75855292-75856127,chr17:75855292-75856127,chr17:75855292-75856127,chr17:75855292-75856127,chr17:75855292-75856127,chr17:75855292-75856127,chr17:75855237-75856127,chr17:75855237-75856127,chr17:75855237-75856127,chr17:75855237-75856127,chr17:75855237-75856127,chr17:75855264-75856122,chr17:75855264-75856122,chr17:75855264-75856122,chr17:75855264-75856122,chr17:75855264-75856122,chr17:75855029-75856107,chr17:75855029-75856107,chr17:75855029-75856107,chr17:75855029-75856107,chr17:75855605-75856391,chr17:75855605-75856391,chr17:75855605-75856391,chr17:75855270-75856139,chr17:75855270-75856139,chr17:75855270-75856139,chr17:75855270-75856139,chr17:75855270-75856139,chr17:75855270-75856139,chr17:75855274-75856190,chr17:75855274-75856190,chr17:75855274-75856190,chr17:75855274-75856190,chr17:75855274-75856190,chr17:75855187-75856168,chr17:75855187-75856168,chr17:75855187-75856168,chr17:75855187-75856168,chr17:75855230-75856124,chr17:75855230-75856124,chr17:75855230-75856124,chr17:75855230-75856124,chr17:75855230-75856124,chr17:75855293-75856122,chr17:75855293-75856122,chr17:75855293-75856122,chr17:75855293-75856122,chr17:75855293-75856122,chr17:75855238-75856127,chr17:75855238-75856127,chr17:75855238-75856127,chr17:75855238-75856127,chr17:75855238-75856127,chr17:75855262-75856127,chr17:75855262-75856127,chr17:75855262-75856127,chr17:75855262-75856127,chr17:75855262-75856127,chr17:75855262-75856127,chr17:75855580-75856875,chr17:75855580-75856875,chr17:75855580-75856875,chr17:75855580-75856875,chr17:75855580-75856875,chr17:75855580-75856875,chr17:75854956-75856137,chr17:75854956-75856137,chr17:75854956-75856137,chr17:75854956-75856128,chr17:75854956-75856128,chr17:75854956-75856128,chr17:75854956-75856128,chr17:75854993-75856127,chr17:75854993-75856127,chr17:75854993-75856127,chr17:75855247-75856216,chr17:75855247-75856216,chr17:75855247-75856216,chr17:75855189-75856311,chr17:75855189-75856311,chr17:75855189-75856311,chr17:75855189-75856311,chr17:75855189-75856311,chr17:75855038-75856349,chr17:75855172-75856429,chr17:75855172-75856429,chr17:75855172-75856429,chr17:75855172-75856429,chr17:75855048-75856249,chr17:75855206-75856302,chr17:75855206-75856302,chr17:75855206-75856302,chr17:75855206-75856302,chr17:75855206-75856302,chr17:75855206-75856302,chr17:75855206-75856302,chr17:75855206-75856302,chr17:75855125-75856688,chr17:75855125-75856688,chr17:75855125-75856688,chr17:75855125-75856688,chr17:75855100-75856470,chr17:75855100-75856470,chr17:75855100-75856470,chr17:75855100-75856470,chr17:75855100-75856470,chr17:75855184-75856313,chr17:75855184-75856313,chr17:75855184-75856313,chr17:75855184-75856313,chr17:75855252-75856197,chr17:75855252-75856197,chr17:75855252-75856197,chr17:75855252-75856197,chr17:75855252-75856197	ENSG00000267801,ENSG00000132481,ENSG00000132471,ENSG00000092929,ENSG00000132478,ENSG00000283853,ENSG00000267801,ENSG00000132481,ENSG00000132471,ENSG00000092929,ENSG00000132478,ENSG00000283853,ENSG00000267342,ENSG00000141569,ENSG00000267801,ENSG00000132481,ENSG00000132471,ENSG00000092929,ENSG00000132478,ENSG00000283853,ENSG00000267801,ENSG00000132481,ENSG00000132471,ENSG00000132478,ENSG00000283853,ENSG00000267801,ENSG00000132481,ENSG00000132471,ENSG00000132478,ENSG00000283853,ENSG00000267801,ENSG00000132481,ENSG00000132471,ENSG00000283853,ENSG00000267801,ENSG00000132481,ENSG00000132471,ENSG00000267801,ENSG00000132481,ENSG00000132471,ENSG00000092929,ENSG00000132478,ENSG00000283853,ENSG00000267801,ENSG00000132481,ENSG00000132471,ENSG00000132478,ENSG00000283853,ENSG00000267801,ENSG00000132481,ENSG00000132471,ENSG00000283853,ENSG00000267801,ENSG00000132481,ENSG00000132471,ENSG00000132478,ENSG00000283853,ENSG00000267801,ENSG00000132481,ENSG00000132471,ENSG00000132478,ENSG00000283853,ENSG00000267801,ENSG00000132481,ENSG00000132471,ENSG00000132478,ENSG00000283853,ENSG00000267801,ENSG00000132481,ENSG00000132471,ENSG00000092929,ENSG00000132478,ENSG00000283853,ENSG00000267342,ENSG00000141569,ENSG00000267801,ENSG00000132481,ENSG00000132471,ENSG00000283853,ENSG00000267801,ENSG00000132481,ENSG00000132471,ENSG00000267801,ENSG00000132481,ENSG00000132471,ENSG00000283853,ENSG00000267801,ENSG00000132481,ENSG00000132471,ENSG00000267801,ENSG00000132481,ENSG00000132471,ENSG00000267342,ENSG00000141569,ENSG00000267801,ENSG00000132481,ENSG00000132471,ENSG00000132471,ENSG00000267801,ENSG00000132481,ENSG00000132471,ENSG00000092929,ENSG00000132471,ENSG00000267342,ENSG00000141569,ENSG00000267801,ENSG00000132481,ENSG00000132471,ENSG00000092929,ENSG00000132478,ENSG00000283853,ENSG00000267801,ENSG00000132481,ENSG00000132471,ENSG00000092929,ENSG00000267801,ENSG00000132481,ENSG00000132471,ENSG00000132478,ENSG00000283853,ENSG00000267801,ENSG00000132481,ENSG00000132471,ENSG00000092929,ENSG00000267801,ENSG00000132481,ENSG00000132471,ENSG00000092929,ENSG00000283853	RP11-552F3.9,TRIM47,WBP2,UNC13D,UNK,,RP11-552F3.9,TRIM47,WBP2,UNC13D,UNK,,RP11-552F3.10,TRIM65,RP11-552F3.9,TRIM47,WBP2,UNC13D,UNK,,RP11-552F3.9,TRIM47,WBP2,UNK,,RP11-552F3.9,TRIM47,WBP2,UNK,,RP11-552F3.9,TRIM47,WBP2,,RP11-552F3.9,TRIM47,WBP2,RP11-552F3.9,TRIM47,WBP2,UNC13D,UNK,,RP11-552F3.9,TRIM47,WBP2,UNK,,RP11-552F3.9,TRIM47,WBP2,,RP11-552F3.9,TRIM47,WBP2,UNK,,RP11-552F3.9,TRIM47,WBP2,UNK,,RP11-552F3.9,TRIM47,WBP2,UNK,,RP11-552F3.9,TRIM47,WBP2,UNC13D,UNK,,RP11-552F3.10,TRIM65,RP11-552F3.9,TRIM47,WBP2,,RP11-552F3.9,TRIM47,WBP2,RP11-552F3.9,TRIM47,WBP2,,RP11-552F3.9,TRIM47,WBP2,RP11-552F3.9,TRIM47,WBP2,RP11-552F3.10,TRIM65,RP11-552F3.9,TRIM47,WBP2,WBP2,RP11-552F3.9,TRIM47,WBP2,UNC13D,WBP2,RP11-552F3.10,TRIM65,RP11-552F3.9,TRIM47,WBP2,UNC13D,UNK,,RP11-552F3.9,TRIM47,WBP2,UNC13D,RP11-552F3.9,TRIM47,WBP2,UNK,,RP11-552F3.9,TRIM47,WBP2,UNC13D,RP11-552F3.9,TRIM47,WBP2,UNC13D,	BM,BM,BM,BM,BM,BM,Bcell,Bcell,Bcell,Bcell,Bcell,Bcell,CD4Tcell,CD4Tcell,CD4Tcell,CD4Tcell,CD4Tcell,CD4Tcell,CD4Tcell,CD4Tcell,CD8Tcell,CD8Tcell,CD8Tcell,CD8Tcell,CD8Tcell,CMP,CMP,CMP,CMP,CMP,EBaso,EBaso,EBaso,EBaso,Eos,Eos,Eos,GMP,GMP,GMP,GMP,GMP,GMP,HSC,HSC,HSC,HSC,HSC,LBaso,LBaso,LBaso,LBaso,LMPP,LMPP,LMPP,LMPP,LMPP,MEP,MEP,MEP,MEP,MEP,MPP,MPP,MPP,MPP,MPP,NK,NK,NK,NK,NK,NK,Neutro,Neutro,Neutro,Neutro,Neutro,Neutro,Ortho,Ortho,Ortho,Poly,Poly,Poly,Poly,ProE,ProE,ProE,aCM,aCM,aCM,cEC,cEC,cEC,cEC,cEC,cLC,cMac,cMac,cMac,cMac,cNR,cSMC,cSMC,cSMC,cSMC,cSMC,cSMC,cSMC,cSMC,mDC,mDC,mDC,mDC,pDC,pDC,pDC,pDC,pDC,sccFB,sccFB,sccFB,sccFB,vCM,vCM,vCM,vCM,vCM	-,-,-,-,-,-,-,-,-,-,-,-,-,-,-,-,-,-,-,-,-,-,-,-,-,-,-,-,-,-,-,-,-,-,-,-,-,-,-,-,-,-,-,-,-,-,-,-,-,-,-,-,-,-,-,-,-,-,-,-,-,-,-,-,-,-,-,-,-,-,-,-,-,-,-,-,-,-,-,-,-,-,-,-,-,-,-,-,-,-,-,-,-,-,-,-,-,-,-,-,-,-,-,-,-,-,-,-,-,-,-,-,-,-,-,-,-,-,-,-,-,-,-,-,-,-,-,-,-	-,-,-,-,-,-,-,-,-,-,-,-,-,-,-,-,-,-,-,-,-,-,-,-,-,-,-,-,-,-,-,-,-,-,-,-,-,-,-,-,-,-,-,-,-,-,-,-,-,-,-,-,-,-,-,-,-,-,-,-,-,-,-,-,-,-,-,-,-,-,-,-,-,-,-,-,-,-,-,-,-,-,-,-,-,-,-,-,-,-,-,-,-,-,-,-,-,-,-,-,-,-,-,-,-,-,-,-,-,-,-,-,-,-,-,-,-,-,-,-,-,-,-,-,-,-,-,-,-	-,-,-,-,-,-,-,-,-,-,-,-,-,-,-,-,-,-,-,-,-,-,-,-,-,-,-,-,-,-,-,-,-,-,-,-,-,-,-,-,-,-,-,-,-,-,-,-,-,-,-,-,-,-,-,-,-,-,-,-,-,-,-,-,-,-,-,-,-,-,-,-,-,-,-,-,-,-,-,-,-,-,-,-,-,-,-,-,-,-,-,-,-,-,-,-,-,-,-,-,-,-,-,-,-,-,-,-,-,-,-,-,-,-,-,-,-,-,-,-,-,-,-,-,-,-,-,-,-	-,-,-,-,-,-,-,-,-,-,-,-,-,-,-,-,-,-,-,-,-,-,-,-,-,-,-,-,-,-,-,-,-,-,-,-,-,-,-,-,-,-,-,-,-,-,-,-,-,-,-,-,-,-,-,-,-,-,-,-,-,-,-,-,-,-,-,-,-,-,-,-,-,-,-,-,-,-,-,-,-,-,-,-,-,-,-,-,-,-,-,-,-,-,-,-,-,-,-,-,-,-,-,-,-,-,-,-,-,-,-,-,-,-,-,-,-,-,-,-,-,-,-,-,-,-,-,-,-	-,-,-,-,-,-,-,-,-,-,-,-,-,-,-,-,-,-,-,-,-,-,-,-,-,-,-,-,-,-,-,-,-,-,-,-,-,-,-,-,-,-,-,-,-,-,-,-,-,-,-,-,-,-,-,-,-,-,-,-,-,-,-,-,-,-,-,-,-,-,-,-,-,-,-,-,-,-,-,-,-,-,-,-,-,-,-,-,-,-,-,-,-,-,-,-,-,-,-,-,-,-,-,-,-,-,-,-,-,-,-,-,-,-,-,-,-,-,-,-,-,-,-,-,-,-,-,-,-	-,-,-,-,-,-,-,-,-,-,-,-,-,-,-,-,-,-,-,-,-,-,-,-,-,-,-,-,-,-,-,-,-,-,-,-,-,-,-,-,-,-,-,-,-,-,-,-,-,-,-,-,-,-,-,-,-,-,-,-,-,-,-,-,-,-,-,-,-,-,-,-,-,-,-,-,-,-,-,-,-,-,-,-,-,-,-,-,-,-,-,-,-,-,-,-,-,-,-,-,-,-,-,-,-,-,-,-,-,-,-,-,-,-,-,-,-,-,-,-,-,-,-,-,-,-,-,-,-
chr17:75856034-75856035	G	C	rs936395	0.0964215	.	SP8	chr17:75856032-75856044	(f)	3	0.013592	0.000310	3.780819	6.161860e-04	chr17:75855283-75856122,chr17:75855283-75856122,chr17:75855283-75856122,chr17:75855283-75856122,chr17:75855283-75856122,chr17:75855283-75856122,chr17:75855272-75856093,chr17:75855272-75856093,chr17:75855272-75856093,chr17:75855272-75856093,chr17:75855272-75856093,chr17:75855272-75856093,chr17:75855292-75856127,chr17:75855292-75856127,chr17:75855292-75856127,chr17:75855292-75856127,chr17:75855292-75856127,chr17:75855292-75856127,chr17:75855292-75856127,chr17:75855292-75856127,chr17:75855237-75856127,chr17:75855237-75856127,chr17:75855237-75856127,chr17:75855237-75856127,chr17:75855237-75856127,chr17:75855264-75856122,chr17:75855264-75856122,chr17:75855264-75856122,chr17:75855264-75856122,chr17:75855264-75856122,chr17:75855029-75856107,chr17:75855029-75856107,chr17:75855029-75856107,chr17:75855029-75856107,chr17:75855605-75856391,chr17:75855605-75856391,chr17:75855605-75856391,chr17:75855270-75856139,chr17:75855270-75856139,chr17:75855270-75856139,chr17:75855270-75856139,chr17:75855270-75856139,chr17:75855270-75856139,chr17:75855274-75856190,chr17:75855274-75856190,chr17:75855274-75856190,chr17:75855274-75856190,chr17:75855274-75856190,chr17:75855187-75856168,chr17:75855187-75856168,chr17:75855187-75856168,chr17:75855187-75856168,chr17:75855230-75856124,chr17:75855230-75856124,chr17:75855230-75856124,chr17:75855230-75856124,chr17:75855230-75856124,chr17:75855293-75856122,chr17:75855293-75856122,chr17:75855293-75856122,chr17:75855293-75856122,chr17:75855293-75856122,chr17:75855238-75856127,chr17:75855238-75856127,chr17:75855238-75856127,chr17:75855238-75856127,chr17:75855238-75856127,chr17:75855262-75856127,chr17:75855262-75856127,chr17:75855262-75856127,chr17:75855262-75856127,chr17:75855262-75856127,chr17:75855262-75856127,chr17:75855580-75856875,chr17:75855580-75856875,chr17:75855580-75856875,chr17:75855580-75856875,chr17:75855580-75856875,chr17:75855580-75856875,chr17:75854956-75856137,chr17:75854956-75856137,chr17:75854956-75856137,chr17:75854956-75856128,chr17:75854956-75856128,chr17:75854956-75856128,chr17:75854956-75856128,chr17:75854993-75856127,chr17:75854993-75856127,chr17:75854993-75856127,chr17:75855247-75856216,chr17:75855247-75856216,chr17:75855247-75856216,chr17:75855189-75856311,chr17:75855189-75856311,chr17:75855189-75856311,chr17:75855189-75856311,chr17:75855189-75856311,chr17:75855038-75856349,chr17:75855172-75856429,chr17:75855172-75856429,chr17:75855172-75856429,chr17:75855172-75856429,chr17:75855048-75856249,chr17:75855206-75856302,chr17:75855206-75856302,chr17:75855206-75856302,chr17:75855206-75856302,chr17:75855206-75856302,chr17:75855206-75856302,chr17:75855206-75856302,chr17:75855206-75856302,chr17:75855125-75856688,chr17:75855125-75856688,chr17:75855125-75856688,chr17:75855125-75856688,chr17:75855100-75856470,chr17:75855100-75856470,chr17:75855100-75856470,chr17:75855100-75856470,chr17:75855100-75856470,chr17:75855184-75856313,chr17:75855184-75856313,chr17:75855184-75856313,chr17:75855184-75856313,chr17:75855252-75856197,chr17:75855252-75856197,chr17:75855252-75856197,chr17:75855252-75856197,chr17:75855252-75856197	ENSG00000267801,ENSG00000132481,ENSG00000132471,ENSG00000092929,ENSG00000132478,ENSG00000283853,ENSG00000267801,ENSG00000132481,ENSG00000132471,ENSG00000092929,ENSG00000132478,ENSG00000283853,ENSG00000267342,ENSG00000141569,ENSG00000267801,ENSG00000132481,ENSG00000132471,ENSG00000092929,ENSG00000132478,ENSG00000283853,ENSG00000267801,ENSG00000132481,ENSG00000132471,ENSG00000132478,ENSG00000283853,ENSG00000267801,ENSG00000132481,ENSG00000132471,ENSG00000132478,ENSG00000283853,ENSG00000267801,ENSG00000132481,ENSG00000132471,ENSG00000283853,ENSG00000267801,ENSG00000132481,ENSG00000132471,ENSG00000267801,ENSG00000132481,ENSG00000132471,ENSG00000092929,ENSG00000132478,ENSG00000283853,ENSG00000267801,ENSG00000132481,ENSG00000132471,ENSG00000132478,ENSG00000283853,ENSG00000267801,ENSG00000132481,ENSG00000132471,ENSG00000283853,ENSG00000267801,ENSG00000132481,ENSG00000132471,ENSG00000132478,ENSG00000283853,ENSG00000267801,ENSG00000132481,ENSG00000132471,ENSG00000132478,ENSG00000283853,ENSG00000267801,ENSG00000132481,ENSG00000132471,ENSG00000132478,ENSG00000283853,ENSG00000267801,ENSG00000132481,ENSG00000132471,ENSG00000092929,ENSG00000132478,ENSG00000283853,ENSG00000267342,ENSG00000141569,ENSG00000267801,ENSG00000132481,ENSG00000132471,ENSG00000283853,ENSG00000267801,ENSG00000132481,ENSG00000132471,ENSG00000267801,ENSG00000132481,ENSG00000132471,ENSG00000283853,ENSG00000267801,ENSG00000132481,ENSG00000132471,ENSG00000267801,ENSG00000132481,ENSG00000132471,ENSG00000267342,ENSG00000141569,ENSG00000267801,ENSG00000132481,ENSG00000132471,ENSG00000132471,ENSG00000267801,ENSG00000132481,ENSG00000132471,ENSG00000092929,ENSG00000132471,ENSG00000267342,ENSG00000141569,ENSG00000267801,ENSG00000132481,ENSG00000132471,ENSG00000092929,ENSG00000132478,ENSG00000283853,ENSG00000267801,ENSG00000132481,ENSG00000132471,ENSG00000092929,ENSG00000267801,ENSG00000132481,ENSG00000132471,ENSG00000132478,ENSG00000283853,ENSG00000267801,ENSG00000132481,ENSG00000132471,ENSG00000092929,ENSG00000267801,ENSG00000132481,ENSG00000132471,ENSG00000092929,ENSG00000283853	RP11-552F3.9,TRIM47,WBP2,UNC13D,UNK,,RP11-552F3.9,TRIM47,WBP2,UNC13D,UNK,,RP11-552F3.10,TRIM65,RP11-552F3.9,TRIM47,WBP2,UNC13D,UNK,,RP11-552F3.9,TRIM47,WBP2,UNK,,RP11-552F3.9,TRIM47,WBP2,UNK,,RP11-552F3.9,TRIM47,WBP2,,RP11-552F3.9,TRIM47,WBP2,RP11-552F3.9,TRIM47,WBP2,UNC13D,UNK,,RP11-552F3.9,TRIM47,WBP2,UNK,,RP11-552F3.9,TRIM47,WBP2,,RP11-552F3.9,TRIM47,WBP2,UNK,,RP11-552F3.9,TRIM47,WBP2,UNK,,RP11-552F3.9,TRIM47,WBP2,UNK,,RP11-552F3.9,TRIM47,WBP2,UNC13D,UNK,,RP11-552F3.10,TRIM65,RP11-552F3.9,TRIM47,WBP2,,RP11-552F3.9,TRIM47,WBP2,RP11-552F3.9,TRIM47,WBP2,,RP11-552F3.9,TRIM47,WBP2,RP11-552F3.9,TRIM47,WBP2,RP11-552F3.10,TRIM65,RP11-552F3.9,TRIM47,WBP2,WBP2,RP11-552F3.9,TRIM47,WBP2,UNC13D,WBP2,RP11-552F3.10,TRIM65,RP11-552F3.9,TRIM47,WBP2,UNC13D,UNK,,RP11-552F3.9,TRIM47,WBP2,UNC13D,RP11-552F3.9,TRIM47,WBP2,UNK,,RP11-552F3.9,TRIM47,WBP2,UNC13D,RP11-552F3.9,TRIM47,WBP2,UNC13D,	BM,BM,BM,BM,BM,BM,Bcell,Bcell,Bcell,Bcell,Bcell,Bcell,CD4Tcell,CD4Tcell,CD4Tcell,CD4Tcell,CD4Tcell,CD4Tcell,CD4Tcell,CD4Tcell,CD8Tcell,CD8Tcell,CD8Tcell,CD8Tcell,CD8Tcell,CMP,CMP,CMP,CMP,CMP,EBaso,EBaso,EBaso,EBaso,Eos,Eos,Eos,GMP,GMP,GMP,GMP,GMP,GMP,HSC,HSC,HSC,HSC,HSC,LBaso,LBaso,LBaso,LBaso,LMPP,LMPP,LMPP,LMPP,LMPP,MEP,MEP,MEP,MEP,MEP,MPP,MPP,MPP,MPP,MPP,NK,NK,NK,NK,NK,NK,Neutro,Neutro,Neutro,Neutro,Neutro,Neutro,Ortho,Ortho,Ortho,Poly,Poly,Poly,Poly,ProE,ProE,ProE,aCM,aCM,aCM,cEC,cEC,cEC,cEC,cEC,cLC,cMac,cMac,cMac,cMac,cNR,cSMC,cSMC,cSMC,cSMC,cSMC,cSMC,cSMC,cSMC,mDC,mDC,mDC,mDC,pDC,pDC,pDC,pDC,pDC,sccFB,sccFB,sccFB,sccFB,vCM,vCM,vCM,vCM,vCM	-,-,-,-,-,-,-,-,-,-,-,-,-,-,-,-,-,-,-,-,-,-,-,-,-,-,-,-,-,-,-,-,-,-,-,-,-,-,-,-,-,-,-,-,-,-,-,-,-,-,-,-,-,-,-,-,-,-,-,-,-,-,-,-,-,-,-,-,-,-,-,-,-,-,-,-,-,-,-,-,-,-,-,-,-,-,-,-,-,-,-,-,-,-,-,-,-,-,-,-,-,-,-,-,-,-,-,-,-,-,-,-,-,-,-,-,-,-,-,-,-,-,-,-,-,-,-,-,-	-,-,-,-,-,-,-,-,-,-,-,-,-,-,-,-,-,-,-,-,-,-,-,-,-,-,-,-,-,-,-,-,-,-,-,-,-,-,-,-,-,-,-,-,-,-,-,-,-,-,-,-,-,-,-,-,-,-,-,-,-,-,-,-,-,-,-,-,-,-,-,-,-,-,-,-,-,-,-,-,-,-,-,-,-,-,-,-,-,-,-,-,-,-,-,-,-,-,-,-,-,-,-,-,-,-,-,-,-,-,-,-,-,-,-,-,-,-,-,-,-,-,-,-,-,-,-,-,-	-,-,-,-,-,-,-,-,-,-,-,-,-,-,-,-,-,-,-,-,-,-,-,-,-,-,-,-,-,-,-,-,-,-,-,-,-,-,-,-,-,-,-,-,-,-,-,-,-,-,-,-,-,-,-,-,-,-,-,-,-,-,-,-,-,-,-,-,-,-,-,-,-,-,-,-,-,-,-,-,-,-,-,-,-,-,-,-,-,-,-,-,-,-,-,-,-,-,-,-,-,-,-,-,-,-,-,-,-,-,-,-,-,-,-,-,-,-,-,-,-,-,-,-,-,-,-,-,-	-,-,-,-,-,-,-,-,-,-,-,-,-,-,-,-,-,-,-,-,-,-,-,-,-,-,-,-,-,-,-,-,-,-,-,-,-,-,-,-,-,-,-,-,-,-,-,-,-,-,-,-,-,-,-,-,-,-,-,-,-,-,-,-,-,-,-,-,-,-,-,-,-,-,-,-,-,-,-,-,-,-,-,-,-,-,-,-,-,-,-,-,-,-,-,-,-,-,-,-,-,-,-,-,-,-,-,-,-,-,-,-,-,-,-,-,-,-,-,-,-,-,-,-,-,-,-,-,-	-,-,-,-,-,-,-,-,-,-,-,-,-,-,-,-,-,-,-,-,-,-,-,-,-,-,-,-,-,-,-,-,-,-,-,-,-,-,-,-,-,-,-,-,-,-,-,-,-,-,-,-,-,-,-,-,-,-,-,-,-,-,-,-,-,-,-,-,-,-,-,-,-,-,-,-,-,-,-,-,-,-,-,-,-,-,-,-,-,-,-,-,-,-,-,-,-,-,-,-,-,-,-,-,-,-,-,-,-,-,-,-,-,-,-,-,-,-,-,-,-,-,-,-,-,-,-,-,-	-,-,-,-,-,-,-,-,-,-,-,-,-,-,-,-,-,-,-,-,-,-,-,-,-,-,-,-,-,-,-,-,-,-,-,-,-,-,-,-,-,-,-,-,-,-,-,-,-,-,-,-,-,-,-,-,-,-,-,-,-,-,-,-,-,-,-,-,-,-,-,-,-,-,-,-,-,-,-,-,-,-,-,-,-,-,-,-,-,-,-,-,-,-,-,-,-,-,-,-,-,-,-,-,-,-,-,-,-,-,-,-,-,-,-,-,-,-,-,-,-,-,-,-,-,-,-,-,-
chr17:75856034-75856035	G	C	rs936395	0.0964215	.	PATZ1	chr17:75856027-75856039	(r)	5	0.000920	0.000032	3.362321	5.220902e-04	chr17:75855283-75856122,chr17:75855283-75856122,chr17:75855283-75856122,chr17:75855283-75856122,chr17:75855283-75856122,chr17:75855283-75856122,chr17:75855272-75856093,chr17:75855272-75856093,chr17:75855272-75856093,chr17:75855272-75856093,chr17:75855272-75856093,chr17:75855272-75856093,chr17:75855292-75856127,chr17:75855292-75856127,chr17:75855292-75856127,chr17:75855292-75856127,chr17:75855292-75856127,chr17:75855292-75856127,chr17:75855292-75856127,chr17:75855292-75856127,chr17:75855237-75856127,chr17:75855237-75856127,chr17:75855237-75856127,chr17:75855237-75856127,chr17:75855237-75856127,chr17:75855264-75856122,chr17:75855264-75856122,chr17:75855264-75856122,chr17:75855264-75856122,chr17:75855264-75856122,chr17:75855029-75856107,chr17:75855029-75856107,chr17:75855029-75856107,chr17:75855029-75856107,chr17:75855605-75856391,chr17:75855605-75856391,chr17:75855605-75856391,chr17:75855270-75856139,chr17:75855270-75856139,chr17:75855270-75856139,chr17:75855270-75856139,chr17:75855270-75856139,chr17:75855270-75856139,chr17:75855274-75856190,chr17:75855274-75856190,chr17:75855274-75856190,chr17:75855274-75856190,chr17:75855274-75856190,chr17:75855187-75856168,chr17:75855187-75856168,chr17:75855187-75856168,chr17:75855187-75856168,chr17:75855230-75856124,chr17:75855230-75856124,chr17:75855230-75856124,chr17:75855230-75856124,chr17:75855230-75856124,chr17:75855293-75856122,chr17:75855293-75856122,chr17:75855293-75856122,chr17:75855293-75856122,chr17:75855293-75856122,chr17:75855238-75856127,chr17:75855238-75856127,chr17:75855238-75856127,chr17:75855238-75856127,chr17:75855238-75856127,chr17:75855262-75856127,chr17:75855262-75856127,chr17:75855262-75856127,chr17:75855262-75856127,chr17:75855262-75856127,chr17:75855262-75856127,chr17:75855580-75856875,chr17:75855580-75856875,chr17:75855580-75856875,chr17:75855580-75856875,chr17:75855580-75856875,chr17:75855580-75856875,chr17:75854956-75856137,chr17:75854956-75856137,chr17:75854956-75856137,chr17:75854956-75856128,chr17:75854956-75856128,chr17:75854956-75856128,chr17:75854956-75856128,chr17:75854993-75856127,chr17:75854993-75856127,chr17:75854993-75856127,chr17:75855247-75856216,chr17:75855247-75856216,chr17:75855247-75856216,chr17:75855189-75856311,chr17:75855189-75856311,chr17:75855189-75856311,chr17:75855189-75856311,chr17:75855189-75856311,chr17:75855038-75856349,chr17:75855172-75856429,chr17:75855172-75856429,chr17:75855172-75856429,chr17:75855172-75856429,chr17:75855048-75856249,chr17:75855206-75856302,chr17:75855206-75856302,chr17:75855206-75856302,chr17:75855206-75856302,chr17:75855206-75856302,chr17:75855206-75856302,chr17:75855206-75856302,chr17:75855206-75856302,chr17:75855125-75856688,chr17:75855125-75856688,chr17:75855125-75856688,chr17:75855125-75856688,chr17:75855100-75856470,chr17:75855100-75856470,chr17:75855100-75856470,chr17:75855100-75856470,chr17:75855100-75856470,chr17:75855184-75856313,chr17:75855184-75856313,chr17:75855184-75856313,chr17:75855184-75856313,chr17:75855252-75856197,chr17:75855252-75856197,chr17:75855252-75856197,chr17:75855252-75856197,chr17:75855252-75856197	ENSG00000267801,ENSG00000132481,ENSG00000132471,ENSG00000092929,ENSG00000132478,ENSG00000283853,ENSG00000267801,ENSG00000132481,ENSG00000132471,ENSG00000092929,ENSG00000132478,ENSG00000283853,ENSG00000267342,ENSG00000141569,ENSG00000267801,ENSG00000132481,ENSG00000132471,ENSG00000092929,ENSG00000132478,ENSG00000283853,ENSG00000267801,ENSG00000132481,ENSG00000132471,ENSG00000132478,ENSG00000283853,ENSG00000267801,ENSG00000132481,ENSG00000132471,ENSG00000132478,ENSG00000283853,ENSG00000267801,ENSG00000132481,ENSG00000132471,ENSG00000283853,ENSG00000267801,ENSG00000132481,ENSG00000132471,ENSG00000267801,ENSG00000132481,ENSG00000132471,ENSG00000092929,ENSG00000132478,ENSG00000283853,ENSG00000267801,ENSG00000132481,ENSG00000132471,ENSG00000132478,ENSG00000283853,ENSG00000267801,ENSG00000132481,ENSG00000132471,ENSG00000283853,ENSG00000267801,ENSG00000132481,ENSG00000132471,ENSG00000132478,ENSG00000283853,ENSG00000267801,ENSG00000132481,ENSG00000132471,ENSG00000132478,ENSG00000283853,ENSG00000267801,ENSG00000132481,ENSG00000132471,ENSG00000132478,ENSG00000283853,ENSG00000267801,ENSG00000132481,ENSG00000132471,ENSG00000092929,ENSG00000132478,ENSG00000283853,ENSG00000267342,ENSG00000141569,ENSG00000267801,ENSG00000132481,ENSG00000132471,ENSG00000283853,ENSG00000267801,ENSG00000132481,ENSG00000132471,ENSG00000267801,ENSG00000132481,ENSG00000132471,ENSG00000283853,ENSG00000267801,ENSG00000132481,ENSG00000132471,ENSG00000267801,ENSG00000132481,ENSG00000132471,ENSG00000267342,ENSG00000141569,ENSG00000267801,ENSG00000132481,ENSG00000132471,ENSG00000132471,ENSG00000267801,ENSG00000132481,ENSG00000132471,ENSG00000092929,ENSG00000132471,ENSG00000267342,ENSG00000141569,ENSG00000267801,ENSG00000132481,ENSG00000132471,ENSG00000092929,ENSG00000132478,ENSG00000283853,ENSG00000267801,ENSG00000132481,ENSG00000132471,ENSG00000092929,ENSG00000267801,ENSG00000132481,ENSG00000132471,ENSG00000132478,ENSG00000283853,ENSG00000267801,ENSG00000132481,ENSG00000132471,ENSG00000092929,ENSG00000267801,ENSG00000132481,ENSG00000132471,ENSG00000092929,ENSG00000283853	RP11-552F3.9,TRIM47,WBP2,UNC13D,UNK,,RP11-552F3.9,TRIM47,WBP2,UNC13D,UNK,,RP11-552F3.10,TRIM65,RP11-552F3.9,TRIM47,WBP2,UNC13D,UNK,,RP11-552F3.9,TRIM47,WBP2,UNK,,RP11-552F3.9,TRIM47,WBP2,UNK,,RP11-552F3.9,TRIM47,WBP2,,RP11-552F3.9,TRIM47,WBP2,RP11-552F3.9,TRIM47,WBP2,UNC13D,UNK,,RP11-552F3.9,TRIM47,WBP2,UNK,,RP11-552F3.9,TRIM47,WBP2,,RP11-552F3.9,TRIM47,WBP2,UNK,,RP11-552F3.9,TRIM47,WBP2,UNK,,RP11-552F3.9,TRIM47,WBP2,UNK,,RP11-552F3.9,TRIM47,WBP2,UNC13D,UNK,,RP11-552F3.10,TRIM65,RP11-552F3.9,TRIM47,WBP2,,RP11-552F3.9,TRIM47,WBP2,RP11-552F3.9,TRIM47,WBP2,,RP11-552F3.9,TRIM47,WBP2,RP11-552F3.9,TRIM47,WBP2,RP11-552F3.10,TRIM65,RP11-552F3.9,TRIM47,WBP2,WBP2,RP11-552F3.9,TRIM47,WBP2,UNC13D,WBP2,RP11-552F3.10,TRIM65,RP11-552F3.9,TRIM47,WBP2,UNC13D,UNK,,RP11-552F3.9,TRIM47,WBP2,UNC13D,RP11-552F3.9,TRIM47,WBP2,UNK,,RP11-552F3.9,TRIM47,WBP2,UNC13D,RP11-552F3.9,TRIM47,WBP2,UNC13D,	BM,BM,BM,BM,BM,BM,Bcell,Bcell,Bcell,Bcell,Bcell,Bcell,CD4Tcell,CD4Tcell,CD4Tcell,CD4Tcell,CD4Tcell,CD4Tcell,CD4Tcell,CD4Tcell,CD8Tcell,CD8Tcell,CD8Tcell,CD8Tcell,CD8Tcell,CMP,CMP,CMP,CMP,CMP,EBaso,EBaso,EBaso,EBaso,Eos,Eos,Eos,GMP,GMP,GMP,GMP,GMP,GMP,HSC,HSC,HSC,HSC,HSC,LBaso,LBaso,LBaso,LBaso,LMPP,LMPP,LMPP,LMPP,LMPP,MEP,MEP,MEP,MEP,MEP,MPP,MPP,MPP,MPP,MPP,NK,NK,NK,NK,NK,NK,Neutro,Neutro,Neutro,Neutro,Neutro,Neutro,Ortho,Ortho,Ortho,Poly,Poly,Poly,Poly,ProE,ProE,ProE,aCM,aCM,aCM,cEC,cEC,cEC,cEC,cEC,cLC,cMac,cMac,cMac,cMac,cNR,cSMC,cSMC,cSMC,cSMC,cSMC,cSMC,cSMC,cSMC,mDC,mDC,mDC,mDC,pDC,pDC,pDC,pDC,pDC,sccFB,sccFB,sccFB,sccFB,vCM,vCM,vCM,vCM,vCM	-,-,-,-,-,-,-,-,-,-,-,-,-,-,-,-,-,-,-,-,-,-,-,-,-,-,-,-,-,-,-,-,-,-,-,-,-,-,-,-,-,-,-,-,-,-,-,-,-,-,-,-,-,-,-,-,-,-,-,-,-,-,-,-,-,-,-,-,-,-,-,-,-,-,-,-,-,-,-,-,-,-,-,-,-,-,-,-,-,-,-,-,-,-,-,-,-,-,-,-,-,-,-,-,-,-,-,-,-,-,-,-,-,-,-,-,-,-,-,-,-,-,-,-,-,-,-,-,-	-,-,-,-,-,-,-,-,-,-,-,-,-,-,-,-,-,-,-,-,-,-,-,-,-,-,-,-,-,-,-,-,-,-,-,-,-,-,-,-,-,-,-,-,-,-,-,-,-,-,-,-,-,-,-,-,-,-,-,-,-,-,-,-,-,-,-,-,-,-,-,-,-,-,-,-,-,-,-,-,-,-,-,-,-,-,-,-,-,-,-,-,-,-,-,-,-,-,-,-,-,-,-,-,-,-,-,-,-,-,-,-,-,-,-,-,-,-,-,-,-,-,-,-,-,-,-,-,-	-,-,-,-,-,-,-,-,-,-,-,-,-,-,-,-,-,-,-,-,-,-,-,-,-,-,-,-,-,-,-,-,-,-,-,-,-,-,-,-,-,-,-,-,-,-,-,-,-,-,-,-,-,-,-,-,-,-,-,-,-,-,-,-,-,-,-,-,-,-,-,-,-,-,-,-,-,-,-,-,-,-,-,-,-,-,-,-,-,-,-,-,-,-,-,-,-,-,-,-,-,-,-,-,-,-,-,-,-,-,-,-,-,-,-,-,-,-,-,-,-,-,-,-,-,-,-,-,-	-,-,-,-,-,-,-,-,-,-,-,-,-,-,-,-,-,-,-,-,-,-,-,-,-,-,-,-,-,-,-,-,-,-,-,-,-,-,-,-,-,-,-,-,-,-,-,-,-,-,-,-,-,-,-,-,-,-,-,-,-,-,-,-,-,-,-,-,-,-,-,-,-,-,-,-,-,-,-,-,-,-,-,-,-,-,-,-,-,-,-,-,-,-,-,-,-,-,-,-,-,-,-,-,-,-,-,-,-,-,-,-,-,-,-,-,-,-,-,-,-,-,-,-,-,-,-,-,-	-,-,-,-,-,-,-,-,-,-,-,-,-,-,-,-,-,-,-,-,-,-,-,-,-,-,-,-,-,-,-,-,-,-,-,-,-,-,-,-,-,-,-,-,-,-,-,-,-,-,-,-,-,-,-,-,-,-,-,-,-,-,-,-,-,-,-,-,-,-,-,-,-,-,-,-,-,-,-,-,-,-,-,-,-,-,-,-,-,-,-,-,-,-,-,-,-,-,-,-,-,-,-,-,-,-,-,-,-,-,-,-,-,-,-,-,-,-,-,-,-,-,-,-,-,-,-,-,-	-,-,-,-,-,-,-,-,-,-,-,-,-,-,-,-,-,-,-,-,-,-,-,-,-,-,-,-,-,-,-,-,-,-,-,-,-,-,-,-,-,-,-,-,-,-,-,-,-,-,-,-,-,-,-,-,-,-,-,-,-,-,-,-,-,-,-,-,-,-,-,-,-,-,-,-,-,-,-,-,-,-,-,-,-,-,-,-,-,-,-,-,-,-,-,-,-,-,-,-,-,-,-,-,-,-,-,-,-,-,-,-,-,-,-,-,-,-,-,-,-,-,-,-,-,-,-,-,-
chr17:75856034-75856035	G	C	rs936395	0.0964215	.	KLF5	chr17:75856027-75856037	(f)	8	0.000503	0.000009	4.069976	3.237138e-04	chr17:75855283-75856122,chr17:75855283-75856122,chr17:75855283-75856122,chr17:75855283-75856122,chr17:75855283-75856122,chr17:75855283-75856122,chr17:75855272-75856093,chr17:75855272-75856093,chr17:75855272-75856093,chr17:75855272-75856093,chr17:75855272-75856093,chr17:75855272-75856093,chr17:75855292-75856127,chr17:75855292-75856127,chr17:75855292-75856127,chr17:75855292-75856127,chr17:75855292-75856127,chr17:75855292-75856127,chr17:75855292-75856127,chr17:75855292-75856127,chr17:75855237-75856127,chr17:75855237-75856127,chr17:75855237-75856127,chr17:75855237-75856127,chr17:75855237-75856127,chr17:75855264-75856122,chr17:75855264-75856122,chr17:75855264-75856122,chr17:75855264-75856122,chr17:75855264-75856122,chr17:75855029-75856107,chr17:75855029-75856107,chr17:75855029-75856107,chr17:75855029-75856107,chr17:75855605-75856391,chr17:75855605-75856391,chr17:75855605-75856391,chr17:75855270-75856139,chr17:75855270-75856139,chr17:75855270-75856139,chr17:75855270-75856139,chr17:75855270-75856139,chr17:75855270-75856139,chr17:75855274-75856190,chr17:75855274-75856190,chr17:75855274-75856190,chr17:75855274-75856190,chr17:75855274-75856190,chr17:75855187-75856168,chr17:75855187-75856168,chr17:75855187-75856168,chr17:75855187-75856168,chr17:75855230-75856124,chr17:75855230-75856124,chr17:75855230-75856124,chr17:75855230-75856124,chr17:75855230-75856124,chr17:75855293-75856122,chr17:75855293-75856122,chr17:75855293-75856122,chr17:75855293-75856122,chr17:75855293-75856122,chr17:75855238-75856127,chr17:75855238-75856127,chr17:75855238-75856127,chr17:75855238-75856127,chr17:75855238-75856127,chr17:75855262-75856127,chr17:75855262-75856127,chr17:75855262-75856127,chr17:75855262-75856127,chr17:75855262-75856127,chr17:75855262-75856127,chr17:75855580-75856875,chr17:75855580-75856875,chr17:75855580-75856875,chr17:75855580-75856875,chr17:75855580-75856875,chr17:75855580-75856875,chr17:75854956-75856137,chr17:75854956-75856137,chr17:75854956-75856137,chr17:75854956-75856128,chr17:75854956-75856128,chr17:75854956-75856128,chr17:75854956-75856128,chr17:75854993-75856127,chr17:75854993-75856127,chr17:75854993-75856127,chr17:75855247-75856216,chr17:75855247-75856216,chr17:75855247-75856216,chr17:75855189-75856311,chr17:75855189-75856311,chr17:75855189-75856311,chr17:75855189-75856311,chr17:75855189-75856311,chr17:75855038-75856349,chr17:75855172-75856429,chr17:75855172-75856429,chr17:75855172-75856429,chr17:75855172-75856429,chr17:75855048-75856249,chr17:75855206-75856302,chr17:75855206-75856302,chr17:75855206-75856302,chr17:75855206-75856302,chr17:75855206-75856302,chr17:75855206-75856302,chr17:75855206-75856302,chr17:75855206-75856302,chr17:75855125-75856688,chr17:75855125-75856688,chr17:75855125-75856688,chr17:75855125-75856688,chr17:75855100-75856470,chr17:75855100-75856470,chr17:75855100-75856470,chr17:75855100-75856470,chr17:75855100-75856470,chr17:75855184-75856313,chr17:75855184-75856313,chr17:75855184-75856313,chr17:75855184-75856313,chr17:75855252-75856197,chr17:75855252-75856197,chr17:75855252-75856197,chr17:75855252-75856197,chr17:75855252-75856197	ENSG00000267801,ENSG00000132481,ENSG00000132471,ENSG00000092929,ENSG00000132478,ENSG00000283853,ENSG00000267801,ENSG00000132481,ENSG00000132471,ENSG00000092929,ENSG00000132478,ENSG00000283853,ENSG00000267342,ENSG00000141569,ENSG00000267801,ENSG00000132481,ENSG00000132471,ENSG00000092929,ENSG00000132478,ENSG00000283853,ENSG00000267801,ENSG00000132481,ENSG00000132471,ENSG00000132478,ENSG00000283853,ENSG00000267801,ENSG00000132481,ENSG00000132471,ENSG00000132478,ENSG00000283853,ENSG00000267801,ENSG00000132481,ENSG00000132471,ENSG00000283853,ENSG00000267801,ENSG00000132481,ENSG00000132471,ENSG00000267801,ENSG00000132481,ENSG00000132471,ENSG00000092929,ENSG00000132478,ENSG00000283853,ENSG00000267801,ENSG00000132481,ENSG00000132471,ENSG00000132478,ENSG00000283853,ENSG00000267801,ENSG00000132481,ENSG00000132471,ENSG00000283853,ENSG00000267801,ENSG00000132481,ENSG00000132471,ENSG00000132478,ENSG00000283853,ENSG00000267801,ENSG00000132481,ENSG00000132471,ENSG00000132478,ENSG00000283853,ENSG00000267801,ENSG00000132481,ENSG00000132471,ENSG00000132478,ENSG00000283853,ENSG00000267801,ENSG00000132481,ENSG00000132471,ENSG00000092929,ENSG00000132478,ENSG00000283853,ENSG00000267342,ENSG00000141569,ENSG00000267801,ENSG00000132481,ENSG00000132471,ENSG00000283853,ENSG00000267801,ENSG00000132481,ENSG00000132471,ENSG00000267801,ENSG00000132481,ENSG00000132471,ENSG00000283853,ENSG00000267801,ENSG00000132481,ENSG00000132471,ENSG00000267801,ENSG00000132481,ENSG00000132471,ENSG00000267342,ENSG00000141569,ENSG00000267801,ENSG00000132481,ENSG00000132471,ENSG00000132471,ENSG00000267801,ENSG00000132481,ENSG00000132471,ENSG00000092929,ENSG00000132471,ENSG00000267342,ENSG00000141569,ENSG00000267801,ENSG00000132481,ENSG00000132471,ENSG00000092929,ENSG00000132478,ENSG00000283853,ENSG00000267801,ENSG00000132481,ENSG00000132471,ENSG00000092929,ENSG00000267801,ENSG00000132481,ENSG00000132471,ENSG00000132478,ENSG00000283853,ENSG00000267801,ENSG00000132481,ENSG00000132471,ENSG00000092929,ENSG00000267801,ENSG00000132481,ENSG00000132471,ENSG00000092929,ENSG00000283853	RP11-552F3.9,TRIM47,WBP2,UNC13D,UNK,,RP11-552F3.9,TRIM47,WBP2,UNC13D,UNK,,RP11-552F3.10,TRIM65,RP11-552F3.9,TRIM47,WBP2,UNC13D,UNK,,RP11-552F3.9,TRIM47,WBP2,UNK,,RP11-552F3.9,TRIM47,WBP2,UNK,,RP11-552F3.9,TRIM47,WBP2,,RP11-552F3.9,TRIM47,WBP2,RP11-552F3.9,TRIM47,WBP2,UNC13D,UNK,,RP11-552F3.9,TRIM47,WBP2,UNK,,RP11-552F3.9,TRIM47,WBP2,,RP11-552F3.9,TRIM47,WBP2,UNK,,RP11-552F3.9,TRIM47,WBP2,UNK,,RP11-552F3.9,TRIM47,WBP2,UNK,,RP11-552F3.9,TRIM47,WBP2,UNC13D,UNK,,RP11-552F3.10,TRIM65,RP11-552F3.9,TRIM47,WBP2,,RP11-552F3.9,TRIM47,WBP2,RP11-552F3.9,TRIM47,WBP2,,RP11-552F3.9,TRIM47,WBP2,RP11-552F3.9,TRIM47,WBP2,RP11-552F3.10,TRIM65,RP11-552F3.9,TRIM47,WBP2,WBP2,RP11-552F3.9,TRIM47,WBP2,UNC13D,WBP2,RP11-552F3.10,TRIM65,RP11-552F3.9,TRIM47,WBP2,UNC13D,UNK,,RP11-552F3.9,TRIM47,WBP2,UNC13D,RP11-552F3.9,TRIM47,WBP2,UNK,,RP11-552F3.9,TRIM47,WBP2,UNC13D,RP11-552F3.9,TRIM47,WBP2,UNC13D,	BM,BM,BM,BM,BM,BM,Bcell,Bcell,Bcell,Bcell,Bcell,Bcell,CD4Tcell,CD4Tcell,CD4Tcell,CD4Tcell,CD4Tcell,CD4Tcell,CD4Tcell,CD4Tcell,CD8Tcell,CD8Tcell,CD8Tcell,CD8Tcell,CD8Tcell,CMP,CMP,CMP,CMP,CMP,EBaso,EBaso,EBaso,EBaso,Eos,Eos,Eos,GMP,GMP,GMP,GMP,GMP,GMP,HSC,HSC,HSC,HSC,HSC,LBaso,LBaso,LBaso,LBaso,LMPP,LMPP,LMPP,LMPP,LMPP,MEP,MEP,MEP,MEP,MEP,MPP,MPP,MPP,MPP,MPP,NK,NK,NK,NK,NK,NK,Neutro,Neutro,Neutro,Neutro,Neutro,Neutro,Ortho,Ortho,Ortho,Poly,Poly,Poly,Poly,ProE,ProE,ProE,aCM,aCM,aCM,cEC,cEC,cEC,cEC,cEC,cLC,cMac,cMac,cMac,cMac,cNR,cSMC,cSMC,cSMC,cSMC,cSMC,cSMC,cSMC,cSMC,mDC,mDC,mDC,mDC,pDC,pDC,pDC,pDC,pDC,sccFB,sccFB,sccFB,sccFB,vCM,vCM,vCM,vCM,vCM	-,-,-,-,-,-,-,-,-,-,-,-,-,-,-,-,-,-,-,-,-,-,-,-,-,-,-,-,-,-,-,-,-,-,-,-,-,-,-,-,-,-,-,-,-,-,-,-,-,-,-,-,-,-,-,-,-,-,-,-,-,-,-,-,-,-,-,-,-,-,-,-,-,-,-,-,-,-,-,-,-,-,-,-,-,-,-,-,-,-,-,-,-,-,-,-,-,-,-,-,-,-,-,-,-,-,-,-,-,-,-,-,-,-,-,-,-,-,-,-,-,-,-,-,-,-,-,-,-	-,-,-,-,-,-,-,-,-,-,-,-,-,-,-,-,-,-,-,-,-,-,-,-,-,-,-,-,-,-,-,-,-,-,-,-,-,-,-,-,-,-,-,-,-,-,-,-,-,-,-,-,-,-,-,-,-,-,-,-,-,-,-,-,-,-,-,-,-,-,-,-,-,-,-,-,-,-,-,-,-,-,-,-,-,-,-,-,-,-,-,-,-,-,-,-,-,-,-,-,-,-,-,-,-,-,-,-,-,-,-,-,-,-,-,-,-,-,-,-,-,-,-,-,-,-,-,-,-	-,-,-,-,-,-,-,-,-,-,-,-,-,-,-,-,-,-,-,-,-,-,-,-,-,-,-,-,-,-,-,-,-,-,-,-,-,-,-,-,-,-,-,-,-,-,-,-,-,-,-,-,-,-,-,-,-,-,-,-,-,-,-,-,-,-,-,-,-,-,-,-,-,-,-,-,-,-,-,-,-,-,-,-,-,-,-,-,-,-,-,-,-,-,-,-,-,-,-,-,-,-,-,-,-,-,-,-,-,-,-,-,-,-,-,-,-,-,-,-,-,-,-,-,-,-,-,-,-	-,-,-,-,-,-,-,-,-,-,-,-,-,-,-,-,-,-,-,-,-,-,-,-,-,-,-,-,-,-,-,-,-,-,-,-,-,-,-,-,-,-,-,-,-,-,-,-,-,-,-,-,-,-,-,-,-,-,-,-,-,-,-,-,-,-,-,-,-,-,-,-,-,-,-,-,-,-,-,-,-,-,-,-,-,-,-,-,-,-,-,-,-,-,-,-,-,-,-,-,-,-,-,-,-,-,-,-,-,-,-,-,-,-,-,-,-,-,-,-,-,-,-,-,-,-,-,-,-	-,-,-,-,-,-,-,-,-,-,-,-,-,-,-,-,-,-,-,-,-,-,-,-,-,-,-,-,-,-,-,-,-,-,-,-,-,-,-,-,-,-,-,-,-,-,-,-,-,-,-,-,-,-,-,-,-,-,-,-,-,-,-,-,-,-,-,-,-,-,-,-,-,-,-,-,-,-,-,-,-,-,-,-,-,-,-,-,-,-,-,-,-,-,-,-,-,-,-,-,-,-,-,-,-,-,-,-,-,-,-,-,-,-,-,-,-,-,-,-,-,-,-,-,-,-,-,-,-	-,-,-,-,-,-,-,-,-,-,-,-,-,-,-,-,-,-,-,-,-,-,-,-,-,-,-,-,-,-,-,-,-,-,-,-,-,-,-,-,-,-,-,-,-,-,-,-,-,-,-,-,-,-,-,-,-,-,-,-,-,-,-,-,-,-,-,-,-,-,-,-,-,-,-,-,-,-,-,-,-,-,-,-,-,-,-,-,-,-,-,-,-,-,-,-,-,-,-,-,-,-,-,-,-,-,-,-,-,-,-,-,-,-,-,-,-,-,-,-,-,-,-,-,-,-,-,-,-
chr17:75856034-75856035	G	C	rs936395	0.0964215	.	SALL4	chr17:75856029-75856039	(r)	5	0.002567	0.000019	4.902307	1.364832e-04	chr17:75855283-75856122,chr17:75855283-75856122,chr17:75855283-75856122,chr17:75855283-75856122,chr17:75855283-75856122,chr17:75855283-75856122,chr17:75855272-75856093,chr17:75855272-75856093,chr17:75855272-75856093,chr17:75855272-75856093,chr17:75855272-75856093,chr17:75855272-75856093,chr17:75855292-75856127,chr17:75855292-75856127,chr17:75855292-75856127,chr17:75855292-75856127,chr17:75855292-75856127,chr17:75855292-75856127,chr17:75855292-75856127,chr17:75855292-75856127,chr17:75855237-75856127,chr17:75855237-75856127,chr17:75855237-75856127,chr17:75855237-75856127,chr17:75855237-75856127,chr17:75855264-75856122,chr17:75855264-75856122,chr17:75855264-75856122,chr17:75855264-75856122,chr17:75855264-75856122,chr17:75855029-75856107,chr17:75855029-75856107,chr17:75855029-75856107,chr17:75855029-75856107,chr17:75855605-75856391,chr17:75855605-75856391,chr17:75855605-75856391,chr17:75855270-75856139,chr17:75855270-75856139,chr17:75855270-75856139,chr17:75855270-75856139,chr17:75855270-75856139,chr17:75855270-75856139,chr17:75855274-75856190,chr17:75855274-75856190,chr17:75855274-75856190,chr17:75855274-75856190,chr17:75855274-75856190,chr17:75855187-75856168,chr17:75855187-75856168,chr17:75855187-75856168,chr17:75855187-75856168,chr17:75855230-75856124,chr17:75855230-75856124,chr17:75855230-75856124,chr17:75855230-75856124,chr17:75855230-75856124,chr17:75855293-75856122,chr17:75855293-75856122,chr17:75855293-75856122,chr17:75855293-75856122,chr17:75855293-75856122,chr17:75855238-75856127,chr17:75855238-75856127,chr17:75855238-75856127,chr17:75855238-75856127,chr17:75855238-75856127,chr17:75855262-75856127,chr17:75855262-75856127,chr17:75855262-75856127,chr17:75855262-75856127,chr17:75855262-75856127,chr17:75855262-75856127,chr17:75855580-75856875,chr17:75855580-75856875,chr17:75855580-75856875,chr17:75855580-75856875,chr17:75855580-75856875,chr17:75855580-75856875,chr17:75854956-75856137,chr17:75854956-75856137,chr17:75854956-75856137,chr17:75854956-75856128,chr17:75854956-75856128,chr17:75854956-75856128,chr17:75854956-75856128,chr17:75854993-75856127,chr17:75854993-75856127,chr17:75854993-75856127,chr17:75855247-75856216,chr17:75855247-75856216,chr17:75855247-75856216,chr17:75855189-75856311,chr17:75855189-75856311,chr17:75855189-75856311,chr17:75855189-75856311,chr17:75855189-75856311,chr17:75855038-75856349,chr17:75855172-75856429,chr17:75855172-75856429,chr17:75855172-75856429,chr17:75855172-75856429,chr17:75855048-75856249,chr17:75855206-75856302,chr17:75855206-75856302,chr17:75855206-75856302,chr17:75855206-75856302,chr17:75855206-75856302,chr17:75855206-75856302,chr17:75855206-75856302,chr17:75855206-75856302,chr17:75855125-75856688,chr17:75855125-75856688,chr17:75855125-75856688,chr17:75855125-75856688,chr17:75855100-75856470,chr17:75855100-75856470,chr17:75855100-75856470,chr17:75855100-75856470,chr17:75855100-75856470,chr17:75855184-75856313,chr17:75855184-75856313,chr17:75855184-75856313,chr17:75855184-75856313,chr17:75855252-75856197,chr17:75855252-75856197,chr17:75855252-75856197,chr17:75855252-75856197,chr17:75855252-75856197	ENSG00000267801,ENSG00000132481,ENSG00000132471,ENSG00000092929,ENSG00000132478,ENSG00000283853,ENSG00000267801,ENSG00000132481,ENSG00000132471,ENSG00000092929,ENSG00000132478,ENSG00000283853,ENSG00000267342,ENSG00000141569,ENSG00000267801,ENSG00000132481,ENSG00000132471,ENSG00000092929,ENSG00000132478,ENSG00000283853,ENSG00000267801,ENSG00000132481,ENSG00000132471,ENSG00000132478,ENSG00000283853,ENSG00000267801,ENSG00000132481,ENSG00000132471,ENSG00000132478,ENSG00000283853,ENSG00000267801,ENSG00000132481,ENSG00000132471,ENSG00000283853,ENSG00000267801,ENSG00000132481,ENSG00000132471,ENSG00000267801,ENSG00000132481,ENSG00000132471,ENSG00000092929,ENSG00000132478,ENSG00000283853,ENSG00000267801,ENSG00000132481,ENSG00000132471,ENSG00000132478,ENSG00000283853,ENSG00000267801,ENSG00000132481,ENSG00000132471,ENSG00000283853,ENSG00000267801,ENSG00000132481,ENSG00000132471,ENSG00000132478,ENSG00000283853,ENSG00000267801,ENSG00000132481,ENSG00000132471,ENSG00000132478,ENSG00000283853,ENSG00000267801,ENSG00000132481,ENSG00000132471,ENSG00000132478,ENSG00000283853,ENSG00000267801,ENSG00000132481,ENSG00000132471,ENSG00000092929,ENSG00000132478,ENSG00000283853,ENSG00000267342,ENSG00000141569,ENSG00000267801,ENSG00000132481,ENSG00000132471,ENSG00000283853,ENSG00000267801,ENSG00000132481,ENSG00000132471,ENSG00000267801,ENSG00000132481,ENSG00000132471,ENSG00000283853,ENSG00000267801,ENSG00000132481,ENSG00000132471,ENSG00000267801,ENSG00000132481,ENSG00000132471,ENSG00000267342,ENSG00000141569,ENSG00000267801,ENSG00000132481,ENSG00000132471,ENSG00000132471,ENSG00000267801,ENSG00000132481,ENSG00000132471,ENSG00000092929,ENSG00000132471,ENSG00000267342,ENSG00000141569,ENSG00000267801,ENSG00000132481,ENSG00000132471,ENSG00000092929,ENSG00000132478,ENSG00000283853,ENSG00000267801,ENSG00000132481,ENSG00000132471,ENSG00000092929,ENSG00000267801,ENSG00000132481,ENSG00000132471,ENSG00000132478,ENSG00000283853,ENSG00000267801,ENSG00000132481,ENSG00000132471,ENSG00000092929,ENSG00000267801,ENSG00000132481,ENSG00000132471,ENSG00000092929,ENSG00000283853	RP11-552F3.9,TRIM47,WBP2,UNC13D,UNK,,RP11-552F3.9,TRIM47,WBP2,UNC13D,UNK,,RP11-552F3.10,TRIM65,RP11-552F3.9,TRIM47,WBP2,UNC13D,UNK,,RP11-552F3.9,TRIM47,WBP2,UNK,,RP11-552F3.9,TRIM47,WBP2,UNK,,RP11-552F3.9,TRIM47,WBP2,,RP11-552F3.9,TRIM47,WBP2,RP11-552F3.9,TRIM47,WBP2,UNC13D,UNK,,RP11-552F3.9,TRIM47,WBP2,UNK,,RP11-552F3.9,TRIM47,WBP2,,RP11-552F3.9,TRIM47,WBP2,UNK,,RP11-552F3.9,TRIM47,WBP2,UNK,,RP11-552F3.9,TRIM47,WBP2,UNK,,RP11-552F3.9,TRIM47,WBP2,UNC13D,UNK,,RP11-552F3.10,TRIM65,RP11-552F3.9,TRIM47,WBP2,,RP11-552F3.9,TRIM47,WBP2,RP11-552F3.9,TRIM47,WBP2,,RP11-552F3.9,TRIM47,WBP2,RP11-552F3.9,TRIM47,WBP2,RP11-552F3.10,TRIM65,RP11-552F3.9,TRIM47,WBP2,WBP2,RP11-552F3.9,TRIM47,WBP2,UNC13D,WBP2,RP11-552F3.10,TRIM65,RP11-552F3.9,TRIM47,WBP2,UNC13D,UNK,,RP11-552F3.9,TRIM47,WBP2,UNC13D,RP11-552F3.9,TRIM47,WBP2,UNK,,RP11-552F3.9,TRIM47,WBP2,UNC13D,RP11-552F3.9,TRIM47,WBP2,UNC13D,	BM,BM,BM,BM,BM,BM,Bcell,Bcell,Bcell,Bcell,Bcell,Bcell,CD4Tcell,CD4Tcell,CD4Tcell,CD4Tcell,CD4Tcell,CD4Tcell,CD4Tcell,CD4Tcell,CD8Tcell,CD8Tcell,CD8Tcell,CD8Tcell,CD8Tcell,CMP,CMP,CMP,CMP,CMP,EBaso,EBaso,EBaso,EBaso,Eos,Eos,Eos,GMP,GMP,GMP,GMP,GMP,GMP,HSC,HSC,HSC,HSC,HSC,LBaso,LBaso,LBaso,LBaso,LMPP,LMPP,LMPP,LMPP,LMPP,MEP,MEP,MEP,MEP,MEP,MPP,MPP,MPP,MPP,MPP,NK,NK,NK,NK,NK,NK,Neutro,Neutro,Neutro,Neutro,Neutro,Neutro,Ortho,Ortho,Ortho,Poly,Poly,Poly,Poly,ProE,ProE,ProE,aCM,aCM,aCM,cEC,cEC,cEC,cEC,cEC,cLC,cMac,cMac,cMac,cMac,cNR,cSMC,cSMC,cSMC,cSMC,cSMC,cSMC,cSMC,cSMC,mDC,mDC,mDC,mDC,pDC,pDC,pDC,pDC,pDC,sccFB,sccFB,sccFB,sccFB,vCM,vCM,vCM,vCM,vCM	-,-,-,-,-,-,-,-,-,-,-,-,-,-,-,-,-,-,-,-,-,-,-,-,-,-,-,-,-,-,-,-,-,-,-,-,-,-,-,-,-,-,-,-,-,-,-,-,-,-,-,-,-,-,-,-,-,-,-,-,-,-,-,-,-,-,-,-,-,-,-,-,-,-,-,-,-,-,-,-,-,-,-,-,-,-,-,-,-,-,-,-,-,-,-,-,-,-,-,-,-,-,-,-,-,-,-,-,-,-,-,-,-,-,-,-,-,-,-,-,-,-,-,-,-,-,-,-,-	-,-,-,-,-,-,-,-,-,-,-,-,-,-,-,-,-,-,-,-,-,-,-,-,-,-,-,-,-,-,-,-,-,-,-,-,-,-,-,-,-,-,-,-,-,-,-,-,-,-,-,-,-,-,-,-,-,-,-,-,-,-,-,-,-,-,-,-,-,-,-,-,-,-,-,-,-,-,-,-,-,-,-,-,-,-,-,-,-,-,-,-,-,-,-,-,-,-,-,-,-,-,-,-,-,-,-,-,-,-,-,-,-,-,-,-,-,-,-,-,-,-,-,-,-,-,-,-,-	-,-,-,-,-,-,-,-,-,-,-,-,-,-,-,-,-,-,-,-,-,-,-,-,-,-,-,-,-,-,-,-,-,-,-,-,-,-,-,-,-,-,-,-,-,-,-,-,-,-,-,-,-,-,-,-,-,-,-,-,-,-,-,-,-,-,-,-,-,-,-,-,-,-,-,-,-,-,-,-,-,-,-,-,-,-,-,-,-,-,-,-,-,-,-,-,-,-,-,-,-,-,-,-,-,-,-,-,-,-,-,-,-,-,-,-,-,-,-,-,-,-,-,-,-,-,-,-,-	-,-,-,-,-,-,-,-,-,-,-,-,-,-,-,-,-,-,-,-,-,-,-,-,-,-,-,-,-,-,-,-,-,-,-,-,-,-,-,-,-,-,-,-,-,-,-,-,-,-,-,-,-,-,-,-,-,-,-,-,-,-,-,-,-,-,-,-,-,-,-,-,-,-,-,-,-,-,-,-,-,-,-,-,-,-,-,-,-,-,-,-,-,-,-,-,-,-,-,-,-,-,-,-,-,-,-,-,-,-,-,-,-,-,-,-,-,-,-,-,-,-,-,-,-,-,-,-,-	-,-,-,-,-,-,-,-,-,-,-,-,-,-,-,-,-,-,-,-,-,-,-,-,-,-,-,-,-,-,-,-,-,-,-,-,-,-,-,-,-,-,-,-,-,-,-,-,-,-,-,-,-,-,-,-,-,-,-,-,-,-,-,-,-,-,-,-,-,-,-,-,-,-,-,-,-,-,-,-,-,-,-,-,-,-,-,-,-,-,-,-,-,-,-,-,-,-,-,-,-,-,-,-,-,-,-,-,-,-,-,-,-,-,-,-,-,-,-,-,-,-,-,-,-,-,-,-,-	-,-,-,-,-,-,-,-,-,-,-,-,-,-,-,-,-,-,-,-,-,-,-,-,-,-,-,-,-,-,-,-,-,-,-,-,-,-,-,-,-,-,-,-,-,-,-,-,-,-,-,-,-,-,-,-,-,-,-,-,-,-,-,-,-,-,-,-,-,-,-,-,-,-,-,-,-,-,-,-,-,-,-,-,-,-,-,-,-,-,-,-,-,-,-,-,-,-,-,-,-,-,-,-,-,-,-,-,-,-,-,-,-,-,-,-,-,-,-,-,-,-,-,-,-,-,-,-,-
chr17:75856034-75856035	G	C	rs936395	0.0964215	.	ZNF281	chr17:75856031-75856043	(r)	9	0.000199	0.000005	3.742480	1.098055e-04	chr17:75855283-75856122,chr17:75855283-75856122,chr17:75855283-75856122,chr17:75855283-75856122,chr17:75855283-75856122,chr17:75855283-75856122,chr17:75855272-75856093,chr17:75855272-75856093,chr17:75855272-75856093,chr17:75855272-75856093,chr17:75855272-75856093,chr17:75855272-75856093,chr17:75855292-75856127,chr17:75855292-75856127,chr17:75855292-75856127,chr17:75855292-75856127,chr17:75855292-75856127,chr17:75855292-75856127,chr17:75855292-75856127,chr17:75855292-75856127,chr17:75855237-75856127,chr17:75855237-75856127,chr17:75855237-75856127,chr17:75855237-75856127,chr17:75855237-75856127,chr17:75855264-75856122,chr17:75855264-75856122,chr17:75855264-75856122,chr17:75855264-75856122,chr17:75855264-75856122,chr17:75855029-75856107,chr17:75855029-75856107,chr17:75855029-75856107,chr17:75855029-75856107,chr17:75855605-75856391,chr17:75855605-75856391,chr17:75855605-75856391,chr17:75855270-75856139,chr17:75855270-75856139,chr17:75855270-75856139,chr17:75855270-75856139,chr17:75855270-75856139,chr17:75855270-75856139,chr17:75855274-75856190,chr17:75855274-75856190,chr17:75855274-75856190,chr17:75855274-75856190,chr17:75855274-75856190,chr17:75855187-75856168,chr17:75855187-75856168,chr17:75855187-75856168,chr17:75855187-75856168,chr17:75855230-75856124,chr17:75855230-75856124,chr17:75855230-75856124,chr17:75855230-75856124,chr17:75855230-75856124,chr17:75855293-75856122,chr17:75855293-75856122,chr17:75855293-75856122,chr17:75855293-75856122,chr17:75855293-75856122,chr17:75855238-75856127,chr17:75855238-75856127,chr17:75855238-75856127,chr17:75855238-75856127,chr17:75855238-75856127,chr17:75855262-75856127,chr17:75855262-75856127,chr17:75855262-75856127,chr17:75855262-75856127,chr17:75855262-75856127,chr17:75855262-75856127,chr17:75855580-75856875,chr17:75855580-75856875,chr17:75855580-75856875,chr17:75855580-75856875,chr17:75855580-75856875,chr17:75855580-75856875,chr17:75854956-75856137,chr17:75854956-75856137,chr17:75854956-75856137,chr17:75854956-75856128,chr17:75854956-75856128,chr17:75854956-75856128,chr17:75854956-75856128,chr17:75854993-75856127,chr17:75854993-75856127,chr17:75854993-75856127,chr17:75855247-75856216,chr17:75855247-75856216,chr17:75855247-75856216,chr17:75855189-75856311,chr17:75855189-75856311,chr17:75855189-75856311,chr17:75855189-75856311,chr17:75855189-75856311,chr17:75855038-75856349,chr17:75855172-75856429,chr17:75855172-75856429,chr17:75855172-75856429,chr17:75855172-75856429,chr17:75855048-75856249,chr17:75855206-75856302,chr17:75855206-75856302,chr17:75855206-75856302,chr17:75855206-75856302,chr17:75855206-75856302,chr17:75855206-75856302,chr17:75855206-75856302,chr17:75855206-75856302,chr17:75855125-75856688,chr17:75855125-75856688,chr17:75855125-75856688,chr17:75855125-75856688,chr17:75855100-75856470,chr17:75855100-75856470,chr17:75855100-75856470,chr17:75855100-75856470,chr17:75855100-75856470,chr17:75855184-75856313,chr17:75855184-75856313,chr17:75855184-75856313,chr17:75855184-75856313,chr17:75855252-75856197,chr17:75855252-75856197,chr17:75855252-75856197,chr17:75855252-75856197,chr17:75855252-75856197	ENSG00000267801,ENSG00000132481,ENSG00000132471,ENSG00000092929,ENSG00000132478,ENSG00000283853,ENSG00000267801,ENSG00000132481,ENSG00000132471,ENSG00000092929,ENSG00000132478,ENSG00000283853,ENSG00000267342,ENSG00000141569,ENSG00000267801,ENSG00000132481,ENSG00000132471,ENSG00000092929,ENSG00000132478,ENSG00000283853,ENSG00000267801,ENSG00000132481,ENSG00000132471,ENSG00000132478,ENSG00000283853,ENSG00000267801,ENSG00000132481,ENSG00000132471,ENSG00000132478,ENSG00000283853,ENSG00000267801,ENSG00000132481,ENSG00000132471,ENSG00000283853,ENSG00000267801,ENSG00000132481,ENSG00000132471,ENSG00000267801,ENSG00000132481,ENSG00000132471,ENSG00000092929,ENSG00000132478,ENSG00000283853,ENSG00000267801,ENSG00000132481,ENSG00000132471,ENSG00000132478,ENSG00000283853,ENSG00000267801,ENSG00000132481,ENSG00000132471,ENSG00000283853,ENSG00000267801,ENSG00000132481,ENSG00000132471,ENSG00000132478,ENSG00000283853,ENSG00000267801,ENSG00000132481,ENSG00000132471,ENSG00000132478,ENSG00000283853,ENSG00000267801,ENSG00000132481,ENSG00000132471,ENSG00000132478,ENSG00000283853,ENSG00000267801,ENSG00000132481,ENSG00000132471,ENSG00000092929,ENSG00000132478,ENSG00000283853,ENSG00000267342,ENSG00000141569,ENSG00000267801,ENSG00000132481,ENSG00000132471,ENSG00000283853,ENSG00000267801,ENSG00000132481,ENSG00000132471,ENSG00000267801,ENSG00000132481,ENSG00000132471,ENSG00000283853,ENSG00000267801,ENSG00000132481,ENSG00000132471,ENSG00000267801,ENSG00000132481,ENSG00000132471,ENSG00000267342,ENSG00000141569,ENSG00000267801,ENSG00000132481,ENSG00000132471,ENSG00000132471,ENSG00000267801,ENSG00000132481,ENSG00000132471,ENSG00000092929,ENSG00000132471,ENSG00000267342,ENSG00000141569,ENSG00000267801,ENSG00000132481,ENSG00000132471,ENSG00000092929,ENSG00000132478,ENSG00000283853,ENSG00000267801,ENSG00000132481,ENSG00000132471,ENSG00000092929,ENSG00000267801,ENSG00000132481,ENSG00000132471,ENSG00000132478,ENSG00000283853,ENSG00000267801,ENSG00000132481,ENSG00000132471,ENSG00000092929,ENSG00000267801,ENSG00000132481,ENSG00000132471,ENSG00000092929,ENSG00000283853	RP11-552F3.9,TRIM47,WBP2,UNC13D,UNK,,RP11-552F3.9,TRIM47,WBP2,UNC13D,UNK,,RP11-552F3.10,TRIM65,RP11-552F3.9,TRIM47,WBP2,UNC13D,UNK,,RP11-552F3.9,TRIM47,WBP2,UNK,,RP11-552F3.9,TRIM47,WBP2,UNK,,RP11-552F3.9,TRIM47,WBP2,,RP11-552F3.9,TRIM47,WBP2,RP11-552F3.9,TRIM47,WBP2,UNC13D,UNK,,RP11-552F3.9,TRIM47,WBP2,UNK,,RP11-552F3.9,TRIM47,WBP2,,RP11-552F3.9,TRIM47,WBP2,UNK,,RP11-552F3.9,TRIM47,WBP2,UNK,,RP11-552F3.9,TRIM47,WBP2,UNK,,RP11-552F3.9,TRIM47,WBP2,UNC13D,UNK,,RP11-552F3.10,TRIM65,RP11-552F3.9,TRIM47,WBP2,,RP11-552F3.9,TRIM47,WBP2,RP11-552F3.9,TRIM47,WBP2,,RP11-552F3.9,TRIM47,WBP2,RP11-552F3.9,TRIM47,WBP2,RP11-552F3.10,TRIM65,RP11-552F3.9,TRIM47,WBP2,WBP2,RP11-552F3.9,TRIM47,WBP2,UNC13D,WBP2,RP11-552F3.10,TRIM65,RP11-552F3.9,TRIM47,WBP2,UNC13D,UNK,,RP11-552F3.9,TRIM47,WBP2,UNC13D,RP11-552F3.9,TRIM47,WBP2,UNK,,RP11-552F3.9,TRIM47,WBP2,UNC13D,RP11-552F3.9,TRIM47,WBP2,UNC13D,	BM,BM,BM,BM,BM,BM,Bcell,Bcell,Bcell,Bcell,Bcell,Bcell,CD4Tcell,CD4Tcell,CD4Tcell,CD4Tcell,CD4Tcell,CD4Tcell,CD4Tcell,CD4Tcell,CD8Tcell,CD8Tcell,CD8Tcell,CD8Tcell,CD8Tcell,CMP,CMP,CMP,CMP,CMP,EBaso,EBaso,EBaso,EBaso,Eos,Eos,Eos,GMP,GMP,GMP,GMP,GMP,GMP,HSC,HSC,HSC,HSC,HSC,LBaso,LBaso,LBaso,LBaso,LMPP,LMPP,LMPP,LMPP,LMPP,MEP,MEP,MEP,MEP,MEP,MPP,MPP,MPP,MPP,MPP,NK,NK,NK,NK,NK,NK,Neutro,Neutro,Neutro,Neutro,Neutro,Neutro,Ortho,Ortho,Ortho,Poly,Poly,Poly,Poly,ProE,ProE,ProE,aCM,aCM,aCM,cEC,cEC,cEC,cEC,cEC,cLC,cMac,cMac,cMac,cMac,cNR,cSMC,cSMC,cSMC,cSMC,cSMC,cSMC,cSMC,cSMC,mDC,mDC,mDC,mDC,pDC,pDC,pDC,pDC,pDC,sccFB,sccFB,sccFB,sccFB,vCM,vCM,vCM,vCM,vCM	-,-,-,-,-,-,-,-,-,-,-,-,-,-,-,-,-,-,-,-,-,-,-,-,-,-,-,-,-,-,-,-,-,-,-,-,-,-,-,-,-,-,-,-,-,-,-,-,-,-,-,-,-,-,-,-,-,-,-,-,-,-,-,-,-,-,-,-,-,-,-,-,-,-,-,-,-,-,-,-,-,-,-,-,-,-,-,-,-,-,-,-,-,-,-,-,-,-,-,-,-,-,-,-,-,-,-,-,-,-,-,-,-,-,-,-,-,-,-,-,-,-,-,-,-,-,-,-,-	-,-,-,-,-,-,-,-,-,-,-,-,-,-,-,-,-,-,-,-,-,-,-,-,-,-,-,-,-,-,-,-,-,-,-,-,-,-,-,-,-,-,-,-,-,-,-,-,-,-,-,-,-,-,-,-,-,-,-,-,-,-,-,-,-,-,-,-,-,-,-,-,-,-,-,-,-,-,-,-,-,-,-,-,-,-,-,-,-,-,-,-,-,-,-,-,-,-,-,-,-,-,-,-,-,-,-,-,-,-,-,-,-,-,-,-,-,-,-,-,-,-,-,-,-,-,-,-,-	-,-,-,-,-,-,-,-,-,-,-,-,-,-,-,-,-,-,-,-,-,-,-,-,-,-,-,-,-,-,-,-,-,-,-,-,-,-,-,-,-,-,-,-,-,-,-,-,-,-,-,-,-,-,-,-,-,-,-,-,-,-,-,-,-,-,-,-,-,-,-,-,-,-,-,-,-,-,-,-,-,-,-,-,-,-,-,-,-,-,-,-,-,-,-,-,-,-,-,-,-,-,-,-,-,-,-,-,-,-,-,-,-,-,-,-,-,-,-,-,-,-,-,-,-,-,-,-,-	-,-,-,-,-,-,-,-,-,-,-,-,-,-,-,-,-,-,-,-,-,-,-,-,-,-,-,-,-,-,-,-,-,-,-,-,-,-,-,-,-,-,-,-,-,-,-,-,-,-,-,-,-,-,-,-,-,-,-,-,-,-,-,-,-,-,-,-,-,-,-,-,-,-,-,-,-,-,-,-,-,-,-,-,-,-,-,-,-,-,-,-,-,-,-,-,-,-,-,-,-,-,-,-,-,-,-,-,-,-,-,-,-,-,-,-,-,-,-,-,-,-,-,-,-,-,-,-,-	-,-,-,-,-,-,-,-,-,-,-,-,-,-,-,-,-,-,-,-,-,-,-,-,-,-,-,-,-,-,-,-,-,-,-,-,-,-,-,-,-,-,-,-,-,-,-,-,-,-,-,-,-,-,-,-,-,-,-,-,-,-,-,-,-,-,-,-,-,-,-,-,-,-,-,-,-,-,-,-,-,-,-,-,-,-,-,-,-,-,-,-,-,-,-,-,-,-,-,-,-,-,-,-,-,-,-,-,-,-,-,-,-,-,-,-,-,-,-,-,-,-,-,-,-,-,-,-,-	-,-,-,-,-,-,-,-,-,-,-,-,-,-,-,-,-,-,-,-,-,-,-,-,-,-,-,-,-,-,-,-,-,-,-,-,-,-,-,-,-,-,-,-,-,-,-,-,-,-,-,-,-,-,-,-,-,-,-,-,-,-,-,-,-,-,-,-,-,-,-,-,-,-,-,-,-,-,-,-,-,-,-,-,-,-,-,-,-,-,-,-,-,-,-,-,-,-,-,-,-,-,-,-,-,-,-,-,-,-,-,-,-,-,-,-,-,-,-,-,-,-,-,-,-,-,-,-,-
chr17:75856034-75856035	G	C	rs936395	0.0964215	.	ZBTB17	chr17:75856030-75856049	(r)	15	0.000020	0.000000	4.489441	8.662948e-06	chr17:75855283-75856122,chr17:75855283-75856122,chr17:75855283-75856122,chr17:75855283-75856122,chr17:75855283-75856122,chr17:75855283-75856122,chr17:75855272-75856093,chr17:75855272-75856093,chr17:75855272-75856093,chr17:75855272-75856093,chr17:75855272-75856093,chr17:75855272-75856093,chr17:75855292-75856127,chr17:75855292-75856127,chr17:75855292-75856127,chr17:75855292-75856127,chr17:75855292-75856127,chr17:75855292-75856127,chr17:75855292-75856127,chr17:75855292-75856127,chr17:75855237-75856127,chr17:75855237-75856127,chr17:75855237-75856127,chr17:75855237-75856127,chr17:75855237-75856127,chr17:75855264-75856122,chr17:75855264-75856122,chr17:75855264-75856122,chr17:75855264-75856122,chr17:75855264-75856122,chr17:75855029-75856107,chr17:75855029-75856107,chr17:75855029-75856107,chr17:75855029-75856107,chr17:75855605-75856391,chr17:75855605-75856391,chr17:75855605-75856391,chr17:75855270-75856139,chr17:75855270-75856139,chr17:75855270-75856139,chr17:75855270-75856139,chr17:75855270-75856139,chr17:75855270-75856139,chr17:75855274-75856190,chr17:75855274-75856190,chr17:75855274-75856190,chr17:75855274-75856190,chr17:75855274-75856190,chr17:75855187-75856168,chr17:75855187-75856168,chr17:75855187-75856168,chr17:75855187-75856168,chr17:75855230-75856124,chr17:75855230-75856124,chr17:75855230-75856124,chr17:75855230-75856124,chr17:75855230-75856124,chr17:75855293-75856122,chr17:75855293-75856122,chr17:75855293-75856122,chr17:75855293-75856122,chr17:75855293-75856122,chr17:75855238-75856127,chr17:75855238-75856127,chr17:75855238-75856127,chr17:75855238-75856127,chr17:75855238-75856127,chr17:75855262-75856127,chr17:75855262-75856127,chr17:75855262-75856127,chr17:75855262-75856127,chr17:75855262-75856127,chr17:75855262-75856127,chr17:75855580-75856875,chr17:75855580-75856875,chr17:75855580-75856875,chr17:75855580-75856875,chr17:75855580-75856875,chr17:75855580-75856875,chr17:75854956-75856137,chr17:75854956-75856137,chr17:75854956-75856137,chr17:75854956-75856128,chr17:75854956-75856128,chr17:75854956-75856128,chr17:75854956-75856128,chr17:75854993-75856127,chr17:75854993-75856127,chr17:75854993-75856127,chr17:75855247-75856216,chr17:75855247-75856216,chr17:75855247-75856216,chr17:75855189-75856311,chr17:75855189-75856311,chr17:75855189-75856311,chr17:75855189-75856311,chr17:75855189-75856311,chr17:75855038-75856349,chr17:75855172-75856429,chr17:75855172-75856429,chr17:75855172-75856429,chr17:75855172-75856429,chr17:75855048-75856249,chr17:75855206-75856302,chr17:75855206-75856302,chr17:75855206-75856302,chr17:75855206-75856302,chr17:75855206-75856302,chr17:75855206-75856302,chr17:75855206-75856302,chr17:75855206-75856302,chr17:75855125-75856688,chr17:75855125-75856688,chr17:75855125-75856688,chr17:75855125-75856688,chr17:75855100-75856470,chr17:75855100-75856470,chr17:75855100-75856470,chr17:75855100-75856470,chr17:75855100-75856470,chr17:75855184-75856313,chr17:75855184-75856313,chr17:75855184-75856313,chr17:75855184-75856313,chr17:75855252-75856197,chr17:75855252-75856197,chr17:75855252-75856197,chr17:75855252-75856197,chr17:75855252-75856197	ENSG00000267801,ENSG00000132481,ENSG00000132471,ENSG00000092929,ENSG00000132478,ENSG00000283853,ENSG00000267801,ENSG00000132481,ENSG00000132471,ENSG00000092929,ENSG00000132478,ENSG00000283853,ENSG00000267342,ENSG00000141569,ENSG00000267801,ENSG00000132481,ENSG00000132471,ENSG00000092929,ENSG00000132478,ENSG00000283853,ENSG00000267801,ENSG00000132481,ENSG00000132471,ENSG00000132478,ENSG00000283853,ENSG00000267801,ENSG00000132481,ENSG00000132471,ENSG00000132478,ENSG00000283853,ENSG00000267801,ENSG00000132481,ENSG00000132471,ENSG00000283853,ENSG00000267801,ENSG00000132481,ENSG00000132471,ENSG00000267801,ENSG00000132481,ENSG00000132471,ENSG00000092929,ENSG00000132478,ENSG00000283853,ENSG00000267801,ENSG00000132481,ENSG00000132471,ENSG00000132478,ENSG00000283853,ENSG00000267801,ENSG00000132481,ENSG00000132471,ENSG00000283853,ENSG00000267801,ENSG00000132481,ENSG00000132471,ENSG00000132478,ENSG00000283853,ENSG00000267801,ENSG00000132481,ENSG00000132471,ENSG00000132478,ENSG00000283853,ENSG00000267801,ENSG00000132481,ENSG00000132471,ENSG00000132478,ENSG00000283853,ENSG00000267801,ENSG00000132481,ENSG00000132471,ENSG00000092929,ENSG00000132478,ENSG00000283853,ENSG00000267342,ENSG00000141569,ENSG00000267801,ENSG00000132481,ENSG00000132471,ENSG00000283853,ENSG00000267801,ENSG00000132481,ENSG00000132471,ENSG00000267801,ENSG00000132481,ENSG00000132471,ENSG00000283853,ENSG00000267801,ENSG00000132481,ENSG00000132471,ENSG00000267801,ENSG00000132481,ENSG00000132471,ENSG00000267342,ENSG00000141569,ENSG00000267801,ENSG00000132481,ENSG00000132471,ENSG00000132471,ENSG00000267801,ENSG00000132481,ENSG00000132471,ENSG00000092929,ENSG00000132471,ENSG00000267342,ENSG00000141569,ENSG00000267801,ENSG00000132481,ENSG00000132471,ENSG00000092929,ENSG00000132478,ENSG00000283853,ENSG00000267801,ENSG00000132481,ENSG00000132471,ENSG00000092929,ENSG00000267801,ENSG00000132481,ENSG00000132471,ENSG00000132478,ENSG00000283853,ENSG00000267801,ENSG00000132481,ENSG00000132471,ENSG00000092929,ENSG00000267801,ENSG00000132481,ENSG00000132471,ENSG00000092929,ENSG00000283853	RP11-552F3.9,TRIM47,WBP2,UNC13D,UNK,,RP11-552F3.9,TRIM47,WBP2,UNC13D,UNK,,RP11-552F3.10,TRIM65,RP11-552F3.9,TRIM47,WBP2,UNC13D,UNK,,RP11-552F3.9,TRIM47,WBP2,UNK,,RP11-552F3.9,TRIM47,WBP2,UNK,,RP11-552F3.9,TRIM47,WBP2,,RP11-552F3.9,TRIM47,WBP2,RP11-552F3.9,TRIM47,WBP2,UNC13D,UNK,,RP11-552F3.9,TRIM47,WBP2,UNK,,RP11-552F3.9,TRIM47,WBP2,,RP11-552F3.9,TRIM47,WBP2,UNK,,RP11-552F3.9,TRIM47,WBP2,UNK,,RP11-552F3.9,TRIM47,WBP2,UNK,,RP11-552F3.9,TRIM47,WBP2,UNC13D,UNK,,RP11-552F3.10,TRIM65,RP11-552F3.9,TRIM47,WBP2,,RP11-552F3.9,TRIM47,WBP2,RP11-552F3.9,TRIM47,WBP2,,RP11-552F3.9,TRIM47,WBP2,RP11-552F3.9,TRIM47,WBP2,RP11-552F3.10,TRIM65,RP11-552F3.9,TRIM47,WBP2,WBP2,RP11-552F3.9,TRIM47,WBP2,UNC13D,WBP2,RP11-552F3.10,TRIM65,RP11-552F3.9,TRIM47,WBP2,UNC13D,UNK,,RP11-552F3.9,TRIM47,WBP2,UNC13D,RP11-552F3.9,TRIM47,WBP2,UNK,,RP11-552F3.9,TRIM47,WBP2,UNC13D,RP11-552F3.9,TRIM47,WBP2,UNC13D,	BM,BM,BM,BM,BM,BM,Bcell,Bcell,Bcell,Bcell,Bcell,Bcell,CD4Tcell,CD4Tcell,CD4Tcell,CD4Tcell,CD4Tcell,CD4Tcell,CD4Tcell,CD4Tcell,CD8Tcell,CD8Tcell,CD8Tcell,CD8Tcell,CD8Tcell,CMP,CMP,CMP,CMP,CMP,EBaso,EBaso,EBaso,EBaso,Eos,Eos,Eos,GMP,GMP,GMP,GMP,GMP,GMP,HSC,HSC,HSC,HSC,HSC,LBaso,LBaso,LBaso,LBaso,LMPP,LMPP,LMPP,LMPP,LMPP,MEP,MEP,MEP,MEP,MEP,MPP,MPP,MPP,MPP,MPP,NK,NK,NK,NK,NK,NK,Neutro,Neutro,Neutro,Neutro,Neutro,Neutro,Ortho,Ortho,Ortho,Poly,Poly,Poly,Poly,ProE,ProE,ProE,aCM,aCM,aCM,cEC,cEC,cEC,cEC,cEC,cLC,cMac,cMac,cMac,cMac,cNR,cSMC,cSMC,cSMC,cSMC,cSMC,cSMC,cSMC,cSMC,mDC,mDC,mDC,mDC,pDC,pDC,pDC,pDC,pDC,sccFB,sccFB,sccFB,sccFB,vCM,vCM,vCM,vCM,vCM	-,-,-,-,-,-,-,-,-,-,-,-,-,-,-,-,-,-,-,-,-,-,-,-,-,-,-,-,-,-,-,-,-,-,-,-,-,-,-,-,-,-,-,-,-,-,-,-,-,-,-,-,-,-,-,-,-,-,-,-,-,-,-,-,-,-,-,-,-,-,-,-,-,-,-,-,-,-,-,-,-,-,-,-,-,-,-,-,-,-,-,-,-,-,-,-,-,-,-,-,-,-,-,-,-,-,-,-,-,-,-,-,-,-,-,-,-,-,-,-,-,-,-,-,-,-,-,-,-	-,-,-,-,-,-,-,-,-,-,-,-,-,-,-,-,-,-,-,-,-,-,-,-,-,-,-,-,-,-,-,-,-,-,-,-,-,-,-,-,-,-,-,-,-,-,-,-,-,-,-,-,-,-,-,-,-,-,-,-,-,-,-,-,-,-,-,-,-,-,-,-,-,-,-,-,-,-,-,-,-,-,-,-,-,-,-,-,-,-,-,-,-,-,-,-,-,-,-,-,-,-,-,-,-,-,-,-,-,-,-,-,-,-,-,-,-,-,-,-,-,-,-,-,-,-,-,-,-	-,-,-,-,-,-,-,-,-,-,-,-,-,-,-,-,-,-,-,-,-,-,-,-,-,-,-,-,-,-,-,-,-,-,-,-,-,-,-,-,-,-,-,-,-,-,-,-,-,-,-,-,-,-,-,-,-,-,-,-,-,-,-,-,-,-,-,-,-,-,-,-,-,-,-,-,-,-,-,-,-,-,-,-,-,-,-,-,-,-,-,-,-,-,-,-,-,-,-,-,-,-,-,-,-,-,-,-,-,-,-,-,-,-,-,-,-,-,-,-,-,-,-,-,-,-,-,-,-	-,-,-,-,-,-,-,-,-,-,-,-,-,-,-,-,-,-,-,-,-,-,-,-,-,-,-,-,-,-,-,-,-,-,-,-,-,-,-,-,-,-,-,-,-,-,-,-,-,-,-,-,-,-,-,-,-,-,-,-,-,-,-,-,-,-,-,-,-,-,-,-,-,-,-,-,-,-,-,-,-,-,-,-,-,-,-,-,-,-,-,-,-,-,-,-,-,-,-,-,-,-,-,-,-,-,-,-,-,-,-,-,-,-,-,-,-,-,-,-,-,-,-,-,-,-,-,-,-	-,-,-,-,-,-,-,-,-,-,-,-,-,-,-,-,-,-,-,-,-,-,-,-,-,-,-,-,-,-,-,-,-,-,-,-,-,-,-,-,-,-,-,-,-,-,-,-,-,-,-,-,-,-,-,-,-,-,-,-,-,-,-,-,-,-,-,-,-,-,-,-,-,-,-,-,-,-,-,-,-,-,-,-,-,-,-,-,-,-,-,-,-,-,-,-,-,-,-,-,-,-,-,-,-,-,-,-,-,-,-,-,-,-,-,-,-,-,-,-,-,-,-,-,-,-,-,-,-	-,-,-,-,-,-,-,-,-,-,-,-,-,-,-,-,-,-,-,-,-,-,-,-,-,-,-,-,-,-,-,-,-,-,-,-,-,-,-,-,-,-,-,-,-,-,-,-,-,-,-,-,-,-,-,-,-,-,-,-,-,-,-,-,-,-,-,-,-,-,-,-,-,-,-,-,-,-,-,-,-,-,-,-,-,-,-,-,-,-,-,-,-,-,-,-,-,-,-,-,-,-,-,-,-,-,-,-,-,-,-,-,-,-,-,-,-,-,-,-,-,-,-,-,-,-,-,-,-
chr14:100361091-100361092	T	G	rs2146107	0.192843	.	THRA	chr14:100361088-100361109	(f)	4	0.000030	0.001072	-3.592145	1.268996e-04	.	.	.	.	.	.	.	.	.	.
chr4:53709507-53709508	A	C	rs1477874	0.240557	.	FOXJ2	chr4:53709501-53709511	(r)	4	0.000034	0.001715	-3.910911	4.567784e-04	.	.	.	.	.	.	.	.	.	.
chr3:115381099-115381100	A	G	rs9879047	0.0337972	.	ETV2::FOXI1	chr3:115381090-115381104	(f)	10	0.000215	0.010082	-3.849336	9.393907e-04	.	.	.	.	.	.	.	.	.	.
chr11:117125628-117125629	G	A	rs17120344	0.0626243	.	FOSL2	chr11:117125619-117125629	(f)	10	0.000002	0.000220	-4.749271	7.770469e-05	.	.	.	.	.	.	.	.	.	.
chr17:39720581-39720582	A	G	rs2952156	0.310139	.	WT1	chr17:39720573-39720593	(f)	9	0.001329	0.000089	2.706233	9.967113e-04	.	.	.	.	.	.	.	.	.	.
chr17:39720581-39720582	A	G	rs2952156	0.310139	.	KLF5	chr17:39720576-39720586	(r)	5	0.001812	0.000047	3.657789	9.890374e-04	.	.	.	.	.	.	.	.	.	.
chr17:39720581-39720582	A	G	rs2952156	0.310139	.	KLF4	chr17:39720577-39720585	(r)	4	0.001114	0.000031	3.597312	6.574339e-04	.	.	.	.	.	.	.	.	.	.
chr17:39720581-39720582	A	G	rs2952156	0.310139	.	SP9	chr17:39720574-39720586	(r)	5	0.003450	0.000069	3.909228	3.555628e-04	.	.	.	.	.	.	.	.	.	.
chr17:39720581-39720582	A	G	rs2952156	0.310139	.	KLF11	chr17:39720575-39720586	(r)	5	0.000709	0.000009	4.334101	1.187818e-04	.	.	.	.	.	.	.	.	.	.
chr17:39720581-39720582	A	G	rs2952156	0.310139	.	ZNF467	chr17:39720578-39720600	(f)	4	0.004453	0.000172	3.251346	5.787202e-05	.	.	.	.	.	.	.	.	.	.
chr17:39720581-39720582	A	G	rs2952156	0.310139	.	KLF9	chr17:39720573-39720586	(r)	5	0.000638	0.000011	4.073110	5.721751e-05	.	.	.	.	.	.	.	.	.	.
chr12:120893481-120893482	G	A	rs1151862	0.486083	.	ZSCAN29	chr12:120893476-120893487	(f)	6	0.001394	0.000038	3.611260	6.098486e-04	chr12:120893416-120893606,chr12:120893416-120893606,chr12:120893416-120893606	ENSG00000244585,ENSG00000231313,ENSG00000286493	RPL12P33,CLIC1P1,RP11-665J20.2	Neutro,Neutro,Neutro	-,-,-	-,-,-	-,-,-	-,-,-	-,-,-	-,-,-
chr10:44186142-44186143	A	G	rs60685600	0.183897	.	CBFB	chr10:44186136-44186147	(f)	7	0.000191	0.000002	4.384524	4.333841e-04	.	.	.	.	.	.	.	.	.	.
chr1:169212535-169212536	A	C	rs79047435	0.33996	.	RFX5	chr1:169212530-169212546	(r)	11	0.001538	0.000063	3.190897	1.209827e-04	.	.	.	.	.	.	.	.	.	.
chr6:126706504-126706505	T	G	rs853962	0.483101	.	BCL11A	chr6:126706497-126706513	(r)	9	0.000584	0.017928	-3.424754	2.808931e-04	.	.	.	.	.	.	.	.	.	.
chr11:44983067-44983068	A	G	rs78192239	0.0616302	.	TBX3	chr11:44983065-44983074	(f)	3	0.002144	0.000027	4.385592	5.824380e-04	.	.	.	.	.	.	.	.	.	.
chr11:44983067-44983068	A	G	rs78192239	0.0616302	.	TBR1	chr11:44983065-44983075	(f)	3	0.001751	0.000019	4.519612	5.073321e-04	.	.	.	.	.	.	.	.	.	.
chr11:44983067-44983068	A	G	rs78192239	0.0616302	.	TBX2	chr11:44983064-44983075	(f)	4	0.004922	0.000053	4.537066	4.372306e-04	.	.	.	.	.	.	.	.	.	.
chr11:44983067-44983068	A	G	rs78192239	0.0616302	.	EOMES	chr11:44983064-44983076	(f)	4	0.001625	0.000017	4.536275	3.201586e-04	.	.	.	.	.	.	.	.	.	.
chr11:44983067-44983068	A	G	rs78192239	0.0616302	.	MGA	chr11:44983065-44983073	(f)	3	0.002014	0.000015	4.882802	3.003755e-04	.	.	.	.	.	.	.	.	.	.
chr11:44983067-44983068	A	G	rs78192239	0.0616302	.	TBX4	chr11:44983065-44983073	(f)	3	0.002777	0.000015	5.204007	2.216695e-04	.	.	.	.	.	.	.	.	.	.
chr11:44983067-44983068	A	G	rs78192239	0.0616302	.	TBX6	chr11:44983065-44983073	(f)	3	0.003815	0.000015	5.521461	1.565232e-04	.	.	.	.	.	.	.	.	.	.
chr11:44983067-44983068	A	G	rs78192239	0.0616302	.	TBX5	chr11:44983065-44983073	(f)	3	0.008743	0.000015	6.350886	3.721707e-05	.	.	.	.	.	.	.	.	.	.
chr22:20012236-20012237	G	A	rs4819853	0.33499	.	NKX2-1	chr22:20012232-20012242	(f)	5	0.012227	0.000156	4.358973	9.967191e-04	.	.	.	.	.	.	.	.	.	.
chr17:39721158-39721159	G	A	rs2952157	0.311133	.	ZNF121	chr17:39721140-39721160	(r)	2	0.000000	0.000000	3.460171	7.269805e-05	.	.	.	.	.	.	.	.	.	.
chr6:31270599-31270600	C	G	rs9264641	0.106362	.	ZBTB17	chr6:31270586-31270605	(f)	14	0.002004	0.000085	3.158802	8.057028e-04	chr6:31270303-31273361,chr6:31270303-31273361,chr6:31270303-31273361,chr6:31270303-31273361,chr6:31270303-31273361,chr6:31270303-31273361,chr6:31270303-31273361,chr6:31270303-31273361,chr6:31270303-31273361,chr6:31270303-31273361,chr6:31270303-31273361,chr6:31270303-31273361,chr6:31270303-31273361,chr6:31270303-31273361,chr6:31270303-31273361,chr6:31270303-31273361,chr6:31270303-31273361,chr6:31270303-31273361,chr6:31270303-31273361,chr6:31270303-31273361	ENSG00000238211,ENSG00000272501,ENSG00000206344,ENSG00000204525,ENSG00000214892,ENSG00000227939,ENSG00000231402,ENSG00000256166,ENSG00000229836,ENSG00000234745,ENSG00000277402,ENSG00000271581,ENSG00000228432,ENSG00000285647,ENSG00000201658,ENSG00000230994,ENSG00000223702,ENSG00000225851,ENSG00000204539,ENSG00000204542	POLR2LP1,XXbac-BPG299F13.17,HCG27,HLA-C,USP8P1,RPL3P2,WASF5P,LINC02571,XXbac-BPG248L24.10,HLA-B,,XXbac-BPG248L24.12,DHFRP2,XXbac-BPG248L24.14,RNU6-283P,FGFR3P1,ZDHHC20P2,HLA-S,CDSN,C6orf15	Neutro,Neutro,Neutro,Neutro,Neutro,Neutro,Neutro,Neutro,Neutro,Neutro,Neutro,Neutro,Neutro,Neutro,Neutro,Neutro,Neutro,Neutro,Neutro,Neutro	-,-,-,-,-,-,-,-,-,-,-,-,-,-,-,-,-,-,-,-	-,-,-,-,-,-,-,-,-,-,-,-,-,-,-,-,-,-,-,-	-,-,-,-,-,-,-,-,-,-,-,-,-,-,-,-,-,-,-,-	-,-,-,-,-,-,-,-,-,-,-,-,-,-,-,-,-,-,-,-	-,-,-,-,-,-,-,-,-,-,-,-,-,-,-,-,-,-,-,-	-,-,-,-,-,-,-,-,-,-,-,-,-,-,-,-,-,-,-,-
chr6:31270599-31270600	C	G	rs9264641	0.106362	.	ZSCAN22	chr6:31270587-31270603	(f)	13	0.006941	0.000361	2.955146	6.308203e-04	chr6:31270303-31273361,chr6:31270303-31273361,chr6:31270303-31273361,chr6:31270303-31273361,chr6:31270303-31273361,chr6:31270303-31273361,chr6:31270303-31273361,chr6:31270303-31273361,chr6:31270303-31273361,chr6:31270303-31273361,chr6:31270303-31273361,chr6:31270303-31273361,chr6:31270303-31273361,chr6:31270303-31273361,chr6:31270303-31273361,chr6:31270303-31273361,chr6:31270303-31273361,chr6:31270303-31273361,chr6:31270303-31273361,chr6:31270303-31273361	ENSG00000238211,ENSG00000272501,ENSG00000206344,ENSG00000204525,ENSG00000214892,ENSG00000227939,ENSG00000231402,ENSG00000256166,ENSG00000229836,ENSG00000234745,ENSG00000277402,ENSG00000271581,ENSG00000228432,ENSG00000285647,ENSG00000201658,ENSG00000230994,ENSG00000223702,ENSG00000225851,ENSG00000204539,ENSG00000204542	POLR2LP1,XXbac-BPG299F13.17,HCG27,HLA-C,USP8P1,RPL3P2,WASF5P,LINC02571,XXbac-BPG248L24.10,HLA-B,,XXbac-BPG248L24.12,DHFRP2,XXbac-BPG248L24.14,RNU6-283P,FGFR3P1,ZDHHC20P2,HLA-S,CDSN,C6orf15	Neutro,Neutro,Neutro,Neutro,Neutro,Neutro,Neutro,Neutro,Neutro,Neutro,Neutro,Neutro,Neutro,Neutro,Neutro,Neutro,Neutro,Neutro,Neutro,Neutro	-,-,-,-,-,-,-,-,-,-,-,-,-,-,-,-,-,-,-,-	-,-,-,-,-,-,-,-,-,-,-,-,-,-,-,-,-,-,-,-	-,-,-,-,-,-,-,-,-,-,-,-,-,-,-,-,-,-,-,-	-,-,-,-,-,-,-,-,-,-,-,-,-,-,-,-,-,-,-,-	-,-,-,-,-,-,-,-,-,-,-,-,-,-,-,-,-,-,-,-	-,-,-,-,-,-,-,-,-,-,-,-,-,-,-,-,-,-,-,-
chr6:31270599-31270600	C	G	rs9264641	0.106362	.	ZNF335	chr6:31270596-31270618	(r)	19	0.020286	0.000608	3.508180	1.207154e-04	chr6:31270303-31273361,chr6:31270303-31273361,chr6:31270303-31273361,chr6:31270303-31273361,chr6:31270303-31273361,chr6:31270303-31273361,chr6:31270303-31273361,chr6:31270303-31273361,chr6:31270303-31273361,chr6:31270303-31273361,chr6:31270303-31273361,chr6:31270303-31273361,chr6:31270303-31273361,chr6:31270303-31273361,chr6:31270303-31273361,chr6:31270303-31273361,chr6:31270303-31273361,chr6:31270303-31273361,chr6:31270303-31273361,chr6:31270303-31273361	ENSG00000238211,ENSG00000272501,ENSG00000206344,ENSG00000204525,ENSG00000214892,ENSG00000227939,ENSG00000231402,ENSG00000256166,ENSG00000229836,ENSG00000234745,ENSG00000277402,ENSG00000271581,ENSG00000228432,ENSG00000285647,ENSG00000201658,ENSG00000230994,ENSG00000223702,ENSG00000225851,ENSG00000204539,ENSG00000204542	POLR2LP1,XXbac-BPG299F13.17,HCG27,HLA-C,USP8P1,RPL3P2,WASF5P,LINC02571,XXbac-BPG248L24.10,HLA-B,,XXbac-BPG248L24.12,DHFRP2,XXbac-BPG248L24.14,RNU6-283P,FGFR3P1,ZDHHC20P2,HLA-S,CDSN,C6orf15	Neutro,Neutro,Neutro,Neutro,Neutro,Neutro,Neutro,Neutro,Neutro,Neutro,Neutro,Neutro,Neutro,Neutro,Neutro,Neutro,Neutro,Neutro,Neutro,Neutro	-,-,-,-,-,-,-,-,-,-,-,-,-,-,-,-,-,-,-,-	-,-,-,-,-,-,-,-,-,-,-,-,-,-,-,-,-,-,-,-	-,-,-,-,-,-,-,-,-,-,-,-,-,-,-,-,-,-,-,-	-,-,-,-,-,-,-,-,-,-,-,-,-,-,-,-,-,-,-,-	-,-,-,-,-,-,-,-,-,-,-,-,-,-,-,-,-,-,-,-	-,-,-,-,-,-,-,-,-,-,-,-,-,-,-,-,-,-,-,-
chr6:31270599-31270600	C	G	rs9264641	0.106362	.	PRDM9	chr6:31270583-31270607	(f)	17	0.000277	0.000007	3.696526	5.506475e-05	chr6:31270303-31273361,chr6:31270303-31273361,chr6:31270303-31273361,chr6:31270303-31273361,chr6:31270303-31273361,chr6:31270303-31273361,chr6:31270303-31273361,chr6:31270303-31273361,chr6:31270303-31273361,chr6:31270303-31273361,chr6:31270303-31273361,chr6:31270303-31273361,chr6:31270303-31273361,chr6:31270303-31273361,chr6:31270303-31273361,chr6:31270303-31273361,chr6:31270303-31273361,chr6:31270303-31273361,chr6:31270303-31273361,chr6:31270303-31273361	ENSG00000238211,ENSG00000272501,ENSG00000206344,ENSG00000204525,ENSG00000214892,ENSG00000227939,ENSG00000231402,ENSG00000256166,ENSG00000229836,ENSG00000234745,ENSG00000277402,ENSG00000271581,ENSG00000228432,ENSG00000285647,ENSG00000201658,ENSG00000230994,ENSG00000223702,ENSG00000225851,ENSG00000204539,ENSG00000204542	POLR2LP1,XXbac-BPG299F13.17,HCG27,HLA-C,USP8P1,RPL3P2,WASF5P,LINC02571,XXbac-BPG248L24.10,HLA-B,,XXbac-BPG248L24.12,DHFRP2,XXbac-BPG248L24.14,RNU6-283P,FGFR3P1,ZDHHC20P2,HLA-S,CDSN,C6orf15	Neutro,Neutro,Neutro,Neutro,Neutro,Neutro,Neutro,Neutro,Neutro,Neutro,Neutro,Neutro,Neutro,Neutro,Neutro,Neutro,Neutro,Neutro,Neutro,Neutro	-,-,-,-,-,-,-,-,-,-,-,-,-,-,-,-,-,-,-,-	-,-,-,-,-,-,-,-,-,-,-,-,-,-,-,-,-,-,-,-	-,-,-,-,-,-,-,-,-,-,-,-,-,-,-,-,-,-,-,-	-,-,-,-,-,-,-,-,-,-,-,-,-,-,-,-,-,-,-,-	-,-,-,-,-,-,-,-,-,-,-,-,-,-,-,-,-,-,-,-	-,-,-,-,-,-,-,-,-,-,-,-,-,-,-,-,-,-,-,-
chr2:202849546-202849547	G	A	rs2351306	0.318091	.	TFDP1	chr2:202849543-202849551	(f)	4	0.000061	0.002731	-3.801091	8.360721e-04	chr2:202849426-202849576,chr2:202849472-202849672	ENSG00000233579,ENSG00000233579	KRT8P15,KRT8P15	VSMC,mDC	-,-	-,-	-,-	-,-	-,-	-,-
chr17:75871431-75871432	A	G	rs9674908	0.332008	.	NFKB2	chr17:75871430-75871443	(r)	12	0.001046	0.000043	3.193330	5.655091e-04	.	.	.	.	.	.	.	.	.	.
chr5:75325845-75325846	G	A	rs4704208	0.421471	.	ZNF18	chr5:75325837-75325848	(r)	3	0.000755	0.000002	5.863631	1.590779e-05	.	.	.	.	.	.	.	.	.	.
chr10:44186143-44186144	T	C	rs35339178	0.183897	.	CBFB	chr10:44186136-44186147	(f)	8	0.000191	0.011808	-4.123185	8.265317e-04	.	.	.	.	.	.	.	.	.	.
chr10:44186143-44186144	T	C	rs35339178	0.183897	.	GFI1B	chr10:44186136-44186146	(f)	8	0.000014	0.001221	-4.446565	6.565986e-04	.	.	.	.	.	.	.	.	.	.
chr11:44983116-44983117	G	C	rs12270424	0.0616302	.	PRDM9	chr11:44983112-44983136	(f)	5	0.000046	0.001493	-3.478384	1.234285e-04	.	.	.	.	.	.	.	.	.	.
chr8:75308757-75308758	T	G	rs118155887	0.0218688	.	ZNF211	chr8:75308753-75308768	(f)	5	0.000006	0.000221	-3.535634	9.259577e-04	.	.	.	.	.	.	.	.	.	.
chr22:20015324-20015325	T	G	rs9605047	0.321074	.	TBX18	chr22:20015319-20015331	(f)	6	0.000413	0.019573	-3.859021	7.944971e-04	chr22:20015295-20015434,chr22:20015295-20015434,chr22:20015295-20015434	ENSG00000183628,ENSG00000283809,ENSG00000183597	DGCR6,AC007326.13,TANGO2	cNR,cNR,cNR	-,-,-	-,-,-	-,-,-	-,-,-	-,-,-	-,-,-
chr22:20015324-20015325	T	G	rs9605047	0.321074	.	ZNF701	chr22:20015324-20015344	(f)	1	0.000691	0.000017	3.683303	4.946681e-05	chr22:20015295-20015434,chr22:20015295-20015434,chr22:20015295-20015434	ENSG00000183628,ENSG00000283809,ENSG00000183597	DGCR6,AC007326.13,TANGO2	cNR,cNR,cNR	-,-,-	-,-,-	-,-,-	-,-,-	-,-,-	-,-,-
chr17:75872206-75872207	A	G	rs2199048	0.331014	.	NFKB2	chr17:75872205-75872218	(r)	12	0.001144	0.000048	3.166463	6.189503e-04	.	.	.	.	.	.	.	.	.	.
chr1:3003065-3003066	C	T	rs12025062	0.11332	.	ERF::FOXI1	chr1:3003061-3003074	(r)	9	0.000304	0.022111	-4.285207	5.731428e-04	.	.	.	.	.	.	.	.	.	.
chr1:3003065-3003066	C	T	rs12025062	0.11332	.	PRDM9	chr1:3003055-3003079	(r)	14	0.000001	0.000029	-3.316396	2.247554e-04	.	.	.	.	.	.	.	.	.	.
chr1:3003065-3003066	C	T	rs12025062	0.11332	.	PRDM6	chr1:3003059-3003072	(r)	7	0.008192	0.000068	4.797620	2.234304e-04	.	.	.	.	.	.	.	.	.	.
chr1:3003065-3003066	C	T	rs12025062	0.11332	.	TAF1	chr1:3003056-3003072	(r)	7	0.000020	0.000883	-3.786115	9.594232e-05	.	.	.	.	.	.	.	.	.	.
chr1:3003065-3003066	C	T	rs12025062	0.11332	.	PRDM1	chr1:3003060-3003070	(f)	6	0.000278	0.000001	5.673323	2.900898e-05	.	.	.	.	.	.	.	.	.	.
chr2:202850249-202850250	G	C	rs10207567	0.17992	.	ZFP28	chr2:202850247-202850267	(f)	3	0.005930	0.000287	3.027433	8.028780e-04	.	.	.	.	.	.	.	.	.	.
chr2:202850249-202850250	G	C	rs10207567	0.17992	.	ATF4	chr2:202850244-202850255	(f)	6	0.000015	0.000757	-3.952819	7.813530e-04	.	.	.	.	.	.	.	.	.	.
chr5:75328163-75328164	T	G	rs113586903	0.10338	.	TAF1	chr5:75328157-75328173	(f)	7	0.011770	0.000534	3.092929	9.840794e-04	.	.	.	.	.	.	.	.	.	.
chr5:75328163-75328164	T	G	rs113586903	0.10338	.	WT1	chr5:75328155-75328175	(f)	9	0.050252	0.003245	2.740079	8.730166e-04	.	.	.	.	.	.	.	.	.	.
chr11:44983118-44983119	A	T	rs117425244	0.0616302	.	ZNF460	chr11:44983117-44983133	(r)	15	0.000000	0.000000	3.658205	5.993595e-05	.	.	.	.	.	.	.	.	.	.
chr2:17613634-17613635	G	A	rs13011227	0.353877	.	MSANTD3	chr2:17613630-17613640	(f)	5	0.021166	0.000214	4.595931	6.929143e-04	.	.	.	.	.	.	.	.	.	.
chr17:75875829-75875830	G	A	rs3744021	0.304175	.	NFIX(MA1528.1)	chr17:75875819-75875834	(f)	11	0.000034	0.000910	-3.277303	8.557126e-04	chr17:75875556-75875992,chr17:75875556-75875992	ENSG00000267801,ENSG00000132481	RP11-552F3.9,TRIM47	cNR,cNR	-,-	-,-	-,-	-,-	-,-	-,-
chr17:75875829-75875830	G	A	rs3744021	0.304175	.	E2F1	chr17:75875823-75875835	(f)	7	0.000092	0.003328	-3.585491	3.670589e-04	chr17:75875556-75875992,chr17:75875556-75875992	ENSG00000267801,ENSG00000132481	RP11-552F3.9,TRIM47	cNR,cNR	-,-	-,-	-,-	-,-	-,-	-,-
chr17:75875829-75875830	G	A	rs3744021	0.304175	.	ZNF417	chr17:75875820-75875834	(f)	10	0.000008	0.000502	-4.180317	1.401045e-04	chr17:75875556-75875992,chr17:75875556-75875992	ENSG00000267801,ENSG00000132481	RP11-552F3.9,TRIM47	cNR,cNR	-,-	-,-	-,-	-,-	-,-	-,-
chr14:100362846-100362847	C	T	rs3783346	0.190855	.	HSF1	chr14:100362839-100362852	(r)	6	0.000003	0.000104	-3.634865	6.179568e-04	.	.	.	.	.	.	.	.	.	.
chr14:100362846-100362847	C	T	rs3783346	0.190855	.	HSF4	chr14:100362839-100362852	(r)	6	0.000025	0.002092	-4.428221	1.174305e-04	.	.	.	.	.	.	.	.	.	.
chr7:20271643-20271644	A	C	rs1558052	0.205765	.	BCL11A	chr7:20271634-20271650	(r)	7	0.006453	0.000222	3.369995	3.383604e-04	.	.	.	.	.	.	.	.	.	.
chr10:44186631-44186632	C	T	rs1509931	0.125249	.	LYL1	chr10:44186626-44186640	(f)	6	0.074524	0.000560	4.890646	7.096968e-04	.	.	.	.	.	.	.	.	.	.
chr11:44983231-44983232	G	T	rs12270483	0.0616302	.	ZNF281	chr11:44983227-44983239	(f)	5	0.000029	0.000629	-3.073376	9.887396e-04	.	.	.	.	.	.	.	.	.	.
chr11:44983231-44983232	G	T	rs12270483	0.0616302	.	WT1	chr11:44983223-44983243	(f)	9	0.003034	0.048074	-2.763016	7.980381e-04	.	.	.	.	.	.	.	.	.	.
chr11:44983231-44983232	G	T	rs12270483	0.0616302	.	KLF4	chr11:44983228-44983236	(r)	5	0.010712	0.000305	3.558201	7.337093e-04	.	.	.	.	.	.	.	.	.	.
chr11:44983231-44983232	G	T	rs12270483	0.0616302	.	EGR4	chr11:44983221-44983236	(r)	5	0.000451	0.012387	-3.313826	3.342602e-04	.	.	.	.	.	.	.	.	.	.
chr11:44983231-44983232	G	T	rs12270483	0.0616302	.	SP9	chr11:44983224-44983236	(r)	5	0.000062	0.004421	-4.263368	1.298618e-04	.	.	.	.	.	.	.	.	.	.
chr11:44983231-44983232	G	T	rs12270483	0.0616302	.	KLF9	chr11:44983223-44983236	(r)	5	0.000009	0.000427	-3.822416	1.275621e-04	.	.	.	.	.	.	.	.	.	.
chr11:44983231-44983232	G	T	rs12270483	0.0616302	.	KLF2	chr11:44983226-44983236	(r)	5	0.000141	0.014152	-4.607802	1.140097e-04	.	.	.	.	.	.	.	.	.	.
chr11:44983231-44983232	G	T	rs12270483	0.0616302	.	EGR1	chr11:44983227-44983240	(r)	9	0.000015	0.001224	-4.385552	1.832755e-05	.	.	.	.	.	.	.	.	.	.
chr11:117126066-117126067	A	T	rs12416691	0.0626243	.	ZNF770	chr11:117126048-117126070	(r)	4	0.000934	0.000055	2.833554	4.136108e-04	.	.	.	.	.	.	.	.	.	.
chr4:53715964-53715965	G	A	rs9684467	0.16998	.	SOX17	chr4:53715961-53715972	(f)	4	0.007329	0.000081	4.510274	6.889062e-04	.	.	.	.	.	.	.	.	.	.
chr17:39723508-39723509	G	A	rs903506	0.328032	.	TFAP2E	chr17:39723501-39723512	(f)	8	0.000179	0.004777	-3.286497	6.876654e-04	.	.	.	.	.	.	.	.	.	.
chr1:169213230-169213231	T	A	rs12141151	0.414513	.	FOXM1	chr1:169213227-169213238	(f)	4	0.000113	0.016715	-4.998697	6.681864e-05	.	.	.	.	.	.	.	.	.	.
chr10:44186773-44186774	G	A	rs1509930	0.303181	.	ZNF322	chr10:44186764-44186784	(r)	11	0.000730	0.020018	-3.311187	7.241138e-04	.	.	.	.	.	.	.	.	.	.
chr11:44983237-44983238	G	A	rs12270485	0.0616302	.	EGR1	chr11:44983227-44983240	(r)	3	0.000015	0.000371	-3.191526	8.666745e-04	.	.	.	.	.	.	.	.	.	.
chr11:44983237-44983238	G	A	rs12270485	0.0616302	.	SNAI2	chr11:44983235-44983246	(f)	3	0.000144	0.000002	4.454347	2.071611e-04	.	.	.	.	.	.	.	.	.	.
chr11:117128195-117128196	A	C	rs145802214	0.0606362	.	PPARA	chr11:117128184-117128201	(f)	12	0.000543	0.024579	-3.813453	6.215974e-05	.	.	.	.	.	.	.	.	.	.
chr4:53716683-53716684	A	T	rs11724329	0.168986	.	CREB3L4(MA1475.1)	chr4:53716681-53716693	(f)	3	0.073103	0.003597	3.011781	8.724813e-04	chr4:53716468-53716727,chr4:53716468-53716727,chr4:53716468-53716727,chr4:53716468-53716727,chr4:53716468-53716727,chr4:53716468-53716727	ENSG00000199924,ENSG00000207385,ENSG00000250930,ENSG00000173966,ENSG00000248494,ENSG00000249706	RNU6-1252P,RNU6-310P,LNX1-AS1,RP11-18M17.1,LNX1-AS2,RP11-89B16.1	cMac,cMac,cMac,cMac,cMac,cMac	-,-,-,-,-,-	-,-,-,-,-,-	-,-,-,-,-,-	-,-,-,-,-,-	-,-,-,-,-,-	-,-,-,-,-,-
chr3:115386640-115386641	A	C	rs9851839	0.0586481	.	TCFL5	chr3:115386635-115386645	(r)	5	0.014240	0.000514	3.321546	7.791108e-04	.	.	.	.	.	.	.	.	.	.
chr3:115386640-115386641	A	C	rs9851839	0.0586481	.	HEY2	chr3:115386636-115386646	(r)	6	0.007495	0.000133	4.034941	4.402189e-04	.	.	.	.	.	.	.	.	.	.
chr3:115386640-115386641	A	C	rs9851839	0.0586481	.	SOHLH2	chr3:115386637-115386645	(f)	4	0.006058	0.000107	4.038026	3.305179e-04	.	.	.	.	.	.	.	.	.	.
chr3:115386640-115386641	A	C	rs9851839	0.0586481	.	HES1	chr3:115386636-115386646	(f)	5	0.005454	0.000107	3.933050	3.012222e-04	.	.	.	.	.	.	.	.	.	.
chr3:115386640-115386641	A	C	rs9851839	0.0586481	.	MNT	chr3:115386636-115386645	(r)	5	0.003204	0.000034	4.536177	2.808908e-04	.	.	.	.	.	.	.	.	.	.
chr3:115386640-115386641	A	C	rs9851839	0.0586481	.	HES2	chr3:115386636-115386646	(f)	5	0.003904	0.000079	3.898437	2.117041e-04	.	.	.	.	.	.	.	.	.	.
chr3:115386640-115386641	A	C	rs9851839	0.0586481	.	HES5	chr3:115386636-115386646	(f)	5	0.005732	0.000135	3.745353	1.274534e-04	.	.	.	.	.	.	.	.	.	.
chr3:115386640-115386641	A	C	rs9851839	0.0586481	.	HEY1	chr3:115386636-115386646	(r)	6	0.002478	0.000036	4.224911	8.691997e-05	.	.	.	.	.	.	.	.	.	.
chr3:115386640-115386641	A	C	rs9851839	0.0586481	.	CLOCK	chr3:115386637-115386646	(r)	6	0.004128	0.000038	4.683981	4.719800e-05	.	.	.	.	.	.	.	.	.	.
chr22:20416599-20416600	A	C	rs362023	0.177932	.	MEF2A	chr22:20416594-20416606	(f)	6	0.000002	0.000156	-4.231051	4.323512e-04	.	.	.	.	.	.	.	.	.	.
chr22:20416599-20416600	A	C	rs362023	0.177932	.	MEF2C	chr22:20416592-20416606	(f)	8	0.000004	0.000779	-5.173814	3.135883e-05	.	.	.	.	.	.	.	.	.	.
chr16:72065341-72065342	A	T	rs7190994	0.471173	.	NFATC1	chr16:72065337-72065352	(f)	5	0.000073	0.004637	-4.154516	1.499603e-04	.	.	.	.	.	.	.	.	.	.
chr14:100364480-100364481	C	A	rs12888855	0.190855	.	SMAD4	chr14:100364476-100364489	(f)	5	0.000195	0.010299	-3.967541	8.923221e-04	chr14:100364108-100364545,chr14:100364108-100364545	ENSG00000140105,ENSG00000258581	WARS1,RP11-638I2.10	Neutro,Neutro	-,-	-,-	-,-	-,-	-,-	-,-
chr8:75309211-75309212	C	A	rs75185670	0.0218688	.	MGA::EVX1	chr8:75309204-75309216	(r)	5	0.000032	0.002513	-4.350491	4.586867e-04	chr8:75309063-75309324,chr8:75309063-75309324,chr8:75309063-75309324	ENSG00000249395,ENSG00000253229,ENSG00000254023	CASC9,HIGD1AP6,PKMP4	Neutro,Neutro,Neutro	-,-,-	-,-,-	-,-,-	-,-,-	-,-,-	-,-,-
chr6:31271629-31271630	T	G	XX243	0.411531	.	NRF1	chr6:31271622-31271633	(r)	4	0.002525	0.000072	3.550732	1.806506e-04	chr6:31271248-31272291,chr6:31271248-31272291,chr6:31271248-31272291,chr6:31271248-31272291,chr6:31271248-31272291,chr6:31271248-31272291,chr6:31271248-31272291,chr6:31271248-31272291,chr6:31271248-31272291,chr6:31271248-31272291,chr6:31271248-31272291,chr6:31271248-31272291,chr6:31271248-31272291,chr6:31271248-31272291,chr6:31271248-31272291,chr6:31271248-31272291,chr6:31271248-31272291,chr6:31271248-31272291,chr6:31271248-31272291,chr6:31271248-31272291,chr6:31271248-31272291,chr6:31271248-31272291,chr6:31271248-31272291,chr6:31271248-31272291,chr6:31271248-31272291,chr6:31271248-31272291,chr6:31271248-31272291,chr6:31271388-31272295,chr6:31271388-31272295,chr6:31271388-31272295,chr6:31271388-31272295,chr6:31271388-31272295,chr6:31271388-31272295,chr6:31271388-31272295,chr6:31271388-31272295,chr6:31271388-31272295,chr6:31271388-31272295,chr6:31271388-31272295,chr6:31271388-31272295,chr6:31271388-31272295,chr6:31271388-31272295,chr6:31271388-31272295,chr6:31271388-31272295,chr6:31271388-31272295,chr6:31271388-31272295,chr6:31271388-31272295,chr6:31271388-31272295,chr6:31271388-31272295,chr6:31271388-31272295,chr6:31271388-31272295,chr6:31271388-31272295,chr6:31271388-31272295,chr6:31271388-31272295,chr6:31271388-31272295,chr6:31271388-31272295,chr6:31271388-31272295,chr6:31271388-31272295,chr6:31271388-31272295,chr6:31271388-31272295,chr6:31271388-31272295,chr6:31271385-31272911,chr6:31271385-31272911,chr6:31271385-31272911,chr6:31271385-31272911,chr6:31271385-31272911,chr6:31271385-31272911,chr6:31271385-31272911,chr6:31271385-31272911,chr6:31271385-31272911,chr6:31271385-31272911,chr6:31271385-31272911,chr6:31271385-31272911,chr6:31271385-31272911,chr6:31271385-31272911,chr6:31271385-31272911,chr6:31271385-31272911,chr6:31271385-31272911,chr6:31271385-31272911,chr6:31271385-31272911,chr6:31271618-31271788,chr6:31271618-31271788,chr6:31271618-31271788,chr6:31271546-31272291,chr6:31271546-31272291,chr6:31271546-31272291,chr6:31271546-31272291,chr6:31271546-31272291,chr6:31271546-31272291,chr6:31271546-31272291,chr6:31271546-31272291,chr6:31271546-31272291,chr6:31271546-31272291,chr6:31271546-31272291,chr6:31271546-31272291,chr6:31271546-31272291,chr6:31271546-31272291,chr6:31271546-31272291,chr6:31271546-31272291,chr6:31271546-31272291,chr6:31271546-31272291,chr6:31271546-31272291,chr6:31271546-31272291,chr6:31271546-31272291,chr6:31271546-31272291,chr6:31271546-31272291,chr6:31271546-31272291,chr6:31271546-31272291,chr6:31271546-31272291,chr6:31271546-31272291,chr6:31271546-31272291,chr6:31271546-31272291,chr6:31271546-31272291,chr6:31271546-31272291,chr6:31271546-31272291,chr6:31271546-31272291,chr6:31271546-31272291,chr6:31271546-31272291,chr6:31271546-31272291,chr6:31271364-31272394,chr6:31271364-31272394,chr6:31271364-31272394,chr6:31271364-31272394,chr6:31271364-31272394,chr6:31271364-31272394,chr6:31271364-31272394,chr6:31271364-31272394,chr6:31271364-31272394,chr6:31271364-31272394,chr6:31271364-31272394,chr6:31271364-31272394,chr6:31271364-31272394,chr6:31271364-31272394,chr6:31271364-31272394,chr6:31271364-31272394,chr6:31271364-31272394,chr6:31271364-31272394,chr6:31271364-31272394,chr6:31271364-31272394,chr6:31271364-31272394,chr6:31271364-31272394,chr6:31271364-31272394,chr6:31271364-31272394,chr6:31271364-31272394,chr6:31271364-31272394,chr6:31271364-31272394,chr6:31271364-31272394,chr6:31271364-31272394,chr6:31271364-31272394,chr6:31271364-31272394,chr6:31271364-31272394,chr6:31271364-31272394,chr6:31271364-31272394,chr6:31271364-31272394,chr6:31271364-31272394,chr6:31271364-31272394,chr6:31271364-31272394,chr6:31271364-31272394,chr6:31271364-31272394,chr6:31271364-31272394,chr6:31271364-31272394,chr6:31271364-31272394,chr6:31271364-31272394,chr6:31271364-31272394,chr6:31271364-31272394,chr6:31271364-31272394,chr6:31271364-31272394,chr6:31271364-31272394,chr6:31271367-31272404,chr6:31271367-31272404,chr6:31271367-31272404,chr6:31271367-31272404,chr6:31271367-31272404,chr6:31271367-31272404,chr6:31271367-31272404,chr6:31271367-31272404,chr6:31271367-31272404,chr6:31271367-31272404,chr6:31271367-31272404,chr6:31271367-31272404,chr6:31271367-31272404,chr6:31271367-31272404,chr6:31271367-31272404,chr6:31271367-31272404,chr6:31271367-31272404,chr6:31271367-31272404,chr6:31271367-31272404,chr6:31271367-31272404,chr6:31271367-31272404,chr6:31271367-31272404,chr6:31271367-31272404,chr6:31271367-31272404,chr6:31271367-31272404,chr6:31271367-31272404,chr6:31271367-31272404,chr6:31271367-31272404,chr6:31271367-31272404,chr6:31271398-31272286,chr6:31271398-31272286,chr6:31271398-31272286,chr6:31271398-31272286,chr6:31271398-31272286,chr6:31271398-31272286,chr6:31271398-31272286,chr6:31271398-31272286,chr6:31271398-31272286,chr6:31271398-31272286,chr6:31271398-31272286,chr6:31271398-31272286,chr6:31271398-31272286,chr6:31271398-31272286,chr6:31271398-31272286,chr6:31271398-31272286,chr6:31271398-31272286,chr6:31271398-31272286,chr6:31271398-31272286,chr6:31271398-31272286,chr6:31271398-31272286,chr6:31271398-31272286,chr6:31271398-31272286,chr6:31271398-31272286,chr6:31271398-31272286,chr6:31271398-31272286,chr6:31271398-31272286,chr6:31271398-31272286,chr6:31271398-31272286,chr6:31271398-31272286,chr6:31271398-31272286,chr6:31271398-31272286,chr6:31271398-31272286,chr6:31271398-31272286,chr6:31271398-31272286,chr6:31271398-31272286,chr6:31271398-31272286,chr6:31271398-31272286,chr6:31271398-31272286,chr6:31271398-31272286,chr6:31271398-31272286,chr6:31271398-31272286,chr6:31271398-31272286,chr6:31271398-31272286,chr6:31271398-31272286,chr6:31271398-31272286,chr6:31270303-31273361,chr6:31270303-31273361,chr6:31270303-31273361,chr6:31270303-31273361,chr6:31270303-31273361,chr6:31270303-31273361,chr6:31270303-31273361,chr6:31270303-31273361,chr6:31270303-31273361,chr6:31270303-31273361,chr6:31270303-31273361,chr6:31270303-31273361,chr6:31270303-31273361,chr6:31270303-31273361,chr6:31270303-31273361,chr6:31270303-31273361,chr6:31270303-31273361,chr6:31270303-31273361,chr6:31270303-31273361,chr6:31270303-31273361,chr6:31271180-31272403,chr6:31271180-31272403,chr6:31271180-31272403,chr6:31271180-31272403,chr6:31271180-31272403,chr6:31271180-31272403,chr6:31271180-31272403,chr6:31271180-31272403,chr6:31271180-31272403,chr6:31271180-31272403,chr6:31271180-31272403,chr6:31271180-31272403,chr6:31271180-31272403,chr6:31271180-31272403,chr6:31271254-31271845,chr6:31271254-31271845,chr6:31271254-31271845,chr6:31271254-31271845,chr6:31271254-31271845,chr6:31271625-31271864,chr6:31271625-31271864,chr6:31271625-31271864,chr6:31271625-31271864,chr6:31271625-31271864,chr6:31271625-31271864,chr6:31271625-31271864,chr6:31271625-31271864,chr6:31271618-31271788,chr6:31271618-31271788,chr6:31271618-31271788,chr6:31271273-31272323,chr6:31271273-31272323,chr6:31271273-31272323,chr6:31271273-31272323,chr6:31271273-31272323,chr6:31271273-31272323,chr6:31271273-31272323,chr6:31271273-31272323,chr6:31271608-31272404,chr6:31271608-31272404,chr6:31271608-31272404,chr6:31271608-31272404,chr6:31271608-31272404,chr6:31271608-31272404,chr6:31271608-31272404,chr6:31271608-31272404,chr6:31271608-31272404,chr6:31271116-31272644,chr6:31271116-31272644,chr6:31271116-31272644,chr6:31271116-31272644,chr6:31271116-31272644,chr6:31271116-31272644,chr6:31271116-31272644,chr6:31271116-31272644,chr6:31271116-31272644,chr6:31271116-31272644,chr6:31271116-31272644,chr6:31271116-31272644,chr6:31271116-31272644,chr6:31271116-31272644,chr6:31271591-31271860,chr6:31271591-31271860,chr6:31271591-31271860,chr6:31271591-31271860,chr6:31271591-31271860,chr6:31271591-31271860,chr6:31271591-31271860,chr6:31271591-31271860,chr6:31271591-31271860,chr6:31271591-31271860,chr6:31271591-31271860	ENSG00000233627,ENSG00000255726,ENSG00000255899,ENSG00000204525,ENSG00000214892,ENSG00000227939,ENSG00000231402,ENSG00000256166,ENSG00000229836,ENSG00000234745,ENSG00000277402,ENSG00000271581,ENSG00000228432,ENSG00000285647,ENSG00000230994,ENSG00000223702,ENSG00000225851,ENSG00000204511,ENSG00000225499,ENSG00000219797,ENSG00000256851,ENSG00000201680,ENSG00000204516,ENSG00000286940,ENSG00000204539,ENSG00000204540,ENSG00000204542,ENSG00000233627,ENSG00000238211,ENSG00000204531,ENSG00000204528,ENSG00000272501,ENSG00000206344,ENSG00000271821,ENSG00000255726,ENSG00000255899,ENSG00000204525,ENSG00000214892,ENSG00000227939,ENSG00000231402,ENSG00000256166,ENSG00000229836,ENSG00000234745,ENSG00000277402,ENSG00000271581,ENSG00000228432,ENSG00000285647,ENSG00000201658,ENSG00000230994,ENSG00000223702,ENSG00000225851,ENSG00000219797,ENSG00000256851,ENSG00000201680,ENSG00000204516,ENSG00000286940,ENSG00000204538,ENSG00000204539,ENSG00000204540,ENSG00000204542,ENSG00000238211,ENSG00000204531,ENSG00000204528,ENSG00000204525,ENSG00000214892,ENSG00000227939,ENSG00000231402,ENSG00000256166,ENSG00000229836,ENSG00000234745,ENSG00000277402,ENSG00000271581,ENSG00000228432,ENSG00000285647,ENSG00000201658,ENSG00000204538,ENSG00000204539,ENSG00000204540,ENSG00000204542,ENSG00000204525,ENSG00000214892,ENSG00000227939,ENSG00000238211,ENSG00000204531,ENSG00000204528,ENSG00000272501,ENSG00000206344,ENSG00000271821,ENSG00000255726,ENSG00000255899,ENSG00000204525,ENSG00000214892,ENSG00000227939,ENSG00000231402,ENSG00000256166,ENSG00000229836,ENSG00000234745,ENSG00000277402,ENSG00000271581,ENSG00000228432,ENSG00000285647,ENSG00000201658,ENSG00000230994,ENSG00000223702,ENSG00000225851,ENSG00000230174,ENSG00000201785,ENSG00000204511,ENSG00000225499,ENSG00000219797,ENSG00000256851,ENSG00000201680,ENSG00000204516,ENSG00000286940,ENSG00000204538,ENSG00000204539,ENSG00000204540,ENSG00000204542,ENSG00000233627,ENSG00000238211,ENSG00000204531,ENSG00000204528,ENSG00000272501,ENSG00000206344,ENSG00000271821,ENSG00000255726,ENSG00000255899,ENSG00000204525,ENSG00000214892,ENSG00000227939,ENSG00000231402,ENSG00000256166,ENSG00000229836,ENSG00000234745,ENSG00000277402,ENSG00000271581,ENSG00000228432,ENSG00000285647,ENSG00000201658,ENSG00000230994,ENSG00000223702,ENSG00000225851,ENSG00000288587,ENSG00000199332,ENSG00000226979,ENSG00000232810,ENSG00000227507,ENSG00000204482,ENSG00000204475,ENSG00000204498,ENSG00000213760,ENSG00000234006,ENSG00000265236,ENSG00000201785,ENSG00000254870,ENSG00000198563,ENSG00000204511,ENSG00000225499,ENSG00000219797,ENSG00000256851,ENSG00000201680,ENSG00000204516,ENSG00000286940,ENSG00000204538,ENSG00000204539,ENSG00000204540,ENSG00000204542,ENSG00000238211,ENSG00000204531,ENSG00000204528,ENSG00000272501,ENSG00000206344,ENSG00000255726,ENSG00000255899,ENSG00000204525,ENSG00000214892,ENSG00000227939,ENSG00000231402,ENSG00000256166,ENSG00000229836,ENSG00000234745,ENSG00000277402,ENSG00000271581,ENSG00000228432,ENSG00000285647,ENSG00000201658,ENSG00000230994,ENSG00000223702,ENSG00000225851,ENSG00000256851,ENSG00000201680,ENSG00000204516,ENSG00000204538,ENSG00000204539,ENSG00000204540,ENSG00000204542,ENSG00000233627,ENSG00000238211,ENSG00000204531,ENSG00000204528,ENSG00000272501,ENSG00000206344,ENSG00000271821,ENSG00000255726,ENSG00000255899,ENSG00000204525,ENSG00000214892,ENSG00000227939,ENSG00000231402,ENSG00000256166,ENSG00000229836,ENSG00000234745,ENSG00000277402,ENSG00000271581,ENSG00000228432,ENSG00000285647,ENSG00000201658,ENSG00000230994,ENSG00000223702,ENSG00000225851,ENSG00000230174,ENSG00000201785,ENSG00000204511,ENSG00000225499,ENSG00000219797,ENSG00000256851,ENSG00000201680,ENSG00000204516,ENSG00000286940,ENSG00000206337,ENSG00000233902,ENSG00000204538,ENSG00000204539,ENSG00000204540,ENSG00000204542,ENSG00000222895,ENSG00000228789,ENSG00000261272,ENSG00000204544,ENSG00000275906,ENSG00000233529,ENSG00000168631,ENSG00000238211,ENSG00000272501,ENSG00000206344,ENSG00000204525,ENSG00000214892,ENSG00000227939,ENSG00000231402,ENSG00000256166,ENSG00000229836,ENSG00000234745,ENSG00000277402,ENSG00000271581,ENSG00000228432,ENSG00000285647,ENSG00000201658,ENSG00000230994,ENSG00000223702,ENSG00000225851,ENSG00000204539,ENSG00000204542,ENSG00000255726,ENSG00000255899,ENSG00000204525,ENSG00000214892,ENSG00000227939,ENSG00000231402,ENSG00000256166,ENSG00000229836,ENSG00000234745,ENSG00000277402,ENSG00000271581,ENSG00000230994,ENSG00000223702,ENSG00000225851,ENSG00000204525,ENSG00000214892,ENSG00000227939,ENSG00000256166,ENSG00000229836,ENSG00000255726,ENSG00000255899,ENSG00000204525,ENSG00000214892,ENSG00000227939,ENSG00000231402,ENSG00000256166,ENSG00000229836,ENSG00000204525,ENSG00000214892,ENSG00000227939,ENSG00000204525,ENSG00000214892,ENSG00000227939,ENSG00000234745,ENSG00000277402,ENSG00000271581,ENSG00000228432,ENSG00000285647,ENSG00000204525,ENSG00000214892,ENSG00000227939,ENSG00000231402,ENSG00000256166,ENSG00000229836,ENSG00000234745,ENSG00000277402,ENSG00000271581,ENSG00000272501,ENSG00000206344,ENSG00000204525,ENSG00000214892,ENSG00000227939,ENSG00000231402,ENSG00000234745,ENSG00000277402,ENSG00000271581,ENSG00000228432,ENSG00000285647,ENSG00000230994,ENSG00000223702,ENSG00000225851,ENSG00000255726,ENSG00000255899,ENSG00000204525,ENSG00000214892,ENSG00000227939,ENSG00000231402,ENSG00000256166,ENSG00000229836,ENSG00000234745,ENSG00000277402,ENSG00000271581	C4A-AS1,XXbac-BPG299F13.15,XXbac-BPG299F13.16,HLA-C,USP8P1,RPL3P2,WASF5P,LINC02571,XXbac-BPG248L24.10,HLA-B,,XXbac-BPG248L24.12,DHFRP2,XXbac-BPG248L24.14,FGFR3P1,ZDHHC20P2,HLA-S,MCCD1,RPL15P4,PPIAP9,XXbac-BPG16N22.5,Y_RNA,MICB,MICB-DT,CDSN,PSORS1C1,C6orf15,C4A-AS1,POLR2LP1,POU5F1,PSORS1C3,XXbac-BPG299F13.17,HCG27,XXbac-BPG299F13.14,XXbac-BPG299F13.15,XXbac-BPG299F13.16,HLA-C,USP8P1,RPL3P2,WASF5P,LINC02571,XXbac-BPG248L24.10,HLA-B,,XXbac-BPG248L24.12,DHFRP2,XXbac-BPG248L24.14,RNU6-283P,FGFR3P1,ZDHHC20P2,HLA-S,PPIAP9,XXbac-BPG16N22.5,Y_RNA,MICB,MICB-DT,PSORS1C2,CDSN,PSORS1C1,C6orf15,POLR2LP1,POU5F1,PSORS1C3,HLA-C,USP8P1,RPL3P2,WASF5P,LINC02571,XXbac-BPG248L24.10,HLA-B,,XXbac-BPG248L24.12,DHFRP2,XXbac-BPG248L24.14,RNU6-283P,PSORS1C2,CDSN,PSORS1C1,C6orf15,HLA-C,USP8P1,RPL3P2,POLR2LP1,POU5F1,PSORS1C3,XXbac-BPG299F13.17,HCG27,XXbac-BPG299F13.14,XXbac-BPG299F13.15,XXbac-BPG299F13.16,HLA-C,USP8P1,RPL3P2,WASF5P,LINC02571,XXbac-BPG248L24.10,HLA-B,,XXbac-BPG248L24.12,DHFRP2,XXbac-BPG248L24.14,RNU6-283P,FGFR3P1,ZDHHC20P2,HLA-S,LINC01149,SNORD117,MCCD1,RPL15P4,PPIAP9,XXbac-BPG16N22.5,Y_RNA,MICB,MICB-DT,PSORS1C2,CDSN,PSORS1C1,C6orf15,C4A-AS1,POLR2LP1,POU5F1,PSORS1C3,XXbac-BPG299F13.17,HCG27,XXbac-BPG299F13.14,XXbac-BPG299F13.15,XXbac-BPG299F13.16,HLA-C,USP8P1,RPL3P2,WASF5P,LINC02571,XXbac-BPG248L24.10,HLA-B,,XXbac-BPG248L24.12,DHFRP2,XXbac-BPG248L24.14,RNU6-283P,FGFR3P1,ZDHHC20P2,HLA-S,XXbac-BPG181B23.9,Y_RNA,LTA,TNF,LTB,LST1,NCR3,NFKBIL1,ATP6V1G2,DDX39B-AS1,SNORD84,SNORD117,ATP6V1G2-DDX39B,DDX39B,MCCD1,RPL15P4,PPIAP9,XXbac-BPG16N22.5,Y_RNA,MICB,MICB-DT,PSORS1C2,CDSN,PSORS1C1,C6orf15,POLR2LP1,POU5F1,PSORS1C3,XXbac-BPG299F13.17,HCG27,XXbac-BPG299F13.15,XXbac-BPG299F13.16,HLA-C,USP8P1,RPL3P2,WASF5P,LINC02571,XXbac-BPG248L24.10,HLA-B,,XXbac-BPG248L24.12,DHFRP2,XXbac-BPG248L24.14,RNU6-283P,FGFR3P1,ZDHHC20P2,HLA-S,XXbac-BPG16N22.5,Y_RNA,MICB,PSORS1C2,CDSN,PSORS1C1,C6orf15,C4A-AS1,POLR2LP1,POU5F1,PSORS1C3,XXbac-BPG299F13.17,HCG27,XXbac-BPG299F13.14,XXbac-BPG299F13.15,XXbac-BPG299F13.16,HLA-C,USP8P1,RPL3P2,WASF5P,LINC02571,XXbac-BPG248L24.10,HLA-B,,XXbac-BPG248L24.12,DHFRP2,XXbac-BPG248L24.14,RNU6-283P,FGFR3P1,ZDHHC20P2,HLA-S,LINC01149,SNORD117,MCCD1,RPL15P4,PPIAP9,XXbac-BPG16N22.5,Y_RNA,MICB,MICB-DT,HCP5,XXbac-BPG181B23.6,PSORS1C2,CDSN,PSORS1C1,C6orf15,RNU6-1133P,HCG22,MUC22,MUC21,NAPGP2,HCG21,MUCL3,POLR2LP1,XXbac-BPG299F13.17,HCG27,HLA-C,USP8P1,RPL3P2,WASF5P,LINC02571,XXbac-BPG248L24.10,HLA-B,,XXbac-BPG248L24.12,DHFRP2,XXbac-BPG248L24.14,RNU6-283P,FGFR3P1,ZDHHC20P2,HLA-S,CDSN,C6orf15,XXbac-BPG299F13.15,XXbac-BPG299F13.16,HLA-C,USP8P1,RPL3P2,WASF5P,LINC02571,XXbac-BPG248L24.10,HLA-B,,XXbac-BPG248L24.12,FGFR3P1,ZDHHC20P2,HLA-S,HLA-C,USP8P1,RPL3P2,LINC02571,XXbac-BPG248L24.10,XXbac-BPG299F13.15,XXbac-BPG299F13.16,HLA-C,USP8P1,RPL3P2,WASF5P,LINC02571,XXbac-BPG248L24.10,HLA-C,USP8P1,RPL3P2,HLA-C,USP8P1,RPL3P2,HLA-B,,XXbac-BPG248L24.12,DHFRP2,XXbac-BPG248L24.14,HLA-C,USP8P1,RPL3P2,WASF5P,LINC02571,XXbac-BPG248L24.10,HLA-B,,XXbac-BPG248L24.12,XXbac-BPG299F13.17,HCG27,HLA-C,USP8P1,RPL3P2,WASF5P,HLA-B,,XXbac-BPG248L24.12,DHFRP2,XXbac-BPG248L24.14,FGFR3P1,ZDHHC20P2,HLA-S,XXbac-BPG299F13.15,XXbac-BPG299F13.16,HLA-C,USP8P1,RPL3P2,WASF5P,LINC02571,XXbac-BPG248L24.10,HLA-B,,XXbac-BPG248L24.12	BM,BM,BM,BM,BM,BM,BM,BM,BM,BM,BM,BM,BM,BM,BM,BM,BM,BM,BM,BM,BM,BM,BM,BM,BM,BM,BM,CMP,CMP,CMP,CMP,CMP,CMP,CMP,CMP,CMP,CMP,CMP,CMP,CMP,CMP,CMP,CMP,CMP,CMP,CMP,CMP,CMP,CMP,CMP,CMP,CMP,CMP,CMP,CMP,CMP,CMP,CMP,CMP,CMP,Eos,Eos,Eos,Eos,Eos,Eos,Eos,Eos,Eos,Eos,Eos,Eos,Eos,Eos,Eos,Eos,Eos,Eos,Eos,HC,HC,HC,LMPP,LMPP,LMPP,LMPP,LMPP,LMPP,LMPP,LMPP,LMPP,LMPP,LMPP,LMPP,LMPP,LMPP,LMPP,LMPP,LMPP,LMPP,LMPP,LMPP,LMPP,LMPP,LMPP,LMPP,LMPP,LMPP,LMPP,LMPP,LMPP,LMPP,LMPP,LMPP,LMPP,LMPP,LMPP,LMPP,MEP,MEP,MEP,MEP,MEP,MEP,MEP,MEP,MEP,MEP,MEP,MEP,MEP,MEP,MEP,MEP,MEP,MEP,MEP,MEP,MEP,MEP,MEP,MEP,MEP,MEP,MEP,MEP,MEP,MEP,MEP,MEP,MEP,MEP,MEP,MEP,MEP,MEP,MEP,MEP,MEP,MEP,MEP,MEP,MEP,MEP,MEP,MEP,MEP,MPP,MPP,MPP,MPP,MPP,MPP,MPP,MPP,MPP,MPP,MPP,MPP,MPP,MPP,MPP,MPP,MPP,MPP,MPP,MPP,MPP,MPP,MPP,MPP,MPP,MPP,MPP,MPP,MPP,Mono,Mono,Mono,Mono,Mono,Mono,Mono,Mono,Mono,Mono,Mono,Mono,Mono,Mono,Mono,Mono,Mono,Mono,Mono,Mono,Mono,Mono,Mono,Mono,Mono,Mono,Mono,Mono,Mono,Mono,Mono,Mono,Mono,Mono,Mono,Mono,Mono,Mono,Mono,Mono,Mono,Mono,Mono,Mono,Mono,Mono,Neutro,Neutro,Neutro,Neutro,Neutro,Neutro,Neutro,Neutro,Neutro,Neutro,Neutro,Neutro,Neutro,Neutro,Neutro,Neutro,Neutro,Neutro,Neutro,Neutro,Poly,Poly,Poly,Poly,Poly,Poly,Poly,Poly,Poly,Poly,Poly,Poly,Poly,Poly,ProE,ProE,ProE,ProE,ProE,cEC,cEC,cEC,cEC,cEC,cEC,cEC,cEC,cFB,cFB,cFB,cNR,cNR,cNR,cNR,cNR,cNR,cNR,cNR,cSMC,cSMC,cSMC,cSMC,cSMC,cSMC,cSMC,cSMC,cSMC,mDC,mDC,mDC,mDC,mDC,mDC,mDC,mDC,mDC,mDC,mDC,mDC,mDC,mDC,sccFB,sccFB,sccFB,sccFB,sccFB,sccFB,sccFB,sccFB,sccFB,sccFB,sccFB	-,-,-,-,-,-,-,-,-,-,-,-,-,-,-,-,-,-,-,-,-,-,-,-,-,-,-,-,-,-,-,-,-,-,-,-,-,-,-,-,-,-,-,-,-,-,-,-,-,-,-,-,-,-,-,-,-,-,-,-,-,-,-,-,-,-,-,-,-,-,-,-,-,-,-,-,-,-,-,-,-,-,-,-,-,-,-,-,-,-,-,-,-,-,-,-,-,-,-,-,-,-,-,-,-,-,-,-,-,-,-,-,-,-,-,-,-,-,-,-,-,-,-,-,-,-,-,-,-,-,-,-,-,-,-,-,-,-,-,-,-,-,-,-,-,-,-,-,-,-,-,-,-,-,-,-,-,-,-,-,-,-,-,-,-,-,-,-,-,-,-,-,-,-,-,-,-,-,-,-,-,-,-,-,-,-,-,-,-,-,-,-,-,-,-,-,-,-,-,-,-,-,-,-,-,-,-,-,-,-,-,-,-,-,-,-,-,-,-,-,-,-,-,-,-,-,-,-,-,-,-,-,-,-,-,-,-,-,-,-,-,-,-,-,-,-,-,-,-,-,-,-,-,-,-,-,-,-,-,-,-,-,-,-,-,-,-,-,-,-,-,-,-,-,-,-,-,-,-,-,-,-,-,-,-,-,-,-,-,-,-,-,-,-,-,-,-,-,-,-,-,-,-,-,-,-,-,-,-,-,-,-,-,-,-,-,-,-,-,-,-,-,-,-,-,-,-,-,-,-,-,-,-,-	-,-,-,-,-,-,-,-,-,-,-,-,-,-,-,-,-,-,-,-,-,-,-,-,-,-,-,-,-,-,-,-,-,-,-,-,-,-,-,-,-,-,-,-,-,-,-,-,-,-,-,-,-,-,-,-,-,-,-,-,-,-,-,-,-,-,-,-,-,-,-,-,-,-,-,-,-,-,-,-,-,-,-,-,-,-,-,-,-,-,-,-,-,-,-,-,-,-,-,-,-,-,-,-,-,-,-,-,-,-,-,-,-,-,-,-,-,-,-,-,-,-,-,-,-,-,-,-,-,-,-,-,-,-,-,-,-,-,-,-,-,-,-,-,-,-,-,-,-,-,-,-,-,-,-,-,-,-,-,-,-,-,-,-,-,-,-,-,-,-,-,-,-,-,-,-,-,-,-,-,-,-,-,-,-,-,-,-,-,-,-,-,-,-,-,-,-,-,-,-,-,-,-,-,-,-,-,-,-,-,-,-,-,-,-,-,-,-,-,-,-,-,-,-,-,-,-,-,-,-,-,-,-,-,-,-,-,-,-,-,-,-,-,-,-,-,-,-,-,-,-,-,-,-,-,-,-,-,-,-,-,-,-,-,-,-,-,-,-,-,-,-,-,-,-,-,-,-,-,-,-,-,-,-,-,-,-,-,-,-,-,-,-,-,-,-,-,-,-,-,-,-,-,-,-,-,-,-,-,-,-,-,-,-,-,-,-,-,-,-,-,-,-,-,-,-,-,-,-,-,-,-,-,-	-,-,-,-,-,-,-,-,-,-,-,-,-,-,-,-,-,-,-,-,-,-,-,-,-,-,-,-,-,-,-,-,-,-,-,-,-,-,-,-,-,-,-,-,-,-,-,-,-,-,-,-,-,-,-,-,-,-,-,-,-,-,-,-,-,-,-,-,-,-,-,-,-,-,-,-,-,-,-,-,-,-,-,-,-,-,-,-,-,-,-,-,-,-,-,-,-,-,-,-,-,-,-,-,-,-,-,-,-,-,-,-,-,-,-,-,-,-,-,-,-,-,-,-,-,-,-,-,-,-,-,-,-,-,-,-,-,-,-,-,-,-,-,-,-,-,-,-,-,-,-,-,-,-,-,-,-,-,-,-,-,-,-,-,-,-,-,-,-,-,-,-,-,-,-,-,-,-,-,-,-,-,-,-,-,-,-,-,-,-,-,-,-,-,-,-,-,-,-,-,-,-,-,-,-,-,-,-,-,-,-,-,-,-,-,-,-,-,-,-,-,-,-,-,-,-,-,-,-,-,-,-,-,-,-,-,-,-,-,-,-,-,-,-,-,-,-,-,-,-,-,-,-,-,-,-,-,-,-,-,-,-,-,-,-,-,-,-,-,-,-,-,-,-,-,-,-,-,-,-,-,-,-,-,-,-,-,-,-,-,-,-,-,-,-,-,-,-,-,-,-,-,-,-,-,-,-,-,-,-,-,-,-,-,-,-,-,-,-,-,-,-,-,-,-,-,-,-,-,-,-,-,-,-	-,-,-,-,-,-,-,-,-,-,-,-,-,-,-,-,-,-,-,-,-,-,-,-,-,-,-,-,-,-,-,-,-,-,-,-,-,-,-,-,-,-,-,-,-,-,-,-,-,-,-,-,-,-,-,-,-,-,-,-,-,-,-,-,-,-,-,-,-,-,-,-,-,-,-,-,-,-,-,-,-,-,-,-,-,-,-,-,-,-,-,-,-,-,-,-,-,-,-,-,-,-,-,-,-,-,-,-,-,-,-,-,-,-,-,-,-,-,-,-,-,-,-,-,-,-,-,-,-,-,-,-,-,-,-,-,-,-,-,-,-,-,-,-,-,-,-,-,-,-,-,-,-,-,-,-,-,-,-,-,-,-,-,-,-,-,-,-,-,-,-,-,-,-,-,-,-,-,-,-,-,-,-,-,-,-,-,-,-,-,-,-,-,-,-,-,-,-,-,-,-,-,-,-,-,-,-,-,-,-,-,-,-,-,-,-,-,-,-,-,-,-,-,-,-,-,-,-,-,-,-,-,-,-,-,-,-,-,-,-,-,-,-,-,-,-,-,-,-,-,-,-,-,-,-,-,-,-,-,-,-,-,-,-,-,-,-,-,-,-,-,-,-,-,-,-,-,-,-,-,-,-,-,-,-,-,-,-,-,-,-,-,-,-,-,-,-,-,-,-,-,-,-,-,-,-,-,-,-,-,-,-,-,-,-,-,-,-,-,-,-,-,-,-,-,-,-,-,-,-,-,-,-,-	-,-,-,-,-,-,-,-,-,-,-,-,-,-,-,-,-,-,-,-,-,-,-,-,-,-,-,-,-,-,-,-,-,-,-,-,-,-,-,-,-,-,-,-,-,-,-,-,-,-,-,-,-,-,-,-,-,-,-,-,-,-,-,-,-,-,-,-,-,-,-,-,-,-,-,-,-,-,-,-,-,-,-,-,-,-,-,-,-,-,-,-,-,-,-,-,-,-,-,-,-,-,-,-,-,-,-,-,-,-,-,-,-,-,-,-,-,-,-,-,-,-,-,-,-,-,-,-,-,-,-,-,-,-,-,-,-,-,-,-,-,-,-,-,-,-,-,-,-,-,-,-,-,-,-,-,-,-,-,-,-,-,-,-,-,-,-,-,-,-,-,-,-,-,-,-,-,-,-,-,-,-,-,-,-,-,-,-,-,-,-,-,-,-,-,-,-,-,-,-,-,-,-,-,-,-,-,-,-,-,-,-,-,-,-,-,-,-,-,-,-,-,-,-,-,-,-,-,-,-,-,-,-,-,-,-,-,-,-,-,-,-,-,-,-,-,-,-,-,-,-,-,-,-,-,-,-,-,-,-,-,-,-,-,-,-,-,-,-,-,-,-,-,-,-,-,-,-,-,-,-,-,-,-,-,-,-,-,-,-,-,-,-,-,-,-,-,-,-,-,-,-,-,-,-,-,-,-,-,-,-,-,-,-,-,-,-,-,-,-,-,-,-,-,-,-,-,-,-,-,-,-,-,-	-,-,-,-,-,-,-,-,-,-,-,-,-,-,-,-,-,-,-,-,-,-,-,-,-,-,-,-,-,-,-,-,-,-,-,-,-,-,-,-,-,-,-,-,-,-,-,-,-,-,-,-,-,-,-,-,-,-,-,-,-,-,-,-,-,-,-,-,-,-,-,-,-,-,-,-,-,-,-,-,-,-,-,-,-,-,-,-,-,-,-,-,-,-,-,-,-,-,-,-,-,-,-,-,-,-,-,-,-,-,-,-,-,-,-,-,-,-,-,-,-,-,-,-,-,-,-,-,-,-,-,-,-,-,-,-,-,-,-,-,-,-,-,-,-,-,-,-,-,-,-,-,-,-,-,-,-,-,-,-,-,-,-,-,-,-,-,-,-,-,-,-,-,-,-,-,-,-,-,-,-,-,-,-,-,-,-,-,-,-,-,-,-,-,-,-,-,-,-,-,-,-,-,-,-,-,-,-,-,-,-,-,-,-,-,-,-,-,-,-,-,-,-,-,-,-,-,-,-,-,-,-,-,-,-,-,-,-,-,-,-,-,-,-,-,-,-,-,-,-,-,-,-,-,-,-,-,-,-,-,-,-,-,-,-,-,-,-,-,-,-,-,-,-,-,-,-,-,-,-,-,-,-,-,-,-,-,-,-,-,-,-,-,-,-,-,-,-,-,-,-,-,-,-,-,-,-,-,-,-,-,-,-,-,-,-,-,-,-,-,-,-,-,-,-,-,-,-,-,-,-,-,-,-
chr17:75878574-75878575	C	G	rs56082951	0.136183	.	ZNF669	chr17:75878564-75878579	(f)	11	0.000044	0.000959	-3.079242	8.275976e-04	chr17:75878340-75878620,chr17:75878340-75878620,chr17:75877592-75879127,chr17:75877592-75879127,chr17:75877592-75879127,chr17:75878114-75878907,chr17:75878114-75878907,chr17:75878114-75878907,chr17:75878114-75878907,chr17:75877926-75879095,chr17:75877926-75879095,chr17:75877827-75879111,chr17:75877827-75879111,chr17:75877745-75879111,chr17:75877745-75879111,chr17:75877881-75878654,chr17:75877881-75878654,chr17:75877881-75878654,chr17:75877881-75878654,chr17:75878451-75878944,chr17:75878451-75878944,chr17:75878337-75878648,chr17:75878337-75878648,chr17:75876729-75878982,chr17:75876729-75878982,chr17:75876729-75878982,chr17:75876729-75878982,chr17:75876729-75878982,chr17:75878118-75878583,chr17:75878118-75878583,chr17:75878283-75879206,chr17:75878283-75879206,chr17:75878283-75879206,chr17:75878283-75879206,chr17:75878283-75879206,chr17:75878403-75879106,chr17:75878403-75879106,chr17:75877672-75879007,chr17:75877672-75879007,chr17:75877672-75879007,chr17:75877672-75879007,chr17:75877672-75879007,chr17:75877712-75878679,chr17:75877712-75878679,chr17:75876562-75879090,chr17:75876562-75879090,chr17:75876562-75879090,chr17:75876562-75879090,chr17:75878269-75878918,chr17:75878269-75878918	ENSG00000267801,ENSG00000132481,ENSG00000267801,ENSG00000132481,ENSG00000132471,ENSG00000267342,ENSG00000141569,ENSG00000267801,ENSG00000132481,ENSG00000267801,ENSG00000132481,ENSG00000267801,ENSG00000132481,ENSG00000267801,ENSG00000132481,ENSG00000141569,ENSG00000267801,ENSG00000132481,ENSG00000132471,ENSG00000267801,ENSG00000132481,ENSG00000267801,ENSG00000132481,ENSG00000267342,ENSG00000141569,ENSG00000267801,ENSG00000132481,ENSG00000132471,ENSG00000267801,ENSG00000132481,ENSG00000267342,ENSG00000141569,ENSG00000267801,ENSG00000132481,ENSG00000132471,ENSG00000267801,ENSG00000132481,ENSG00000267342,ENSG00000141569,ENSG00000267801,ENSG00000132481,ENSG00000132471,ENSG00000267801,ENSG00000132481,ENSG00000141569,ENSG00000267801,ENSG00000132481,ENSG00000132471,ENSG00000267801,ENSG00000132481	RP11-552F3.9,TRIM47,RP11-552F3.9,TRIM47,WBP2,RP11-552F3.10,TRIM65,RP11-552F3.9,TRIM47,RP11-552F3.9,TRIM47,RP11-552F3.9,TRIM47,RP11-552F3.9,TRIM47,TRIM65,RP11-552F3.9,TRIM47,WBP2,RP11-552F3.9,TRIM47,RP11-552F3.9,TRIM47,RP11-552F3.10,TRIM65,RP11-552F3.9,TRIM47,WBP2,RP11-552F3.9,TRIM47,RP11-552F3.10,TRIM65,RP11-552F3.9,TRIM47,WBP2,RP11-552F3.9,TRIM47,RP11-552F3.10,TRIM65,RP11-552F3.9,TRIM47,WBP2,RP11-552F3.9,TRIM47,TRIM65,RP11-552F3.9,TRIM47,WBP2,RP11-552F3.9,TRIM47	AD,AD,CMP,CMP,CMP,Eos,Eos,Eos,Eos,GMP,GMP,LMPP,LMPP,MPP,MPP,NK,NK,NK,NK,ProE,ProE,cAD,cAD,cEC,cEC,cEC,cEC,cEC,cLC,cLC,cMac,cMac,cMac,cMac,cMac,cNR,cNR,cSMC,cSMC,cSMC,cSMC,cSMC,mDC,mDC,sccFB,sccFB,sccFB,sccFB,vCM,vCM	-,-,-,-,-,-,-,-,-,-,-,-,-,-,-,-,-,-,-,-,-,-,-,-,-,-,-,-,-,-,-,-,-,-,-,-,-,-,-,-,-,-,-,-,-,-,-,-,-,-	-,-,-,-,-,-,-,-,-,-,-,-,-,-,-,-,-,-,-,-,-,-,-,-,-,-,-,-,-,-,-,-,-,-,-,-,-,-,-,-,-,-,-,-,-,-,-,-,-,-	-,-,-,-,-,-,-,-,-,-,-,-,-,-,-,-,-,-,-,-,-,-,-,-,-,-,-,-,-,-,-,-,-,-,-,-,-,-,-,-,-,-,-,-,-,-,-,-,-,-	-,-,-,-,-,-,-,-,-,-,-,-,-,-,-,-,-,-,-,-,-,-,-,-,-,-,-,-,-,-,-,-,-,-,-,-,-,-,-,-,-,-,-,-,-,-,-,-,-,-	-,-,-,-,-,-,-,-,-,-,-,-,-,-,-,-,-,-,-,-,-,-,-,-,-,-,-,-,-,-,-,-,-,-,-,-,-,-,-,-,-,-,-,-,-,-,-,-,-,-	-,-,-,-,-,-,-,-,-,-,-,-,-,-,-,-,-,-,-,-,-,-,-,-,-,-,-,-,-,-,-,-,-,-,-,-,-,-,-,-,-,-,-,-,-,-,-,-,-,-
chr17:75878574-75878575	C	G	rs56082951	0.136183	.	ZNF701	chr17:75878565-75878585	(r)	11	0.000176	0.003493	-2.988488	6.436017e-04	chr17:75878340-75878620,chr17:75878340-75878620,chr17:75877592-75879127,chr17:75877592-75879127,chr17:75877592-75879127,chr17:75878114-75878907,chr17:75878114-75878907,chr17:75878114-75878907,chr17:75878114-75878907,chr17:75877926-75879095,chr17:75877926-75879095,chr17:75877827-75879111,chr17:75877827-75879111,chr17:75877745-75879111,chr17:75877745-75879111,chr17:75877881-75878654,chr17:75877881-75878654,chr17:75877881-75878654,chr17:75877881-75878654,chr17:75878451-75878944,chr17:75878451-75878944,chr17:75878337-75878648,chr17:75878337-75878648,chr17:75876729-75878982,chr17:75876729-75878982,chr17:75876729-75878982,chr17:75876729-75878982,chr17:75876729-75878982,chr17:75878118-75878583,chr17:75878118-75878583,chr17:75878283-75879206,chr17:75878283-75879206,chr17:75878283-75879206,chr17:75878283-75879206,chr17:75878283-75879206,chr17:75878403-75879106,chr17:75878403-75879106,chr17:75877672-75879007,chr17:75877672-75879007,chr17:75877672-75879007,chr17:75877672-75879007,chr17:75877672-75879007,chr17:75877712-75878679,chr17:75877712-75878679,chr17:75876562-75879090,chr17:75876562-75879090,chr17:75876562-75879090,chr17:75876562-75879090,chr17:75878269-75878918,chr17:75878269-75878918	ENSG00000267801,ENSG00000132481,ENSG00000267801,ENSG00000132481,ENSG00000132471,ENSG00000267342,ENSG00000141569,ENSG00000267801,ENSG00000132481,ENSG00000267801,ENSG00000132481,ENSG00000267801,ENSG00000132481,ENSG00000267801,ENSG00000132481,ENSG00000141569,ENSG00000267801,ENSG00000132481,ENSG00000132471,ENSG00000267801,ENSG00000132481,ENSG00000267801,ENSG00000132481,ENSG00000267342,ENSG00000141569,ENSG00000267801,ENSG00000132481,ENSG00000132471,ENSG00000267801,ENSG00000132481,ENSG00000267342,ENSG00000141569,ENSG00000267801,ENSG00000132481,ENSG00000132471,ENSG00000267801,ENSG00000132481,ENSG00000267342,ENSG00000141569,ENSG00000267801,ENSG00000132481,ENSG00000132471,ENSG00000267801,ENSG00000132481,ENSG00000141569,ENSG00000267801,ENSG00000132481,ENSG00000132471,ENSG00000267801,ENSG00000132481	RP11-552F3.9,TRIM47,RP11-552F3.9,TRIM47,WBP2,RP11-552F3.10,TRIM65,RP11-552F3.9,TRIM47,RP11-552F3.9,TRIM47,RP11-552F3.9,TRIM47,RP11-552F3.9,TRIM47,TRIM65,RP11-552F3.9,TRIM47,WBP2,RP11-552F3.9,TRIM47,RP11-552F3.9,TRIM47,RP11-552F3.10,TRIM65,RP11-552F3.9,TRIM47,WBP2,RP11-552F3.9,TRIM47,RP11-552F3.10,TRIM65,RP11-552F3.9,TRIM47,WBP2,RP11-552F3.9,TRIM47,RP11-552F3.10,TRIM65,RP11-552F3.9,TRIM47,WBP2,RP11-552F3.9,TRIM47,TRIM65,RP11-552F3.9,TRIM47,WBP2,RP11-552F3.9,TRIM47	AD,AD,CMP,CMP,CMP,Eos,Eos,Eos,Eos,GMP,GMP,LMPP,LMPP,MPP,MPP,NK,NK,NK,NK,ProE,ProE,cAD,cAD,cEC,cEC,cEC,cEC,cEC,cLC,cLC,cMac,cMac,cMac,cMac,cMac,cNR,cNR,cSMC,cSMC,cSMC,cSMC,cSMC,mDC,mDC,sccFB,sccFB,sccFB,sccFB,vCM,vCM	-,-,-,-,-,-,-,-,-,-,-,-,-,-,-,-,-,-,-,-,-,-,-,-,-,-,-,-,-,-,-,-,-,-,-,-,-,-,-,-,-,-,-,-,-,-,-,-,-,-	-,-,-,-,-,-,-,-,-,-,-,-,-,-,-,-,-,-,-,-,-,-,-,-,-,-,-,-,-,-,-,-,-,-,-,-,-,-,-,-,-,-,-,-,-,-,-,-,-,-	-,-,-,-,-,-,-,-,-,-,-,-,-,-,-,-,-,-,-,-,-,-,-,-,-,-,-,-,-,-,-,-,-,-,-,-,-,-,-,-,-,-,-,-,-,-,-,-,-,-	-,-,-,-,-,-,-,-,-,-,-,-,-,-,-,-,-,-,-,-,-,-,-,-,-,-,-,-,-,-,-,-,-,-,-,-,-,-,-,-,-,-,-,-,-,-,-,-,-,-	-,-,-,-,-,-,-,-,-,-,-,-,-,-,-,-,-,-,-,-,-,-,-,-,-,-,-,-,-,-,-,-,-,-,-,-,-,-,-,-,-,-,-,-,-,-,-,-,-,-	-,-,-,-,-,-,-,-,-,-,-,-,-,-,-,-,-,-,-,-,-,-,-,-,-,-,-,-,-,-,-,-,-,-,-,-,-,-,-,-,-,-,-,-,-,-,-,-,-,-
chr17:75878574-75878575	C	G	rs56082951	0.136183	.	ZNF335	chr17:75878556-75878578	(f)	19	0.000006	0.001017	-5.165219	2.849798e-07	chr17:75878340-75878620,chr17:75878340-75878620,chr17:75877592-75879127,chr17:75877592-75879127,chr17:75877592-75879127,chr17:75878114-75878907,chr17:75878114-75878907,chr17:75878114-75878907,chr17:75878114-75878907,chr17:75877926-75879095,chr17:75877926-75879095,chr17:75877827-75879111,chr17:75877827-75879111,chr17:75877745-75879111,chr17:75877745-75879111,chr17:75877881-75878654,chr17:75877881-75878654,chr17:75877881-75878654,chr17:75877881-75878654,chr17:75878451-75878944,chr17:75878451-75878944,chr17:75878337-75878648,chr17:75878337-75878648,chr17:75876729-75878982,chr17:75876729-75878982,chr17:75876729-75878982,chr17:75876729-75878982,chr17:75876729-75878982,chr17:75878118-75878583,chr17:75878118-75878583,chr17:75878283-75879206,chr17:75878283-75879206,chr17:75878283-75879206,chr17:75878283-75879206,chr17:75878283-75879206,chr17:75878403-75879106,chr17:75878403-75879106,chr17:75877672-75879007,chr17:75877672-75879007,chr17:75877672-75879007,chr17:75877672-75879007,chr17:75877672-75879007,chr17:75877712-75878679,chr17:75877712-75878679,chr17:75876562-75879090,chr17:75876562-75879090,chr17:75876562-75879090,chr17:75876562-75879090,chr17:75878269-75878918,chr17:75878269-75878918	ENSG00000267801,ENSG00000132481,ENSG00000267801,ENSG00000132481,ENSG00000132471,ENSG00000267342,ENSG00000141569,ENSG00000267801,ENSG00000132481,ENSG00000267801,ENSG00000132481,ENSG00000267801,ENSG00000132481,ENSG00000267801,ENSG00000132481,ENSG00000141569,ENSG00000267801,ENSG00000132481,ENSG00000132471,ENSG00000267801,ENSG00000132481,ENSG00000267801,ENSG00000132481,ENSG00000267342,ENSG00000141569,ENSG00000267801,ENSG00000132481,ENSG00000132471,ENSG00000267801,ENSG00000132481,ENSG00000267342,ENSG00000141569,ENSG00000267801,ENSG00000132481,ENSG00000132471,ENSG00000267801,ENSG00000132481,ENSG00000267342,ENSG00000141569,ENSG00000267801,ENSG00000132481,ENSG00000132471,ENSG00000267801,ENSG00000132481,ENSG00000141569,ENSG00000267801,ENSG00000132481,ENSG00000132471,ENSG00000267801,ENSG00000132481	RP11-552F3.9,TRIM47,RP11-552F3.9,TRIM47,WBP2,RP11-552F3.10,TRIM65,RP11-552F3.9,TRIM47,RP11-552F3.9,TRIM47,RP11-552F3.9,TRIM47,RP11-552F3.9,TRIM47,TRIM65,RP11-552F3.9,TRIM47,WBP2,RP11-552F3.9,TRIM47,RP11-552F3.9,TRIM47,RP11-552F3.10,TRIM65,RP11-552F3.9,TRIM47,WBP2,RP11-552F3.9,TRIM47,RP11-552F3.10,TRIM65,RP11-552F3.9,TRIM47,WBP2,RP11-552F3.9,TRIM47,RP11-552F3.10,TRIM65,RP11-552F3.9,TRIM47,WBP2,RP11-552F3.9,TRIM47,TRIM65,RP11-552F3.9,TRIM47,WBP2,RP11-552F3.9,TRIM47	AD,AD,CMP,CMP,CMP,Eos,Eos,Eos,Eos,GMP,GMP,LMPP,LMPP,MPP,MPP,NK,NK,NK,NK,ProE,ProE,cAD,cAD,cEC,cEC,cEC,cEC,cEC,cLC,cLC,cMac,cMac,cMac,cMac,cMac,cNR,cNR,cSMC,cSMC,cSMC,cSMC,cSMC,mDC,mDC,sccFB,sccFB,sccFB,sccFB,vCM,vCM	-,-,-,-,-,-,-,-,-,-,-,-,-,-,-,-,-,-,-,-,-,-,-,-,-,-,-,-,-,-,-,-,-,-,-,-,-,-,-,-,-,-,-,-,-,-,-,-,-,-	-,-,-,-,-,-,-,-,-,-,-,-,-,-,-,-,-,-,-,-,-,-,-,-,-,-,-,-,-,-,-,-,-,-,-,-,-,-,-,-,-,-,-,-,-,-,-,-,-,-	-,-,-,-,-,-,-,-,-,-,-,-,-,-,-,-,-,-,-,-,-,-,-,-,-,-,-,-,-,-,-,-,-,-,-,-,-,-,-,-,-,-,-,-,-,-,-,-,-,-	-,-,-,-,-,-,-,-,-,-,-,-,-,-,-,-,-,-,-,-,-,-,-,-,-,-,-,-,-,-,-,-,-,-,-,-,-,-,-,-,-,-,-,-,-,-,-,-,-,-	-,-,-,-,-,-,-,-,-,-,-,-,-,-,-,-,-,-,-,-,-,-,-,-,-,-,-,-,-,-,-,-,-,-,-,-,-,-,-,-,-,-,-,-,-,-,-,-,-,-	-,-,-,-,-,-,-,-,-,-,-,-,-,-,-,-,-,-,-,-,-,-,-,-,-,-,-,-,-,-,-,-,-,-,-,-,-,-,-,-,-,-,-,-,-,-,-,-,-,-
chr17:39727783-39727784	C	G	rs1058808	0.327038	.	TFAP2C(MA0524.2)	chr17:39727780-39727792	(f)	4	0.003294	0.060392	-2.908714	9.191221e-04	.	.	.	.	.	.	.	.	.	.
chr17:39727783-39727784	C	G	rs1058808	0.327038	.	REL	chr17:39727776-39727786	(r)	3	0.000059	0.007186	-4.800180	2.294297e-04	.	.	.	.	.	.	.	.	.	.
chr16:72066880-72066881	A	C	rs7201643	0.472167	.	NEUROG1	chr16:72066878-72066888	(f)	3	0.003402	0.000120	3.343198	8.901852e-04	chr16:72066800-72066980,chr16:72066800-72066980,chr16:72066800-72066980,chr16:72066766-72067035,chr16:72066766-72067035,chr16:72066766-72067035,chr16:72066789-72067417,chr16:72066789-72067417,chr16:72066789-72067417,chr16:72066815-72066965,chr16:72066815-72066965,chr16:72066815-72066965,chr16:72066706-72067026,chr16:72066706-72067026,chr16:72066706-72067026,chr16:72066706-72067026,chr16:72066816-72066966,chr16:72066816-72066966,chr16:72066816-72066966,chr16:72066798-72067010,chr16:72066798-72067010,chr16:72066798-72067010,chr16:72066776-72066926,chr16:72066776-72066926,chr16:72066720-72067253,chr16:72066720-72067253,chr16:72066720-72067253,chr16:72066720-72067253,chr16:72066720-72067253,chr16:72066720-72067253,chr16:72066749-72067169,chr16:72066749-72067169,chr16:72066749-72067169,chr16:72066612-72067090,chr16:72066612-72067090,chr16:72066612-72067090,chr16:72066798-72067287,chr16:72066798-72067287,chr16:72066798-72067287,chr16:72066796-72066946,chr16:72066796-72066946,chr16:72066620-72067199,chr16:72066698-72067026,chr16:72066698-72067026,chr16:72066698-72067026,chr16:72066698-72067026,chr16:72066756-72067000,chr16:72066756-72067000,chr16:72066756-72067000,chr16:72066707-72067017,chr16:72066707-72067017,chr16:72066707-72067017,chr16:72066707-72067017,chr16:72066796-72066946,chr16:72066796-72066946,chr16:72066796-72066946,chr16:72066816-72066921,chr16:72066816-72066921,chr16:72066796-72066966,chr16:72066796-72066966,chr16:72066796-72066966,chr16:72066796-72066946,chr16:72066796-72066946,chr16:72066796-72066946,chr16:72066816-72066966,chr16:72066816-72066966,chr16:72066816-72066966,chr16:72066802-72066950,chr16:72066802-72066950,chr16:72066802-72066950	ENSG00000257017,ENSG00000261701,ENSG00000260252,ENSG00000257017,ENSG00000261701,ENSG00000260252,ENSG00000257017,ENSG00000261701,ENSG00000260252,ENSG00000257017,ENSG00000261701,ENSG00000260252,ENSG00000257017,ENSG00000261701,ENSG00000260252,ENSG00000140829,ENSG00000257017,ENSG00000261701,ENSG00000260252,ENSG00000257017,ENSG00000261701,ENSG00000260252,ENSG00000257017,ENSG00000261701,ENSG00000259833,ENSG00000140830,ENSG00000257017,ENSG00000261701,ENSG00000260252,ENSG00000140829,ENSG00000257017,ENSG00000261701,ENSG00000260252,ENSG00000257017,ENSG00000261701,ENSG00000260252,ENSG00000257017,ENSG00000261701,ENSG00000260252,ENSG00000257017,ENSG00000261701,ENSG00000261701,ENSG00000257017,ENSG00000261701,ENSG00000260252,ENSG00000140829,ENSG00000257017,ENSG00000261701,ENSG00000260252,ENSG00000257017,ENSG00000261701,ENSG00000260252,ENSG00000140829,ENSG00000257017,ENSG00000261701,ENSG00000260252,ENSG00000257017,ENSG00000261701,ENSG00000257017,ENSG00000261701,ENSG00000260252,ENSG00000257017,ENSG00000261701,ENSG00000260252,ENSG00000257017,ENSG00000261701,ENSG00000260252,ENSG00000259833,ENSG00000257017,ENSG00000261701	HP,HPR,RP11-384M15.3,HP,HPR,RP11-384M15.3,HP,HPR,RP11-384M15.3,HP,HPR,RP11-384M15.3,HP,HPR,RP11-384M15.3,DHX38,HP,HPR,RP11-384M15.3,HP,HPR,RP11-384M15.3,HP,HPR,RP11-23E19.1,TXNL4B,HP,HPR,RP11-384M15.3,DHX38,HP,HPR,RP11-384M15.3,HP,HPR,RP11-384M15.3,HP,HPR,RP11-384M15.3,HP,HPR,HPR,HP,HPR,RP11-384M15.3,DHX38,HP,HPR,RP11-384M15.3,HP,HPR,RP11-384M15.3,DHX38,HP,HPR,RP11-384M15.3,HP,HPR,HP,HPR,RP11-384M15.3,HP,HPR,RP11-384M15.3,HP,HPR,RP11-384M15.3,RP11-23E19.1,HP,HPR	AD,AD,AD,BFUE,BFUE,BFUE,CMP,CMP,CMP,CM,CM,CM,EBaso,EBaso,EBaso,EBaso,HC,HC,HC,HSC,HSC,HSC,KEC,KEC,LBaso,LBaso,LBaso,LBaso,LBaso,LBaso,LMPP,LMPP,LMPP,MEP,MEP,MEP,MPP,MPP,MPP,MSC,MSC,Neutro,Ortho,Ortho,Ortho,Ortho,Poly,Poly,Poly,ProE,ProE,ProE,ProE,VSMC,VSMC,VSMC,aCM,aCM,adFB,adFB,adFB,arFB,arFB,arFB,cFB,cFB,cFB,vCM,vCM,vCM	-,-,-,-,-,-,-,-,-,-,-,-,-,-,-,-,-,-,-,-,-,-,-,-,-,-,-,-,-,-,-,-,-,-,-,-,-,-,-,-,-,-,-,-,-,-,-,-,-,-,-,-,-,-,-,-,-,-,-,-,-,-,-,-,-,-,-,-,-,-	-,-,-,-,-,-,-,-,-,-,-,-,-,-,-,-,-,-,-,-,-,-,-,-,-,-,-,-,-,-,-,-,-,-,-,-,-,-,-,-,-,-,-,-,-,-,-,-,-,-,-,-,-,-,-,-,-,-,-,-,-,-,-,-,-,-,-,-,-,-	-,-,-,-,-,-,-,-,-,-,-,-,-,-,-,-,-,-,-,-,-,-,-,-,-,-,-,-,-,-,-,-,-,-,-,-,-,-,-,-,-,-,-,-,-,-,-,-,-,-,-,-,-,-,-,-,-,-,-,-,-,-,-,-,-,-,-,-,-,-	-,-,-,-,-,-,-,-,-,-,-,-,-,-,-,-,-,-,-,-,-,-,-,-,-,-,-,-,-,-,-,-,-,-,-,-,-,-,-,-,-,-,-,-,-,-,-,-,-,-,-,-,-,-,-,-,-,-,-,-,-,-,-,-,-,-,-,-,-,-	-,-,-,-,-,-,-,-,-,-,-,-,-,-,-,-,-,-,-,-,-,-,-,-,-,-,-,-,-,-,-,-,-,-,-,-,-,-,-,-,-,-,-,-,-,-,-,-,-,-,-,-,-,-,-,-,-,-,-,-,-,-,-,-,-,-,-,-,-,-	-,-,-,-,-,-,-,-,-,-,-,-,-,-,-,-,-,-,-,-,-,-,-,-,-,-,-,-,-,-,-,-,-,-,-,-,-,-,-,-,-,-,-,-,-,-,-,-,-,-,-,-,-,-,-,-,-,-,-,-,-,-,-,-,-,-,-,-,-,-
chr16:72066880-72066881	A	C	rs7201643	0.472167	.	NEUROD2(MA0668.1)	chr16:72066878-72066888	(f)	3	0.005326	0.000092	4.063492	5.215953e-04	chr16:72066800-72066980,chr16:72066800-72066980,chr16:72066800-72066980,chr16:72066766-72067035,chr16:72066766-72067035,chr16:72066766-72067035,chr16:72066789-72067417,chr16:72066789-72067417,chr16:72066789-72067417,chr16:72066815-72066965,chr16:72066815-72066965,chr16:72066815-72066965,chr16:72066706-72067026,chr16:72066706-72067026,chr16:72066706-72067026,chr16:72066706-72067026,chr16:72066816-72066966,chr16:72066816-72066966,chr16:72066816-72066966,chr16:72066798-72067010,chr16:72066798-72067010,chr16:72066798-72067010,chr16:72066776-72066926,chr16:72066776-72066926,chr16:72066720-72067253,chr16:72066720-72067253,chr16:72066720-72067253,chr16:72066720-72067253,chr16:72066720-72067253,chr16:72066720-72067253,chr16:72066749-72067169,chr16:72066749-72067169,chr16:72066749-72067169,chr16:72066612-72067090,chr16:72066612-72067090,chr16:72066612-72067090,chr16:72066798-72067287,chr16:72066798-72067287,chr16:72066798-72067287,chr16:72066796-72066946,chr16:72066796-72066946,chr16:72066620-72067199,chr16:72066698-72067026,chr16:72066698-72067026,chr16:72066698-72067026,chr16:72066698-72067026,chr16:72066756-72067000,chr16:72066756-72067000,chr16:72066756-72067000,chr16:72066707-72067017,chr16:72066707-72067017,chr16:72066707-72067017,chr16:72066707-72067017,chr16:72066796-72066946,chr16:72066796-72066946,chr16:72066796-72066946,chr16:72066816-72066921,chr16:72066816-72066921,chr16:72066796-72066966,chr16:72066796-72066966,chr16:72066796-72066966,chr16:72066796-72066946,chr16:72066796-72066946,chr16:72066796-72066946,chr16:72066816-72066966,chr16:72066816-72066966,chr16:72066816-72066966,chr16:72066802-72066950,chr16:72066802-72066950,chr16:72066802-72066950	ENSG00000257017,ENSG00000261701,ENSG00000260252,ENSG00000257017,ENSG00000261701,ENSG00000260252,ENSG00000257017,ENSG00000261701,ENSG00000260252,ENSG00000257017,ENSG00000261701,ENSG00000260252,ENSG00000257017,ENSG00000261701,ENSG00000260252,ENSG00000140829,ENSG00000257017,ENSG00000261701,ENSG00000260252,ENSG00000257017,ENSG00000261701,ENSG00000260252,ENSG00000257017,ENSG00000261701,ENSG00000259833,ENSG00000140830,ENSG00000257017,ENSG00000261701,ENSG00000260252,ENSG00000140829,ENSG00000257017,ENSG00000261701,ENSG00000260252,ENSG00000257017,ENSG00000261701,ENSG00000260252,ENSG00000257017,ENSG00000261701,ENSG00000260252,ENSG00000257017,ENSG00000261701,ENSG00000261701,ENSG00000257017,ENSG00000261701,ENSG00000260252,ENSG00000140829,ENSG00000257017,ENSG00000261701,ENSG00000260252,ENSG00000257017,ENSG00000261701,ENSG00000260252,ENSG00000140829,ENSG00000257017,ENSG00000261701,ENSG00000260252,ENSG00000257017,ENSG00000261701,ENSG00000257017,ENSG00000261701,ENSG00000260252,ENSG00000257017,ENSG00000261701,ENSG00000260252,ENSG00000257017,ENSG00000261701,ENSG00000260252,ENSG00000259833,ENSG00000257017,ENSG00000261701	HP,HPR,RP11-384M15.3,HP,HPR,RP11-384M15.3,HP,HPR,RP11-384M15.3,HP,HPR,RP11-384M15.3,HP,HPR,RP11-384M15.3,DHX38,HP,HPR,RP11-384M15.3,HP,HPR,RP11-384M15.3,HP,HPR,RP11-23E19.1,TXNL4B,HP,HPR,RP11-384M15.3,DHX38,HP,HPR,RP11-384M15.3,HP,HPR,RP11-384M15.3,HP,HPR,RP11-384M15.3,HP,HPR,HPR,HP,HPR,RP11-384M15.3,DHX38,HP,HPR,RP11-384M15.3,HP,HPR,RP11-384M15.3,DHX38,HP,HPR,RP11-384M15.3,HP,HPR,HP,HPR,RP11-384M15.3,HP,HPR,RP11-384M15.3,HP,HPR,RP11-384M15.3,RP11-23E19.1,HP,HPR	AD,AD,AD,BFUE,BFUE,BFUE,CMP,CMP,CMP,CM,CM,CM,EBaso,EBaso,EBaso,EBaso,HC,HC,HC,HSC,HSC,HSC,KEC,KEC,LBaso,LBaso,LBaso,LBaso,LBaso,LBaso,LMPP,LMPP,LMPP,MEP,MEP,MEP,MPP,MPP,MPP,MSC,MSC,Neutro,Ortho,Ortho,Ortho,Ortho,Poly,Poly,Poly,ProE,ProE,ProE,ProE,VSMC,VSMC,VSMC,aCM,aCM,adFB,adFB,adFB,arFB,arFB,arFB,cFB,cFB,cFB,vCM,vCM,vCM	-,-,-,-,-,-,-,-,-,-,-,-,-,-,-,-,-,-,-,-,-,-,-,-,-,-,-,-,-,-,-,-,-,-,-,-,-,-,-,-,-,-,-,-,-,-,-,-,-,-,-,-,-,-,-,-,-,-,-,-,-,-,-,-,-,-,-,-,-,-	-,-,-,-,-,-,-,-,-,-,-,-,-,-,-,-,-,-,-,-,-,-,-,-,-,-,-,-,-,-,-,-,-,-,-,-,-,-,-,-,-,-,-,-,-,-,-,-,-,-,-,-,-,-,-,-,-,-,-,-,-,-,-,-,-,-,-,-,-,-	-,-,-,-,-,-,-,-,-,-,-,-,-,-,-,-,-,-,-,-,-,-,-,-,-,-,-,-,-,-,-,-,-,-,-,-,-,-,-,-,-,-,-,-,-,-,-,-,-,-,-,-,-,-,-,-,-,-,-,-,-,-,-,-,-,-,-,-,-,-	-,-,-,-,-,-,-,-,-,-,-,-,-,-,-,-,-,-,-,-,-,-,-,-,-,-,-,-,-,-,-,-,-,-,-,-,-,-,-,-,-,-,-,-,-,-,-,-,-,-,-,-,-,-,-,-,-,-,-,-,-,-,-,-,-,-,-,-,-,-	-,-,-,-,-,-,-,-,-,-,-,-,-,-,-,-,-,-,-,-,-,-,-,-,-,-,-,-,-,-,-,-,-,-,-,-,-,-,-,-,-,-,-,-,-,-,-,-,-,-,-,-,-,-,-,-,-,-,-,-,-,-,-,-,-,-,-,-,-,-	-,-,-,-,-,-,-,-,-,-,-,-,-,-,-,-,-,-,-,-,-,-,-,-,-,-,-,-,-,-,-,-,-,-,-,-,-,-,-,-,-,-,-,-,-,-,-,-,-,-,-,-,-,-,-,-,-,-,-,-,-,-,-,-,-,-,-,-,-,-
chr16:72066880-72066881	A	C	rs7201643	0.472167	.	MSGN1	chr16:72066878-72066888	(r)	8	0.009456	0.000141	4.204592	3.089750e-04	chr16:72066800-72066980,chr16:72066800-72066980,chr16:72066800-72066980,chr16:72066766-72067035,chr16:72066766-72067035,chr16:72066766-72067035,chr16:72066789-72067417,chr16:72066789-72067417,chr16:72066789-72067417,chr16:72066815-72066965,chr16:72066815-72066965,chr16:72066815-72066965,chr16:72066706-72067026,chr16:72066706-72067026,chr16:72066706-72067026,chr16:72066706-72067026,chr16:72066816-72066966,chr16:72066816-72066966,chr16:72066816-72066966,chr16:72066798-72067010,chr16:72066798-72067010,chr16:72066798-72067010,chr16:72066776-72066926,chr16:72066776-72066926,chr16:72066720-72067253,chr16:72066720-72067253,chr16:72066720-72067253,chr16:72066720-72067253,chr16:72066720-72067253,chr16:72066720-72067253,chr16:72066749-72067169,chr16:72066749-72067169,chr16:72066749-72067169,chr16:72066612-72067090,chr16:72066612-72067090,chr16:72066612-72067090,chr16:72066798-72067287,chr16:72066798-72067287,chr16:72066798-72067287,chr16:72066796-72066946,chr16:72066796-72066946,chr16:72066620-72067199,chr16:72066698-72067026,chr16:72066698-72067026,chr16:72066698-72067026,chr16:72066698-72067026,chr16:72066756-72067000,chr16:72066756-72067000,chr16:72066756-72067000,chr16:72066707-72067017,chr16:72066707-72067017,chr16:72066707-72067017,chr16:72066707-72067017,chr16:72066796-72066946,chr16:72066796-72066946,chr16:72066796-72066946,chr16:72066816-72066921,chr16:72066816-72066921,chr16:72066796-72066966,chr16:72066796-72066966,chr16:72066796-72066966,chr16:72066796-72066946,chr16:72066796-72066946,chr16:72066796-72066946,chr16:72066816-72066966,chr16:72066816-72066966,chr16:72066816-72066966,chr16:72066802-72066950,chr16:72066802-72066950,chr16:72066802-72066950	ENSG00000257017,ENSG00000261701,ENSG00000260252,ENSG00000257017,ENSG00000261701,ENSG00000260252,ENSG00000257017,ENSG00000261701,ENSG00000260252,ENSG00000257017,ENSG00000261701,ENSG00000260252,ENSG00000257017,ENSG00000261701,ENSG00000260252,ENSG00000140829,ENSG00000257017,ENSG00000261701,ENSG00000260252,ENSG00000257017,ENSG00000261701,ENSG00000260252,ENSG00000257017,ENSG00000261701,ENSG00000259833,ENSG00000140830,ENSG00000257017,ENSG00000261701,ENSG00000260252,ENSG00000140829,ENSG00000257017,ENSG00000261701,ENSG00000260252,ENSG00000257017,ENSG00000261701,ENSG00000260252,ENSG00000257017,ENSG00000261701,ENSG00000260252,ENSG00000257017,ENSG00000261701,ENSG00000261701,ENSG00000257017,ENSG00000261701,ENSG00000260252,ENSG00000140829,ENSG00000257017,ENSG00000261701,ENSG00000260252,ENSG00000257017,ENSG00000261701,ENSG00000260252,ENSG00000140829,ENSG00000257017,ENSG00000261701,ENSG00000260252,ENSG00000257017,ENSG00000261701,ENSG00000257017,ENSG00000261701,ENSG00000260252,ENSG00000257017,ENSG00000261701,ENSG00000260252,ENSG00000257017,ENSG00000261701,ENSG00000260252,ENSG00000259833,ENSG00000257017,ENSG00000261701	HP,HPR,RP11-384M15.3,HP,HPR,RP11-384M15.3,HP,HPR,RP11-384M15.3,HP,HPR,RP11-384M15.3,HP,HPR,RP11-384M15.3,DHX38,HP,HPR,RP11-384M15.3,HP,HPR,RP11-384M15.3,HP,HPR,RP11-23E19.1,TXNL4B,HP,HPR,RP11-384M15.3,DHX38,HP,HPR,RP11-384M15.3,HP,HPR,RP11-384M15.3,HP,HPR,RP11-384M15.3,HP,HPR,HPR,HP,HPR,RP11-384M15.3,DHX38,HP,HPR,RP11-384M15.3,HP,HPR,RP11-384M15.3,DHX38,HP,HPR,RP11-384M15.3,HP,HPR,HP,HPR,RP11-384M15.3,HP,HPR,RP11-384M15.3,HP,HPR,RP11-384M15.3,RP11-23E19.1,HP,HPR	AD,AD,AD,BFUE,BFUE,BFUE,CMP,CMP,CMP,CM,CM,CM,EBaso,EBaso,EBaso,EBaso,HC,HC,HC,HSC,HSC,HSC,KEC,KEC,LBaso,LBaso,LBaso,LBaso,LBaso,LBaso,LMPP,LMPP,LMPP,MEP,MEP,MEP,MPP,MPP,MPP,MSC,MSC,Neutro,Ortho,Ortho,Ortho,Ortho,Poly,Poly,Poly,ProE,ProE,ProE,ProE,VSMC,VSMC,VSMC,aCM,aCM,adFB,adFB,adFB,arFB,arFB,arFB,cFB,cFB,cFB,vCM,vCM,vCM	-,-,-,-,-,-,-,-,-,-,-,-,-,-,-,-,-,-,-,-,-,-,-,-,-,-,-,-,-,-,-,-,-,-,-,-,-,-,-,-,-,-,-,-,-,-,-,-,-,-,-,-,-,-,-,-,-,-,-,-,-,-,-,-,-,-,-,-,-,-	-,-,-,-,-,-,-,-,-,-,-,-,-,-,-,-,-,-,-,-,-,-,-,-,-,-,-,-,-,-,-,-,-,-,-,-,-,-,-,-,-,-,-,-,-,-,-,-,-,-,-,-,-,-,-,-,-,-,-,-,-,-,-,-,-,-,-,-,-,-	-,-,-,-,-,-,-,-,-,-,-,-,-,-,-,-,-,-,-,-,-,-,-,-,-,-,-,-,-,-,-,-,-,-,-,-,-,-,-,-,-,-,-,-,-,-,-,-,-,-,-,-,-,-,-,-,-,-,-,-,-,-,-,-,-,-,-,-,-,-	-,-,-,-,-,-,-,-,-,-,-,-,-,-,-,-,-,-,-,-,-,-,-,-,-,-,-,-,-,-,-,-,-,-,-,-,-,-,-,-,-,-,-,-,-,-,-,-,-,-,-,-,-,-,-,-,-,-,-,-,-,-,-,-,-,-,-,-,-,-	-,-,-,-,-,-,-,-,-,-,-,-,-,-,-,-,-,-,-,-,-,-,-,-,-,-,-,-,-,-,-,-,-,-,-,-,-,-,-,-,-,-,-,-,-,-,-,-,-,-,-,-,-,-,-,-,-,-,-,-,-,-,-,-,-,-,-,-,-,-	-,-,-,-,-,-,-,-,-,-,-,-,-,-,-,-,-,-,-,-,-,-,-,-,-,-,-,-,-,-,-,-,-,-,-,-,-,-,-,-,-,-,-,-,-,-,-,-,-,-,-,-,-,-,-,-,-,-,-,-,-,-,-,-,-,-,-,-,-,-
chr10:44187280-44187281	A	G	rs1704214	0.125249	.	NR2C2(MA0504.1)	chr10:44187271-44187285	(r)	5	0.000063	0.002141	-3.530095	4.991842e-04	.	.	.	.	.	.	.	.	.	.
chr22:20419230-20419231	C	G	rs738088	0.176938	.	ZNF554	chr22:20419223-20419243	(f)	8	0.001898	0.046284	-3.193739	6.697065e-04	.	.	.	.	.	.	.	.	.	.
chr11:117128308-117128309	T	C	rs141250514	0.0606362	.	PRDM9	chr11:117128297-117128321	(r)	13	0.000895	0.000021	3.764181	4.287002e-05	.	.	.	.	.	.	.	.	.	.
chr5:75330256-75330257	C	T	rs11749783	0.390656	.	FOXJ2::ELF1	chr5:75330253-75330267	(r)	11	0.006585	0.000091	4.279705	4.388240e-04	.	.	.	.	.	.	.	.	.	.
chr5:75330256-75330257	C	T	rs11749783	0.390656	.	IRF1	chr5:75330251-75330271	(f)	6	0.000480	0.000009	4.010782	9.891405e-05	.	.	.	.	.	.	.	.	.	.
chr6:126715028-126715029	T	C	rs853965	0.483101	.	PRDM6	chr6:126715022-126715035	(r)	7	0.000073	0.008488	-4.760248	2.446802e-04	.	.	.	.	.	.	.	.	.	.
chr2:17617736-17617737	A	G	rs34214893	0.353877	.	AIRE	chr2:17617724-17617742	(f)	13	0.018148	0.000195	4.533626	5.779584e-04	.	.	.	.	.	.	.	.	.	.
chr2:17617736-17617737	A	G	rs34214893	0.353877	.	LYL1	chr2:17617728-17617742	(r)	6	0.000158	0.046392	-5.681317	1.282832e-04	.	.	.	.	.	.	.	.	.	.
chr17:41743165-41743166	C	T	rs34551085	0.0526839	.	ZNF394	chr17:41743153-41743172	(r)	7	0.000794	0.000018	3.769905	6.988549e-04	.	.	.	.	.	.	.	.	.	.
chr2:202852080-202852081	C	G	rs150622102	0.130219	.	NR1I2	chr2:202852066-202852083	(f)	15	0.000214	0.006497	-3.411558	8.180058e-04	.	.	.	.	.	.	.	.	.	.
chr2:202852080-202852081	C	G	rs150622102	0.130219	.	ZNF93	chr2:202852076-202852092	(r)	12	0.000300	0.000016	2.957748	2.606804e-04	.	.	.	.	.	.	.	.	.	.
chr1:3003593-3003594	C	T	rs16823332	0.10835	.	PTF1A	chr1:3003578-3003596	(r)	3	0.002352	0.000060	3.668206	8.586513e-04	.	.	.	.	.	.	.	.	.	.
chr17:75881015-75881016	C	T	rs1973114	0.302187	.	ZNF554	chr17:75881008-75881028	(f)	8	0.000061	0.002087	-3.535240	2.066759e-04	chr17:75880915-75881022,chr17:75880915-75881022	ENSG00000267801,ENSG00000132481	RP11-552F3.9,TRIM47	cNR,cNR	-,-	-,-	-,-	-,-	-,-	-,-
chr17:75881015-75881016	C	T	rs1973114	0.302187	.	ZBTB14	chr17:75881012-75881024	(r)	9	0.012123	0.000295	3.716763	1.827659e-04	chr17:75880915-75881022,chr17:75880915-75881022	ENSG00000267801,ENSG00000132481	RP11-552F3.9,TRIM47	cNR,cNR	-,-	-,-	-,-	-,-	-,-	-,-
chr1:169213806-169213807	T	A	rs12739920	0.414513	.	STAT2	chr1:169213796-169213814	(f)	11	0.002741	0.000081	3.524135	3.982481e-04	.	.	.	.	.	.	.	.	.	.
chr1:169213806-169213807	T	A	rs12739920	0.414513	.	ZNF350	chr1:169213796-169213814	(r)	8	0.022384	0.000347	4.168217	1.572518e-04	.	.	.	.	.	.	.	.	.	.
chr11:117128883-117128884	C	T	rs138039720	0.0606362	.	GSC2	chr11:117128882-117128891	(f)	2	0.025177	0.000210	4.787492	9.410743e-04	.	.	.	.	.	.	.	.	.	.
chr11:44983977-44983978	C	A	rs11038243	0.0616302	.	TFAP2C(MA0524.2)	chr11:44983974-44983986	(f)	4	0.001095	0.021266	-2.966615	7.507402e-04	chr11:44983922-44984176,chr11:44983922-44984176,chr11:44983726-44984032,chr11:44983726-44984032,chr11:44983814-44984094,chr11:44983814-44984094	ENSG00000254654,ENSG00000287984,ENSG00000254654,ENSG00000287984,ENSG00000254654,ENSG00000287984	LINC02685,RP11-255G5.1,LINC02685,RP11-255G5.1,LINC02685,RP11-255G5.1	Bcell,Bcell,CD8Tcell,CD8Tcell,mDC,mDC	-,-,-,-,-,-	-,-,-,-,-,-	-,-,-,-,-,-	-,-,-,-,-,-	-,-,-,-,-,-	-,-,-,-,-,-
chr11:44983977-44983978	C	A	rs11038243	0.0616302	.	TFAP2B(MA0811.1)	chr11:44983974-44983986	(f)	4	0.001130	0.028962	-3.243465	4.698563e-04	chr11:44983922-44984176,chr11:44983922-44984176,chr11:44983726-44984032,chr11:44983726-44984032,chr11:44983814-44984094,chr11:44983814-44984094	ENSG00000254654,ENSG00000287984,ENSG00000254654,ENSG00000287984,ENSG00000254654,ENSG00000287984	LINC02685,RP11-255G5.1,LINC02685,RP11-255G5.1,LINC02685,RP11-255G5.1	Bcell,Bcell,CD8Tcell,CD8Tcell,mDC,mDC	-,-,-,-,-,-	-,-,-,-,-,-	-,-,-,-,-,-	-,-,-,-,-,-	-,-,-,-,-,-	-,-,-,-,-,-
chr11:44983977-44983978	C	A	rs11038243	0.0616302	.	TFAP2A(MA0810.1)	chr11:44983974-44983986	(f)	4	0.000758	0.023512	-3.434994	4.213880e-04	chr11:44983922-44984176,chr11:44983922-44984176,chr11:44983726-44984032,chr11:44983726-44984032,chr11:44983814-44984094,chr11:44983814-44984094	ENSG00000254654,ENSG00000287984,ENSG00000254654,ENSG00000287984,ENSG00000254654,ENSG00000287984	LINC02685,RP11-255G5.1,LINC02685,RP11-255G5.1,LINC02685,RP11-255G5.1	Bcell,Bcell,CD8Tcell,CD8Tcell,mDC,mDC	-,-,-,-,-,-	-,-,-,-,-,-	-,-,-,-,-,-	-,-,-,-,-,-	-,-,-,-,-,-	-,-,-,-,-,-
chr6:126716090-126716091	G	T	rs853966	0.487078	.	ZNF384	chr6:126716084-126716094	(r)	4	0.001493	0.000031	3.859772	8.149810e-04	.	.	.	.	.	.	.	.	.	.
chr4:53718296-53718297	A	G	rs59445919	0.206759	.	ZNF121	chr4:53718294-53718314	(f)	3	0.000004	0.000000	3.455709	7.394760e-05	.	.	.	.	.	.	.	.	.	.
chr10:44187380-44187381	A	C	rs1509929	0.182903	.	PRDM9	chr10:44187362-44187386	(f)	19	0.000148	0.003092	-3.037141	6.315240e-04	.	.	.	.	.	.	.	.	.	.
chr6:31271723-31271724	T	G	XX245	0.138171	.	ZNF454	chr6:31271721-31271739	(f)	3	0.002930	0.000168	2.860209	9.539001e-04	chr6:31271640-31271900,chr6:31271640-31271900,chr6:31271640-31271900,chr6:31271640-31271900,chr6:31271640-31271900,chr6:31271640-31271900,chr6:31271640-31271900,chr6:31271640-31271900,chr6:31271248-31272291,chr6:31271248-31272291,chr6:31271248-31272291,chr6:31271248-31272291,chr6:31271248-31272291,chr6:31271248-31272291,chr6:31271248-31272291,chr6:31271248-31272291,chr6:31271248-31272291,chr6:31271248-31272291,chr6:31271248-31272291,chr6:31271248-31272291,chr6:31271248-31272291,chr6:31271248-31272291,chr6:31271248-31272291,chr6:31271248-31272291,chr6:31271248-31272291,chr6:31271248-31272291,chr6:31271248-31272291,chr6:31271248-31272291,chr6:31271248-31272291,chr6:31271248-31272291,chr6:31271248-31272291,chr6:31271248-31272291,chr6:31271248-31272291,chr6:31271248-31272291,chr6:31271248-31272291,chr6:31271702-31272296,chr6:31271702-31272296,chr6:31271702-31272296,chr6:31271702-31272296,chr6:31271702-31272296,chr6:31271702-31272296,chr6:31271702-31272296,chr6:31271702-31272296,chr6:31271702-31272296,chr6:31271702-31272296,chr6:31271702-31272296,chr6:31271702-31272296,chr6:31271702-31272296,chr6:31271702-31272296,chr6:31271702-31272296,chr6:31271702-31272296,chr6:31271702-31272296,chr6:31271702-31272296,chr6:31271702-31272296,chr6:31271702-31272296,chr6:31271702-31272296,chr6:31271388-31272295,chr6:31271388-31272295,chr6:31271388-31272295,chr6:31271388-31272295,chr6:31271388-31272295,chr6:31271388-31272295,chr6:31271388-31272295,chr6:31271388-31272295,chr6:31271388-31272295,chr6:31271388-31272295,chr6:31271388-31272295,chr6:31271388-31272295,chr6:31271388-31272295,chr6:31271388-31272295,chr6:31271388-31272295,chr6:31271388-31272295,chr6:31271388-31272295,chr6:31271388-31272295,chr6:31271388-31272295,chr6:31271388-31272295,chr6:31271388-31272295,chr6:31271388-31272295,chr6:31271388-31272295,chr6:31271388-31272295,chr6:31271388-31272295,chr6:31271388-31272295,chr6:31271388-31272295,chr6:31271388-31272295,chr6:31271388-31272295,chr6:31271388-31272295,chr6:31271388-31272295,chr6:31271388-31272295,chr6:31271388-31272295,chr6:31271635-31271845,chr6:31271635-31271845,chr6:31271635-31271845,chr6:31271385-31272911,chr6:31271385-31272911,chr6:31271385-31272911,chr6:31271385-31272911,chr6:31271385-31272911,chr6:31271385-31272911,chr6:31271385-31272911,chr6:31271385-31272911,chr6:31271385-31272911,chr6:31271385-31272911,chr6:31271385-31272911,chr6:31271385-31272911,chr6:31271385-31272911,chr6:31271385-31272911,chr6:31271385-31272911,chr6:31271385-31272911,chr6:31271385-31272911,chr6:31271385-31272911,chr6:31271385-31272911,chr6:31271690-31272291,chr6:31271690-31272291,chr6:31271690-31272291,chr6:31271690-31272291,chr6:31271690-31272291,chr6:31271690-31272291,chr6:31271690-31272291,chr6:31271690-31272291,chr6:31271690-31272291,chr6:31271690-31272291,chr6:31271690-31272291,chr6:31271690-31272291,chr6:31271690-31272291,chr6:31271690-31272291,chr6:31271690-31272291,chr6:31271690-31272291,chr6:31271690-31272291,chr6:31271690-31272291,chr6:31271690-31272291,chr6:31271690-31272291,chr6:31271690-31272291,chr6:31271690-31272291,chr6:31271690-31272291,chr6:31271690-31272291,chr6:31271690-31272291,chr6:31271690-31272291,chr6:31271690-31272291,chr6:31271690-31272291,chr6:31271690-31272291,chr6:31271690-31272291,chr6:31271690-31272291,chr6:31271690-31272291,chr6:31271690-31272291,chr6:31271690-31272291,chr6:31271690-31272291,chr6:31271690-31272291,chr6:31271690-31272291,chr6:31271690-31272291,chr6:31271690-31272291,chr6:31271690-31272291,chr6:31271690-31272291,chr6:31271690-31272291,chr6:31271690-31272291,chr6:31271690-31272291,chr6:31271690-31272291,chr6:31271618-31271788,chr6:31271618-31271788,chr6:31271618-31271788,chr6:31271674-31271881,chr6:31271674-31271881,chr6:31271674-31271881,chr6:31271674-31271881,chr6:31271674-31271881,chr6:31271674-31271881,chr6:31271674-31271881,chr6:31271546-31272291,chr6:31271546-31272291,chr6:31271546-31272291,chr6:31271546-31272291,chr6:31271546-31272291,chr6:31271546-31272291,chr6:31271546-31272291,chr6:31271546-31272291,chr6:31271546-31272291,chr6:31271546-31272291,chr6:31271546-31272291,chr6:31271546-31272291,chr6:31271546-31272291,chr6:31271546-31272291,chr6:31271546-31272291,chr6:31271546-31272291,chr6:31271546-31272291,chr6:31271546-31272291,chr6:31271546-31272291,chr6:31271546-31272291,chr6:31271546-31272291,chr6:31271546-31272291,chr6:31271546-31272291,chr6:31271546-31272291,chr6:31271546-31272291,chr6:31271546-31272291,chr6:31271546-31272291,chr6:31271546-31272291,chr6:31271546-31272291,chr6:31271546-31272291,chr6:31271546-31272291,chr6:31271546-31272291,chr6:31271546-31272291,chr6:31271546-31272291,chr6:31271546-31272291,chr6:31271546-31272291,chr6:31271364-31272394,chr6:31271364-31272394,chr6:31271364-31272394,chr6:31271364-31272394,chr6:31271364-31272394,chr6:31271364-31272394,chr6:31271364-31272394,chr6:31271364-31272394,chr6:31271364-31272394,chr6:31271364-31272394,chr6:31271364-31272394,chr6:31271364-31272394,chr6:31271364-31272394,chr6:31271364-31272394,chr6:31271364-31272394,chr6:31271364-31272394,chr6:31271364-31272394,chr6:31271364-31272394,chr6:31271364-31272394,chr6:31271364-31272394,chr6:31271364-31272394,chr6:31271364-31272394,chr6:31271364-31272394,chr6:31271364-31272394,chr6:31271364-31272394,chr6:31271364-31272394,chr6:31271364-31272394,chr6:31271364-31272394,chr6:31271364-31272394,chr6:31271364-31272394,chr6:31271364-31272394,chr6:31271364-31272394,chr6:31271364-31272394,chr6:31271364-31272394,chr6:31271364-31272394,chr6:31271364-31272394,chr6:31271364-31272394,chr6:31271364-31272394,chr6:31271364-31272394,chr6:31271364-31272394,chr6:31271364-31272394,chr6:31271364-31272394,chr6:31271364-31272394,chr6:31271364-31272394,chr6:31271364-31272394,chr6:31271364-31272394,chr6:31271364-31272394,chr6:31271364-31272394,chr6:31271364-31272394,chr6:31271367-31272404,chr6:31271367-31272404,chr6:31271367-31272404,chr6:31271367-31272404,chr6:31271367-31272404,chr6:31271367-31272404,chr6:31271367-31272404,chr6:31271367-31272404,chr6:31271367-31272404,chr6:31271367-31272404,chr6:31271367-31272404,chr6:31271367-31272404,chr6:31271367-31272404,chr6:31271367-31272404,chr6:31271367-31272404,chr6:31271367-31272404,chr6:31271367-31272404,chr6:31271367-31272404,chr6:31271367-31272404,chr6:31271367-31272404,chr6:31271367-31272404,chr6:31271367-31272404,chr6:31271367-31272404,chr6:31271367-31272404,chr6:31271367-31272404,chr6:31271367-31272404,chr6:31271367-31272404,chr6:31271367-31272404,chr6:31271367-31272404,chr6:31271638-31271788,chr6:31271638-31271788,chr6:31271638-31271788,chr6:31271638-31271788,chr6:31271398-31272286,chr6:31271398-31272286,chr6:31271398-31272286,chr6:31271398-31272286,chr6:31271398-31272286,chr6:31271398-31272286,chr6:31271398-31272286,chr6:31271398-31272286,chr6:31271398-31272286,chr6:31271398-31272286,chr6:31271398-31272286,chr6:31271398-31272286,chr6:31271398-31272286,chr6:31271398-31272286,chr6:31271398-31272286,chr6:31271398-31272286,chr6:31271398-31272286,chr6:31271398-31272286,chr6:31271398-31272286,chr6:31271398-31272286,chr6:31271398-31272286,chr6:31271398-31272286,chr6:31271398-31272286,chr6:31271398-31272286,chr6:31271398-31272286,chr6:31271398-31272286,chr6:31271398-31272286,chr6:31271398-31272286,chr6:31271398-31272286,chr6:31271398-31272286,chr6:31271398-31272286,chr6:31271398-31272286,chr6:31271398-31272286,chr6:31271398-31272286,chr6:31271398-31272286,chr6:31271398-31272286,chr6:31271398-31272286,chr6:31271398-31272286,chr6:31271398-31272286,chr6:31271398-31272286,chr6:31271398-31272286,chr6:31271398-31272286,chr6:31271398-31272286,chr6:31271398-31272286,chr6:31271398-31272286,chr6:31271398-31272286,chr6:31270303-31273361,chr6:31270303-31273361,chr6:31270303-31273361,chr6:31270303-31273361,chr6:31270303-31273361,chr6:31270303-31273361,chr6:31270303-31273361,chr6:31270303-31273361,chr6:31270303-31273361,chr6:31270303-31273361,chr6:31270303-31273361,chr6:31270303-31273361,chr6:31270303-31273361,chr6:31270303-31273361,chr6:31270303-31273361,chr6:31270303-31273361,chr6:31270303-31273361,chr6:31270303-31273361,chr6:31270303-31273361,chr6:31270303-31273361,chr6:31271690-31272396,chr6:31271690-31272396,chr6:31271690-31272396,chr6:31271690-31272396,chr6:31271690-31272396,chr6:31271690-31272396,chr6:31271690-31272396,chr6:31271690-31272396,chr6:31271690-31272396,chr6:31271690-31272396,chr6:31271690-31272396,chr6:31271180-31272403,chr6:31271180-31272403,chr6:31271180-31272403,chr6:31271180-31272403,chr6:31271180-31272403,chr6:31271180-31272403,chr6:31271180-31272403,chr6:31271180-31272403,chr6:31271180-31272403,chr6:31271180-31272403,chr6:31271180-31272403,chr6:31271180-31272403,chr6:31271180-31272403,chr6:31271180-31272403,chr6:31271254-31271845,chr6:31271254-31271845,chr6:31271254-31271845,chr6:31271254-31271845,chr6:31271254-31271845,chr6:31271708-31271818,chr6:31271708-31271818,chr6:31271708-31271818,chr6:31271708-31271818,chr6:31271708-31271818,chr6:31271708-31271818,chr6:31271708-31271818,chr6:31271708-31271818,chr6:31271708-31271818,chr6:31271638-31271788,chr6:31271638-31271788,chr6:31271638-31271788,chr6:31271634-31271788,chr6:31271634-31271788,chr6:31271634-31271788,chr6:31271625-31271864,chr6:31271625-31271864,chr6:31271625-31271864,chr6:31271625-31271864,chr6:31271625-31271864,chr6:31271625-31271864,chr6:31271625-31271864,chr6:31271625-31271864,chr6:31271618-31271788,chr6:31271618-31271788,chr6:31271618-31271788,chr6:31271655-31271895,chr6:31271655-31271895,chr6:31271655-31271895,chr6:31271655-31271895,chr6:31271655-31271895,chr6:31271655-31271895,chr6:31271698-31271860,chr6:31271698-31271860,chr6:31271698-31271860,chr6:31271698-31271860,chr6:31271698-31271860,chr6:31271698-31271860,chr6:31271273-31272323,chr6:31271273-31272323,chr6:31271273-31272323,chr6:31271273-31272323,chr6:31271273-31272323,chr6:31271273-31272323,chr6:31271273-31272323,chr6:31271273-31272323,chr6:31271608-31272404,chr6:31271608-31272404,chr6:31271608-31272404,chr6:31271608-31272404,chr6:31271608-31272404,chr6:31271608-31272404,chr6:31271608-31272404,chr6:31271608-31272404,chr6:31271608-31272404,chr6:31271116-31272644,chr6:31271116-31272644,chr6:31271116-31272644,chr6:31271116-31272644,chr6:31271116-31272644,chr6:31271116-31272644,chr6:31271116-31272644,chr6:31271116-31272644,chr6:31271116-31272644,chr6:31271116-31272644,chr6:31271116-31272644,chr6:31271116-31272644,chr6:31271116-31272644,chr6:31271116-31272644,chr6:31271667-31272494,chr6:31271667-31272494,chr6:31271667-31272494,chr6:31271667-31272494,chr6:31271667-31272494,chr6:31271667-31272494,chr6:31271667-31272494,chr6:31271667-31272494,chr6:31271667-31272494,chr6:31271667-31272494,chr6:31271667-31272494,chr6:31271667-31272494,chr6:31271667-31272494,chr6:31271667-31272494,chr6:31271667-31272494,chr6:31271667-31272494,chr6:31271667-31272494,chr6:31271667-31272494,chr6:31271667-31272494,chr6:31271667-31272494,chr6:31271667-31272494,chr6:31271667-31272494,chr6:31271667-31272494,chr6:31271667-31272494,chr6:31271591-31271860,chr6:31271591-31271860,chr6:31271591-31271860,chr6:31271591-31271860,chr6:31271591-31271860,chr6:31271591-31271860,chr6:31271591-31271860,chr6:31271591-31271860,chr6:31271591-31271860,chr6:31271591-31271860,chr6:31271591-31271860,chr6:31271654-31271844,chr6:31271654-31271844,chr6:31271654-31271844,chr6:31271654-31271844,chr6:31271654-31271844,chr6:31271654-31271844,chr6:31271654-31271844,chr6:31271654-31271844,chr6:31271654-31271844	ENSG00000255726,ENSG00000255899,ENSG00000204525,ENSG00000214892,ENSG00000227939,ENSG00000231402,ENSG00000256166,ENSG00000229836,ENSG00000233627,ENSG00000255726,ENSG00000255899,ENSG00000204525,ENSG00000214892,ENSG00000227939,ENSG00000231402,ENSG00000256166,ENSG00000229836,ENSG00000234745,ENSG00000277402,ENSG00000271581,ENSG00000228432,ENSG00000285647,ENSG00000230994,ENSG00000223702,ENSG00000225851,ENSG00000204511,ENSG00000225499,ENSG00000219797,ENSG00000256851,ENSG00000201680,ENSG00000204516,ENSG00000286940,ENSG00000204539,ENSG00000204540,ENSG00000204542,ENSG00000238211,ENSG00000204531,ENSG00000204528,ENSG00000272501,ENSG00000206344,ENSG00000271821,ENSG00000255726,ENSG00000255899,ENSG00000204525,ENSG00000214892,ENSG00000227939,ENSG00000231402,ENSG00000256166,ENSG00000229836,ENSG00000234745,ENSG00000277402,ENSG00000271581,ENSG00000223702,ENSG00000225851,ENSG00000204538,ENSG00000204539,ENSG00000233627,ENSG00000238211,ENSG00000204531,ENSG00000204528,ENSG00000272501,ENSG00000206344,ENSG00000271821,ENSG00000255726,ENSG00000255899,ENSG00000204525,ENSG00000214892,ENSG00000227939,ENSG00000231402,ENSG00000256166,ENSG00000229836,ENSG00000234745,ENSG00000277402,ENSG00000271581,ENSG00000228432,ENSG00000285647,ENSG00000201658,ENSG00000230994,ENSG00000223702,ENSG00000225851,ENSG00000219797,ENSG00000256851,ENSG00000201680,ENSG00000204516,ENSG00000286940,ENSG00000204538,ENSG00000204539,ENSG00000204540,ENSG00000204542,ENSG00000204525,ENSG00000214892,ENSG00000227939,ENSG00000238211,ENSG00000204531,ENSG00000204528,ENSG00000204525,ENSG00000214892,ENSG00000227939,ENSG00000231402,ENSG00000256166,ENSG00000229836,ENSG00000234745,ENSG00000277402,ENSG00000271581,ENSG00000228432,ENSG00000285647,ENSG00000201658,ENSG00000204538,ENSG00000204539,ENSG00000204540,ENSG00000204542,ENSG00000233627,ENSG00000238211,ENSG00000204531,ENSG00000204528,ENSG00000272501,ENSG00000206344,ENSG00000271821,ENSG00000255726,ENSG00000255899,ENSG00000204525,ENSG00000214892,ENSG00000227939,ENSG00000231402,ENSG00000256166,ENSG00000229836,ENSG00000234745,ENSG00000277402,ENSG00000271581,ENSG00000228432,ENSG00000285647,ENSG00000201658,ENSG00000230994,ENSG00000223702,ENSG00000225851,ENSG00000272221,ENSG00000204520,ENSG00000288587,ENSG00000199332,ENSG00000230174,ENSG00000201785,ENSG00000198563,ENSG00000204511,ENSG00000225499,ENSG00000219797,ENSG00000256851,ENSG00000201680,ENSG00000204516,ENSG00000286940,ENSG00000204538,ENSG00000204539,ENSG00000204540,ENSG00000204542,ENSG00000222895,ENSG00000228789,ENSG00000261272,ENSG00000204525,ENSG00000214892,ENSG00000227939,ENSG00000255726,ENSG00000255899,ENSG00000204525,ENSG00000214892,ENSG00000227939,ENSG00000256166,ENSG00000229836,ENSG00000238211,ENSG00000204531,ENSG00000204528,ENSG00000272501,ENSG00000206344,ENSG00000271821,ENSG00000255726,ENSG00000255899,ENSG00000204525,ENSG00000214892,ENSG00000227939,ENSG00000231402,ENSG00000256166,ENSG00000229836,ENSG00000234745,ENSG00000277402,ENSG00000271581,ENSG00000228432,ENSG00000285647,ENSG00000201658,ENSG00000230994,ENSG00000223702,ENSG00000225851,ENSG00000230174,ENSG00000201785,ENSG00000204511,ENSG00000225499,ENSG00000219797,ENSG00000256851,ENSG00000201680,ENSG00000204516,ENSG00000286940,ENSG00000204538,ENSG00000204539,ENSG00000204540,ENSG00000204542,ENSG00000233627,ENSG00000238211,ENSG00000204531,ENSG00000204528,ENSG00000272501,ENSG00000206344,ENSG00000271821,ENSG00000255726,ENSG00000255899,ENSG00000204525,ENSG00000214892,ENSG00000227939,ENSG00000231402,ENSG00000256166,ENSG00000229836,ENSG00000234745,ENSG00000277402,ENSG00000271581,ENSG00000228432,ENSG00000285647,ENSG00000201658,ENSG00000230994,ENSG00000223702,ENSG00000225851,ENSG00000288587,ENSG00000199332,ENSG00000226979,ENSG00000232810,ENSG00000227507,ENSG00000204482,ENSG00000204475,ENSG00000204498,ENSG00000213760,ENSG00000234006,ENSG00000265236,ENSG00000201785,ENSG00000254870,ENSG00000198563,ENSG00000204511,ENSG00000225499,ENSG00000219797,ENSG00000256851,ENSG00000201680,ENSG00000204516,ENSG00000286940,ENSG00000204538,ENSG00000204539,ENSG00000204540,ENSG00000204542,ENSG00000238211,ENSG00000204531,ENSG00000204528,ENSG00000272501,ENSG00000206344,ENSG00000255726,ENSG00000255899,ENSG00000204525,ENSG00000214892,ENSG00000227939,ENSG00000231402,ENSG00000256166,ENSG00000229836,ENSG00000234745,ENSG00000277402,ENSG00000271581,ENSG00000228432,ENSG00000285647,ENSG00000201658,ENSG00000230994,ENSG00000223702,ENSG00000225851,ENSG00000256851,ENSG00000201680,ENSG00000204516,ENSG00000204538,ENSG00000204539,ENSG00000204540,ENSG00000204542,ENSG00000204525,ENSG00000214892,ENSG00000227939,ENSG00000229836,ENSG00000233627,ENSG00000238211,ENSG00000204531,ENSG00000204528,ENSG00000272501,ENSG00000206344,ENSG00000271821,ENSG00000255726,ENSG00000255899,ENSG00000204525,ENSG00000214892,ENSG00000227939,ENSG00000231402,ENSG00000256166,ENSG00000229836,ENSG00000234745,ENSG00000277402,ENSG00000271581,ENSG00000228432,ENSG00000285647,ENSG00000201658,ENSG00000230994,ENSG00000223702,ENSG00000225851,ENSG00000230174,ENSG00000201785,ENSG00000204511,ENSG00000225499,ENSG00000219797,ENSG00000256851,ENSG00000201680,ENSG00000204516,ENSG00000286940,ENSG00000206337,ENSG00000233902,ENSG00000204538,ENSG00000204539,ENSG00000204540,ENSG00000204542,ENSG00000222895,ENSG00000228789,ENSG00000261272,ENSG00000204544,ENSG00000275906,ENSG00000233529,ENSG00000168631,ENSG00000238211,ENSG00000272501,ENSG00000206344,ENSG00000204525,ENSG00000214892,ENSG00000227939,ENSG00000231402,ENSG00000256166,ENSG00000229836,ENSG00000234745,ENSG00000277402,ENSG00000271581,ENSG00000228432,ENSG00000285647,ENSG00000201658,ENSG00000230994,ENSG00000223702,ENSG00000225851,ENSG00000204539,ENSG00000204542,ENSG00000255726,ENSG00000255899,ENSG00000204525,ENSG00000214892,ENSG00000227939,ENSG00000231402,ENSG00000256166,ENSG00000229836,ENSG00000234745,ENSG00000277402,ENSG00000271581,ENSG00000255726,ENSG00000255899,ENSG00000204525,ENSG00000214892,ENSG00000227939,ENSG00000231402,ENSG00000256166,ENSG00000229836,ENSG00000234745,ENSG00000277402,ENSG00000271581,ENSG00000230994,ENSG00000223702,ENSG00000225851,ENSG00000204525,ENSG00000214892,ENSG00000227939,ENSG00000256166,ENSG00000229836,ENSG00000204525,ENSG00000214892,ENSG00000227939,ENSG00000231402,ENSG00000256166,ENSG00000229836,ENSG00000234745,ENSG00000277402,ENSG00000271581,ENSG00000204525,ENSG00000214892,ENSG00000227939,ENSG00000204525,ENSG00000214892,ENSG00000227939,ENSG00000255726,ENSG00000255899,ENSG00000204525,ENSG00000214892,ENSG00000227939,ENSG00000231402,ENSG00000256166,ENSG00000229836,ENSG00000204525,ENSG00000214892,ENSG00000227939,ENSG00000204525,ENSG00000214892,ENSG00000227939,ENSG00000231402,ENSG00000256166,ENSG00000229836,ENSG00000204525,ENSG00000214892,ENSG00000227939,ENSG00000231402,ENSG00000256166,ENSG00000229836,ENSG00000204525,ENSG00000214892,ENSG00000227939,ENSG00000234745,ENSG00000277402,ENSG00000271581,ENSG00000228432,ENSG00000285647,ENSG00000204525,ENSG00000214892,ENSG00000227939,ENSG00000231402,ENSG00000256166,ENSG00000229836,ENSG00000234745,ENSG00000277402,ENSG00000271581,ENSG00000272501,ENSG00000206344,ENSG00000204525,ENSG00000214892,ENSG00000227939,ENSG00000231402,ENSG00000234745,ENSG00000277402,ENSG00000271581,ENSG00000228432,ENSG00000285647,ENSG00000230994,ENSG00000223702,ENSG00000225851,ENSG00000238211,ENSG00000204528,ENSG00000272501,ENSG00000206344,ENSG00000271821,ENSG00000255726,ENSG00000255899,ENSG00000204525,ENSG00000214892,ENSG00000227939,ENSG00000231402,ENSG00000256166,ENSG00000229836,ENSG00000234745,ENSG00000277402,ENSG00000271581,ENSG00000228432,ENSG00000285647,ENSG00000201658,ENSG00000230994,ENSG00000223702,ENSG00000225851,ENSG00000204538,ENSG00000204539,ENSG00000255726,ENSG00000255899,ENSG00000204525,ENSG00000214892,ENSG00000227939,ENSG00000231402,ENSG00000256166,ENSG00000229836,ENSG00000234745,ENSG00000277402,ENSG00000271581,ENSG00000204525,ENSG00000214892,ENSG00000227939,ENSG00000231402,ENSG00000256166,ENSG00000229836,ENSG00000234745,ENSG00000277402,ENSG00000271581	XXbac-BPG299F13.15,XXbac-BPG299F13.16,HLA-C,USP8P1,RPL3P2,WASF5P,LINC02571,XXbac-BPG248L24.10,C4A-AS1,XXbac-BPG299F13.15,XXbac-BPG299F13.16,HLA-C,USP8P1,RPL3P2,WASF5P,LINC02571,XXbac-BPG248L24.10,HLA-B,,XXbac-BPG248L24.12,DHFRP2,XXbac-BPG248L24.14,FGFR3P1,ZDHHC20P2,HLA-S,MCCD1,RPL15P4,PPIAP9,XXbac-BPG16N22.5,Y_RNA,MICB,MICB-DT,CDSN,PSORS1C1,C6orf15,POLR2LP1,POU5F1,PSORS1C3,XXbac-BPG299F13.17,HCG27,XXbac-BPG299F13.14,XXbac-BPG299F13.15,XXbac-BPG299F13.16,HLA-C,USP8P1,RPL3P2,WASF5P,LINC02571,XXbac-BPG248L24.10,HLA-B,,XXbac-BPG248L24.12,ZDHHC20P2,HLA-S,PSORS1C2,CDSN,C4A-AS1,POLR2LP1,POU5F1,PSORS1C3,XXbac-BPG299F13.17,HCG27,XXbac-BPG299F13.14,XXbac-BPG299F13.15,XXbac-BPG299F13.16,HLA-C,USP8P1,RPL3P2,WASF5P,LINC02571,XXbac-BPG248L24.10,HLA-B,,XXbac-BPG248L24.12,DHFRP2,XXbac-BPG248L24.14,RNU6-283P,FGFR3P1,ZDHHC20P2,HLA-S,PPIAP9,XXbac-BPG16N22.5,Y_RNA,MICB,MICB-DT,PSORS1C2,CDSN,PSORS1C1,C6orf15,HLA-C,USP8P1,RPL3P2,POLR2LP1,POU5F1,PSORS1C3,HLA-C,USP8P1,RPL3P2,WASF5P,LINC02571,XXbac-BPG248L24.10,HLA-B,,XXbac-BPG248L24.12,DHFRP2,XXbac-BPG248L24.14,RNU6-283P,PSORS1C2,CDSN,PSORS1C1,C6orf15,C4A-AS1,POLR2LP1,POU5F1,PSORS1C3,XXbac-BPG299F13.17,HCG27,XXbac-BPG299F13.14,XXbac-BPG299F13.15,XXbac-BPG299F13.16,HLA-C,USP8P1,RPL3P2,WASF5P,LINC02571,XXbac-BPG248L24.10,HLA-B,,XXbac-BPG248L24.12,DHFRP2,XXbac-BPG248L24.14,RNU6-283P,FGFR3P1,ZDHHC20P2,HLA-S,XXbac-BPG181B23.7,MICA,XXbac-BPG181B23.9,Y_RNA,LINC01149,SNORD117,DDX39B,MCCD1,RPL15P4,PPIAP9,XXbac-BPG16N22.5,Y_RNA,MICB,MICB-DT,PSORS1C2,CDSN,PSORS1C1,C6orf15,RNU6-1133P,HCG22,MUC22,HLA-C,USP8P1,RPL3P2,XXbac-BPG299F13.15,XXbac-BPG299F13.16,HLA-C,USP8P1,RPL3P2,LINC02571,XXbac-BPG248L24.10,POLR2LP1,POU5F1,PSORS1C3,XXbac-BPG299F13.17,HCG27,XXbac-BPG299F13.14,XXbac-BPG299F13.15,XXbac-BPG299F13.16,HLA-C,USP8P1,RPL3P2,WASF5P,LINC02571,XXbac-BPG248L24.10,HLA-B,,XXbac-BPG248L24.12,DHFRP2,XXbac-BPG248L24.14,RNU6-283P,FGFR3P1,ZDHHC20P2,HLA-S,LINC01149,SNORD117,MCCD1,RPL15P4,PPIAP9,XXbac-BPG16N22.5,Y_RNA,MICB,MICB-DT,PSORS1C2,CDSN,PSORS1C1,C6orf15,C4A-AS1,POLR2LP1,POU5F1,PSORS1C3,XXbac-BPG299F13.17,HCG27,XXbac-BPG299F13.14,XXbac-BPG299F13.15,XXbac-BPG299F13.16,HLA-C,USP8P1,RPL3P2,WASF5P,LINC02571,XXbac-BPG248L24.10,HLA-B,,XXbac-BPG248L24.12,DHFRP2,XXbac-BPG248L24.14,RNU6-283P,FGFR3P1,ZDHHC20P2,HLA-S,XXbac-BPG181B23.9,Y_RNA,LTA,TNF,LTB,LST1,NCR3,NFKBIL1,ATP6V1G2,DDX39B-AS1,SNORD84,SNORD117,ATP6V1G2-DDX39B,DDX39B,MCCD1,RPL15P4,PPIAP9,XXbac-BPG16N22.5,Y_RNA,MICB,MICB-DT,PSORS1C2,CDSN,PSORS1C1,C6orf15,POLR2LP1,POU5F1,PSORS1C3,XXbac-BPG299F13.17,HCG27,XXbac-BPG299F13.15,XXbac-BPG299F13.16,HLA-C,USP8P1,RPL3P2,WASF5P,LINC02571,XXbac-BPG248L24.10,HLA-B,,XXbac-BPG248L24.12,DHFRP2,XXbac-BPG248L24.14,RNU6-283P,FGFR3P1,ZDHHC20P2,HLA-S,XXbac-BPG16N22.5,Y_RNA,MICB,PSORS1C2,CDSN,PSORS1C1,C6orf15,HLA-C,USP8P1,RPL3P2,XXbac-BPG248L24.10,C4A-AS1,POLR2LP1,POU5F1,PSORS1C3,XXbac-BPG299F13.17,HCG27,XXbac-BPG299F13.14,XXbac-BPG299F13.15,XXbac-BPG299F13.16,HLA-C,USP8P1,RPL3P2,WASF5P,LINC02571,XXbac-BPG248L24.10,HLA-B,,XXbac-BPG248L24.12,DHFRP2,XXbac-BPG248L24.14,RNU6-283P,FGFR3P1,ZDHHC20P2,HLA-S,LINC01149,SNORD117,MCCD1,RPL15P4,PPIAP9,XXbac-BPG16N22.5,Y_RNA,MICB,MICB-DT,HCP5,XXbac-BPG181B23.6,PSORS1C2,CDSN,PSORS1C1,C6orf15,RNU6-1133P,HCG22,MUC22,MUC21,NAPGP2,HCG21,MUCL3,POLR2LP1,XXbac-BPG299F13.17,HCG27,HLA-C,USP8P1,RPL3P2,WASF5P,LINC02571,XXbac-BPG248L24.10,HLA-B,,XXbac-BPG248L24.12,DHFRP2,XXbac-BPG248L24.14,RNU6-283P,FGFR3P1,ZDHHC20P2,HLA-S,CDSN,C6orf15,XXbac-BPG299F13.15,XXbac-BPG299F13.16,HLA-C,USP8P1,RPL3P2,WASF5P,LINC02571,XXbac-BPG248L24.10,HLA-B,,XXbac-BPG248L24.12,XXbac-BPG299F13.15,XXbac-BPG299F13.16,HLA-C,USP8P1,RPL3P2,WASF5P,LINC02571,XXbac-BPG248L24.10,HLA-B,,XXbac-BPG248L24.12,FGFR3P1,ZDHHC20P2,HLA-S,HLA-C,USP8P1,RPL3P2,LINC02571,XXbac-BPG248L24.10,HLA-C,USP8P1,RPL3P2,WASF5P,LINC02571,XXbac-BPG248L24.10,HLA-B,,XXbac-BPG248L24.12,HLA-C,USP8P1,RPL3P2,HLA-C,USP8P1,RPL3P2,XXbac-BPG299F13.15,XXbac-BPG299F13.16,HLA-C,USP8P1,RPL3P2,WASF5P,LINC02571,XXbac-BPG248L24.10,HLA-C,USP8P1,RPL3P2,HLA-C,USP8P1,RPL3P2,WASF5P,LINC02571,XXbac-BPG248L24.10,HLA-C,USP8P1,RPL3P2,WASF5P,LINC02571,XXbac-BPG248L24.10,HLA-C,USP8P1,RPL3P2,HLA-B,,XXbac-BPG248L24.12,DHFRP2,XXbac-BPG248L24.14,HLA-C,USP8P1,RPL3P2,WASF5P,LINC02571,XXbac-BPG248L24.10,HLA-B,,XXbac-BPG248L24.12,XXbac-BPG299F13.17,HCG27,HLA-C,USP8P1,RPL3P2,WASF5P,HLA-B,,XXbac-BPG248L24.12,DHFRP2,XXbac-BPG248L24.14,FGFR3P1,ZDHHC20P2,HLA-S,POLR2LP1,PSORS1C3,XXbac-BPG299F13.17,HCG27,XXbac-BPG299F13.14,XXbac-BPG299F13.15,XXbac-BPG299F13.16,HLA-C,USP8P1,RPL3P2,WASF5P,LINC02571,XXbac-BPG248L24.10,HLA-B,,XXbac-BPG248L24.12,DHFRP2,XXbac-BPG248L24.14,RNU6-283P,FGFR3P1,ZDHHC20P2,HLA-S,PSORS1C2,CDSN,XXbac-BPG299F13.15,XXbac-BPG299F13.16,HLA-C,USP8P1,RPL3P2,WASF5P,LINC02571,XXbac-BPG248L24.10,HLA-B,,XXbac-BPG248L24.12,HLA-C,USP8P1,RPL3P2,WASF5P,LINC02571,XXbac-BPG248L24.10,HLA-B,,XXbac-BPG248L24.12	AD,AD,AD,AD,AD,AD,AD,AD,BM,BM,BM,BM,BM,BM,BM,BM,BM,BM,BM,BM,BM,BM,BM,BM,BM,BM,BM,BM,BM,BM,BM,BM,BM,BM,BM,CD4Tcell,CD4Tcell,CD4Tcell,CD4Tcell,CD4Tcell,CD4Tcell,CD4Tcell,CD4Tcell,CD4Tcell,CD4Tcell,CD4Tcell,CD4Tcell,CD4Tcell,CD4Tcell,CD4Tcell,CD4Tcell,CD4Tcell,CD4Tcell,CD4Tcell,CD4Tcell,CD4Tcell,CMP,CMP,CMP,CMP,CMP,CMP,CMP,CMP,CMP,CMP,CMP,CMP,CMP,CMP,CMP,CMP,CMP,CMP,CMP,CMP,CMP,CMP,CMP,CMP,CMP,CMP,CMP,CMP,CMP,CMP,CMP,CMP,CMP,CM,CM,CM,Eos,Eos,Eos,Eos,Eos,Eos,Eos,Eos,Eos,Eos,Eos,Eos,Eos,Eos,Eos,Eos,Eos,Eos,Eos,GMP,GMP,GMP,GMP,GMP,GMP,GMP,GMP,GMP,GMP,GMP,GMP,GMP,GMP,GMP,GMP,GMP,GMP,GMP,GMP,GMP,GMP,GMP,GMP,GMP,GMP,GMP,GMP,GMP,GMP,GMP,GMP,GMP,GMP,GMP,GMP,GMP,GMP,GMP,GMP,GMP,GMP,GMP,GMP,GMP,HC,HC,HC,LBaso,LBaso,LBaso,LBaso,LBaso,LBaso,LBaso,LMPP,LMPP,LMPP,LMPP,LMPP,LMPP,LMPP,LMPP,LMPP,LMPP,LMPP,LMPP,LMPP,LMPP,LMPP,LMPP,LMPP,LMPP,LMPP,LMPP,LMPP,LMPP,LMPP,LMPP,LMPP,LMPP,LMPP,LMPP,LMPP,LMPP,LMPP,LMPP,LMPP,LMPP,LMPP,LMPP,MEP,MEP,MEP,MEP,MEP,MEP,MEP,MEP,MEP,MEP,MEP,MEP,MEP,MEP,MEP,MEP,MEP,MEP,MEP,MEP,MEP,MEP,MEP,MEP,MEP,MEP,MEP,MEP,MEP,MEP,MEP,MEP,MEP,MEP,MEP,MEP,MEP,MEP,MEP,MEP,MEP,MEP,MEP,MEP,MEP,MEP,MEP,MEP,MEP,MPP,MPP,MPP,MPP,MPP,MPP,MPP,MPP,MPP,MPP,MPP,MPP,MPP,MPP,MPP,MPP,MPP,MPP,MPP,MPP,MPP,MPP,MPP,MPP,MPP,MPP,MPP,MPP,MPP,MSC,MSC,MSC,MSC,Mono,Mono,Mono,Mono,Mono,Mono,Mono,Mono,Mono,Mono,Mono,Mono,Mono,Mono,Mono,Mono,Mono,Mono,Mono,Mono,Mono,Mono,Mono,Mono,Mono,Mono,Mono,Mono,Mono,Mono,Mono,Mono,Mono,Mono,Mono,Mono,Mono,Mono,Mono,Mono,Mono,Mono,Mono,Mono,Mono,Mono,Neutro,Neutro,Neutro,Neutro,Neutro,Neutro,Neutro,Neutro,Neutro,Neutro,Neutro,Neutro,Neutro,Neutro,Neutro,Neutro,Neutro,Neutro,Neutro,Neutro,Ortho,Ortho,Ortho,Ortho,Ortho,Ortho,Ortho,Ortho,Ortho,Ortho,Ortho,Poly,Poly,Poly,Poly,Poly,Poly,Poly,Poly,Poly,Poly,Poly,Poly,Poly,Poly,ProE,ProE,ProE,ProE,ProE,aCM,aCM,aCM,aCM,aCM,aCM,aCM,aCM,aCM,adFB,adFB,adFB,arFB,arFB,arFB,cEC,cEC,cEC,cEC,cEC,cEC,cEC,cEC,cFB,cFB,cFB,cLC,cLC,cLC,cLC,cLC,cLC,cMac,cMac,cMac,cMac,cMac,cMac,cNR,cNR,cNR,cNR,cNR,cNR,cNR,cNR,cSMC,cSMC,cSMC,cSMC,cSMC,cSMC,cSMC,cSMC,cSMC,mDC,mDC,mDC,mDC,mDC,mDC,mDC,mDC,mDC,mDC,mDC,mDC,mDC,mDC,pDC,pDC,pDC,pDC,pDC,pDC,pDC,pDC,pDC,pDC,pDC,pDC,pDC,pDC,pDC,pDC,pDC,pDC,pDC,pDC,pDC,pDC,pDC,pDC,sccFB,sccFB,sccFB,sccFB,sccFB,sccFB,sccFB,sccFB,sccFB,sccFB,sccFB,vCM,vCM,vCM,vCM,vCM,vCM,vCM,vCM,vCM	-,-,-,-,-,-,-,-,-,-,-,-,-,-,-,-,-,-,-,-,-,-,-,-,-,-,-,-,-,-,-,-,-,-,-,-,-,-,-,-,-,-,-,-,-,-,-,-,-,-,-,-,-,-,-,-,-,-,-,-,-,-,-,-,-,-,-,-,-,-,-,-,-,-,-,-,-,-,-,-,-,-,-,-,-,-,-,-,-,-,-,-,-,-,-,-,-,-,-,-,-,-,-,-,-,-,-,-,-,-,-,-,-,-,-,-,-,-,-,-,-,-,-,-,-,-,-,-,-,-,-,-,-,-,-,-,-,-,-,-,-,-,-,-,-,-,-,-,-,-,-,-,-,-,-,-,-,-,-,-,-,-,-,-,-,-,-,-,-,-,-,-,-,-,-,-,-,-,-,-,-,-,-,-,-,-,-,-,-,-,-,-,-,-,-,-,-,-,-,-,-,-,-,-,-,-,-,-,-,-,-,-,-,-,-,-,-,-,-,-,-,-,-,-,-,-,-,-,-,-,-,-,-,-,-,-,-,-,-,-,-,-,-,-,-,-,-,-,-,-,-,-,-,-,-,-,-,-,-,-,-,-,-,-,-,-,-,-,-,-,-,-,-,-,-,-,-,-,-,-,-,-,-,-,-,-,-,-,-,-,-,-,-,-,-,-,-,-,-,-,-,-,-,-,-,-,-,-,-,-,-,-,-,-,-,-,-,-,-,-,-,-,-,-,-,-,-,-,-,-,-,-,-,-,-,-,-,-,-,-,-,-,-,-,-,-,-,-,-,-,-,-,-,-,-,-,-,-,-,-,-,-,-,-,-,-,-,-,-,-,-,-,-,-,-,-,-,-,-,-,-,-,-,-,-,-,-,-,-,-,-,-,-,-,-,-,-,-,-,-,-,-,-,-,-,-,-,-,-,-,-,-,-,-,-,-,-,-,-,-,-,-,-,-,-,-,-,-,-,-,-,-,-,-,-,-,-,-,-,-,-,-,-,-,-,-,-,-,-,-,-,-,-,-,-,-,-,-,-,-,-,-,-,-,-,-,-,-,-,-,-,-,-,-,-,-,-,-,-,-,-,-,-,-,-,-,-,-,-,-,-,-,-	-,-,-,-,-,-,-,-,-,-,-,-,-,-,-,-,-,-,-,-,-,-,-,-,-,-,-,-,-,-,-,-,-,-,-,-,-,-,-,-,-,-,-,-,-,-,-,-,-,-,-,-,-,-,-,-,-,-,-,-,-,-,-,-,-,-,-,-,-,-,-,-,-,-,-,-,-,-,-,-,-,-,-,-,-,-,-,-,-,-,-,-,-,-,-,-,-,-,-,-,-,-,-,-,-,-,-,-,-,-,-,-,-,-,-,-,-,-,-,-,-,-,-,-,-,-,-,-,-,-,-,-,-,-,-,-,-,-,-,-,-,-,-,-,-,-,-,-,-,-,-,-,-,-,-,-,-,-,-,-,-,-,-,-,-,-,-,-,-,-,-,-,-,-,-,-,-,-,-,-,-,-,-,-,-,-,-,-,-,-,-,-,-,-,-,-,-,-,-,-,-,-,-,-,-,-,-,-,-,-,-,-,-,-,-,-,-,-,-,-,-,-,-,-,-,-,-,-,-,-,-,-,-,-,-,-,-,-,-,-,-,-,-,-,-,-,-,-,-,-,-,-,-,-,-,-,-,-,-,-,-,-,-,-,-,-,-,-,-,-,-,-,-,-,-,-,-,-,-,-,-,-,-,-,-,-,-,-,-,-,-,-,-,-,-,-,-,-,-,-,-,-,-,-,-,-,-,-,-,-,-,-,-,-,-,-,-,-,-,-,-,-,-,-,-,-,-,-,-,-,-,-,-,-,-,-,-,-,-,-,-,-,-,-,-,-,-,-,-,-,-,-,-,-,-,-,-,-,-,-,-,-,-,-,-,-,-,-,-,-,-,-,-,-,-,-,-,-,-,-,-,-,-,-,-,-,-,-,-,-,-,-,-,-,-,-,-,-,-,-,-,-,-,-,-,-,-,-,-,-,-,-,-,-,-,-,-,-,-,-,-,-,-,-,-,-,-,-,-,-,-,-,-,-,-,-,-,-,-,-,-,-,-,-,-,-,-,-,-,-,-,-,-,-,-,-,-,-,-,-,-,-,-,-,-,-,-,-,-,-,-,-,-,-,-,-,-,-,-,-,-,-,-,-,-,-,-,-,-,-,-,-,-	-,-,-,-,-,-,-,-,-,-,-,-,-,-,-,-,-,-,-,-,-,-,-,-,-,-,-,-,-,-,-,-,-,-,-,-,-,-,-,-,-,-,-,-,-,-,-,-,-,-,-,-,-,-,-,-,-,-,-,-,-,-,-,-,-,-,-,-,-,-,-,-,-,-,-,-,-,-,-,-,-,-,-,-,-,-,-,-,-,-,-,-,-,-,-,-,-,-,-,-,-,-,-,-,-,-,-,-,-,-,-,-,-,-,-,-,-,-,-,-,-,-,-,-,-,-,-,-,-,-,-,-,-,-,-,-,-,-,-,-,-,-,-,-,-,-,-,-,-,-,-,-,-,-,-,-,-,-,-,-,-,-,-,-,-,-,-,-,-,-,-,-,-,-,-,-,-,-,-,-,-,-,-,-,-,-,-,-,-,-,-,-,-,-,-,-,-,-,-,-,-,-,-,-,-,-,-,-,-,-,-,-,-,-,-,-,-,-,-,-,-,-,-,-,-,-,-,-,-,-,-,-,-,-,-,-,-,-,-,-,-,-,-,-,-,-,-,-,-,-,-,-,-,-,-,-,-,-,-,-,-,-,-,-,-,-,-,-,-,-,-,-,-,-,-,-,-,-,-,-,-,-,-,-,-,-,-,-,-,-,-,-,-,-,-,-,-,-,-,-,-,-,-,-,-,-,-,-,-,-,-,-,-,-,-,-,-,-,-,-,-,-,-,-,-,-,-,-,-,-,-,-,-,-,-,-,-,-,-,-,-,-,-,-,-,-,-,-,-,-,-,-,-,-,-,-,-,-,-,-,-,-,-,-,-,-,-,-,-,-,-,-,-,-,-,-,-,-,-,-,-,-,-,-,-,-,-,-,-,-,-,-,-,-,-,-,-,-,-,-,-,-,-,-,-,-,-,-,-,-,-,-,-,-,-,-,-,-,-,-,-,-,-,-,-,-,-,-,-,-,-,-,-,-,-,-,-,-,-,-,-,-,-,-,-,-,-,-,-,-,-,-,-,-,-,-,-,-,-,-,-,-,-,-,-,-,-,-,-,-,-,-,-,-,-,-,-,-,-,-,-,-,-,-,-,-,-,-,-,-,-,-,-	-,-,-,-,-,-,-,-,-,-,-,-,-,-,-,-,-,-,-,-,-,-,-,-,-,-,-,-,-,-,-,-,-,-,-,-,-,-,-,-,-,-,-,-,-,-,-,-,-,-,-,-,-,-,-,-,-,-,-,-,-,-,-,-,-,-,-,-,-,-,-,-,-,-,-,-,-,-,-,-,-,-,-,-,-,-,-,-,-,-,-,-,-,-,-,-,-,-,-,-,-,-,-,-,-,-,-,-,-,-,-,-,-,-,-,-,-,-,-,-,-,-,-,-,-,-,-,-,-,-,-,-,-,-,-,-,-,-,-,-,-,-,-,-,-,-,-,-,-,-,-,-,-,-,-,-,-,-,-,-,-,-,-,-,-,-,-,-,-,-,-,-,-,-,-,-,-,-,-,-,-,-,-,-,-,-,-,-,-,-,-,-,-,-,-,-,-,-,-,-,-,-,-,-,-,-,-,-,-,-,-,-,-,-,-,-,-,-,-,-,-,-,-,-,-,-,-,-,-,-,-,-,-,-,-,-,-,-,-,-,-,-,-,-,-,-,-,-,-,-,-,-,-,-,-,-,-,-,-,-,-,-,-,-,-,-,-,-,-,-,-,-,-,-,-,-,-,-,-,-,-,-,-,-,-,-,-,-,-,-,-,-,-,-,-,-,-,-,-,-,-,-,-,-,-,-,-,-,-,-,-,-,-,-,-,-,-,-,-,-,-,-,-,-,-,-,-,-,-,-,-,-,-,-,-,-,-,-,-,-,-,-,-,-,-,-,-,-,-,-,-,-,-,-,-,-,-,-,-,-,-,-,-,-,-,-,-,-,-,-,-,-,-,-,-,-,-,-,-,-,-,-,-,-,-,-,-,-,-,-,-,-,-,-,-,-,-,-,-,-,-,-,-,-,-,-,-,-,-,-,-,-,-,-,-,-,-,-,-,-,-,-,-,-,-,-,-,-,-,-,-,-,-,-,-,-,-,-,-,-,-,-,-,-,-,-,-,-,-,-,-,-,-,-,-,-,-,-,-,-,-,-,-,-,-,-,-,-,-,-,-,-,-,-,-,-,-,-,-,-,-,-,-,-,-,-,-,-,-,-,-,-,-	-,-,-,-,-,-,-,-,-,-,-,-,-,-,-,-,-,-,-,-,-,-,-,-,-,-,-,-,-,-,-,-,-,-,-,-,-,-,-,-,-,-,-,-,-,-,-,-,-,-,-,-,-,-,-,-,-,-,-,-,-,-,-,-,-,-,-,-,-,-,-,-,-,-,-,-,-,-,-,-,-,-,-,-,-,-,-,-,-,-,-,-,-,-,-,-,-,-,-,-,-,-,-,-,-,-,-,-,-,-,-,-,-,-,-,-,-,-,-,-,-,-,-,-,-,-,-,-,-,-,-,-,-,-,-,-,-,-,-,-,-,-,-,-,-,-,-,-,-,-,-,-,-,-,-,-,-,-,-,-,-,-,-,-,-,-,-,-,-,-,-,-,-,-,-,-,-,-,-,-,-,-,-,-,-,-,-,-,-,-,-,-,-,-,-,-,-,-,-,-,-,-,-,-,-,-,-,-,-,-,-,-,-,-,-,-,-,-,-,-,-,-,-,-,-,-,-,-,-,-,-,-,-,-,-,-,-,-,-,-,-,-,-,-,-,-,-,-,-,-,-,-,-,-,-,-,-,-,-,-,-,-,-,-,-,-,-,-,-,-,-,-,-,-,-,-,-,-,-,-,-,-,-,-,-,-,-,-,-,-,-,-,-,-,-,-,-,-,-,-,-,-,-,-,-,-,-,-,-,-,-,-,-,-,-,-,-,-,-,-,-,-,-,-,-,-,-,-,-,-,-,-,-,-,-,-,-,-,-,-,-,-,-,-,-,-,-,-,-,-,-,-,-,-,-,-,-,-,-,-,-,-,-,-,-,-,-,-,-,-,-,-,-,-,-,-,-,-,-,-,-,-,-,-,-,-,-,-,-,-,-,-,-,-,-,-,-,-,-,-,-,-,-,-,-,-,-,-,-,-,-,-,-,-,-,-,-,-,-,-,-,-,-,-,-,-,-,-,-,-,-,-,-,-,-,-,-,-,-,-,-,-,-,-,-,-,-,-,-,-,-,-,-,-,-,-,-,-,-,-,-,-,-,-,-,-,-,-,-,-,-,-,-,-,-,-,-,-,-,-,-,-,-,-,-,-,-,-,-,-,-,-,-	-,-,-,-,-,-,-,-,-,-,-,-,-,-,-,-,-,-,-,-,-,-,-,-,-,-,-,-,-,-,-,-,-,-,-,-,-,-,-,-,-,-,-,-,-,-,-,-,-,-,-,-,-,-,-,-,-,-,-,-,-,-,-,-,-,-,-,-,-,-,-,-,-,-,-,-,-,-,-,-,-,-,-,-,-,-,-,-,-,-,-,-,-,-,-,-,-,-,-,-,-,-,-,-,-,-,-,-,-,-,-,-,-,-,-,-,-,-,-,-,-,-,-,-,-,-,-,-,-,-,-,-,-,-,-,-,-,-,-,-,-,-,-,-,-,-,-,-,-,-,-,-,-,-,-,-,-,-,-,-,-,-,-,-,-,-,-,-,-,-,-,-,-,-,-,-,-,-,-,-,-,-,-,-,-,-,-,-,-,-,-,-,-,-,-,-,-,-,-,-,-,-,-,-,-,-,-,-,-,-,-,-,-,-,-,-,-,-,-,-,-,-,-,-,-,-,-,-,-,-,-,-,-,-,-,-,-,-,-,-,-,-,-,-,-,-,-,-,-,-,-,-,-,-,-,-,-,-,-,-,-,-,-,-,-,-,-,-,-,-,-,-,-,-,-,-,-,-,-,-,-,-,-,-,-,-,-,-,-,-,-,-,-,-,-,-,-,-,-,-,-,-,-,-,-,-,-,-,-,-,-,-,-,-,-,-,-,-,-,-,-,-,-,-,-,-,-,-,-,-,-,-,-,-,-,-,-,-,-,-,-,-,-,-,-,-,-,-,-,-,-,-,-,-,-,-,-,-,-,-,-,-,-,-,-,-,-,-,-,-,-,-,-,-,-,-,-,-,-,-,-,-,-,-,-,-,-,-,-,-,-,-,-,-,-,-,-,-,-,-,-,-,-,-,-,-,-,-,-,-,-,-,-,-,-,-,-,-,-,-,-,-,-,-,-,-,-,-,-,-,-,-,-,-,-,-,-,-,-,-,-,-,-,-,-,-,-,-,-,-,-,-,-,-,-,-,-,-,-,-,-,-,-,-,-,-,-,-,-,-,-,-,-,-,-,-,-,-,-,-,-,-,-,-,-,-,-,-,-,-,-,-,-
chr6:31271723-31271724	T	G	XX245	0.138171	.	TFAP2E	chr6:31271722-31271733	(f)	2	0.002441	0.000093	3.267812	7.294239e-04	chr6:31271640-31271900,chr6:31271640-31271900,chr6:31271640-31271900,chr6:31271640-31271900,chr6:31271640-31271900,chr6:31271640-31271900,chr6:31271640-31271900,chr6:31271640-31271900,chr6:31271248-31272291,chr6:31271248-31272291,chr6:31271248-31272291,chr6:31271248-31272291,chr6:31271248-31272291,chr6:31271248-31272291,chr6:31271248-31272291,chr6:31271248-31272291,chr6:31271248-31272291,chr6:31271248-31272291,chr6:31271248-31272291,chr6:31271248-31272291,chr6:31271248-31272291,chr6:31271248-31272291,chr6:31271248-31272291,chr6:31271248-31272291,chr6:31271248-31272291,chr6:31271248-31272291,chr6:31271248-31272291,chr6:31271248-31272291,chr6:31271248-31272291,chr6:31271248-31272291,chr6:31271248-31272291,chr6:31271248-31272291,chr6:31271248-31272291,chr6:31271248-31272291,chr6:31271248-31272291,chr6:31271702-31272296,chr6:31271702-31272296,chr6:31271702-31272296,chr6:31271702-31272296,chr6:31271702-31272296,chr6:31271702-31272296,chr6:31271702-31272296,chr6:31271702-31272296,chr6:31271702-31272296,chr6:31271702-31272296,chr6:31271702-31272296,chr6:31271702-31272296,chr6:31271702-31272296,chr6:31271702-31272296,chr6:31271702-31272296,chr6:31271702-31272296,chr6:31271702-31272296,chr6:31271702-31272296,chr6:31271702-31272296,chr6:31271702-31272296,chr6:31271702-31272296,chr6:31271388-31272295,chr6:31271388-31272295,chr6:31271388-31272295,chr6:31271388-31272295,chr6:31271388-31272295,chr6:31271388-31272295,chr6:31271388-31272295,chr6:31271388-31272295,chr6:31271388-31272295,chr6:31271388-31272295,chr6:31271388-31272295,chr6:31271388-31272295,chr6:31271388-31272295,chr6:31271388-31272295,chr6:31271388-31272295,chr6:31271388-31272295,chr6:31271388-31272295,chr6:31271388-31272295,chr6:31271388-31272295,chr6:31271388-31272295,chr6:31271388-31272295,chr6:31271388-31272295,chr6:31271388-31272295,chr6:31271388-31272295,chr6:31271388-31272295,chr6:31271388-31272295,chr6:31271388-31272295,chr6:31271388-31272295,chr6:31271388-31272295,chr6:31271388-31272295,chr6:31271388-31272295,chr6:31271388-31272295,chr6:31271388-31272295,chr6:31271635-31271845,chr6:31271635-31271845,chr6:31271635-31271845,chr6:31271385-31272911,chr6:31271385-31272911,chr6:31271385-31272911,chr6:31271385-31272911,chr6:31271385-31272911,chr6:31271385-31272911,chr6:31271385-31272911,chr6:31271385-31272911,chr6:31271385-31272911,chr6:31271385-31272911,chr6:31271385-31272911,chr6:31271385-31272911,chr6:31271385-31272911,chr6:31271385-31272911,chr6:31271385-31272911,chr6:31271385-31272911,chr6:31271385-31272911,chr6:31271385-31272911,chr6:31271385-31272911,chr6:31271690-31272291,chr6:31271690-31272291,chr6:31271690-31272291,chr6:31271690-31272291,chr6:31271690-31272291,chr6:31271690-31272291,chr6:31271690-31272291,chr6:31271690-31272291,chr6:31271690-31272291,chr6:31271690-31272291,chr6:31271690-31272291,chr6:31271690-31272291,chr6:31271690-31272291,chr6:31271690-31272291,chr6:31271690-31272291,chr6:31271690-31272291,chr6:31271690-31272291,chr6:31271690-31272291,chr6:31271690-31272291,chr6:31271690-31272291,chr6:31271690-31272291,chr6:31271690-31272291,chr6:31271690-31272291,chr6:31271690-31272291,chr6:31271690-31272291,chr6:31271690-31272291,chr6:31271690-31272291,chr6:31271690-31272291,chr6:31271690-31272291,chr6:31271690-31272291,chr6:31271690-31272291,chr6:31271690-31272291,chr6:31271690-31272291,chr6:31271690-31272291,chr6:31271690-31272291,chr6:31271690-31272291,chr6:31271690-31272291,chr6:31271690-31272291,chr6:31271690-31272291,chr6:31271690-31272291,chr6:31271690-31272291,chr6:31271690-31272291,chr6:31271690-31272291,chr6:31271690-31272291,chr6:31271690-31272291,chr6:31271618-31271788,chr6:31271618-31271788,chr6:31271618-31271788,chr6:31271674-31271881,chr6:31271674-31271881,chr6:31271674-31271881,chr6:31271674-31271881,chr6:31271674-31271881,chr6:31271674-31271881,chr6:31271674-31271881,chr6:31271546-31272291,chr6:31271546-31272291,chr6:31271546-31272291,chr6:31271546-31272291,chr6:31271546-31272291,chr6:31271546-31272291,chr6:31271546-31272291,chr6:31271546-31272291,chr6:31271546-31272291,chr6:31271546-31272291,chr6:31271546-31272291,chr6:31271546-31272291,chr6:31271546-31272291,chr6:31271546-31272291,chr6:31271546-31272291,chr6:31271546-31272291,chr6:31271546-31272291,chr6:31271546-31272291,chr6:31271546-31272291,chr6:31271546-31272291,chr6:31271546-31272291,chr6:31271546-31272291,chr6:31271546-31272291,chr6:31271546-31272291,chr6:31271546-31272291,chr6:31271546-31272291,chr6:31271546-31272291,chr6:31271546-31272291,chr6:31271546-31272291,chr6:31271546-31272291,chr6:31271546-31272291,chr6:31271546-31272291,chr6:31271546-31272291,chr6:31271546-31272291,chr6:31271546-31272291,chr6:31271546-31272291,chr6:31271364-31272394,chr6:31271364-31272394,chr6:31271364-31272394,chr6:31271364-31272394,chr6:31271364-31272394,chr6:31271364-31272394,chr6:31271364-31272394,chr6:31271364-31272394,chr6:31271364-31272394,chr6:31271364-31272394,chr6:31271364-31272394,chr6:31271364-31272394,chr6:31271364-31272394,chr6:31271364-31272394,chr6:31271364-31272394,chr6:31271364-31272394,chr6:31271364-31272394,chr6:31271364-31272394,chr6:31271364-31272394,chr6:31271364-31272394,chr6:31271364-31272394,chr6:31271364-31272394,chr6:31271364-31272394,chr6:31271364-31272394,chr6:31271364-31272394,chr6:31271364-31272394,chr6:31271364-31272394,chr6:31271364-31272394,chr6:31271364-31272394,chr6:31271364-31272394,chr6:31271364-31272394,chr6:31271364-31272394,chr6:31271364-31272394,chr6:31271364-31272394,chr6:31271364-31272394,chr6:31271364-31272394,chr6:31271364-31272394,chr6:31271364-31272394,chr6:31271364-31272394,chr6:31271364-31272394,chr6:31271364-31272394,chr6:31271364-31272394,chr6:31271364-31272394,chr6:31271364-31272394,chr6:31271364-31272394,chr6:31271364-31272394,chr6:31271364-31272394,chr6:31271364-31272394,chr6:31271364-31272394,chr6:31271367-31272404,chr6:31271367-31272404,chr6:31271367-31272404,chr6:31271367-31272404,chr6:31271367-31272404,chr6:31271367-31272404,chr6:31271367-31272404,chr6:31271367-31272404,chr6:31271367-31272404,chr6:31271367-31272404,chr6:31271367-31272404,chr6:31271367-31272404,chr6:31271367-31272404,chr6:31271367-31272404,chr6:31271367-31272404,chr6:31271367-31272404,chr6:31271367-31272404,chr6:31271367-31272404,chr6:31271367-31272404,chr6:31271367-31272404,chr6:31271367-31272404,chr6:31271367-31272404,chr6:31271367-31272404,chr6:31271367-31272404,chr6:31271367-31272404,chr6:31271367-31272404,chr6:31271367-31272404,chr6:31271367-31272404,chr6:31271367-31272404,chr6:31271638-31271788,chr6:31271638-31271788,chr6:31271638-31271788,chr6:31271638-31271788,chr6:31271398-31272286,chr6:31271398-31272286,chr6:31271398-31272286,chr6:31271398-31272286,chr6:31271398-31272286,chr6:31271398-31272286,chr6:31271398-31272286,chr6:31271398-31272286,chr6:31271398-31272286,chr6:31271398-31272286,chr6:31271398-31272286,chr6:31271398-31272286,chr6:31271398-31272286,chr6:31271398-31272286,chr6:31271398-31272286,chr6:31271398-31272286,chr6:31271398-31272286,chr6:31271398-31272286,chr6:31271398-31272286,chr6:31271398-31272286,chr6:31271398-31272286,chr6:31271398-31272286,chr6:31271398-31272286,chr6:31271398-31272286,chr6:31271398-31272286,chr6:31271398-31272286,chr6:31271398-31272286,chr6:31271398-31272286,chr6:31271398-31272286,chr6:31271398-31272286,chr6:31271398-31272286,chr6:31271398-31272286,chr6:31271398-31272286,chr6:31271398-31272286,chr6:31271398-31272286,chr6:31271398-31272286,chr6:31271398-31272286,chr6:31271398-31272286,chr6:31271398-31272286,chr6:31271398-31272286,chr6:31271398-31272286,chr6:31271398-31272286,chr6:31271398-31272286,chr6:31271398-31272286,chr6:31271398-31272286,chr6:31271398-31272286,chr6:31270303-31273361,chr6:31270303-31273361,chr6:31270303-31273361,chr6:31270303-31273361,chr6:31270303-31273361,chr6:31270303-31273361,chr6:31270303-31273361,chr6:31270303-31273361,chr6:31270303-31273361,chr6:31270303-31273361,chr6:31270303-31273361,chr6:31270303-31273361,chr6:31270303-31273361,chr6:31270303-31273361,chr6:31270303-31273361,chr6:31270303-31273361,chr6:31270303-31273361,chr6:31270303-31273361,chr6:31270303-31273361,chr6:31270303-31273361,chr6:31271690-31272396,chr6:31271690-31272396,chr6:31271690-31272396,chr6:31271690-31272396,chr6:31271690-31272396,chr6:31271690-31272396,chr6:31271690-31272396,chr6:31271690-31272396,chr6:31271690-31272396,chr6:31271690-31272396,chr6:31271690-31272396,chr6:31271180-31272403,chr6:31271180-31272403,chr6:31271180-31272403,chr6:31271180-31272403,chr6:31271180-31272403,chr6:31271180-31272403,chr6:31271180-31272403,chr6:31271180-31272403,chr6:31271180-31272403,chr6:31271180-31272403,chr6:31271180-31272403,chr6:31271180-31272403,chr6:31271180-31272403,chr6:31271180-31272403,chr6:31271254-31271845,chr6:31271254-31271845,chr6:31271254-31271845,chr6:31271254-31271845,chr6:31271254-31271845,chr6:31271708-31271818,chr6:31271708-31271818,chr6:31271708-31271818,chr6:31271708-31271818,chr6:31271708-31271818,chr6:31271708-31271818,chr6:31271708-31271818,chr6:31271708-31271818,chr6:31271708-31271818,chr6:31271638-31271788,chr6:31271638-31271788,chr6:31271638-31271788,chr6:31271634-31271788,chr6:31271634-31271788,chr6:31271634-31271788,chr6:31271625-31271864,chr6:31271625-31271864,chr6:31271625-31271864,chr6:31271625-31271864,chr6:31271625-31271864,chr6:31271625-31271864,chr6:31271625-31271864,chr6:31271625-31271864,chr6:31271618-31271788,chr6:31271618-31271788,chr6:31271618-31271788,chr6:31271655-31271895,chr6:31271655-31271895,chr6:31271655-31271895,chr6:31271655-31271895,chr6:31271655-31271895,chr6:31271655-31271895,chr6:31271698-31271860,chr6:31271698-31271860,chr6:31271698-31271860,chr6:31271698-31271860,chr6:31271698-31271860,chr6:31271698-31271860,chr6:31271273-31272323,chr6:31271273-31272323,chr6:31271273-31272323,chr6:31271273-31272323,chr6:31271273-31272323,chr6:31271273-31272323,chr6:31271273-31272323,chr6:31271273-31272323,chr6:31271608-31272404,chr6:31271608-31272404,chr6:31271608-31272404,chr6:31271608-31272404,chr6:31271608-31272404,chr6:31271608-31272404,chr6:31271608-31272404,chr6:31271608-31272404,chr6:31271608-31272404,chr6:31271116-31272644,chr6:31271116-31272644,chr6:31271116-31272644,chr6:31271116-31272644,chr6:31271116-31272644,chr6:31271116-31272644,chr6:31271116-31272644,chr6:31271116-31272644,chr6:31271116-31272644,chr6:31271116-31272644,chr6:31271116-31272644,chr6:31271116-31272644,chr6:31271116-31272644,chr6:31271116-31272644,chr6:31271667-31272494,chr6:31271667-31272494,chr6:31271667-31272494,chr6:31271667-31272494,chr6:31271667-31272494,chr6:31271667-31272494,chr6:31271667-31272494,chr6:31271667-31272494,chr6:31271667-31272494,chr6:31271667-31272494,chr6:31271667-31272494,chr6:31271667-31272494,chr6:31271667-31272494,chr6:31271667-31272494,chr6:31271667-31272494,chr6:31271667-31272494,chr6:31271667-31272494,chr6:31271667-31272494,chr6:31271667-31272494,chr6:31271667-31272494,chr6:31271667-31272494,chr6:31271667-31272494,chr6:31271667-31272494,chr6:31271667-31272494,chr6:31271591-31271860,chr6:31271591-31271860,chr6:31271591-31271860,chr6:31271591-31271860,chr6:31271591-31271860,chr6:31271591-31271860,chr6:31271591-31271860,chr6:31271591-31271860,chr6:31271591-31271860,chr6:31271591-31271860,chr6:31271591-31271860,chr6:31271654-31271844,chr6:31271654-31271844,chr6:31271654-31271844,chr6:31271654-31271844,chr6:31271654-31271844,chr6:31271654-31271844,chr6:31271654-31271844,chr6:31271654-31271844,chr6:31271654-31271844	ENSG00000255726,ENSG00000255899,ENSG00000204525,ENSG00000214892,ENSG00000227939,ENSG00000231402,ENSG00000256166,ENSG00000229836,ENSG00000233627,ENSG00000255726,ENSG00000255899,ENSG00000204525,ENSG00000214892,ENSG00000227939,ENSG00000231402,ENSG00000256166,ENSG00000229836,ENSG00000234745,ENSG00000277402,ENSG00000271581,ENSG00000228432,ENSG00000285647,ENSG00000230994,ENSG00000223702,ENSG00000225851,ENSG00000204511,ENSG00000225499,ENSG00000219797,ENSG00000256851,ENSG00000201680,ENSG00000204516,ENSG00000286940,ENSG00000204539,ENSG00000204540,ENSG00000204542,ENSG00000238211,ENSG00000204531,ENSG00000204528,ENSG00000272501,ENSG00000206344,ENSG00000271821,ENSG00000255726,ENSG00000255899,ENSG00000204525,ENSG00000214892,ENSG00000227939,ENSG00000231402,ENSG00000256166,ENSG00000229836,ENSG00000234745,ENSG00000277402,ENSG00000271581,ENSG00000223702,ENSG00000225851,ENSG00000204538,ENSG00000204539,ENSG00000233627,ENSG00000238211,ENSG00000204531,ENSG00000204528,ENSG00000272501,ENSG00000206344,ENSG00000271821,ENSG00000255726,ENSG00000255899,ENSG00000204525,ENSG00000214892,ENSG00000227939,ENSG00000231402,ENSG00000256166,ENSG00000229836,ENSG00000234745,ENSG00000277402,ENSG00000271581,ENSG00000228432,ENSG00000285647,ENSG00000201658,ENSG00000230994,ENSG00000223702,ENSG00000225851,ENSG00000219797,ENSG00000256851,ENSG00000201680,ENSG00000204516,ENSG00000286940,ENSG00000204538,ENSG00000204539,ENSG00000204540,ENSG00000204542,ENSG00000204525,ENSG00000214892,ENSG00000227939,ENSG00000238211,ENSG00000204531,ENSG00000204528,ENSG00000204525,ENSG00000214892,ENSG00000227939,ENSG00000231402,ENSG00000256166,ENSG00000229836,ENSG00000234745,ENSG00000277402,ENSG00000271581,ENSG00000228432,ENSG00000285647,ENSG00000201658,ENSG00000204538,ENSG00000204539,ENSG00000204540,ENSG00000204542,ENSG00000233627,ENSG00000238211,ENSG00000204531,ENSG00000204528,ENSG00000272501,ENSG00000206344,ENSG00000271821,ENSG00000255726,ENSG00000255899,ENSG00000204525,ENSG00000214892,ENSG00000227939,ENSG00000231402,ENSG00000256166,ENSG00000229836,ENSG00000234745,ENSG00000277402,ENSG00000271581,ENSG00000228432,ENSG00000285647,ENSG00000201658,ENSG00000230994,ENSG00000223702,ENSG00000225851,ENSG00000272221,ENSG00000204520,ENSG00000288587,ENSG00000199332,ENSG00000230174,ENSG00000201785,ENSG00000198563,ENSG00000204511,ENSG00000225499,ENSG00000219797,ENSG00000256851,ENSG00000201680,ENSG00000204516,ENSG00000286940,ENSG00000204538,ENSG00000204539,ENSG00000204540,ENSG00000204542,ENSG00000222895,ENSG00000228789,ENSG00000261272,ENSG00000204525,ENSG00000214892,ENSG00000227939,ENSG00000255726,ENSG00000255899,ENSG00000204525,ENSG00000214892,ENSG00000227939,ENSG00000256166,ENSG00000229836,ENSG00000238211,ENSG00000204531,ENSG00000204528,ENSG00000272501,ENSG00000206344,ENSG00000271821,ENSG00000255726,ENSG00000255899,ENSG00000204525,ENSG00000214892,ENSG00000227939,ENSG00000231402,ENSG00000256166,ENSG00000229836,ENSG00000234745,ENSG00000277402,ENSG00000271581,ENSG00000228432,ENSG00000285647,ENSG00000201658,ENSG00000230994,ENSG00000223702,ENSG00000225851,ENSG00000230174,ENSG00000201785,ENSG00000204511,ENSG00000225499,ENSG00000219797,ENSG00000256851,ENSG00000201680,ENSG00000204516,ENSG00000286940,ENSG00000204538,ENSG00000204539,ENSG00000204540,ENSG00000204542,ENSG00000233627,ENSG00000238211,ENSG00000204531,ENSG00000204528,ENSG00000272501,ENSG00000206344,ENSG00000271821,ENSG00000255726,ENSG00000255899,ENSG00000204525,ENSG00000214892,ENSG00000227939,ENSG00000231402,ENSG00000256166,ENSG00000229836,ENSG00000234745,ENSG00000277402,ENSG00000271581,ENSG00000228432,ENSG00000285647,ENSG00000201658,ENSG00000230994,ENSG00000223702,ENSG00000225851,ENSG00000288587,ENSG00000199332,ENSG00000226979,ENSG00000232810,ENSG00000227507,ENSG00000204482,ENSG00000204475,ENSG00000204498,ENSG00000213760,ENSG00000234006,ENSG00000265236,ENSG00000201785,ENSG00000254870,ENSG00000198563,ENSG00000204511,ENSG00000225499,ENSG00000219797,ENSG00000256851,ENSG00000201680,ENSG00000204516,ENSG00000286940,ENSG00000204538,ENSG00000204539,ENSG00000204540,ENSG00000204542,ENSG00000238211,ENSG00000204531,ENSG00000204528,ENSG00000272501,ENSG00000206344,ENSG00000255726,ENSG00000255899,ENSG00000204525,ENSG00000214892,ENSG00000227939,ENSG00000231402,ENSG00000256166,ENSG00000229836,ENSG00000234745,ENSG00000277402,ENSG00000271581,ENSG00000228432,ENSG00000285647,ENSG00000201658,ENSG00000230994,ENSG00000223702,ENSG00000225851,ENSG00000256851,ENSG00000201680,ENSG00000204516,ENSG00000204538,ENSG00000204539,ENSG00000204540,ENSG00000204542,ENSG00000204525,ENSG00000214892,ENSG00000227939,ENSG00000229836,ENSG00000233627,ENSG00000238211,ENSG00000204531,ENSG00000204528,ENSG00000272501,ENSG00000206344,ENSG00000271821,ENSG00000255726,ENSG00000255899,ENSG00000204525,ENSG00000214892,ENSG00000227939,ENSG00000231402,ENSG00000256166,ENSG00000229836,ENSG00000234745,ENSG00000277402,ENSG00000271581,ENSG00000228432,ENSG00000285647,ENSG00000201658,ENSG00000230994,ENSG00000223702,ENSG00000225851,ENSG00000230174,ENSG00000201785,ENSG00000204511,ENSG00000225499,ENSG00000219797,ENSG00000256851,ENSG00000201680,ENSG00000204516,ENSG00000286940,ENSG00000206337,ENSG00000233902,ENSG00000204538,ENSG00000204539,ENSG00000204540,ENSG00000204542,ENSG00000222895,ENSG00000228789,ENSG00000261272,ENSG00000204544,ENSG00000275906,ENSG00000233529,ENSG00000168631,ENSG00000238211,ENSG00000272501,ENSG00000206344,ENSG00000204525,ENSG00000214892,ENSG00000227939,ENSG00000231402,ENSG00000256166,ENSG00000229836,ENSG00000234745,ENSG00000277402,ENSG00000271581,ENSG00000228432,ENSG00000285647,ENSG00000201658,ENSG00000230994,ENSG00000223702,ENSG00000225851,ENSG00000204539,ENSG00000204542,ENSG00000255726,ENSG00000255899,ENSG00000204525,ENSG00000214892,ENSG00000227939,ENSG00000231402,ENSG00000256166,ENSG00000229836,ENSG00000234745,ENSG00000277402,ENSG00000271581,ENSG00000255726,ENSG00000255899,ENSG00000204525,ENSG00000214892,ENSG00000227939,ENSG00000231402,ENSG00000256166,ENSG00000229836,ENSG00000234745,ENSG00000277402,ENSG00000271581,ENSG00000230994,ENSG00000223702,ENSG00000225851,ENSG00000204525,ENSG00000214892,ENSG00000227939,ENSG00000256166,ENSG00000229836,ENSG00000204525,ENSG00000214892,ENSG00000227939,ENSG00000231402,ENSG00000256166,ENSG00000229836,ENSG00000234745,ENSG00000277402,ENSG00000271581,ENSG00000204525,ENSG00000214892,ENSG00000227939,ENSG00000204525,ENSG00000214892,ENSG00000227939,ENSG00000255726,ENSG00000255899,ENSG00000204525,ENSG00000214892,ENSG00000227939,ENSG00000231402,ENSG00000256166,ENSG00000229836,ENSG00000204525,ENSG00000214892,ENSG00000227939,ENSG00000204525,ENSG00000214892,ENSG00000227939,ENSG00000231402,ENSG00000256166,ENSG00000229836,ENSG00000204525,ENSG00000214892,ENSG00000227939,ENSG00000231402,ENSG00000256166,ENSG00000229836,ENSG00000204525,ENSG00000214892,ENSG00000227939,ENSG00000234745,ENSG00000277402,ENSG00000271581,ENSG00000228432,ENSG00000285647,ENSG00000204525,ENSG00000214892,ENSG00000227939,ENSG00000231402,ENSG00000256166,ENSG00000229836,ENSG00000234745,ENSG00000277402,ENSG00000271581,ENSG00000272501,ENSG00000206344,ENSG00000204525,ENSG00000214892,ENSG00000227939,ENSG00000231402,ENSG00000234745,ENSG00000277402,ENSG00000271581,ENSG00000228432,ENSG00000285647,ENSG00000230994,ENSG00000223702,ENSG00000225851,ENSG00000238211,ENSG00000204528,ENSG00000272501,ENSG00000206344,ENSG00000271821,ENSG00000255726,ENSG00000255899,ENSG00000204525,ENSG00000214892,ENSG00000227939,ENSG00000231402,ENSG00000256166,ENSG00000229836,ENSG00000234745,ENSG00000277402,ENSG00000271581,ENSG00000228432,ENSG00000285647,ENSG00000201658,ENSG00000230994,ENSG00000223702,ENSG00000225851,ENSG00000204538,ENSG00000204539,ENSG00000255726,ENSG00000255899,ENSG00000204525,ENSG00000214892,ENSG00000227939,ENSG00000231402,ENSG00000256166,ENSG00000229836,ENSG00000234745,ENSG00000277402,ENSG00000271581,ENSG00000204525,ENSG00000214892,ENSG00000227939,ENSG00000231402,ENSG00000256166,ENSG00000229836,ENSG00000234745,ENSG00000277402,ENSG00000271581	XXbac-BPG299F13.15,XXbac-BPG299F13.16,HLA-C,USP8P1,RPL3P2,WASF5P,LINC02571,XXbac-BPG248L24.10,C4A-AS1,XXbac-BPG299F13.15,XXbac-BPG299F13.16,HLA-C,USP8P1,RPL3P2,WASF5P,LINC02571,XXbac-BPG248L24.10,HLA-B,,XXbac-BPG248L24.12,DHFRP2,XXbac-BPG248L24.14,FGFR3P1,ZDHHC20P2,HLA-S,MCCD1,RPL15P4,PPIAP9,XXbac-BPG16N22.5,Y_RNA,MICB,MICB-DT,CDSN,PSORS1C1,C6orf15,POLR2LP1,POU5F1,PSORS1C3,XXbac-BPG299F13.17,HCG27,XXbac-BPG299F13.14,XXbac-BPG299F13.15,XXbac-BPG299F13.16,HLA-C,USP8P1,RPL3P2,WASF5P,LINC02571,XXbac-BPG248L24.10,HLA-B,,XXbac-BPG248L24.12,ZDHHC20P2,HLA-S,PSORS1C2,CDSN,C4A-AS1,POLR2LP1,POU5F1,PSORS1C3,XXbac-BPG299F13.17,HCG27,XXbac-BPG299F13.14,XXbac-BPG299F13.15,XXbac-BPG299F13.16,HLA-C,USP8P1,RPL3P2,WASF5P,LINC02571,XXbac-BPG248L24.10,HLA-B,,XXbac-BPG248L24.12,DHFRP2,XXbac-BPG248L24.14,RNU6-283P,FGFR3P1,ZDHHC20P2,HLA-S,PPIAP9,XXbac-BPG16N22.5,Y_RNA,MICB,MICB-DT,PSORS1C2,CDSN,PSORS1C1,C6orf15,HLA-C,USP8P1,RPL3P2,POLR2LP1,POU5F1,PSORS1C3,HLA-C,USP8P1,RPL3P2,WASF5P,LINC02571,XXbac-BPG248L24.10,HLA-B,,XXbac-BPG248L24.12,DHFRP2,XXbac-BPG248L24.14,RNU6-283P,PSORS1C2,CDSN,PSORS1C1,C6orf15,C4A-AS1,POLR2LP1,POU5F1,PSORS1C3,XXbac-BPG299F13.17,HCG27,XXbac-BPG299F13.14,XXbac-BPG299F13.15,XXbac-BPG299F13.16,HLA-C,USP8P1,RPL3P2,WASF5P,LINC02571,XXbac-BPG248L24.10,HLA-B,,XXbac-BPG248L24.12,DHFRP2,XXbac-BPG248L24.14,RNU6-283P,FGFR3P1,ZDHHC20P2,HLA-S,XXbac-BPG181B23.7,MICA,XXbac-BPG181B23.9,Y_RNA,LINC01149,SNORD117,DDX39B,MCCD1,RPL15P4,PPIAP9,XXbac-BPG16N22.5,Y_RNA,MICB,MICB-DT,PSORS1C2,CDSN,PSORS1C1,C6orf15,RNU6-1133P,HCG22,MUC22,HLA-C,USP8P1,RPL3P2,XXbac-BPG299F13.15,XXbac-BPG299F13.16,HLA-C,USP8P1,RPL3P2,LINC02571,XXbac-BPG248L24.10,POLR2LP1,POU5F1,PSORS1C3,XXbac-BPG299F13.17,HCG27,XXbac-BPG299F13.14,XXbac-BPG299F13.15,XXbac-BPG299F13.16,HLA-C,USP8P1,RPL3P2,WASF5P,LINC02571,XXbac-BPG248L24.10,HLA-B,,XXbac-BPG248L24.12,DHFRP2,XXbac-BPG248L24.14,RNU6-283P,FGFR3P1,ZDHHC20P2,HLA-S,LINC01149,SNORD117,MCCD1,RPL15P4,PPIAP9,XXbac-BPG16N22.5,Y_RNA,MICB,MICB-DT,PSORS1C2,CDSN,PSORS1C1,C6orf15,C4A-AS1,POLR2LP1,POU5F1,PSORS1C3,XXbac-BPG299F13.17,HCG27,XXbac-BPG299F13.14,XXbac-BPG299F13.15,XXbac-BPG299F13.16,HLA-C,USP8P1,RPL3P2,WASF5P,LINC02571,XXbac-BPG248L24.10,HLA-B,,XXbac-BPG248L24.12,DHFRP2,XXbac-BPG248L24.14,RNU6-283P,FGFR3P1,ZDHHC20P2,HLA-S,XXbac-BPG181B23.9,Y_RNA,LTA,TNF,LTB,LST1,NCR3,NFKBIL1,ATP6V1G2,DDX39B-AS1,SNORD84,SNORD117,ATP6V1G2-DDX39B,DDX39B,MCCD1,RPL15P4,PPIAP9,XXbac-BPG16N22.5,Y_RNA,MICB,MICB-DT,PSORS1C2,CDSN,PSORS1C1,C6orf15,POLR2LP1,POU5F1,PSORS1C3,XXbac-BPG299F13.17,HCG27,XXbac-BPG299F13.15,XXbac-BPG299F13.16,HLA-C,USP8P1,RPL3P2,WASF5P,LINC02571,XXbac-BPG248L24.10,HLA-B,,XXbac-BPG248L24.12,DHFRP2,XXbac-BPG248L24.14,RNU6-283P,FGFR3P1,ZDHHC20P2,HLA-S,XXbac-BPG16N22.5,Y_RNA,MICB,PSORS1C2,CDSN,PSORS1C1,C6orf15,HLA-C,USP8P1,RPL3P2,XXbac-BPG248L24.10,C4A-AS1,POLR2LP1,POU5F1,PSORS1C3,XXbac-BPG299F13.17,HCG27,XXbac-BPG299F13.14,XXbac-BPG299F13.15,XXbac-BPG299F13.16,HLA-C,USP8P1,RPL3P2,WASF5P,LINC02571,XXbac-BPG248L24.10,HLA-B,,XXbac-BPG248L24.12,DHFRP2,XXbac-BPG248L24.14,RNU6-283P,FGFR3P1,ZDHHC20P2,HLA-S,LINC01149,SNORD117,MCCD1,RPL15P4,PPIAP9,XXbac-BPG16N22.5,Y_RNA,MICB,MICB-DT,HCP5,XXbac-BPG181B23.6,PSORS1C2,CDSN,PSORS1C1,C6orf15,RNU6-1133P,HCG22,MUC22,MUC21,NAPGP2,HCG21,MUCL3,POLR2LP1,XXbac-BPG299F13.17,HCG27,HLA-C,USP8P1,RPL3P2,WASF5P,LINC02571,XXbac-BPG248L24.10,HLA-B,,XXbac-BPG248L24.12,DHFRP2,XXbac-BPG248L24.14,RNU6-283P,FGFR3P1,ZDHHC20P2,HLA-S,CDSN,C6orf15,XXbac-BPG299F13.15,XXbac-BPG299F13.16,HLA-C,USP8P1,RPL3P2,WASF5P,LINC02571,XXbac-BPG248L24.10,HLA-B,,XXbac-BPG248L24.12,XXbac-BPG299F13.15,XXbac-BPG299F13.16,HLA-C,USP8P1,RPL3P2,WASF5P,LINC02571,XXbac-BPG248L24.10,HLA-B,,XXbac-BPG248L24.12,FGFR3P1,ZDHHC20P2,HLA-S,HLA-C,USP8P1,RPL3P2,LINC02571,XXbac-BPG248L24.10,HLA-C,USP8P1,RPL3P2,WASF5P,LINC02571,XXbac-BPG248L24.10,HLA-B,,XXbac-BPG248L24.12,HLA-C,USP8P1,RPL3P2,HLA-C,USP8P1,RPL3P2,XXbac-BPG299F13.15,XXbac-BPG299F13.16,HLA-C,USP8P1,RPL3P2,WASF5P,LINC02571,XXbac-BPG248L24.10,HLA-C,USP8P1,RPL3P2,HLA-C,USP8P1,RPL3P2,WASF5P,LINC02571,XXbac-BPG248L24.10,HLA-C,USP8P1,RPL3P2,WASF5P,LINC02571,XXbac-BPG248L24.10,HLA-C,USP8P1,RPL3P2,HLA-B,,XXbac-BPG248L24.12,DHFRP2,XXbac-BPG248L24.14,HLA-C,USP8P1,RPL3P2,WASF5P,LINC02571,XXbac-BPG248L24.10,HLA-B,,XXbac-BPG248L24.12,XXbac-BPG299F13.17,HCG27,HLA-C,USP8P1,RPL3P2,WASF5P,HLA-B,,XXbac-BPG248L24.12,DHFRP2,XXbac-BPG248L24.14,FGFR3P1,ZDHHC20P2,HLA-S,POLR2LP1,PSORS1C3,XXbac-BPG299F13.17,HCG27,XXbac-BPG299F13.14,XXbac-BPG299F13.15,XXbac-BPG299F13.16,HLA-C,USP8P1,RPL3P2,WASF5P,LINC02571,XXbac-BPG248L24.10,HLA-B,,XXbac-BPG248L24.12,DHFRP2,XXbac-BPG248L24.14,RNU6-283P,FGFR3P1,ZDHHC20P2,HLA-S,PSORS1C2,CDSN,XXbac-BPG299F13.15,XXbac-BPG299F13.16,HLA-C,USP8P1,RPL3P2,WASF5P,LINC02571,XXbac-BPG248L24.10,HLA-B,,XXbac-BPG248L24.12,HLA-C,USP8P1,RPL3P2,WASF5P,LINC02571,XXbac-BPG248L24.10,HLA-B,,XXbac-BPG248L24.12	AD,AD,AD,AD,AD,AD,AD,AD,BM,BM,BM,BM,BM,BM,BM,BM,BM,BM,BM,BM,BM,BM,BM,BM,BM,BM,BM,BM,BM,BM,BM,BM,BM,BM,BM,CD4Tcell,CD4Tcell,CD4Tcell,CD4Tcell,CD4Tcell,CD4Tcell,CD4Tcell,CD4Tcell,CD4Tcell,CD4Tcell,CD4Tcell,CD4Tcell,CD4Tcell,CD4Tcell,CD4Tcell,CD4Tcell,CD4Tcell,CD4Tcell,CD4Tcell,CD4Tcell,CD4Tcell,CMP,CMP,CMP,CMP,CMP,CMP,CMP,CMP,CMP,CMP,CMP,CMP,CMP,CMP,CMP,CMP,CMP,CMP,CMP,CMP,CMP,CMP,CMP,CMP,CMP,CMP,CMP,CMP,CMP,CMP,CMP,CMP,CMP,CM,CM,CM,Eos,Eos,Eos,Eos,Eos,Eos,Eos,Eos,Eos,Eos,Eos,Eos,Eos,Eos,Eos,Eos,Eos,Eos,Eos,GMP,GMP,GMP,GMP,GMP,GMP,GMP,GMP,GMP,GMP,GMP,GMP,GMP,GMP,GMP,GMP,GMP,GMP,GMP,GMP,GMP,GMP,GMP,GMP,GMP,GMP,GMP,GMP,GMP,GMP,GMP,GMP,GMP,GMP,GMP,GMP,GMP,GMP,GMP,GMP,GMP,GMP,GMP,GMP,GMP,HC,HC,HC,LBaso,LBaso,LBaso,LBaso,LBaso,LBaso,LBaso,LMPP,LMPP,LMPP,LMPP,LMPP,LMPP,LMPP,LMPP,LMPP,LMPP,LMPP,LMPP,LMPP,LMPP,LMPP,LMPP,LMPP,LMPP,LMPP,LMPP,LMPP,LMPP,LMPP,LMPP,LMPP,LMPP,LMPP,LMPP,LMPP,LMPP,LMPP,LMPP,LMPP,LMPP,LMPP,LMPP,MEP,MEP,MEP,MEP,MEP,MEP,MEP,MEP,MEP,MEP,MEP,MEP,MEP,MEP,MEP,MEP,MEP,MEP,MEP,MEP,MEP,MEP,MEP,MEP,MEP,MEP,MEP,MEP,MEP,MEP,MEP,MEP,MEP,MEP,MEP,MEP,MEP,MEP,MEP,MEP,MEP,MEP,MEP,MEP,MEP,MEP,MEP,MEP,MEP,MPP,MPP,MPP,MPP,MPP,MPP,MPP,MPP,MPP,MPP,MPP,MPP,MPP,MPP,MPP,MPP,MPP,MPP,MPP,MPP,MPP,MPP,MPP,MPP,MPP,MPP,MPP,MPP,MPP,MSC,MSC,MSC,MSC,Mono,Mono,Mono,Mono,Mono,Mono,Mono,Mono,Mono,Mono,Mono,Mono,Mono,Mono,Mono,Mono,Mono,Mono,Mono,Mono,Mono,Mono,Mono,Mono,Mono,Mono,Mono,Mono,Mono,Mono,Mono,Mono,Mono,Mono,Mono,Mono,Mono,Mono,Mono,Mono,Mono,Mono,Mono,Mono,Mono,Mono,Neutro,Neutro,Neutro,Neutro,Neutro,Neutro,Neutro,Neutro,Neutro,Neutro,Neutro,Neutro,Neutro,Neutro,Neutro,Neutro,Neutro,Neutro,Neutro,Neutro,Ortho,Ortho,Ortho,Ortho,Ortho,Ortho,Ortho,Ortho,Ortho,Ortho,Ortho,Poly,Poly,Poly,Poly,Poly,Poly,Poly,Poly,Poly,Poly,Poly,Poly,Poly,Poly,ProE,ProE,ProE,ProE,ProE,aCM,aCM,aCM,aCM,aCM,aCM,aCM,aCM,aCM,adFB,adFB,adFB,arFB,arFB,arFB,cEC,cEC,cEC,cEC,cEC,cEC,cEC,cEC,cFB,cFB,cFB,cLC,cLC,cLC,cLC,cLC,cLC,cMac,cMac,cMac,cMac,cMac,cMac,cNR,cNR,cNR,cNR,cNR,cNR,cNR,cNR,cSMC,cSMC,cSMC,cSMC,cSMC,cSMC,cSMC,cSMC,cSMC,mDC,mDC,mDC,mDC,mDC,mDC,mDC,mDC,mDC,mDC,mDC,mDC,mDC,mDC,pDC,pDC,pDC,pDC,pDC,pDC,pDC,pDC,pDC,pDC,pDC,pDC,pDC,pDC,pDC,pDC,pDC,pDC,pDC,pDC,pDC,pDC,pDC,pDC,sccFB,sccFB,sccFB,sccFB,sccFB,sccFB,sccFB,sccFB,sccFB,sccFB,sccFB,vCM,vCM,vCM,vCM,vCM,vCM,vCM,vCM,vCM	-,-,-,-,-,-,-,-,-,-,-,-,-,-,-,-,-,-,-,-,-,-,-,-,-,-,-,-,-,-,-,-,-,-,-,-,-,-,-,-,-,-,-,-,-,-,-,-,-,-,-,-,-,-,-,-,-,-,-,-,-,-,-,-,-,-,-,-,-,-,-,-,-,-,-,-,-,-,-,-,-,-,-,-,-,-,-,-,-,-,-,-,-,-,-,-,-,-,-,-,-,-,-,-,-,-,-,-,-,-,-,-,-,-,-,-,-,-,-,-,-,-,-,-,-,-,-,-,-,-,-,-,-,-,-,-,-,-,-,-,-,-,-,-,-,-,-,-,-,-,-,-,-,-,-,-,-,-,-,-,-,-,-,-,-,-,-,-,-,-,-,-,-,-,-,-,-,-,-,-,-,-,-,-,-,-,-,-,-,-,-,-,-,-,-,-,-,-,-,-,-,-,-,-,-,-,-,-,-,-,-,-,-,-,-,-,-,-,-,-,-,-,-,-,-,-,-,-,-,-,-,-,-,-,-,-,-,-,-,-,-,-,-,-,-,-,-,-,-,-,-,-,-,-,-,-,-,-,-,-,-,-,-,-,-,-,-,-,-,-,-,-,-,-,-,-,-,-,-,-,-,-,-,-,-,-,-,-,-,-,-,-,-,-,-,-,-,-,-,-,-,-,-,-,-,-,-,-,-,-,-,-,-,-,-,-,-,-,-,-,-,-,-,-,-,-,-,-,-,-,-,-,-,-,-,-,-,-,-,-,-,-,-,-,-,-,-,-,-,-,-,-,-,-,-,-,-,-,-,-,-,-,-,-,-,-,-,-,-,-,-,-,-,-,-,-,-,-,-,-,-,-,-,-,-,-,-,-,-,-,-,-,-,-,-,-,-,-,-,-,-,-,-,-,-,-,-,-,-,-,-,-,-,-,-,-,-,-,-,-,-,-,-,-,-,-,-,-,-,-,-,-,-,-,-,-,-,-,-,-,-,-,-,-,-,-,-,-,-,-,-,-,-,-,-,-,-,-,-,-,-,-,-,-,-,-,-,-,-,-,-,-,-,-,-,-,-,-,-,-,-,-,-,-,-,-,-,-,-,-,-,-,-	-,-,-,-,-,-,-,-,-,-,-,-,-,-,-,-,-,-,-,-,-,-,-,-,-,-,-,-,-,-,-,-,-,-,-,-,-,-,-,-,-,-,-,-,-,-,-,-,-,-,-,-,-,-,-,-,-,-,-,-,-,-,-,-,-,-,-,-,-,-,-,-,-,-,-,-,-,-,-,-,-,-,-,-,-,-,-,-,-,-,-,-,-,-,-,-,-,-,-,-,-,-,-,-,-,-,-,-,-,-,-,-,-,-,-,-,-,-,-,-,-,-,-,-,-,-,-,-,-,-,-,-,-,-,-,-,-,-,-,-,-,-,-,-,-,-,-,-,-,-,-,-,-,-,-,-,-,-,-,-,-,-,-,-,-,-,-,-,-,-,-,-,-,-,-,-,-,-,-,-,-,-,-,-,-,-,-,-,-,-,-,-,-,-,-,-,-,-,-,-,-,-,-,-,-,-,-,-,-,-,-,-,-,-,-,-,-,-,-,-,-,-,-,-,-,-,-,-,-,-,-,-,-,-,-,-,-,-,-,-,-,-,-,-,-,-,-,-,-,-,-,-,-,-,-,-,-,-,-,-,-,-,-,-,-,-,-,-,-,-,-,-,-,-,-,-,-,-,-,-,-,-,-,-,-,-,-,-,-,-,-,-,-,-,-,-,-,-,-,-,-,-,-,-,-,-,-,-,-,-,-,-,-,-,-,-,-,-,-,-,-,-,-,-,-,-,-,-,-,-,-,-,-,-,-,-,-,-,-,-,-,-,-,-,-,-,-,-,-,-,-,-,-,-,-,-,-,-,-,-,-,-,-,-,-,-,-,-,-,-,-,-,-,-,-,-,-,-,-,-,-,-,-,-,-,-,-,-,-,-,-,-,-,-,-,-,-,-,-,-,-,-,-,-,-,-,-,-,-,-,-,-,-,-,-,-,-,-,-,-,-,-,-,-,-,-,-,-,-,-,-,-,-,-,-,-,-,-,-,-,-,-,-,-,-,-,-,-,-,-,-,-,-,-,-,-,-,-,-,-,-,-,-,-,-,-,-,-,-,-,-,-,-,-,-,-,-,-,-,-,-,-,-,-,-,-,-,-,-,-,-,-,-	-,-,-,-,-,-,-,-,-,-,-,-,-,-,-,-,-,-,-,-,-,-,-,-,-,-,-,-,-,-,-,-,-,-,-,-,-,-,-,-,-,-,-,-,-,-,-,-,-,-,-,-,-,-,-,-,-,-,-,-,-,-,-,-,-,-,-,-,-,-,-,-,-,-,-,-,-,-,-,-,-,-,-,-,-,-,-,-,-,-,-,-,-,-,-,-,-,-,-,-,-,-,-,-,-,-,-,-,-,-,-,-,-,-,-,-,-,-,-,-,-,-,-,-,-,-,-,-,-,-,-,-,-,-,-,-,-,-,-,-,-,-,-,-,-,-,-,-,-,-,-,-,-,-,-,-,-,-,-,-,-,-,-,-,-,-,-,-,-,-,-,-,-,-,-,-,-,-,-,-,-,-,-,-,-,-,-,-,-,-,-,-,-,-,-,-,-,-,-,-,-,-,-,-,-,-,-,-,-,-,-,-,-,-,-,-,-,-,-,-,-,-,-,-,-,-,-,-,-,-,-,-,-,-,-,-,-,-,-,-,-,-,-,-,-,-,-,-,-,-,-,-,-,-,-,-,-,-,-,-,-,-,-,-,-,-,-,-,-,-,-,-,-,-,-,-,-,-,-,-,-,-,-,-,-,-,-,-,-,-,-,-,-,-,-,-,-,-,-,-,-,-,-,-,-,-,-,-,-,-,-,-,-,-,-,-,-,-,-,-,-,-,-,-,-,-,-,-,-,-,-,-,-,-,-,-,-,-,-,-,-,-,-,-,-,-,-,-,-,-,-,-,-,-,-,-,-,-,-,-,-,-,-,-,-,-,-,-,-,-,-,-,-,-,-,-,-,-,-,-,-,-,-,-,-,-,-,-,-,-,-,-,-,-,-,-,-,-,-,-,-,-,-,-,-,-,-,-,-,-,-,-,-,-,-,-,-,-,-,-,-,-,-,-,-,-,-,-,-,-,-,-,-,-,-,-,-,-,-,-,-,-,-,-,-,-,-,-,-,-,-,-,-,-,-,-,-,-,-,-,-,-,-,-,-,-,-,-,-,-,-,-,-,-,-,-,-,-,-,-,-,-,-,-,-,-,-,-,-,-,-,-,-	-,-,-,-,-,-,-,-,-,-,-,-,-,-,-,-,-,-,-,-,-,-,-,-,-,-,-,-,-,-,-,-,-,-,-,-,-,-,-,-,-,-,-,-,-,-,-,-,-,-,-,-,-,-,-,-,-,-,-,-,-,-,-,-,-,-,-,-,-,-,-,-,-,-,-,-,-,-,-,-,-,-,-,-,-,-,-,-,-,-,-,-,-,-,-,-,-,-,-,-,-,-,-,-,-,-,-,-,-,-,-,-,-,-,-,-,-,-,-,-,-,-,-,-,-,-,-,-,-,-,-,-,-,-,-,-,-,-,-,-,-,-,-,-,-,-,-,-,-,-,-,-,-,-,-,-,-,-,-,-,-,-,-,-,-,-,-,-,-,-,-,-,-,-,-,-,-,-,-,-,-,-,-,-,-,-,-,-,-,-,-,-,-,-,-,-,-,-,-,-,-,-,-,-,-,-,-,-,-,-,-,-,-,-,-,-,-,-,-,-,-,-,-,-,-,-,-,-,-,-,-,-,-,-,-,-,-,-,-,-,-,-,-,-,-,-,-,-,-,-,-,-,-,-,-,-,-,-,-,-,-,-,-,-,-,-,-,-,-,-,-,-,-,-,-,-,-,-,-,-,-,-,-,-,-,-,-,-,-,-,-,-,-,-,-,-,-,-,-,-,-,-,-,-,-,-,-,-,-,-,-,-,-,-,-,-,-,-,-,-,-,-,-,-,-,-,-,-,-,-,-,-,-,-,-,-,-,-,-,-,-,-,-,-,-,-,-,-,-,-,-,-,-,-,-,-,-,-,-,-,-,-,-,-,-,-,-,-,-,-,-,-,-,-,-,-,-,-,-,-,-,-,-,-,-,-,-,-,-,-,-,-,-,-,-,-,-,-,-,-,-,-,-,-,-,-,-,-,-,-,-,-,-,-,-,-,-,-,-,-,-,-,-,-,-,-,-,-,-,-,-,-,-,-,-,-,-,-,-,-,-,-,-,-,-,-,-,-,-,-,-,-,-,-,-,-,-,-,-,-,-,-,-,-,-,-,-,-,-,-,-,-,-,-,-,-,-,-,-,-,-,-,-,-,-,-,-,-,-,-,-,-,-	-,-,-,-,-,-,-,-,-,-,-,-,-,-,-,-,-,-,-,-,-,-,-,-,-,-,-,-,-,-,-,-,-,-,-,-,-,-,-,-,-,-,-,-,-,-,-,-,-,-,-,-,-,-,-,-,-,-,-,-,-,-,-,-,-,-,-,-,-,-,-,-,-,-,-,-,-,-,-,-,-,-,-,-,-,-,-,-,-,-,-,-,-,-,-,-,-,-,-,-,-,-,-,-,-,-,-,-,-,-,-,-,-,-,-,-,-,-,-,-,-,-,-,-,-,-,-,-,-,-,-,-,-,-,-,-,-,-,-,-,-,-,-,-,-,-,-,-,-,-,-,-,-,-,-,-,-,-,-,-,-,-,-,-,-,-,-,-,-,-,-,-,-,-,-,-,-,-,-,-,-,-,-,-,-,-,-,-,-,-,-,-,-,-,-,-,-,-,-,-,-,-,-,-,-,-,-,-,-,-,-,-,-,-,-,-,-,-,-,-,-,-,-,-,-,-,-,-,-,-,-,-,-,-,-,-,-,-,-,-,-,-,-,-,-,-,-,-,-,-,-,-,-,-,-,-,-,-,-,-,-,-,-,-,-,-,-,-,-,-,-,-,-,-,-,-,-,-,-,-,-,-,-,-,-,-,-,-,-,-,-,-,-,-,-,-,-,-,-,-,-,-,-,-,-,-,-,-,-,-,-,-,-,-,-,-,-,-,-,-,-,-,-,-,-,-,-,-,-,-,-,-,-,-,-,-,-,-,-,-,-,-,-,-,-,-,-,-,-,-,-,-,-,-,-,-,-,-,-,-,-,-,-,-,-,-,-,-,-,-,-,-,-,-,-,-,-,-,-,-,-,-,-,-,-,-,-,-,-,-,-,-,-,-,-,-,-,-,-,-,-,-,-,-,-,-,-,-,-,-,-,-,-,-,-,-,-,-,-,-,-,-,-,-,-,-,-,-,-,-,-,-,-,-,-,-,-,-,-,-,-,-,-,-,-,-,-,-,-,-,-,-,-,-,-,-,-,-,-,-,-,-,-,-,-,-,-,-,-,-,-,-,-,-,-,-,-,-,-,-,-,-,-,-,-,-,-,-,-,-,-,-,-	-,-,-,-,-,-,-,-,-,-,-,-,-,-,-,-,-,-,-,-,-,-,-,-,-,-,-,-,-,-,-,-,-,-,-,-,-,-,-,-,-,-,-,-,-,-,-,-,-,-,-,-,-,-,-,-,-,-,-,-,-,-,-,-,-,-,-,-,-,-,-,-,-,-,-,-,-,-,-,-,-,-,-,-,-,-,-,-,-,-,-,-,-,-,-,-,-,-,-,-,-,-,-,-,-,-,-,-,-,-,-,-,-,-,-,-,-,-,-,-,-,-,-,-,-,-,-,-,-,-,-,-,-,-,-,-,-,-,-,-,-,-,-,-,-,-,-,-,-,-,-,-,-,-,-,-,-,-,-,-,-,-,-,-,-,-,-,-,-,-,-,-,-,-,-,-,-,-,-,-,-,-,-,-,-,-,-,-,-,-,-,-,-,-,-,-,-,-,-,-,-,-,-,-,-,-,-,-,-,-,-,-,-,-,-,-,-,-,-,-,-,-,-,-,-,-,-,-,-,-,-,-,-,-,-,-,-,-,-,-,-,-,-,-,-,-,-,-,-,-,-,-,-,-,-,-,-,-,-,-,-,-,-,-,-,-,-,-,-,-,-,-,-,-,-,-,-,-,-,-,-,-,-,-,-,-,-,-,-,-,-,-,-,-,-,-,-,-,-,-,-,-,-,-,-,-,-,-,-,-,-,-,-,-,-,-,-,-,-,-,-,-,-,-,-,-,-,-,-,-,-,-,-,-,-,-,-,-,-,-,-,-,-,-,-,-,-,-,-,-,-,-,-,-,-,-,-,-,-,-,-,-,-,-,-,-,-,-,-,-,-,-,-,-,-,-,-,-,-,-,-,-,-,-,-,-,-,-,-,-,-,-,-,-,-,-,-,-,-,-,-,-,-,-,-,-,-,-,-,-,-,-,-,-,-,-,-,-,-,-,-,-,-,-,-,-,-,-,-,-,-,-,-,-,-,-,-,-,-,-,-,-,-,-,-,-,-,-,-,-,-,-,-,-,-,-,-,-,-,-,-,-,-,-,-,-,-,-,-,-,-,-,-,-,-,-,-,-,-,-,-,-,-,-,-,-,-,-,-,-,-,-,-
chr6:31271723-31271724	T	G	XX245	0.138171	.	ZNF16	chr6:31271708-31271731	(r)	8	0.000036	0.000804	-3.114652	4.744226e-04	chr6:31271640-31271900,chr6:31271640-31271900,chr6:31271640-31271900,chr6:31271640-31271900,chr6:31271640-31271900,chr6:31271640-31271900,chr6:31271640-31271900,chr6:31271640-31271900,chr6:31271248-31272291,chr6:31271248-31272291,chr6:31271248-31272291,chr6:31271248-31272291,chr6:31271248-31272291,chr6:31271248-31272291,chr6:31271248-31272291,chr6:31271248-31272291,chr6:31271248-31272291,chr6:31271248-31272291,chr6:31271248-31272291,chr6:31271248-31272291,chr6:31271248-31272291,chr6:31271248-31272291,chr6:31271248-31272291,chr6:31271248-31272291,chr6:31271248-31272291,chr6:31271248-31272291,chr6:31271248-31272291,chr6:31271248-31272291,chr6:31271248-31272291,chr6:31271248-31272291,chr6:31271248-31272291,chr6:31271248-31272291,chr6:31271248-31272291,chr6:31271248-31272291,chr6:31271248-31272291,chr6:31271702-31272296,chr6:31271702-31272296,chr6:31271702-31272296,chr6:31271702-31272296,chr6:31271702-31272296,chr6:31271702-31272296,chr6:31271702-31272296,chr6:31271702-31272296,chr6:31271702-31272296,chr6:31271702-31272296,chr6:31271702-31272296,chr6:31271702-31272296,chr6:31271702-31272296,chr6:31271702-31272296,chr6:31271702-31272296,chr6:31271702-31272296,chr6:31271702-31272296,chr6:31271702-31272296,chr6:31271702-31272296,chr6:31271702-31272296,chr6:31271702-31272296,chr6:31271388-31272295,chr6:31271388-31272295,chr6:31271388-31272295,chr6:31271388-31272295,chr6:31271388-31272295,chr6:31271388-31272295,chr6:31271388-31272295,chr6:31271388-31272295,chr6:31271388-31272295,chr6:31271388-31272295,chr6:31271388-31272295,chr6:31271388-31272295,chr6:31271388-31272295,chr6:31271388-31272295,chr6:31271388-31272295,chr6:31271388-31272295,chr6:31271388-31272295,chr6:31271388-31272295,chr6:31271388-31272295,chr6:31271388-31272295,chr6:31271388-31272295,chr6:31271388-31272295,chr6:31271388-31272295,chr6:31271388-31272295,chr6:31271388-31272295,chr6:31271388-31272295,chr6:31271388-31272295,chr6:31271388-31272295,chr6:31271388-31272295,chr6:31271388-31272295,chr6:31271388-31272295,chr6:31271388-31272295,chr6:31271388-31272295,chr6:31271635-31271845,chr6:31271635-31271845,chr6:31271635-31271845,chr6:31271385-31272911,chr6:31271385-31272911,chr6:31271385-31272911,chr6:31271385-31272911,chr6:31271385-31272911,chr6:31271385-31272911,chr6:31271385-31272911,chr6:31271385-31272911,chr6:31271385-31272911,chr6:31271385-31272911,chr6:31271385-31272911,chr6:31271385-31272911,chr6:31271385-31272911,chr6:31271385-31272911,chr6:31271385-31272911,chr6:31271385-31272911,chr6:31271385-31272911,chr6:31271385-31272911,chr6:31271385-31272911,chr6:31271690-31272291,chr6:31271690-31272291,chr6:31271690-31272291,chr6:31271690-31272291,chr6:31271690-31272291,chr6:31271690-31272291,chr6:31271690-31272291,chr6:31271690-31272291,chr6:31271690-31272291,chr6:31271690-31272291,chr6:31271690-31272291,chr6:31271690-31272291,chr6:31271690-31272291,chr6:31271690-31272291,chr6:31271690-31272291,chr6:31271690-31272291,chr6:31271690-31272291,chr6:31271690-31272291,chr6:31271690-31272291,chr6:31271690-31272291,chr6:31271690-31272291,chr6:31271690-31272291,chr6:31271690-31272291,chr6:31271690-31272291,chr6:31271690-31272291,chr6:31271690-31272291,chr6:31271690-31272291,chr6:31271690-31272291,chr6:31271690-31272291,chr6:31271690-31272291,chr6:31271690-31272291,chr6:31271690-31272291,chr6:31271690-31272291,chr6:31271690-31272291,chr6:31271690-31272291,chr6:31271690-31272291,chr6:31271690-31272291,chr6:31271690-31272291,chr6:31271690-31272291,chr6:31271690-31272291,chr6:31271690-31272291,chr6:31271690-31272291,chr6:31271690-31272291,chr6:31271690-31272291,chr6:31271690-31272291,chr6:31271618-31271788,chr6:31271618-31271788,chr6:31271618-31271788,chr6:31271674-31271881,chr6:31271674-31271881,chr6:31271674-31271881,chr6:31271674-31271881,chr6:31271674-31271881,chr6:31271674-31271881,chr6:31271674-31271881,chr6:31271546-31272291,chr6:31271546-31272291,chr6:31271546-31272291,chr6:31271546-31272291,chr6:31271546-31272291,chr6:31271546-31272291,chr6:31271546-31272291,chr6:31271546-31272291,chr6:31271546-31272291,chr6:31271546-31272291,chr6:31271546-31272291,chr6:31271546-31272291,chr6:31271546-31272291,chr6:31271546-31272291,chr6:31271546-31272291,chr6:31271546-31272291,chr6:31271546-31272291,chr6:31271546-31272291,chr6:31271546-31272291,chr6:31271546-31272291,chr6:31271546-31272291,chr6:31271546-31272291,chr6:31271546-31272291,chr6:31271546-31272291,chr6:31271546-31272291,chr6:31271546-31272291,chr6:31271546-31272291,chr6:31271546-31272291,chr6:31271546-31272291,chr6:31271546-31272291,chr6:31271546-31272291,chr6:31271546-31272291,chr6:31271546-31272291,chr6:31271546-31272291,chr6:31271546-31272291,chr6:31271546-31272291,chr6:31271364-31272394,chr6:31271364-31272394,chr6:31271364-31272394,chr6:31271364-31272394,chr6:31271364-31272394,chr6:31271364-31272394,chr6:31271364-31272394,chr6:31271364-31272394,chr6:31271364-31272394,chr6:31271364-31272394,chr6:31271364-31272394,chr6:31271364-31272394,chr6:31271364-31272394,chr6:31271364-31272394,chr6:31271364-31272394,chr6:31271364-31272394,chr6:31271364-31272394,chr6:31271364-31272394,chr6:31271364-31272394,chr6:31271364-31272394,chr6:31271364-31272394,chr6:31271364-31272394,chr6:31271364-31272394,chr6:31271364-31272394,chr6:31271364-31272394,chr6:31271364-31272394,chr6:31271364-31272394,chr6:31271364-31272394,chr6:31271364-31272394,chr6:31271364-31272394,chr6:31271364-31272394,chr6:31271364-31272394,chr6:31271364-31272394,chr6:31271364-31272394,chr6:31271364-31272394,chr6:31271364-31272394,chr6:31271364-31272394,chr6:31271364-31272394,chr6:31271364-31272394,chr6:31271364-31272394,chr6:31271364-31272394,chr6:31271364-31272394,chr6:31271364-31272394,chr6:31271364-31272394,chr6:31271364-31272394,chr6:31271364-31272394,chr6:31271364-31272394,chr6:31271364-31272394,chr6:31271364-31272394,chr6:31271367-31272404,chr6:31271367-31272404,chr6:31271367-31272404,chr6:31271367-31272404,chr6:31271367-31272404,chr6:31271367-31272404,chr6:31271367-31272404,chr6:31271367-31272404,chr6:31271367-31272404,chr6:31271367-31272404,chr6:31271367-31272404,chr6:31271367-31272404,chr6:31271367-31272404,chr6:31271367-31272404,chr6:31271367-31272404,chr6:31271367-31272404,chr6:31271367-31272404,chr6:31271367-31272404,chr6:31271367-31272404,chr6:31271367-31272404,chr6:31271367-31272404,chr6:31271367-31272404,chr6:31271367-31272404,chr6:31271367-31272404,chr6:31271367-31272404,chr6:31271367-31272404,chr6:31271367-31272404,chr6:31271367-31272404,chr6:31271367-31272404,chr6:31271638-31271788,chr6:31271638-31271788,chr6:31271638-31271788,chr6:31271638-31271788,chr6:31271398-31272286,chr6:31271398-31272286,chr6:31271398-31272286,chr6:31271398-31272286,chr6:31271398-31272286,chr6:31271398-31272286,chr6:31271398-31272286,chr6:31271398-31272286,chr6:31271398-31272286,chr6:31271398-31272286,chr6:31271398-31272286,chr6:31271398-31272286,chr6:31271398-31272286,chr6:31271398-31272286,chr6:31271398-31272286,chr6:31271398-31272286,chr6:31271398-31272286,chr6:31271398-31272286,chr6:31271398-31272286,chr6:31271398-31272286,chr6:31271398-31272286,chr6:31271398-31272286,chr6:31271398-31272286,chr6:31271398-31272286,chr6:31271398-31272286,chr6:31271398-31272286,chr6:31271398-31272286,chr6:31271398-31272286,chr6:31271398-31272286,chr6:31271398-31272286,chr6:31271398-31272286,chr6:31271398-31272286,chr6:31271398-31272286,chr6:31271398-31272286,chr6:31271398-31272286,chr6:31271398-31272286,chr6:31271398-31272286,chr6:31271398-31272286,chr6:31271398-31272286,chr6:31271398-31272286,chr6:31271398-31272286,chr6:31271398-31272286,chr6:31271398-31272286,chr6:31271398-31272286,chr6:31271398-31272286,chr6:31271398-31272286,chr6:31270303-31273361,chr6:31270303-31273361,chr6:31270303-31273361,chr6:31270303-31273361,chr6:31270303-31273361,chr6:31270303-31273361,chr6:31270303-31273361,chr6:31270303-31273361,chr6:31270303-31273361,chr6:31270303-31273361,chr6:31270303-31273361,chr6:31270303-31273361,chr6:31270303-31273361,chr6:31270303-31273361,chr6:31270303-31273361,chr6:31270303-31273361,chr6:31270303-31273361,chr6:31270303-31273361,chr6:31270303-31273361,chr6:31270303-31273361,chr6:31271690-31272396,chr6:31271690-31272396,chr6:31271690-31272396,chr6:31271690-31272396,chr6:31271690-31272396,chr6:31271690-31272396,chr6:31271690-31272396,chr6:31271690-31272396,chr6:31271690-31272396,chr6:31271690-31272396,chr6:31271690-31272396,chr6:31271180-31272403,chr6:31271180-31272403,chr6:31271180-31272403,chr6:31271180-31272403,chr6:31271180-31272403,chr6:31271180-31272403,chr6:31271180-31272403,chr6:31271180-31272403,chr6:31271180-31272403,chr6:31271180-31272403,chr6:31271180-31272403,chr6:31271180-31272403,chr6:31271180-31272403,chr6:31271180-31272403,chr6:31271254-31271845,chr6:31271254-31271845,chr6:31271254-31271845,chr6:31271254-31271845,chr6:31271254-31271845,chr6:31271708-31271818,chr6:31271708-31271818,chr6:31271708-31271818,chr6:31271708-31271818,chr6:31271708-31271818,chr6:31271708-31271818,chr6:31271708-31271818,chr6:31271708-31271818,chr6:31271708-31271818,chr6:31271638-31271788,chr6:31271638-31271788,chr6:31271638-31271788,chr6:31271634-31271788,chr6:31271634-31271788,chr6:31271634-31271788,chr6:31271625-31271864,chr6:31271625-31271864,chr6:31271625-31271864,chr6:31271625-31271864,chr6:31271625-31271864,chr6:31271625-31271864,chr6:31271625-31271864,chr6:31271625-31271864,chr6:31271618-31271788,chr6:31271618-31271788,chr6:31271618-31271788,chr6:31271655-31271895,chr6:31271655-31271895,chr6:31271655-31271895,chr6:31271655-31271895,chr6:31271655-31271895,chr6:31271655-31271895,chr6:31271698-31271860,chr6:31271698-31271860,chr6:31271698-31271860,chr6:31271698-31271860,chr6:31271698-31271860,chr6:31271698-31271860,chr6:31271273-31272323,chr6:31271273-31272323,chr6:31271273-31272323,chr6:31271273-31272323,chr6:31271273-31272323,chr6:31271273-31272323,chr6:31271273-31272323,chr6:31271273-31272323,chr6:31271608-31272404,chr6:31271608-31272404,chr6:31271608-31272404,chr6:31271608-31272404,chr6:31271608-31272404,chr6:31271608-31272404,chr6:31271608-31272404,chr6:31271608-31272404,chr6:31271608-31272404,chr6:31271116-31272644,chr6:31271116-31272644,chr6:31271116-31272644,chr6:31271116-31272644,chr6:31271116-31272644,chr6:31271116-31272644,chr6:31271116-31272644,chr6:31271116-31272644,chr6:31271116-31272644,chr6:31271116-31272644,chr6:31271116-31272644,chr6:31271116-31272644,chr6:31271116-31272644,chr6:31271116-31272644,chr6:31271667-31272494,chr6:31271667-31272494,chr6:31271667-31272494,chr6:31271667-31272494,chr6:31271667-31272494,chr6:31271667-31272494,chr6:31271667-31272494,chr6:31271667-31272494,chr6:31271667-31272494,chr6:31271667-31272494,chr6:31271667-31272494,chr6:31271667-31272494,chr6:31271667-31272494,chr6:31271667-31272494,chr6:31271667-31272494,chr6:31271667-31272494,chr6:31271667-31272494,chr6:31271667-31272494,chr6:31271667-31272494,chr6:31271667-31272494,chr6:31271667-31272494,chr6:31271667-31272494,chr6:31271667-31272494,chr6:31271667-31272494,chr6:31271591-31271860,chr6:31271591-31271860,chr6:31271591-31271860,chr6:31271591-31271860,chr6:31271591-31271860,chr6:31271591-31271860,chr6:31271591-31271860,chr6:31271591-31271860,chr6:31271591-31271860,chr6:31271591-31271860,chr6:31271591-31271860,chr6:31271654-31271844,chr6:31271654-31271844,chr6:31271654-31271844,chr6:31271654-31271844,chr6:31271654-31271844,chr6:31271654-31271844,chr6:31271654-31271844,chr6:31271654-31271844,chr6:31271654-31271844	ENSG00000255726,ENSG00000255899,ENSG00000204525,ENSG00000214892,ENSG00000227939,ENSG00000231402,ENSG00000256166,ENSG00000229836,ENSG00000233627,ENSG00000255726,ENSG00000255899,ENSG00000204525,ENSG00000214892,ENSG00000227939,ENSG00000231402,ENSG00000256166,ENSG00000229836,ENSG00000234745,ENSG00000277402,ENSG00000271581,ENSG00000228432,ENSG00000285647,ENSG00000230994,ENSG00000223702,ENSG00000225851,ENSG00000204511,ENSG00000225499,ENSG00000219797,ENSG00000256851,ENSG00000201680,ENSG00000204516,ENSG00000286940,ENSG00000204539,ENSG00000204540,ENSG00000204542,ENSG00000238211,ENSG00000204531,ENSG00000204528,ENSG00000272501,ENSG00000206344,ENSG00000271821,ENSG00000255726,ENSG00000255899,ENSG00000204525,ENSG00000214892,ENSG00000227939,ENSG00000231402,ENSG00000256166,ENSG00000229836,ENSG00000234745,ENSG00000277402,ENSG00000271581,ENSG00000223702,ENSG00000225851,ENSG00000204538,ENSG00000204539,ENSG00000233627,ENSG00000238211,ENSG00000204531,ENSG00000204528,ENSG00000272501,ENSG00000206344,ENSG00000271821,ENSG00000255726,ENSG00000255899,ENSG00000204525,ENSG00000214892,ENSG00000227939,ENSG00000231402,ENSG00000256166,ENSG00000229836,ENSG00000234745,ENSG00000277402,ENSG00000271581,ENSG00000228432,ENSG00000285647,ENSG00000201658,ENSG00000230994,ENSG00000223702,ENSG00000225851,ENSG00000219797,ENSG00000256851,ENSG00000201680,ENSG00000204516,ENSG00000286940,ENSG00000204538,ENSG00000204539,ENSG00000204540,ENSG00000204542,ENSG00000204525,ENSG00000214892,ENSG00000227939,ENSG00000238211,ENSG00000204531,ENSG00000204528,ENSG00000204525,ENSG00000214892,ENSG00000227939,ENSG00000231402,ENSG00000256166,ENSG00000229836,ENSG00000234745,ENSG00000277402,ENSG00000271581,ENSG00000228432,ENSG00000285647,ENSG00000201658,ENSG00000204538,ENSG00000204539,ENSG00000204540,ENSG00000204542,ENSG00000233627,ENSG00000238211,ENSG00000204531,ENSG00000204528,ENSG00000272501,ENSG00000206344,ENSG00000271821,ENSG00000255726,ENSG00000255899,ENSG00000204525,ENSG00000214892,ENSG00000227939,ENSG00000231402,ENSG00000256166,ENSG00000229836,ENSG00000234745,ENSG00000277402,ENSG00000271581,ENSG00000228432,ENSG00000285647,ENSG00000201658,ENSG00000230994,ENSG00000223702,ENSG00000225851,ENSG00000272221,ENSG00000204520,ENSG00000288587,ENSG00000199332,ENSG00000230174,ENSG00000201785,ENSG00000198563,ENSG00000204511,ENSG00000225499,ENSG00000219797,ENSG00000256851,ENSG00000201680,ENSG00000204516,ENSG00000286940,ENSG00000204538,ENSG00000204539,ENSG00000204540,ENSG00000204542,ENSG00000222895,ENSG00000228789,ENSG00000261272,ENSG00000204525,ENSG00000214892,ENSG00000227939,ENSG00000255726,ENSG00000255899,ENSG00000204525,ENSG00000214892,ENSG00000227939,ENSG00000256166,ENSG00000229836,ENSG00000238211,ENSG00000204531,ENSG00000204528,ENSG00000272501,ENSG00000206344,ENSG00000271821,ENSG00000255726,ENSG00000255899,ENSG00000204525,ENSG00000214892,ENSG00000227939,ENSG00000231402,ENSG00000256166,ENSG00000229836,ENSG00000234745,ENSG00000277402,ENSG00000271581,ENSG00000228432,ENSG00000285647,ENSG00000201658,ENSG00000230994,ENSG00000223702,ENSG00000225851,ENSG00000230174,ENSG00000201785,ENSG00000204511,ENSG00000225499,ENSG00000219797,ENSG00000256851,ENSG00000201680,ENSG00000204516,ENSG00000286940,ENSG00000204538,ENSG00000204539,ENSG00000204540,ENSG00000204542,ENSG00000233627,ENSG00000238211,ENSG00000204531,ENSG00000204528,ENSG00000272501,ENSG00000206344,ENSG00000271821,ENSG00000255726,ENSG00000255899,ENSG00000204525,ENSG00000214892,ENSG00000227939,ENSG00000231402,ENSG00000256166,ENSG00000229836,ENSG00000234745,ENSG00000277402,ENSG00000271581,ENSG00000228432,ENSG00000285647,ENSG00000201658,ENSG00000230994,ENSG00000223702,ENSG00000225851,ENSG00000288587,ENSG00000199332,ENSG00000226979,ENSG00000232810,ENSG00000227507,ENSG00000204482,ENSG00000204475,ENSG00000204498,ENSG00000213760,ENSG00000234006,ENSG00000265236,ENSG00000201785,ENSG00000254870,ENSG00000198563,ENSG00000204511,ENSG00000225499,ENSG00000219797,ENSG00000256851,ENSG00000201680,ENSG00000204516,ENSG00000286940,ENSG00000204538,ENSG00000204539,ENSG00000204540,ENSG00000204542,ENSG00000238211,ENSG00000204531,ENSG00000204528,ENSG00000272501,ENSG00000206344,ENSG00000255726,ENSG00000255899,ENSG00000204525,ENSG00000214892,ENSG00000227939,ENSG00000231402,ENSG00000256166,ENSG00000229836,ENSG00000234745,ENSG00000277402,ENSG00000271581,ENSG00000228432,ENSG00000285647,ENSG00000201658,ENSG00000230994,ENSG00000223702,ENSG00000225851,ENSG00000256851,ENSG00000201680,ENSG00000204516,ENSG00000204538,ENSG00000204539,ENSG00000204540,ENSG00000204542,ENSG00000204525,ENSG00000214892,ENSG00000227939,ENSG00000229836,ENSG00000233627,ENSG00000238211,ENSG00000204531,ENSG00000204528,ENSG00000272501,ENSG00000206344,ENSG00000271821,ENSG00000255726,ENSG00000255899,ENSG00000204525,ENSG00000214892,ENSG00000227939,ENSG00000231402,ENSG00000256166,ENSG00000229836,ENSG00000234745,ENSG00000277402,ENSG00000271581,ENSG00000228432,ENSG00000285647,ENSG00000201658,ENSG00000230994,ENSG00000223702,ENSG00000225851,ENSG00000230174,ENSG00000201785,ENSG00000204511,ENSG00000225499,ENSG00000219797,ENSG00000256851,ENSG00000201680,ENSG00000204516,ENSG00000286940,ENSG00000206337,ENSG00000233902,ENSG00000204538,ENSG00000204539,ENSG00000204540,ENSG00000204542,ENSG00000222895,ENSG00000228789,ENSG00000261272,ENSG00000204544,ENSG00000275906,ENSG00000233529,ENSG00000168631,ENSG00000238211,ENSG00000272501,ENSG00000206344,ENSG00000204525,ENSG00000214892,ENSG00000227939,ENSG00000231402,ENSG00000256166,ENSG00000229836,ENSG00000234745,ENSG00000277402,ENSG00000271581,ENSG00000228432,ENSG00000285647,ENSG00000201658,ENSG00000230994,ENSG00000223702,ENSG00000225851,ENSG00000204539,ENSG00000204542,ENSG00000255726,ENSG00000255899,ENSG00000204525,ENSG00000214892,ENSG00000227939,ENSG00000231402,ENSG00000256166,ENSG00000229836,ENSG00000234745,ENSG00000277402,ENSG00000271581,ENSG00000255726,ENSG00000255899,ENSG00000204525,ENSG00000214892,ENSG00000227939,ENSG00000231402,ENSG00000256166,ENSG00000229836,ENSG00000234745,ENSG00000277402,ENSG00000271581,ENSG00000230994,ENSG00000223702,ENSG00000225851,ENSG00000204525,ENSG00000214892,ENSG00000227939,ENSG00000256166,ENSG00000229836,ENSG00000204525,ENSG00000214892,ENSG00000227939,ENSG00000231402,ENSG00000256166,ENSG00000229836,ENSG00000234745,ENSG00000277402,ENSG00000271581,ENSG00000204525,ENSG00000214892,ENSG00000227939,ENSG00000204525,ENSG00000214892,ENSG00000227939,ENSG00000255726,ENSG00000255899,ENSG00000204525,ENSG00000214892,ENSG00000227939,ENSG00000231402,ENSG00000256166,ENSG00000229836,ENSG00000204525,ENSG00000214892,ENSG00000227939,ENSG00000204525,ENSG00000214892,ENSG00000227939,ENSG00000231402,ENSG00000256166,ENSG00000229836,ENSG00000204525,ENSG00000214892,ENSG00000227939,ENSG00000231402,ENSG00000256166,ENSG00000229836,ENSG00000204525,ENSG00000214892,ENSG00000227939,ENSG00000234745,ENSG00000277402,ENSG00000271581,ENSG00000228432,ENSG00000285647,ENSG00000204525,ENSG00000214892,ENSG00000227939,ENSG00000231402,ENSG00000256166,ENSG00000229836,ENSG00000234745,ENSG00000277402,ENSG00000271581,ENSG00000272501,ENSG00000206344,ENSG00000204525,ENSG00000214892,ENSG00000227939,ENSG00000231402,ENSG00000234745,ENSG00000277402,ENSG00000271581,ENSG00000228432,ENSG00000285647,ENSG00000230994,ENSG00000223702,ENSG00000225851,ENSG00000238211,ENSG00000204528,ENSG00000272501,ENSG00000206344,ENSG00000271821,ENSG00000255726,ENSG00000255899,ENSG00000204525,ENSG00000214892,ENSG00000227939,ENSG00000231402,ENSG00000256166,ENSG00000229836,ENSG00000234745,ENSG00000277402,ENSG00000271581,ENSG00000228432,ENSG00000285647,ENSG00000201658,ENSG00000230994,ENSG00000223702,ENSG00000225851,ENSG00000204538,ENSG00000204539,ENSG00000255726,ENSG00000255899,ENSG00000204525,ENSG00000214892,ENSG00000227939,ENSG00000231402,ENSG00000256166,ENSG00000229836,ENSG00000234745,ENSG00000277402,ENSG00000271581,ENSG00000204525,ENSG00000214892,ENSG00000227939,ENSG00000231402,ENSG00000256166,ENSG00000229836,ENSG00000234745,ENSG00000277402,ENSG00000271581	XXbac-BPG299F13.15,XXbac-BPG299F13.16,HLA-C,USP8P1,RPL3P2,WASF5P,LINC02571,XXbac-BPG248L24.10,C4A-AS1,XXbac-BPG299F13.15,XXbac-BPG299F13.16,HLA-C,USP8P1,RPL3P2,WASF5P,LINC02571,XXbac-BPG248L24.10,HLA-B,,XXbac-BPG248L24.12,DHFRP2,XXbac-BPG248L24.14,FGFR3P1,ZDHHC20P2,HLA-S,MCCD1,RPL15P4,PPIAP9,XXbac-BPG16N22.5,Y_RNA,MICB,MICB-DT,CDSN,PSORS1C1,C6orf15,POLR2LP1,POU5F1,PSORS1C3,XXbac-BPG299F13.17,HCG27,XXbac-BPG299F13.14,XXbac-BPG299F13.15,XXbac-BPG299F13.16,HLA-C,USP8P1,RPL3P2,WASF5P,LINC02571,XXbac-BPG248L24.10,HLA-B,,XXbac-BPG248L24.12,ZDHHC20P2,HLA-S,PSORS1C2,CDSN,C4A-AS1,POLR2LP1,POU5F1,PSORS1C3,XXbac-BPG299F13.17,HCG27,XXbac-BPG299F13.14,XXbac-BPG299F13.15,XXbac-BPG299F13.16,HLA-C,USP8P1,RPL3P2,WASF5P,LINC02571,XXbac-BPG248L24.10,HLA-B,,XXbac-BPG248L24.12,DHFRP2,XXbac-BPG248L24.14,RNU6-283P,FGFR3P1,ZDHHC20P2,HLA-S,PPIAP9,XXbac-BPG16N22.5,Y_RNA,MICB,MICB-DT,PSORS1C2,CDSN,PSORS1C1,C6orf15,HLA-C,USP8P1,RPL3P2,POLR2LP1,POU5F1,PSORS1C3,HLA-C,USP8P1,RPL3P2,WASF5P,LINC02571,XXbac-BPG248L24.10,HLA-B,,XXbac-BPG248L24.12,DHFRP2,XXbac-BPG248L24.14,RNU6-283P,PSORS1C2,CDSN,PSORS1C1,C6orf15,C4A-AS1,POLR2LP1,POU5F1,PSORS1C3,XXbac-BPG299F13.17,HCG27,XXbac-BPG299F13.14,XXbac-BPG299F13.15,XXbac-BPG299F13.16,HLA-C,USP8P1,RPL3P2,WASF5P,LINC02571,XXbac-BPG248L24.10,HLA-B,,XXbac-BPG248L24.12,DHFRP2,XXbac-BPG248L24.14,RNU6-283P,FGFR3P1,ZDHHC20P2,HLA-S,XXbac-BPG181B23.7,MICA,XXbac-BPG181B23.9,Y_RNA,LINC01149,SNORD117,DDX39B,MCCD1,RPL15P4,PPIAP9,XXbac-BPG16N22.5,Y_RNA,MICB,MICB-DT,PSORS1C2,CDSN,PSORS1C1,C6orf15,RNU6-1133P,HCG22,MUC22,HLA-C,USP8P1,RPL3P2,XXbac-BPG299F13.15,XXbac-BPG299F13.16,HLA-C,USP8P1,RPL3P2,LINC02571,XXbac-BPG248L24.10,POLR2LP1,POU5F1,PSORS1C3,XXbac-BPG299F13.17,HCG27,XXbac-BPG299F13.14,XXbac-BPG299F13.15,XXbac-BPG299F13.16,HLA-C,USP8P1,RPL3P2,WASF5P,LINC02571,XXbac-BPG248L24.10,HLA-B,,XXbac-BPG248L24.12,DHFRP2,XXbac-BPG248L24.14,RNU6-283P,FGFR3P1,ZDHHC20P2,HLA-S,LINC01149,SNORD117,MCCD1,RPL15P4,PPIAP9,XXbac-BPG16N22.5,Y_RNA,MICB,MICB-DT,PSORS1C2,CDSN,PSORS1C1,C6orf15,C4A-AS1,POLR2LP1,POU5F1,PSORS1C3,XXbac-BPG299F13.17,HCG27,XXbac-BPG299F13.14,XXbac-BPG299F13.15,XXbac-BPG299F13.16,HLA-C,USP8P1,RPL3P2,WASF5P,LINC02571,XXbac-BPG248L24.10,HLA-B,,XXbac-BPG248L24.12,DHFRP2,XXbac-BPG248L24.14,RNU6-283P,FGFR3P1,ZDHHC20P2,HLA-S,XXbac-BPG181B23.9,Y_RNA,LTA,TNF,LTB,LST1,NCR3,NFKBIL1,ATP6V1G2,DDX39B-AS1,SNORD84,SNORD117,ATP6V1G2-DDX39B,DDX39B,MCCD1,RPL15P4,PPIAP9,XXbac-BPG16N22.5,Y_RNA,MICB,MICB-DT,PSORS1C2,CDSN,PSORS1C1,C6orf15,POLR2LP1,POU5F1,PSORS1C3,XXbac-BPG299F13.17,HCG27,XXbac-BPG299F13.15,XXbac-BPG299F13.16,HLA-C,USP8P1,RPL3P2,WASF5P,LINC02571,XXbac-BPG248L24.10,HLA-B,,XXbac-BPG248L24.12,DHFRP2,XXbac-BPG248L24.14,RNU6-283P,FGFR3P1,ZDHHC20P2,HLA-S,XXbac-BPG16N22.5,Y_RNA,MICB,PSORS1C2,CDSN,PSORS1C1,C6orf15,HLA-C,USP8P1,RPL3P2,XXbac-BPG248L24.10,C4A-AS1,POLR2LP1,POU5F1,PSORS1C3,XXbac-BPG299F13.17,HCG27,XXbac-BPG299F13.14,XXbac-BPG299F13.15,XXbac-BPG299F13.16,HLA-C,USP8P1,RPL3P2,WASF5P,LINC02571,XXbac-BPG248L24.10,HLA-B,,XXbac-BPG248L24.12,DHFRP2,XXbac-BPG248L24.14,RNU6-283P,FGFR3P1,ZDHHC20P2,HLA-S,LINC01149,SNORD117,MCCD1,RPL15P4,PPIAP9,XXbac-BPG16N22.5,Y_RNA,MICB,MICB-DT,HCP5,XXbac-BPG181B23.6,PSORS1C2,CDSN,PSORS1C1,C6orf15,RNU6-1133P,HCG22,MUC22,MUC21,NAPGP2,HCG21,MUCL3,POLR2LP1,XXbac-BPG299F13.17,HCG27,HLA-C,USP8P1,RPL3P2,WASF5P,LINC02571,XXbac-BPG248L24.10,HLA-B,,XXbac-BPG248L24.12,DHFRP2,XXbac-BPG248L24.14,RNU6-283P,FGFR3P1,ZDHHC20P2,HLA-S,CDSN,C6orf15,XXbac-BPG299F13.15,XXbac-BPG299F13.16,HLA-C,USP8P1,RPL3P2,WASF5P,LINC02571,XXbac-BPG248L24.10,HLA-B,,XXbac-BPG248L24.12,XXbac-BPG299F13.15,XXbac-BPG299F13.16,HLA-C,USP8P1,RPL3P2,WASF5P,LINC02571,XXbac-BPG248L24.10,HLA-B,,XXbac-BPG248L24.12,FGFR3P1,ZDHHC20P2,HLA-S,HLA-C,USP8P1,RPL3P2,LINC02571,XXbac-BPG248L24.10,HLA-C,USP8P1,RPL3P2,WASF5P,LINC02571,XXbac-BPG248L24.10,HLA-B,,XXbac-BPG248L24.12,HLA-C,USP8P1,RPL3P2,HLA-C,USP8P1,RPL3P2,XXbac-BPG299F13.15,XXbac-BPG299F13.16,HLA-C,USP8P1,RPL3P2,WASF5P,LINC02571,XXbac-BPG248L24.10,HLA-C,USP8P1,RPL3P2,HLA-C,USP8P1,RPL3P2,WASF5P,LINC02571,XXbac-BPG248L24.10,HLA-C,USP8P1,RPL3P2,WASF5P,LINC02571,XXbac-BPG248L24.10,HLA-C,USP8P1,RPL3P2,HLA-B,,XXbac-BPG248L24.12,DHFRP2,XXbac-BPG248L24.14,HLA-C,USP8P1,RPL3P2,WASF5P,LINC02571,XXbac-BPG248L24.10,HLA-B,,XXbac-BPG248L24.12,XXbac-BPG299F13.17,HCG27,HLA-C,USP8P1,RPL3P2,WASF5P,HLA-B,,XXbac-BPG248L24.12,DHFRP2,XXbac-BPG248L24.14,FGFR3P1,ZDHHC20P2,HLA-S,POLR2LP1,PSORS1C3,XXbac-BPG299F13.17,HCG27,XXbac-BPG299F13.14,XXbac-BPG299F13.15,XXbac-BPG299F13.16,HLA-C,USP8P1,RPL3P2,WASF5P,LINC02571,XXbac-BPG248L24.10,HLA-B,,XXbac-BPG248L24.12,DHFRP2,XXbac-BPG248L24.14,RNU6-283P,FGFR3P1,ZDHHC20P2,HLA-S,PSORS1C2,CDSN,XXbac-BPG299F13.15,XXbac-BPG299F13.16,HLA-C,USP8P1,RPL3P2,WASF5P,LINC02571,XXbac-BPG248L24.10,HLA-B,,XXbac-BPG248L24.12,HLA-C,USP8P1,RPL3P2,WASF5P,LINC02571,XXbac-BPG248L24.10,HLA-B,,XXbac-BPG248L24.12	AD,AD,AD,AD,AD,AD,AD,AD,BM,BM,BM,BM,BM,BM,BM,BM,BM,BM,BM,BM,BM,BM,BM,BM,BM,BM,BM,BM,BM,BM,BM,BM,BM,BM,BM,CD4Tcell,CD4Tcell,CD4Tcell,CD4Tcell,CD4Tcell,CD4Tcell,CD4Tcell,CD4Tcell,CD4Tcell,CD4Tcell,CD4Tcell,CD4Tcell,CD4Tcell,CD4Tcell,CD4Tcell,CD4Tcell,CD4Tcell,CD4Tcell,CD4Tcell,CD4Tcell,CD4Tcell,CMP,CMP,CMP,CMP,CMP,CMP,CMP,CMP,CMP,CMP,CMP,CMP,CMP,CMP,CMP,CMP,CMP,CMP,CMP,CMP,CMP,CMP,CMP,CMP,CMP,CMP,CMP,CMP,CMP,CMP,CMP,CMP,CMP,CM,CM,CM,Eos,Eos,Eos,Eos,Eos,Eos,Eos,Eos,Eos,Eos,Eos,Eos,Eos,Eos,Eos,Eos,Eos,Eos,Eos,GMP,GMP,GMP,GMP,GMP,GMP,GMP,GMP,GMP,GMP,GMP,GMP,GMP,GMP,GMP,GMP,GMP,GMP,GMP,GMP,GMP,GMP,GMP,GMP,GMP,GMP,GMP,GMP,GMP,GMP,GMP,GMP,GMP,GMP,GMP,GMP,GMP,GMP,GMP,GMP,GMP,GMP,GMP,GMP,GMP,HC,HC,HC,LBaso,LBaso,LBaso,LBaso,LBaso,LBaso,LBaso,LMPP,LMPP,LMPP,LMPP,LMPP,LMPP,LMPP,LMPP,LMPP,LMPP,LMPP,LMPP,LMPP,LMPP,LMPP,LMPP,LMPP,LMPP,LMPP,LMPP,LMPP,LMPP,LMPP,LMPP,LMPP,LMPP,LMPP,LMPP,LMPP,LMPP,LMPP,LMPP,LMPP,LMPP,LMPP,LMPP,MEP,MEP,MEP,MEP,MEP,MEP,MEP,MEP,MEP,MEP,MEP,MEP,MEP,MEP,MEP,MEP,MEP,MEP,MEP,MEP,MEP,MEP,MEP,MEP,MEP,MEP,MEP,MEP,MEP,MEP,MEP,MEP,MEP,MEP,MEP,MEP,MEP,MEP,MEP,MEP,MEP,MEP,MEP,MEP,MEP,MEP,MEP,MEP,MEP,MPP,MPP,MPP,MPP,MPP,MPP,MPP,MPP,MPP,MPP,MPP,MPP,MPP,MPP,MPP,MPP,MPP,MPP,MPP,MPP,MPP,MPP,MPP,MPP,MPP,MPP,MPP,MPP,MPP,MSC,MSC,MSC,MSC,Mono,Mono,Mono,Mono,Mono,Mono,Mono,Mono,Mono,Mono,Mono,Mono,Mono,Mono,Mono,Mono,Mono,Mono,Mono,Mono,Mono,Mono,Mono,Mono,Mono,Mono,Mono,Mono,Mono,Mono,Mono,Mono,Mono,Mono,Mono,Mono,Mono,Mono,Mono,Mono,Mono,Mono,Mono,Mono,Mono,Mono,Neutro,Neutro,Neutro,Neutro,Neutro,Neutro,Neutro,Neutro,Neutro,Neutro,Neutro,Neutro,Neutro,Neutro,Neutro,Neutro,Neutro,Neutro,Neutro,Neutro,Ortho,Ortho,Ortho,Ortho,Ortho,Ortho,Ortho,Ortho,Ortho,Ortho,Ortho,Poly,Poly,Poly,Poly,Poly,Poly,Poly,Poly,Poly,Poly,Poly,Poly,Poly,Poly,ProE,ProE,ProE,ProE,ProE,aCM,aCM,aCM,aCM,aCM,aCM,aCM,aCM,aCM,adFB,adFB,adFB,arFB,arFB,arFB,cEC,cEC,cEC,cEC,cEC,cEC,cEC,cEC,cFB,cFB,cFB,cLC,cLC,cLC,cLC,cLC,cLC,cMac,cMac,cMac,cMac,cMac,cMac,cNR,cNR,cNR,cNR,cNR,cNR,cNR,cNR,cSMC,cSMC,cSMC,cSMC,cSMC,cSMC,cSMC,cSMC,cSMC,mDC,mDC,mDC,mDC,mDC,mDC,mDC,mDC,mDC,mDC,mDC,mDC,mDC,mDC,pDC,pDC,pDC,pDC,pDC,pDC,pDC,pDC,pDC,pDC,pDC,pDC,pDC,pDC,pDC,pDC,pDC,pDC,pDC,pDC,pDC,pDC,pDC,pDC,sccFB,sccFB,sccFB,sccFB,sccFB,sccFB,sccFB,sccFB,sccFB,sccFB,sccFB,vCM,vCM,vCM,vCM,vCM,vCM,vCM,vCM,vCM	-,-,-,-,-,-,-,-,-,-,-,-,-,-,-,-,-,-,-,-,-,-,-,-,-,-,-,-,-,-,-,-,-,-,-,-,-,-,-,-,-,-,-,-,-,-,-,-,-,-,-,-,-,-,-,-,-,-,-,-,-,-,-,-,-,-,-,-,-,-,-,-,-,-,-,-,-,-,-,-,-,-,-,-,-,-,-,-,-,-,-,-,-,-,-,-,-,-,-,-,-,-,-,-,-,-,-,-,-,-,-,-,-,-,-,-,-,-,-,-,-,-,-,-,-,-,-,-,-,-,-,-,-,-,-,-,-,-,-,-,-,-,-,-,-,-,-,-,-,-,-,-,-,-,-,-,-,-,-,-,-,-,-,-,-,-,-,-,-,-,-,-,-,-,-,-,-,-,-,-,-,-,-,-,-,-,-,-,-,-,-,-,-,-,-,-,-,-,-,-,-,-,-,-,-,-,-,-,-,-,-,-,-,-,-,-,-,-,-,-,-,-,-,-,-,-,-,-,-,-,-,-,-,-,-,-,-,-,-,-,-,-,-,-,-,-,-,-,-,-,-,-,-,-,-,-,-,-,-,-,-,-,-,-,-,-,-,-,-,-,-,-,-,-,-,-,-,-,-,-,-,-,-,-,-,-,-,-,-,-,-,-,-,-,-,-,-,-,-,-,-,-,-,-,-,-,-,-,-,-,-,-,-,-,-,-,-,-,-,-,-,-,-,-,-,-,-,-,-,-,-,-,-,-,-,-,-,-,-,-,-,-,-,-,-,-,-,-,-,-,-,-,-,-,-,-,-,-,-,-,-,-,-,-,-,-,-,-,-,-,-,-,-,-,-,-,-,-,-,-,-,-,-,-,-,-,-,-,-,-,-,-,-,-,-,-,-,-,-,-,-,-,-,-,-,-,-,-,-,-,-,-,-,-,-,-,-,-,-,-,-,-,-,-,-,-,-,-,-,-,-,-,-,-,-,-,-,-,-,-,-,-,-,-,-,-,-,-,-,-,-,-,-,-,-,-,-,-,-,-,-,-,-,-,-,-,-,-,-,-,-,-,-,-,-,-,-,-,-,-,-,-,-,-,-,-,-,-,-,-,-,-,-	-,-,-,-,-,-,-,-,-,-,-,-,-,-,-,-,-,-,-,-,-,-,-,-,-,-,-,-,-,-,-,-,-,-,-,-,-,-,-,-,-,-,-,-,-,-,-,-,-,-,-,-,-,-,-,-,-,-,-,-,-,-,-,-,-,-,-,-,-,-,-,-,-,-,-,-,-,-,-,-,-,-,-,-,-,-,-,-,-,-,-,-,-,-,-,-,-,-,-,-,-,-,-,-,-,-,-,-,-,-,-,-,-,-,-,-,-,-,-,-,-,-,-,-,-,-,-,-,-,-,-,-,-,-,-,-,-,-,-,-,-,-,-,-,-,-,-,-,-,-,-,-,-,-,-,-,-,-,-,-,-,-,-,-,-,-,-,-,-,-,-,-,-,-,-,-,-,-,-,-,-,-,-,-,-,-,-,-,-,-,-,-,-,-,-,-,-,-,-,-,-,-,-,-,-,-,-,-,-,-,-,-,-,-,-,-,-,-,-,-,-,-,-,-,-,-,-,-,-,-,-,-,-,-,-,-,-,-,-,-,-,-,-,-,-,-,-,-,-,-,-,-,-,-,-,-,-,-,-,-,-,-,-,-,-,-,-,-,-,-,-,-,-,-,-,-,-,-,-,-,-,-,-,-,-,-,-,-,-,-,-,-,-,-,-,-,-,-,-,-,-,-,-,-,-,-,-,-,-,-,-,-,-,-,-,-,-,-,-,-,-,-,-,-,-,-,-,-,-,-,-,-,-,-,-,-,-,-,-,-,-,-,-,-,-,-,-,-,-,-,-,-,-,-,-,-,-,-,-,-,-,-,-,-,-,-,-,-,-,-,-,-,-,-,-,-,-,-,-,-,-,-,-,-,-,-,-,-,-,-,-,-,-,-,-,-,-,-,-,-,-,-,-,-,-,-,-,-,-,-,-,-,-,-,-,-,-,-,-,-,-,-,-,-,-,-,-,-,-,-,-,-,-,-,-,-,-,-,-,-,-,-,-,-,-,-,-,-,-,-,-,-,-,-,-,-,-,-,-,-,-,-,-,-,-,-,-,-,-,-,-,-,-,-,-,-,-,-,-,-,-,-,-,-,-,-,-,-,-,-,-,-,-	-,-,-,-,-,-,-,-,-,-,-,-,-,-,-,-,-,-,-,-,-,-,-,-,-,-,-,-,-,-,-,-,-,-,-,-,-,-,-,-,-,-,-,-,-,-,-,-,-,-,-,-,-,-,-,-,-,-,-,-,-,-,-,-,-,-,-,-,-,-,-,-,-,-,-,-,-,-,-,-,-,-,-,-,-,-,-,-,-,-,-,-,-,-,-,-,-,-,-,-,-,-,-,-,-,-,-,-,-,-,-,-,-,-,-,-,-,-,-,-,-,-,-,-,-,-,-,-,-,-,-,-,-,-,-,-,-,-,-,-,-,-,-,-,-,-,-,-,-,-,-,-,-,-,-,-,-,-,-,-,-,-,-,-,-,-,-,-,-,-,-,-,-,-,-,-,-,-,-,-,-,-,-,-,-,-,-,-,-,-,-,-,-,-,-,-,-,-,-,-,-,-,-,-,-,-,-,-,-,-,-,-,-,-,-,-,-,-,-,-,-,-,-,-,-,-,-,-,-,-,-,-,-,-,-,-,-,-,-,-,-,-,-,-,-,-,-,-,-,-,-,-,-,-,-,-,-,-,-,-,-,-,-,-,-,-,-,-,-,-,-,-,-,-,-,-,-,-,-,-,-,-,-,-,-,-,-,-,-,-,-,-,-,-,-,-,-,-,-,-,-,-,-,-,-,-,-,-,-,-,-,-,-,-,-,-,-,-,-,-,-,-,-,-,-,-,-,-,-,-,-,-,-,-,-,-,-,-,-,-,-,-,-,-,-,-,-,-,-,-,-,-,-,-,-,-,-,-,-,-,-,-,-,-,-,-,-,-,-,-,-,-,-,-,-,-,-,-,-,-,-,-,-,-,-,-,-,-,-,-,-,-,-,-,-,-,-,-,-,-,-,-,-,-,-,-,-,-,-,-,-,-,-,-,-,-,-,-,-,-,-,-,-,-,-,-,-,-,-,-,-,-,-,-,-,-,-,-,-,-,-,-,-,-,-,-,-,-,-,-,-,-,-,-,-,-,-,-,-,-,-,-,-,-,-,-,-,-,-,-,-,-,-,-,-,-,-,-,-,-,-,-,-,-,-,-,-,-,-,-,-,-,-	-,-,-,-,-,-,-,-,-,-,-,-,-,-,-,-,-,-,-,-,-,-,-,-,-,-,-,-,-,-,-,-,-,-,-,-,-,-,-,-,-,-,-,-,-,-,-,-,-,-,-,-,-,-,-,-,-,-,-,-,-,-,-,-,-,-,-,-,-,-,-,-,-,-,-,-,-,-,-,-,-,-,-,-,-,-,-,-,-,-,-,-,-,-,-,-,-,-,-,-,-,-,-,-,-,-,-,-,-,-,-,-,-,-,-,-,-,-,-,-,-,-,-,-,-,-,-,-,-,-,-,-,-,-,-,-,-,-,-,-,-,-,-,-,-,-,-,-,-,-,-,-,-,-,-,-,-,-,-,-,-,-,-,-,-,-,-,-,-,-,-,-,-,-,-,-,-,-,-,-,-,-,-,-,-,-,-,-,-,-,-,-,-,-,-,-,-,-,-,-,-,-,-,-,-,-,-,-,-,-,-,-,-,-,-,-,-,-,-,-,-,-,-,-,-,-,-,-,-,-,-,-,-,-,-,-,-,-,-,-,-,-,-,-,-,-,-,-,-,-,-,-,-,-,-,-,-,-,-,-,-,-,-,-,-,-,-,-,-,-,-,-,-,-,-,-,-,-,-,-,-,-,-,-,-,-,-,-,-,-,-,-,-,-,-,-,-,-,-,-,-,-,-,-,-,-,-,-,-,-,-,-,-,-,-,-,-,-,-,-,-,-,-,-,-,-,-,-,-,-,-,-,-,-,-,-,-,-,-,-,-,-,-,-,-,-,-,-,-,-,-,-,-,-,-,-,-,-,-,-,-,-,-,-,-,-,-,-,-,-,-,-,-,-,-,-,-,-,-,-,-,-,-,-,-,-,-,-,-,-,-,-,-,-,-,-,-,-,-,-,-,-,-,-,-,-,-,-,-,-,-,-,-,-,-,-,-,-,-,-,-,-,-,-,-,-,-,-,-,-,-,-,-,-,-,-,-,-,-,-,-,-,-,-,-,-,-,-,-,-,-,-,-,-,-,-,-,-,-,-,-,-,-,-,-,-,-,-,-,-,-,-,-,-,-,-,-,-,-,-,-,-,-,-,-,-,-,-,-,-,-,-,-	-,-,-,-,-,-,-,-,-,-,-,-,-,-,-,-,-,-,-,-,-,-,-,-,-,-,-,-,-,-,-,-,-,-,-,-,-,-,-,-,-,-,-,-,-,-,-,-,-,-,-,-,-,-,-,-,-,-,-,-,-,-,-,-,-,-,-,-,-,-,-,-,-,-,-,-,-,-,-,-,-,-,-,-,-,-,-,-,-,-,-,-,-,-,-,-,-,-,-,-,-,-,-,-,-,-,-,-,-,-,-,-,-,-,-,-,-,-,-,-,-,-,-,-,-,-,-,-,-,-,-,-,-,-,-,-,-,-,-,-,-,-,-,-,-,-,-,-,-,-,-,-,-,-,-,-,-,-,-,-,-,-,-,-,-,-,-,-,-,-,-,-,-,-,-,-,-,-,-,-,-,-,-,-,-,-,-,-,-,-,-,-,-,-,-,-,-,-,-,-,-,-,-,-,-,-,-,-,-,-,-,-,-,-,-,-,-,-,-,-,-,-,-,-,-,-,-,-,-,-,-,-,-,-,-,-,-,-,-,-,-,-,-,-,-,-,-,-,-,-,-,-,-,-,-,-,-,-,-,-,-,-,-,-,-,-,-,-,-,-,-,-,-,-,-,-,-,-,-,-,-,-,-,-,-,-,-,-,-,-,-,-,-,-,-,-,-,-,-,-,-,-,-,-,-,-,-,-,-,-,-,-,-,-,-,-,-,-,-,-,-,-,-,-,-,-,-,-,-,-,-,-,-,-,-,-,-,-,-,-,-,-,-,-,-,-,-,-,-,-,-,-,-,-,-,-,-,-,-,-,-,-,-,-,-,-,-,-,-,-,-,-,-,-,-,-,-,-,-,-,-,-,-,-,-,-,-,-,-,-,-,-,-,-,-,-,-,-,-,-,-,-,-,-,-,-,-,-,-,-,-,-,-,-,-,-,-,-,-,-,-,-,-,-,-,-,-,-,-,-,-,-,-,-,-,-,-,-,-,-,-,-,-,-,-,-,-,-,-,-,-,-,-,-,-,-,-,-,-,-,-,-,-,-,-,-,-,-,-,-,-,-,-,-,-,-,-,-,-,-,-,-,-,-,-,-,-,-,-,-,-,-,-	-,-,-,-,-,-,-,-,-,-,-,-,-,-,-,-,-,-,-,-,-,-,-,-,-,-,-,-,-,-,-,-,-,-,-,-,-,-,-,-,-,-,-,-,-,-,-,-,-,-,-,-,-,-,-,-,-,-,-,-,-,-,-,-,-,-,-,-,-,-,-,-,-,-,-,-,-,-,-,-,-,-,-,-,-,-,-,-,-,-,-,-,-,-,-,-,-,-,-,-,-,-,-,-,-,-,-,-,-,-,-,-,-,-,-,-,-,-,-,-,-,-,-,-,-,-,-,-,-,-,-,-,-,-,-,-,-,-,-,-,-,-,-,-,-,-,-,-,-,-,-,-,-,-,-,-,-,-,-,-,-,-,-,-,-,-,-,-,-,-,-,-,-,-,-,-,-,-,-,-,-,-,-,-,-,-,-,-,-,-,-,-,-,-,-,-,-,-,-,-,-,-,-,-,-,-,-,-,-,-,-,-,-,-,-,-,-,-,-,-,-,-,-,-,-,-,-,-,-,-,-,-,-,-,-,-,-,-,-,-,-,-,-,-,-,-,-,-,-,-,-,-,-,-,-,-,-,-,-,-,-,-,-,-,-,-,-,-,-,-,-,-,-,-,-,-,-,-,-,-,-,-,-,-,-,-,-,-,-,-,-,-,-,-,-,-,-,-,-,-,-,-,-,-,-,-,-,-,-,-,-,-,-,-,-,-,-,-,-,-,-,-,-,-,-,-,-,-,-,-,-,-,-,-,-,-,-,-,-,-,-,-,-,-,-,-,-,-,-,-,-,-,-,-,-,-,-,-,-,-,-,-,-,-,-,-,-,-,-,-,-,-,-,-,-,-,-,-,-,-,-,-,-,-,-,-,-,-,-,-,-,-,-,-,-,-,-,-,-,-,-,-,-,-,-,-,-,-,-,-,-,-,-,-,-,-,-,-,-,-,-,-,-,-,-,-,-,-,-,-,-,-,-,-,-,-,-,-,-,-,-,-,-,-,-,-,-,-,-,-,-,-,-,-,-,-,-,-,-,-,-,-,-,-,-,-,-,-,-,-,-,-,-,-,-,-,-,-,-,-,-,-,-,-,-,-,-,-,-,-,-,-,-
chr6:31271723-31271724	T	G	XX245	0.138171	.	NRF1	chr6:31271720-31271731	(r)	8	0.003384	0.000109	3.438011	2.619794e-04	chr6:31271640-31271900,chr6:31271640-31271900,chr6:31271640-31271900,chr6:31271640-31271900,chr6:31271640-31271900,chr6:31271640-31271900,chr6:31271640-31271900,chr6:31271640-31271900,chr6:31271248-31272291,chr6:31271248-31272291,chr6:31271248-31272291,chr6:31271248-31272291,chr6:31271248-31272291,chr6:31271248-31272291,chr6:31271248-31272291,chr6:31271248-31272291,chr6:31271248-31272291,chr6:31271248-31272291,chr6:31271248-31272291,chr6:31271248-31272291,chr6:31271248-31272291,chr6:31271248-31272291,chr6:31271248-31272291,chr6:31271248-31272291,chr6:31271248-31272291,chr6:31271248-31272291,chr6:31271248-31272291,chr6:31271248-31272291,chr6:31271248-31272291,chr6:31271248-31272291,chr6:31271248-31272291,chr6:31271248-31272291,chr6:31271248-31272291,chr6:31271248-31272291,chr6:31271248-31272291,chr6:31271702-31272296,chr6:31271702-31272296,chr6:31271702-31272296,chr6:31271702-31272296,chr6:31271702-31272296,chr6:31271702-31272296,chr6:31271702-31272296,chr6:31271702-31272296,chr6:31271702-31272296,chr6:31271702-31272296,chr6:31271702-31272296,chr6:31271702-31272296,chr6:31271702-31272296,chr6:31271702-31272296,chr6:31271702-31272296,chr6:31271702-31272296,chr6:31271702-31272296,chr6:31271702-31272296,chr6:31271702-31272296,chr6:31271702-31272296,chr6:31271702-31272296,chr6:31271388-31272295,chr6:31271388-31272295,chr6:31271388-31272295,chr6:31271388-31272295,chr6:31271388-31272295,chr6:31271388-31272295,chr6:31271388-31272295,chr6:31271388-31272295,chr6:31271388-31272295,chr6:31271388-31272295,chr6:31271388-31272295,chr6:31271388-31272295,chr6:31271388-31272295,chr6:31271388-31272295,chr6:31271388-31272295,chr6:31271388-31272295,chr6:31271388-31272295,chr6:31271388-31272295,chr6:31271388-31272295,chr6:31271388-31272295,chr6:31271388-31272295,chr6:31271388-31272295,chr6:31271388-31272295,chr6:31271388-31272295,chr6:31271388-31272295,chr6:31271388-31272295,chr6:31271388-31272295,chr6:31271388-31272295,chr6:31271388-31272295,chr6:31271388-31272295,chr6:31271388-31272295,chr6:31271388-31272295,chr6:31271388-31272295,chr6:31271635-31271845,chr6:31271635-31271845,chr6:31271635-31271845,chr6:31271385-31272911,chr6:31271385-31272911,chr6:31271385-31272911,chr6:31271385-31272911,chr6:31271385-31272911,chr6:31271385-31272911,chr6:31271385-31272911,chr6:31271385-31272911,chr6:31271385-31272911,chr6:31271385-31272911,chr6:31271385-31272911,chr6:31271385-31272911,chr6:31271385-31272911,chr6:31271385-31272911,chr6:31271385-31272911,chr6:31271385-31272911,chr6:31271385-31272911,chr6:31271385-31272911,chr6:31271385-31272911,chr6:31271690-31272291,chr6:31271690-31272291,chr6:31271690-31272291,chr6:31271690-31272291,chr6:31271690-31272291,chr6:31271690-31272291,chr6:31271690-31272291,chr6:31271690-31272291,chr6:31271690-31272291,chr6:31271690-31272291,chr6:31271690-31272291,chr6:31271690-31272291,chr6:31271690-31272291,chr6:31271690-31272291,chr6:31271690-31272291,chr6:31271690-31272291,chr6:31271690-31272291,chr6:31271690-31272291,chr6:31271690-31272291,chr6:31271690-31272291,chr6:31271690-31272291,chr6:31271690-31272291,chr6:31271690-31272291,chr6:31271690-31272291,chr6:31271690-31272291,chr6:31271690-31272291,chr6:31271690-31272291,chr6:31271690-31272291,chr6:31271690-31272291,chr6:31271690-31272291,chr6:31271690-31272291,chr6:31271690-31272291,chr6:31271690-31272291,chr6:31271690-31272291,chr6:31271690-31272291,chr6:31271690-31272291,chr6:31271690-31272291,chr6:31271690-31272291,chr6:31271690-31272291,chr6:31271690-31272291,chr6:31271690-31272291,chr6:31271690-31272291,chr6:31271690-31272291,chr6:31271690-31272291,chr6:31271690-31272291,chr6:31271618-31271788,chr6:31271618-31271788,chr6:31271618-31271788,chr6:31271674-31271881,chr6:31271674-31271881,chr6:31271674-31271881,chr6:31271674-31271881,chr6:31271674-31271881,chr6:31271674-31271881,chr6:31271674-31271881,chr6:31271546-31272291,chr6:31271546-31272291,chr6:31271546-31272291,chr6:31271546-31272291,chr6:31271546-31272291,chr6:31271546-31272291,chr6:31271546-31272291,chr6:31271546-31272291,chr6:31271546-31272291,chr6:31271546-31272291,chr6:31271546-31272291,chr6:31271546-31272291,chr6:31271546-31272291,chr6:31271546-31272291,chr6:31271546-31272291,chr6:31271546-31272291,chr6:31271546-31272291,chr6:31271546-31272291,chr6:31271546-31272291,chr6:31271546-31272291,chr6:31271546-31272291,chr6:31271546-31272291,chr6:31271546-31272291,chr6:31271546-31272291,chr6:31271546-31272291,chr6:31271546-31272291,chr6:31271546-31272291,chr6:31271546-31272291,chr6:31271546-31272291,chr6:31271546-31272291,chr6:31271546-31272291,chr6:31271546-31272291,chr6:31271546-31272291,chr6:31271546-31272291,chr6:31271546-31272291,chr6:31271546-31272291,chr6:31271364-31272394,chr6:31271364-31272394,chr6:31271364-31272394,chr6:31271364-31272394,chr6:31271364-31272394,chr6:31271364-31272394,chr6:31271364-31272394,chr6:31271364-31272394,chr6:31271364-31272394,chr6:31271364-31272394,chr6:31271364-31272394,chr6:31271364-31272394,chr6:31271364-31272394,chr6:31271364-31272394,chr6:31271364-31272394,chr6:31271364-31272394,chr6:31271364-31272394,chr6:31271364-31272394,chr6:31271364-31272394,chr6:31271364-31272394,chr6:31271364-31272394,chr6:31271364-31272394,chr6:31271364-31272394,chr6:31271364-31272394,chr6:31271364-31272394,chr6:31271364-31272394,chr6:31271364-31272394,chr6:31271364-31272394,chr6:31271364-31272394,chr6:31271364-31272394,chr6:31271364-31272394,chr6:31271364-31272394,chr6:31271364-31272394,chr6:31271364-31272394,chr6:31271364-31272394,chr6:31271364-31272394,chr6:31271364-31272394,chr6:31271364-31272394,chr6:31271364-31272394,chr6:31271364-31272394,chr6:31271364-31272394,chr6:31271364-31272394,chr6:31271364-31272394,chr6:31271364-31272394,chr6:31271364-31272394,chr6:31271364-31272394,chr6:31271364-31272394,chr6:31271364-31272394,chr6:31271364-31272394,chr6:31271367-31272404,chr6:31271367-31272404,chr6:31271367-31272404,chr6:31271367-31272404,chr6:31271367-31272404,chr6:31271367-31272404,chr6:31271367-31272404,chr6:31271367-31272404,chr6:31271367-31272404,chr6:31271367-31272404,chr6:31271367-31272404,chr6:31271367-31272404,chr6:31271367-31272404,chr6:31271367-31272404,chr6:31271367-31272404,chr6:31271367-31272404,chr6:31271367-31272404,chr6:31271367-31272404,chr6:31271367-31272404,chr6:31271367-31272404,chr6:31271367-31272404,chr6:31271367-31272404,chr6:31271367-31272404,chr6:31271367-31272404,chr6:31271367-31272404,chr6:31271367-31272404,chr6:31271367-31272404,chr6:31271367-31272404,chr6:31271367-31272404,chr6:31271638-31271788,chr6:31271638-31271788,chr6:31271638-31271788,chr6:31271638-31271788,chr6:31271398-31272286,chr6:31271398-31272286,chr6:31271398-31272286,chr6:31271398-31272286,chr6:31271398-31272286,chr6:31271398-31272286,chr6:31271398-31272286,chr6:31271398-31272286,chr6:31271398-31272286,chr6:31271398-31272286,chr6:31271398-31272286,chr6:31271398-31272286,chr6:31271398-31272286,chr6:31271398-31272286,chr6:31271398-31272286,chr6:31271398-31272286,chr6:31271398-31272286,chr6:31271398-31272286,chr6:31271398-31272286,chr6:31271398-31272286,chr6:31271398-31272286,chr6:31271398-31272286,chr6:31271398-31272286,chr6:31271398-31272286,chr6:31271398-31272286,chr6:31271398-31272286,chr6:31271398-31272286,chr6:31271398-31272286,chr6:31271398-31272286,chr6:31271398-31272286,chr6:31271398-31272286,chr6:31271398-31272286,chr6:31271398-31272286,chr6:31271398-31272286,chr6:31271398-31272286,chr6:31271398-31272286,chr6:31271398-31272286,chr6:31271398-31272286,chr6:31271398-31272286,chr6:31271398-31272286,chr6:31271398-31272286,chr6:31271398-31272286,chr6:31271398-31272286,chr6:31271398-31272286,chr6:31271398-31272286,chr6:31271398-31272286,chr6:31270303-31273361,chr6:31270303-31273361,chr6:31270303-31273361,chr6:31270303-31273361,chr6:31270303-31273361,chr6:31270303-31273361,chr6:31270303-31273361,chr6:31270303-31273361,chr6:31270303-31273361,chr6:31270303-31273361,chr6:31270303-31273361,chr6:31270303-31273361,chr6:31270303-31273361,chr6:31270303-31273361,chr6:31270303-31273361,chr6:31270303-31273361,chr6:31270303-31273361,chr6:31270303-31273361,chr6:31270303-31273361,chr6:31270303-31273361,chr6:31271690-31272396,chr6:31271690-31272396,chr6:31271690-31272396,chr6:31271690-31272396,chr6:31271690-31272396,chr6:31271690-31272396,chr6:31271690-31272396,chr6:31271690-31272396,chr6:31271690-31272396,chr6:31271690-31272396,chr6:31271690-31272396,chr6:31271180-31272403,chr6:31271180-31272403,chr6:31271180-31272403,chr6:31271180-31272403,chr6:31271180-31272403,chr6:31271180-31272403,chr6:31271180-31272403,chr6:31271180-31272403,chr6:31271180-31272403,chr6:31271180-31272403,chr6:31271180-31272403,chr6:31271180-31272403,chr6:31271180-31272403,chr6:31271180-31272403,chr6:31271254-31271845,chr6:31271254-31271845,chr6:31271254-31271845,chr6:31271254-31271845,chr6:31271254-31271845,chr6:31271708-31271818,chr6:31271708-31271818,chr6:31271708-31271818,chr6:31271708-31271818,chr6:31271708-31271818,chr6:31271708-31271818,chr6:31271708-31271818,chr6:31271708-31271818,chr6:31271708-31271818,chr6:31271638-31271788,chr6:31271638-31271788,chr6:31271638-31271788,chr6:31271634-31271788,chr6:31271634-31271788,chr6:31271634-31271788,chr6:31271625-31271864,chr6:31271625-31271864,chr6:31271625-31271864,chr6:31271625-31271864,chr6:31271625-31271864,chr6:31271625-31271864,chr6:31271625-31271864,chr6:31271625-31271864,chr6:31271618-31271788,chr6:31271618-31271788,chr6:31271618-31271788,chr6:31271655-31271895,chr6:31271655-31271895,chr6:31271655-31271895,chr6:31271655-31271895,chr6:31271655-31271895,chr6:31271655-31271895,chr6:31271698-31271860,chr6:31271698-31271860,chr6:31271698-31271860,chr6:31271698-31271860,chr6:31271698-31271860,chr6:31271698-31271860,chr6:31271273-31272323,chr6:31271273-31272323,chr6:31271273-31272323,chr6:31271273-31272323,chr6:31271273-31272323,chr6:31271273-31272323,chr6:31271273-31272323,chr6:31271273-31272323,chr6:31271608-31272404,chr6:31271608-31272404,chr6:31271608-31272404,chr6:31271608-31272404,chr6:31271608-31272404,chr6:31271608-31272404,chr6:31271608-31272404,chr6:31271608-31272404,chr6:31271608-31272404,chr6:31271116-31272644,chr6:31271116-31272644,chr6:31271116-31272644,chr6:31271116-31272644,chr6:31271116-31272644,chr6:31271116-31272644,chr6:31271116-31272644,chr6:31271116-31272644,chr6:31271116-31272644,chr6:31271116-31272644,chr6:31271116-31272644,chr6:31271116-31272644,chr6:31271116-31272644,chr6:31271116-31272644,chr6:31271667-31272494,chr6:31271667-31272494,chr6:31271667-31272494,chr6:31271667-31272494,chr6:31271667-31272494,chr6:31271667-31272494,chr6:31271667-31272494,chr6:31271667-31272494,chr6:31271667-31272494,chr6:31271667-31272494,chr6:31271667-31272494,chr6:31271667-31272494,chr6:31271667-31272494,chr6:31271667-31272494,chr6:31271667-31272494,chr6:31271667-31272494,chr6:31271667-31272494,chr6:31271667-31272494,chr6:31271667-31272494,chr6:31271667-31272494,chr6:31271667-31272494,chr6:31271667-31272494,chr6:31271667-31272494,chr6:31271667-31272494,chr6:31271591-31271860,chr6:31271591-31271860,chr6:31271591-31271860,chr6:31271591-31271860,chr6:31271591-31271860,chr6:31271591-31271860,chr6:31271591-31271860,chr6:31271591-31271860,chr6:31271591-31271860,chr6:31271591-31271860,chr6:31271591-31271860,chr6:31271654-31271844,chr6:31271654-31271844,chr6:31271654-31271844,chr6:31271654-31271844,chr6:31271654-31271844,chr6:31271654-31271844,chr6:31271654-31271844,chr6:31271654-31271844,chr6:31271654-31271844	ENSG00000255726,ENSG00000255899,ENSG00000204525,ENSG00000214892,ENSG00000227939,ENSG00000231402,ENSG00000256166,ENSG00000229836,ENSG00000233627,ENSG00000255726,ENSG00000255899,ENSG00000204525,ENSG00000214892,ENSG00000227939,ENSG00000231402,ENSG00000256166,ENSG00000229836,ENSG00000234745,ENSG00000277402,ENSG00000271581,ENSG00000228432,ENSG00000285647,ENSG00000230994,ENSG00000223702,ENSG00000225851,ENSG00000204511,ENSG00000225499,ENSG00000219797,ENSG00000256851,ENSG00000201680,ENSG00000204516,ENSG00000286940,ENSG00000204539,ENSG00000204540,ENSG00000204542,ENSG00000238211,ENSG00000204531,ENSG00000204528,ENSG00000272501,ENSG00000206344,ENSG00000271821,ENSG00000255726,ENSG00000255899,ENSG00000204525,ENSG00000214892,ENSG00000227939,ENSG00000231402,ENSG00000256166,ENSG00000229836,ENSG00000234745,ENSG00000277402,ENSG00000271581,ENSG00000223702,ENSG00000225851,ENSG00000204538,ENSG00000204539,ENSG00000233627,ENSG00000238211,ENSG00000204531,ENSG00000204528,ENSG00000272501,ENSG00000206344,ENSG00000271821,ENSG00000255726,ENSG00000255899,ENSG00000204525,ENSG00000214892,ENSG00000227939,ENSG00000231402,ENSG00000256166,ENSG00000229836,ENSG00000234745,ENSG00000277402,ENSG00000271581,ENSG00000228432,ENSG00000285647,ENSG00000201658,ENSG00000230994,ENSG00000223702,ENSG00000225851,ENSG00000219797,ENSG00000256851,ENSG00000201680,ENSG00000204516,ENSG00000286940,ENSG00000204538,ENSG00000204539,ENSG00000204540,ENSG00000204542,ENSG00000204525,ENSG00000214892,ENSG00000227939,ENSG00000238211,ENSG00000204531,ENSG00000204528,ENSG00000204525,ENSG00000214892,ENSG00000227939,ENSG00000231402,ENSG00000256166,ENSG00000229836,ENSG00000234745,ENSG00000277402,ENSG00000271581,ENSG00000228432,ENSG00000285647,ENSG00000201658,ENSG00000204538,ENSG00000204539,ENSG00000204540,ENSG00000204542,ENSG00000233627,ENSG00000238211,ENSG00000204531,ENSG00000204528,ENSG00000272501,ENSG00000206344,ENSG00000271821,ENSG00000255726,ENSG00000255899,ENSG00000204525,ENSG00000214892,ENSG00000227939,ENSG00000231402,ENSG00000256166,ENSG00000229836,ENSG00000234745,ENSG00000277402,ENSG00000271581,ENSG00000228432,ENSG00000285647,ENSG00000201658,ENSG00000230994,ENSG00000223702,ENSG00000225851,ENSG00000272221,ENSG00000204520,ENSG00000288587,ENSG00000199332,ENSG00000230174,ENSG00000201785,ENSG00000198563,ENSG00000204511,ENSG00000225499,ENSG00000219797,ENSG00000256851,ENSG00000201680,ENSG00000204516,ENSG00000286940,ENSG00000204538,ENSG00000204539,ENSG00000204540,ENSG00000204542,ENSG00000222895,ENSG00000228789,ENSG00000261272,ENSG00000204525,ENSG00000214892,ENSG00000227939,ENSG00000255726,ENSG00000255899,ENSG00000204525,ENSG00000214892,ENSG00000227939,ENSG00000256166,ENSG00000229836,ENSG00000238211,ENSG00000204531,ENSG00000204528,ENSG00000272501,ENSG00000206344,ENSG00000271821,ENSG00000255726,ENSG00000255899,ENSG00000204525,ENSG00000214892,ENSG00000227939,ENSG00000231402,ENSG00000256166,ENSG00000229836,ENSG00000234745,ENSG00000277402,ENSG00000271581,ENSG00000228432,ENSG00000285647,ENSG00000201658,ENSG00000230994,ENSG00000223702,ENSG00000225851,ENSG00000230174,ENSG00000201785,ENSG00000204511,ENSG00000225499,ENSG00000219797,ENSG00000256851,ENSG00000201680,ENSG00000204516,ENSG00000286940,ENSG00000204538,ENSG00000204539,ENSG00000204540,ENSG00000204542,ENSG00000233627,ENSG00000238211,ENSG00000204531,ENSG00000204528,ENSG00000272501,ENSG00000206344,ENSG00000271821,ENSG00000255726,ENSG00000255899,ENSG00000204525,ENSG00000214892,ENSG00000227939,ENSG00000231402,ENSG00000256166,ENSG00000229836,ENSG00000234745,ENSG00000277402,ENSG00000271581,ENSG00000228432,ENSG00000285647,ENSG00000201658,ENSG00000230994,ENSG00000223702,ENSG00000225851,ENSG00000288587,ENSG00000199332,ENSG00000226979,ENSG00000232810,ENSG00000227507,ENSG00000204482,ENSG00000204475,ENSG00000204498,ENSG00000213760,ENSG00000234006,ENSG00000265236,ENSG00000201785,ENSG00000254870,ENSG00000198563,ENSG00000204511,ENSG00000225499,ENSG00000219797,ENSG00000256851,ENSG00000201680,ENSG00000204516,ENSG00000286940,ENSG00000204538,ENSG00000204539,ENSG00000204540,ENSG00000204542,ENSG00000238211,ENSG00000204531,ENSG00000204528,ENSG00000272501,ENSG00000206344,ENSG00000255726,ENSG00000255899,ENSG00000204525,ENSG00000214892,ENSG00000227939,ENSG00000231402,ENSG00000256166,ENSG00000229836,ENSG00000234745,ENSG00000277402,ENSG00000271581,ENSG00000228432,ENSG00000285647,ENSG00000201658,ENSG00000230994,ENSG00000223702,ENSG00000225851,ENSG00000256851,ENSG00000201680,ENSG00000204516,ENSG00000204538,ENSG00000204539,ENSG00000204540,ENSG00000204542,ENSG00000204525,ENSG00000214892,ENSG00000227939,ENSG00000229836,ENSG00000233627,ENSG00000238211,ENSG00000204531,ENSG00000204528,ENSG00000272501,ENSG00000206344,ENSG00000271821,ENSG00000255726,ENSG00000255899,ENSG00000204525,ENSG00000214892,ENSG00000227939,ENSG00000231402,ENSG00000256166,ENSG00000229836,ENSG00000234745,ENSG00000277402,ENSG00000271581,ENSG00000228432,ENSG00000285647,ENSG00000201658,ENSG00000230994,ENSG00000223702,ENSG00000225851,ENSG00000230174,ENSG00000201785,ENSG00000204511,ENSG00000225499,ENSG00000219797,ENSG00000256851,ENSG00000201680,ENSG00000204516,ENSG00000286940,ENSG00000206337,ENSG00000233902,ENSG00000204538,ENSG00000204539,ENSG00000204540,ENSG00000204542,ENSG00000222895,ENSG00000228789,ENSG00000261272,ENSG00000204544,ENSG00000275906,ENSG00000233529,ENSG00000168631,ENSG00000238211,ENSG00000272501,ENSG00000206344,ENSG00000204525,ENSG00000214892,ENSG00000227939,ENSG00000231402,ENSG00000256166,ENSG00000229836,ENSG00000234745,ENSG00000277402,ENSG00000271581,ENSG00000228432,ENSG00000285647,ENSG00000201658,ENSG00000230994,ENSG00000223702,ENSG00000225851,ENSG00000204539,ENSG00000204542,ENSG00000255726,ENSG00000255899,ENSG00000204525,ENSG00000214892,ENSG00000227939,ENSG00000231402,ENSG00000256166,ENSG00000229836,ENSG00000234745,ENSG00000277402,ENSG00000271581,ENSG00000255726,ENSG00000255899,ENSG00000204525,ENSG00000214892,ENSG00000227939,ENSG00000231402,ENSG00000256166,ENSG00000229836,ENSG00000234745,ENSG00000277402,ENSG00000271581,ENSG00000230994,ENSG00000223702,ENSG00000225851,ENSG00000204525,ENSG00000214892,ENSG00000227939,ENSG00000256166,ENSG00000229836,ENSG00000204525,ENSG00000214892,ENSG00000227939,ENSG00000231402,ENSG00000256166,ENSG00000229836,ENSG00000234745,ENSG00000277402,ENSG00000271581,ENSG00000204525,ENSG00000214892,ENSG00000227939,ENSG00000204525,ENSG00000214892,ENSG00000227939,ENSG00000255726,ENSG00000255899,ENSG00000204525,ENSG00000214892,ENSG00000227939,ENSG00000231402,ENSG00000256166,ENSG00000229836,ENSG00000204525,ENSG00000214892,ENSG00000227939,ENSG00000204525,ENSG00000214892,ENSG00000227939,ENSG00000231402,ENSG00000256166,ENSG00000229836,ENSG00000204525,ENSG00000214892,ENSG00000227939,ENSG00000231402,ENSG00000256166,ENSG00000229836,ENSG00000204525,ENSG00000214892,ENSG00000227939,ENSG00000234745,ENSG00000277402,ENSG00000271581,ENSG00000228432,ENSG00000285647,ENSG00000204525,ENSG00000214892,ENSG00000227939,ENSG00000231402,ENSG00000256166,ENSG00000229836,ENSG00000234745,ENSG00000277402,ENSG00000271581,ENSG00000272501,ENSG00000206344,ENSG00000204525,ENSG00000214892,ENSG00000227939,ENSG00000231402,ENSG00000234745,ENSG00000277402,ENSG00000271581,ENSG00000228432,ENSG00000285647,ENSG00000230994,ENSG00000223702,ENSG00000225851,ENSG00000238211,ENSG00000204528,ENSG00000272501,ENSG00000206344,ENSG00000271821,ENSG00000255726,ENSG00000255899,ENSG00000204525,ENSG00000214892,ENSG00000227939,ENSG00000231402,ENSG00000256166,ENSG00000229836,ENSG00000234745,ENSG00000277402,ENSG00000271581,ENSG00000228432,ENSG00000285647,ENSG00000201658,ENSG00000230994,ENSG00000223702,ENSG00000225851,ENSG00000204538,ENSG00000204539,ENSG00000255726,ENSG00000255899,ENSG00000204525,ENSG00000214892,ENSG00000227939,ENSG00000231402,ENSG00000256166,ENSG00000229836,ENSG00000234745,ENSG00000277402,ENSG00000271581,ENSG00000204525,ENSG00000214892,ENSG00000227939,ENSG00000231402,ENSG00000256166,ENSG00000229836,ENSG00000234745,ENSG00000277402,ENSG00000271581	XXbac-BPG299F13.15,XXbac-BPG299F13.16,HLA-C,USP8P1,RPL3P2,WASF5P,LINC02571,XXbac-BPG248L24.10,C4A-AS1,XXbac-BPG299F13.15,XXbac-BPG299F13.16,HLA-C,USP8P1,RPL3P2,WASF5P,LINC02571,XXbac-BPG248L24.10,HLA-B,,XXbac-BPG248L24.12,DHFRP2,XXbac-BPG248L24.14,FGFR3P1,ZDHHC20P2,HLA-S,MCCD1,RPL15P4,PPIAP9,XXbac-BPG16N22.5,Y_RNA,MICB,MICB-DT,CDSN,PSORS1C1,C6orf15,POLR2LP1,POU5F1,PSORS1C3,XXbac-BPG299F13.17,HCG27,XXbac-BPG299F13.14,XXbac-BPG299F13.15,XXbac-BPG299F13.16,HLA-C,USP8P1,RPL3P2,WASF5P,LINC02571,XXbac-BPG248L24.10,HLA-B,,XXbac-BPG248L24.12,ZDHHC20P2,HLA-S,PSORS1C2,CDSN,C4A-AS1,POLR2LP1,POU5F1,PSORS1C3,XXbac-BPG299F13.17,HCG27,XXbac-BPG299F13.14,XXbac-BPG299F13.15,XXbac-BPG299F13.16,HLA-C,USP8P1,RPL3P2,WASF5P,LINC02571,XXbac-BPG248L24.10,HLA-B,,XXbac-BPG248L24.12,DHFRP2,XXbac-BPG248L24.14,RNU6-283P,FGFR3P1,ZDHHC20P2,HLA-S,PPIAP9,XXbac-BPG16N22.5,Y_RNA,MICB,MICB-DT,PSORS1C2,CDSN,PSORS1C1,C6orf15,HLA-C,USP8P1,RPL3P2,POLR2LP1,POU5F1,PSORS1C3,HLA-C,USP8P1,RPL3P2,WASF5P,LINC02571,XXbac-BPG248L24.10,HLA-B,,XXbac-BPG248L24.12,DHFRP2,XXbac-BPG248L24.14,RNU6-283P,PSORS1C2,CDSN,PSORS1C1,C6orf15,C4A-AS1,POLR2LP1,POU5F1,PSORS1C3,XXbac-BPG299F13.17,HCG27,XXbac-BPG299F13.14,XXbac-BPG299F13.15,XXbac-BPG299F13.16,HLA-C,USP8P1,RPL3P2,WASF5P,LINC02571,XXbac-BPG248L24.10,HLA-B,,XXbac-BPG248L24.12,DHFRP2,XXbac-BPG248L24.14,RNU6-283P,FGFR3P1,ZDHHC20P2,HLA-S,XXbac-BPG181B23.7,MICA,XXbac-BPG181B23.9,Y_RNA,LINC01149,SNORD117,DDX39B,MCCD1,RPL15P4,PPIAP9,XXbac-BPG16N22.5,Y_RNA,MICB,MICB-DT,PSORS1C2,CDSN,PSORS1C1,C6orf15,RNU6-1133P,HCG22,MUC22,HLA-C,USP8P1,RPL3P2,XXbac-BPG299F13.15,XXbac-BPG299F13.16,HLA-C,USP8P1,RPL3P2,LINC02571,XXbac-BPG248L24.10,POLR2LP1,POU5F1,PSORS1C3,XXbac-BPG299F13.17,HCG27,XXbac-BPG299F13.14,XXbac-BPG299F13.15,XXbac-BPG299F13.16,HLA-C,USP8P1,RPL3P2,WASF5P,LINC02571,XXbac-BPG248L24.10,HLA-B,,XXbac-BPG248L24.12,DHFRP2,XXbac-BPG248L24.14,RNU6-283P,FGFR3P1,ZDHHC20P2,HLA-S,LINC01149,SNORD117,MCCD1,RPL15P4,PPIAP9,XXbac-BPG16N22.5,Y_RNA,MICB,MICB-DT,PSORS1C2,CDSN,PSORS1C1,C6orf15,C4A-AS1,POLR2LP1,POU5F1,PSORS1C3,XXbac-BPG299F13.17,HCG27,XXbac-BPG299F13.14,XXbac-BPG299F13.15,XXbac-BPG299F13.16,HLA-C,USP8P1,RPL3P2,WASF5P,LINC02571,XXbac-BPG248L24.10,HLA-B,,XXbac-BPG248L24.12,DHFRP2,XXbac-BPG248L24.14,RNU6-283P,FGFR3P1,ZDHHC20P2,HLA-S,XXbac-BPG181B23.9,Y_RNA,LTA,TNF,LTB,LST1,NCR3,NFKBIL1,ATP6V1G2,DDX39B-AS1,SNORD84,SNORD117,ATP6V1G2-DDX39B,DDX39B,MCCD1,RPL15P4,PPIAP9,XXbac-BPG16N22.5,Y_RNA,MICB,MICB-DT,PSORS1C2,CDSN,PSORS1C1,C6orf15,POLR2LP1,POU5F1,PSORS1C3,XXbac-BPG299F13.17,HCG27,XXbac-BPG299F13.15,XXbac-BPG299F13.16,HLA-C,USP8P1,RPL3P2,WASF5P,LINC02571,XXbac-BPG248L24.10,HLA-B,,XXbac-BPG248L24.12,DHFRP2,XXbac-BPG248L24.14,RNU6-283P,FGFR3P1,ZDHHC20P2,HLA-S,XXbac-BPG16N22.5,Y_RNA,MICB,PSORS1C2,CDSN,PSORS1C1,C6orf15,HLA-C,USP8P1,RPL3P2,XXbac-BPG248L24.10,C4A-AS1,POLR2LP1,POU5F1,PSORS1C3,XXbac-BPG299F13.17,HCG27,XXbac-BPG299F13.14,XXbac-BPG299F13.15,XXbac-BPG299F13.16,HLA-C,USP8P1,RPL3P2,WASF5P,LINC02571,XXbac-BPG248L24.10,HLA-B,,XXbac-BPG248L24.12,DHFRP2,XXbac-BPG248L24.14,RNU6-283P,FGFR3P1,ZDHHC20P2,HLA-S,LINC01149,SNORD117,MCCD1,RPL15P4,PPIAP9,XXbac-BPG16N22.5,Y_RNA,MICB,MICB-DT,HCP5,XXbac-BPG181B23.6,PSORS1C2,CDSN,PSORS1C1,C6orf15,RNU6-1133P,HCG22,MUC22,MUC21,NAPGP2,HCG21,MUCL3,POLR2LP1,XXbac-BPG299F13.17,HCG27,HLA-C,USP8P1,RPL3P2,WASF5P,LINC02571,XXbac-BPG248L24.10,HLA-B,,XXbac-BPG248L24.12,DHFRP2,XXbac-BPG248L24.14,RNU6-283P,FGFR3P1,ZDHHC20P2,HLA-S,CDSN,C6orf15,XXbac-BPG299F13.15,XXbac-BPG299F13.16,HLA-C,USP8P1,RPL3P2,WASF5P,LINC02571,XXbac-BPG248L24.10,HLA-B,,XXbac-BPG248L24.12,XXbac-BPG299F13.15,XXbac-BPG299F13.16,HLA-C,USP8P1,RPL3P2,WASF5P,LINC02571,XXbac-BPG248L24.10,HLA-B,,XXbac-BPG248L24.12,FGFR3P1,ZDHHC20P2,HLA-S,HLA-C,USP8P1,RPL3P2,LINC02571,XXbac-BPG248L24.10,HLA-C,USP8P1,RPL3P2,WASF5P,LINC02571,XXbac-BPG248L24.10,HLA-B,,XXbac-BPG248L24.12,HLA-C,USP8P1,RPL3P2,HLA-C,USP8P1,RPL3P2,XXbac-BPG299F13.15,XXbac-BPG299F13.16,HLA-C,USP8P1,RPL3P2,WASF5P,LINC02571,XXbac-BPG248L24.10,HLA-C,USP8P1,RPL3P2,HLA-C,USP8P1,RPL3P2,WASF5P,LINC02571,XXbac-BPG248L24.10,HLA-C,USP8P1,RPL3P2,WASF5P,LINC02571,XXbac-BPG248L24.10,HLA-C,USP8P1,RPL3P2,HLA-B,,XXbac-BPG248L24.12,DHFRP2,XXbac-BPG248L24.14,HLA-C,USP8P1,RPL3P2,WASF5P,LINC02571,XXbac-BPG248L24.10,HLA-B,,XXbac-BPG248L24.12,XXbac-BPG299F13.17,HCG27,HLA-C,USP8P1,RPL3P2,WASF5P,HLA-B,,XXbac-BPG248L24.12,DHFRP2,XXbac-BPG248L24.14,FGFR3P1,ZDHHC20P2,HLA-S,POLR2LP1,PSORS1C3,XXbac-BPG299F13.17,HCG27,XXbac-BPG299F13.14,XXbac-BPG299F13.15,XXbac-BPG299F13.16,HLA-C,USP8P1,RPL3P2,WASF5P,LINC02571,XXbac-BPG248L24.10,HLA-B,,XXbac-BPG248L24.12,DHFRP2,XXbac-BPG248L24.14,RNU6-283P,FGFR3P1,ZDHHC20P2,HLA-S,PSORS1C2,CDSN,XXbac-BPG299F13.15,XXbac-BPG299F13.16,HLA-C,USP8P1,RPL3P2,WASF5P,LINC02571,XXbac-BPG248L24.10,HLA-B,,XXbac-BPG248L24.12,HLA-C,USP8P1,RPL3P2,WASF5P,LINC02571,XXbac-BPG248L24.10,HLA-B,,XXbac-BPG248L24.12	AD,AD,AD,AD,AD,AD,AD,AD,BM,BM,BM,BM,BM,BM,BM,BM,BM,BM,BM,BM,BM,BM,BM,BM,BM,BM,BM,BM,BM,BM,BM,BM,BM,BM,BM,CD4Tcell,CD4Tcell,CD4Tcell,CD4Tcell,CD4Tcell,CD4Tcell,CD4Tcell,CD4Tcell,CD4Tcell,CD4Tcell,CD4Tcell,CD4Tcell,CD4Tcell,CD4Tcell,CD4Tcell,CD4Tcell,CD4Tcell,CD4Tcell,CD4Tcell,CD4Tcell,CD4Tcell,CMP,CMP,CMP,CMP,CMP,CMP,CMP,CMP,CMP,CMP,CMP,CMP,CMP,CMP,CMP,CMP,CMP,CMP,CMP,CMP,CMP,CMP,CMP,CMP,CMP,CMP,CMP,CMP,CMP,CMP,CMP,CMP,CMP,CM,CM,CM,Eos,Eos,Eos,Eos,Eos,Eos,Eos,Eos,Eos,Eos,Eos,Eos,Eos,Eos,Eos,Eos,Eos,Eos,Eos,GMP,GMP,GMP,GMP,GMP,GMP,GMP,GMP,GMP,GMP,GMP,GMP,GMP,GMP,GMP,GMP,GMP,GMP,GMP,GMP,GMP,GMP,GMP,GMP,GMP,GMP,GMP,GMP,GMP,GMP,GMP,GMP,GMP,GMP,GMP,GMP,GMP,GMP,GMP,GMP,GMP,GMP,GMP,GMP,GMP,HC,HC,HC,LBaso,LBaso,LBaso,LBaso,LBaso,LBaso,LBaso,LMPP,LMPP,LMPP,LMPP,LMPP,LMPP,LMPP,LMPP,LMPP,LMPP,LMPP,LMPP,LMPP,LMPP,LMPP,LMPP,LMPP,LMPP,LMPP,LMPP,LMPP,LMPP,LMPP,LMPP,LMPP,LMPP,LMPP,LMPP,LMPP,LMPP,LMPP,LMPP,LMPP,LMPP,LMPP,LMPP,MEP,MEP,MEP,MEP,MEP,MEP,MEP,MEP,MEP,MEP,MEP,MEP,MEP,MEP,MEP,MEP,MEP,MEP,MEP,MEP,MEP,MEP,MEP,MEP,MEP,MEP,MEP,MEP,MEP,MEP,MEP,MEP,MEP,MEP,MEP,MEP,MEP,MEP,MEP,MEP,MEP,MEP,MEP,MEP,MEP,MEP,MEP,MEP,MEP,MPP,MPP,MPP,MPP,MPP,MPP,MPP,MPP,MPP,MPP,MPP,MPP,MPP,MPP,MPP,MPP,MPP,MPP,MPP,MPP,MPP,MPP,MPP,MPP,MPP,MPP,MPP,MPP,MPP,MSC,MSC,MSC,MSC,Mono,Mono,Mono,Mono,Mono,Mono,Mono,Mono,Mono,Mono,Mono,Mono,Mono,Mono,Mono,Mono,Mono,Mono,Mono,Mono,Mono,Mono,Mono,Mono,Mono,Mono,Mono,Mono,Mono,Mono,Mono,Mono,Mono,Mono,Mono,Mono,Mono,Mono,Mono,Mono,Mono,Mono,Mono,Mono,Mono,Mono,Neutro,Neutro,Neutro,Neutro,Neutro,Neutro,Neutro,Neutro,Neutro,Neutro,Neutro,Neutro,Neutro,Neutro,Neutro,Neutro,Neutro,Neutro,Neutro,Neutro,Ortho,Ortho,Ortho,Ortho,Ortho,Ortho,Ortho,Ortho,Ortho,Ortho,Ortho,Poly,Poly,Poly,Poly,Poly,Poly,Poly,Poly,Poly,Poly,Poly,Poly,Poly,Poly,ProE,ProE,ProE,ProE,ProE,aCM,aCM,aCM,aCM,aCM,aCM,aCM,aCM,aCM,adFB,adFB,adFB,arFB,arFB,arFB,cEC,cEC,cEC,cEC,cEC,cEC,cEC,cEC,cFB,cFB,cFB,cLC,cLC,cLC,cLC,cLC,cLC,cMac,cMac,cMac,cMac,cMac,cMac,cNR,cNR,cNR,cNR,cNR,cNR,cNR,cNR,cSMC,cSMC,cSMC,cSMC,cSMC,cSMC,cSMC,cSMC,cSMC,mDC,mDC,mDC,mDC,mDC,mDC,mDC,mDC,mDC,mDC,mDC,mDC,mDC,mDC,pDC,pDC,pDC,pDC,pDC,pDC,pDC,pDC,pDC,pDC,pDC,pDC,pDC,pDC,pDC,pDC,pDC,pDC,pDC,pDC,pDC,pDC,pDC,pDC,sccFB,sccFB,sccFB,sccFB,sccFB,sccFB,sccFB,sccFB,sccFB,sccFB,sccFB,vCM,vCM,vCM,vCM,vCM,vCM,vCM,vCM,vCM	-,-,-,-,-,-,-,-,-,-,-,-,-,-,-,-,-,-,-,-,-,-,-,-,-,-,-,-,-,-,-,-,-,-,-,-,-,-,-,-,-,-,-,-,-,-,-,-,-,-,-,-,-,-,-,-,-,-,-,-,-,-,-,-,-,-,-,-,-,-,-,-,-,-,-,-,-,-,-,-,-,-,-,-,-,-,-,-,-,-,-,-,-,-,-,-,-,-,-,-,-,-,-,-,-,-,-,-,-,-,-,-,-,-,-,-,-,-,-,-,-,-,-,-,-,-,-,-,-,-,-,-,-,-,-,-,-,-,-,-,-,-,-,-,-,-,-,-,-,-,-,-,-,-,-,-,-,-,-,-,-,-,-,-,-,-,-,-,-,-,-,-,-,-,-,-,-,-,-,-,-,-,-,-,-,-,-,-,-,-,-,-,-,-,-,-,-,-,-,-,-,-,-,-,-,-,-,-,-,-,-,-,-,-,-,-,-,-,-,-,-,-,-,-,-,-,-,-,-,-,-,-,-,-,-,-,-,-,-,-,-,-,-,-,-,-,-,-,-,-,-,-,-,-,-,-,-,-,-,-,-,-,-,-,-,-,-,-,-,-,-,-,-,-,-,-,-,-,-,-,-,-,-,-,-,-,-,-,-,-,-,-,-,-,-,-,-,-,-,-,-,-,-,-,-,-,-,-,-,-,-,-,-,-,-,-,-,-,-,-,-,-,-,-,-,-,-,-,-,-,-,-,-,-,-,-,-,-,-,-,-,-,-,-,-,-,-,-,-,-,-,-,-,-,-,-,-,-,-,-,-,-,-,-,-,-,-,-,-,-,-,-,-,-,-,-,-,-,-,-,-,-,-,-,-,-,-,-,-,-,-,-,-,-,-,-,-,-,-,-,-,-,-,-,-,-,-,-,-,-,-,-,-,-,-,-,-,-,-,-,-,-,-,-,-,-,-,-,-,-,-,-,-,-,-,-,-,-,-,-,-,-,-,-,-,-,-,-,-,-,-,-,-,-,-,-,-,-,-,-,-,-,-,-,-,-,-,-,-,-,-,-,-,-,-,-,-,-,-,-,-,-,-,-,-,-,-,-,-,-,-,-,-	-,-,-,-,-,-,-,-,-,-,-,-,-,-,-,-,-,-,-,-,-,-,-,-,-,-,-,-,-,-,-,-,-,-,-,-,-,-,-,-,-,-,-,-,-,-,-,-,-,-,-,-,-,-,-,-,-,-,-,-,-,-,-,-,-,-,-,-,-,-,-,-,-,-,-,-,-,-,-,-,-,-,-,-,-,-,-,-,-,-,-,-,-,-,-,-,-,-,-,-,-,-,-,-,-,-,-,-,-,-,-,-,-,-,-,-,-,-,-,-,-,-,-,-,-,-,-,-,-,-,-,-,-,-,-,-,-,-,-,-,-,-,-,-,-,-,-,-,-,-,-,-,-,-,-,-,-,-,-,-,-,-,-,-,-,-,-,-,-,-,-,-,-,-,-,-,-,-,-,-,-,-,-,-,-,-,-,-,-,-,-,-,-,-,-,-,-,-,-,-,-,-,-,-,-,-,-,-,-,-,-,-,-,-,-,-,-,-,-,-,-,-,-,-,-,-,-,-,-,-,-,-,-,-,-,-,-,-,-,-,-,-,-,-,-,-,-,-,-,-,-,-,-,-,-,-,-,-,-,-,-,-,-,-,-,-,-,-,-,-,-,-,-,-,-,-,-,-,-,-,-,-,-,-,-,-,-,-,-,-,-,-,-,-,-,-,-,-,-,-,-,-,-,-,-,-,-,-,-,-,-,-,-,-,-,-,-,-,-,-,-,-,-,-,-,-,-,-,-,-,-,-,-,-,-,-,-,-,-,-,-,-,-,-,-,-,-,-,-,-,-,-,-,-,-,-,-,-,-,-,-,-,-,-,-,-,-,-,-,-,-,-,-,-,-,-,-,-,-,-,-,-,-,-,-,-,-,-,-,-,-,-,-,-,-,-,-,-,-,-,-,-,-,-,-,-,-,-,-,-,-,-,-,-,-,-,-,-,-,-,-,-,-,-,-,-,-,-,-,-,-,-,-,-,-,-,-,-,-,-,-,-,-,-,-,-,-,-,-,-,-,-,-,-,-,-,-,-,-,-,-,-,-,-,-,-,-,-,-,-,-,-,-,-,-,-,-,-,-,-,-,-,-,-,-,-,-,-,-,-,-,-,-	-,-,-,-,-,-,-,-,-,-,-,-,-,-,-,-,-,-,-,-,-,-,-,-,-,-,-,-,-,-,-,-,-,-,-,-,-,-,-,-,-,-,-,-,-,-,-,-,-,-,-,-,-,-,-,-,-,-,-,-,-,-,-,-,-,-,-,-,-,-,-,-,-,-,-,-,-,-,-,-,-,-,-,-,-,-,-,-,-,-,-,-,-,-,-,-,-,-,-,-,-,-,-,-,-,-,-,-,-,-,-,-,-,-,-,-,-,-,-,-,-,-,-,-,-,-,-,-,-,-,-,-,-,-,-,-,-,-,-,-,-,-,-,-,-,-,-,-,-,-,-,-,-,-,-,-,-,-,-,-,-,-,-,-,-,-,-,-,-,-,-,-,-,-,-,-,-,-,-,-,-,-,-,-,-,-,-,-,-,-,-,-,-,-,-,-,-,-,-,-,-,-,-,-,-,-,-,-,-,-,-,-,-,-,-,-,-,-,-,-,-,-,-,-,-,-,-,-,-,-,-,-,-,-,-,-,-,-,-,-,-,-,-,-,-,-,-,-,-,-,-,-,-,-,-,-,-,-,-,-,-,-,-,-,-,-,-,-,-,-,-,-,-,-,-,-,-,-,-,-,-,-,-,-,-,-,-,-,-,-,-,-,-,-,-,-,-,-,-,-,-,-,-,-,-,-,-,-,-,-,-,-,-,-,-,-,-,-,-,-,-,-,-,-,-,-,-,-,-,-,-,-,-,-,-,-,-,-,-,-,-,-,-,-,-,-,-,-,-,-,-,-,-,-,-,-,-,-,-,-,-,-,-,-,-,-,-,-,-,-,-,-,-,-,-,-,-,-,-,-,-,-,-,-,-,-,-,-,-,-,-,-,-,-,-,-,-,-,-,-,-,-,-,-,-,-,-,-,-,-,-,-,-,-,-,-,-,-,-,-,-,-,-,-,-,-,-,-,-,-,-,-,-,-,-,-,-,-,-,-,-,-,-,-,-,-,-,-,-,-,-,-,-,-,-,-,-,-,-,-,-,-,-,-,-,-,-,-,-,-,-,-,-,-,-,-,-,-,-,-,-,-,-,-,-,-,-,-,-,-,-,-,-	-,-,-,-,-,-,-,-,-,-,-,-,-,-,-,-,-,-,-,-,-,-,-,-,-,-,-,-,-,-,-,-,-,-,-,-,-,-,-,-,-,-,-,-,-,-,-,-,-,-,-,-,-,-,-,-,-,-,-,-,-,-,-,-,-,-,-,-,-,-,-,-,-,-,-,-,-,-,-,-,-,-,-,-,-,-,-,-,-,-,-,-,-,-,-,-,-,-,-,-,-,-,-,-,-,-,-,-,-,-,-,-,-,-,-,-,-,-,-,-,-,-,-,-,-,-,-,-,-,-,-,-,-,-,-,-,-,-,-,-,-,-,-,-,-,-,-,-,-,-,-,-,-,-,-,-,-,-,-,-,-,-,-,-,-,-,-,-,-,-,-,-,-,-,-,-,-,-,-,-,-,-,-,-,-,-,-,-,-,-,-,-,-,-,-,-,-,-,-,-,-,-,-,-,-,-,-,-,-,-,-,-,-,-,-,-,-,-,-,-,-,-,-,-,-,-,-,-,-,-,-,-,-,-,-,-,-,-,-,-,-,-,-,-,-,-,-,-,-,-,-,-,-,-,-,-,-,-,-,-,-,-,-,-,-,-,-,-,-,-,-,-,-,-,-,-,-,-,-,-,-,-,-,-,-,-,-,-,-,-,-,-,-,-,-,-,-,-,-,-,-,-,-,-,-,-,-,-,-,-,-,-,-,-,-,-,-,-,-,-,-,-,-,-,-,-,-,-,-,-,-,-,-,-,-,-,-,-,-,-,-,-,-,-,-,-,-,-,-,-,-,-,-,-,-,-,-,-,-,-,-,-,-,-,-,-,-,-,-,-,-,-,-,-,-,-,-,-,-,-,-,-,-,-,-,-,-,-,-,-,-,-,-,-,-,-,-,-,-,-,-,-,-,-,-,-,-,-,-,-,-,-,-,-,-,-,-,-,-,-,-,-,-,-,-,-,-,-,-,-,-,-,-,-,-,-,-,-,-,-,-,-,-,-,-,-,-,-,-,-,-,-,-,-,-,-,-,-,-,-,-,-,-,-,-,-,-,-,-,-,-,-,-,-,-,-,-,-,-,-,-,-,-,-,-,-,-,-,-,-,-,-,-	-,-,-,-,-,-,-,-,-,-,-,-,-,-,-,-,-,-,-,-,-,-,-,-,-,-,-,-,-,-,-,-,-,-,-,-,-,-,-,-,-,-,-,-,-,-,-,-,-,-,-,-,-,-,-,-,-,-,-,-,-,-,-,-,-,-,-,-,-,-,-,-,-,-,-,-,-,-,-,-,-,-,-,-,-,-,-,-,-,-,-,-,-,-,-,-,-,-,-,-,-,-,-,-,-,-,-,-,-,-,-,-,-,-,-,-,-,-,-,-,-,-,-,-,-,-,-,-,-,-,-,-,-,-,-,-,-,-,-,-,-,-,-,-,-,-,-,-,-,-,-,-,-,-,-,-,-,-,-,-,-,-,-,-,-,-,-,-,-,-,-,-,-,-,-,-,-,-,-,-,-,-,-,-,-,-,-,-,-,-,-,-,-,-,-,-,-,-,-,-,-,-,-,-,-,-,-,-,-,-,-,-,-,-,-,-,-,-,-,-,-,-,-,-,-,-,-,-,-,-,-,-,-,-,-,-,-,-,-,-,-,-,-,-,-,-,-,-,-,-,-,-,-,-,-,-,-,-,-,-,-,-,-,-,-,-,-,-,-,-,-,-,-,-,-,-,-,-,-,-,-,-,-,-,-,-,-,-,-,-,-,-,-,-,-,-,-,-,-,-,-,-,-,-,-,-,-,-,-,-,-,-,-,-,-,-,-,-,-,-,-,-,-,-,-,-,-,-,-,-,-,-,-,-,-,-,-,-,-,-,-,-,-,-,-,-,-,-,-,-,-,-,-,-,-,-,-,-,-,-,-,-,-,-,-,-,-,-,-,-,-,-,-,-,-,-,-,-,-,-,-,-,-,-,-,-,-,-,-,-,-,-,-,-,-,-,-,-,-,-,-,-,-,-,-,-,-,-,-,-,-,-,-,-,-,-,-,-,-,-,-,-,-,-,-,-,-,-,-,-,-,-,-,-,-,-,-,-,-,-,-,-,-,-,-,-,-,-,-,-,-,-,-,-,-,-,-,-,-,-,-,-,-,-,-,-,-,-,-,-,-,-,-,-,-,-,-,-,-,-,-,-,-,-,-,-,-,-,-,-,-,-,-	-,-,-,-,-,-,-,-,-,-,-,-,-,-,-,-,-,-,-,-,-,-,-,-,-,-,-,-,-,-,-,-,-,-,-,-,-,-,-,-,-,-,-,-,-,-,-,-,-,-,-,-,-,-,-,-,-,-,-,-,-,-,-,-,-,-,-,-,-,-,-,-,-,-,-,-,-,-,-,-,-,-,-,-,-,-,-,-,-,-,-,-,-,-,-,-,-,-,-,-,-,-,-,-,-,-,-,-,-,-,-,-,-,-,-,-,-,-,-,-,-,-,-,-,-,-,-,-,-,-,-,-,-,-,-,-,-,-,-,-,-,-,-,-,-,-,-,-,-,-,-,-,-,-,-,-,-,-,-,-,-,-,-,-,-,-,-,-,-,-,-,-,-,-,-,-,-,-,-,-,-,-,-,-,-,-,-,-,-,-,-,-,-,-,-,-,-,-,-,-,-,-,-,-,-,-,-,-,-,-,-,-,-,-,-,-,-,-,-,-,-,-,-,-,-,-,-,-,-,-,-,-,-,-,-,-,-,-,-,-,-,-,-,-,-,-,-,-,-,-,-,-,-,-,-,-,-,-,-,-,-,-,-,-,-,-,-,-,-,-,-,-,-,-,-,-,-,-,-,-,-,-,-,-,-,-,-,-,-,-,-,-,-,-,-,-,-,-,-,-,-,-,-,-,-,-,-,-,-,-,-,-,-,-,-,-,-,-,-,-,-,-,-,-,-,-,-,-,-,-,-,-,-,-,-,-,-,-,-,-,-,-,-,-,-,-,-,-,-,-,-,-,-,-,-,-,-,-,-,-,-,-,-,-,-,-,-,-,-,-,-,-,-,-,-,-,-,-,-,-,-,-,-,-,-,-,-,-,-,-,-,-,-,-,-,-,-,-,-,-,-,-,-,-,-,-,-,-,-,-,-,-,-,-,-,-,-,-,-,-,-,-,-,-,-,-,-,-,-,-,-,-,-,-,-,-,-,-,-,-,-,-,-,-,-,-,-,-,-,-,-,-,-,-,-,-,-,-,-,-,-,-,-,-,-,-,-,-,-,-,-,-,-,-,-,-,-,-,-,-,-,-,-,-,-,-,-,-,-,-,-,-,-
chr2:17621003-17621004	A	C	rs13003096	0.353877	.	ZNF394	chr2:17620999-17621018	(f)	5	0.000468	0.027355	-4.067957	2.951890e-04	.	.	.	.	.	.	.	.	.	.
chr2:202852099-202852100	G	T	rs9288331	0.496024	.	ZKSCAN3	chr2:202852097-202852114	(r)	15	0.000218	0.006328	-3.368248	3.182555e-04	.	.	.	.	.	.	.	.	.	.
chr1:3003866-3003867	A	G	rs12066017	0.11332	.	PAX2	chr1:3003858-3003875	(f)	9	0.005807	0.000307	2.940739	8.108660e-04	.	.	.	.	.	.	.	.	.	.
chr1:169213833-169213834	T	A	rs12045783	0.0964215	.	POU4F1	chr1:169213822-169213836	(f)	12	0.001903	0.000039	3.898441	8.486567e-04	.	.	.	.	.	.	.	.	.	.
chr1:169213833-169213834	T	A	rs12045783	0.0964215	.	FOXD2	chr1:169213825-169213837	(f)	9	0.001133	0.000021	4.003711	6.742158e-04	.	.	.	.	.	.	.	.	.	.
chr1:169213833-169213834	T	A	rs12045783	0.0964215	.	FOXC2	chr1:169213827-169213839	(f)	7	0.000862	0.000009	4.555053	2.440615e-04	.	.	.	.	.	.	.	.	.	.
chr1:169213833-169213834	T	A	rs12045783	0.0964215	.	FOXC1	chr1:169213827-169213838	(f)	7	0.000858	0.000005	5.097647	1.192140e-04	.	.	.	.	.	.	.	.	.	.
chr1:169213833-169213834	T	A	rs12045783	0.0964215	.	FOXM1	chr1:169213826-169213837	(r)	4	0.018715	0.000142	4.880588	9.021117e-05	.	.	.	.	.	.	.	.	.	.
chr1:169213833-169213834	T	A	rs12045783	0.0964215	.	FOXJ2	chr1:169213827-169213837	(r)	4	0.000443	0.000005	4.532599	8.356051e-05	.	.	.	.	.	.	.	.	.	.
chr10:44187524-44187525	T	C	rs1482472	0.375746	.	MEF2C	chr10:44187521-44187535	(r)	11	0.000001	0.000072	-4.378285	2.578157e-04	.	.	.	.	.	.	.	.	.	.
chr14:100365944-100365945	G	C	rs2146105	0.192843	.	TFAP2B(MA0811.1)	chr14:100365936-100365948	(r)	4	0.001248	0.026188	-3.043512	9.164707e-04	.	.	.	.	.	.	.	.	.	.
chr14:100365944-100365945	G	C	rs2146105	0.192843	.	HIC2	chr14:100365941-100365949	(r)	5	0.000168	0.018616	-4.708711	8.206670e-04	.	.	.	.	.	.	.	.	.	.
chr14:100365944-100365945	G	C	rs2146105	0.192843	.	TFAP2C(MA0524.2)	chr14:100365936-100365948	(r)	4	0.000781	0.026332	-3.517959	1.092577e-04	.	.	.	.	.	.	.	.	.	.
chr7:20274889-20274890	G	A	rs34363148	0.311133	.	VENTX	chr7:20274885-20274894	(f)	5	0.003407	0.000042	4.396691	8.847197e-04	.	.	.	.	.	.	.	.	.	.
chr7:20274889-20274890	G	A	rs34363148	0.311133	.	LHX9	chr7:20274886-20274894	(f)	4	0.002533	0.000046	4.013375	8.428677e-04	.	.	.	.	.	.	.	.	.	.
chr7:20274889-20274890	G	A	rs34363148	0.311133	.	VAX2	chr7:20274886-20274894	(f)	4	0.037018	0.000183	5.309092	7.490326e-04	.	.	.	.	.	.	.	.	.	.
chr7:20274889-20274890	G	A	rs34363148	0.311133	.	LHX1	chr7:20274886-20274894	(f)	4	0.039444	0.000183	5.372574	6.265072e-04	.	.	.	.	.	.	.	.	.	.
chr7:20274889-20274890	G	A	rs34363148	0.311133	.	DLX1	chr7:20274886-20274894	(f)	4	0.013275	0.000107	4.822583	6.239163e-04	.	.	.	.	.	.	.	.	.	.
chr7:20274889-20274890	G	A	rs34363148	0.311133	.	MIXL1	chr7:20274885-20274895	(f)	5	0.004283	0.000040	4.672161	4.878887e-04	.	.	.	.	.	.	.	.	.	.
chr7:20274889-20274890	G	A	rs34363148	0.311133	.	PRRX1	chr7:20274886-20274894	(f)	4	0.005081	0.000031	5.114995	3.799950e-04	.	.	.	.	.	.	.	.	.	.
chr7:20274889-20274890	G	A	rs34363148	0.311133	.	MSX2	chr7:20274886-20274893	(f)	4	0.006165	0.000061	4.615121	3.636613e-04	.	.	.	.	.	.	.	.	.	.
chr7:20274889-20274890	G	A	rs34363148	0.311133	.	ISX	chr7:20274886-20274894	(f)	4	0.004517	0.000031	4.997212	3.121346e-04	.	.	.	.	.	.	.	.	.	.
chr7:20274889-20274890	G	A	rs34363148	0.311133	.	RAX	chr7:20274885-20274894	(f)	5	0.002846	0.000011	5.516113	1.580953e-04	.	.	.	.	.	.	.	.	.	.
chr7:20274889-20274890	G	A	rs34363148	0.311133	.	DLX6	chr7:20274886-20274894	(f)	4	0.017120	0.000046	5.924256	1.326973e-04	.	.	.	.	.	.	.	.	.	.
chr7:20274889-20274890	G	A	rs34363148	0.311133	.	GBX2	chr7:20274885-20274894	(f)	5	0.002922	0.000015	5.254888	9.561969e-05	.	.	.	.	.	.	.	.	.	.
chr11:44984068-44984069	G	A	rs11038245	0.0616302	.	RREB1	chr11:44984053-44984073	(f)	16	0.000073	0.000005	2.709143	8.410742e-04	chr11:44983922-44984176,chr11:44983922-44984176,chr11:44983814-44984094,chr11:44983814-44984094	ENSG00000254654,ENSG00000287984,ENSG00000254654,ENSG00000287984	LINC02685,RP11-255G5.1,LINC02685,RP11-255G5.1	Bcell,Bcell,mDC,mDC	-,-,-,-	-,-,-,-	-,-,-,-	-,-,-,-	-,-,-,-	-,-,-,-
chr3:115391825-115391826	G	A	rs9841005	0.0586481	.	NHLH2	chr3:115391818-115391836	(f)	8	0.001499	0.000055	3.301372	5.922086e-04	.	.	.	.	.	.	.	.	.	.
chr3:115391825-115391826	G	A	rs9841005	0.0586481	.	LYL1	chr3:115391817-115391831	(r)	6	0.042305	0.000123	5.840030	9.099721e-05	.	.	.	.	.	.	.	.	.	.
chr2:17622429-17622430	A	G	rs13009645	0.353877	.	WT1	chr2:17622422-17622442	(f)	8	0.003685	0.000221	2.812280	6.580454e-04	.	.	.	.	.	.	.	.	.	.
chr2:17622429-17622430	A	G	rs13009645	0.353877	.	LYL1	chr2:17622421-17622435	(r)	6	0.000254	0.055348	-5.384651	2.437444e-04	.	.	.	.	.	.	.	.	.	.
chr6:31271829-31271830	A	G	XX246	0.135189	.	WT1	chr6:31271820-31271840	(f)	10	0.000511	0.007708	-2.713651	9.681834e-04	chr6:31271640-31271900,chr6:31271640-31271900,chr6:31271640-31271900,chr6:31271640-31271900,chr6:31271640-31271900,chr6:31271640-31271900,chr6:31271640-31271900,chr6:31271640-31271900,chr6:31271248-31272291,chr6:31271248-31272291,chr6:31271248-31272291,chr6:31271248-31272291,chr6:31271248-31272291,chr6:31271248-31272291,chr6:31271248-31272291,chr6:31271248-31272291,chr6:31271248-31272291,chr6:31271248-31272291,chr6:31271248-31272291,chr6:31271248-31272291,chr6:31271248-31272291,chr6:31271248-31272291,chr6:31271248-31272291,chr6:31271248-31272291,chr6:31271248-31272291,chr6:31271248-31272291,chr6:31271248-31272291,chr6:31271248-31272291,chr6:31271248-31272291,chr6:31271248-31272291,chr6:31271248-31272291,chr6:31271248-31272291,chr6:31271248-31272291,chr6:31271248-31272291,chr6:31271248-31272291,chr6:31271702-31272296,chr6:31271702-31272296,chr6:31271702-31272296,chr6:31271702-31272296,chr6:31271702-31272296,chr6:31271702-31272296,chr6:31271702-31272296,chr6:31271702-31272296,chr6:31271702-31272296,chr6:31271702-31272296,chr6:31271702-31272296,chr6:31271702-31272296,chr6:31271702-31272296,chr6:31271702-31272296,chr6:31271702-31272296,chr6:31271702-31272296,chr6:31271702-31272296,chr6:31271702-31272296,chr6:31271702-31272296,chr6:31271702-31272296,chr6:31271702-31272296,chr6:31271388-31272295,chr6:31271388-31272295,chr6:31271388-31272295,chr6:31271388-31272295,chr6:31271388-31272295,chr6:31271388-31272295,chr6:31271388-31272295,chr6:31271388-31272295,chr6:31271388-31272295,chr6:31271388-31272295,chr6:31271388-31272295,chr6:31271388-31272295,chr6:31271388-31272295,chr6:31271388-31272295,chr6:31271388-31272295,chr6:31271388-31272295,chr6:31271388-31272295,chr6:31271388-31272295,chr6:31271388-31272295,chr6:31271388-31272295,chr6:31271388-31272295,chr6:31271388-31272295,chr6:31271388-31272295,chr6:31271388-31272295,chr6:31271388-31272295,chr6:31271388-31272295,chr6:31271388-31272295,chr6:31271388-31272295,chr6:31271388-31272295,chr6:31271388-31272295,chr6:31271388-31272295,chr6:31271388-31272295,chr6:31271388-31272295,chr6:31271635-31271845,chr6:31271635-31271845,chr6:31271635-31271845,chr6:31271385-31272911,chr6:31271385-31272911,chr6:31271385-31272911,chr6:31271385-31272911,chr6:31271385-31272911,chr6:31271385-31272911,chr6:31271385-31272911,chr6:31271385-31272911,chr6:31271385-31272911,chr6:31271385-31272911,chr6:31271385-31272911,chr6:31271385-31272911,chr6:31271385-31272911,chr6:31271385-31272911,chr6:31271385-31272911,chr6:31271385-31272911,chr6:31271385-31272911,chr6:31271385-31272911,chr6:31271385-31272911,chr6:31271690-31272291,chr6:31271690-31272291,chr6:31271690-31272291,chr6:31271690-31272291,chr6:31271690-31272291,chr6:31271690-31272291,chr6:31271690-31272291,chr6:31271690-31272291,chr6:31271690-31272291,chr6:31271690-31272291,chr6:31271690-31272291,chr6:31271690-31272291,chr6:31271690-31272291,chr6:31271690-31272291,chr6:31271690-31272291,chr6:31271690-31272291,chr6:31271690-31272291,chr6:31271690-31272291,chr6:31271690-31272291,chr6:31271690-31272291,chr6:31271690-31272291,chr6:31271690-31272291,chr6:31271690-31272291,chr6:31271690-31272291,chr6:31271690-31272291,chr6:31271690-31272291,chr6:31271690-31272291,chr6:31271690-31272291,chr6:31271690-31272291,chr6:31271690-31272291,chr6:31271690-31272291,chr6:31271690-31272291,chr6:31271690-31272291,chr6:31271690-31272291,chr6:31271690-31272291,chr6:31271690-31272291,chr6:31271690-31272291,chr6:31271690-31272291,chr6:31271690-31272291,chr6:31271690-31272291,chr6:31271690-31272291,chr6:31271690-31272291,chr6:31271690-31272291,chr6:31271690-31272291,chr6:31271690-31272291,chr6:31271674-31271881,chr6:31271674-31271881,chr6:31271674-31271881,chr6:31271674-31271881,chr6:31271674-31271881,chr6:31271674-31271881,chr6:31271674-31271881,chr6:31271546-31272291,chr6:31271546-31272291,chr6:31271546-31272291,chr6:31271546-31272291,chr6:31271546-31272291,chr6:31271546-31272291,chr6:31271546-31272291,chr6:31271546-31272291,chr6:31271546-31272291,chr6:31271546-31272291,chr6:31271546-31272291,chr6:31271546-31272291,chr6:31271546-31272291,chr6:31271546-31272291,chr6:31271546-31272291,chr6:31271546-31272291,chr6:31271546-31272291,chr6:31271546-31272291,chr6:31271546-31272291,chr6:31271546-31272291,chr6:31271546-31272291,chr6:31271546-31272291,chr6:31271546-31272291,chr6:31271546-31272291,chr6:31271546-31272291,chr6:31271546-31272291,chr6:31271546-31272291,chr6:31271546-31272291,chr6:31271546-31272291,chr6:31271546-31272291,chr6:31271546-31272291,chr6:31271546-31272291,chr6:31271546-31272291,chr6:31271546-31272291,chr6:31271546-31272291,chr6:31271546-31272291,chr6:31271364-31272394,chr6:31271364-31272394,chr6:31271364-31272394,chr6:31271364-31272394,chr6:31271364-31272394,chr6:31271364-31272394,chr6:31271364-31272394,chr6:31271364-31272394,chr6:31271364-31272394,chr6:31271364-31272394,chr6:31271364-31272394,chr6:31271364-31272394,chr6:31271364-31272394,chr6:31271364-31272394,chr6:31271364-31272394,chr6:31271364-31272394,chr6:31271364-31272394,chr6:31271364-31272394,chr6:31271364-31272394,chr6:31271364-31272394,chr6:31271364-31272394,chr6:31271364-31272394,chr6:31271364-31272394,chr6:31271364-31272394,chr6:31271364-31272394,chr6:31271364-31272394,chr6:31271364-31272394,chr6:31271364-31272394,chr6:31271364-31272394,chr6:31271364-31272394,chr6:31271364-31272394,chr6:31271364-31272394,chr6:31271364-31272394,chr6:31271364-31272394,chr6:31271364-31272394,chr6:31271364-31272394,chr6:31271364-31272394,chr6:31271364-31272394,chr6:31271364-31272394,chr6:31271364-31272394,chr6:31271364-31272394,chr6:31271364-31272394,chr6:31271364-31272394,chr6:31271364-31272394,chr6:31271364-31272394,chr6:31271364-31272394,chr6:31271364-31272394,chr6:31271364-31272394,chr6:31271364-31272394,chr6:31271367-31272404,chr6:31271367-31272404,chr6:31271367-31272404,chr6:31271367-31272404,chr6:31271367-31272404,chr6:31271367-31272404,chr6:31271367-31272404,chr6:31271367-31272404,chr6:31271367-31272404,chr6:31271367-31272404,chr6:31271367-31272404,chr6:31271367-31272404,chr6:31271367-31272404,chr6:31271367-31272404,chr6:31271367-31272404,chr6:31271367-31272404,chr6:31271367-31272404,chr6:31271367-31272404,chr6:31271367-31272404,chr6:31271367-31272404,chr6:31271367-31272404,chr6:31271367-31272404,chr6:31271367-31272404,chr6:31271367-31272404,chr6:31271367-31272404,chr6:31271367-31272404,chr6:31271367-31272404,chr6:31271367-31272404,chr6:31271367-31272404,chr6:31271398-31272286,chr6:31271398-31272286,chr6:31271398-31272286,chr6:31271398-31272286,chr6:31271398-31272286,chr6:31271398-31272286,chr6:31271398-31272286,chr6:31271398-31272286,chr6:31271398-31272286,chr6:31271398-31272286,chr6:31271398-31272286,chr6:31271398-31272286,chr6:31271398-31272286,chr6:31271398-31272286,chr6:31271398-31272286,chr6:31271398-31272286,chr6:31271398-31272286,chr6:31271398-31272286,chr6:31271398-31272286,chr6:31271398-31272286,chr6:31271398-31272286,chr6:31271398-31272286,chr6:31271398-31272286,chr6:31271398-31272286,chr6:31271398-31272286,chr6:31271398-31272286,chr6:31271398-31272286,chr6:31271398-31272286,chr6:31271398-31272286,chr6:31271398-31272286,chr6:31271398-31272286,chr6:31271398-31272286,chr6:31271398-31272286,chr6:31271398-31272286,chr6:31271398-31272286,chr6:31271398-31272286,chr6:31271398-31272286,chr6:31271398-31272286,chr6:31271398-31272286,chr6:31271398-31272286,chr6:31271398-31272286,chr6:31271398-31272286,chr6:31271398-31272286,chr6:31271398-31272286,chr6:31271398-31272286,chr6:31271398-31272286,chr6:31271736-31272291,chr6:31271736-31272291,chr6:31271736-31272291,chr6:31271736-31272291,chr6:31271736-31272291,chr6:31271736-31272291,chr6:31271736-31272291,chr6:31271736-31272291,chr6:31271736-31272291,chr6:31271736-31272291,chr6:31271736-31272291,chr6:31271736-31272291,chr6:31271736-31272291,chr6:31271736-31272291,chr6:31271736-31272291,chr6:31271736-31272291,chr6:31271736-31272291,chr6:31271736-31272291,chr6:31271736-31272291,chr6:31271736-31272291,chr6:31271736-31272291,chr6:31271736-31272291,chr6:31270303-31273361,chr6:31270303-31273361,chr6:31270303-31273361,chr6:31270303-31273361,chr6:31270303-31273361,chr6:31270303-31273361,chr6:31270303-31273361,chr6:31270303-31273361,chr6:31270303-31273361,chr6:31270303-31273361,chr6:31270303-31273361,chr6:31270303-31273361,chr6:31270303-31273361,chr6:31270303-31273361,chr6:31270303-31273361,chr6:31270303-31273361,chr6:31270303-31273361,chr6:31270303-31273361,chr6:31270303-31273361,chr6:31270303-31273361,chr6:31271690-31272396,chr6:31271690-31272396,chr6:31271690-31272396,chr6:31271690-31272396,chr6:31271690-31272396,chr6:31271690-31272396,chr6:31271690-31272396,chr6:31271690-31272396,chr6:31271690-31272396,chr6:31271690-31272396,chr6:31271690-31272396,chr6:31271180-31272403,chr6:31271180-31272403,chr6:31271180-31272403,chr6:31271180-31272403,chr6:31271180-31272403,chr6:31271180-31272403,chr6:31271180-31272403,chr6:31271180-31272403,chr6:31271180-31272403,chr6:31271180-31272403,chr6:31271180-31272403,chr6:31271180-31272403,chr6:31271180-31272403,chr6:31271180-31272403,chr6:31271254-31271845,chr6:31271254-31271845,chr6:31271254-31271845,chr6:31271254-31271845,chr6:31271254-31271845,chr6:31271625-31271864,chr6:31271625-31271864,chr6:31271625-31271864,chr6:31271625-31271864,chr6:31271625-31271864,chr6:31271625-31271864,chr6:31271625-31271864,chr6:31271625-31271864,chr6:31271655-31271895,chr6:31271655-31271895,chr6:31271655-31271895,chr6:31271655-31271895,chr6:31271655-31271895,chr6:31271655-31271895,chr6:31271698-31271860,chr6:31271698-31271860,chr6:31271698-31271860,chr6:31271698-31271860,chr6:31271698-31271860,chr6:31271698-31271860,chr6:31271273-31272323,chr6:31271273-31272323,chr6:31271273-31272323,chr6:31271273-31272323,chr6:31271273-31272323,chr6:31271273-31272323,chr6:31271273-31272323,chr6:31271273-31272323,chr6:31271608-31272404,chr6:31271608-31272404,chr6:31271608-31272404,chr6:31271608-31272404,chr6:31271608-31272404,chr6:31271608-31272404,chr6:31271608-31272404,chr6:31271608-31272404,chr6:31271608-31272404,chr6:31271116-31272644,chr6:31271116-31272644,chr6:31271116-31272644,chr6:31271116-31272644,chr6:31271116-31272644,chr6:31271116-31272644,chr6:31271116-31272644,chr6:31271116-31272644,chr6:31271116-31272644,chr6:31271116-31272644,chr6:31271116-31272644,chr6:31271116-31272644,chr6:31271116-31272644,chr6:31271116-31272644,chr6:31271667-31272494,chr6:31271667-31272494,chr6:31271667-31272494,chr6:31271667-31272494,chr6:31271667-31272494,chr6:31271667-31272494,chr6:31271667-31272494,chr6:31271667-31272494,chr6:31271667-31272494,chr6:31271667-31272494,chr6:31271667-31272494,chr6:31271667-31272494,chr6:31271667-31272494,chr6:31271667-31272494,chr6:31271667-31272494,chr6:31271667-31272494,chr6:31271667-31272494,chr6:31271667-31272494,chr6:31271667-31272494,chr6:31271667-31272494,chr6:31271667-31272494,chr6:31271667-31272494,chr6:31271667-31272494,chr6:31271667-31272494,chr6:31271591-31271860,chr6:31271591-31271860,chr6:31271591-31271860,chr6:31271591-31271860,chr6:31271591-31271860,chr6:31271591-31271860,chr6:31271591-31271860,chr6:31271591-31271860,chr6:31271591-31271860,chr6:31271591-31271860,chr6:31271591-31271860,chr6:31271654-31271844,chr6:31271654-31271844,chr6:31271654-31271844,chr6:31271654-31271844,chr6:31271654-31271844,chr6:31271654-31271844,chr6:31271654-31271844,chr6:31271654-31271844,chr6:31271654-31271844	ENSG00000255726,ENSG00000255899,ENSG00000204525,ENSG00000214892,ENSG00000227939,ENSG00000231402,ENSG00000256166,ENSG00000229836,ENSG00000233627,ENSG00000255726,ENSG00000255899,ENSG00000204525,ENSG00000214892,ENSG00000227939,ENSG00000231402,ENSG00000256166,ENSG00000229836,ENSG00000234745,ENSG00000277402,ENSG00000271581,ENSG00000228432,ENSG00000285647,ENSG00000230994,ENSG00000223702,ENSG00000225851,ENSG00000204511,ENSG00000225499,ENSG00000219797,ENSG00000256851,ENSG00000201680,ENSG00000204516,ENSG00000286940,ENSG00000204539,ENSG00000204540,ENSG00000204542,ENSG00000238211,ENSG00000204531,ENSG00000204528,ENSG00000272501,ENSG00000206344,ENSG00000271821,ENSG00000255726,ENSG00000255899,ENSG00000204525,ENSG00000214892,ENSG00000227939,ENSG00000231402,ENSG00000256166,ENSG00000229836,ENSG00000234745,ENSG00000277402,ENSG00000271581,ENSG00000223702,ENSG00000225851,ENSG00000204538,ENSG00000204539,ENSG00000233627,ENSG00000238211,ENSG00000204531,ENSG00000204528,ENSG00000272501,ENSG00000206344,ENSG00000271821,ENSG00000255726,ENSG00000255899,ENSG00000204525,ENSG00000214892,ENSG00000227939,ENSG00000231402,ENSG00000256166,ENSG00000229836,ENSG00000234745,ENSG00000277402,ENSG00000271581,ENSG00000228432,ENSG00000285647,ENSG00000201658,ENSG00000230994,ENSG00000223702,ENSG00000225851,ENSG00000219797,ENSG00000256851,ENSG00000201680,ENSG00000204516,ENSG00000286940,ENSG00000204538,ENSG00000204539,ENSG00000204540,ENSG00000204542,ENSG00000204525,ENSG00000214892,ENSG00000227939,ENSG00000238211,ENSG00000204531,ENSG00000204528,ENSG00000204525,ENSG00000214892,ENSG00000227939,ENSG00000231402,ENSG00000256166,ENSG00000229836,ENSG00000234745,ENSG00000277402,ENSG00000271581,ENSG00000228432,ENSG00000285647,ENSG00000201658,ENSG00000204538,ENSG00000204539,ENSG00000204540,ENSG00000204542,ENSG00000233627,ENSG00000238211,ENSG00000204531,ENSG00000204528,ENSG00000272501,ENSG00000206344,ENSG00000271821,ENSG00000255726,ENSG00000255899,ENSG00000204525,ENSG00000214892,ENSG00000227939,ENSG00000231402,ENSG00000256166,ENSG00000229836,ENSG00000234745,ENSG00000277402,ENSG00000271581,ENSG00000228432,ENSG00000285647,ENSG00000201658,ENSG00000230994,ENSG00000223702,ENSG00000225851,ENSG00000272221,ENSG00000204520,ENSG00000288587,ENSG00000199332,ENSG00000230174,ENSG00000201785,ENSG00000198563,ENSG00000204511,ENSG00000225499,ENSG00000219797,ENSG00000256851,ENSG00000201680,ENSG00000204516,ENSG00000286940,ENSG00000204538,ENSG00000204539,ENSG00000204540,ENSG00000204542,ENSG00000222895,ENSG00000228789,ENSG00000261272,ENSG00000255726,ENSG00000255899,ENSG00000204525,ENSG00000214892,ENSG00000227939,ENSG00000256166,ENSG00000229836,ENSG00000238211,ENSG00000204531,ENSG00000204528,ENSG00000272501,ENSG00000206344,ENSG00000271821,ENSG00000255726,ENSG00000255899,ENSG00000204525,ENSG00000214892,ENSG00000227939,ENSG00000231402,ENSG00000256166,ENSG00000229836,ENSG00000234745,ENSG00000277402,ENSG00000271581,ENSG00000228432,ENSG00000285647,ENSG00000201658,ENSG00000230994,ENSG00000223702,ENSG00000225851,ENSG00000230174,ENSG00000201785,ENSG00000204511,ENSG00000225499,ENSG00000219797,ENSG00000256851,ENSG00000201680,ENSG00000204516,ENSG00000286940,ENSG00000204538,ENSG00000204539,ENSG00000204540,ENSG00000204542,ENSG00000233627,ENSG00000238211,ENSG00000204531,ENSG00000204528,ENSG00000272501,ENSG00000206344,ENSG00000271821,ENSG00000255726,ENSG00000255899,ENSG00000204525,ENSG00000214892,ENSG00000227939,ENSG00000231402,ENSG00000256166,ENSG00000229836,ENSG00000234745,ENSG00000277402,ENSG00000271581,ENSG00000228432,ENSG00000285647,ENSG00000201658,ENSG00000230994,ENSG00000223702,ENSG00000225851,ENSG00000288587,ENSG00000199332,ENSG00000226979,ENSG00000232810,ENSG00000227507,ENSG00000204482,ENSG00000204475,ENSG00000204498,ENSG00000213760,ENSG00000234006,ENSG00000265236,ENSG00000201785,ENSG00000254870,ENSG00000198563,ENSG00000204511,ENSG00000225499,ENSG00000219797,ENSG00000256851,ENSG00000201680,ENSG00000204516,ENSG00000286940,ENSG00000204538,ENSG00000204539,ENSG00000204540,ENSG00000204542,ENSG00000238211,ENSG00000204531,ENSG00000204528,ENSG00000272501,ENSG00000206344,ENSG00000255726,ENSG00000255899,ENSG00000204525,ENSG00000214892,ENSG00000227939,ENSG00000231402,ENSG00000256166,ENSG00000229836,ENSG00000234745,ENSG00000277402,ENSG00000271581,ENSG00000228432,ENSG00000285647,ENSG00000201658,ENSG00000230994,ENSG00000223702,ENSG00000225851,ENSG00000256851,ENSG00000201680,ENSG00000204516,ENSG00000204538,ENSG00000204539,ENSG00000204540,ENSG00000204542,ENSG00000233627,ENSG00000238211,ENSG00000204531,ENSG00000204528,ENSG00000272501,ENSG00000206344,ENSG00000271821,ENSG00000255726,ENSG00000255899,ENSG00000204525,ENSG00000214892,ENSG00000227939,ENSG00000231402,ENSG00000256166,ENSG00000229836,ENSG00000234745,ENSG00000277402,ENSG00000271581,ENSG00000228432,ENSG00000285647,ENSG00000201658,ENSG00000230994,ENSG00000223702,ENSG00000225851,ENSG00000230174,ENSG00000201785,ENSG00000204511,ENSG00000225499,ENSG00000219797,ENSG00000256851,ENSG00000201680,ENSG00000204516,ENSG00000286940,ENSG00000206337,ENSG00000233902,ENSG00000204538,ENSG00000204539,ENSG00000204540,ENSG00000204542,ENSG00000222895,ENSG00000228789,ENSG00000261272,ENSG00000204544,ENSG00000275906,ENSG00000233529,ENSG00000168631,ENSG00000255726,ENSG00000255899,ENSG00000204525,ENSG00000214892,ENSG00000227939,ENSG00000231402,ENSG00000256166,ENSG00000229836,ENSG00000234745,ENSG00000277402,ENSG00000271581,ENSG00000228432,ENSG00000285647,ENSG00000201658,ENSG00000230994,ENSG00000223702,ENSG00000225851,ENSG00000204538,ENSG00000204539,ENSG00000204540,ENSG00000204542,ENSG00000275906,ENSG00000238211,ENSG00000272501,ENSG00000206344,ENSG00000204525,ENSG00000214892,ENSG00000227939,ENSG00000231402,ENSG00000256166,ENSG00000229836,ENSG00000234745,ENSG00000277402,ENSG00000271581,ENSG00000228432,ENSG00000285647,ENSG00000201658,ENSG00000230994,ENSG00000223702,ENSG00000225851,ENSG00000204539,ENSG00000204542,ENSG00000255726,ENSG00000255899,ENSG00000204525,ENSG00000214892,ENSG00000227939,ENSG00000231402,ENSG00000256166,ENSG00000229836,ENSG00000234745,ENSG00000277402,ENSG00000271581,ENSG00000255726,ENSG00000255899,ENSG00000204525,ENSG00000214892,ENSG00000227939,ENSG00000231402,ENSG00000256166,ENSG00000229836,ENSG00000234745,ENSG00000277402,ENSG00000271581,ENSG00000230994,ENSG00000223702,ENSG00000225851,ENSG00000204525,ENSG00000214892,ENSG00000227939,ENSG00000256166,ENSG00000229836,ENSG00000255726,ENSG00000255899,ENSG00000204525,ENSG00000214892,ENSG00000227939,ENSG00000231402,ENSG00000256166,ENSG00000229836,ENSG00000204525,ENSG00000214892,ENSG00000227939,ENSG00000231402,ENSG00000256166,ENSG00000229836,ENSG00000204525,ENSG00000214892,ENSG00000227939,ENSG00000231402,ENSG00000256166,ENSG00000229836,ENSG00000204525,ENSG00000214892,ENSG00000227939,ENSG00000234745,ENSG00000277402,ENSG00000271581,ENSG00000228432,ENSG00000285647,ENSG00000204525,ENSG00000214892,ENSG00000227939,ENSG00000231402,ENSG00000256166,ENSG00000229836,ENSG00000234745,ENSG00000277402,ENSG00000271581,ENSG00000272501,ENSG00000206344,ENSG00000204525,ENSG00000214892,ENSG00000227939,ENSG00000231402,ENSG00000234745,ENSG00000277402,ENSG00000271581,ENSG00000228432,ENSG00000285647,ENSG00000230994,ENSG00000223702,ENSG00000225851,ENSG00000238211,ENSG00000204528,ENSG00000272501,ENSG00000206344,ENSG00000271821,ENSG00000255726,ENSG00000255899,ENSG00000204525,ENSG00000214892,ENSG00000227939,ENSG00000231402,ENSG00000256166,ENSG00000229836,ENSG00000234745,ENSG00000277402,ENSG00000271581,ENSG00000228432,ENSG00000285647,ENSG00000201658,ENSG00000230994,ENSG00000223702,ENSG00000225851,ENSG00000204538,ENSG00000204539,ENSG00000255726,ENSG00000255899,ENSG00000204525,ENSG00000214892,ENSG00000227939,ENSG00000231402,ENSG00000256166,ENSG00000229836,ENSG00000234745,ENSG00000277402,ENSG00000271581,ENSG00000204525,ENSG00000214892,ENSG00000227939,ENSG00000231402,ENSG00000256166,ENSG00000229836,ENSG00000234745,ENSG00000277402,ENSG00000271581	XXbac-BPG299F13.15,XXbac-BPG299F13.16,HLA-C,USP8P1,RPL3P2,WASF5P,LINC02571,XXbac-BPG248L24.10,C4A-AS1,XXbac-BPG299F13.15,XXbac-BPG299F13.16,HLA-C,USP8P1,RPL3P2,WASF5P,LINC02571,XXbac-BPG248L24.10,HLA-B,,XXbac-BPG248L24.12,DHFRP2,XXbac-BPG248L24.14,FGFR3P1,ZDHHC20P2,HLA-S,MCCD1,RPL15P4,PPIAP9,XXbac-BPG16N22.5,Y_RNA,MICB,MICB-DT,CDSN,PSORS1C1,C6orf15,POLR2LP1,POU5F1,PSORS1C3,XXbac-BPG299F13.17,HCG27,XXbac-BPG299F13.14,XXbac-BPG299F13.15,XXbac-BPG299F13.16,HLA-C,USP8P1,RPL3P2,WASF5P,LINC02571,XXbac-BPG248L24.10,HLA-B,,XXbac-BPG248L24.12,ZDHHC20P2,HLA-S,PSORS1C2,CDSN,C4A-AS1,POLR2LP1,POU5F1,PSORS1C3,XXbac-BPG299F13.17,HCG27,XXbac-BPG299F13.14,XXbac-BPG299F13.15,XXbac-BPG299F13.16,HLA-C,USP8P1,RPL3P2,WASF5P,LINC02571,XXbac-BPG248L24.10,HLA-B,,XXbac-BPG248L24.12,DHFRP2,XXbac-BPG248L24.14,RNU6-283P,FGFR3P1,ZDHHC20P2,HLA-S,PPIAP9,XXbac-BPG16N22.5,Y_RNA,MICB,MICB-DT,PSORS1C2,CDSN,PSORS1C1,C6orf15,HLA-C,USP8P1,RPL3P2,POLR2LP1,POU5F1,PSORS1C3,HLA-C,USP8P1,RPL3P2,WASF5P,LINC02571,XXbac-BPG248L24.10,HLA-B,,XXbac-BPG248L24.12,DHFRP2,XXbac-BPG248L24.14,RNU6-283P,PSORS1C2,CDSN,PSORS1C1,C6orf15,C4A-AS1,POLR2LP1,POU5F1,PSORS1C3,XXbac-BPG299F13.17,HCG27,XXbac-BPG299F13.14,XXbac-BPG299F13.15,XXbac-BPG299F13.16,HLA-C,USP8P1,RPL3P2,WASF5P,LINC02571,XXbac-BPG248L24.10,HLA-B,,XXbac-BPG248L24.12,DHFRP2,XXbac-BPG248L24.14,RNU6-283P,FGFR3P1,ZDHHC20P2,HLA-S,XXbac-BPG181B23.7,MICA,XXbac-BPG181B23.9,Y_RNA,LINC01149,SNORD117,DDX39B,MCCD1,RPL15P4,PPIAP9,XXbac-BPG16N22.5,Y_RNA,MICB,MICB-DT,PSORS1C2,CDSN,PSORS1C1,C6orf15,RNU6-1133P,HCG22,MUC22,XXbac-BPG299F13.15,XXbac-BPG299F13.16,HLA-C,USP8P1,RPL3P2,LINC02571,XXbac-BPG248L24.10,POLR2LP1,POU5F1,PSORS1C3,XXbac-BPG299F13.17,HCG27,XXbac-BPG299F13.14,XXbac-BPG299F13.15,XXbac-BPG299F13.16,HLA-C,USP8P1,RPL3P2,WASF5P,LINC02571,XXbac-BPG248L24.10,HLA-B,,XXbac-BPG248L24.12,DHFRP2,XXbac-BPG248L24.14,RNU6-283P,FGFR3P1,ZDHHC20P2,HLA-S,LINC01149,SNORD117,MCCD1,RPL15P4,PPIAP9,XXbac-BPG16N22.5,Y_RNA,MICB,MICB-DT,PSORS1C2,CDSN,PSORS1C1,C6orf15,C4A-AS1,POLR2LP1,POU5F1,PSORS1C3,XXbac-BPG299F13.17,HCG27,XXbac-BPG299F13.14,XXbac-BPG299F13.15,XXbac-BPG299F13.16,HLA-C,USP8P1,RPL3P2,WASF5P,LINC02571,XXbac-BPG248L24.10,HLA-B,,XXbac-BPG248L24.12,DHFRP2,XXbac-BPG248L24.14,RNU6-283P,FGFR3P1,ZDHHC20P2,HLA-S,XXbac-BPG181B23.9,Y_RNA,LTA,TNF,LTB,LST1,NCR3,NFKBIL1,ATP6V1G2,DDX39B-AS1,SNORD84,SNORD117,ATP6V1G2-DDX39B,DDX39B,MCCD1,RPL15P4,PPIAP9,XXbac-BPG16N22.5,Y_RNA,MICB,MICB-DT,PSORS1C2,CDSN,PSORS1C1,C6orf15,POLR2LP1,POU5F1,PSORS1C3,XXbac-BPG299F13.17,HCG27,XXbac-BPG299F13.15,XXbac-BPG299F13.16,HLA-C,USP8P1,RPL3P2,WASF5P,LINC02571,XXbac-BPG248L24.10,HLA-B,,XXbac-BPG248L24.12,DHFRP2,XXbac-BPG248L24.14,RNU6-283P,FGFR3P1,ZDHHC20P2,HLA-S,XXbac-BPG16N22.5,Y_RNA,MICB,PSORS1C2,CDSN,PSORS1C1,C6orf15,C4A-AS1,POLR2LP1,POU5F1,PSORS1C3,XXbac-BPG299F13.17,HCG27,XXbac-BPG299F13.14,XXbac-BPG299F13.15,XXbac-BPG299F13.16,HLA-C,USP8P1,RPL3P2,WASF5P,LINC02571,XXbac-BPG248L24.10,HLA-B,,XXbac-BPG248L24.12,DHFRP2,XXbac-BPG248L24.14,RNU6-283P,FGFR3P1,ZDHHC20P2,HLA-S,LINC01149,SNORD117,MCCD1,RPL15P4,PPIAP9,XXbac-BPG16N22.5,Y_RNA,MICB,MICB-DT,HCP5,XXbac-BPG181B23.6,PSORS1C2,CDSN,PSORS1C1,C6orf15,RNU6-1133P,HCG22,MUC22,MUC21,NAPGP2,HCG21,MUCL3,XXbac-BPG299F13.15,XXbac-BPG299F13.16,HLA-C,USP8P1,RPL3P2,WASF5P,LINC02571,XXbac-BPG248L24.10,HLA-B,,XXbac-BPG248L24.12,DHFRP2,XXbac-BPG248L24.14,RNU6-283P,FGFR3P1,ZDHHC20P2,HLA-S,PSORS1C2,CDSN,PSORS1C1,C6orf15,NAPGP2,POLR2LP1,XXbac-BPG299F13.17,HCG27,HLA-C,USP8P1,RPL3P2,WASF5P,LINC02571,XXbac-BPG248L24.10,HLA-B,,XXbac-BPG248L24.12,DHFRP2,XXbac-BPG248L24.14,RNU6-283P,FGFR3P1,ZDHHC20P2,HLA-S,CDSN,C6orf15,XXbac-BPG299F13.15,XXbac-BPG299F13.16,HLA-C,USP8P1,RPL3P2,WASF5P,LINC02571,XXbac-BPG248L24.10,HLA-B,,XXbac-BPG248L24.12,XXbac-BPG299F13.15,XXbac-BPG299F13.16,HLA-C,USP8P1,RPL3P2,WASF5P,LINC02571,XXbac-BPG248L24.10,HLA-B,,XXbac-BPG248L24.12,FGFR3P1,ZDHHC20P2,HLA-S,HLA-C,USP8P1,RPL3P2,LINC02571,XXbac-BPG248L24.10,XXbac-BPG299F13.15,XXbac-BPG299F13.16,HLA-C,USP8P1,RPL3P2,WASF5P,LINC02571,XXbac-BPG248L24.10,HLA-C,USP8P1,RPL3P2,WASF5P,LINC02571,XXbac-BPG248L24.10,HLA-C,USP8P1,RPL3P2,WASF5P,LINC02571,XXbac-BPG248L24.10,HLA-C,USP8P1,RPL3P2,HLA-B,,XXbac-BPG248L24.12,DHFRP2,XXbac-BPG248L24.14,HLA-C,USP8P1,RPL3P2,WASF5P,LINC02571,XXbac-BPG248L24.10,HLA-B,,XXbac-BPG248L24.12,XXbac-BPG299F13.17,HCG27,HLA-C,USP8P1,RPL3P2,WASF5P,HLA-B,,XXbac-BPG248L24.12,DHFRP2,XXbac-BPG248L24.14,FGFR3P1,ZDHHC20P2,HLA-S,POLR2LP1,PSORS1C3,XXbac-BPG299F13.17,HCG27,XXbac-BPG299F13.14,XXbac-BPG299F13.15,XXbac-BPG299F13.16,HLA-C,USP8P1,RPL3P2,WASF5P,LINC02571,XXbac-BPG248L24.10,HLA-B,,XXbac-BPG248L24.12,DHFRP2,XXbac-BPG248L24.14,RNU6-283P,FGFR3P1,ZDHHC20P2,HLA-S,PSORS1C2,CDSN,XXbac-BPG299F13.15,XXbac-BPG299F13.16,HLA-C,USP8P1,RPL3P2,WASF5P,LINC02571,XXbac-BPG248L24.10,HLA-B,,XXbac-BPG248L24.12,HLA-C,USP8P1,RPL3P2,WASF5P,LINC02571,XXbac-BPG248L24.10,HLA-B,,XXbac-BPG248L24.12	AD,AD,AD,AD,AD,AD,AD,AD,BM,BM,BM,BM,BM,BM,BM,BM,BM,BM,BM,BM,BM,BM,BM,BM,BM,BM,BM,BM,BM,BM,BM,BM,BM,BM,BM,CD4Tcell,CD4Tcell,CD4Tcell,CD4Tcell,CD4Tcell,CD4Tcell,CD4Tcell,CD4Tcell,CD4Tcell,CD4Tcell,CD4Tcell,CD4Tcell,CD4Tcell,CD4Tcell,CD4Tcell,CD4Tcell,CD4Tcell,CD4Tcell,CD4Tcell,CD4Tcell,CD4Tcell,CMP,CMP,CMP,CMP,CMP,CMP,CMP,CMP,CMP,CMP,CMP,CMP,CMP,CMP,CMP,CMP,CMP,CMP,CMP,CMP,CMP,CMP,CMP,CMP,CMP,CMP,CMP,CMP,CMP,CMP,CMP,CMP,CMP,CM,CM,CM,Eos,Eos,Eos,Eos,Eos,Eos,Eos,Eos,Eos,Eos,Eos,Eos,Eos,Eos,Eos,Eos,Eos,Eos,Eos,GMP,GMP,GMP,GMP,GMP,GMP,GMP,GMP,GMP,GMP,GMP,GMP,GMP,GMP,GMP,GMP,GMP,GMP,GMP,GMP,GMP,GMP,GMP,GMP,GMP,GMP,GMP,GMP,GMP,GMP,GMP,GMP,GMP,GMP,GMP,GMP,GMP,GMP,GMP,GMP,GMP,GMP,GMP,GMP,GMP,LBaso,LBaso,LBaso,LBaso,LBaso,LBaso,LBaso,LMPP,LMPP,LMPP,LMPP,LMPP,LMPP,LMPP,LMPP,LMPP,LMPP,LMPP,LMPP,LMPP,LMPP,LMPP,LMPP,LMPP,LMPP,LMPP,LMPP,LMPP,LMPP,LMPP,LMPP,LMPP,LMPP,LMPP,LMPP,LMPP,LMPP,LMPP,LMPP,LMPP,LMPP,LMPP,LMPP,MEP,MEP,MEP,MEP,MEP,MEP,MEP,MEP,MEP,MEP,MEP,MEP,MEP,MEP,MEP,MEP,MEP,MEP,MEP,MEP,MEP,MEP,MEP,MEP,MEP,MEP,MEP,MEP,MEP,MEP,MEP,MEP,MEP,MEP,MEP,MEP,MEP,MEP,MEP,MEP,MEP,MEP,MEP,MEP,MEP,MEP,MEP,MEP,MEP,MPP,MPP,MPP,MPP,MPP,MPP,MPP,MPP,MPP,MPP,MPP,MPP,MPP,MPP,MPP,MPP,MPP,MPP,MPP,MPP,MPP,MPP,MPP,MPP,MPP,MPP,MPP,MPP,MPP,Mono,Mono,Mono,Mono,Mono,Mono,Mono,Mono,Mono,Mono,Mono,Mono,Mono,Mono,Mono,Mono,Mono,Mono,Mono,Mono,Mono,Mono,Mono,Mono,Mono,Mono,Mono,Mono,Mono,Mono,Mono,Mono,Mono,Mono,Mono,Mono,Mono,Mono,Mono,Mono,Mono,Mono,Mono,Mono,Mono,Mono,NK,NK,NK,NK,NK,NK,NK,NK,NK,NK,NK,NK,NK,NK,NK,NK,NK,NK,NK,NK,NK,NK,Neutro,Neutro,Neutro,Neutro,Neutro,Neutro,Neutro,Neutro,Neutro,Neutro,Neutro,Neutro,Neutro,Neutro,Neutro,Neutro,Neutro,Neutro,Neutro,Neutro,Ortho,Ortho,Ortho,Ortho,Ortho,Ortho,Ortho,Ortho,Ortho,Ortho,Ortho,Poly,Poly,Poly,Poly,Poly,Poly,Poly,Poly,Poly,Poly,Poly,Poly,Poly,Poly,ProE,ProE,ProE,ProE,ProE,cEC,cEC,cEC,cEC,cEC,cEC,cEC,cEC,cLC,cLC,cLC,cLC,cLC,cLC,cMac,cMac,cMac,cMac,cMac,cMac,cNR,cNR,cNR,cNR,cNR,cNR,cNR,cNR,cSMC,cSMC,cSMC,cSMC,cSMC,cSMC,cSMC,cSMC,cSMC,mDC,mDC,mDC,mDC,mDC,mDC,mDC,mDC,mDC,mDC,mDC,mDC,mDC,mDC,pDC,pDC,pDC,pDC,pDC,pDC,pDC,pDC,pDC,pDC,pDC,pDC,pDC,pDC,pDC,pDC,pDC,pDC,pDC,pDC,pDC,pDC,pDC,pDC,sccFB,sccFB,sccFB,sccFB,sccFB,sccFB,sccFB,sccFB,sccFB,sccFB,sccFB,vCM,vCM,vCM,vCM,vCM,vCM,vCM,vCM,vCM	-,-,-,-,-,-,-,-,-,-,-,-,-,-,-,-,-,-,-,-,-,-,-,-,-,-,-,-,-,-,-,-,-,-,-,-,-,-,-,-,-,-,-,-,-,-,-,-,-,-,-,-,-,-,-,-,-,-,-,-,-,-,-,-,-,-,-,-,-,-,-,-,-,-,-,-,-,-,-,-,-,-,-,-,-,-,-,-,-,-,-,-,-,-,-,-,-,-,-,-,-,-,-,-,-,-,-,-,-,-,-,-,-,-,-,-,-,-,-,-,-,-,-,-,-,-,-,-,-,-,-,-,-,-,-,-,-,-,-,-,-,-,-,-,-,-,-,-,-,-,-,-,-,-,-,-,-,-,-,-,-,-,-,-,-,-,-,-,-,-,-,-,-,-,-,-,-,-,-,-,-,-,-,-,-,-,-,-,-,-,-,-,-,-,-,-,-,-,-,-,-,-,-,-,-,-,-,-,-,-,-,-,-,-,-,-,-,-,-,-,-,-,-,-,-,-,-,-,-,-,-,-,-,-,-,-,-,-,-,-,-,-,-,-,-,-,-,-,-,-,-,-,-,-,-,-,-,-,-,-,-,-,-,-,-,-,-,-,-,-,-,-,-,-,-,-,-,-,-,-,-,-,-,-,-,-,-,-,-,-,-,-,-,-,-,-,-,-,-,-,-,-,-,-,-,-,-,-,-,-,-,-,-,-,-,-,-,-,-,-,-,-,-,-,-,-,-,-,-,-,-,-,-,-,-,-,-,-,-,-,-,-,-,-,-,-,-,-,-,-,-,-,-,-,-,-,-,-,-,-,-,-,-,-,-,-,-,-,-,-,-,-,-,-,-,-,-,-,-,-,-,-,-,-,-,-,-,-,-,-,-,-,-,-,-,-,-,-,-,-,-,-,-,-,-,-,-,-,-,-,-,-,-,-,-,-,-,-,-,-,-,-,-,-,-,-,-,-,-,-,-,-,-,-,-,-,-,-,-,-,-,-,-,-,-,-,-,-,-,-,-,-,-,-,-,-,-,-,-,-,-,-,-,-,-,-,-,-,-,-,-,-,-,-,-,-,-,-,-,-,-,-,-,-,-,-,-,-,-,-	-,-,-,-,-,-,-,-,-,-,-,-,-,-,-,-,-,-,-,-,-,-,-,-,-,-,-,-,-,-,-,-,-,-,-,-,-,-,-,-,-,-,-,-,-,-,-,-,-,-,-,-,-,-,-,-,-,-,-,-,-,-,-,-,-,-,-,-,-,-,-,-,-,-,-,-,-,-,-,-,-,-,-,-,-,-,-,-,-,-,-,-,-,-,-,-,-,-,-,-,-,-,-,-,-,-,-,-,-,-,-,-,-,-,-,-,-,-,-,-,-,-,-,-,-,-,-,-,-,-,-,-,-,-,-,-,-,-,-,-,-,-,-,-,-,-,-,-,-,-,-,-,-,-,-,-,-,-,-,-,-,-,-,-,-,-,-,-,-,-,-,-,-,-,-,-,-,-,-,-,-,-,-,-,-,-,-,-,-,-,-,-,-,-,-,-,-,-,-,-,-,-,-,-,-,-,-,-,-,-,-,-,-,-,-,-,-,-,-,-,-,-,-,-,-,-,-,-,-,-,-,-,-,-,-,-,-,-,-,-,-,-,-,-,-,-,-,-,-,-,-,-,-,-,-,-,-,-,-,-,-,-,-,-,-,-,-,-,-,-,-,-,-,-,-,-,-,-,-,-,-,-,-,-,-,-,-,-,-,-,-,-,-,-,-,-,-,-,-,-,-,-,-,-,-,-,-,-,-,-,-,-,-,-,-,-,-,-,-,-,-,-,-,-,-,-,-,-,-,-,-,-,-,-,-,-,-,-,-,-,-,-,-,-,-,-,-,-,-,-,-,-,-,-,-,-,-,-,-,-,-,-,-,-,-,-,-,-,-,-,-,-,-,-,-,-,-,-,-,-,-,-,-,-,-,-,-,-,-,-,-,-,-,-,-,-,-,-,-,-,-,-,-,-,-,-,-,-,-,-,-,-,-,-,-,-,-,-,-,-,-,-,-,-,-,-,-,-,-,-,-,-,-,-,-,-,-,-,-,-,-,-,-,-,-,-,-,-,-,-,-,-,-,-,-,-,-,-,-,-,-,-,-,-,-,-,-,-,-,-,-,-,-,-,-,-,-,-,-,-,-,-,-,-,-,-,-,-,-,-	-,-,-,-,-,-,-,-,-,-,-,-,-,-,-,-,-,-,-,-,-,-,-,-,-,-,-,-,-,-,-,-,-,-,-,-,-,-,-,-,-,-,-,-,-,-,-,-,-,-,-,-,-,-,-,-,-,-,-,-,-,-,-,-,-,-,-,-,-,-,-,-,-,-,-,-,-,-,-,-,-,-,-,-,-,-,-,-,-,-,-,-,-,-,-,-,-,-,-,-,-,-,-,-,-,-,-,-,-,-,-,-,-,-,-,-,-,-,-,-,-,-,-,-,-,-,-,-,-,-,-,-,-,-,-,-,-,-,-,-,-,-,-,-,-,-,-,-,-,-,-,-,-,-,-,-,-,-,-,-,-,-,-,-,-,-,-,-,-,-,-,-,-,-,-,-,-,-,-,-,-,-,-,-,-,-,-,-,-,-,-,-,-,-,-,-,-,-,-,-,-,-,-,-,-,-,-,-,-,-,-,-,-,-,-,-,-,-,-,-,-,-,-,-,-,-,-,-,-,-,-,-,-,-,-,-,-,-,-,-,-,-,-,-,-,-,-,-,-,-,-,-,-,-,-,-,-,-,-,-,-,-,-,-,-,-,-,-,-,-,-,-,-,-,-,-,-,-,-,-,-,-,-,-,-,-,-,-,-,-,-,-,-,-,-,-,-,-,-,-,-,-,-,-,-,-,-,-,-,-,-,-,-,-,-,-,-,-,-,-,-,-,-,-,-,-,-,-,-,-,-,-,-,-,-,-,-,-,-,-,-,-,-,-,-,-,-,-,-,-,-,-,-,-,-,-,-,-,-,-,-,-,-,-,-,-,-,-,-,-,-,-,-,-,-,-,-,-,-,-,-,-,-,-,-,-,-,-,-,-,-,-,-,-,-,-,-,-,-,-,-,-,-,-,-,-,-,-,-,-,-,-,-,-,-,-,-,-,-,-,-,-,-,-,-,-,-,-,-,-,-,-,-,-,-,-,-,-,-,-,-,-,-,-,-,-,-,-,-,-,-,-,-,-,-,-,-,-,-,-,-,-,-,-,-,-,-,-,-,-,-,-,-,-,-,-,-,-,-,-,-,-,-,-,-,-,-,-,-,-	-,-,-,-,-,-,-,-,-,-,-,-,-,-,-,-,-,-,-,-,-,-,-,-,-,-,-,-,-,-,-,-,-,-,-,-,-,-,-,-,-,-,-,-,-,-,-,-,-,-,-,-,-,-,-,-,-,-,-,-,-,-,-,-,-,-,-,-,-,-,-,-,-,-,-,-,-,-,-,-,-,-,-,-,-,-,-,-,-,-,-,-,-,-,-,-,-,-,-,-,-,-,-,-,-,-,-,-,-,-,-,-,-,-,-,-,-,-,-,-,-,-,-,-,-,-,-,-,-,-,-,-,-,-,-,-,-,-,-,-,-,-,-,-,-,-,-,-,-,-,-,-,-,-,-,-,-,-,-,-,-,-,-,-,-,-,-,-,-,-,-,-,-,-,-,-,-,-,-,-,-,-,-,-,-,-,-,-,-,-,-,-,-,-,-,-,-,-,-,-,-,-,-,-,-,-,-,-,-,-,-,-,-,-,-,-,-,-,-,-,-,-,-,-,-,-,-,-,-,-,-,-,-,-,-,-,-,-,-,-,-,-,-,-,-,-,-,-,-,-,-,-,-,-,-,-,-,-,-,-,-,-,-,-,-,-,-,-,-,-,-,-,-,-,-,-,-,-,-,-,-,-,-,-,-,-,-,-,-,-,-,-,-,-,-,-,-,-,-,-,-,-,-,-,-,-,-,-,-,-,-,-,-,-,-,-,-,-,-,-,-,-,-,-,-,-,-,-,-,-,-,-,-,-,-,-,-,-,-,-,-,-,-,-,-,-,-,-,-,-,-,-,-,-,-,-,-,-,-,-,-,-,-,-,-,-,-,-,-,-,-,-,-,-,-,-,-,-,-,-,-,-,-,-,-,-,-,-,-,-,-,-,-,-,-,-,-,-,-,-,-,-,-,-,-,-,-,-,-,-,-,-,-,-,-,-,-,-,-,-,-,-,-,-,-,-,-,-,-,-,-,-,-,-,-,-,-,-,-,-,-,-,-,-,-,-,-,-,-,-,-,-,-,-,-,-,-,-,-,-,-,-,-,-,-,-,-,-,-,-,-,-,-,-,-,-,-,-,-,-,-,-,-,-,-,-,-,-,-,-	-,-,-,-,-,-,-,-,-,-,-,-,-,-,-,-,-,-,-,-,-,-,-,-,-,-,-,-,-,-,-,-,-,-,-,-,-,-,-,-,-,-,-,-,-,-,-,-,-,-,-,-,-,-,-,-,-,-,-,-,-,-,-,-,-,-,-,-,-,-,-,-,-,-,-,-,-,-,-,-,-,-,-,-,-,-,-,-,-,-,-,-,-,-,-,-,-,-,-,-,-,-,-,-,-,-,-,-,-,-,-,-,-,-,-,-,-,-,-,-,-,-,-,-,-,-,-,-,-,-,-,-,-,-,-,-,-,-,-,-,-,-,-,-,-,-,-,-,-,-,-,-,-,-,-,-,-,-,-,-,-,-,-,-,-,-,-,-,-,-,-,-,-,-,-,-,-,-,-,-,-,-,-,-,-,-,-,-,-,-,-,-,-,-,-,-,-,-,-,-,-,-,-,-,-,-,-,-,-,-,-,-,-,-,-,-,-,-,-,-,-,-,-,-,-,-,-,-,-,-,-,-,-,-,-,-,-,-,-,-,-,-,-,-,-,-,-,-,-,-,-,-,-,-,-,-,-,-,-,-,-,-,-,-,-,-,-,-,-,-,-,-,-,-,-,-,-,-,-,-,-,-,-,-,-,-,-,-,-,-,-,-,-,-,-,-,-,-,-,-,-,-,-,-,-,-,-,-,-,-,-,-,-,-,-,-,-,-,-,-,-,-,-,-,-,-,-,-,-,-,-,-,-,-,-,-,-,-,-,-,-,-,-,-,-,-,-,-,-,-,-,-,-,-,-,-,-,-,-,-,-,-,-,-,-,-,-,-,-,-,-,-,-,-,-,-,-,-,-,-,-,-,-,-,-,-,-,-,-,-,-,-,-,-,-,-,-,-,-,-,-,-,-,-,-,-,-,-,-,-,-,-,-,-,-,-,-,-,-,-,-,-,-,-,-,-,-,-,-,-,-,-,-,-,-,-,-,-,-,-,-,-,-,-,-,-,-,-,-,-,-,-,-,-,-,-,-,-,-,-,-,-,-,-,-,-,-,-,-,-,-,-,-,-,-,-,-,-,-,-,-,-,-,-,-,-,-,-,-,-	-,-,-,-,-,-,-,-,-,-,-,-,-,-,-,-,-,-,-,-,-,-,-,-,-,-,-,-,-,-,-,-,-,-,-,-,-,-,-,-,-,-,-,-,-,-,-,-,-,-,-,-,-,-,-,-,-,-,-,-,-,-,-,-,-,-,-,-,-,-,-,-,-,-,-,-,-,-,-,-,-,-,-,-,-,-,-,-,-,-,-,-,-,-,-,-,-,-,-,-,-,-,-,-,-,-,-,-,-,-,-,-,-,-,-,-,-,-,-,-,-,-,-,-,-,-,-,-,-,-,-,-,-,-,-,-,-,-,-,-,-,-,-,-,-,-,-,-,-,-,-,-,-,-,-,-,-,-,-,-,-,-,-,-,-,-,-,-,-,-,-,-,-,-,-,-,-,-,-,-,-,-,-,-,-,-,-,-,-,-,-,-,-,-,-,-,-,-,-,-,-,-,-,-,-,-,-,-,-,-,-,-,-,-,-,-,-,-,-,-,-,-,-,-,-,-,-,-,-,-,-,-,-,-,-,-,-,-,-,-,-,-,-,-,-,-,-,-,-,-,-,-,-,-,-,-,-,-,-,-,-,-,-,-,-,-,-,-,-,-,-,-,-,-,-,-,-,-,-,-,-,-,-,-,-,-,-,-,-,-,-,-,-,-,-,-,-,-,-,-,-,-,-,-,-,-,-,-,-,-,-,-,-,-,-,-,-,-,-,-,-,-,-,-,-,-,-,-,-,-,-,-,-,-,-,-,-,-,-,-,-,-,-,-,-,-,-,-,-,-,-,-,-,-,-,-,-,-,-,-,-,-,-,-,-,-,-,-,-,-,-,-,-,-,-,-,-,-,-,-,-,-,-,-,-,-,-,-,-,-,-,-,-,-,-,-,-,-,-,-,-,-,-,-,-,-,-,-,-,-,-,-,-,-,-,-,-,-,-,-,-,-,-,-,-,-,-,-,-,-,-,-,-,-,-,-,-,-,-,-,-,-,-,-,-,-,-,-,-,-,-,-,-,-,-,-,-,-,-,-,-,-,-,-,-,-,-,-,-,-,-,-,-,-,-,-,-,-,-,-,-,-,-,-,-,-,-,-,-,-
chr1:3004717-3004718	G	A	rs72629470	0.105368	.	TFAP2B(MA0813.1)	chr1:3004708-3004721	(r)	4	0.000198	0.004540	-3.133193	7.922916e-04	.	.	.	.	.	.	.	.	.	.
chr1:3004717-3004718	G	A	rs72629470	0.105368	.	TFAP2C(MA0815.1)	chr1:3004708-3004721	(f)	10	0.000220	0.004921	-3.106467	7.277635e-04	.	.	.	.	.	.	.	.	.	.
chr1:3004717-3004718	G	A	rs72629470	0.105368	.	ZNF257	chr1:3004715-3004725	(f)	3	0.000014	0.000768	-3.982792	4.884831e-04	.	.	.	.	.	.	.	.	.	.
chr1:3004717-3004718	G	A	rs72629470	0.105368	.	ZNF460	chr1:3004710-3004726	(r)	9	0.000004	0.000138	-3.442494	1.304366e-04	.	.	.	.	.	.	.	.	.	.
chr17:41769460-41769461	C	T	rs41283425	0.05666	.	ZBTB14	chr17:41769457-41769469	(r)	9	0.027958	0.001116	3.220555	8.811860e-04	.	.	.	.	.	.	.	.	.	.
chr8:75309777-75309778	C	A	rs182508124	0.0218688	.	FOXB1	chr8:75309768-75309779	(f)	10	0.006173	0.000071	4.471368	4.745712e-04	.	.	.	.	.	.	.	.	.	.
chr7:20275092-20275093	T	A	rs11982038	0.348907	.	LBX2	chr7:20275089-20275097	(r)	5	0.074982	0.000610	4.810964	2.874211e-04	.	.	.	.	.	.	.	.	.	.
chr5:75335436-75335437	G	A	rs17238330	0.100398	.	NR2E3	chr5:75335428-75335442	(r)	6	0.000161	0.010780	-4.201055	8.377745e-04	.	.	.	.	.	.	.	.	.	.
chr22:20421259-20421260	G	A	rs738087	0.17495	.	RREB1	chr22:20421250-20421270	(r)	11	0.000002	0.000037	-2.874375	4.361794e-04	.	.	.	.	.	.	.	.	.	.
chr22:20421259-20421260	G	A	rs738087	0.17495	.	ZNF467	chr22:20421256-20421278	(f)	4	0.000440	0.008730	-2.987786	1.734469e-04	.	.	.	.	.	.	.	.	.	.
chr6:126724314-126724315	T	C	rs853981	0.49006	.	STAT2	chr6:126724301-126724319	(r)	5	0.000017	0.000485	-3.361476	6.742884e-04	.	.	.	.	.	.	.	.	.	.
chr6:126724314-126724315	T	C	rs853981	0.49006	.	ZNF467	chr6:126724296-126724318	(r)	4	0.000621	0.000011	4.030338	2.256596e-06	.	.	.	.	.	.	.	.	.	.
chr1:169213851-169213852	A	C	rs10800417	0.414513	.	KLF9	chr1:169213843-169213856	(f)	9	0.002103	0.000066	3.454814	4.132860e-04	.	.	.	.	.	.	.	.	.	.
chr6:31271874-31271875	A	G	rs41556116	0.158052	.	ZNF263	chr6:31271870-31271880	(f)	5	0.000081	0.005873	-4.282856	2.657482e-04	chr6:31271640-31271900,chr6:31271640-31271900,chr6:31271640-31271900,chr6:31271640-31271900,chr6:31271640-31271900,chr6:31271640-31271900,chr6:31271640-31271900,chr6:31271640-31271900,chr6:31271248-31272291,chr6:31271248-31272291,chr6:31271248-31272291,chr6:31271248-31272291,chr6:31271248-31272291,chr6:31271248-31272291,chr6:31271248-31272291,chr6:31271248-31272291,chr6:31271248-31272291,chr6:31271248-31272291,chr6:31271248-31272291,chr6:31271248-31272291,chr6:31271248-31272291,chr6:31271248-31272291,chr6:31271248-31272291,chr6:31271248-31272291,chr6:31271248-31272291,chr6:31271248-31272291,chr6:31271248-31272291,chr6:31271248-31272291,chr6:31271248-31272291,chr6:31271248-31272291,chr6:31271248-31272291,chr6:31271248-31272291,chr6:31271248-31272291,chr6:31271248-31272291,chr6:31271248-31272291,chr6:31271702-31272296,chr6:31271702-31272296,chr6:31271702-31272296,chr6:31271702-31272296,chr6:31271702-31272296,chr6:31271702-31272296,chr6:31271702-31272296,chr6:31271702-31272296,chr6:31271702-31272296,chr6:31271702-31272296,chr6:31271702-31272296,chr6:31271702-31272296,chr6:31271702-31272296,chr6:31271702-31272296,chr6:31271702-31272296,chr6:31271702-31272296,chr6:31271702-31272296,chr6:31271702-31272296,chr6:31271702-31272296,chr6:31271702-31272296,chr6:31271702-31272296,chr6:31271388-31272295,chr6:31271388-31272295,chr6:31271388-31272295,chr6:31271388-31272295,chr6:31271388-31272295,chr6:31271388-31272295,chr6:31271388-31272295,chr6:31271388-31272295,chr6:31271388-31272295,chr6:31271388-31272295,chr6:31271388-31272295,chr6:31271388-31272295,chr6:31271388-31272295,chr6:31271388-31272295,chr6:31271388-31272295,chr6:31271388-31272295,chr6:31271388-31272295,chr6:31271388-31272295,chr6:31271388-31272295,chr6:31271388-31272295,chr6:31271388-31272295,chr6:31271388-31272295,chr6:31271388-31272295,chr6:31271388-31272295,chr6:31271388-31272295,chr6:31271388-31272295,chr6:31271388-31272295,chr6:31271388-31272295,chr6:31271388-31272295,chr6:31271388-31272295,chr6:31271388-31272295,chr6:31271388-31272295,chr6:31271388-31272295,chr6:31271385-31272911,chr6:31271385-31272911,chr6:31271385-31272911,chr6:31271385-31272911,chr6:31271385-31272911,chr6:31271385-31272911,chr6:31271385-31272911,chr6:31271385-31272911,chr6:31271385-31272911,chr6:31271385-31272911,chr6:31271385-31272911,chr6:31271385-31272911,chr6:31271385-31272911,chr6:31271385-31272911,chr6:31271385-31272911,chr6:31271385-31272911,chr6:31271385-31272911,chr6:31271385-31272911,chr6:31271385-31272911,chr6:31271690-31272291,chr6:31271690-31272291,chr6:31271690-31272291,chr6:31271690-31272291,chr6:31271690-31272291,chr6:31271690-31272291,chr6:31271690-31272291,chr6:31271690-31272291,chr6:31271690-31272291,chr6:31271690-31272291,chr6:31271690-31272291,chr6:31271690-31272291,chr6:31271690-31272291,chr6:31271690-31272291,chr6:31271690-31272291,chr6:31271690-31272291,chr6:31271690-31272291,chr6:31271690-31272291,chr6:31271690-31272291,chr6:31271690-31272291,chr6:31271690-31272291,chr6:31271690-31272291,chr6:31271690-31272291,chr6:31271690-31272291,chr6:31271690-31272291,chr6:31271690-31272291,chr6:31271690-31272291,chr6:31271690-31272291,chr6:31271690-31272291,chr6:31271690-31272291,chr6:31271690-31272291,chr6:31271690-31272291,chr6:31271690-31272291,chr6:31271690-31272291,chr6:31271690-31272291,chr6:31271690-31272291,chr6:31271690-31272291,chr6:31271690-31272291,chr6:31271690-31272291,chr6:31271690-31272291,chr6:31271690-31272291,chr6:31271690-31272291,chr6:31271690-31272291,chr6:31271690-31272291,chr6:31271690-31272291,chr6:31271850-31272310,chr6:31271850-31272310,chr6:31271850-31272310,chr6:31271850-31272310,chr6:31271850-31272310,chr6:31271850-31272310,chr6:31271850-31272310,chr6:31271850-31272310,chr6:31271850-31272310,chr6:31271850-31272310,chr6:31271850-31272310,chr6:31271850-31272310,chr6:31271850-31272310,chr6:31271850-31272310,chr6:31271850-31272310,chr6:31271850-31272310,chr6:31271850-31272310,chr6:31271850-31272310,chr6:31271850-31272310,chr6:31271850-31272310,chr6:31271850-31272310,chr6:31271850-31272310,chr6:31271850-31272310,chr6:31271850-31272310,chr6:31271850-31272310,chr6:31271850-31272310,chr6:31271850-31272310,chr6:31271850-31272310,chr6:31271850-31272310,chr6:31271850-31272310,chr6:31271850-31272310,chr6:31271850-31272310,chr6:31271850-31272310,chr6:31271850-31272310,chr6:31271850-31272310,chr6:31271850-31272310,chr6:31271850-31272310,chr6:31271674-31271881,chr6:31271674-31271881,chr6:31271674-31271881,chr6:31271674-31271881,chr6:31271674-31271881,chr6:31271674-31271881,chr6:31271674-31271881,chr6:31271546-31272291,chr6:31271546-31272291,chr6:31271546-31272291,chr6:31271546-31272291,chr6:31271546-31272291,chr6:31271546-31272291,chr6:31271546-31272291,chr6:31271546-31272291,chr6:31271546-31272291,chr6:31271546-31272291,chr6:31271546-31272291,chr6:31271546-31272291,chr6:31271546-31272291,chr6:31271546-31272291,chr6:31271546-31272291,chr6:31271546-31272291,chr6:31271546-31272291,chr6:31271546-31272291,chr6:31271546-31272291,chr6:31271546-31272291,chr6:31271546-31272291,chr6:31271546-31272291,chr6:31271546-31272291,chr6:31271546-31272291,chr6:31271546-31272291,chr6:31271546-31272291,chr6:31271546-31272291,chr6:31271546-31272291,chr6:31271546-31272291,chr6:31271546-31272291,chr6:31271546-31272291,chr6:31271546-31272291,chr6:31271546-31272291,chr6:31271546-31272291,chr6:31271546-31272291,chr6:31271546-31272291,chr6:31271364-31272394,chr6:31271364-31272394,chr6:31271364-31272394,chr6:31271364-31272394,chr6:31271364-31272394,chr6:31271364-31272394,chr6:31271364-31272394,chr6:31271364-31272394,chr6:31271364-31272394,chr6:31271364-31272394,chr6:31271364-31272394,chr6:31271364-31272394,chr6:31271364-31272394,chr6:31271364-31272394,chr6:31271364-31272394,chr6:31271364-31272394,chr6:31271364-31272394,chr6:31271364-31272394,chr6:31271364-31272394,chr6:31271364-31272394,chr6:31271364-31272394,chr6:31271364-31272394,chr6:31271364-31272394,chr6:31271364-31272394,chr6:31271364-31272394,chr6:31271364-31272394,chr6:31271364-31272394,chr6:31271364-31272394,chr6:31271364-31272394,chr6:31271364-31272394,chr6:31271364-31272394,chr6:31271364-31272394,chr6:31271364-31272394,chr6:31271364-31272394,chr6:31271364-31272394,chr6:31271364-31272394,chr6:31271364-31272394,chr6:31271364-31272394,chr6:31271364-31272394,chr6:31271364-31272394,chr6:31271364-31272394,chr6:31271364-31272394,chr6:31271364-31272394,chr6:31271364-31272394,chr6:31271364-31272394,chr6:31271364-31272394,chr6:31271364-31272394,chr6:31271364-31272394,chr6:31271364-31272394,chr6:31271367-31272404,chr6:31271367-31272404,chr6:31271367-31272404,chr6:31271367-31272404,chr6:31271367-31272404,chr6:31271367-31272404,chr6:31271367-31272404,chr6:31271367-31272404,chr6:31271367-31272404,chr6:31271367-31272404,chr6:31271367-31272404,chr6:31271367-31272404,chr6:31271367-31272404,chr6:31271367-31272404,chr6:31271367-31272404,chr6:31271367-31272404,chr6:31271367-31272404,chr6:31271367-31272404,chr6:31271367-31272404,chr6:31271367-31272404,chr6:31271367-31272404,chr6:31271367-31272404,chr6:31271367-31272404,chr6:31271367-31272404,chr6:31271367-31272404,chr6:31271367-31272404,chr6:31271367-31272404,chr6:31271367-31272404,chr6:31271367-31272404,chr6:31271398-31272286,chr6:31271398-31272286,chr6:31271398-31272286,chr6:31271398-31272286,chr6:31271398-31272286,chr6:31271398-31272286,chr6:31271398-31272286,chr6:31271398-31272286,chr6:31271398-31272286,chr6:31271398-31272286,chr6:31271398-31272286,chr6:31271398-31272286,chr6:31271398-31272286,chr6:31271398-31272286,chr6:31271398-31272286,chr6:31271398-31272286,chr6:31271398-31272286,chr6:31271398-31272286,chr6:31271398-31272286,chr6:31271398-31272286,chr6:31271398-31272286,chr6:31271398-31272286,chr6:31271398-31272286,chr6:31271398-31272286,chr6:31271398-31272286,chr6:31271398-31272286,chr6:31271398-31272286,chr6:31271398-31272286,chr6:31271398-31272286,chr6:31271398-31272286,chr6:31271398-31272286,chr6:31271398-31272286,chr6:31271398-31272286,chr6:31271398-31272286,chr6:31271398-31272286,chr6:31271398-31272286,chr6:31271398-31272286,chr6:31271398-31272286,chr6:31271398-31272286,chr6:31271398-31272286,chr6:31271398-31272286,chr6:31271398-31272286,chr6:31271398-31272286,chr6:31271398-31272286,chr6:31271398-31272286,chr6:31271398-31272286,chr6:31271736-31272291,chr6:31271736-31272291,chr6:31271736-31272291,chr6:31271736-31272291,chr6:31271736-31272291,chr6:31271736-31272291,chr6:31271736-31272291,chr6:31271736-31272291,chr6:31271736-31272291,chr6:31271736-31272291,chr6:31271736-31272291,chr6:31271736-31272291,chr6:31271736-31272291,chr6:31271736-31272291,chr6:31271736-31272291,chr6:31271736-31272291,chr6:31271736-31272291,chr6:31271736-31272291,chr6:31271736-31272291,chr6:31271736-31272291,chr6:31271736-31272291,chr6:31271736-31272291,chr6:31270303-31273361,chr6:31270303-31273361,chr6:31270303-31273361,chr6:31270303-31273361,chr6:31270303-31273361,chr6:31270303-31273361,chr6:31270303-31273361,chr6:31270303-31273361,chr6:31270303-31273361,chr6:31270303-31273361,chr6:31270303-31273361,chr6:31270303-31273361,chr6:31270303-31273361,chr6:31270303-31273361,chr6:31270303-31273361,chr6:31270303-31273361,chr6:31270303-31273361,chr6:31270303-31273361,chr6:31270303-31273361,chr6:31270303-31273361,chr6:31271690-31272396,chr6:31271690-31272396,chr6:31271690-31272396,chr6:31271690-31272396,chr6:31271690-31272396,chr6:31271690-31272396,chr6:31271690-31272396,chr6:31271690-31272396,chr6:31271690-31272396,chr6:31271690-31272396,chr6:31271690-31272396,chr6:31271180-31272403,chr6:31271180-31272403,chr6:31271180-31272403,chr6:31271180-31272403,chr6:31271180-31272403,chr6:31271180-31272403,chr6:31271180-31272403,chr6:31271180-31272403,chr6:31271180-31272403,chr6:31271180-31272403,chr6:31271180-31272403,chr6:31271180-31272403,chr6:31271180-31272403,chr6:31271180-31272403,chr6:31271655-31271895,chr6:31271655-31271895,chr6:31271655-31271895,chr6:31271655-31271895,chr6:31271655-31271895,chr6:31271655-31271895,chr6:31271273-31272323,chr6:31271273-31272323,chr6:31271273-31272323,chr6:31271273-31272323,chr6:31271273-31272323,chr6:31271273-31272323,chr6:31271273-31272323,chr6:31271273-31272323,chr6:31271608-31272404,chr6:31271608-31272404,chr6:31271608-31272404,chr6:31271608-31272404,chr6:31271608-31272404,chr6:31271608-31272404,chr6:31271608-31272404,chr6:31271608-31272404,chr6:31271608-31272404,chr6:31271116-31272644,chr6:31271116-31272644,chr6:31271116-31272644,chr6:31271116-31272644,chr6:31271116-31272644,chr6:31271116-31272644,chr6:31271116-31272644,chr6:31271116-31272644,chr6:31271116-31272644,chr6:31271116-31272644,chr6:31271116-31272644,chr6:31271116-31272644,chr6:31271116-31272644,chr6:31271116-31272644,chr6:31271667-31272494,chr6:31271667-31272494,chr6:31271667-31272494,chr6:31271667-31272494,chr6:31271667-31272494,chr6:31271667-31272494,chr6:31271667-31272494,chr6:31271667-31272494,chr6:31271667-31272494,chr6:31271667-31272494,chr6:31271667-31272494,chr6:31271667-31272494,chr6:31271667-31272494,chr6:31271667-31272494,chr6:31271667-31272494,chr6:31271667-31272494,chr6:31271667-31272494,chr6:31271667-31272494,chr6:31271667-31272494,chr6:31271667-31272494,chr6:31271667-31272494,chr6:31271667-31272494,chr6:31271667-31272494,chr6:31271667-31272494	ENSG00000255726,ENSG00000255899,ENSG00000204525,ENSG00000214892,ENSG00000227939,ENSG00000231402,ENSG00000256166,ENSG00000229836,ENSG00000233627,ENSG00000255726,ENSG00000255899,ENSG00000204525,ENSG00000214892,ENSG00000227939,ENSG00000231402,ENSG00000256166,ENSG00000229836,ENSG00000234745,ENSG00000277402,ENSG00000271581,ENSG00000228432,ENSG00000285647,ENSG00000230994,ENSG00000223702,ENSG00000225851,ENSG00000204511,ENSG00000225499,ENSG00000219797,ENSG00000256851,ENSG00000201680,ENSG00000204516,ENSG00000286940,ENSG00000204539,ENSG00000204540,ENSG00000204542,ENSG00000238211,ENSG00000204531,ENSG00000204528,ENSG00000272501,ENSG00000206344,ENSG00000271821,ENSG00000255726,ENSG00000255899,ENSG00000204525,ENSG00000214892,ENSG00000227939,ENSG00000231402,ENSG00000256166,ENSG00000229836,ENSG00000234745,ENSG00000277402,ENSG00000271581,ENSG00000223702,ENSG00000225851,ENSG00000204538,ENSG00000204539,ENSG00000233627,ENSG00000238211,ENSG00000204531,ENSG00000204528,ENSG00000272501,ENSG00000206344,ENSG00000271821,ENSG00000255726,ENSG00000255899,ENSG00000204525,ENSG00000214892,ENSG00000227939,ENSG00000231402,ENSG00000256166,ENSG00000229836,ENSG00000234745,ENSG00000277402,ENSG00000271581,ENSG00000228432,ENSG00000285647,ENSG00000201658,ENSG00000230994,ENSG00000223702,ENSG00000225851,ENSG00000219797,ENSG00000256851,ENSG00000201680,ENSG00000204516,ENSG00000286940,ENSG00000204538,ENSG00000204539,ENSG00000204540,ENSG00000204542,ENSG00000238211,ENSG00000204531,ENSG00000204528,ENSG00000204525,ENSG00000214892,ENSG00000227939,ENSG00000231402,ENSG00000256166,ENSG00000229836,ENSG00000234745,ENSG00000277402,ENSG00000271581,ENSG00000228432,ENSG00000285647,ENSG00000201658,ENSG00000204538,ENSG00000204539,ENSG00000204540,ENSG00000204542,ENSG00000233627,ENSG00000238211,ENSG00000204531,ENSG00000204528,ENSG00000272501,ENSG00000206344,ENSG00000271821,ENSG00000255726,ENSG00000255899,ENSG00000204525,ENSG00000214892,ENSG00000227939,ENSG00000231402,ENSG00000256166,ENSG00000229836,ENSG00000234745,ENSG00000277402,ENSG00000271581,ENSG00000228432,ENSG00000285647,ENSG00000201658,ENSG00000230994,ENSG00000223702,ENSG00000225851,ENSG00000272221,ENSG00000204520,ENSG00000288587,ENSG00000199332,ENSG00000230174,ENSG00000201785,ENSG00000198563,ENSG00000204511,ENSG00000225499,ENSG00000219797,ENSG00000256851,ENSG00000201680,ENSG00000204516,ENSG00000286940,ENSG00000204538,ENSG00000204539,ENSG00000204540,ENSG00000204542,ENSG00000222895,ENSG00000228789,ENSG00000261272,ENSG00000233627,ENSG00000238211,ENSG00000204531,ENSG00000204528,ENSG00000272501,ENSG00000206344,ENSG00000271821,ENSG00000255726,ENSG00000255899,ENSG00000204525,ENSG00000214892,ENSG00000227939,ENSG00000231402,ENSG00000256166,ENSG00000229836,ENSG00000234745,ENSG00000277402,ENSG00000271581,ENSG00000228432,ENSG00000285647,ENSG00000201658,ENSG00000230994,ENSG00000223702,ENSG00000225851,ENSG00000272221,ENSG00000204520,ENSG00000288587,ENSG00000199332,ENSG00000230174,ENSG00000256851,ENSG00000201680,ENSG00000204516,ENSG00000286940,ENSG00000204538,ENSG00000204539,ENSG00000204540,ENSG00000204542,ENSG00000255726,ENSG00000255899,ENSG00000204525,ENSG00000214892,ENSG00000227939,ENSG00000256166,ENSG00000229836,ENSG00000238211,ENSG00000204531,ENSG00000204528,ENSG00000272501,ENSG00000206344,ENSG00000271821,ENSG00000255726,ENSG00000255899,ENSG00000204525,ENSG00000214892,ENSG00000227939,ENSG00000231402,ENSG00000256166,ENSG00000229836,ENSG00000234745,ENSG00000277402,ENSG00000271581,ENSG00000228432,ENSG00000285647,ENSG00000201658,ENSG00000230994,ENSG00000223702,ENSG00000225851,ENSG00000230174,ENSG00000201785,ENSG00000204511,ENSG00000225499,ENSG00000219797,ENSG00000256851,ENSG00000201680,ENSG00000204516,ENSG00000286940,ENSG00000204538,ENSG00000204539,ENSG00000204540,ENSG00000204542,ENSG00000233627,ENSG00000238211,ENSG00000204531,ENSG00000204528,ENSG00000272501,ENSG00000206344,ENSG00000271821,ENSG00000255726,ENSG00000255899,ENSG00000204525,ENSG00000214892,ENSG00000227939,ENSG00000231402,ENSG00000256166,ENSG00000229836,ENSG00000234745,ENSG00000277402,ENSG00000271581,ENSG00000228432,ENSG00000285647,ENSG00000201658,ENSG00000230994,ENSG00000223702,ENSG00000225851,ENSG00000288587,ENSG00000199332,ENSG00000226979,ENSG00000232810,ENSG00000227507,ENSG00000204482,ENSG00000204475,ENSG00000204498,ENSG00000213760,ENSG00000234006,ENSG00000265236,ENSG00000201785,ENSG00000254870,ENSG00000198563,ENSG00000204511,ENSG00000225499,ENSG00000219797,ENSG00000256851,ENSG00000201680,ENSG00000204516,ENSG00000286940,ENSG00000204538,ENSG00000204539,ENSG00000204540,ENSG00000204542,ENSG00000238211,ENSG00000204531,ENSG00000204528,ENSG00000272501,ENSG00000206344,ENSG00000255726,ENSG00000255899,ENSG00000204525,ENSG00000214892,ENSG00000227939,ENSG00000231402,ENSG00000256166,ENSG00000229836,ENSG00000234745,ENSG00000277402,ENSG00000271581,ENSG00000228432,ENSG00000285647,ENSG00000201658,ENSG00000230994,ENSG00000223702,ENSG00000225851,ENSG00000256851,ENSG00000201680,ENSG00000204516,ENSG00000204538,ENSG00000204539,ENSG00000204540,ENSG00000204542,ENSG00000233627,ENSG00000238211,ENSG00000204531,ENSG00000204528,ENSG00000272501,ENSG00000206344,ENSG00000271821,ENSG00000255726,ENSG00000255899,ENSG00000204525,ENSG00000214892,ENSG00000227939,ENSG00000231402,ENSG00000256166,ENSG00000229836,ENSG00000234745,ENSG00000277402,ENSG00000271581,ENSG00000228432,ENSG00000285647,ENSG00000201658,ENSG00000230994,ENSG00000223702,ENSG00000225851,ENSG00000230174,ENSG00000201785,ENSG00000204511,ENSG00000225499,ENSG00000219797,ENSG00000256851,ENSG00000201680,ENSG00000204516,ENSG00000286940,ENSG00000206337,ENSG00000233902,ENSG00000204538,ENSG00000204539,ENSG00000204540,ENSG00000204542,ENSG00000222895,ENSG00000228789,ENSG00000261272,ENSG00000204544,ENSG00000275906,ENSG00000233529,ENSG00000168631,ENSG00000255726,ENSG00000255899,ENSG00000204525,ENSG00000214892,ENSG00000227939,ENSG00000231402,ENSG00000256166,ENSG00000229836,ENSG00000234745,ENSG00000277402,ENSG00000271581,ENSG00000228432,ENSG00000285647,ENSG00000201658,ENSG00000230994,ENSG00000223702,ENSG00000225851,ENSG00000204538,ENSG00000204539,ENSG00000204540,ENSG00000204542,ENSG00000275906,ENSG00000238211,ENSG00000272501,ENSG00000206344,ENSG00000204525,ENSG00000214892,ENSG00000227939,ENSG00000231402,ENSG00000256166,ENSG00000229836,ENSG00000234745,ENSG00000277402,ENSG00000271581,ENSG00000228432,ENSG00000285647,ENSG00000201658,ENSG00000230994,ENSG00000223702,ENSG00000225851,ENSG00000204539,ENSG00000204542,ENSG00000255726,ENSG00000255899,ENSG00000204525,ENSG00000214892,ENSG00000227939,ENSG00000231402,ENSG00000256166,ENSG00000229836,ENSG00000234745,ENSG00000277402,ENSG00000271581,ENSG00000255726,ENSG00000255899,ENSG00000204525,ENSG00000214892,ENSG00000227939,ENSG00000231402,ENSG00000256166,ENSG00000229836,ENSG00000234745,ENSG00000277402,ENSG00000271581,ENSG00000230994,ENSG00000223702,ENSG00000225851,ENSG00000204525,ENSG00000214892,ENSG00000227939,ENSG00000231402,ENSG00000256166,ENSG00000229836,ENSG00000204525,ENSG00000214892,ENSG00000227939,ENSG00000234745,ENSG00000277402,ENSG00000271581,ENSG00000228432,ENSG00000285647,ENSG00000204525,ENSG00000214892,ENSG00000227939,ENSG00000231402,ENSG00000256166,ENSG00000229836,ENSG00000234745,ENSG00000277402,ENSG00000271581,ENSG00000272501,ENSG00000206344,ENSG00000204525,ENSG00000214892,ENSG00000227939,ENSG00000231402,ENSG00000234745,ENSG00000277402,ENSG00000271581,ENSG00000228432,ENSG00000285647,ENSG00000230994,ENSG00000223702,ENSG00000225851,ENSG00000238211,ENSG00000204528,ENSG00000272501,ENSG00000206344,ENSG00000271821,ENSG00000255726,ENSG00000255899,ENSG00000204525,ENSG00000214892,ENSG00000227939,ENSG00000231402,ENSG00000256166,ENSG00000229836,ENSG00000234745,ENSG00000277402,ENSG00000271581,ENSG00000228432,ENSG00000285647,ENSG00000201658,ENSG00000230994,ENSG00000223702,ENSG00000225851,ENSG00000204538,ENSG00000204539	XXbac-BPG299F13.15,XXbac-BPG299F13.16,HLA-C,USP8P1,RPL3P2,WASF5P,LINC02571,XXbac-BPG248L24.10,C4A-AS1,XXbac-BPG299F13.15,XXbac-BPG299F13.16,HLA-C,USP8P1,RPL3P2,WASF5P,LINC02571,XXbac-BPG248L24.10,HLA-B,,XXbac-BPG248L24.12,DHFRP2,XXbac-BPG248L24.14,FGFR3P1,ZDHHC20P2,HLA-S,MCCD1,RPL15P4,PPIAP9,XXbac-BPG16N22.5,Y_RNA,MICB,MICB-DT,CDSN,PSORS1C1,C6orf15,POLR2LP1,POU5F1,PSORS1C3,XXbac-BPG299F13.17,HCG27,XXbac-BPG299F13.14,XXbac-BPG299F13.15,XXbac-BPG299F13.16,HLA-C,USP8P1,RPL3P2,WASF5P,LINC02571,XXbac-BPG248L24.10,HLA-B,,XXbac-BPG248L24.12,ZDHHC20P2,HLA-S,PSORS1C2,CDSN,C4A-AS1,POLR2LP1,POU5F1,PSORS1C3,XXbac-BPG299F13.17,HCG27,XXbac-BPG299F13.14,XXbac-BPG299F13.15,XXbac-BPG299F13.16,HLA-C,USP8P1,RPL3P2,WASF5P,LINC02571,XXbac-BPG248L24.10,HLA-B,,XXbac-BPG248L24.12,DHFRP2,XXbac-BPG248L24.14,RNU6-283P,FGFR3P1,ZDHHC20P2,HLA-S,PPIAP9,XXbac-BPG16N22.5,Y_RNA,MICB,MICB-DT,PSORS1C2,CDSN,PSORS1C1,C6orf15,POLR2LP1,POU5F1,PSORS1C3,HLA-C,USP8P1,RPL3P2,WASF5P,LINC02571,XXbac-BPG248L24.10,HLA-B,,XXbac-BPG248L24.12,DHFRP2,XXbac-BPG248L24.14,RNU6-283P,PSORS1C2,CDSN,PSORS1C1,C6orf15,C4A-AS1,POLR2LP1,POU5F1,PSORS1C3,XXbac-BPG299F13.17,HCG27,XXbac-BPG299F13.14,XXbac-BPG299F13.15,XXbac-BPG299F13.16,HLA-C,USP8P1,RPL3P2,WASF5P,LINC02571,XXbac-BPG248L24.10,HLA-B,,XXbac-BPG248L24.12,DHFRP2,XXbac-BPG248L24.14,RNU6-283P,FGFR3P1,ZDHHC20P2,HLA-S,XXbac-BPG181B23.7,MICA,XXbac-BPG181B23.9,Y_RNA,LINC01149,SNORD117,DDX39B,MCCD1,RPL15P4,PPIAP9,XXbac-BPG16N22.5,Y_RNA,MICB,MICB-DT,PSORS1C2,CDSN,PSORS1C1,C6orf15,RNU6-1133P,HCG22,MUC22,C4A-AS1,POLR2LP1,POU5F1,PSORS1C3,XXbac-BPG299F13.17,HCG27,XXbac-BPG299F13.14,XXbac-BPG299F13.15,XXbac-BPG299F13.16,HLA-C,USP8P1,RPL3P2,WASF5P,LINC02571,XXbac-BPG248L24.10,HLA-B,,XXbac-BPG248L24.12,DHFRP2,XXbac-BPG248L24.14,RNU6-283P,FGFR3P1,ZDHHC20P2,HLA-S,XXbac-BPG181B23.7,MICA,XXbac-BPG181B23.9,Y_RNA,LINC01149,XXbac-BPG16N22.5,Y_RNA,MICB,MICB-DT,PSORS1C2,CDSN,PSORS1C1,C6orf15,XXbac-BPG299F13.15,XXbac-BPG299F13.16,HLA-C,USP8P1,RPL3P2,LINC02571,XXbac-BPG248L24.10,POLR2LP1,POU5F1,PSORS1C3,XXbac-BPG299F13.17,HCG27,XXbac-BPG299F13.14,XXbac-BPG299F13.15,XXbac-BPG299F13.16,HLA-C,USP8P1,RPL3P2,WASF5P,LINC02571,XXbac-BPG248L24.10,HLA-B,,XXbac-BPG248L24.12,DHFRP2,XXbac-BPG248L24.14,RNU6-283P,FGFR3P1,ZDHHC20P2,HLA-S,LINC01149,SNORD117,MCCD1,RPL15P4,PPIAP9,XXbac-BPG16N22.5,Y_RNA,MICB,MICB-DT,PSORS1C2,CDSN,PSORS1C1,C6orf15,C4A-AS1,POLR2LP1,POU5F1,PSORS1C3,XXbac-BPG299F13.17,HCG27,XXbac-BPG299F13.14,XXbac-BPG299F13.15,XXbac-BPG299F13.16,HLA-C,USP8P1,RPL3P2,WASF5P,LINC02571,XXbac-BPG248L24.10,HLA-B,,XXbac-BPG248L24.12,DHFRP2,XXbac-BPG248L24.14,RNU6-283P,FGFR3P1,ZDHHC20P2,HLA-S,XXbac-BPG181B23.9,Y_RNA,LTA,TNF,LTB,LST1,NCR3,NFKBIL1,ATP6V1G2,DDX39B-AS1,SNORD84,SNORD117,ATP6V1G2-DDX39B,DDX39B,MCCD1,RPL15P4,PPIAP9,XXbac-BPG16N22.5,Y_RNA,MICB,MICB-DT,PSORS1C2,CDSN,PSORS1C1,C6orf15,POLR2LP1,POU5F1,PSORS1C3,XXbac-BPG299F13.17,HCG27,XXbac-BPG299F13.15,XXbac-BPG299F13.16,HLA-C,USP8P1,RPL3P2,WASF5P,LINC02571,XXbac-BPG248L24.10,HLA-B,,XXbac-BPG248L24.12,DHFRP2,XXbac-BPG248L24.14,RNU6-283P,FGFR3P1,ZDHHC20P2,HLA-S,XXbac-BPG16N22.5,Y_RNA,MICB,PSORS1C2,CDSN,PSORS1C1,C6orf15,C4A-AS1,POLR2LP1,POU5F1,PSORS1C3,XXbac-BPG299F13.17,HCG27,XXbac-BPG299F13.14,XXbac-BPG299F13.15,XXbac-BPG299F13.16,HLA-C,USP8P1,RPL3P2,WASF5P,LINC02571,XXbac-BPG248L24.10,HLA-B,,XXbac-BPG248L24.12,DHFRP2,XXbac-BPG248L24.14,RNU6-283P,FGFR3P1,ZDHHC20P2,HLA-S,LINC01149,SNORD117,MCCD1,RPL15P4,PPIAP9,XXbac-BPG16N22.5,Y_RNA,MICB,MICB-DT,HCP5,XXbac-BPG181B23.6,PSORS1C2,CDSN,PSORS1C1,C6orf15,RNU6-1133P,HCG22,MUC22,MUC21,NAPGP2,HCG21,MUCL3,XXbac-BPG299F13.15,XXbac-BPG299F13.16,HLA-C,USP8P1,RPL3P2,WASF5P,LINC02571,XXbac-BPG248L24.10,HLA-B,,XXbac-BPG248L24.12,DHFRP2,XXbac-BPG248L24.14,RNU6-283P,FGFR3P1,ZDHHC20P2,HLA-S,PSORS1C2,CDSN,PSORS1C1,C6orf15,NAPGP2,POLR2LP1,XXbac-BPG299F13.17,HCG27,HLA-C,USP8P1,RPL3P2,WASF5P,LINC02571,XXbac-BPG248L24.10,HLA-B,,XXbac-BPG248L24.12,DHFRP2,XXbac-BPG248L24.14,RNU6-283P,FGFR3P1,ZDHHC20P2,HLA-S,CDSN,C6orf15,XXbac-BPG299F13.15,XXbac-BPG299F13.16,HLA-C,USP8P1,RPL3P2,WASF5P,LINC02571,XXbac-BPG248L24.10,HLA-B,,XXbac-BPG248L24.12,XXbac-BPG299F13.15,XXbac-BPG299F13.16,HLA-C,USP8P1,RPL3P2,WASF5P,LINC02571,XXbac-BPG248L24.10,HLA-B,,XXbac-BPG248L24.12,FGFR3P1,ZDHHC20P2,HLA-S,HLA-C,USP8P1,RPL3P2,WASF5P,LINC02571,XXbac-BPG248L24.10,HLA-C,USP8P1,RPL3P2,HLA-B,,XXbac-BPG248L24.12,DHFRP2,XXbac-BPG248L24.14,HLA-C,USP8P1,RPL3P2,WASF5P,LINC02571,XXbac-BPG248L24.10,HLA-B,,XXbac-BPG248L24.12,XXbac-BPG299F13.17,HCG27,HLA-C,USP8P1,RPL3P2,WASF5P,HLA-B,,XXbac-BPG248L24.12,DHFRP2,XXbac-BPG248L24.14,FGFR3P1,ZDHHC20P2,HLA-S,POLR2LP1,PSORS1C3,XXbac-BPG299F13.17,HCG27,XXbac-BPG299F13.14,XXbac-BPG299F13.15,XXbac-BPG299F13.16,HLA-C,USP8P1,RPL3P2,WASF5P,LINC02571,XXbac-BPG248L24.10,HLA-B,,XXbac-BPG248L24.12,DHFRP2,XXbac-BPG248L24.14,RNU6-283P,FGFR3P1,ZDHHC20P2,HLA-S,PSORS1C2,CDSN	AD,AD,AD,AD,AD,AD,AD,AD,BM,BM,BM,BM,BM,BM,BM,BM,BM,BM,BM,BM,BM,BM,BM,BM,BM,BM,BM,BM,BM,BM,BM,BM,BM,BM,BM,CD4Tcell,CD4Tcell,CD4Tcell,CD4Tcell,CD4Tcell,CD4Tcell,CD4Tcell,CD4Tcell,CD4Tcell,CD4Tcell,CD4Tcell,CD4Tcell,CD4Tcell,CD4Tcell,CD4Tcell,CD4Tcell,CD4Tcell,CD4Tcell,CD4Tcell,CD4Tcell,CD4Tcell,CMP,CMP,CMP,CMP,CMP,CMP,CMP,CMP,CMP,CMP,CMP,CMP,CMP,CMP,CMP,CMP,CMP,CMP,CMP,CMP,CMP,CMP,CMP,CMP,CMP,CMP,CMP,CMP,CMP,CMP,CMP,CMP,CMP,Eos,Eos,Eos,Eos,Eos,Eos,Eos,Eos,Eos,Eos,Eos,Eos,Eos,Eos,Eos,Eos,Eos,Eos,Eos,GMP,GMP,GMP,GMP,GMP,GMP,GMP,GMP,GMP,GMP,GMP,GMP,GMP,GMP,GMP,GMP,GMP,GMP,GMP,GMP,GMP,GMP,GMP,GMP,GMP,GMP,GMP,GMP,GMP,GMP,GMP,GMP,GMP,GMP,GMP,GMP,GMP,GMP,GMP,GMP,GMP,GMP,GMP,GMP,GMP,HSC,HSC,HSC,HSC,HSC,HSC,HSC,HSC,HSC,HSC,HSC,HSC,HSC,HSC,HSC,HSC,HSC,HSC,HSC,HSC,HSC,HSC,HSC,HSC,HSC,HSC,HSC,HSC,HSC,HSC,HSC,HSC,HSC,HSC,HSC,HSC,HSC,LBaso,LBaso,LBaso,LBaso,LBaso,LBaso,LBaso,LMPP,LMPP,LMPP,LMPP,LMPP,LMPP,LMPP,LMPP,LMPP,LMPP,LMPP,LMPP,LMPP,LMPP,LMPP,LMPP,LMPP,LMPP,LMPP,LMPP,LMPP,LMPP,LMPP,LMPP,LMPP,LMPP,LMPP,LMPP,LMPP,LMPP,LMPP,LMPP,LMPP,LMPP,LMPP,LMPP,MEP,MEP,MEP,MEP,MEP,MEP,MEP,MEP,MEP,MEP,MEP,MEP,MEP,MEP,MEP,MEP,MEP,MEP,MEP,MEP,MEP,MEP,MEP,MEP,MEP,MEP,MEP,MEP,MEP,MEP,MEP,MEP,MEP,MEP,MEP,MEP,MEP,MEP,MEP,MEP,MEP,MEP,MEP,MEP,MEP,MEP,MEP,MEP,MEP,MPP,MPP,MPP,MPP,MPP,MPP,MPP,MPP,MPP,MPP,MPP,MPP,MPP,MPP,MPP,MPP,MPP,MPP,MPP,MPP,MPP,MPP,MPP,MPP,MPP,MPP,MPP,MPP,MPP,Mono,Mono,Mono,Mono,Mono,Mono,Mono,Mono,Mono,Mono,Mono,Mono,Mono,Mono,Mono,Mono,Mono,Mono,Mono,Mono,Mono,Mono,Mono,Mono,Mono,Mono,Mono,Mono,Mono,Mono,Mono,Mono,Mono,Mono,Mono,Mono,Mono,Mono,Mono,Mono,Mono,Mono,Mono,Mono,Mono,Mono,NK,NK,NK,NK,NK,NK,NK,NK,NK,NK,NK,NK,NK,NK,NK,NK,NK,NK,NK,NK,NK,NK,Neutro,Neutro,Neutro,Neutro,Neutro,Neutro,Neutro,Neutro,Neutro,Neutro,Neutro,Neutro,Neutro,Neutro,Neutro,Neutro,Neutro,Neutro,Neutro,Neutro,Ortho,Ortho,Ortho,Ortho,Ortho,Ortho,Ortho,Ortho,Ortho,Ortho,Ortho,Poly,Poly,Poly,Poly,Poly,Poly,Poly,Poly,Poly,Poly,Poly,Poly,Poly,Poly,cLC,cLC,cLC,cLC,cLC,cLC,cNR,cNR,cNR,cNR,cNR,cNR,cNR,cNR,cSMC,cSMC,cSMC,cSMC,cSMC,cSMC,cSMC,cSMC,cSMC,mDC,mDC,mDC,mDC,mDC,mDC,mDC,mDC,mDC,mDC,mDC,mDC,mDC,mDC,pDC,pDC,pDC,pDC,pDC,pDC,pDC,pDC,pDC,pDC,pDC,pDC,pDC,pDC,pDC,pDC,pDC,pDC,pDC,pDC,pDC,pDC,pDC,pDC	-,-,-,-,-,-,-,-,-,-,-,-,-,-,-,-,-,-,-,-,-,-,-,-,-,-,-,-,-,-,-,-,-,-,-,-,-,-,-,-,-,-,-,-,-,-,-,-,-,-,-,-,-,-,-,-,-,-,-,-,-,-,-,-,-,-,-,-,-,-,-,-,-,-,-,-,-,-,-,-,-,-,-,-,-,-,-,-,-,-,-,-,-,-,-,-,-,-,-,-,-,-,-,-,-,-,-,-,-,-,-,-,-,-,-,-,-,-,-,-,-,-,-,-,-,-,-,-,-,-,-,-,-,-,-,-,-,-,-,-,-,-,-,-,-,-,-,-,-,-,-,-,-,-,-,-,-,-,-,-,-,-,-,-,-,-,-,-,-,-,-,-,-,-,-,-,-,-,-,-,-,-,-,-,-,-,-,-,-,-,-,-,-,-,-,-,-,-,-,-,-,-,-,-,-,-,-,-,-,-,-,-,-,-,-,-,-,-,-,-,-,-,-,-,-,-,-,-,-,-,-,-,-,-,-,-,-,-,-,-,-,-,-,-,-,-,-,-,-,-,-,-,-,-,-,-,-,-,-,-,-,-,-,-,-,-,-,-,-,-,-,-,-,-,-,-,-,-,-,-,-,-,-,-,-,-,-,-,-,-,-,-,-,-,-,-,-,-,-,-,-,-,-,-,-,-,-,-,-,-,-,-,-,-,-,-,-,-,-,-,-,-,-,-,-,-,-,-,-,-,-,-,-,-,-,-,-,-,-,-,-,-,-,-,-,-,-,-,-,-,-,-,-,-,-,-,-,-,-,-,-,-,-,-,-,-,-,-,-,-,-,-,-,-,-,-,-,-,-,-,-,-,-,-,-,-,-,-,-,-,-,-,-,-,-,-,-,-,-,-,-,-,-,-,-,-,-,-,-,-,-,-,-,-,-,-,-,-,-,-,-,-,-,-,-,-,-,-,-,-,-,-,-,-,-,-,-,-,-,-,-,-,-,-,-,-,-,-,-,-,-,-,-,-,-,-,-,-,-,-,-,-,-,-,-,-,-,-,-,-,-,-,-,-,-,-,-,-,-,-,-,-,-,-,-	-,-,-,-,-,-,-,-,-,-,-,-,-,-,-,-,-,-,-,-,-,-,-,-,-,-,-,-,-,-,-,-,-,-,-,-,-,-,-,-,-,-,-,-,-,-,-,-,-,-,-,-,-,-,-,-,-,-,-,-,-,-,-,-,-,-,-,-,-,-,-,-,-,-,-,-,-,-,-,-,-,-,-,-,-,-,-,-,-,-,-,-,-,-,-,-,-,-,-,-,-,-,-,-,-,-,-,-,-,-,-,-,-,-,-,-,-,-,-,-,-,-,-,-,-,-,-,-,-,-,-,-,-,-,-,-,-,-,-,-,-,-,-,-,-,-,-,-,-,-,-,-,-,-,-,-,-,-,-,-,-,-,-,-,-,-,-,-,-,-,-,-,-,-,-,-,-,-,-,-,-,-,-,-,-,-,-,-,-,-,-,-,-,-,-,-,-,-,-,-,-,-,-,-,-,-,-,-,-,-,-,-,-,-,-,-,-,-,-,-,-,-,-,-,-,-,-,-,-,-,-,-,-,-,-,-,-,-,-,-,-,-,-,-,-,-,-,-,-,-,-,-,-,-,-,-,-,-,-,-,-,-,-,-,-,-,-,-,-,-,-,-,-,-,-,-,-,-,-,-,-,-,-,-,-,-,-,-,-,-,-,-,-,-,-,-,-,-,-,-,-,-,-,-,-,-,-,-,-,-,-,-,-,-,-,-,-,-,-,-,-,-,-,-,-,-,-,-,-,-,-,-,-,-,-,-,-,-,-,-,-,-,-,-,-,-,-,-,-,-,-,-,-,-,-,-,-,-,-,-,-,-,-,-,-,-,-,-,-,-,-,-,-,-,-,-,-,-,-,-,-,-,-,-,-,-,-,-,-,-,-,-,-,-,-,-,-,-,-,-,-,-,-,-,-,-,-,-,-,-,-,-,-,-,-,-,-,-,-,-,-,-,-,-,-,-,-,-,-,-,-,-,-,-,-,-,-,-,-,-,-,-,-,-,-,-,-,-,-,-,-,-,-,-,-,-,-,-,-,-,-,-,-,-,-,-,-,-,-,-,-,-,-,-,-,-,-,-,-,-,-,-,-,-,-	-,-,-,-,-,-,-,-,-,-,-,-,-,-,-,-,-,-,-,-,-,-,-,-,-,-,-,-,-,-,-,-,-,-,-,-,-,-,-,-,-,-,-,-,-,-,-,-,-,-,-,-,-,-,-,-,-,-,-,-,-,-,-,-,-,-,-,-,-,-,-,-,-,-,-,-,-,-,-,-,-,-,-,-,-,-,-,-,-,-,-,-,-,-,-,-,-,-,-,-,-,-,-,-,-,-,-,-,-,-,-,-,-,-,-,-,-,-,-,-,-,-,-,-,-,-,-,-,-,-,-,-,-,-,-,-,-,-,-,-,-,-,-,-,-,-,-,-,-,-,-,-,-,-,-,-,-,-,-,-,-,-,-,-,-,-,-,-,-,-,-,-,-,-,-,-,-,-,-,-,-,-,-,-,-,-,-,-,-,-,-,-,-,-,-,-,-,-,-,-,-,-,-,-,-,-,-,-,-,-,-,-,-,-,-,-,-,-,-,-,-,-,-,-,-,-,-,-,-,-,-,-,-,-,-,-,-,-,-,-,-,-,-,-,-,-,-,-,-,-,-,-,-,-,-,-,-,-,-,-,-,-,-,-,-,-,-,-,-,-,-,-,-,-,-,-,-,-,-,-,-,-,-,-,-,-,-,-,-,-,-,-,-,-,-,-,-,-,-,-,-,-,-,-,-,-,-,-,-,-,-,-,-,-,-,-,-,-,-,-,-,-,-,-,-,-,-,-,-,-,-,-,-,-,-,-,-,-,-,-,-,-,-,-,-,-,-,-,-,-,-,-,-,-,-,-,-,-,-,-,-,-,-,-,-,-,-,-,-,-,-,-,-,-,-,-,-,-,-,-,-,-,-,-,-,-,-,-,-,-,-,-,-,-,-,-,-,-,-,-,-,-,-,-,-,-,-,-,-,-,-,-,-,-,-,-,-,-,-,-,-,-,-,-,-,-,-,-,-,-,-,-,-,-,-,-,-,-,-,-,-,-,-,-,-,-,-,-,-,-,-,-,-,-,-,-,-,-,-,-,-,-,-,-,-,-,-,-,-,-,-,-,-,-,-,-,-,-,-,-,-,-,-,-,-	-,-,-,-,-,-,-,-,-,-,-,-,-,-,-,-,-,-,-,-,-,-,-,-,-,-,-,-,-,-,-,-,-,-,-,-,-,-,-,-,-,-,-,-,-,-,-,-,-,-,-,-,-,-,-,-,-,-,-,-,-,-,-,-,-,-,-,-,-,-,-,-,-,-,-,-,-,-,-,-,-,-,-,-,-,-,-,-,-,-,-,-,-,-,-,-,-,-,-,-,-,-,-,-,-,-,-,-,-,-,-,-,-,-,-,-,-,-,-,-,-,-,-,-,-,-,-,-,-,-,-,-,-,-,-,-,-,-,-,-,-,-,-,-,-,-,-,-,-,-,-,-,-,-,-,-,-,-,-,-,-,-,-,-,-,-,-,-,-,-,-,-,-,-,-,-,-,-,-,-,-,-,-,-,-,-,-,-,-,-,-,-,-,-,-,-,-,-,-,-,-,-,-,-,-,-,-,-,-,-,-,-,-,-,-,-,-,-,-,-,-,-,-,-,-,-,-,-,-,-,-,-,-,-,-,-,-,-,-,-,-,-,-,-,-,-,-,-,-,-,-,-,-,-,-,-,-,-,-,-,-,-,-,-,-,-,-,-,-,-,-,-,-,-,-,-,-,-,-,-,-,-,-,-,-,-,-,-,-,-,-,-,-,-,-,-,-,-,-,-,-,-,-,-,-,-,-,-,-,-,-,-,-,-,-,-,-,-,-,-,-,-,-,-,-,-,-,-,-,-,-,-,-,-,-,-,-,-,-,-,-,-,-,-,-,-,-,-,-,-,-,-,-,-,-,-,-,-,-,-,-,-,-,-,-,-,-,-,-,-,-,-,-,-,-,-,-,-,-,-,-,-,-,-,-,-,-,-,-,-,-,-,-,-,-,-,-,-,-,-,-,-,-,-,-,-,-,-,-,-,-,-,-,-,-,-,-,-,-,-,-,-,-,-,-,-,-,-,-,-,-,-,-,-,-,-,-,-,-,-,-,-,-,-,-,-,-,-,-,-,-,-,-,-,-,-,-,-,-,-,-,-,-,-,-,-,-,-,-,-,-,-,-,-,-,-,-,-,-,-,-,-,-,-,-	-,-,-,-,-,-,-,-,-,-,-,-,-,-,-,-,-,-,-,-,-,-,-,-,-,-,-,-,-,-,-,-,-,-,-,-,-,-,-,-,-,-,-,-,-,-,-,-,-,-,-,-,-,-,-,-,-,-,-,-,-,-,-,-,-,-,-,-,-,-,-,-,-,-,-,-,-,-,-,-,-,-,-,-,-,-,-,-,-,-,-,-,-,-,-,-,-,-,-,-,-,-,-,-,-,-,-,-,-,-,-,-,-,-,-,-,-,-,-,-,-,-,-,-,-,-,-,-,-,-,-,-,-,-,-,-,-,-,-,-,-,-,-,-,-,-,-,-,-,-,-,-,-,-,-,-,-,-,-,-,-,-,-,-,-,-,-,-,-,-,-,-,-,-,-,-,-,-,-,-,-,-,-,-,-,-,-,-,-,-,-,-,-,-,-,-,-,-,-,-,-,-,-,-,-,-,-,-,-,-,-,-,-,-,-,-,-,-,-,-,-,-,-,-,-,-,-,-,-,-,-,-,-,-,-,-,-,-,-,-,-,-,-,-,-,-,-,-,-,-,-,-,-,-,-,-,-,-,-,-,-,-,-,-,-,-,-,-,-,-,-,-,-,-,-,-,-,-,-,-,-,-,-,-,-,-,-,-,-,-,-,-,-,-,-,-,-,-,-,-,-,-,-,-,-,-,-,-,-,-,-,-,-,-,-,-,-,-,-,-,-,-,-,-,-,-,-,-,-,-,-,-,-,-,-,-,-,-,-,-,-,-,-,-,-,-,-,-,-,-,-,-,-,-,-,-,-,-,-,-,-,-,-,-,-,-,-,-,-,-,-,-,-,-,-,-,-,-,-,-,-,-,-,-,-,-,-,-,-,-,-,-,-,-,-,-,-,-,-,-,-,-,-,-,-,-,-,-,-,-,-,-,-,-,-,-,-,-,-,-,-,-,-,-,-,-,-,-,-,-,-,-,-,-,-,-,-,-,-,-,-,-,-,-,-,-,-,-,-,-,-,-,-,-,-,-,-,-,-,-,-,-,-,-,-,-,-,-,-,-,-,-,-,-,-,-,-,-,-,-,-,-,-,-,-	-,-,-,-,-,-,-,-,-,-,-,-,-,-,-,-,-,-,-,-,-,-,-,-,-,-,-,-,-,-,-,-,-,-,-,-,-,-,-,-,-,-,-,-,-,-,-,-,-,-,-,-,-,-,-,-,-,-,-,-,-,-,-,-,-,-,-,-,-,-,-,-,-,-,-,-,-,-,-,-,-,-,-,-,-,-,-,-,-,-,-,-,-,-,-,-,-,-,-,-,-,-,-,-,-,-,-,-,-,-,-,-,-,-,-,-,-,-,-,-,-,-,-,-,-,-,-,-,-,-,-,-,-,-,-,-,-,-,-,-,-,-,-,-,-,-,-,-,-,-,-,-,-,-,-,-,-,-,-,-,-,-,-,-,-,-,-,-,-,-,-,-,-,-,-,-,-,-,-,-,-,-,-,-,-,-,-,-,-,-,-,-,-,-,-,-,-,-,-,-,-,-,-,-,-,-,-,-,-,-,-,-,-,-,-,-,-,-,-,-,-,-,-,-,-,-,-,-,-,-,-,-,-,-,-,-,-,-,-,-,-,-,-,-,-,-,-,-,-,-,-,-,-,-,-,-,-,-,-,-,-,-,-,-,-,-,-,-,-,-,-,-,-,-,-,-,-,-,-,-,-,-,-,-,-,-,-,-,-,-,-,-,-,-,-,-,-,-,-,-,-,-,-,-,-,-,-,-,-,-,-,-,-,-,-,-,-,-,-,-,-,-,-,-,-,-,-,-,-,-,-,-,-,-,-,-,-,-,-,-,-,-,-,-,-,-,-,-,-,-,-,-,-,-,-,-,-,-,-,-,-,-,-,-,-,-,-,-,-,-,-,-,-,-,-,-,-,-,-,-,-,-,-,-,-,-,-,-,-,-,-,-,-,-,-,-,-,-,-,-,-,-,-,-,-,-,-,-,-,-,-,-,-,-,-,-,-,-,-,-,-,-,-,-,-,-,-,-,-,-,-,-,-,-,-,-,-,-,-,-,-,-,-,-,-,-,-,-,-,-,-,-,-,-,-,-,-,-,-,-,-,-,-,-,-,-,-,-,-,-,-,-,-,-,-,-,-,-,-,-,-,-,-,-,-
chr6:31271874-31271875	A	G	rs41556116	0.158052	.	WT1	chr6:31271865-31271885	(f)	10	0.000036	0.001111	-3.424403	5.986402e-05	chr6:31271640-31271900,chr6:31271640-31271900,chr6:31271640-31271900,chr6:31271640-31271900,chr6:31271640-31271900,chr6:31271640-31271900,chr6:31271640-31271900,chr6:31271640-31271900,chr6:31271248-31272291,chr6:31271248-31272291,chr6:31271248-31272291,chr6:31271248-31272291,chr6:31271248-31272291,chr6:31271248-31272291,chr6:31271248-31272291,chr6:31271248-31272291,chr6:31271248-31272291,chr6:31271248-31272291,chr6:31271248-31272291,chr6:31271248-31272291,chr6:31271248-31272291,chr6:31271248-31272291,chr6:31271248-31272291,chr6:31271248-31272291,chr6:31271248-31272291,chr6:31271248-31272291,chr6:31271248-31272291,chr6:31271248-31272291,chr6:31271248-31272291,chr6:31271248-31272291,chr6:31271248-31272291,chr6:31271248-31272291,chr6:31271248-31272291,chr6:31271248-31272291,chr6:31271248-31272291,chr6:31271702-31272296,chr6:31271702-31272296,chr6:31271702-31272296,chr6:31271702-31272296,chr6:31271702-31272296,chr6:31271702-31272296,chr6:31271702-31272296,chr6:31271702-31272296,chr6:31271702-31272296,chr6:31271702-31272296,chr6:31271702-31272296,chr6:31271702-31272296,chr6:31271702-31272296,chr6:31271702-31272296,chr6:31271702-31272296,chr6:31271702-31272296,chr6:31271702-31272296,chr6:31271702-31272296,chr6:31271702-31272296,chr6:31271702-31272296,chr6:31271702-31272296,chr6:31271388-31272295,chr6:31271388-31272295,chr6:31271388-31272295,chr6:31271388-31272295,chr6:31271388-31272295,chr6:31271388-31272295,chr6:31271388-31272295,chr6:31271388-31272295,chr6:31271388-31272295,chr6:31271388-31272295,chr6:31271388-31272295,chr6:31271388-31272295,chr6:31271388-31272295,chr6:31271388-31272295,chr6:31271388-31272295,chr6:31271388-31272295,chr6:31271388-31272295,chr6:31271388-31272295,chr6:31271388-31272295,chr6:31271388-31272295,chr6:31271388-31272295,chr6:31271388-31272295,chr6:31271388-31272295,chr6:31271388-31272295,chr6:31271388-31272295,chr6:31271388-31272295,chr6:31271388-31272295,chr6:31271388-31272295,chr6:31271388-31272295,chr6:31271388-31272295,chr6:31271388-31272295,chr6:31271388-31272295,chr6:31271388-31272295,chr6:31271385-31272911,chr6:31271385-31272911,chr6:31271385-31272911,chr6:31271385-31272911,chr6:31271385-31272911,chr6:31271385-31272911,chr6:31271385-31272911,chr6:31271385-31272911,chr6:31271385-31272911,chr6:31271385-31272911,chr6:31271385-31272911,chr6:31271385-31272911,chr6:31271385-31272911,chr6:31271385-31272911,chr6:31271385-31272911,chr6:31271385-31272911,chr6:31271385-31272911,chr6:31271385-31272911,chr6:31271385-31272911,chr6:31271690-31272291,chr6:31271690-31272291,chr6:31271690-31272291,chr6:31271690-31272291,chr6:31271690-31272291,chr6:31271690-31272291,chr6:31271690-31272291,chr6:31271690-31272291,chr6:31271690-31272291,chr6:31271690-31272291,chr6:31271690-31272291,chr6:31271690-31272291,chr6:31271690-31272291,chr6:31271690-31272291,chr6:31271690-31272291,chr6:31271690-31272291,chr6:31271690-31272291,chr6:31271690-31272291,chr6:31271690-31272291,chr6:31271690-31272291,chr6:31271690-31272291,chr6:31271690-31272291,chr6:31271690-31272291,chr6:31271690-31272291,chr6:31271690-31272291,chr6:31271690-31272291,chr6:31271690-31272291,chr6:31271690-31272291,chr6:31271690-31272291,chr6:31271690-31272291,chr6:31271690-31272291,chr6:31271690-31272291,chr6:31271690-31272291,chr6:31271690-31272291,chr6:31271690-31272291,chr6:31271690-31272291,chr6:31271690-31272291,chr6:31271690-31272291,chr6:31271690-31272291,chr6:31271690-31272291,chr6:31271690-31272291,chr6:31271690-31272291,chr6:31271690-31272291,chr6:31271690-31272291,chr6:31271690-31272291,chr6:31271850-31272310,chr6:31271850-31272310,chr6:31271850-31272310,chr6:31271850-31272310,chr6:31271850-31272310,chr6:31271850-31272310,chr6:31271850-31272310,chr6:31271850-31272310,chr6:31271850-31272310,chr6:31271850-31272310,chr6:31271850-31272310,chr6:31271850-31272310,chr6:31271850-31272310,chr6:31271850-31272310,chr6:31271850-31272310,chr6:31271850-31272310,chr6:31271850-31272310,chr6:31271850-31272310,chr6:31271850-31272310,chr6:31271850-31272310,chr6:31271850-31272310,chr6:31271850-31272310,chr6:31271850-31272310,chr6:31271850-31272310,chr6:31271850-31272310,chr6:31271850-31272310,chr6:31271850-31272310,chr6:31271850-31272310,chr6:31271850-31272310,chr6:31271850-31272310,chr6:31271850-31272310,chr6:31271850-31272310,chr6:31271850-31272310,chr6:31271850-31272310,chr6:31271850-31272310,chr6:31271850-31272310,chr6:31271850-31272310,chr6:31271674-31271881,chr6:31271674-31271881,chr6:31271674-31271881,chr6:31271674-31271881,chr6:31271674-31271881,chr6:31271674-31271881,chr6:31271674-31271881,chr6:31271546-31272291,chr6:31271546-31272291,chr6:31271546-31272291,chr6:31271546-31272291,chr6:31271546-31272291,chr6:31271546-31272291,chr6:31271546-31272291,chr6:31271546-31272291,chr6:31271546-31272291,chr6:31271546-31272291,chr6:31271546-31272291,chr6:31271546-31272291,chr6:31271546-31272291,chr6:31271546-31272291,chr6:31271546-31272291,chr6:31271546-31272291,chr6:31271546-31272291,chr6:31271546-31272291,chr6:31271546-31272291,chr6:31271546-31272291,chr6:31271546-31272291,chr6:31271546-31272291,chr6:31271546-31272291,chr6:31271546-31272291,chr6:31271546-31272291,chr6:31271546-31272291,chr6:31271546-31272291,chr6:31271546-31272291,chr6:31271546-31272291,chr6:31271546-31272291,chr6:31271546-31272291,chr6:31271546-31272291,chr6:31271546-31272291,chr6:31271546-31272291,chr6:31271546-31272291,chr6:31271546-31272291,chr6:31271364-31272394,chr6:31271364-31272394,chr6:31271364-31272394,chr6:31271364-31272394,chr6:31271364-31272394,chr6:31271364-31272394,chr6:31271364-31272394,chr6:31271364-31272394,chr6:31271364-31272394,chr6:31271364-31272394,chr6:31271364-31272394,chr6:31271364-31272394,chr6:31271364-31272394,chr6:31271364-31272394,chr6:31271364-31272394,chr6:31271364-31272394,chr6:31271364-31272394,chr6:31271364-31272394,chr6:31271364-31272394,chr6:31271364-31272394,chr6:31271364-31272394,chr6:31271364-31272394,chr6:31271364-31272394,chr6:31271364-31272394,chr6:31271364-31272394,chr6:31271364-31272394,chr6:31271364-31272394,chr6:31271364-31272394,chr6:31271364-31272394,chr6:31271364-31272394,chr6:31271364-31272394,chr6:31271364-31272394,chr6:31271364-31272394,chr6:31271364-31272394,chr6:31271364-31272394,chr6:31271364-31272394,chr6:31271364-31272394,chr6:31271364-31272394,chr6:31271364-31272394,chr6:31271364-31272394,chr6:31271364-31272394,chr6:31271364-31272394,chr6:31271364-31272394,chr6:31271364-31272394,chr6:31271364-31272394,chr6:31271364-31272394,chr6:31271364-31272394,chr6:31271364-31272394,chr6:31271364-31272394,chr6:31271367-31272404,chr6:31271367-31272404,chr6:31271367-31272404,chr6:31271367-31272404,chr6:31271367-31272404,chr6:31271367-31272404,chr6:31271367-31272404,chr6:31271367-31272404,chr6:31271367-31272404,chr6:31271367-31272404,chr6:31271367-31272404,chr6:31271367-31272404,chr6:31271367-31272404,chr6:31271367-31272404,chr6:31271367-31272404,chr6:31271367-31272404,chr6:31271367-31272404,chr6:31271367-31272404,chr6:31271367-31272404,chr6:31271367-31272404,chr6:31271367-31272404,chr6:31271367-31272404,chr6:31271367-31272404,chr6:31271367-31272404,chr6:31271367-31272404,chr6:31271367-31272404,chr6:31271367-31272404,chr6:31271367-31272404,chr6:31271367-31272404,chr6:31271398-31272286,chr6:31271398-31272286,chr6:31271398-31272286,chr6:31271398-31272286,chr6:31271398-31272286,chr6:31271398-31272286,chr6:31271398-31272286,chr6:31271398-31272286,chr6:31271398-31272286,chr6:31271398-31272286,chr6:31271398-31272286,chr6:31271398-31272286,chr6:31271398-31272286,chr6:31271398-31272286,chr6:31271398-31272286,chr6:31271398-31272286,chr6:31271398-31272286,chr6:31271398-31272286,chr6:31271398-31272286,chr6:31271398-31272286,chr6:31271398-31272286,chr6:31271398-31272286,chr6:31271398-31272286,chr6:31271398-31272286,chr6:31271398-31272286,chr6:31271398-31272286,chr6:31271398-31272286,chr6:31271398-31272286,chr6:31271398-31272286,chr6:31271398-31272286,chr6:31271398-31272286,chr6:31271398-31272286,chr6:31271398-31272286,chr6:31271398-31272286,chr6:31271398-31272286,chr6:31271398-31272286,chr6:31271398-31272286,chr6:31271398-31272286,chr6:31271398-31272286,chr6:31271398-31272286,chr6:31271398-31272286,chr6:31271398-31272286,chr6:31271398-31272286,chr6:31271398-31272286,chr6:31271398-31272286,chr6:31271398-31272286,chr6:31271736-31272291,chr6:31271736-31272291,chr6:31271736-31272291,chr6:31271736-31272291,chr6:31271736-31272291,chr6:31271736-31272291,chr6:31271736-31272291,chr6:31271736-31272291,chr6:31271736-31272291,chr6:31271736-31272291,chr6:31271736-31272291,chr6:31271736-31272291,chr6:31271736-31272291,chr6:31271736-31272291,chr6:31271736-31272291,chr6:31271736-31272291,chr6:31271736-31272291,chr6:31271736-31272291,chr6:31271736-31272291,chr6:31271736-31272291,chr6:31271736-31272291,chr6:31271736-31272291,chr6:31270303-31273361,chr6:31270303-31273361,chr6:31270303-31273361,chr6:31270303-31273361,chr6:31270303-31273361,chr6:31270303-31273361,chr6:31270303-31273361,chr6:31270303-31273361,chr6:31270303-31273361,chr6:31270303-31273361,chr6:31270303-31273361,chr6:31270303-31273361,chr6:31270303-31273361,chr6:31270303-31273361,chr6:31270303-31273361,chr6:31270303-31273361,chr6:31270303-31273361,chr6:31270303-31273361,chr6:31270303-31273361,chr6:31270303-31273361,chr6:31271690-31272396,chr6:31271690-31272396,chr6:31271690-31272396,chr6:31271690-31272396,chr6:31271690-31272396,chr6:31271690-31272396,chr6:31271690-31272396,chr6:31271690-31272396,chr6:31271690-31272396,chr6:31271690-31272396,chr6:31271690-31272396,chr6:31271180-31272403,chr6:31271180-31272403,chr6:31271180-31272403,chr6:31271180-31272403,chr6:31271180-31272403,chr6:31271180-31272403,chr6:31271180-31272403,chr6:31271180-31272403,chr6:31271180-31272403,chr6:31271180-31272403,chr6:31271180-31272403,chr6:31271180-31272403,chr6:31271180-31272403,chr6:31271180-31272403,chr6:31271655-31271895,chr6:31271655-31271895,chr6:31271655-31271895,chr6:31271655-31271895,chr6:31271655-31271895,chr6:31271655-31271895,chr6:31271273-31272323,chr6:31271273-31272323,chr6:31271273-31272323,chr6:31271273-31272323,chr6:31271273-31272323,chr6:31271273-31272323,chr6:31271273-31272323,chr6:31271273-31272323,chr6:31271608-31272404,chr6:31271608-31272404,chr6:31271608-31272404,chr6:31271608-31272404,chr6:31271608-31272404,chr6:31271608-31272404,chr6:31271608-31272404,chr6:31271608-31272404,chr6:31271608-31272404,chr6:31271116-31272644,chr6:31271116-31272644,chr6:31271116-31272644,chr6:31271116-31272644,chr6:31271116-31272644,chr6:31271116-31272644,chr6:31271116-31272644,chr6:31271116-31272644,chr6:31271116-31272644,chr6:31271116-31272644,chr6:31271116-31272644,chr6:31271116-31272644,chr6:31271116-31272644,chr6:31271116-31272644,chr6:31271667-31272494,chr6:31271667-31272494,chr6:31271667-31272494,chr6:31271667-31272494,chr6:31271667-31272494,chr6:31271667-31272494,chr6:31271667-31272494,chr6:31271667-31272494,chr6:31271667-31272494,chr6:31271667-31272494,chr6:31271667-31272494,chr6:31271667-31272494,chr6:31271667-31272494,chr6:31271667-31272494,chr6:31271667-31272494,chr6:31271667-31272494,chr6:31271667-31272494,chr6:31271667-31272494,chr6:31271667-31272494,chr6:31271667-31272494,chr6:31271667-31272494,chr6:31271667-31272494,chr6:31271667-31272494,chr6:31271667-31272494	ENSG00000255726,ENSG00000255899,ENSG00000204525,ENSG00000214892,ENSG00000227939,ENSG00000231402,ENSG00000256166,ENSG00000229836,ENSG00000233627,ENSG00000255726,ENSG00000255899,ENSG00000204525,ENSG00000214892,ENSG00000227939,ENSG00000231402,ENSG00000256166,ENSG00000229836,ENSG00000234745,ENSG00000277402,ENSG00000271581,ENSG00000228432,ENSG00000285647,ENSG00000230994,ENSG00000223702,ENSG00000225851,ENSG00000204511,ENSG00000225499,ENSG00000219797,ENSG00000256851,ENSG00000201680,ENSG00000204516,ENSG00000286940,ENSG00000204539,ENSG00000204540,ENSG00000204542,ENSG00000238211,ENSG00000204531,ENSG00000204528,ENSG00000272501,ENSG00000206344,ENSG00000271821,ENSG00000255726,ENSG00000255899,ENSG00000204525,ENSG00000214892,ENSG00000227939,ENSG00000231402,ENSG00000256166,ENSG00000229836,ENSG00000234745,ENSG00000277402,ENSG00000271581,ENSG00000223702,ENSG00000225851,ENSG00000204538,ENSG00000204539,ENSG00000233627,ENSG00000238211,ENSG00000204531,ENSG00000204528,ENSG00000272501,ENSG00000206344,ENSG00000271821,ENSG00000255726,ENSG00000255899,ENSG00000204525,ENSG00000214892,ENSG00000227939,ENSG00000231402,ENSG00000256166,ENSG00000229836,ENSG00000234745,ENSG00000277402,ENSG00000271581,ENSG00000228432,ENSG00000285647,ENSG00000201658,ENSG00000230994,ENSG00000223702,ENSG00000225851,ENSG00000219797,ENSG00000256851,ENSG00000201680,ENSG00000204516,ENSG00000286940,ENSG00000204538,ENSG00000204539,ENSG00000204540,ENSG00000204542,ENSG00000238211,ENSG00000204531,ENSG00000204528,ENSG00000204525,ENSG00000214892,ENSG00000227939,ENSG00000231402,ENSG00000256166,ENSG00000229836,ENSG00000234745,ENSG00000277402,ENSG00000271581,ENSG00000228432,ENSG00000285647,ENSG00000201658,ENSG00000204538,ENSG00000204539,ENSG00000204540,ENSG00000204542,ENSG00000233627,ENSG00000238211,ENSG00000204531,ENSG00000204528,ENSG00000272501,ENSG00000206344,ENSG00000271821,ENSG00000255726,ENSG00000255899,ENSG00000204525,ENSG00000214892,ENSG00000227939,ENSG00000231402,ENSG00000256166,ENSG00000229836,ENSG00000234745,ENSG00000277402,ENSG00000271581,ENSG00000228432,ENSG00000285647,ENSG00000201658,ENSG00000230994,ENSG00000223702,ENSG00000225851,ENSG00000272221,ENSG00000204520,ENSG00000288587,ENSG00000199332,ENSG00000230174,ENSG00000201785,ENSG00000198563,ENSG00000204511,ENSG00000225499,ENSG00000219797,ENSG00000256851,ENSG00000201680,ENSG00000204516,ENSG00000286940,ENSG00000204538,ENSG00000204539,ENSG00000204540,ENSG00000204542,ENSG00000222895,ENSG00000228789,ENSG00000261272,ENSG00000233627,ENSG00000238211,ENSG00000204531,ENSG00000204528,ENSG00000272501,ENSG00000206344,ENSG00000271821,ENSG00000255726,ENSG00000255899,ENSG00000204525,ENSG00000214892,ENSG00000227939,ENSG00000231402,ENSG00000256166,ENSG00000229836,ENSG00000234745,ENSG00000277402,ENSG00000271581,ENSG00000228432,ENSG00000285647,ENSG00000201658,ENSG00000230994,ENSG00000223702,ENSG00000225851,ENSG00000272221,ENSG00000204520,ENSG00000288587,ENSG00000199332,ENSG00000230174,ENSG00000256851,ENSG00000201680,ENSG00000204516,ENSG00000286940,ENSG00000204538,ENSG00000204539,ENSG00000204540,ENSG00000204542,ENSG00000255726,ENSG00000255899,ENSG00000204525,ENSG00000214892,ENSG00000227939,ENSG00000256166,ENSG00000229836,ENSG00000238211,ENSG00000204531,ENSG00000204528,ENSG00000272501,ENSG00000206344,ENSG00000271821,ENSG00000255726,ENSG00000255899,ENSG00000204525,ENSG00000214892,ENSG00000227939,ENSG00000231402,ENSG00000256166,ENSG00000229836,ENSG00000234745,ENSG00000277402,ENSG00000271581,ENSG00000228432,ENSG00000285647,ENSG00000201658,ENSG00000230994,ENSG00000223702,ENSG00000225851,ENSG00000230174,ENSG00000201785,ENSG00000204511,ENSG00000225499,ENSG00000219797,ENSG00000256851,ENSG00000201680,ENSG00000204516,ENSG00000286940,ENSG00000204538,ENSG00000204539,ENSG00000204540,ENSG00000204542,ENSG00000233627,ENSG00000238211,ENSG00000204531,ENSG00000204528,ENSG00000272501,ENSG00000206344,ENSG00000271821,ENSG00000255726,ENSG00000255899,ENSG00000204525,ENSG00000214892,ENSG00000227939,ENSG00000231402,ENSG00000256166,ENSG00000229836,ENSG00000234745,ENSG00000277402,ENSG00000271581,ENSG00000228432,ENSG00000285647,ENSG00000201658,ENSG00000230994,ENSG00000223702,ENSG00000225851,ENSG00000288587,ENSG00000199332,ENSG00000226979,ENSG00000232810,ENSG00000227507,ENSG00000204482,ENSG00000204475,ENSG00000204498,ENSG00000213760,ENSG00000234006,ENSG00000265236,ENSG00000201785,ENSG00000254870,ENSG00000198563,ENSG00000204511,ENSG00000225499,ENSG00000219797,ENSG00000256851,ENSG00000201680,ENSG00000204516,ENSG00000286940,ENSG00000204538,ENSG00000204539,ENSG00000204540,ENSG00000204542,ENSG00000238211,ENSG00000204531,ENSG00000204528,ENSG00000272501,ENSG00000206344,ENSG00000255726,ENSG00000255899,ENSG00000204525,ENSG00000214892,ENSG00000227939,ENSG00000231402,ENSG00000256166,ENSG00000229836,ENSG00000234745,ENSG00000277402,ENSG00000271581,ENSG00000228432,ENSG00000285647,ENSG00000201658,ENSG00000230994,ENSG00000223702,ENSG00000225851,ENSG00000256851,ENSG00000201680,ENSG00000204516,ENSG00000204538,ENSG00000204539,ENSG00000204540,ENSG00000204542,ENSG00000233627,ENSG00000238211,ENSG00000204531,ENSG00000204528,ENSG00000272501,ENSG00000206344,ENSG00000271821,ENSG00000255726,ENSG00000255899,ENSG00000204525,ENSG00000214892,ENSG00000227939,ENSG00000231402,ENSG00000256166,ENSG00000229836,ENSG00000234745,ENSG00000277402,ENSG00000271581,ENSG00000228432,ENSG00000285647,ENSG00000201658,ENSG00000230994,ENSG00000223702,ENSG00000225851,ENSG00000230174,ENSG00000201785,ENSG00000204511,ENSG00000225499,ENSG00000219797,ENSG00000256851,ENSG00000201680,ENSG00000204516,ENSG00000286940,ENSG00000206337,ENSG00000233902,ENSG00000204538,ENSG00000204539,ENSG00000204540,ENSG00000204542,ENSG00000222895,ENSG00000228789,ENSG00000261272,ENSG00000204544,ENSG00000275906,ENSG00000233529,ENSG00000168631,ENSG00000255726,ENSG00000255899,ENSG00000204525,ENSG00000214892,ENSG00000227939,ENSG00000231402,ENSG00000256166,ENSG00000229836,ENSG00000234745,ENSG00000277402,ENSG00000271581,ENSG00000228432,ENSG00000285647,ENSG00000201658,ENSG00000230994,ENSG00000223702,ENSG00000225851,ENSG00000204538,ENSG00000204539,ENSG00000204540,ENSG00000204542,ENSG00000275906,ENSG00000238211,ENSG00000272501,ENSG00000206344,ENSG00000204525,ENSG00000214892,ENSG00000227939,ENSG00000231402,ENSG00000256166,ENSG00000229836,ENSG00000234745,ENSG00000277402,ENSG00000271581,ENSG00000228432,ENSG00000285647,ENSG00000201658,ENSG00000230994,ENSG00000223702,ENSG00000225851,ENSG00000204539,ENSG00000204542,ENSG00000255726,ENSG00000255899,ENSG00000204525,ENSG00000214892,ENSG00000227939,ENSG00000231402,ENSG00000256166,ENSG00000229836,ENSG00000234745,ENSG00000277402,ENSG00000271581,ENSG00000255726,ENSG00000255899,ENSG00000204525,ENSG00000214892,ENSG00000227939,ENSG00000231402,ENSG00000256166,ENSG00000229836,ENSG00000234745,ENSG00000277402,ENSG00000271581,ENSG00000230994,ENSG00000223702,ENSG00000225851,ENSG00000204525,ENSG00000214892,ENSG00000227939,ENSG00000231402,ENSG00000256166,ENSG00000229836,ENSG00000204525,ENSG00000214892,ENSG00000227939,ENSG00000234745,ENSG00000277402,ENSG00000271581,ENSG00000228432,ENSG00000285647,ENSG00000204525,ENSG00000214892,ENSG00000227939,ENSG00000231402,ENSG00000256166,ENSG00000229836,ENSG00000234745,ENSG00000277402,ENSG00000271581,ENSG00000272501,ENSG00000206344,ENSG00000204525,ENSG00000214892,ENSG00000227939,ENSG00000231402,ENSG00000234745,ENSG00000277402,ENSG00000271581,ENSG00000228432,ENSG00000285647,ENSG00000230994,ENSG00000223702,ENSG00000225851,ENSG00000238211,ENSG00000204528,ENSG00000272501,ENSG00000206344,ENSG00000271821,ENSG00000255726,ENSG00000255899,ENSG00000204525,ENSG00000214892,ENSG00000227939,ENSG00000231402,ENSG00000256166,ENSG00000229836,ENSG00000234745,ENSG00000277402,ENSG00000271581,ENSG00000228432,ENSG00000285647,ENSG00000201658,ENSG00000230994,ENSG00000223702,ENSG00000225851,ENSG00000204538,ENSG00000204539	XXbac-BPG299F13.15,XXbac-BPG299F13.16,HLA-C,USP8P1,RPL3P2,WASF5P,LINC02571,XXbac-BPG248L24.10,C4A-AS1,XXbac-BPG299F13.15,XXbac-BPG299F13.16,HLA-C,USP8P1,RPL3P2,WASF5P,LINC02571,XXbac-BPG248L24.10,HLA-B,,XXbac-BPG248L24.12,DHFRP2,XXbac-BPG248L24.14,FGFR3P1,ZDHHC20P2,HLA-S,MCCD1,RPL15P4,PPIAP9,XXbac-BPG16N22.5,Y_RNA,MICB,MICB-DT,CDSN,PSORS1C1,C6orf15,POLR2LP1,POU5F1,PSORS1C3,XXbac-BPG299F13.17,HCG27,XXbac-BPG299F13.14,XXbac-BPG299F13.15,XXbac-BPG299F13.16,HLA-C,USP8P1,RPL3P2,WASF5P,LINC02571,XXbac-BPG248L24.10,HLA-B,,XXbac-BPG248L24.12,ZDHHC20P2,HLA-S,PSORS1C2,CDSN,C4A-AS1,POLR2LP1,POU5F1,PSORS1C3,XXbac-BPG299F13.17,HCG27,XXbac-BPG299F13.14,XXbac-BPG299F13.15,XXbac-BPG299F13.16,HLA-C,USP8P1,RPL3P2,WASF5P,LINC02571,XXbac-BPG248L24.10,HLA-B,,XXbac-BPG248L24.12,DHFRP2,XXbac-BPG248L24.14,RNU6-283P,FGFR3P1,ZDHHC20P2,HLA-S,PPIAP9,XXbac-BPG16N22.5,Y_RNA,MICB,MICB-DT,PSORS1C2,CDSN,PSORS1C1,C6orf15,POLR2LP1,POU5F1,PSORS1C3,HLA-C,USP8P1,RPL3P2,WASF5P,LINC02571,XXbac-BPG248L24.10,HLA-B,,XXbac-BPG248L24.12,DHFRP2,XXbac-BPG248L24.14,RNU6-283P,PSORS1C2,CDSN,PSORS1C1,C6orf15,C4A-AS1,POLR2LP1,POU5F1,PSORS1C3,XXbac-BPG299F13.17,HCG27,XXbac-BPG299F13.14,XXbac-BPG299F13.15,XXbac-BPG299F13.16,HLA-C,USP8P1,RPL3P2,WASF5P,LINC02571,XXbac-BPG248L24.10,HLA-B,,XXbac-BPG248L24.12,DHFRP2,XXbac-BPG248L24.14,RNU6-283P,FGFR3P1,ZDHHC20P2,HLA-S,XXbac-BPG181B23.7,MICA,XXbac-BPG181B23.9,Y_RNA,LINC01149,SNORD117,DDX39B,MCCD1,RPL15P4,PPIAP9,XXbac-BPG16N22.5,Y_RNA,MICB,MICB-DT,PSORS1C2,CDSN,PSORS1C1,C6orf15,RNU6-1133P,HCG22,MUC22,C4A-AS1,POLR2LP1,POU5F1,PSORS1C3,XXbac-BPG299F13.17,HCG27,XXbac-BPG299F13.14,XXbac-BPG299F13.15,XXbac-BPG299F13.16,HLA-C,USP8P1,RPL3P2,WASF5P,LINC02571,XXbac-BPG248L24.10,HLA-B,,XXbac-BPG248L24.12,DHFRP2,XXbac-BPG248L24.14,RNU6-283P,FGFR3P1,ZDHHC20P2,HLA-S,XXbac-BPG181B23.7,MICA,XXbac-BPG181B23.9,Y_RNA,LINC01149,XXbac-BPG16N22.5,Y_RNA,MICB,MICB-DT,PSORS1C2,CDSN,PSORS1C1,C6orf15,XXbac-BPG299F13.15,XXbac-BPG299F13.16,HLA-C,USP8P1,RPL3P2,LINC02571,XXbac-BPG248L24.10,POLR2LP1,POU5F1,PSORS1C3,XXbac-BPG299F13.17,HCG27,XXbac-BPG299F13.14,XXbac-BPG299F13.15,XXbac-BPG299F13.16,HLA-C,USP8P1,RPL3P2,WASF5P,LINC02571,XXbac-BPG248L24.10,HLA-B,,XXbac-BPG248L24.12,DHFRP2,XXbac-BPG248L24.14,RNU6-283P,FGFR3P1,ZDHHC20P2,HLA-S,LINC01149,SNORD117,MCCD1,RPL15P4,PPIAP9,XXbac-BPG16N22.5,Y_RNA,MICB,MICB-DT,PSORS1C2,CDSN,PSORS1C1,C6orf15,C4A-AS1,POLR2LP1,POU5F1,PSORS1C3,XXbac-BPG299F13.17,HCG27,XXbac-BPG299F13.14,XXbac-BPG299F13.15,XXbac-BPG299F13.16,HLA-C,USP8P1,RPL3P2,WASF5P,LINC02571,XXbac-BPG248L24.10,HLA-B,,XXbac-BPG248L24.12,DHFRP2,XXbac-BPG248L24.14,RNU6-283P,FGFR3P1,ZDHHC20P2,HLA-S,XXbac-BPG181B23.9,Y_RNA,LTA,TNF,LTB,LST1,NCR3,NFKBIL1,ATP6V1G2,DDX39B-AS1,SNORD84,SNORD117,ATP6V1G2-DDX39B,DDX39B,MCCD1,RPL15P4,PPIAP9,XXbac-BPG16N22.5,Y_RNA,MICB,MICB-DT,PSORS1C2,CDSN,PSORS1C1,C6orf15,POLR2LP1,POU5F1,PSORS1C3,XXbac-BPG299F13.17,HCG27,XXbac-BPG299F13.15,XXbac-BPG299F13.16,HLA-C,USP8P1,RPL3P2,WASF5P,LINC02571,XXbac-BPG248L24.10,HLA-B,,XXbac-BPG248L24.12,DHFRP2,XXbac-BPG248L24.14,RNU6-283P,FGFR3P1,ZDHHC20P2,HLA-S,XXbac-BPG16N22.5,Y_RNA,MICB,PSORS1C2,CDSN,PSORS1C1,C6orf15,C4A-AS1,POLR2LP1,POU5F1,PSORS1C3,XXbac-BPG299F13.17,HCG27,XXbac-BPG299F13.14,XXbac-BPG299F13.15,XXbac-BPG299F13.16,HLA-C,USP8P1,RPL3P2,WASF5P,LINC02571,XXbac-BPG248L24.10,HLA-B,,XXbac-BPG248L24.12,DHFRP2,XXbac-BPG248L24.14,RNU6-283P,FGFR3P1,ZDHHC20P2,HLA-S,LINC01149,SNORD117,MCCD1,RPL15P4,PPIAP9,XXbac-BPG16N22.5,Y_RNA,MICB,MICB-DT,HCP5,XXbac-BPG181B23.6,PSORS1C2,CDSN,PSORS1C1,C6orf15,RNU6-1133P,HCG22,MUC22,MUC21,NAPGP2,HCG21,MUCL3,XXbac-BPG299F13.15,XXbac-BPG299F13.16,HLA-C,USP8P1,RPL3P2,WASF5P,LINC02571,XXbac-BPG248L24.10,HLA-B,,XXbac-BPG248L24.12,DHFRP2,XXbac-BPG248L24.14,RNU6-283P,FGFR3P1,ZDHHC20P2,HLA-S,PSORS1C2,CDSN,PSORS1C1,C6orf15,NAPGP2,POLR2LP1,XXbac-BPG299F13.17,HCG27,HLA-C,USP8P1,RPL3P2,WASF5P,LINC02571,XXbac-BPG248L24.10,HLA-B,,XXbac-BPG248L24.12,DHFRP2,XXbac-BPG248L24.14,RNU6-283P,FGFR3P1,ZDHHC20P2,HLA-S,CDSN,C6orf15,XXbac-BPG299F13.15,XXbac-BPG299F13.16,HLA-C,USP8P1,RPL3P2,WASF5P,LINC02571,XXbac-BPG248L24.10,HLA-B,,XXbac-BPG248L24.12,XXbac-BPG299F13.15,XXbac-BPG299F13.16,HLA-C,USP8P1,RPL3P2,WASF5P,LINC02571,XXbac-BPG248L24.10,HLA-B,,XXbac-BPG248L24.12,FGFR3P1,ZDHHC20P2,HLA-S,HLA-C,USP8P1,RPL3P2,WASF5P,LINC02571,XXbac-BPG248L24.10,HLA-C,USP8P1,RPL3P2,HLA-B,,XXbac-BPG248L24.12,DHFRP2,XXbac-BPG248L24.14,HLA-C,USP8P1,RPL3P2,WASF5P,LINC02571,XXbac-BPG248L24.10,HLA-B,,XXbac-BPG248L24.12,XXbac-BPG299F13.17,HCG27,HLA-C,USP8P1,RPL3P2,WASF5P,HLA-B,,XXbac-BPG248L24.12,DHFRP2,XXbac-BPG248L24.14,FGFR3P1,ZDHHC20P2,HLA-S,POLR2LP1,PSORS1C3,XXbac-BPG299F13.17,HCG27,XXbac-BPG299F13.14,XXbac-BPG299F13.15,XXbac-BPG299F13.16,HLA-C,USP8P1,RPL3P2,WASF5P,LINC02571,XXbac-BPG248L24.10,HLA-B,,XXbac-BPG248L24.12,DHFRP2,XXbac-BPG248L24.14,RNU6-283P,FGFR3P1,ZDHHC20P2,HLA-S,PSORS1C2,CDSN	AD,AD,AD,AD,AD,AD,AD,AD,BM,BM,BM,BM,BM,BM,BM,BM,BM,BM,BM,BM,BM,BM,BM,BM,BM,BM,BM,BM,BM,BM,BM,BM,BM,BM,BM,CD4Tcell,CD4Tcell,CD4Tcell,CD4Tcell,CD4Tcell,CD4Tcell,CD4Tcell,CD4Tcell,CD4Tcell,CD4Tcell,CD4Tcell,CD4Tcell,CD4Tcell,CD4Tcell,CD4Tcell,CD4Tcell,CD4Tcell,CD4Tcell,CD4Tcell,CD4Tcell,CD4Tcell,CMP,CMP,CMP,CMP,CMP,CMP,CMP,CMP,CMP,CMP,CMP,CMP,CMP,CMP,CMP,CMP,CMP,CMP,CMP,CMP,CMP,CMP,CMP,CMP,CMP,CMP,CMP,CMP,CMP,CMP,CMP,CMP,CMP,Eos,Eos,Eos,Eos,Eos,Eos,Eos,Eos,Eos,Eos,Eos,Eos,Eos,Eos,Eos,Eos,Eos,Eos,Eos,GMP,GMP,GMP,GMP,GMP,GMP,GMP,GMP,GMP,GMP,GMP,GMP,GMP,GMP,GMP,GMP,GMP,GMP,GMP,GMP,GMP,GMP,GMP,GMP,GMP,GMP,GMP,GMP,GMP,GMP,GMP,GMP,GMP,GMP,GMP,GMP,GMP,GMP,GMP,GMP,GMP,GMP,GMP,GMP,GMP,HSC,HSC,HSC,HSC,HSC,HSC,HSC,HSC,HSC,HSC,HSC,HSC,HSC,HSC,HSC,HSC,HSC,HSC,HSC,HSC,HSC,HSC,HSC,HSC,HSC,HSC,HSC,HSC,HSC,HSC,HSC,HSC,HSC,HSC,HSC,HSC,HSC,LBaso,LBaso,LBaso,LBaso,LBaso,LBaso,LBaso,LMPP,LMPP,LMPP,LMPP,LMPP,LMPP,LMPP,LMPP,LMPP,LMPP,LMPP,LMPP,LMPP,LMPP,LMPP,LMPP,LMPP,LMPP,LMPP,LMPP,LMPP,LMPP,LMPP,LMPP,LMPP,LMPP,LMPP,LMPP,LMPP,LMPP,LMPP,LMPP,LMPP,LMPP,LMPP,LMPP,MEP,MEP,MEP,MEP,MEP,MEP,MEP,MEP,MEP,MEP,MEP,MEP,MEP,MEP,MEP,MEP,MEP,MEP,MEP,MEP,MEP,MEP,MEP,MEP,MEP,MEP,MEP,MEP,MEP,MEP,MEP,MEP,MEP,MEP,MEP,MEP,MEP,MEP,MEP,MEP,MEP,MEP,MEP,MEP,MEP,MEP,MEP,MEP,MEP,MPP,MPP,MPP,MPP,MPP,MPP,MPP,MPP,MPP,MPP,MPP,MPP,MPP,MPP,MPP,MPP,MPP,MPP,MPP,MPP,MPP,MPP,MPP,MPP,MPP,MPP,MPP,MPP,MPP,Mono,Mono,Mono,Mono,Mono,Mono,Mono,Mono,Mono,Mono,Mono,Mono,Mono,Mono,Mono,Mono,Mono,Mono,Mono,Mono,Mono,Mono,Mono,Mono,Mono,Mono,Mono,Mono,Mono,Mono,Mono,Mono,Mono,Mono,Mono,Mono,Mono,Mono,Mono,Mono,Mono,Mono,Mono,Mono,Mono,Mono,NK,NK,NK,NK,NK,NK,NK,NK,NK,NK,NK,NK,NK,NK,NK,NK,NK,NK,NK,NK,NK,NK,Neutro,Neutro,Neutro,Neutro,Neutro,Neutro,Neutro,Neutro,Neutro,Neutro,Neutro,Neutro,Neutro,Neutro,Neutro,Neutro,Neutro,Neutro,Neutro,Neutro,Ortho,Ortho,Ortho,Ortho,Ortho,Ortho,Ortho,Ortho,Ortho,Ortho,Ortho,Poly,Poly,Poly,Poly,Poly,Poly,Poly,Poly,Poly,Poly,Poly,Poly,Poly,Poly,cLC,cLC,cLC,cLC,cLC,cLC,cNR,cNR,cNR,cNR,cNR,cNR,cNR,cNR,cSMC,cSMC,cSMC,cSMC,cSMC,cSMC,cSMC,cSMC,cSMC,mDC,mDC,mDC,mDC,mDC,mDC,mDC,mDC,mDC,mDC,mDC,mDC,mDC,mDC,pDC,pDC,pDC,pDC,pDC,pDC,pDC,pDC,pDC,pDC,pDC,pDC,pDC,pDC,pDC,pDC,pDC,pDC,pDC,pDC,pDC,pDC,pDC,pDC	-,-,-,-,-,-,-,-,-,-,-,-,-,-,-,-,-,-,-,-,-,-,-,-,-,-,-,-,-,-,-,-,-,-,-,-,-,-,-,-,-,-,-,-,-,-,-,-,-,-,-,-,-,-,-,-,-,-,-,-,-,-,-,-,-,-,-,-,-,-,-,-,-,-,-,-,-,-,-,-,-,-,-,-,-,-,-,-,-,-,-,-,-,-,-,-,-,-,-,-,-,-,-,-,-,-,-,-,-,-,-,-,-,-,-,-,-,-,-,-,-,-,-,-,-,-,-,-,-,-,-,-,-,-,-,-,-,-,-,-,-,-,-,-,-,-,-,-,-,-,-,-,-,-,-,-,-,-,-,-,-,-,-,-,-,-,-,-,-,-,-,-,-,-,-,-,-,-,-,-,-,-,-,-,-,-,-,-,-,-,-,-,-,-,-,-,-,-,-,-,-,-,-,-,-,-,-,-,-,-,-,-,-,-,-,-,-,-,-,-,-,-,-,-,-,-,-,-,-,-,-,-,-,-,-,-,-,-,-,-,-,-,-,-,-,-,-,-,-,-,-,-,-,-,-,-,-,-,-,-,-,-,-,-,-,-,-,-,-,-,-,-,-,-,-,-,-,-,-,-,-,-,-,-,-,-,-,-,-,-,-,-,-,-,-,-,-,-,-,-,-,-,-,-,-,-,-,-,-,-,-,-,-,-,-,-,-,-,-,-,-,-,-,-,-,-,-,-,-,-,-,-,-,-,-,-,-,-,-,-,-,-,-,-,-,-,-,-,-,-,-,-,-,-,-,-,-,-,-,-,-,-,-,-,-,-,-,-,-,-,-,-,-,-,-,-,-,-,-,-,-,-,-,-,-,-,-,-,-,-,-,-,-,-,-,-,-,-,-,-,-,-,-,-,-,-,-,-,-,-,-,-,-,-,-,-,-,-,-,-,-,-,-,-,-,-,-,-,-,-,-,-,-,-,-,-,-,-,-,-,-,-,-,-,-,-,-,-,-,-,-,-,-,-,-,-,-,-,-,-,-,-,-,-,-,-,-,-,-,-,-,-,-,-,-,-,-,-,-,-,-,-,-,-,-	-,-,-,-,-,-,-,-,-,-,-,-,-,-,-,-,-,-,-,-,-,-,-,-,-,-,-,-,-,-,-,-,-,-,-,-,-,-,-,-,-,-,-,-,-,-,-,-,-,-,-,-,-,-,-,-,-,-,-,-,-,-,-,-,-,-,-,-,-,-,-,-,-,-,-,-,-,-,-,-,-,-,-,-,-,-,-,-,-,-,-,-,-,-,-,-,-,-,-,-,-,-,-,-,-,-,-,-,-,-,-,-,-,-,-,-,-,-,-,-,-,-,-,-,-,-,-,-,-,-,-,-,-,-,-,-,-,-,-,-,-,-,-,-,-,-,-,-,-,-,-,-,-,-,-,-,-,-,-,-,-,-,-,-,-,-,-,-,-,-,-,-,-,-,-,-,-,-,-,-,-,-,-,-,-,-,-,-,-,-,-,-,-,-,-,-,-,-,-,-,-,-,-,-,-,-,-,-,-,-,-,-,-,-,-,-,-,-,-,-,-,-,-,-,-,-,-,-,-,-,-,-,-,-,-,-,-,-,-,-,-,-,-,-,-,-,-,-,-,-,-,-,-,-,-,-,-,-,-,-,-,-,-,-,-,-,-,-,-,-,-,-,-,-,-,-,-,-,-,-,-,-,-,-,-,-,-,-,-,-,-,-,-,-,-,-,-,-,-,-,-,-,-,-,-,-,-,-,-,-,-,-,-,-,-,-,-,-,-,-,-,-,-,-,-,-,-,-,-,-,-,-,-,-,-,-,-,-,-,-,-,-,-,-,-,-,-,-,-,-,-,-,-,-,-,-,-,-,-,-,-,-,-,-,-,-,-,-,-,-,-,-,-,-,-,-,-,-,-,-,-,-,-,-,-,-,-,-,-,-,-,-,-,-,-,-,-,-,-,-,-,-,-,-,-,-,-,-,-,-,-,-,-,-,-,-,-,-,-,-,-,-,-,-,-,-,-,-,-,-,-,-,-,-,-,-,-,-,-,-,-,-,-,-,-,-,-,-,-,-,-,-,-,-,-,-,-,-,-,-,-,-,-,-,-,-,-,-,-,-,-,-,-,-,-,-,-,-,-,-,-,-,-,-,-	-,-,-,-,-,-,-,-,-,-,-,-,-,-,-,-,-,-,-,-,-,-,-,-,-,-,-,-,-,-,-,-,-,-,-,-,-,-,-,-,-,-,-,-,-,-,-,-,-,-,-,-,-,-,-,-,-,-,-,-,-,-,-,-,-,-,-,-,-,-,-,-,-,-,-,-,-,-,-,-,-,-,-,-,-,-,-,-,-,-,-,-,-,-,-,-,-,-,-,-,-,-,-,-,-,-,-,-,-,-,-,-,-,-,-,-,-,-,-,-,-,-,-,-,-,-,-,-,-,-,-,-,-,-,-,-,-,-,-,-,-,-,-,-,-,-,-,-,-,-,-,-,-,-,-,-,-,-,-,-,-,-,-,-,-,-,-,-,-,-,-,-,-,-,-,-,-,-,-,-,-,-,-,-,-,-,-,-,-,-,-,-,-,-,-,-,-,-,-,-,-,-,-,-,-,-,-,-,-,-,-,-,-,-,-,-,-,-,-,-,-,-,-,-,-,-,-,-,-,-,-,-,-,-,-,-,-,-,-,-,-,-,-,-,-,-,-,-,-,-,-,-,-,-,-,-,-,-,-,-,-,-,-,-,-,-,-,-,-,-,-,-,-,-,-,-,-,-,-,-,-,-,-,-,-,-,-,-,-,-,-,-,-,-,-,-,-,-,-,-,-,-,-,-,-,-,-,-,-,-,-,-,-,-,-,-,-,-,-,-,-,-,-,-,-,-,-,-,-,-,-,-,-,-,-,-,-,-,-,-,-,-,-,-,-,-,-,-,-,-,-,-,-,-,-,-,-,-,-,-,-,-,-,-,-,-,-,-,-,-,-,-,-,-,-,-,-,-,-,-,-,-,-,-,-,-,-,-,-,-,-,-,-,-,-,-,-,-,-,-,-,-,-,-,-,-,-,-,-,-,-,-,-,-,-,-,-,-,-,-,-,-,-,-,-,-,-,-,-,-,-,-,-,-,-,-,-,-,-,-,-,-,-,-,-,-,-,-,-,-,-,-,-,-,-,-,-,-,-,-,-,-,-,-,-,-,-,-,-,-,-,-,-,-,-,-,-,-,-,-,-,-,-,-,-	-,-,-,-,-,-,-,-,-,-,-,-,-,-,-,-,-,-,-,-,-,-,-,-,-,-,-,-,-,-,-,-,-,-,-,-,-,-,-,-,-,-,-,-,-,-,-,-,-,-,-,-,-,-,-,-,-,-,-,-,-,-,-,-,-,-,-,-,-,-,-,-,-,-,-,-,-,-,-,-,-,-,-,-,-,-,-,-,-,-,-,-,-,-,-,-,-,-,-,-,-,-,-,-,-,-,-,-,-,-,-,-,-,-,-,-,-,-,-,-,-,-,-,-,-,-,-,-,-,-,-,-,-,-,-,-,-,-,-,-,-,-,-,-,-,-,-,-,-,-,-,-,-,-,-,-,-,-,-,-,-,-,-,-,-,-,-,-,-,-,-,-,-,-,-,-,-,-,-,-,-,-,-,-,-,-,-,-,-,-,-,-,-,-,-,-,-,-,-,-,-,-,-,-,-,-,-,-,-,-,-,-,-,-,-,-,-,-,-,-,-,-,-,-,-,-,-,-,-,-,-,-,-,-,-,-,-,-,-,-,-,-,-,-,-,-,-,-,-,-,-,-,-,-,-,-,-,-,-,-,-,-,-,-,-,-,-,-,-,-,-,-,-,-,-,-,-,-,-,-,-,-,-,-,-,-,-,-,-,-,-,-,-,-,-,-,-,-,-,-,-,-,-,-,-,-,-,-,-,-,-,-,-,-,-,-,-,-,-,-,-,-,-,-,-,-,-,-,-,-,-,-,-,-,-,-,-,-,-,-,-,-,-,-,-,-,-,-,-,-,-,-,-,-,-,-,-,-,-,-,-,-,-,-,-,-,-,-,-,-,-,-,-,-,-,-,-,-,-,-,-,-,-,-,-,-,-,-,-,-,-,-,-,-,-,-,-,-,-,-,-,-,-,-,-,-,-,-,-,-,-,-,-,-,-,-,-,-,-,-,-,-,-,-,-,-,-,-,-,-,-,-,-,-,-,-,-,-,-,-,-,-,-,-,-,-,-,-,-,-,-,-,-,-,-,-,-,-,-,-,-,-,-,-,-,-,-,-,-,-,-,-,-,-,-,-,-,-,-,-,-,-,-,-,-	-,-,-,-,-,-,-,-,-,-,-,-,-,-,-,-,-,-,-,-,-,-,-,-,-,-,-,-,-,-,-,-,-,-,-,-,-,-,-,-,-,-,-,-,-,-,-,-,-,-,-,-,-,-,-,-,-,-,-,-,-,-,-,-,-,-,-,-,-,-,-,-,-,-,-,-,-,-,-,-,-,-,-,-,-,-,-,-,-,-,-,-,-,-,-,-,-,-,-,-,-,-,-,-,-,-,-,-,-,-,-,-,-,-,-,-,-,-,-,-,-,-,-,-,-,-,-,-,-,-,-,-,-,-,-,-,-,-,-,-,-,-,-,-,-,-,-,-,-,-,-,-,-,-,-,-,-,-,-,-,-,-,-,-,-,-,-,-,-,-,-,-,-,-,-,-,-,-,-,-,-,-,-,-,-,-,-,-,-,-,-,-,-,-,-,-,-,-,-,-,-,-,-,-,-,-,-,-,-,-,-,-,-,-,-,-,-,-,-,-,-,-,-,-,-,-,-,-,-,-,-,-,-,-,-,-,-,-,-,-,-,-,-,-,-,-,-,-,-,-,-,-,-,-,-,-,-,-,-,-,-,-,-,-,-,-,-,-,-,-,-,-,-,-,-,-,-,-,-,-,-,-,-,-,-,-,-,-,-,-,-,-,-,-,-,-,-,-,-,-,-,-,-,-,-,-,-,-,-,-,-,-,-,-,-,-,-,-,-,-,-,-,-,-,-,-,-,-,-,-,-,-,-,-,-,-,-,-,-,-,-,-,-,-,-,-,-,-,-,-,-,-,-,-,-,-,-,-,-,-,-,-,-,-,-,-,-,-,-,-,-,-,-,-,-,-,-,-,-,-,-,-,-,-,-,-,-,-,-,-,-,-,-,-,-,-,-,-,-,-,-,-,-,-,-,-,-,-,-,-,-,-,-,-,-,-,-,-,-,-,-,-,-,-,-,-,-,-,-,-,-,-,-,-,-,-,-,-,-,-,-,-,-,-,-,-,-,-,-,-,-,-,-,-,-,-,-,-,-,-,-,-,-,-,-,-,-,-,-,-,-,-,-,-,-,-,-,-,-,-,-,-,-,-,-	-,-,-,-,-,-,-,-,-,-,-,-,-,-,-,-,-,-,-,-,-,-,-,-,-,-,-,-,-,-,-,-,-,-,-,-,-,-,-,-,-,-,-,-,-,-,-,-,-,-,-,-,-,-,-,-,-,-,-,-,-,-,-,-,-,-,-,-,-,-,-,-,-,-,-,-,-,-,-,-,-,-,-,-,-,-,-,-,-,-,-,-,-,-,-,-,-,-,-,-,-,-,-,-,-,-,-,-,-,-,-,-,-,-,-,-,-,-,-,-,-,-,-,-,-,-,-,-,-,-,-,-,-,-,-,-,-,-,-,-,-,-,-,-,-,-,-,-,-,-,-,-,-,-,-,-,-,-,-,-,-,-,-,-,-,-,-,-,-,-,-,-,-,-,-,-,-,-,-,-,-,-,-,-,-,-,-,-,-,-,-,-,-,-,-,-,-,-,-,-,-,-,-,-,-,-,-,-,-,-,-,-,-,-,-,-,-,-,-,-,-,-,-,-,-,-,-,-,-,-,-,-,-,-,-,-,-,-,-,-,-,-,-,-,-,-,-,-,-,-,-,-,-,-,-,-,-,-,-,-,-,-,-,-,-,-,-,-,-,-,-,-,-,-,-,-,-,-,-,-,-,-,-,-,-,-,-,-,-,-,-,-,-,-,-,-,-,-,-,-,-,-,-,-,-,-,-,-,-,-,-,-,-,-,-,-,-,-,-,-,-,-,-,-,-,-,-,-,-,-,-,-,-,-,-,-,-,-,-,-,-,-,-,-,-,-,-,-,-,-,-,-,-,-,-,-,-,-,-,-,-,-,-,-,-,-,-,-,-,-,-,-,-,-,-,-,-,-,-,-,-,-,-,-,-,-,-,-,-,-,-,-,-,-,-,-,-,-,-,-,-,-,-,-,-,-,-,-,-,-,-,-,-,-,-,-,-,-,-,-,-,-,-,-,-,-,-,-,-,-,-,-,-,-,-,-,-,-,-,-,-,-,-,-,-,-,-,-,-,-,-,-,-,-,-,-,-,-,-,-,-,-,-,-,-,-,-,-,-,-,-,-,-,-,-,-,-,-,-,-,-,-,-,-,-
chr6:31271874-31271875	A	G	rs41556116	0.158052	.	TFAP2B(MA0811.1)	chr6:31271865-31271877	(r)	3	0.001588	0.000025	4.135692	2.381869e-05	chr6:31271640-31271900,chr6:31271640-31271900,chr6:31271640-31271900,chr6:31271640-31271900,chr6:31271640-31271900,chr6:31271640-31271900,chr6:31271640-31271900,chr6:31271640-31271900,chr6:31271248-31272291,chr6:31271248-31272291,chr6:31271248-31272291,chr6:31271248-31272291,chr6:31271248-31272291,chr6:31271248-31272291,chr6:31271248-31272291,chr6:31271248-31272291,chr6:31271248-31272291,chr6:31271248-31272291,chr6:31271248-31272291,chr6:31271248-31272291,chr6:31271248-31272291,chr6:31271248-31272291,chr6:31271248-31272291,chr6:31271248-31272291,chr6:31271248-31272291,chr6:31271248-31272291,chr6:31271248-31272291,chr6:31271248-31272291,chr6:31271248-31272291,chr6:31271248-31272291,chr6:31271248-31272291,chr6:31271248-31272291,chr6:31271248-31272291,chr6:31271248-31272291,chr6:31271248-31272291,chr6:31271702-31272296,chr6:31271702-31272296,chr6:31271702-31272296,chr6:31271702-31272296,chr6:31271702-31272296,chr6:31271702-31272296,chr6:31271702-31272296,chr6:31271702-31272296,chr6:31271702-31272296,chr6:31271702-31272296,chr6:31271702-31272296,chr6:31271702-31272296,chr6:31271702-31272296,chr6:31271702-31272296,chr6:31271702-31272296,chr6:31271702-31272296,chr6:31271702-31272296,chr6:31271702-31272296,chr6:31271702-31272296,chr6:31271702-31272296,chr6:31271702-31272296,chr6:31271388-31272295,chr6:31271388-31272295,chr6:31271388-31272295,chr6:31271388-31272295,chr6:31271388-31272295,chr6:31271388-31272295,chr6:31271388-31272295,chr6:31271388-31272295,chr6:31271388-31272295,chr6:31271388-31272295,chr6:31271388-31272295,chr6:31271388-31272295,chr6:31271388-31272295,chr6:31271388-31272295,chr6:31271388-31272295,chr6:31271388-31272295,chr6:31271388-31272295,chr6:31271388-31272295,chr6:31271388-31272295,chr6:31271388-31272295,chr6:31271388-31272295,chr6:31271388-31272295,chr6:31271388-31272295,chr6:31271388-31272295,chr6:31271388-31272295,chr6:31271388-31272295,chr6:31271388-31272295,chr6:31271388-31272295,chr6:31271388-31272295,chr6:31271388-31272295,chr6:31271388-31272295,chr6:31271388-31272295,chr6:31271388-31272295,chr6:31271385-31272911,chr6:31271385-31272911,chr6:31271385-31272911,chr6:31271385-31272911,chr6:31271385-31272911,chr6:31271385-31272911,chr6:31271385-31272911,chr6:31271385-31272911,chr6:31271385-31272911,chr6:31271385-31272911,chr6:31271385-31272911,chr6:31271385-31272911,chr6:31271385-31272911,chr6:31271385-31272911,chr6:31271385-31272911,chr6:31271385-31272911,chr6:31271385-31272911,chr6:31271385-31272911,chr6:31271385-31272911,chr6:31271690-31272291,chr6:31271690-31272291,chr6:31271690-31272291,chr6:31271690-31272291,chr6:31271690-31272291,chr6:31271690-31272291,chr6:31271690-31272291,chr6:31271690-31272291,chr6:31271690-31272291,chr6:31271690-31272291,chr6:31271690-31272291,chr6:31271690-31272291,chr6:31271690-31272291,chr6:31271690-31272291,chr6:31271690-31272291,chr6:31271690-31272291,chr6:31271690-31272291,chr6:31271690-31272291,chr6:31271690-31272291,chr6:31271690-31272291,chr6:31271690-31272291,chr6:31271690-31272291,chr6:31271690-31272291,chr6:31271690-31272291,chr6:31271690-31272291,chr6:31271690-31272291,chr6:31271690-31272291,chr6:31271690-31272291,chr6:31271690-31272291,chr6:31271690-31272291,chr6:31271690-31272291,chr6:31271690-31272291,chr6:31271690-31272291,chr6:31271690-31272291,chr6:31271690-31272291,chr6:31271690-31272291,chr6:31271690-31272291,chr6:31271690-31272291,chr6:31271690-31272291,chr6:31271690-31272291,chr6:31271690-31272291,chr6:31271690-31272291,chr6:31271690-31272291,chr6:31271690-31272291,chr6:31271690-31272291,chr6:31271850-31272310,chr6:31271850-31272310,chr6:31271850-31272310,chr6:31271850-31272310,chr6:31271850-31272310,chr6:31271850-31272310,chr6:31271850-31272310,chr6:31271850-31272310,chr6:31271850-31272310,chr6:31271850-31272310,chr6:31271850-31272310,chr6:31271850-31272310,chr6:31271850-31272310,chr6:31271850-31272310,chr6:31271850-31272310,chr6:31271850-31272310,chr6:31271850-31272310,chr6:31271850-31272310,chr6:31271850-31272310,chr6:31271850-31272310,chr6:31271850-31272310,chr6:31271850-31272310,chr6:31271850-31272310,chr6:31271850-31272310,chr6:31271850-31272310,chr6:31271850-31272310,chr6:31271850-31272310,chr6:31271850-31272310,chr6:31271850-31272310,chr6:31271850-31272310,chr6:31271850-31272310,chr6:31271850-31272310,chr6:31271850-31272310,chr6:31271850-31272310,chr6:31271850-31272310,chr6:31271850-31272310,chr6:31271850-31272310,chr6:31271674-31271881,chr6:31271674-31271881,chr6:31271674-31271881,chr6:31271674-31271881,chr6:31271674-31271881,chr6:31271674-31271881,chr6:31271674-31271881,chr6:31271546-31272291,chr6:31271546-31272291,chr6:31271546-31272291,chr6:31271546-31272291,chr6:31271546-31272291,chr6:31271546-31272291,chr6:31271546-31272291,chr6:31271546-31272291,chr6:31271546-31272291,chr6:31271546-31272291,chr6:31271546-31272291,chr6:31271546-31272291,chr6:31271546-31272291,chr6:31271546-31272291,chr6:31271546-31272291,chr6:31271546-31272291,chr6:31271546-31272291,chr6:31271546-31272291,chr6:31271546-31272291,chr6:31271546-31272291,chr6:31271546-31272291,chr6:31271546-31272291,chr6:31271546-31272291,chr6:31271546-31272291,chr6:31271546-31272291,chr6:31271546-31272291,chr6:31271546-31272291,chr6:31271546-31272291,chr6:31271546-31272291,chr6:31271546-31272291,chr6:31271546-31272291,chr6:31271546-31272291,chr6:31271546-31272291,chr6:31271546-31272291,chr6:31271546-31272291,chr6:31271546-31272291,chr6:31271364-31272394,chr6:31271364-31272394,chr6:31271364-31272394,chr6:31271364-31272394,chr6:31271364-31272394,chr6:31271364-31272394,chr6:31271364-31272394,chr6:31271364-31272394,chr6:31271364-31272394,chr6:31271364-31272394,chr6:31271364-31272394,chr6:31271364-31272394,chr6:31271364-31272394,chr6:31271364-31272394,chr6:31271364-31272394,chr6:31271364-31272394,chr6:31271364-31272394,chr6:31271364-31272394,chr6:31271364-31272394,chr6:31271364-31272394,chr6:31271364-31272394,chr6:31271364-31272394,chr6:31271364-31272394,chr6:31271364-31272394,chr6:31271364-31272394,chr6:31271364-31272394,chr6:31271364-31272394,chr6:31271364-31272394,chr6:31271364-31272394,chr6:31271364-31272394,chr6:31271364-31272394,chr6:31271364-31272394,chr6:31271364-31272394,chr6:31271364-31272394,chr6:31271364-31272394,chr6:31271364-31272394,chr6:31271364-31272394,chr6:31271364-31272394,chr6:31271364-31272394,chr6:31271364-31272394,chr6:31271364-31272394,chr6:31271364-31272394,chr6:31271364-31272394,chr6:31271364-31272394,chr6:31271364-31272394,chr6:31271364-31272394,chr6:31271364-31272394,chr6:31271364-31272394,chr6:31271364-31272394,chr6:31271367-31272404,chr6:31271367-31272404,chr6:31271367-31272404,chr6:31271367-31272404,chr6:31271367-31272404,chr6:31271367-31272404,chr6:31271367-31272404,chr6:31271367-31272404,chr6:31271367-31272404,chr6:31271367-31272404,chr6:31271367-31272404,chr6:31271367-31272404,chr6:31271367-31272404,chr6:31271367-31272404,chr6:31271367-31272404,chr6:31271367-31272404,chr6:31271367-31272404,chr6:31271367-31272404,chr6:31271367-31272404,chr6:31271367-31272404,chr6:31271367-31272404,chr6:31271367-31272404,chr6:31271367-31272404,chr6:31271367-31272404,chr6:31271367-31272404,chr6:31271367-31272404,chr6:31271367-31272404,chr6:31271367-31272404,chr6:31271367-31272404,chr6:31271398-31272286,chr6:31271398-31272286,chr6:31271398-31272286,chr6:31271398-31272286,chr6:31271398-31272286,chr6:31271398-31272286,chr6:31271398-31272286,chr6:31271398-31272286,chr6:31271398-31272286,chr6:31271398-31272286,chr6:31271398-31272286,chr6:31271398-31272286,chr6:31271398-31272286,chr6:31271398-31272286,chr6:31271398-31272286,chr6:31271398-31272286,chr6:31271398-31272286,chr6:31271398-31272286,chr6:31271398-31272286,chr6:31271398-31272286,chr6:31271398-31272286,chr6:31271398-31272286,chr6:31271398-31272286,chr6:31271398-31272286,chr6:31271398-31272286,chr6:31271398-31272286,chr6:31271398-31272286,chr6:31271398-31272286,chr6:31271398-31272286,chr6:31271398-31272286,chr6:31271398-31272286,chr6:31271398-31272286,chr6:31271398-31272286,chr6:31271398-31272286,chr6:31271398-31272286,chr6:31271398-31272286,chr6:31271398-31272286,chr6:31271398-31272286,chr6:31271398-31272286,chr6:31271398-31272286,chr6:31271398-31272286,chr6:31271398-31272286,chr6:31271398-31272286,chr6:31271398-31272286,chr6:31271398-31272286,chr6:31271398-31272286,chr6:31271736-31272291,chr6:31271736-31272291,chr6:31271736-31272291,chr6:31271736-31272291,chr6:31271736-31272291,chr6:31271736-31272291,chr6:31271736-31272291,chr6:31271736-31272291,chr6:31271736-31272291,chr6:31271736-31272291,chr6:31271736-31272291,chr6:31271736-31272291,chr6:31271736-31272291,chr6:31271736-31272291,chr6:31271736-31272291,chr6:31271736-31272291,chr6:31271736-31272291,chr6:31271736-31272291,chr6:31271736-31272291,chr6:31271736-31272291,chr6:31271736-31272291,chr6:31271736-31272291,chr6:31270303-31273361,chr6:31270303-31273361,chr6:31270303-31273361,chr6:31270303-31273361,chr6:31270303-31273361,chr6:31270303-31273361,chr6:31270303-31273361,chr6:31270303-31273361,chr6:31270303-31273361,chr6:31270303-31273361,chr6:31270303-31273361,chr6:31270303-31273361,chr6:31270303-31273361,chr6:31270303-31273361,chr6:31270303-31273361,chr6:31270303-31273361,chr6:31270303-31273361,chr6:31270303-31273361,chr6:31270303-31273361,chr6:31270303-31273361,chr6:31271690-31272396,chr6:31271690-31272396,chr6:31271690-31272396,chr6:31271690-31272396,chr6:31271690-31272396,chr6:31271690-31272396,chr6:31271690-31272396,chr6:31271690-31272396,chr6:31271690-31272396,chr6:31271690-31272396,chr6:31271690-31272396,chr6:31271180-31272403,chr6:31271180-31272403,chr6:31271180-31272403,chr6:31271180-31272403,chr6:31271180-31272403,chr6:31271180-31272403,chr6:31271180-31272403,chr6:31271180-31272403,chr6:31271180-31272403,chr6:31271180-31272403,chr6:31271180-31272403,chr6:31271180-31272403,chr6:31271180-31272403,chr6:31271180-31272403,chr6:31271655-31271895,chr6:31271655-31271895,chr6:31271655-31271895,chr6:31271655-31271895,chr6:31271655-31271895,chr6:31271655-31271895,chr6:31271273-31272323,chr6:31271273-31272323,chr6:31271273-31272323,chr6:31271273-31272323,chr6:31271273-31272323,chr6:31271273-31272323,chr6:31271273-31272323,chr6:31271273-31272323,chr6:31271608-31272404,chr6:31271608-31272404,chr6:31271608-31272404,chr6:31271608-31272404,chr6:31271608-31272404,chr6:31271608-31272404,chr6:31271608-31272404,chr6:31271608-31272404,chr6:31271608-31272404,chr6:31271116-31272644,chr6:31271116-31272644,chr6:31271116-31272644,chr6:31271116-31272644,chr6:31271116-31272644,chr6:31271116-31272644,chr6:31271116-31272644,chr6:31271116-31272644,chr6:31271116-31272644,chr6:31271116-31272644,chr6:31271116-31272644,chr6:31271116-31272644,chr6:31271116-31272644,chr6:31271116-31272644,chr6:31271667-31272494,chr6:31271667-31272494,chr6:31271667-31272494,chr6:31271667-31272494,chr6:31271667-31272494,chr6:31271667-31272494,chr6:31271667-31272494,chr6:31271667-31272494,chr6:31271667-31272494,chr6:31271667-31272494,chr6:31271667-31272494,chr6:31271667-31272494,chr6:31271667-31272494,chr6:31271667-31272494,chr6:31271667-31272494,chr6:31271667-31272494,chr6:31271667-31272494,chr6:31271667-31272494,chr6:31271667-31272494,chr6:31271667-31272494,chr6:31271667-31272494,chr6:31271667-31272494,chr6:31271667-31272494,chr6:31271667-31272494	ENSG00000255726,ENSG00000255899,ENSG00000204525,ENSG00000214892,ENSG00000227939,ENSG00000231402,ENSG00000256166,ENSG00000229836,ENSG00000233627,ENSG00000255726,ENSG00000255899,ENSG00000204525,ENSG00000214892,ENSG00000227939,ENSG00000231402,ENSG00000256166,ENSG00000229836,ENSG00000234745,ENSG00000277402,ENSG00000271581,ENSG00000228432,ENSG00000285647,ENSG00000230994,ENSG00000223702,ENSG00000225851,ENSG00000204511,ENSG00000225499,ENSG00000219797,ENSG00000256851,ENSG00000201680,ENSG00000204516,ENSG00000286940,ENSG00000204539,ENSG00000204540,ENSG00000204542,ENSG00000238211,ENSG00000204531,ENSG00000204528,ENSG00000272501,ENSG00000206344,ENSG00000271821,ENSG00000255726,ENSG00000255899,ENSG00000204525,ENSG00000214892,ENSG00000227939,ENSG00000231402,ENSG00000256166,ENSG00000229836,ENSG00000234745,ENSG00000277402,ENSG00000271581,ENSG00000223702,ENSG00000225851,ENSG00000204538,ENSG00000204539,ENSG00000233627,ENSG00000238211,ENSG00000204531,ENSG00000204528,ENSG00000272501,ENSG00000206344,ENSG00000271821,ENSG00000255726,ENSG00000255899,ENSG00000204525,ENSG00000214892,ENSG00000227939,ENSG00000231402,ENSG00000256166,ENSG00000229836,ENSG00000234745,ENSG00000277402,ENSG00000271581,ENSG00000228432,ENSG00000285647,ENSG00000201658,ENSG00000230994,ENSG00000223702,ENSG00000225851,ENSG00000219797,ENSG00000256851,ENSG00000201680,ENSG00000204516,ENSG00000286940,ENSG00000204538,ENSG00000204539,ENSG00000204540,ENSG00000204542,ENSG00000238211,ENSG00000204531,ENSG00000204528,ENSG00000204525,ENSG00000214892,ENSG00000227939,ENSG00000231402,ENSG00000256166,ENSG00000229836,ENSG00000234745,ENSG00000277402,ENSG00000271581,ENSG00000228432,ENSG00000285647,ENSG00000201658,ENSG00000204538,ENSG00000204539,ENSG00000204540,ENSG00000204542,ENSG00000233627,ENSG00000238211,ENSG00000204531,ENSG00000204528,ENSG00000272501,ENSG00000206344,ENSG00000271821,ENSG00000255726,ENSG00000255899,ENSG00000204525,ENSG00000214892,ENSG00000227939,ENSG00000231402,ENSG00000256166,ENSG00000229836,ENSG00000234745,ENSG00000277402,ENSG00000271581,ENSG00000228432,ENSG00000285647,ENSG00000201658,ENSG00000230994,ENSG00000223702,ENSG00000225851,ENSG00000272221,ENSG00000204520,ENSG00000288587,ENSG00000199332,ENSG00000230174,ENSG00000201785,ENSG00000198563,ENSG00000204511,ENSG00000225499,ENSG00000219797,ENSG00000256851,ENSG00000201680,ENSG00000204516,ENSG00000286940,ENSG00000204538,ENSG00000204539,ENSG00000204540,ENSG00000204542,ENSG00000222895,ENSG00000228789,ENSG00000261272,ENSG00000233627,ENSG00000238211,ENSG00000204531,ENSG00000204528,ENSG00000272501,ENSG00000206344,ENSG00000271821,ENSG00000255726,ENSG00000255899,ENSG00000204525,ENSG00000214892,ENSG00000227939,ENSG00000231402,ENSG00000256166,ENSG00000229836,ENSG00000234745,ENSG00000277402,ENSG00000271581,ENSG00000228432,ENSG00000285647,ENSG00000201658,ENSG00000230994,ENSG00000223702,ENSG00000225851,ENSG00000272221,ENSG00000204520,ENSG00000288587,ENSG00000199332,ENSG00000230174,ENSG00000256851,ENSG00000201680,ENSG00000204516,ENSG00000286940,ENSG00000204538,ENSG00000204539,ENSG00000204540,ENSG00000204542,ENSG00000255726,ENSG00000255899,ENSG00000204525,ENSG00000214892,ENSG00000227939,ENSG00000256166,ENSG00000229836,ENSG00000238211,ENSG00000204531,ENSG00000204528,ENSG00000272501,ENSG00000206344,ENSG00000271821,ENSG00000255726,ENSG00000255899,ENSG00000204525,ENSG00000214892,ENSG00000227939,ENSG00000231402,ENSG00000256166,ENSG00000229836,ENSG00000234745,ENSG00000277402,ENSG00000271581,ENSG00000228432,ENSG00000285647,ENSG00000201658,ENSG00000230994,ENSG00000223702,ENSG00000225851,ENSG00000230174,ENSG00000201785,ENSG00000204511,ENSG00000225499,ENSG00000219797,ENSG00000256851,ENSG00000201680,ENSG00000204516,ENSG00000286940,ENSG00000204538,ENSG00000204539,ENSG00000204540,ENSG00000204542,ENSG00000233627,ENSG00000238211,ENSG00000204531,ENSG00000204528,ENSG00000272501,ENSG00000206344,ENSG00000271821,ENSG00000255726,ENSG00000255899,ENSG00000204525,ENSG00000214892,ENSG00000227939,ENSG00000231402,ENSG00000256166,ENSG00000229836,ENSG00000234745,ENSG00000277402,ENSG00000271581,ENSG00000228432,ENSG00000285647,ENSG00000201658,ENSG00000230994,ENSG00000223702,ENSG00000225851,ENSG00000288587,ENSG00000199332,ENSG00000226979,ENSG00000232810,ENSG00000227507,ENSG00000204482,ENSG00000204475,ENSG00000204498,ENSG00000213760,ENSG00000234006,ENSG00000265236,ENSG00000201785,ENSG00000254870,ENSG00000198563,ENSG00000204511,ENSG00000225499,ENSG00000219797,ENSG00000256851,ENSG00000201680,ENSG00000204516,ENSG00000286940,ENSG00000204538,ENSG00000204539,ENSG00000204540,ENSG00000204542,ENSG00000238211,ENSG00000204531,ENSG00000204528,ENSG00000272501,ENSG00000206344,ENSG00000255726,ENSG00000255899,ENSG00000204525,ENSG00000214892,ENSG00000227939,ENSG00000231402,ENSG00000256166,ENSG00000229836,ENSG00000234745,ENSG00000277402,ENSG00000271581,ENSG00000228432,ENSG00000285647,ENSG00000201658,ENSG00000230994,ENSG00000223702,ENSG00000225851,ENSG00000256851,ENSG00000201680,ENSG00000204516,ENSG00000204538,ENSG00000204539,ENSG00000204540,ENSG00000204542,ENSG00000233627,ENSG00000238211,ENSG00000204531,ENSG00000204528,ENSG00000272501,ENSG00000206344,ENSG00000271821,ENSG00000255726,ENSG00000255899,ENSG00000204525,ENSG00000214892,ENSG00000227939,ENSG00000231402,ENSG00000256166,ENSG00000229836,ENSG00000234745,ENSG00000277402,ENSG00000271581,ENSG00000228432,ENSG00000285647,ENSG00000201658,ENSG00000230994,ENSG00000223702,ENSG00000225851,ENSG00000230174,ENSG00000201785,ENSG00000204511,ENSG00000225499,ENSG00000219797,ENSG00000256851,ENSG00000201680,ENSG00000204516,ENSG00000286940,ENSG00000206337,ENSG00000233902,ENSG00000204538,ENSG00000204539,ENSG00000204540,ENSG00000204542,ENSG00000222895,ENSG00000228789,ENSG00000261272,ENSG00000204544,ENSG00000275906,ENSG00000233529,ENSG00000168631,ENSG00000255726,ENSG00000255899,ENSG00000204525,ENSG00000214892,ENSG00000227939,ENSG00000231402,ENSG00000256166,ENSG00000229836,ENSG00000234745,ENSG00000277402,ENSG00000271581,ENSG00000228432,ENSG00000285647,ENSG00000201658,ENSG00000230994,ENSG00000223702,ENSG00000225851,ENSG00000204538,ENSG00000204539,ENSG00000204540,ENSG00000204542,ENSG00000275906,ENSG00000238211,ENSG00000272501,ENSG00000206344,ENSG00000204525,ENSG00000214892,ENSG00000227939,ENSG00000231402,ENSG00000256166,ENSG00000229836,ENSG00000234745,ENSG00000277402,ENSG00000271581,ENSG00000228432,ENSG00000285647,ENSG00000201658,ENSG00000230994,ENSG00000223702,ENSG00000225851,ENSG00000204539,ENSG00000204542,ENSG00000255726,ENSG00000255899,ENSG00000204525,ENSG00000214892,ENSG00000227939,ENSG00000231402,ENSG00000256166,ENSG00000229836,ENSG00000234745,ENSG00000277402,ENSG00000271581,ENSG00000255726,ENSG00000255899,ENSG00000204525,ENSG00000214892,ENSG00000227939,ENSG00000231402,ENSG00000256166,ENSG00000229836,ENSG00000234745,ENSG00000277402,ENSG00000271581,ENSG00000230994,ENSG00000223702,ENSG00000225851,ENSG00000204525,ENSG00000214892,ENSG00000227939,ENSG00000231402,ENSG00000256166,ENSG00000229836,ENSG00000204525,ENSG00000214892,ENSG00000227939,ENSG00000234745,ENSG00000277402,ENSG00000271581,ENSG00000228432,ENSG00000285647,ENSG00000204525,ENSG00000214892,ENSG00000227939,ENSG00000231402,ENSG00000256166,ENSG00000229836,ENSG00000234745,ENSG00000277402,ENSG00000271581,ENSG00000272501,ENSG00000206344,ENSG00000204525,ENSG00000214892,ENSG00000227939,ENSG00000231402,ENSG00000234745,ENSG00000277402,ENSG00000271581,ENSG00000228432,ENSG00000285647,ENSG00000230994,ENSG00000223702,ENSG00000225851,ENSG00000238211,ENSG00000204528,ENSG00000272501,ENSG00000206344,ENSG00000271821,ENSG00000255726,ENSG00000255899,ENSG00000204525,ENSG00000214892,ENSG00000227939,ENSG00000231402,ENSG00000256166,ENSG00000229836,ENSG00000234745,ENSG00000277402,ENSG00000271581,ENSG00000228432,ENSG00000285647,ENSG00000201658,ENSG00000230994,ENSG00000223702,ENSG00000225851,ENSG00000204538,ENSG00000204539	XXbac-BPG299F13.15,XXbac-BPG299F13.16,HLA-C,USP8P1,RPL3P2,WASF5P,LINC02571,XXbac-BPG248L24.10,C4A-AS1,XXbac-BPG299F13.15,XXbac-BPG299F13.16,HLA-C,USP8P1,RPL3P2,WASF5P,LINC02571,XXbac-BPG248L24.10,HLA-B,,XXbac-BPG248L24.12,DHFRP2,XXbac-BPG248L24.14,FGFR3P1,ZDHHC20P2,HLA-S,MCCD1,RPL15P4,PPIAP9,XXbac-BPG16N22.5,Y_RNA,MICB,MICB-DT,CDSN,PSORS1C1,C6orf15,POLR2LP1,POU5F1,PSORS1C3,XXbac-BPG299F13.17,HCG27,XXbac-BPG299F13.14,XXbac-BPG299F13.15,XXbac-BPG299F13.16,HLA-C,USP8P1,RPL3P2,WASF5P,LINC02571,XXbac-BPG248L24.10,HLA-B,,XXbac-BPG248L24.12,ZDHHC20P2,HLA-S,PSORS1C2,CDSN,C4A-AS1,POLR2LP1,POU5F1,PSORS1C3,XXbac-BPG299F13.17,HCG27,XXbac-BPG299F13.14,XXbac-BPG299F13.15,XXbac-BPG299F13.16,HLA-C,USP8P1,RPL3P2,WASF5P,LINC02571,XXbac-BPG248L24.10,HLA-B,,XXbac-BPG248L24.12,DHFRP2,XXbac-BPG248L24.14,RNU6-283P,FGFR3P1,ZDHHC20P2,HLA-S,PPIAP9,XXbac-BPG16N22.5,Y_RNA,MICB,MICB-DT,PSORS1C2,CDSN,PSORS1C1,C6orf15,POLR2LP1,POU5F1,PSORS1C3,HLA-C,USP8P1,RPL3P2,WASF5P,LINC02571,XXbac-BPG248L24.10,HLA-B,,XXbac-BPG248L24.12,DHFRP2,XXbac-BPG248L24.14,RNU6-283P,PSORS1C2,CDSN,PSORS1C1,C6orf15,C4A-AS1,POLR2LP1,POU5F1,PSORS1C3,XXbac-BPG299F13.17,HCG27,XXbac-BPG299F13.14,XXbac-BPG299F13.15,XXbac-BPG299F13.16,HLA-C,USP8P1,RPL3P2,WASF5P,LINC02571,XXbac-BPG248L24.10,HLA-B,,XXbac-BPG248L24.12,DHFRP2,XXbac-BPG248L24.14,RNU6-283P,FGFR3P1,ZDHHC20P2,HLA-S,XXbac-BPG181B23.7,MICA,XXbac-BPG181B23.9,Y_RNA,LINC01149,SNORD117,DDX39B,MCCD1,RPL15P4,PPIAP9,XXbac-BPG16N22.5,Y_RNA,MICB,MICB-DT,PSORS1C2,CDSN,PSORS1C1,C6orf15,RNU6-1133P,HCG22,MUC22,C4A-AS1,POLR2LP1,POU5F1,PSORS1C3,XXbac-BPG299F13.17,HCG27,XXbac-BPG299F13.14,XXbac-BPG299F13.15,XXbac-BPG299F13.16,HLA-C,USP8P1,RPL3P2,WASF5P,LINC02571,XXbac-BPG248L24.10,HLA-B,,XXbac-BPG248L24.12,DHFRP2,XXbac-BPG248L24.14,RNU6-283P,FGFR3P1,ZDHHC20P2,HLA-S,XXbac-BPG181B23.7,MICA,XXbac-BPG181B23.9,Y_RNA,LINC01149,XXbac-BPG16N22.5,Y_RNA,MICB,MICB-DT,PSORS1C2,CDSN,PSORS1C1,C6orf15,XXbac-BPG299F13.15,XXbac-BPG299F13.16,HLA-C,USP8P1,RPL3P2,LINC02571,XXbac-BPG248L24.10,POLR2LP1,POU5F1,PSORS1C3,XXbac-BPG299F13.17,HCG27,XXbac-BPG299F13.14,XXbac-BPG299F13.15,XXbac-BPG299F13.16,HLA-C,USP8P1,RPL3P2,WASF5P,LINC02571,XXbac-BPG248L24.10,HLA-B,,XXbac-BPG248L24.12,DHFRP2,XXbac-BPG248L24.14,RNU6-283P,FGFR3P1,ZDHHC20P2,HLA-S,LINC01149,SNORD117,MCCD1,RPL15P4,PPIAP9,XXbac-BPG16N22.5,Y_RNA,MICB,MICB-DT,PSORS1C2,CDSN,PSORS1C1,C6orf15,C4A-AS1,POLR2LP1,POU5F1,PSORS1C3,XXbac-BPG299F13.17,HCG27,XXbac-BPG299F13.14,XXbac-BPG299F13.15,XXbac-BPG299F13.16,HLA-C,USP8P1,RPL3P2,WASF5P,LINC02571,XXbac-BPG248L24.10,HLA-B,,XXbac-BPG248L24.12,DHFRP2,XXbac-BPG248L24.14,RNU6-283P,FGFR3P1,ZDHHC20P2,HLA-S,XXbac-BPG181B23.9,Y_RNA,LTA,TNF,LTB,LST1,NCR3,NFKBIL1,ATP6V1G2,DDX39B-AS1,SNORD84,SNORD117,ATP6V1G2-DDX39B,DDX39B,MCCD1,RPL15P4,PPIAP9,XXbac-BPG16N22.5,Y_RNA,MICB,MICB-DT,PSORS1C2,CDSN,PSORS1C1,C6orf15,POLR2LP1,POU5F1,PSORS1C3,XXbac-BPG299F13.17,HCG27,XXbac-BPG299F13.15,XXbac-BPG299F13.16,HLA-C,USP8P1,RPL3P2,WASF5P,LINC02571,XXbac-BPG248L24.10,HLA-B,,XXbac-BPG248L24.12,DHFRP2,XXbac-BPG248L24.14,RNU6-283P,FGFR3P1,ZDHHC20P2,HLA-S,XXbac-BPG16N22.5,Y_RNA,MICB,PSORS1C2,CDSN,PSORS1C1,C6orf15,C4A-AS1,POLR2LP1,POU5F1,PSORS1C3,XXbac-BPG299F13.17,HCG27,XXbac-BPG299F13.14,XXbac-BPG299F13.15,XXbac-BPG299F13.16,HLA-C,USP8P1,RPL3P2,WASF5P,LINC02571,XXbac-BPG248L24.10,HLA-B,,XXbac-BPG248L24.12,DHFRP2,XXbac-BPG248L24.14,RNU6-283P,FGFR3P1,ZDHHC20P2,HLA-S,LINC01149,SNORD117,MCCD1,RPL15P4,PPIAP9,XXbac-BPG16N22.5,Y_RNA,MICB,MICB-DT,HCP5,XXbac-BPG181B23.6,PSORS1C2,CDSN,PSORS1C1,C6orf15,RNU6-1133P,HCG22,MUC22,MUC21,NAPGP2,HCG21,MUCL3,XXbac-BPG299F13.15,XXbac-BPG299F13.16,HLA-C,USP8P1,RPL3P2,WASF5P,LINC02571,XXbac-BPG248L24.10,HLA-B,,XXbac-BPG248L24.12,DHFRP2,XXbac-BPG248L24.14,RNU6-283P,FGFR3P1,ZDHHC20P2,HLA-S,PSORS1C2,CDSN,PSORS1C1,C6orf15,NAPGP2,POLR2LP1,XXbac-BPG299F13.17,HCG27,HLA-C,USP8P1,RPL3P2,WASF5P,LINC02571,XXbac-BPG248L24.10,HLA-B,,XXbac-BPG248L24.12,DHFRP2,XXbac-BPG248L24.14,RNU6-283P,FGFR3P1,ZDHHC20P2,HLA-S,CDSN,C6orf15,XXbac-BPG299F13.15,XXbac-BPG299F13.16,HLA-C,USP8P1,RPL3P2,WASF5P,LINC02571,XXbac-BPG248L24.10,HLA-B,,XXbac-BPG248L24.12,XXbac-BPG299F13.15,XXbac-BPG299F13.16,HLA-C,USP8P1,RPL3P2,WASF5P,LINC02571,XXbac-BPG248L24.10,HLA-B,,XXbac-BPG248L24.12,FGFR3P1,ZDHHC20P2,HLA-S,HLA-C,USP8P1,RPL3P2,WASF5P,LINC02571,XXbac-BPG248L24.10,HLA-C,USP8P1,RPL3P2,HLA-B,,XXbac-BPG248L24.12,DHFRP2,XXbac-BPG248L24.14,HLA-C,USP8P1,RPL3P2,WASF5P,LINC02571,XXbac-BPG248L24.10,HLA-B,,XXbac-BPG248L24.12,XXbac-BPG299F13.17,HCG27,HLA-C,USP8P1,RPL3P2,WASF5P,HLA-B,,XXbac-BPG248L24.12,DHFRP2,XXbac-BPG248L24.14,FGFR3P1,ZDHHC20P2,HLA-S,POLR2LP1,PSORS1C3,XXbac-BPG299F13.17,HCG27,XXbac-BPG299F13.14,XXbac-BPG299F13.15,XXbac-BPG299F13.16,HLA-C,USP8P1,RPL3P2,WASF5P,LINC02571,XXbac-BPG248L24.10,HLA-B,,XXbac-BPG248L24.12,DHFRP2,XXbac-BPG248L24.14,RNU6-283P,FGFR3P1,ZDHHC20P2,HLA-S,PSORS1C2,CDSN	AD,AD,AD,AD,AD,AD,AD,AD,BM,BM,BM,BM,BM,BM,BM,BM,BM,BM,BM,BM,BM,BM,BM,BM,BM,BM,BM,BM,BM,BM,BM,BM,BM,BM,BM,CD4Tcell,CD4Tcell,CD4Tcell,CD4Tcell,CD4Tcell,CD4Tcell,CD4Tcell,CD4Tcell,CD4Tcell,CD4Tcell,CD4Tcell,CD4Tcell,CD4Tcell,CD4Tcell,CD4Tcell,CD4Tcell,CD4Tcell,CD4Tcell,CD4Tcell,CD4Tcell,CD4Tcell,CMP,CMP,CMP,CMP,CMP,CMP,CMP,CMP,CMP,CMP,CMP,CMP,CMP,CMP,CMP,CMP,CMP,CMP,CMP,CMP,CMP,CMP,CMP,CMP,CMP,CMP,CMP,CMP,CMP,CMP,CMP,CMP,CMP,Eos,Eos,Eos,Eos,Eos,Eos,Eos,Eos,Eos,Eos,Eos,Eos,Eos,Eos,Eos,Eos,Eos,Eos,Eos,GMP,GMP,GMP,GMP,GMP,GMP,GMP,GMP,GMP,GMP,GMP,GMP,GMP,GMP,GMP,GMP,GMP,GMP,GMP,GMP,GMP,GMP,GMP,GMP,GMP,GMP,GMP,GMP,GMP,GMP,GMP,GMP,GMP,GMP,GMP,GMP,GMP,GMP,GMP,GMP,GMP,GMP,GMP,GMP,GMP,HSC,HSC,HSC,HSC,HSC,HSC,HSC,HSC,HSC,HSC,HSC,HSC,HSC,HSC,HSC,HSC,HSC,HSC,HSC,HSC,HSC,HSC,HSC,HSC,HSC,HSC,HSC,HSC,HSC,HSC,HSC,HSC,HSC,HSC,HSC,HSC,HSC,LBaso,LBaso,LBaso,LBaso,LBaso,LBaso,LBaso,LMPP,LMPP,LMPP,LMPP,LMPP,LMPP,LMPP,LMPP,LMPP,LMPP,LMPP,LMPP,LMPP,LMPP,LMPP,LMPP,LMPP,LMPP,LMPP,LMPP,LMPP,LMPP,LMPP,LMPP,LMPP,LMPP,LMPP,LMPP,LMPP,LMPP,LMPP,LMPP,LMPP,LMPP,LMPP,LMPP,MEP,MEP,MEP,MEP,MEP,MEP,MEP,MEP,MEP,MEP,MEP,MEP,MEP,MEP,MEP,MEP,MEP,MEP,MEP,MEP,MEP,MEP,MEP,MEP,MEP,MEP,MEP,MEP,MEP,MEP,MEP,MEP,MEP,MEP,MEP,MEP,MEP,MEP,MEP,MEP,MEP,MEP,MEP,MEP,MEP,MEP,MEP,MEP,MEP,MPP,MPP,MPP,MPP,MPP,MPP,MPP,MPP,MPP,MPP,MPP,MPP,MPP,MPP,MPP,MPP,MPP,MPP,MPP,MPP,MPP,MPP,MPP,MPP,MPP,MPP,MPP,MPP,MPP,Mono,Mono,Mono,Mono,Mono,Mono,Mono,Mono,Mono,Mono,Mono,Mono,Mono,Mono,Mono,Mono,Mono,Mono,Mono,Mono,Mono,Mono,Mono,Mono,Mono,Mono,Mono,Mono,Mono,Mono,Mono,Mono,Mono,Mono,Mono,Mono,Mono,Mono,Mono,Mono,Mono,Mono,Mono,Mono,Mono,Mono,NK,NK,NK,NK,NK,NK,NK,NK,NK,NK,NK,NK,NK,NK,NK,NK,NK,NK,NK,NK,NK,NK,Neutro,Neutro,Neutro,Neutro,Neutro,Neutro,Neutro,Neutro,Neutro,Neutro,Neutro,Neutro,Neutro,Neutro,Neutro,Neutro,Neutro,Neutro,Neutro,Neutro,Ortho,Ortho,Ortho,Ortho,Ortho,Ortho,Ortho,Ortho,Ortho,Ortho,Ortho,Poly,Poly,Poly,Poly,Poly,Poly,Poly,Poly,Poly,Poly,Poly,Poly,Poly,Poly,cLC,cLC,cLC,cLC,cLC,cLC,cNR,cNR,cNR,cNR,cNR,cNR,cNR,cNR,cSMC,cSMC,cSMC,cSMC,cSMC,cSMC,cSMC,cSMC,cSMC,mDC,mDC,mDC,mDC,mDC,mDC,mDC,mDC,mDC,mDC,mDC,mDC,mDC,mDC,pDC,pDC,pDC,pDC,pDC,pDC,pDC,pDC,pDC,pDC,pDC,pDC,pDC,pDC,pDC,pDC,pDC,pDC,pDC,pDC,pDC,pDC,pDC,pDC	-,-,-,-,-,-,-,-,-,-,-,-,-,-,-,-,-,-,-,-,-,-,-,-,-,-,-,-,-,-,-,-,-,-,-,-,-,-,-,-,-,-,-,-,-,-,-,-,-,-,-,-,-,-,-,-,-,-,-,-,-,-,-,-,-,-,-,-,-,-,-,-,-,-,-,-,-,-,-,-,-,-,-,-,-,-,-,-,-,-,-,-,-,-,-,-,-,-,-,-,-,-,-,-,-,-,-,-,-,-,-,-,-,-,-,-,-,-,-,-,-,-,-,-,-,-,-,-,-,-,-,-,-,-,-,-,-,-,-,-,-,-,-,-,-,-,-,-,-,-,-,-,-,-,-,-,-,-,-,-,-,-,-,-,-,-,-,-,-,-,-,-,-,-,-,-,-,-,-,-,-,-,-,-,-,-,-,-,-,-,-,-,-,-,-,-,-,-,-,-,-,-,-,-,-,-,-,-,-,-,-,-,-,-,-,-,-,-,-,-,-,-,-,-,-,-,-,-,-,-,-,-,-,-,-,-,-,-,-,-,-,-,-,-,-,-,-,-,-,-,-,-,-,-,-,-,-,-,-,-,-,-,-,-,-,-,-,-,-,-,-,-,-,-,-,-,-,-,-,-,-,-,-,-,-,-,-,-,-,-,-,-,-,-,-,-,-,-,-,-,-,-,-,-,-,-,-,-,-,-,-,-,-,-,-,-,-,-,-,-,-,-,-,-,-,-,-,-,-,-,-,-,-,-,-,-,-,-,-,-,-,-,-,-,-,-,-,-,-,-,-,-,-,-,-,-,-,-,-,-,-,-,-,-,-,-,-,-,-,-,-,-,-,-,-,-,-,-,-,-,-,-,-,-,-,-,-,-,-,-,-,-,-,-,-,-,-,-,-,-,-,-,-,-,-,-,-,-,-,-,-,-,-,-,-,-,-,-,-,-,-,-,-,-,-,-,-,-,-,-,-,-,-,-,-,-,-,-,-,-,-,-,-,-,-,-,-,-,-,-,-,-,-,-,-,-,-,-,-,-,-,-,-,-,-,-,-,-,-,-,-,-,-,-,-,-,-,-,-,-,-,-,-,-,-	-,-,-,-,-,-,-,-,-,-,-,-,-,-,-,-,-,-,-,-,-,-,-,-,-,-,-,-,-,-,-,-,-,-,-,-,-,-,-,-,-,-,-,-,-,-,-,-,-,-,-,-,-,-,-,-,-,-,-,-,-,-,-,-,-,-,-,-,-,-,-,-,-,-,-,-,-,-,-,-,-,-,-,-,-,-,-,-,-,-,-,-,-,-,-,-,-,-,-,-,-,-,-,-,-,-,-,-,-,-,-,-,-,-,-,-,-,-,-,-,-,-,-,-,-,-,-,-,-,-,-,-,-,-,-,-,-,-,-,-,-,-,-,-,-,-,-,-,-,-,-,-,-,-,-,-,-,-,-,-,-,-,-,-,-,-,-,-,-,-,-,-,-,-,-,-,-,-,-,-,-,-,-,-,-,-,-,-,-,-,-,-,-,-,-,-,-,-,-,-,-,-,-,-,-,-,-,-,-,-,-,-,-,-,-,-,-,-,-,-,-,-,-,-,-,-,-,-,-,-,-,-,-,-,-,-,-,-,-,-,-,-,-,-,-,-,-,-,-,-,-,-,-,-,-,-,-,-,-,-,-,-,-,-,-,-,-,-,-,-,-,-,-,-,-,-,-,-,-,-,-,-,-,-,-,-,-,-,-,-,-,-,-,-,-,-,-,-,-,-,-,-,-,-,-,-,-,-,-,-,-,-,-,-,-,-,-,-,-,-,-,-,-,-,-,-,-,-,-,-,-,-,-,-,-,-,-,-,-,-,-,-,-,-,-,-,-,-,-,-,-,-,-,-,-,-,-,-,-,-,-,-,-,-,-,-,-,-,-,-,-,-,-,-,-,-,-,-,-,-,-,-,-,-,-,-,-,-,-,-,-,-,-,-,-,-,-,-,-,-,-,-,-,-,-,-,-,-,-,-,-,-,-,-,-,-,-,-,-,-,-,-,-,-,-,-,-,-,-,-,-,-,-,-,-,-,-,-,-,-,-,-,-,-,-,-,-,-,-,-,-,-,-,-,-,-,-,-,-,-,-,-,-,-,-,-,-,-,-,-,-,-,-,-,-,-,-,-,-,-,-,-,-,-,-	-,-,-,-,-,-,-,-,-,-,-,-,-,-,-,-,-,-,-,-,-,-,-,-,-,-,-,-,-,-,-,-,-,-,-,-,-,-,-,-,-,-,-,-,-,-,-,-,-,-,-,-,-,-,-,-,-,-,-,-,-,-,-,-,-,-,-,-,-,-,-,-,-,-,-,-,-,-,-,-,-,-,-,-,-,-,-,-,-,-,-,-,-,-,-,-,-,-,-,-,-,-,-,-,-,-,-,-,-,-,-,-,-,-,-,-,-,-,-,-,-,-,-,-,-,-,-,-,-,-,-,-,-,-,-,-,-,-,-,-,-,-,-,-,-,-,-,-,-,-,-,-,-,-,-,-,-,-,-,-,-,-,-,-,-,-,-,-,-,-,-,-,-,-,-,-,-,-,-,-,-,-,-,-,-,-,-,-,-,-,-,-,-,-,-,-,-,-,-,-,-,-,-,-,-,-,-,-,-,-,-,-,-,-,-,-,-,-,-,-,-,-,-,-,-,-,-,-,-,-,-,-,-,-,-,-,-,-,-,-,-,-,-,-,-,-,-,-,-,-,-,-,-,-,-,-,-,-,-,-,-,-,-,-,-,-,-,-,-,-,-,-,-,-,-,-,-,-,-,-,-,-,-,-,-,-,-,-,-,-,-,-,-,-,-,-,-,-,-,-,-,-,-,-,-,-,-,-,-,-,-,-,-,-,-,-,-,-,-,-,-,-,-,-,-,-,-,-,-,-,-,-,-,-,-,-,-,-,-,-,-,-,-,-,-,-,-,-,-,-,-,-,-,-,-,-,-,-,-,-,-,-,-,-,-,-,-,-,-,-,-,-,-,-,-,-,-,-,-,-,-,-,-,-,-,-,-,-,-,-,-,-,-,-,-,-,-,-,-,-,-,-,-,-,-,-,-,-,-,-,-,-,-,-,-,-,-,-,-,-,-,-,-,-,-,-,-,-,-,-,-,-,-,-,-,-,-,-,-,-,-,-,-,-,-,-,-,-,-,-,-,-,-,-,-,-,-,-,-,-,-,-,-,-,-,-,-,-,-,-,-,-,-,-,-,-,-,-,-,-,-,-,-,-,-	-,-,-,-,-,-,-,-,-,-,-,-,-,-,-,-,-,-,-,-,-,-,-,-,-,-,-,-,-,-,-,-,-,-,-,-,-,-,-,-,-,-,-,-,-,-,-,-,-,-,-,-,-,-,-,-,-,-,-,-,-,-,-,-,-,-,-,-,-,-,-,-,-,-,-,-,-,-,-,-,-,-,-,-,-,-,-,-,-,-,-,-,-,-,-,-,-,-,-,-,-,-,-,-,-,-,-,-,-,-,-,-,-,-,-,-,-,-,-,-,-,-,-,-,-,-,-,-,-,-,-,-,-,-,-,-,-,-,-,-,-,-,-,-,-,-,-,-,-,-,-,-,-,-,-,-,-,-,-,-,-,-,-,-,-,-,-,-,-,-,-,-,-,-,-,-,-,-,-,-,-,-,-,-,-,-,-,-,-,-,-,-,-,-,-,-,-,-,-,-,-,-,-,-,-,-,-,-,-,-,-,-,-,-,-,-,-,-,-,-,-,-,-,-,-,-,-,-,-,-,-,-,-,-,-,-,-,-,-,-,-,-,-,-,-,-,-,-,-,-,-,-,-,-,-,-,-,-,-,-,-,-,-,-,-,-,-,-,-,-,-,-,-,-,-,-,-,-,-,-,-,-,-,-,-,-,-,-,-,-,-,-,-,-,-,-,-,-,-,-,-,-,-,-,-,-,-,-,-,-,-,-,-,-,-,-,-,-,-,-,-,-,-,-,-,-,-,-,-,-,-,-,-,-,-,-,-,-,-,-,-,-,-,-,-,-,-,-,-,-,-,-,-,-,-,-,-,-,-,-,-,-,-,-,-,-,-,-,-,-,-,-,-,-,-,-,-,-,-,-,-,-,-,-,-,-,-,-,-,-,-,-,-,-,-,-,-,-,-,-,-,-,-,-,-,-,-,-,-,-,-,-,-,-,-,-,-,-,-,-,-,-,-,-,-,-,-,-,-,-,-,-,-,-,-,-,-,-,-,-,-,-,-,-,-,-,-,-,-,-,-,-,-,-,-,-,-,-,-,-,-,-,-,-,-,-,-,-,-,-,-,-,-,-,-,-,-,-,-,-,-,-,-,-,-	-,-,-,-,-,-,-,-,-,-,-,-,-,-,-,-,-,-,-,-,-,-,-,-,-,-,-,-,-,-,-,-,-,-,-,-,-,-,-,-,-,-,-,-,-,-,-,-,-,-,-,-,-,-,-,-,-,-,-,-,-,-,-,-,-,-,-,-,-,-,-,-,-,-,-,-,-,-,-,-,-,-,-,-,-,-,-,-,-,-,-,-,-,-,-,-,-,-,-,-,-,-,-,-,-,-,-,-,-,-,-,-,-,-,-,-,-,-,-,-,-,-,-,-,-,-,-,-,-,-,-,-,-,-,-,-,-,-,-,-,-,-,-,-,-,-,-,-,-,-,-,-,-,-,-,-,-,-,-,-,-,-,-,-,-,-,-,-,-,-,-,-,-,-,-,-,-,-,-,-,-,-,-,-,-,-,-,-,-,-,-,-,-,-,-,-,-,-,-,-,-,-,-,-,-,-,-,-,-,-,-,-,-,-,-,-,-,-,-,-,-,-,-,-,-,-,-,-,-,-,-,-,-,-,-,-,-,-,-,-,-,-,-,-,-,-,-,-,-,-,-,-,-,-,-,-,-,-,-,-,-,-,-,-,-,-,-,-,-,-,-,-,-,-,-,-,-,-,-,-,-,-,-,-,-,-,-,-,-,-,-,-,-,-,-,-,-,-,-,-,-,-,-,-,-,-,-,-,-,-,-,-,-,-,-,-,-,-,-,-,-,-,-,-,-,-,-,-,-,-,-,-,-,-,-,-,-,-,-,-,-,-,-,-,-,-,-,-,-,-,-,-,-,-,-,-,-,-,-,-,-,-,-,-,-,-,-,-,-,-,-,-,-,-,-,-,-,-,-,-,-,-,-,-,-,-,-,-,-,-,-,-,-,-,-,-,-,-,-,-,-,-,-,-,-,-,-,-,-,-,-,-,-,-,-,-,-,-,-,-,-,-,-,-,-,-,-,-,-,-,-,-,-,-,-,-,-,-,-,-,-,-,-,-,-,-,-,-,-,-,-,-,-,-,-,-,-,-,-,-,-,-,-,-,-,-,-,-,-,-,-,-,-,-,-,-,-,-,-,-,-,-,-,-,-	-,-,-,-,-,-,-,-,-,-,-,-,-,-,-,-,-,-,-,-,-,-,-,-,-,-,-,-,-,-,-,-,-,-,-,-,-,-,-,-,-,-,-,-,-,-,-,-,-,-,-,-,-,-,-,-,-,-,-,-,-,-,-,-,-,-,-,-,-,-,-,-,-,-,-,-,-,-,-,-,-,-,-,-,-,-,-,-,-,-,-,-,-,-,-,-,-,-,-,-,-,-,-,-,-,-,-,-,-,-,-,-,-,-,-,-,-,-,-,-,-,-,-,-,-,-,-,-,-,-,-,-,-,-,-,-,-,-,-,-,-,-,-,-,-,-,-,-,-,-,-,-,-,-,-,-,-,-,-,-,-,-,-,-,-,-,-,-,-,-,-,-,-,-,-,-,-,-,-,-,-,-,-,-,-,-,-,-,-,-,-,-,-,-,-,-,-,-,-,-,-,-,-,-,-,-,-,-,-,-,-,-,-,-,-,-,-,-,-,-,-,-,-,-,-,-,-,-,-,-,-,-,-,-,-,-,-,-,-,-,-,-,-,-,-,-,-,-,-,-,-,-,-,-,-,-,-,-,-,-,-,-,-,-,-,-,-,-,-,-,-,-,-,-,-,-,-,-,-,-,-,-,-,-,-,-,-,-,-,-,-,-,-,-,-,-,-,-,-,-,-,-,-,-,-,-,-,-,-,-,-,-,-,-,-,-,-,-,-,-,-,-,-,-,-,-,-,-,-,-,-,-,-,-,-,-,-,-,-,-,-,-,-,-,-,-,-,-,-,-,-,-,-,-,-,-,-,-,-,-,-,-,-,-,-,-,-,-,-,-,-,-,-,-,-,-,-,-,-,-,-,-,-,-,-,-,-,-,-,-,-,-,-,-,-,-,-,-,-,-,-,-,-,-,-,-,-,-,-,-,-,-,-,-,-,-,-,-,-,-,-,-,-,-,-,-,-,-,-,-,-,-,-,-,-,-,-,-,-,-,-,-,-,-,-,-,-,-,-,-,-,-,-,-,-,-,-,-,-,-,-,-,-,-,-,-,-,-,-,-,-,-,-,-,-,-,-,-,-,-,-,-,-,-,-
chr6:31271874-31271875	A	G	rs41556116	0.158052	.	ZNF467	chr6:31271870-31271892	(f)	5	0.000015	0.000513	-3.554668	1.636191e-05	chr6:31271640-31271900,chr6:31271640-31271900,chr6:31271640-31271900,chr6:31271640-31271900,chr6:31271640-31271900,chr6:31271640-31271900,chr6:31271640-31271900,chr6:31271640-31271900,chr6:31271248-31272291,chr6:31271248-31272291,chr6:31271248-31272291,chr6:31271248-31272291,chr6:31271248-31272291,chr6:31271248-31272291,chr6:31271248-31272291,chr6:31271248-31272291,chr6:31271248-31272291,chr6:31271248-31272291,chr6:31271248-31272291,chr6:31271248-31272291,chr6:31271248-31272291,chr6:31271248-31272291,chr6:31271248-31272291,chr6:31271248-31272291,chr6:31271248-31272291,chr6:31271248-31272291,chr6:31271248-31272291,chr6:31271248-31272291,chr6:31271248-31272291,chr6:31271248-31272291,chr6:31271248-31272291,chr6:31271248-31272291,chr6:31271248-31272291,chr6:31271248-31272291,chr6:31271248-31272291,chr6:31271702-31272296,chr6:31271702-31272296,chr6:31271702-31272296,chr6:31271702-31272296,chr6:31271702-31272296,chr6:31271702-31272296,chr6:31271702-31272296,chr6:31271702-31272296,chr6:31271702-31272296,chr6:31271702-31272296,chr6:31271702-31272296,chr6:31271702-31272296,chr6:31271702-31272296,chr6:31271702-31272296,chr6:31271702-31272296,chr6:31271702-31272296,chr6:31271702-31272296,chr6:31271702-31272296,chr6:31271702-31272296,chr6:31271702-31272296,chr6:31271702-31272296,chr6:31271388-31272295,chr6:31271388-31272295,chr6:31271388-31272295,chr6:31271388-31272295,chr6:31271388-31272295,chr6:31271388-31272295,chr6:31271388-31272295,chr6:31271388-31272295,chr6:31271388-31272295,chr6:31271388-31272295,chr6:31271388-31272295,chr6:31271388-31272295,chr6:31271388-31272295,chr6:31271388-31272295,chr6:31271388-31272295,chr6:31271388-31272295,chr6:31271388-31272295,chr6:31271388-31272295,chr6:31271388-31272295,chr6:31271388-31272295,chr6:31271388-31272295,chr6:31271388-31272295,chr6:31271388-31272295,chr6:31271388-31272295,chr6:31271388-31272295,chr6:31271388-31272295,chr6:31271388-31272295,chr6:31271388-31272295,chr6:31271388-31272295,chr6:31271388-31272295,chr6:31271388-31272295,chr6:31271388-31272295,chr6:31271388-31272295,chr6:31271385-31272911,chr6:31271385-31272911,chr6:31271385-31272911,chr6:31271385-31272911,chr6:31271385-31272911,chr6:31271385-31272911,chr6:31271385-31272911,chr6:31271385-31272911,chr6:31271385-31272911,chr6:31271385-31272911,chr6:31271385-31272911,chr6:31271385-31272911,chr6:31271385-31272911,chr6:31271385-31272911,chr6:31271385-31272911,chr6:31271385-31272911,chr6:31271385-31272911,chr6:31271385-31272911,chr6:31271385-31272911,chr6:31271690-31272291,chr6:31271690-31272291,chr6:31271690-31272291,chr6:31271690-31272291,chr6:31271690-31272291,chr6:31271690-31272291,chr6:31271690-31272291,chr6:31271690-31272291,chr6:31271690-31272291,chr6:31271690-31272291,chr6:31271690-31272291,chr6:31271690-31272291,chr6:31271690-31272291,chr6:31271690-31272291,chr6:31271690-31272291,chr6:31271690-31272291,chr6:31271690-31272291,chr6:31271690-31272291,chr6:31271690-31272291,chr6:31271690-31272291,chr6:31271690-31272291,chr6:31271690-31272291,chr6:31271690-31272291,chr6:31271690-31272291,chr6:31271690-31272291,chr6:31271690-31272291,chr6:31271690-31272291,chr6:31271690-31272291,chr6:31271690-31272291,chr6:31271690-31272291,chr6:31271690-31272291,chr6:31271690-31272291,chr6:31271690-31272291,chr6:31271690-31272291,chr6:31271690-31272291,chr6:31271690-31272291,chr6:31271690-31272291,chr6:31271690-31272291,chr6:31271690-31272291,chr6:31271690-31272291,chr6:31271690-31272291,chr6:31271690-31272291,chr6:31271690-31272291,chr6:31271690-31272291,chr6:31271690-31272291,chr6:31271850-31272310,chr6:31271850-31272310,chr6:31271850-31272310,chr6:31271850-31272310,chr6:31271850-31272310,chr6:31271850-31272310,chr6:31271850-31272310,chr6:31271850-31272310,chr6:31271850-31272310,chr6:31271850-31272310,chr6:31271850-31272310,chr6:31271850-31272310,chr6:31271850-31272310,chr6:31271850-31272310,chr6:31271850-31272310,chr6:31271850-31272310,chr6:31271850-31272310,chr6:31271850-31272310,chr6:31271850-31272310,chr6:31271850-31272310,chr6:31271850-31272310,chr6:31271850-31272310,chr6:31271850-31272310,chr6:31271850-31272310,chr6:31271850-31272310,chr6:31271850-31272310,chr6:31271850-31272310,chr6:31271850-31272310,chr6:31271850-31272310,chr6:31271850-31272310,chr6:31271850-31272310,chr6:31271850-31272310,chr6:31271850-31272310,chr6:31271850-31272310,chr6:31271850-31272310,chr6:31271850-31272310,chr6:31271850-31272310,chr6:31271674-31271881,chr6:31271674-31271881,chr6:31271674-31271881,chr6:31271674-31271881,chr6:31271674-31271881,chr6:31271674-31271881,chr6:31271674-31271881,chr6:31271546-31272291,chr6:31271546-31272291,chr6:31271546-31272291,chr6:31271546-31272291,chr6:31271546-31272291,chr6:31271546-31272291,chr6:31271546-31272291,chr6:31271546-31272291,chr6:31271546-31272291,chr6:31271546-31272291,chr6:31271546-31272291,chr6:31271546-31272291,chr6:31271546-31272291,chr6:31271546-31272291,chr6:31271546-31272291,chr6:31271546-31272291,chr6:31271546-31272291,chr6:31271546-31272291,chr6:31271546-31272291,chr6:31271546-31272291,chr6:31271546-31272291,chr6:31271546-31272291,chr6:31271546-31272291,chr6:31271546-31272291,chr6:31271546-31272291,chr6:31271546-31272291,chr6:31271546-31272291,chr6:31271546-31272291,chr6:31271546-31272291,chr6:31271546-31272291,chr6:31271546-31272291,chr6:31271546-31272291,chr6:31271546-31272291,chr6:31271546-31272291,chr6:31271546-31272291,chr6:31271546-31272291,chr6:31271364-31272394,chr6:31271364-31272394,chr6:31271364-31272394,chr6:31271364-31272394,chr6:31271364-31272394,chr6:31271364-31272394,chr6:31271364-31272394,chr6:31271364-31272394,chr6:31271364-31272394,chr6:31271364-31272394,chr6:31271364-31272394,chr6:31271364-31272394,chr6:31271364-31272394,chr6:31271364-31272394,chr6:31271364-31272394,chr6:31271364-31272394,chr6:31271364-31272394,chr6:31271364-31272394,chr6:31271364-31272394,chr6:31271364-31272394,chr6:31271364-31272394,chr6:31271364-31272394,chr6:31271364-31272394,chr6:31271364-31272394,chr6:31271364-31272394,chr6:31271364-31272394,chr6:31271364-31272394,chr6:31271364-31272394,chr6:31271364-31272394,chr6:31271364-31272394,chr6:31271364-31272394,chr6:31271364-31272394,chr6:31271364-31272394,chr6:31271364-31272394,chr6:31271364-31272394,chr6:31271364-31272394,chr6:31271364-31272394,chr6:31271364-31272394,chr6:31271364-31272394,chr6:31271364-31272394,chr6:31271364-31272394,chr6:31271364-31272394,chr6:31271364-31272394,chr6:31271364-31272394,chr6:31271364-31272394,chr6:31271364-31272394,chr6:31271364-31272394,chr6:31271364-31272394,chr6:31271364-31272394,chr6:31271367-31272404,chr6:31271367-31272404,chr6:31271367-31272404,chr6:31271367-31272404,chr6:31271367-31272404,chr6:31271367-31272404,chr6:31271367-31272404,chr6:31271367-31272404,chr6:31271367-31272404,chr6:31271367-31272404,chr6:31271367-31272404,chr6:31271367-31272404,chr6:31271367-31272404,chr6:31271367-31272404,chr6:31271367-31272404,chr6:31271367-31272404,chr6:31271367-31272404,chr6:31271367-31272404,chr6:31271367-31272404,chr6:31271367-31272404,chr6:31271367-31272404,chr6:31271367-31272404,chr6:31271367-31272404,chr6:31271367-31272404,chr6:31271367-31272404,chr6:31271367-31272404,chr6:31271367-31272404,chr6:31271367-31272404,chr6:31271367-31272404,chr6:31271398-31272286,chr6:31271398-31272286,chr6:31271398-31272286,chr6:31271398-31272286,chr6:31271398-31272286,chr6:31271398-31272286,chr6:31271398-31272286,chr6:31271398-31272286,chr6:31271398-31272286,chr6:31271398-31272286,chr6:31271398-31272286,chr6:31271398-31272286,chr6:31271398-31272286,chr6:31271398-31272286,chr6:31271398-31272286,chr6:31271398-31272286,chr6:31271398-31272286,chr6:31271398-31272286,chr6:31271398-31272286,chr6:31271398-31272286,chr6:31271398-31272286,chr6:31271398-31272286,chr6:31271398-31272286,chr6:31271398-31272286,chr6:31271398-31272286,chr6:31271398-31272286,chr6:31271398-31272286,chr6:31271398-31272286,chr6:31271398-31272286,chr6:31271398-31272286,chr6:31271398-31272286,chr6:31271398-31272286,chr6:31271398-31272286,chr6:31271398-31272286,chr6:31271398-31272286,chr6:31271398-31272286,chr6:31271398-31272286,chr6:31271398-31272286,chr6:31271398-31272286,chr6:31271398-31272286,chr6:31271398-31272286,chr6:31271398-31272286,chr6:31271398-31272286,chr6:31271398-31272286,chr6:31271398-31272286,chr6:31271398-31272286,chr6:31271736-31272291,chr6:31271736-31272291,chr6:31271736-31272291,chr6:31271736-31272291,chr6:31271736-31272291,chr6:31271736-31272291,chr6:31271736-31272291,chr6:31271736-31272291,chr6:31271736-31272291,chr6:31271736-31272291,chr6:31271736-31272291,chr6:31271736-31272291,chr6:31271736-31272291,chr6:31271736-31272291,chr6:31271736-31272291,chr6:31271736-31272291,chr6:31271736-31272291,chr6:31271736-31272291,chr6:31271736-31272291,chr6:31271736-31272291,chr6:31271736-31272291,chr6:31271736-31272291,chr6:31270303-31273361,chr6:31270303-31273361,chr6:31270303-31273361,chr6:31270303-31273361,chr6:31270303-31273361,chr6:31270303-31273361,chr6:31270303-31273361,chr6:31270303-31273361,chr6:31270303-31273361,chr6:31270303-31273361,chr6:31270303-31273361,chr6:31270303-31273361,chr6:31270303-31273361,chr6:31270303-31273361,chr6:31270303-31273361,chr6:31270303-31273361,chr6:31270303-31273361,chr6:31270303-31273361,chr6:31270303-31273361,chr6:31270303-31273361,chr6:31271690-31272396,chr6:31271690-31272396,chr6:31271690-31272396,chr6:31271690-31272396,chr6:31271690-31272396,chr6:31271690-31272396,chr6:31271690-31272396,chr6:31271690-31272396,chr6:31271690-31272396,chr6:31271690-31272396,chr6:31271690-31272396,chr6:31271180-31272403,chr6:31271180-31272403,chr6:31271180-31272403,chr6:31271180-31272403,chr6:31271180-31272403,chr6:31271180-31272403,chr6:31271180-31272403,chr6:31271180-31272403,chr6:31271180-31272403,chr6:31271180-31272403,chr6:31271180-31272403,chr6:31271180-31272403,chr6:31271180-31272403,chr6:31271180-31272403,chr6:31271655-31271895,chr6:31271655-31271895,chr6:31271655-31271895,chr6:31271655-31271895,chr6:31271655-31271895,chr6:31271655-31271895,chr6:31271273-31272323,chr6:31271273-31272323,chr6:31271273-31272323,chr6:31271273-31272323,chr6:31271273-31272323,chr6:31271273-31272323,chr6:31271273-31272323,chr6:31271273-31272323,chr6:31271608-31272404,chr6:31271608-31272404,chr6:31271608-31272404,chr6:31271608-31272404,chr6:31271608-31272404,chr6:31271608-31272404,chr6:31271608-31272404,chr6:31271608-31272404,chr6:31271608-31272404,chr6:31271116-31272644,chr6:31271116-31272644,chr6:31271116-31272644,chr6:31271116-31272644,chr6:31271116-31272644,chr6:31271116-31272644,chr6:31271116-31272644,chr6:31271116-31272644,chr6:31271116-31272644,chr6:31271116-31272644,chr6:31271116-31272644,chr6:31271116-31272644,chr6:31271116-31272644,chr6:31271116-31272644,chr6:31271667-31272494,chr6:31271667-31272494,chr6:31271667-31272494,chr6:31271667-31272494,chr6:31271667-31272494,chr6:31271667-31272494,chr6:31271667-31272494,chr6:31271667-31272494,chr6:31271667-31272494,chr6:31271667-31272494,chr6:31271667-31272494,chr6:31271667-31272494,chr6:31271667-31272494,chr6:31271667-31272494,chr6:31271667-31272494,chr6:31271667-31272494,chr6:31271667-31272494,chr6:31271667-31272494,chr6:31271667-31272494,chr6:31271667-31272494,chr6:31271667-31272494,chr6:31271667-31272494,chr6:31271667-31272494,chr6:31271667-31272494	ENSG00000255726,ENSG00000255899,ENSG00000204525,ENSG00000214892,ENSG00000227939,ENSG00000231402,ENSG00000256166,ENSG00000229836,ENSG00000233627,ENSG00000255726,ENSG00000255899,ENSG00000204525,ENSG00000214892,ENSG00000227939,ENSG00000231402,ENSG00000256166,ENSG00000229836,ENSG00000234745,ENSG00000277402,ENSG00000271581,ENSG00000228432,ENSG00000285647,ENSG00000230994,ENSG00000223702,ENSG00000225851,ENSG00000204511,ENSG00000225499,ENSG00000219797,ENSG00000256851,ENSG00000201680,ENSG00000204516,ENSG00000286940,ENSG00000204539,ENSG00000204540,ENSG00000204542,ENSG00000238211,ENSG00000204531,ENSG00000204528,ENSG00000272501,ENSG00000206344,ENSG00000271821,ENSG00000255726,ENSG00000255899,ENSG00000204525,ENSG00000214892,ENSG00000227939,ENSG00000231402,ENSG00000256166,ENSG00000229836,ENSG00000234745,ENSG00000277402,ENSG00000271581,ENSG00000223702,ENSG00000225851,ENSG00000204538,ENSG00000204539,ENSG00000233627,ENSG00000238211,ENSG00000204531,ENSG00000204528,ENSG00000272501,ENSG00000206344,ENSG00000271821,ENSG00000255726,ENSG00000255899,ENSG00000204525,ENSG00000214892,ENSG00000227939,ENSG00000231402,ENSG00000256166,ENSG00000229836,ENSG00000234745,ENSG00000277402,ENSG00000271581,ENSG00000228432,ENSG00000285647,ENSG00000201658,ENSG00000230994,ENSG00000223702,ENSG00000225851,ENSG00000219797,ENSG00000256851,ENSG00000201680,ENSG00000204516,ENSG00000286940,ENSG00000204538,ENSG00000204539,ENSG00000204540,ENSG00000204542,ENSG00000238211,ENSG00000204531,ENSG00000204528,ENSG00000204525,ENSG00000214892,ENSG00000227939,ENSG00000231402,ENSG00000256166,ENSG00000229836,ENSG00000234745,ENSG00000277402,ENSG00000271581,ENSG00000228432,ENSG00000285647,ENSG00000201658,ENSG00000204538,ENSG00000204539,ENSG00000204540,ENSG00000204542,ENSG00000233627,ENSG00000238211,ENSG00000204531,ENSG00000204528,ENSG00000272501,ENSG00000206344,ENSG00000271821,ENSG00000255726,ENSG00000255899,ENSG00000204525,ENSG00000214892,ENSG00000227939,ENSG00000231402,ENSG00000256166,ENSG00000229836,ENSG00000234745,ENSG00000277402,ENSG00000271581,ENSG00000228432,ENSG00000285647,ENSG00000201658,ENSG00000230994,ENSG00000223702,ENSG00000225851,ENSG00000272221,ENSG00000204520,ENSG00000288587,ENSG00000199332,ENSG00000230174,ENSG00000201785,ENSG00000198563,ENSG00000204511,ENSG00000225499,ENSG00000219797,ENSG00000256851,ENSG00000201680,ENSG00000204516,ENSG00000286940,ENSG00000204538,ENSG00000204539,ENSG00000204540,ENSG00000204542,ENSG00000222895,ENSG00000228789,ENSG00000261272,ENSG00000233627,ENSG00000238211,ENSG00000204531,ENSG00000204528,ENSG00000272501,ENSG00000206344,ENSG00000271821,ENSG00000255726,ENSG00000255899,ENSG00000204525,ENSG00000214892,ENSG00000227939,ENSG00000231402,ENSG00000256166,ENSG00000229836,ENSG00000234745,ENSG00000277402,ENSG00000271581,ENSG00000228432,ENSG00000285647,ENSG00000201658,ENSG00000230994,ENSG00000223702,ENSG00000225851,ENSG00000272221,ENSG00000204520,ENSG00000288587,ENSG00000199332,ENSG00000230174,ENSG00000256851,ENSG00000201680,ENSG00000204516,ENSG00000286940,ENSG00000204538,ENSG00000204539,ENSG00000204540,ENSG00000204542,ENSG00000255726,ENSG00000255899,ENSG00000204525,ENSG00000214892,ENSG00000227939,ENSG00000256166,ENSG00000229836,ENSG00000238211,ENSG00000204531,ENSG00000204528,ENSG00000272501,ENSG00000206344,ENSG00000271821,ENSG00000255726,ENSG00000255899,ENSG00000204525,ENSG00000214892,ENSG00000227939,ENSG00000231402,ENSG00000256166,ENSG00000229836,ENSG00000234745,ENSG00000277402,ENSG00000271581,ENSG00000228432,ENSG00000285647,ENSG00000201658,ENSG00000230994,ENSG00000223702,ENSG00000225851,ENSG00000230174,ENSG00000201785,ENSG00000204511,ENSG00000225499,ENSG00000219797,ENSG00000256851,ENSG00000201680,ENSG00000204516,ENSG00000286940,ENSG00000204538,ENSG00000204539,ENSG00000204540,ENSG00000204542,ENSG00000233627,ENSG00000238211,ENSG00000204531,ENSG00000204528,ENSG00000272501,ENSG00000206344,ENSG00000271821,ENSG00000255726,ENSG00000255899,ENSG00000204525,ENSG00000214892,ENSG00000227939,ENSG00000231402,ENSG00000256166,ENSG00000229836,ENSG00000234745,ENSG00000277402,ENSG00000271581,ENSG00000228432,ENSG00000285647,ENSG00000201658,ENSG00000230994,ENSG00000223702,ENSG00000225851,ENSG00000288587,ENSG00000199332,ENSG00000226979,ENSG00000232810,ENSG00000227507,ENSG00000204482,ENSG00000204475,ENSG00000204498,ENSG00000213760,ENSG00000234006,ENSG00000265236,ENSG00000201785,ENSG00000254870,ENSG00000198563,ENSG00000204511,ENSG00000225499,ENSG00000219797,ENSG00000256851,ENSG00000201680,ENSG00000204516,ENSG00000286940,ENSG00000204538,ENSG00000204539,ENSG00000204540,ENSG00000204542,ENSG00000238211,ENSG00000204531,ENSG00000204528,ENSG00000272501,ENSG00000206344,ENSG00000255726,ENSG00000255899,ENSG00000204525,ENSG00000214892,ENSG00000227939,ENSG00000231402,ENSG00000256166,ENSG00000229836,ENSG00000234745,ENSG00000277402,ENSG00000271581,ENSG00000228432,ENSG00000285647,ENSG00000201658,ENSG00000230994,ENSG00000223702,ENSG00000225851,ENSG00000256851,ENSG00000201680,ENSG00000204516,ENSG00000204538,ENSG00000204539,ENSG00000204540,ENSG00000204542,ENSG00000233627,ENSG00000238211,ENSG00000204531,ENSG00000204528,ENSG00000272501,ENSG00000206344,ENSG00000271821,ENSG00000255726,ENSG00000255899,ENSG00000204525,ENSG00000214892,ENSG00000227939,ENSG00000231402,ENSG00000256166,ENSG00000229836,ENSG00000234745,ENSG00000277402,ENSG00000271581,ENSG00000228432,ENSG00000285647,ENSG00000201658,ENSG00000230994,ENSG00000223702,ENSG00000225851,ENSG00000230174,ENSG00000201785,ENSG00000204511,ENSG00000225499,ENSG00000219797,ENSG00000256851,ENSG00000201680,ENSG00000204516,ENSG00000286940,ENSG00000206337,ENSG00000233902,ENSG00000204538,ENSG00000204539,ENSG00000204540,ENSG00000204542,ENSG00000222895,ENSG00000228789,ENSG00000261272,ENSG00000204544,ENSG00000275906,ENSG00000233529,ENSG00000168631,ENSG00000255726,ENSG00000255899,ENSG00000204525,ENSG00000214892,ENSG00000227939,ENSG00000231402,ENSG00000256166,ENSG00000229836,ENSG00000234745,ENSG00000277402,ENSG00000271581,ENSG00000228432,ENSG00000285647,ENSG00000201658,ENSG00000230994,ENSG00000223702,ENSG00000225851,ENSG00000204538,ENSG00000204539,ENSG00000204540,ENSG00000204542,ENSG00000275906,ENSG00000238211,ENSG00000272501,ENSG00000206344,ENSG00000204525,ENSG00000214892,ENSG00000227939,ENSG00000231402,ENSG00000256166,ENSG00000229836,ENSG00000234745,ENSG00000277402,ENSG00000271581,ENSG00000228432,ENSG00000285647,ENSG00000201658,ENSG00000230994,ENSG00000223702,ENSG00000225851,ENSG00000204539,ENSG00000204542,ENSG00000255726,ENSG00000255899,ENSG00000204525,ENSG00000214892,ENSG00000227939,ENSG00000231402,ENSG00000256166,ENSG00000229836,ENSG00000234745,ENSG00000277402,ENSG00000271581,ENSG00000255726,ENSG00000255899,ENSG00000204525,ENSG00000214892,ENSG00000227939,ENSG00000231402,ENSG00000256166,ENSG00000229836,ENSG00000234745,ENSG00000277402,ENSG00000271581,ENSG00000230994,ENSG00000223702,ENSG00000225851,ENSG00000204525,ENSG00000214892,ENSG00000227939,ENSG00000231402,ENSG00000256166,ENSG00000229836,ENSG00000204525,ENSG00000214892,ENSG00000227939,ENSG00000234745,ENSG00000277402,ENSG00000271581,ENSG00000228432,ENSG00000285647,ENSG00000204525,ENSG00000214892,ENSG00000227939,ENSG00000231402,ENSG00000256166,ENSG00000229836,ENSG00000234745,ENSG00000277402,ENSG00000271581,ENSG00000272501,ENSG00000206344,ENSG00000204525,ENSG00000214892,ENSG00000227939,ENSG00000231402,ENSG00000234745,ENSG00000277402,ENSG00000271581,ENSG00000228432,ENSG00000285647,ENSG00000230994,ENSG00000223702,ENSG00000225851,ENSG00000238211,ENSG00000204528,ENSG00000272501,ENSG00000206344,ENSG00000271821,ENSG00000255726,ENSG00000255899,ENSG00000204525,ENSG00000214892,ENSG00000227939,ENSG00000231402,ENSG00000256166,ENSG00000229836,ENSG00000234745,ENSG00000277402,ENSG00000271581,ENSG00000228432,ENSG00000285647,ENSG00000201658,ENSG00000230994,ENSG00000223702,ENSG00000225851,ENSG00000204538,ENSG00000204539	XXbac-BPG299F13.15,XXbac-BPG299F13.16,HLA-C,USP8P1,RPL3P2,WASF5P,LINC02571,XXbac-BPG248L24.10,C4A-AS1,XXbac-BPG299F13.15,XXbac-BPG299F13.16,HLA-C,USP8P1,RPL3P2,WASF5P,LINC02571,XXbac-BPG248L24.10,HLA-B,,XXbac-BPG248L24.12,DHFRP2,XXbac-BPG248L24.14,FGFR3P1,ZDHHC20P2,HLA-S,MCCD1,RPL15P4,PPIAP9,XXbac-BPG16N22.5,Y_RNA,MICB,MICB-DT,CDSN,PSORS1C1,C6orf15,POLR2LP1,POU5F1,PSORS1C3,XXbac-BPG299F13.17,HCG27,XXbac-BPG299F13.14,XXbac-BPG299F13.15,XXbac-BPG299F13.16,HLA-C,USP8P1,RPL3P2,WASF5P,LINC02571,XXbac-BPG248L24.10,HLA-B,,XXbac-BPG248L24.12,ZDHHC20P2,HLA-S,PSORS1C2,CDSN,C4A-AS1,POLR2LP1,POU5F1,PSORS1C3,XXbac-BPG299F13.17,HCG27,XXbac-BPG299F13.14,XXbac-BPG299F13.15,XXbac-BPG299F13.16,HLA-C,USP8P1,RPL3P2,WASF5P,LINC02571,XXbac-BPG248L24.10,HLA-B,,XXbac-BPG248L24.12,DHFRP2,XXbac-BPG248L24.14,RNU6-283P,FGFR3P1,ZDHHC20P2,HLA-S,PPIAP9,XXbac-BPG16N22.5,Y_RNA,MICB,MICB-DT,PSORS1C2,CDSN,PSORS1C1,C6orf15,POLR2LP1,POU5F1,PSORS1C3,HLA-C,USP8P1,RPL3P2,WASF5P,LINC02571,XXbac-BPG248L24.10,HLA-B,,XXbac-BPG248L24.12,DHFRP2,XXbac-BPG248L24.14,RNU6-283P,PSORS1C2,CDSN,PSORS1C1,C6orf15,C4A-AS1,POLR2LP1,POU5F1,PSORS1C3,XXbac-BPG299F13.17,HCG27,XXbac-BPG299F13.14,XXbac-BPG299F13.15,XXbac-BPG299F13.16,HLA-C,USP8P1,RPL3P2,WASF5P,LINC02571,XXbac-BPG248L24.10,HLA-B,,XXbac-BPG248L24.12,DHFRP2,XXbac-BPG248L24.14,RNU6-283P,FGFR3P1,ZDHHC20P2,HLA-S,XXbac-BPG181B23.7,MICA,XXbac-BPG181B23.9,Y_RNA,LINC01149,SNORD117,DDX39B,MCCD1,RPL15P4,PPIAP9,XXbac-BPG16N22.5,Y_RNA,MICB,MICB-DT,PSORS1C2,CDSN,PSORS1C1,C6orf15,RNU6-1133P,HCG22,MUC22,C4A-AS1,POLR2LP1,POU5F1,PSORS1C3,XXbac-BPG299F13.17,HCG27,XXbac-BPG299F13.14,XXbac-BPG299F13.15,XXbac-BPG299F13.16,HLA-C,USP8P1,RPL3P2,WASF5P,LINC02571,XXbac-BPG248L24.10,HLA-B,,XXbac-BPG248L24.12,DHFRP2,XXbac-BPG248L24.14,RNU6-283P,FGFR3P1,ZDHHC20P2,HLA-S,XXbac-BPG181B23.7,MICA,XXbac-BPG181B23.9,Y_RNA,LINC01149,XXbac-BPG16N22.5,Y_RNA,MICB,MICB-DT,PSORS1C2,CDSN,PSORS1C1,C6orf15,XXbac-BPG299F13.15,XXbac-BPG299F13.16,HLA-C,USP8P1,RPL3P2,LINC02571,XXbac-BPG248L24.10,POLR2LP1,POU5F1,PSORS1C3,XXbac-BPG299F13.17,HCG27,XXbac-BPG299F13.14,XXbac-BPG299F13.15,XXbac-BPG299F13.16,HLA-C,USP8P1,RPL3P2,WASF5P,LINC02571,XXbac-BPG248L24.10,HLA-B,,XXbac-BPG248L24.12,DHFRP2,XXbac-BPG248L24.14,RNU6-283P,FGFR3P1,ZDHHC20P2,HLA-S,LINC01149,SNORD117,MCCD1,RPL15P4,PPIAP9,XXbac-BPG16N22.5,Y_RNA,MICB,MICB-DT,PSORS1C2,CDSN,PSORS1C1,C6orf15,C4A-AS1,POLR2LP1,POU5F1,PSORS1C3,XXbac-BPG299F13.17,HCG27,XXbac-BPG299F13.14,XXbac-BPG299F13.15,XXbac-BPG299F13.16,HLA-C,USP8P1,RPL3P2,WASF5P,LINC02571,XXbac-BPG248L24.10,HLA-B,,XXbac-BPG248L24.12,DHFRP2,XXbac-BPG248L24.14,RNU6-283P,FGFR3P1,ZDHHC20P2,HLA-S,XXbac-BPG181B23.9,Y_RNA,LTA,TNF,LTB,LST1,NCR3,NFKBIL1,ATP6V1G2,DDX39B-AS1,SNORD84,SNORD117,ATP6V1G2-DDX39B,DDX39B,MCCD1,RPL15P4,PPIAP9,XXbac-BPG16N22.5,Y_RNA,MICB,MICB-DT,PSORS1C2,CDSN,PSORS1C1,C6orf15,POLR2LP1,POU5F1,PSORS1C3,XXbac-BPG299F13.17,HCG27,XXbac-BPG299F13.15,XXbac-BPG299F13.16,HLA-C,USP8P1,RPL3P2,WASF5P,LINC02571,XXbac-BPG248L24.10,HLA-B,,XXbac-BPG248L24.12,DHFRP2,XXbac-BPG248L24.14,RNU6-283P,FGFR3P1,ZDHHC20P2,HLA-S,XXbac-BPG16N22.5,Y_RNA,MICB,PSORS1C2,CDSN,PSORS1C1,C6orf15,C4A-AS1,POLR2LP1,POU5F1,PSORS1C3,XXbac-BPG299F13.17,HCG27,XXbac-BPG299F13.14,XXbac-BPG299F13.15,XXbac-BPG299F13.16,HLA-C,USP8P1,RPL3P2,WASF5P,LINC02571,XXbac-BPG248L24.10,HLA-B,,XXbac-BPG248L24.12,DHFRP2,XXbac-BPG248L24.14,RNU6-283P,FGFR3P1,ZDHHC20P2,HLA-S,LINC01149,SNORD117,MCCD1,RPL15P4,PPIAP9,XXbac-BPG16N22.5,Y_RNA,MICB,MICB-DT,HCP5,XXbac-BPG181B23.6,PSORS1C2,CDSN,PSORS1C1,C6orf15,RNU6-1133P,HCG22,MUC22,MUC21,NAPGP2,HCG21,MUCL3,XXbac-BPG299F13.15,XXbac-BPG299F13.16,HLA-C,USP8P1,RPL3P2,WASF5P,LINC02571,XXbac-BPG248L24.10,HLA-B,,XXbac-BPG248L24.12,DHFRP2,XXbac-BPG248L24.14,RNU6-283P,FGFR3P1,ZDHHC20P2,HLA-S,PSORS1C2,CDSN,PSORS1C1,C6orf15,NAPGP2,POLR2LP1,XXbac-BPG299F13.17,HCG27,HLA-C,USP8P1,RPL3P2,WASF5P,LINC02571,XXbac-BPG248L24.10,HLA-B,,XXbac-BPG248L24.12,DHFRP2,XXbac-BPG248L24.14,RNU6-283P,FGFR3P1,ZDHHC20P2,HLA-S,CDSN,C6orf15,XXbac-BPG299F13.15,XXbac-BPG299F13.16,HLA-C,USP8P1,RPL3P2,WASF5P,LINC02571,XXbac-BPG248L24.10,HLA-B,,XXbac-BPG248L24.12,XXbac-BPG299F13.15,XXbac-BPG299F13.16,HLA-C,USP8P1,RPL3P2,WASF5P,LINC02571,XXbac-BPG248L24.10,HLA-B,,XXbac-BPG248L24.12,FGFR3P1,ZDHHC20P2,HLA-S,HLA-C,USP8P1,RPL3P2,WASF5P,LINC02571,XXbac-BPG248L24.10,HLA-C,USP8P1,RPL3P2,HLA-B,,XXbac-BPG248L24.12,DHFRP2,XXbac-BPG248L24.14,HLA-C,USP8P1,RPL3P2,WASF5P,LINC02571,XXbac-BPG248L24.10,HLA-B,,XXbac-BPG248L24.12,XXbac-BPG299F13.17,HCG27,HLA-C,USP8P1,RPL3P2,WASF5P,HLA-B,,XXbac-BPG248L24.12,DHFRP2,XXbac-BPG248L24.14,FGFR3P1,ZDHHC20P2,HLA-S,POLR2LP1,PSORS1C3,XXbac-BPG299F13.17,HCG27,XXbac-BPG299F13.14,XXbac-BPG299F13.15,XXbac-BPG299F13.16,HLA-C,USP8P1,RPL3P2,WASF5P,LINC02571,XXbac-BPG248L24.10,HLA-B,,XXbac-BPG248L24.12,DHFRP2,XXbac-BPG248L24.14,RNU6-283P,FGFR3P1,ZDHHC20P2,HLA-S,PSORS1C2,CDSN	AD,AD,AD,AD,AD,AD,AD,AD,BM,BM,BM,BM,BM,BM,BM,BM,BM,BM,BM,BM,BM,BM,BM,BM,BM,BM,BM,BM,BM,BM,BM,BM,BM,BM,BM,CD4Tcell,CD4Tcell,CD4Tcell,CD4Tcell,CD4Tcell,CD4Tcell,CD4Tcell,CD4Tcell,CD4Tcell,CD4Tcell,CD4Tcell,CD4Tcell,CD4Tcell,CD4Tcell,CD4Tcell,CD4Tcell,CD4Tcell,CD4Tcell,CD4Tcell,CD4Tcell,CD4Tcell,CMP,CMP,CMP,CMP,CMP,CMP,CMP,CMP,CMP,CMP,CMP,CMP,CMP,CMP,CMP,CMP,CMP,CMP,CMP,CMP,CMP,CMP,CMP,CMP,CMP,CMP,CMP,CMP,CMP,CMP,CMP,CMP,CMP,Eos,Eos,Eos,Eos,Eos,Eos,Eos,Eos,Eos,Eos,Eos,Eos,Eos,Eos,Eos,Eos,Eos,Eos,Eos,GMP,GMP,GMP,GMP,GMP,GMP,GMP,GMP,GMP,GMP,GMP,GMP,GMP,GMP,GMP,GMP,GMP,GMP,GMP,GMP,GMP,GMP,GMP,GMP,GMP,GMP,GMP,GMP,GMP,GMP,GMP,GMP,GMP,GMP,GMP,GMP,GMP,GMP,GMP,GMP,GMP,GMP,GMP,GMP,GMP,HSC,HSC,HSC,HSC,HSC,HSC,HSC,HSC,HSC,HSC,HSC,HSC,HSC,HSC,HSC,HSC,HSC,HSC,HSC,HSC,HSC,HSC,HSC,HSC,HSC,HSC,HSC,HSC,HSC,HSC,HSC,HSC,HSC,HSC,HSC,HSC,HSC,LBaso,LBaso,LBaso,LBaso,LBaso,LBaso,LBaso,LMPP,LMPP,LMPP,LMPP,LMPP,LMPP,LMPP,LMPP,LMPP,LMPP,LMPP,LMPP,LMPP,LMPP,LMPP,LMPP,LMPP,LMPP,LMPP,LMPP,LMPP,LMPP,LMPP,LMPP,LMPP,LMPP,LMPP,LMPP,LMPP,LMPP,LMPP,LMPP,LMPP,LMPP,LMPP,LMPP,MEP,MEP,MEP,MEP,MEP,MEP,MEP,MEP,MEP,MEP,MEP,MEP,MEP,MEP,MEP,MEP,MEP,MEP,MEP,MEP,MEP,MEP,MEP,MEP,MEP,MEP,MEP,MEP,MEP,MEP,MEP,MEP,MEP,MEP,MEP,MEP,MEP,MEP,MEP,MEP,MEP,MEP,MEP,MEP,MEP,MEP,MEP,MEP,MEP,MPP,MPP,MPP,MPP,MPP,MPP,MPP,MPP,MPP,MPP,MPP,MPP,MPP,MPP,MPP,MPP,MPP,MPP,MPP,MPP,MPP,MPP,MPP,MPP,MPP,MPP,MPP,MPP,MPP,Mono,Mono,Mono,Mono,Mono,Mono,Mono,Mono,Mono,Mono,Mono,Mono,Mono,Mono,Mono,Mono,Mono,Mono,Mono,Mono,Mono,Mono,Mono,Mono,Mono,Mono,Mono,Mono,Mono,Mono,Mono,Mono,Mono,Mono,Mono,Mono,Mono,Mono,Mono,Mono,Mono,Mono,Mono,Mono,Mono,Mono,NK,NK,NK,NK,NK,NK,NK,NK,NK,NK,NK,NK,NK,NK,NK,NK,NK,NK,NK,NK,NK,NK,Neutro,Neutro,Neutro,Neutro,Neutro,Neutro,Neutro,Neutro,Neutro,Neutro,Neutro,Neutro,Neutro,Neutro,Neutro,Neutro,Neutro,Neutro,Neutro,Neutro,Ortho,Ortho,Ortho,Ortho,Ortho,Ortho,Ortho,Ortho,Ortho,Ortho,Ortho,Poly,Poly,Poly,Poly,Poly,Poly,Poly,Poly,Poly,Poly,Poly,Poly,Poly,Poly,cLC,cLC,cLC,cLC,cLC,cLC,cNR,cNR,cNR,cNR,cNR,cNR,cNR,cNR,cSMC,cSMC,cSMC,cSMC,cSMC,cSMC,cSMC,cSMC,cSMC,mDC,mDC,mDC,mDC,mDC,mDC,mDC,mDC,mDC,mDC,mDC,mDC,mDC,mDC,pDC,pDC,pDC,pDC,pDC,pDC,pDC,pDC,pDC,pDC,pDC,pDC,pDC,pDC,pDC,pDC,pDC,pDC,pDC,pDC,pDC,pDC,pDC,pDC	-,-,-,-,-,-,-,-,-,-,-,-,-,-,-,-,-,-,-,-,-,-,-,-,-,-,-,-,-,-,-,-,-,-,-,-,-,-,-,-,-,-,-,-,-,-,-,-,-,-,-,-,-,-,-,-,-,-,-,-,-,-,-,-,-,-,-,-,-,-,-,-,-,-,-,-,-,-,-,-,-,-,-,-,-,-,-,-,-,-,-,-,-,-,-,-,-,-,-,-,-,-,-,-,-,-,-,-,-,-,-,-,-,-,-,-,-,-,-,-,-,-,-,-,-,-,-,-,-,-,-,-,-,-,-,-,-,-,-,-,-,-,-,-,-,-,-,-,-,-,-,-,-,-,-,-,-,-,-,-,-,-,-,-,-,-,-,-,-,-,-,-,-,-,-,-,-,-,-,-,-,-,-,-,-,-,-,-,-,-,-,-,-,-,-,-,-,-,-,-,-,-,-,-,-,-,-,-,-,-,-,-,-,-,-,-,-,-,-,-,-,-,-,-,-,-,-,-,-,-,-,-,-,-,-,-,-,-,-,-,-,-,-,-,-,-,-,-,-,-,-,-,-,-,-,-,-,-,-,-,-,-,-,-,-,-,-,-,-,-,-,-,-,-,-,-,-,-,-,-,-,-,-,-,-,-,-,-,-,-,-,-,-,-,-,-,-,-,-,-,-,-,-,-,-,-,-,-,-,-,-,-,-,-,-,-,-,-,-,-,-,-,-,-,-,-,-,-,-,-,-,-,-,-,-,-,-,-,-,-,-,-,-,-,-,-,-,-,-,-,-,-,-,-,-,-,-,-,-,-,-,-,-,-,-,-,-,-,-,-,-,-,-,-,-,-,-,-,-,-,-,-,-,-,-,-,-,-,-,-,-,-,-,-,-,-,-,-,-,-,-,-,-,-,-,-,-,-,-,-,-,-,-,-,-,-,-,-,-,-,-,-,-,-,-,-,-,-,-,-,-,-,-,-,-,-,-,-,-,-,-,-,-,-,-,-,-,-,-,-,-,-,-,-,-,-,-,-,-,-,-,-,-,-,-,-,-,-,-,-,-,-,-,-,-,-,-,-,-,-,-,-,-,-,-	-,-,-,-,-,-,-,-,-,-,-,-,-,-,-,-,-,-,-,-,-,-,-,-,-,-,-,-,-,-,-,-,-,-,-,-,-,-,-,-,-,-,-,-,-,-,-,-,-,-,-,-,-,-,-,-,-,-,-,-,-,-,-,-,-,-,-,-,-,-,-,-,-,-,-,-,-,-,-,-,-,-,-,-,-,-,-,-,-,-,-,-,-,-,-,-,-,-,-,-,-,-,-,-,-,-,-,-,-,-,-,-,-,-,-,-,-,-,-,-,-,-,-,-,-,-,-,-,-,-,-,-,-,-,-,-,-,-,-,-,-,-,-,-,-,-,-,-,-,-,-,-,-,-,-,-,-,-,-,-,-,-,-,-,-,-,-,-,-,-,-,-,-,-,-,-,-,-,-,-,-,-,-,-,-,-,-,-,-,-,-,-,-,-,-,-,-,-,-,-,-,-,-,-,-,-,-,-,-,-,-,-,-,-,-,-,-,-,-,-,-,-,-,-,-,-,-,-,-,-,-,-,-,-,-,-,-,-,-,-,-,-,-,-,-,-,-,-,-,-,-,-,-,-,-,-,-,-,-,-,-,-,-,-,-,-,-,-,-,-,-,-,-,-,-,-,-,-,-,-,-,-,-,-,-,-,-,-,-,-,-,-,-,-,-,-,-,-,-,-,-,-,-,-,-,-,-,-,-,-,-,-,-,-,-,-,-,-,-,-,-,-,-,-,-,-,-,-,-,-,-,-,-,-,-,-,-,-,-,-,-,-,-,-,-,-,-,-,-,-,-,-,-,-,-,-,-,-,-,-,-,-,-,-,-,-,-,-,-,-,-,-,-,-,-,-,-,-,-,-,-,-,-,-,-,-,-,-,-,-,-,-,-,-,-,-,-,-,-,-,-,-,-,-,-,-,-,-,-,-,-,-,-,-,-,-,-,-,-,-,-,-,-,-,-,-,-,-,-,-,-,-,-,-,-,-,-,-,-,-,-,-,-,-,-,-,-,-,-,-,-,-,-,-,-,-,-,-,-,-,-,-,-,-,-,-,-,-,-,-,-,-,-,-,-,-,-,-,-,-,-,-,-,-,-	-,-,-,-,-,-,-,-,-,-,-,-,-,-,-,-,-,-,-,-,-,-,-,-,-,-,-,-,-,-,-,-,-,-,-,-,-,-,-,-,-,-,-,-,-,-,-,-,-,-,-,-,-,-,-,-,-,-,-,-,-,-,-,-,-,-,-,-,-,-,-,-,-,-,-,-,-,-,-,-,-,-,-,-,-,-,-,-,-,-,-,-,-,-,-,-,-,-,-,-,-,-,-,-,-,-,-,-,-,-,-,-,-,-,-,-,-,-,-,-,-,-,-,-,-,-,-,-,-,-,-,-,-,-,-,-,-,-,-,-,-,-,-,-,-,-,-,-,-,-,-,-,-,-,-,-,-,-,-,-,-,-,-,-,-,-,-,-,-,-,-,-,-,-,-,-,-,-,-,-,-,-,-,-,-,-,-,-,-,-,-,-,-,-,-,-,-,-,-,-,-,-,-,-,-,-,-,-,-,-,-,-,-,-,-,-,-,-,-,-,-,-,-,-,-,-,-,-,-,-,-,-,-,-,-,-,-,-,-,-,-,-,-,-,-,-,-,-,-,-,-,-,-,-,-,-,-,-,-,-,-,-,-,-,-,-,-,-,-,-,-,-,-,-,-,-,-,-,-,-,-,-,-,-,-,-,-,-,-,-,-,-,-,-,-,-,-,-,-,-,-,-,-,-,-,-,-,-,-,-,-,-,-,-,-,-,-,-,-,-,-,-,-,-,-,-,-,-,-,-,-,-,-,-,-,-,-,-,-,-,-,-,-,-,-,-,-,-,-,-,-,-,-,-,-,-,-,-,-,-,-,-,-,-,-,-,-,-,-,-,-,-,-,-,-,-,-,-,-,-,-,-,-,-,-,-,-,-,-,-,-,-,-,-,-,-,-,-,-,-,-,-,-,-,-,-,-,-,-,-,-,-,-,-,-,-,-,-,-,-,-,-,-,-,-,-,-,-,-,-,-,-,-,-,-,-,-,-,-,-,-,-,-,-,-,-,-,-,-,-,-,-,-,-,-,-,-,-,-,-,-,-,-,-,-,-,-,-,-,-,-,-,-,-,-,-,-,-,-,-,-,-,-,-,-	-,-,-,-,-,-,-,-,-,-,-,-,-,-,-,-,-,-,-,-,-,-,-,-,-,-,-,-,-,-,-,-,-,-,-,-,-,-,-,-,-,-,-,-,-,-,-,-,-,-,-,-,-,-,-,-,-,-,-,-,-,-,-,-,-,-,-,-,-,-,-,-,-,-,-,-,-,-,-,-,-,-,-,-,-,-,-,-,-,-,-,-,-,-,-,-,-,-,-,-,-,-,-,-,-,-,-,-,-,-,-,-,-,-,-,-,-,-,-,-,-,-,-,-,-,-,-,-,-,-,-,-,-,-,-,-,-,-,-,-,-,-,-,-,-,-,-,-,-,-,-,-,-,-,-,-,-,-,-,-,-,-,-,-,-,-,-,-,-,-,-,-,-,-,-,-,-,-,-,-,-,-,-,-,-,-,-,-,-,-,-,-,-,-,-,-,-,-,-,-,-,-,-,-,-,-,-,-,-,-,-,-,-,-,-,-,-,-,-,-,-,-,-,-,-,-,-,-,-,-,-,-,-,-,-,-,-,-,-,-,-,-,-,-,-,-,-,-,-,-,-,-,-,-,-,-,-,-,-,-,-,-,-,-,-,-,-,-,-,-,-,-,-,-,-,-,-,-,-,-,-,-,-,-,-,-,-,-,-,-,-,-,-,-,-,-,-,-,-,-,-,-,-,-,-,-,-,-,-,-,-,-,-,-,-,-,-,-,-,-,-,-,-,-,-,-,-,-,-,-,-,-,-,-,-,-,-,-,-,-,-,-,-,-,-,-,-,-,-,-,-,-,-,-,-,-,-,-,-,-,-,-,-,-,-,-,-,-,-,-,-,-,-,-,-,-,-,-,-,-,-,-,-,-,-,-,-,-,-,-,-,-,-,-,-,-,-,-,-,-,-,-,-,-,-,-,-,-,-,-,-,-,-,-,-,-,-,-,-,-,-,-,-,-,-,-,-,-,-,-,-,-,-,-,-,-,-,-,-,-,-,-,-,-,-,-,-,-,-,-,-,-,-,-,-,-,-,-,-,-,-,-,-,-,-,-,-,-,-,-,-,-,-,-,-,-,-,-,-,-,-,-,-,-,-	-,-,-,-,-,-,-,-,-,-,-,-,-,-,-,-,-,-,-,-,-,-,-,-,-,-,-,-,-,-,-,-,-,-,-,-,-,-,-,-,-,-,-,-,-,-,-,-,-,-,-,-,-,-,-,-,-,-,-,-,-,-,-,-,-,-,-,-,-,-,-,-,-,-,-,-,-,-,-,-,-,-,-,-,-,-,-,-,-,-,-,-,-,-,-,-,-,-,-,-,-,-,-,-,-,-,-,-,-,-,-,-,-,-,-,-,-,-,-,-,-,-,-,-,-,-,-,-,-,-,-,-,-,-,-,-,-,-,-,-,-,-,-,-,-,-,-,-,-,-,-,-,-,-,-,-,-,-,-,-,-,-,-,-,-,-,-,-,-,-,-,-,-,-,-,-,-,-,-,-,-,-,-,-,-,-,-,-,-,-,-,-,-,-,-,-,-,-,-,-,-,-,-,-,-,-,-,-,-,-,-,-,-,-,-,-,-,-,-,-,-,-,-,-,-,-,-,-,-,-,-,-,-,-,-,-,-,-,-,-,-,-,-,-,-,-,-,-,-,-,-,-,-,-,-,-,-,-,-,-,-,-,-,-,-,-,-,-,-,-,-,-,-,-,-,-,-,-,-,-,-,-,-,-,-,-,-,-,-,-,-,-,-,-,-,-,-,-,-,-,-,-,-,-,-,-,-,-,-,-,-,-,-,-,-,-,-,-,-,-,-,-,-,-,-,-,-,-,-,-,-,-,-,-,-,-,-,-,-,-,-,-,-,-,-,-,-,-,-,-,-,-,-,-,-,-,-,-,-,-,-,-,-,-,-,-,-,-,-,-,-,-,-,-,-,-,-,-,-,-,-,-,-,-,-,-,-,-,-,-,-,-,-,-,-,-,-,-,-,-,-,-,-,-,-,-,-,-,-,-,-,-,-,-,-,-,-,-,-,-,-,-,-,-,-,-,-,-,-,-,-,-,-,-,-,-,-,-,-,-,-,-,-,-,-,-,-,-,-,-,-,-,-,-,-,-,-,-,-,-,-,-,-,-,-,-,-,-,-,-,-,-,-,-,-,-,-,-,-,-,-,-,-,-,-	-,-,-,-,-,-,-,-,-,-,-,-,-,-,-,-,-,-,-,-,-,-,-,-,-,-,-,-,-,-,-,-,-,-,-,-,-,-,-,-,-,-,-,-,-,-,-,-,-,-,-,-,-,-,-,-,-,-,-,-,-,-,-,-,-,-,-,-,-,-,-,-,-,-,-,-,-,-,-,-,-,-,-,-,-,-,-,-,-,-,-,-,-,-,-,-,-,-,-,-,-,-,-,-,-,-,-,-,-,-,-,-,-,-,-,-,-,-,-,-,-,-,-,-,-,-,-,-,-,-,-,-,-,-,-,-,-,-,-,-,-,-,-,-,-,-,-,-,-,-,-,-,-,-,-,-,-,-,-,-,-,-,-,-,-,-,-,-,-,-,-,-,-,-,-,-,-,-,-,-,-,-,-,-,-,-,-,-,-,-,-,-,-,-,-,-,-,-,-,-,-,-,-,-,-,-,-,-,-,-,-,-,-,-,-,-,-,-,-,-,-,-,-,-,-,-,-,-,-,-,-,-,-,-,-,-,-,-,-,-,-,-,-,-,-,-,-,-,-,-,-,-,-,-,-,-,-,-,-,-,-,-,-,-,-,-,-,-,-,-,-,-,-,-,-,-,-,-,-,-,-,-,-,-,-,-,-,-,-,-,-,-,-,-,-,-,-,-,-,-,-,-,-,-,-,-,-,-,-,-,-,-,-,-,-,-,-,-,-,-,-,-,-,-,-,-,-,-,-,-,-,-,-,-,-,-,-,-,-,-,-,-,-,-,-,-,-,-,-,-,-,-,-,-,-,-,-,-,-,-,-,-,-,-,-,-,-,-,-,-,-,-,-,-,-,-,-,-,-,-,-,-,-,-,-,-,-,-,-,-,-,-,-,-,-,-,-,-,-,-,-,-,-,-,-,-,-,-,-,-,-,-,-,-,-,-,-,-,-,-,-,-,-,-,-,-,-,-,-,-,-,-,-,-,-,-,-,-,-,-,-,-,-,-,-,-,-,-,-,-,-,-,-,-,-,-,-,-,-,-,-,-,-,-,-,-,-,-,-,-,-,-,-,-,-,-,-,-,-,-,-,-,-,-,-
chr6:31271874-31271875	A	G	rs41556116	0.158052	.	TFAP2C(MA0524.2)	chr6:31271865-31271877	(r)	3	0.001731	0.000028	4.127755	1.295828e-05	chr6:31271640-31271900,chr6:31271640-31271900,chr6:31271640-31271900,chr6:31271640-31271900,chr6:31271640-31271900,chr6:31271640-31271900,chr6:31271640-31271900,chr6:31271640-31271900,chr6:31271248-31272291,chr6:31271248-31272291,chr6:31271248-31272291,chr6:31271248-31272291,chr6:31271248-31272291,chr6:31271248-31272291,chr6:31271248-31272291,chr6:31271248-31272291,chr6:31271248-31272291,chr6:31271248-31272291,chr6:31271248-31272291,chr6:31271248-31272291,chr6:31271248-31272291,chr6:31271248-31272291,chr6:31271248-31272291,chr6:31271248-31272291,chr6:31271248-31272291,chr6:31271248-31272291,chr6:31271248-31272291,chr6:31271248-31272291,chr6:31271248-31272291,chr6:31271248-31272291,chr6:31271248-31272291,chr6:31271248-31272291,chr6:31271248-31272291,chr6:31271248-31272291,chr6:31271248-31272291,chr6:31271702-31272296,chr6:31271702-31272296,chr6:31271702-31272296,chr6:31271702-31272296,chr6:31271702-31272296,chr6:31271702-31272296,chr6:31271702-31272296,chr6:31271702-31272296,chr6:31271702-31272296,chr6:31271702-31272296,chr6:31271702-31272296,chr6:31271702-31272296,chr6:31271702-31272296,chr6:31271702-31272296,chr6:31271702-31272296,chr6:31271702-31272296,chr6:31271702-31272296,chr6:31271702-31272296,chr6:31271702-31272296,chr6:31271702-31272296,chr6:31271702-31272296,chr6:31271388-31272295,chr6:31271388-31272295,chr6:31271388-31272295,chr6:31271388-31272295,chr6:31271388-31272295,chr6:31271388-31272295,chr6:31271388-31272295,chr6:31271388-31272295,chr6:31271388-31272295,chr6:31271388-31272295,chr6:31271388-31272295,chr6:31271388-31272295,chr6:31271388-31272295,chr6:31271388-31272295,chr6:31271388-31272295,chr6:31271388-31272295,chr6:31271388-31272295,chr6:31271388-31272295,chr6:31271388-31272295,chr6:31271388-31272295,chr6:31271388-31272295,chr6:31271388-31272295,chr6:31271388-31272295,chr6:31271388-31272295,chr6:31271388-31272295,chr6:31271388-31272295,chr6:31271388-31272295,chr6:31271388-31272295,chr6:31271388-31272295,chr6:31271388-31272295,chr6:31271388-31272295,chr6:31271388-31272295,chr6:31271388-31272295,chr6:31271385-31272911,chr6:31271385-31272911,chr6:31271385-31272911,chr6:31271385-31272911,chr6:31271385-31272911,chr6:31271385-31272911,chr6:31271385-31272911,chr6:31271385-31272911,chr6:31271385-31272911,chr6:31271385-31272911,chr6:31271385-31272911,chr6:31271385-31272911,chr6:31271385-31272911,chr6:31271385-31272911,chr6:31271385-31272911,chr6:31271385-31272911,chr6:31271385-31272911,chr6:31271385-31272911,chr6:31271385-31272911,chr6:31271690-31272291,chr6:31271690-31272291,chr6:31271690-31272291,chr6:31271690-31272291,chr6:31271690-31272291,chr6:31271690-31272291,chr6:31271690-31272291,chr6:31271690-31272291,chr6:31271690-31272291,chr6:31271690-31272291,chr6:31271690-31272291,chr6:31271690-31272291,chr6:31271690-31272291,chr6:31271690-31272291,chr6:31271690-31272291,chr6:31271690-31272291,chr6:31271690-31272291,chr6:31271690-31272291,chr6:31271690-31272291,chr6:31271690-31272291,chr6:31271690-31272291,chr6:31271690-31272291,chr6:31271690-31272291,chr6:31271690-31272291,chr6:31271690-31272291,chr6:31271690-31272291,chr6:31271690-31272291,chr6:31271690-31272291,chr6:31271690-31272291,chr6:31271690-31272291,chr6:31271690-31272291,chr6:31271690-31272291,chr6:31271690-31272291,chr6:31271690-31272291,chr6:31271690-31272291,chr6:31271690-31272291,chr6:31271690-31272291,chr6:31271690-31272291,chr6:31271690-31272291,chr6:31271690-31272291,chr6:31271690-31272291,chr6:31271690-31272291,chr6:31271690-31272291,chr6:31271690-31272291,chr6:31271690-31272291,chr6:31271850-31272310,chr6:31271850-31272310,chr6:31271850-31272310,chr6:31271850-31272310,chr6:31271850-31272310,chr6:31271850-31272310,chr6:31271850-31272310,chr6:31271850-31272310,chr6:31271850-31272310,chr6:31271850-31272310,chr6:31271850-31272310,chr6:31271850-31272310,chr6:31271850-31272310,chr6:31271850-31272310,chr6:31271850-31272310,chr6:31271850-31272310,chr6:31271850-31272310,chr6:31271850-31272310,chr6:31271850-31272310,chr6:31271850-31272310,chr6:31271850-31272310,chr6:31271850-31272310,chr6:31271850-31272310,chr6:31271850-31272310,chr6:31271850-31272310,chr6:31271850-31272310,chr6:31271850-31272310,chr6:31271850-31272310,chr6:31271850-31272310,chr6:31271850-31272310,chr6:31271850-31272310,chr6:31271850-31272310,chr6:31271850-31272310,chr6:31271850-31272310,chr6:31271850-31272310,chr6:31271850-31272310,chr6:31271850-31272310,chr6:31271674-31271881,chr6:31271674-31271881,chr6:31271674-31271881,chr6:31271674-31271881,chr6:31271674-31271881,chr6:31271674-31271881,chr6:31271674-31271881,chr6:31271546-31272291,chr6:31271546-31272291,chr6:31271546-31272291,chr6:31271546-31272291,chr6:31271546-31272291,chr6:31271546-31272291,chr6:31271546-31272291,chr6:31271546-31272291,chr6:31271546-31272291,chr6:31271546-31272291,chr6:31271546-31272291,chr6:31271546-31272291,chr6:31271546-31272291,chr6:31271546-31272291,chr6:31271546-31272291,chr6:31271546-31272291,chr6:31271546-31272291,chr6:31271546-31272291,chr6:31271546-31272291,chr6:31271546-31272291,chr6:31271546-31272291,chr6:31271546-31272291,chr6:31271546-31272291,chr6:31271546-31272291,chr6:31271546-31272291,chr6:31271546-31272291,chr6:31271546-31272291,chr6:31271546-31272291,chr6:31271546-31272291,chr6:31271546-31272291,chr6:31271546-31272291,chr6:31271546-31272291,chr6:31271546-31272291,chr6:31271546-31272291,chr6:31271546-31272291,chr6:31271546-31272291,chr6:31271364-31272394,chr6:31271364-31272394,chr6:31271364-31272394,chr6:31271364-31272394,chr6:31271364-31272394,chr6:31271364-31272394,chr6:31271364-31272394,chr6:31271364-31272394,chr6:31271364-31272394,chr6:31271364-31272394,chr6:31271364-31272394,chr6:31271364-31272394,chr6:31271364-31272394,chr6:31271364-31272394,chr6:31271364-31272394,chr6:31271364-31272394,chr6:31271364-31272394,chr6:31271364-31272394,chr6:31271364-31272394,chr6:31271364-31272394,chr6:31271364-31272394,chr6:31271364-31272394,chr6:31271364-31272394,chr6:31271364-31272394,chr6:31271364-31272394,chr6:31271364-31272394,chr6:31271364-31272394,chr6:31271364-31272394,chr6:31271364-31272394,chr6:31271364-31272394,chr6:31271364-31272394,chr6:31271364-31272394,chr6:31271364-31272394,chr6:31271364-31272394,chr6:31271364-31272394,chr6:31271364-31272394,chr6:31271364-31272394,chr6:31271364-31272394,chr6:31271364-31272394,chr6:31271364-31272394,chr6:31271364-31272394,chr6:31271364-31272394,chr6:31271364-31272394,chr6:31271364-31272394,chr6:31271364-31272394,chr6:31271364-31272394,chr6:31271364-31272394,chr6:31271364-31272394,chr6:31271364-31272394,chr6:31271367-31272404,chr6:31271367-31272404,chr6:31271367-31272404,chr6:31271367-31272404,chr6:31271367-31272404,chr6:31271367-31272404,chr6:31271367-31272404,chr6:31271367-31272404,chr6:31271367-31272404,chr6:31271367-31272404,chr6:31271367-31272404,chr6:31271367-31272404,chr6:31271367-31272404,chr6:31271367-31272404,chr6:31271367-31272404,chr6:31271367-31272404,chr6:31271367-31272404,chr6:31271367-31272404,chr6:31271367-31272404,chr6:31271367-31272404,chr6:31271367-31272404,chr6:31271367-31272404,chr6:31271367-31272404,chr6:31271367-31272404,chr6:31271367-31272404,chr6:31271367-31272404,chr6:31271367-31272404,chr6:31271367-31272404,chr6:31271367-31272404,chr6:31271398-31272286,chr6:31271398-31272286,chr6:31271398-31272286,chr6:31271398-31272286,chr6:31271398-31272286,chr6:31271398-31272286,chr6:31271398-31272286,chr6:31271398-31272286,chr6:31271398-31272286,chr6:31271398-31272286,chr6:31271398-31272286,chr6:31271398-31272286,chr6:31271398-31272286,chr6:31271398-31272286,chr6:31271398-31272286,chr6:31271398-31272286,chr6:31271398-31272286,chr6:31271398-31272286,chr6:31271398-31272286,chr6:31271398-31272286,chr6:31271398-31272286,chr6:31271398-31272286,chr6:31271398-31272286,chr6:31271398-31272286,chr6:31271398-31272286,chr6:31271398-31272286,chr6:31271398-31272286,chr6:31271398-31272286,chr6:31271398-31272286,chr6:31271398-31272286,chr6:31271398-31272286,chr6:31271398-31272286,chr6:31271398-31272286,chr6:31271398-31272286,chr6:31271398-31272286,chr6:31271398-31272286,chr6:31271398-31272286,chr6:31271398-31272286,chr6:31271398-31272286,chr6:31271398-31272286,chr6:31271398-31272286,chr6:31271398-31272286,chr6:31271398-31272286,chr6:31271398-31272286,chr6:31271398-31272286,chr6:31271398-31272286,chr6:31271736-31272291,chr6:31271736-31272291,chr6:31271736-31272291,chr6:31271736-31272291,chr6:31271736-31272291,chr6:31271736-31272291,chr6:31271736-31272291,chr6:31271736-31272291,chr6:31271736-31272291,chr6:31271736-31272291,chr6:31271736-31272291,chr6:31271736-31272291,chr6:31271736-31272291,chr6:31271736-31272291,chr6:31271736-31272291,chr6:31271736-31272291,chr6:31271736-31272291,chr6:31271736-31272291,chr6:31271736-31272291,chr6:31271736-31272291,chr6:31271736-31272291,chr6:31271736-31272291,chr6:31270303-31273361,chr6:31270303-31273361,chr6:31270303-31273361,chr6:31270303-31273361,chr6:31270303-31273361,chr6:31270303-31273361,chr6:31270303-31273361,chr6:31270303-31273361,chr6:31270303-31273361,chr6:31270303-31273361,chr6:31270303-31273361,chr6:31270303-31273361,chr6:31270303-31273361,chr6:31270303-31273361,chr6:31270303-31273361,chr6:31270303-31273361,chr6:31270303-31273361,chr6:31270303-31273361,chr6:31270303-31273361,chr6:31270303-31273361,chr6:31271690-31272396,chr6:31271690-31272396,chr6:31271690-31272396,chr6:31271690-31272396,chr6:31271690-31272396,chr6:31271690-31272396,chr6:31271690-31272396,chr6:31271690-31272396,chr6:31271690-31272396,chr6:31271690-31272396,chr6:31271690-31272396,chr6:31271180-31272403,chr6:31271180-31272403,chr6:31271180-31272403,chr6:31271180-31272403,chr6:31271180-31272403,chr6:31271180-31272403,chr6:31271180-31272403,chr6:31271180-31272403,chr6:31271180-31272403,chr6:31271180-31272403,chr6:31271180-31272403,chr6:31271180-31272403,chr6:31271180-31272403,chr6:31271180-31272403,chr6:31271655-31271895,chr6:31271655-31271895,chr6:31271655-31271895,chr6:31271655-31271895,chr6:31271655-31271895,chr6:31271655-31271895,chr6:31271273-31272323,chr6:31271273-31272323,chr6:31271273-31272323,chr6:31271273-31272323,chr6:31271273-31272323,chr6:31271273-31272323,chr6:31271273-31272323,chr6:31271273-31272323,chr6:31271608-31272404,chr6:31271608-31272404,chr6:31271608-31272404,chr6:31271608-31272404,chr6:31271608-31272404,chr6:31271608-31272404,chr6:31271608-31272404,chr6:31271608-31272404,chr6:31271608-31272404,chr6:31271116-31272644,chr6:31271116-31272644,chr6:31271116-31272644,chr6:31271116-31272644,chr6:31271116-31272644,chr6:31271116-31272644,chr6:31271116-31272644,chr6:31271116-31272644,chr6:31271116-31272644,chr6:31271116-31272644,chr6:31271116-31272644,chr6:31271116-31272644,chr6:31271116-31272644,chr6:31271116-31272644,chr6:31271667-31272494,chr6:31271667-31272494,chr6:31271667-31272494,chr6:31271667-31272494,chr6:31271667-31272494,chr6:31271667-31272494,chr6:31271667-31272494,chr6:31271667-31272494,chr6:31271667-31272494,chr6:31271667-31272494,chr6:31271667-31272494,chr6:31271667-31272494,chr6:31271667-31272494,chr6:31271667-31272494,chr6:31271667-31272494,chr6:31271667-31272494,chr6:31271667-31272494,chr6:31271667-31272494,chr6:31271667-31272494,chr6:31271667-31272494,chr6:31271667-31272494,chr6:31271667-31272494,chr6:31271667-31272494,chr6:31271667-31272494	ENSG00000255726,ENSG00000255899,ENSG00000204525,ENSG00000214892,ENSG00000227939,ENSG00000231402,ENSG00000256166,ENSG00000229836,ENSG00000233627,ENSG00000255726,ENSG00000255899,ENSG00000204525,ENSG00000214892,ENSG00000227939,ENSG00000231402,ENSG00000256166,ENSG00000229836,ENSG00000234745,ENSG00000277402,ENSG00000271581,ENSG00000228432,ENSG00000285647,ENSG00000230994,ENSG00000223702,ENSG00000225851,ENSG00000204511,ENSG00000225499,ENSG00000219797,ENSG00000256851,ENSG00000201680,ENSG00000204516,ENSG00000286940,ENSG00000204539,ENSG00000204540,ENSG00000204542,ENSG00000238211,ENSG00000204531,ENSG00000204528,ENSG00000272501,ENSG00000206344,ENSG00000271821,ENSG00000255726,ENSG00000255899,ENSG00000204525,ENSG00000214892,ENSG00000227939,ENSG00000231402,ENSG00000256166,ENSG00000229836,ENSG00000234745,ENSG00000277402,ENSG00000271581,ENSG00000223702,ENSG00000225851,ENSG00000204538,ENSG00000204539,ENSG00000233627,ENSG00000238211,ENSG00000204531,ENSG00000204528,ENSG00000272501,ENSG00000206344,ENSG00000271821,ENSG00000255726,ENSG00000255899,ENSG00000204525,ENSG00000214892,ENSG00000227939,ENSG00000231402,ENSG00000256166,ENSG00000229836,ENSG00000234745,ENSG00000277402,ENSG00000271581,ENSG00000228432,ENSG00000285647,ENSG00000201658,ENSG00000230994,ENSG00000223702,ENSG00000225851,ENSG00000219797,ENSG00000256851,ENSG00000201680,ENSG00000204516,ENSG00000286940,ENSG00000204538,ENSG00000204539,ENSG00000204540,ENSG00000204542,ENSG00000238211,ENSG00000204531,ENSG00000204528,ENSG00000204525,ENSG00000214892,ENSG00000227939,ENSG00000231402,ENSG00000256166,ENSG00000229836,ENSG00000234745,ENSG00000277402,ENSG00000271581,ENSG00000228432,ENSG00000285647,ENSG00000201658,ENSG00000204538,ENSG00000204539,ENSG00000204540,ENSG00000204542,ENSG00000233627,ENSG00000238211,ENSG00000204531,ENSG00000204528,ENSG00000272501,ENSG00000206344,ENSG00000271821,ENSG00000255726,ENSG00000255899,ENSG00000204525,ENSG00000214892,ENSG00000227939,ENSG00000231402,ENSG00000256166,ENSG00000229836,ENSG00000234745,ENSG00000277402,ENSG00000271581,ENSG00000228432,ENSG00000285647,ENSG00000201658,ENSG00000230994,ENSG00000223702,ENSG00000225851,ENSG00000272221,ENSG00000204520,ENSG00000288587,ENSG00000199332,ENSG00000230174,ENSG00000201785,ENSG00000198563,ENSG00000204511,ENSG00000225499,ENSG00000219797,ENSG00000256851,ENSG00000201680,ENSG00000204516,ENSG00000286940,ENSG00000204538,ENSG00000204539,ENSG00000204540,ENSG00000204542,ENSG00000222895,ENSG00000228789,ENSG00000261272,ENSG00000233627,ENSG00000238211,ENSG00000204531,ENSG00000204528,ENSG00000272501,ENSG00000206344,ENSG00000271821,ENSG00000255726,ENSG00000255899,ENSG00000204525,ENSG00000214892,ENSG00000227939,ENSG00000231402,ENSG00000256166,ENSG00000229836,ENSG00000234745,ENSG00000277402,ENSG00000271581,ENSG00000228432,ENSG00000285647,ENSG00000201658,ENSG00000230994,ENSG00000223702,ENSG00000225851,ENSG00000272221,ENSG00000204520,ENSG00000288587,ENSG00000199332,ENSG00000230174,ENSG00000256851,ENSG00000201680,ENSG00000204516,ENSG00000286940,ENSG00000204538,ENSG00000204539,ENSG00000204540,ENSG00000204542,ENSG00000255726,ENSG00000255899,ENSG00000204525,ENSG00000214892,ENSG00000227939,ENSG00000256166,ENSG00000229836,ENSG00000238211,ENSG00000204531,ENSG00000204528,ENSG00000272501,ENSG00000206344,ENSG00000271821,ENSG00000255726,ENSG00000255899,ENSG00000204525,ENSG00000214892,ENSG00000227939,ENSG00000231402,ENSG00000256166,ENSG00000229836,ENSG00000234745,ENSG00000277402,ENSG00000271581,ENSG00000228432,ENSG00000285647,ENSG00000201658,ENSG00000230994,ENSG00000223702,ENSG00000225851,ENSG00000230174,ENSG00000201785,ENSG00000204511,ENSG00000225499,ENSG00000219797,ENSG00000256851,ENSG00000201680,ENSG00000204516,ENSG00000286940,ENSG00000204538,ENSG00000204539,ENSG00000204540,ENSG00000204542,ENSG00000233627,ENSG00000238211,ENSG00000204531,ENSG00000204528,ENSG00000272501,ENSG00000206344,ENSG00000271821,ENSG00000255726,ENSG00000255899,ENSG00000204525,ENSG00000214892,ENSG00000227939,ENSG00000231402,ENSG00000256166,ENSG00000229836,ENSG00000234745,ENSG00000277402,ENSG00000271581,ENSG00000228432,ENSG00000285647,ENSG00000201658,ENSG00000230994,ENSG00000223702,ENSG00000225851,ENSG00000288587,ENSG00000199332,ENSG00000226979,ENSG00000232810,ENSG00000227507,ENSG00000204482,ENSG00000204475,ENSG00000204498,ENSG00000213760,ENSG00000234006,ENSG00000265236,ENSG00000201785,ENSG00000254870,ENSG00000198563,ENSG00000204511,ENSG00000225499,ENSG00000219797,ENSG00000256851,ENSG00000201680,ENSG00000204516,ENSG00000286940,ENSG00000204538,ENSG00000204539,ENSG00000204540,ENSG00000204542,ENSG00000238211,ENSG00000204531,ENSG00000204528,ENSG00000272501,ENSG00000206344,ENSG00000255726,ENSG00000255899,ENSG00000204525,ENSG00000214892,ENSG00000227939,ENSG00000231402,ENSG00000256166,ENSG00000229836,ENSG00000234745,ENSG00000277402,ENSG00000271581,ENSG00000228432,ENSG00000285647,ENSG00000201658,ENSG00000230994,ENSG00000223702,ENSG00000225851,ENSG00000256851,ENSG00000201680,ENSG00000204516,ENSG00000204538,ENSG00000204539,ENSG00000204540,ENSG00000204542,ENSG00000233627,ENSG00000238211,ENSG00000204531,ENSG00000204528,ENSG00000272501,ENSG00000206344,ENSG00000271821,ENSG00000255726,ENSG00000255899,ENSG00000204525,ENSG00000214892,ENSG00000227939,ENSG00000231402,ENSG00000256166,ENSG00000229836,ENSG00000234745,ENSG00000277402,ENSG00000271581,ENSG00000228432,ENSG00000285647,ENSG00000201658,ENSG00000230994,ENSG00000223702,ENSG00000225851,ENSG00000230174,ENSG00000201785,ENSG00000204511,ENSG00000225499,ENSG00000219797,ENSG00000256851,ENSG00000201680,ENSG00000204516,ENSG00000286940,ENSG00000206337,ENSG00000233902,ENSG00000204538,ENSG00000204539,ENSG00000204540,ENSG00000204542,ENSG00000222895,ENSG00000228789,ENSG00000261272,ENSG00000204544,ENSG00000275906,ENSG00000233529,ENSG00000168631,ENSG00000255726,ENSG00000255899,ENSG00000204525,ENSG00000214892,ENSG00000227939,ENSG00000231402,ENSG00000256166,ENSG00000229836,ENSG00000234745,ENSG00000277402,ENSG00000271581,ENSG00000228432,ENSG00000285647,ENSG00000201658,ENSG00000230994,ENSG00000223702,ENSG00000225851,ENSG00000204538,ENSG00000204539,ENSG00000204540,ENSG00000204542,ENSG00000275906,ENSG00000238211,ENSG00000272501,ENSG00000206344,ENSG00000204525,ENSG00000214892,ENSG00000227939,ENSG00000231402,ENSG00000256166,ENSG00000229836,ENSG00000234745,ENSG00000277402,ENSG00000271581,ENSG00000228432,ENSG00000285647,ENSG00000201658,ENSG00000230994,ENSG00000223702,ENSG00000225851,ENSG00000204539,ENSG00000204542,ENSG00000255726,ENSG00000255899,ENSG00000204525,ENSG00000214892,ENSG00000227939,ENSG00000231402,ENSG00000256166,ENSG00000229836,ENSG00000234745,ENSG00000277402,ENSG00000271581,ENSG00000255726,ENSG00000255899,ENSG00000204525,ENSG00000214892,ENSG00000227939,ENSG00000231402,ENSG00000256166,ENSG00000229836,ENSG00000234745,ENSG00000277402,ENSG00000271581,ENSG00000230994,ENSG00000223702,ENSG00000225851,ENSG00000204525,ENSG00000214892,ENSG00000227939,ENSG00000231402,ENSG00000256166,ENSG00000229836,ENSG00000204525,ENSG00000214892,ENSG00000227939,ENSG00000234745,ENSG00000277402,ENSG00000271581,ENSG00000228432,ENSG00000285647,ENSG00000204525,ENSG00000214892,ENSG00000227939,ENSG00000231402,ENSG00000256166,ENSG00000229836,ENSG00000234745,ENSG00000277402,ENSG00000271581,ENSG00000272501,ENSG00000206344,ENSG00000204525,ENSG00000214892,ENSG00000227939,ENSG00000231402,ENSG00000234745,ENSG00000277402,ENSG00000271581,ENSG00000228432,ENSG00000285647,ENSG00000230994,ENSG00000223702,ENSG00000225851,ENSG00000238211,ENSG00000204528,ENSG00000272501,ENSG00000206344,ENSG00000271821,ENSG00000255726,ENSG00000255899,ENSG00000204525,ENSG00000214892,ENSG00000227939,ENSG00000231402,ENSG00000256166,ENSG00000229836,ENSG00000234745,ENSG00000277402,ENSG00000271581,ENSG00000228432,ENSG00000285647,ENSG00000201658,ENSG00000230994,ENSG00000223702,ENSG00000225851,ENSG00000204538,ENSG00000204539	XXbac-BPG299F13.15,XXbac-BPG299F13.16,HLA-C,USP8P1,RPL3P2,WASF5P,LINC02571,XXbac-BPG248L24.10,C4A-AS1,XXbac-BPG299F13.15,XXbac-BPG299F13.16,HLA-C,USP8P1,RPL3P2,WASF5P,LINC02571,XXbac-BPG248L24.10,HLA-B,,XXbac-BPG248L24.12,DHFRP2,XXbac-BPG248L24.14,FGFR3P1,ZDHHC20P2,HLA-S,MCCD1,RPL15P4,PPIAP9,XXbac-BPG16N22.5,Y_RNA,MICB,MICB-DT,CDSN,PSORS1C1,C6orf15,POLR2LP1,POU5F1,PSORS1C3,XXbac-BPG299F13.17,HCG27,XXbac-BPG299F13.14,XXbac-BPG299F13.15,XXbac-BPG299F13.16,HLA-C,USP8P1,RPL3P2,WASF5P,LINC02571,XXbac-BPG248L24.10,HLA-B,,XXbac-BPG248L24.12,ZDHHC20P2,HLA-S,PSORS1C2,CDSN,C4A-AS1,POLR2LP1,POU5F1,PSORS1C3,XXbac-BPG299F13.17,HCG27,XXbac-BPG299F13.14,XXbac-BPG299F13.15,XXbac-BPG299F13.16,HLA-C,USP8P1,RPL3P2,WASF5P,LINC02571,XXbac-BPG248L24.10,HLA-B,,XXbac-BPG248L24.12,DHFRP2,XXbac-BPG248L24.14,RNU6-283P,FGFR3P1,ZDHHC20P2,HLA-S,PPIAP9,XXbac-BPG16N22.5,Y_RNA,MICB,MICB-DT,PSORS1C2,CDSN,PSORS1C1,C6orf15,POLR2LP1,POU5F1,PSORS1C3,HLA-C,USP8P1,RPL3P2,WASF5P,LINC02571,XXbac-BPG248L24.10,HLA-B,,XXbac-BPG248L24.12,DHFRP2,XXbac-BPG248L24.14,RNU6-283P,PSORS1C2,CDSN,PSORS1C1,C6orf15,C4A-AS1,POLR2LP1,POU5F1,PSORS1C3,XXbac-BPG299F13.17,HCG27,XXbac-BPG299F13.14,XXbac-BPG299F13.15,XXbac-BPG299F13.16,HLA-C,USP8P1,RPL3P2,WASF5P,LINC02571,XXbac-BPG248L24.10,HLA-B,,XXbac-BPG248L24.12,DHFRP2,XXbac-BPG248L24.14,RNU6-283P,FGFR3P1,ZDHHC20P2,HLA-S,XXbac-BPG181B23.7,MICA,XXbac-BPG181B23.9,Y_RNA,LINC01149,SNORD117,DDX39B,MCCD1,RPL15P4,PPIAP9,XXbac-BPG16N22.5,Y_RNA,MICB,MICB-DT,PSORS1C2,CDSN,PSORS1C1,C6orf15,RNU6-1133P,HCG22,MUC22,C4A-AS1,POLR2LP1,POU5F1,PSORS1C3,XXbac-BPG299F13.17,HCG27,XXbac-BPG299F13.14,XXbac-BPG299F13.15,XXbac-BPG299F13.16,HLA-C,USP8P1,RPL3P2,WASF5P,LINC02571,XXbac-BPG248L24.10,HLA-B,,XXbac-BPG248L24.12,DHFRP2,XXbac-BPG248L24.14,RNU6-283P,FGFR3P1,ZDHHC20P2,HLA-S,XXbac-BPG181B23.7,MICA,XXbac-BPG181B23.9,Y_RNA,LINC01149,XXbac-BPG16N22.5,Y_RNA,MICB,MICB-DT,PSORS1C2,CDSN,PSORS1C1,C6orf15,XXbac-BPG299F13.15,XXbac-BPG299F13.16,HLA-C,USP8P1,RPL3P2,LINC02571,XXbac-BPG248L24.10,POLR2LP1,POU5F1,PSORS1C3,XXbac-BPG299F13.17,HCG27,XXbac-BPG299F13.14,XXbac-BPG299F13.15,XXbac-BPG299F13.16,HLA-C,USP8P1,RPL3P2,WASF5P,LINC02571,XXbac-BPG248L24.10,HLA-B,,XXbac-BPG248L24.12,DHFRP2,XXbac-BPG248L24.14,RNU6-283P,FGFR3P1,ZDHHC20P2,HLA-S,LINC01149,SNORD117,MCCD1,RPL15P4,PPIAP9,XXbac-BPG16N22.5,Y_RNA,MICB,MICB-DT,PSORS1C2,CDSN,PSORS1C1,C6orf15,C4A-AS1,POLR2LP1,POU5F1,PSORS1C3,XXbac-BPG299F13.17,HCG27,XXbac-BPG299F13.14,XXbac-BPG299F13.15,XXbac-BPG299F13.16,HLA-C,USP8P1,RPL3P2,WASF5P,LINC02571,XXbac-BPG248L24.10,HLA-B,,XXbac-BPG248L24.12,DHFRP2,XXbac-BPG248L24.14,RNU6-283P,FGFR3P1,ZDHHC20P2,HLA-S,XXbac-BPG181B23.9,Y_RNA,LTA,TNF,LTB,LST1,NCR3,NFKBIL1,ATP6V1G2,DDX39B-AS1,SNORD84,SNORD117,ATP6V1G2-DDX39B,DDX39B,MCCD1,RPL15P4,PPIAP9,XXbac-BPG16N22.5,Y_RNA,MICB,MICB-DT,PSORS1C2,CDSN,PSORS1C1,C6orf15,POLR2LP1,POU5F1,PSORS1C3,XXbac-BPG299F13.17,HCG27,XXbac-BPG299F13.15,XXbac-BPG299F13.16,HLA-C,USP8P1,RPL3P2,WASF5P,LINC02571,XXbac-BPG248L24.10,HLA-B,,XXbac-BPG248L24.12,DHFRP2,XXbac-BPG248L24.14,RNU6-283P,FGFR3P1,ZDHHC20P2,HLA-S,XXbac-BPG16N22.5,Y_RNA,MICB,PSORS1C2,CDSN,PSORS1C1,C6orf15,C4A-AS1,POLR2LP1,POU5F1,PSORS1C3,XXbac-BPG299F13.17,HCG27,XXbac-BPG299F13.14,XXbac-BPG299F13.15,XXbac-BPG299F13.16,HLA-C,USP8P1,RPL3P2,WASF5P,LINC02571,XXbac-BPG248L24.10,HLA-B,,XXbac-BPG248L24.12,DHFRP2,XXbac-BPG248L24.14,RNU6-283P,FGFR3P1,ZDHHC20P2,HLA-S,LINC01149,SNORD117,MCCD1,RPL15P4,PPIAP9,XXbac-BPG16N22.5,Y_RNA,MICB,MICB-DT,HCP5,XXbac-BPG181B23.6,PSORS1C2,CDSN,PSORS1C1,C6orf15,RNU6-1133P,HCG22,MUC22,MUC21,NAPGP2,HCG21,MUCL3,XXbac-BPG299F13.15,XXbac-BPG299F13.16,HLA-C,USP8P1,RPL3P2,WASF5P,LINC02571,XXbac-BPG248L24.10,HLA-B,,XXbac-BPG248L24.12,DHFRP2,XXbac-BPG248L24.14,RNU6-283P,FGFR3P1,ZDHHC20P2,HLA-S,PSORS1C2,CDSN,PSORS1C1,C6orf15,NAPGP2,POLR2LP1,XXbac-BPG299F13.17,HCG27,HLA-C,USP8P1,RPL3P2,WASF5P,LINC02571,XXbac-BPG248L24.10,HLA-B,,XXbac-BPG248L24.12,DHFRP2,XXbac-BPG248L24.14,RNU6-283P,FGFR3P1,ZDHHC20P2,HLA-S,CDSN,C6orf15,XXbac-BPG299F13.15,XXbac-BPG299F13.16,HLA-C,USP8P1,RPL3P2,WASF5P,LINC02571,XXbac-BPG248L24.10,HLA-B,,XXbac-BPG248L24.12,XXbac-BPG299F13.15,XXbac-BPG299F13.16,HLA-C,USP8P1,RPL3P2,WASF5P,LINC02571,XXbac-BPG248L24.10,HLA-B,,XXbac-BPG248L24.12,FGFR3P1,ZDHHC20P2,HLA-S,HLA-C,USP8P1,RPL3P2,WASF5P,LINC02571,XXbac-BPG248L24.10,HLA-C,USP8P1,RPL3P2,HLA-B,,XXbac-BPG248L24.12,DHFRP2,XXbac-BPG248L24.14,HLA-C,USP8P1,RPL3P2,WASF5P,LINC02571,XXbac-BPG248L24.10,HLA-B,,XXbac-BPG248L24.12,XXbac-BPG299F13.17,HCG27,HLA-C,USP8P1,RPL3P2,WASF5P,HLA-B,,XXbac-BPG248L24.12,DHFRP2,XXbac-BPG248L24.14,FGFR3P1,ZDHHC20P2,HLA-S,POLR2LP1,PSORS1C3,XXbac-BPG299F13.17,HCG27,XXbac-BPG299F13.14,XXbac-BPG299F13.15,XXbac-BPG299F13.16,HLA-C,USP8P1,RPL3P2,WASF5P,LINC02571,XXbac-BPG248L24.10,HLA-B,,XXbac-BPG248L24.12,DHFRP2,XXbac-BPG248L24.14,RNU6-283P,FGFR3P1,ZDHHC20P2,HLA-S,PSORS1C2,CDSN	AD,AD,AD,AD,AD,AD,AD,AD,BM,BM,BM,BM,BM,BM,BM,BM,BM,BM,BM,BM,BM,BM,BM,BM,BM,BM,BM,BM,BM,BM,BM,BM,BM,BM,BM,CD4Tcell,CD4Tcell,CD4Tcell,CD4Tcell,CD4Tcell,CD4Tcell,CD4Tcell,CD4Tcell,CD4Tcell,CD4Tcell,CD4Tcell,CD4Tcell,CD4Tcell,CD4Tcell,CD4Tcell,CD4Tcell,CD4Tcell,CD4Tcell,CD4Tcell,CD4Tcell,CD4Tcell,CMP,CMP,CMP,CMP,CMP,CMP,CMP,CMP,CMP,CMP,CMP,CMP,CMP,CMP,CMP,CMP,CMP,CMP,CMP,CMP,CMP,CMP,CMP,CMP,CMP,CMP,CMP,CMP,CMP,CMP,CMP,CMP,CMP,Eos,Eos,Eos,Eos,Eos,Eos,Eos,Eos,Eos,Eos,Eos,Eos,Eos,Eos,Eos,Eos,Eos,Eos,Eos,GMP,GMP,GMP,GMP,GMP,GMP,GMP,GMP,GMP,GMP,GMP,GMP,GMP,GMP,GMP,GMP,GMP,GMP,GMP,GMP,GMP,GMP,GMP,GMP,GMP,GMP,GMP,GMP,GMP,GMP,GMP,GMP,GMP,GMP,GMP,GMP,GMP,GMP,GMP,GMP,GMP,GMP,GMP,GMP,GMP,HSC,HSC,HSC,HSC,HSC,HSC,HSC,HSC,HSC,HSC,HSC,HSC,HSC,HSC,HSC,HSC,HSC,HSC,HSC,HSC,HSC,HSC,HSC,HSC,HSC,HSC,HSC,HSC,HSC,HSC,HSC,HSC,HSC,HSC,HSC,HSC,HSC,LBaso,LBaso,LBaso,LBaso,LBaso,LBaso,LBaso,LMPP,LMPP,LMPP,LMPP,LMPP,LMPP,LMPP,LMPP,LMPP,LMPP,LMPP,LMPP,LMPP,LMPP,LMPP,LMPP,LMPP,LMPP,LMPP,LMPP,LMPP,LMPP,LMPP,LMPP,LMPP,LMPP,LMPP,LMPP,LMPP,LMPP,LMPP,LMPP,LMPP,LMPP,LMPP,LMPP,MEP,MEP,MEP,MEP,MEP,MEP,MEP,MEP,MEP,MEP,MEP,MEP,MEP,MEP,MEP,MEP,MEP,MEP,MEP,MEP,MEP,MEP,MEP,MEP,MEP,MEP,MEP,MEP,MEP,MEP,MEP,MEP,MEP,MEP,MEP,MEP,MEP,MEP,MEP,MEP,MEP,MEP,MEP,MEP,MEP,MEP,MEP,MEP,MEP,MPP,MPP,MPP,MPP,MPP,MPP,MPP,MPP,MPP,MPP,MPP,MPP,MPP,MPP,MPP,MPP,MPP,MPP,MPP,MPP,MPP,MPP,MPP,MPP,MPP,MPP,MPP,MPP,MPP,Mono,Mono,Mono,Mono,Mono,Mono,Mono,Mono,Mono,Mono,Mono,Mono,Mono,Mono,Mono,Mono,Mono,Mono,Mono,Mono,Mono,Mono,Mono,Mono,Mono,Mono,Mono,Mono,Mono,Mono,Mono,Mono,Mono,Mono,Mono,Mono,Mono,Mono,Mono,Mono,Mono,Mono,Mono,Mono,Mono,Mono,NK,NK,NK,NK,NK,NK,NK,NK,NK,NK,NK,NK,NK,NK,NK,NK,NK,NK,NK,NK,NK,NK,Neutro,Neutro,Neutro,Neutro,Neutro,Neutro,Neutro,Neutro,Neutro,Neutro,Neutro,Neutro,Neutro,Neutro,Neutro,Neutro,Neutro,Neutro,Neutro,Neutro,Ortho,Ortho,Ortho,Ortho,Ortho,Ortho,Ortho,Ortho,Ortho,Ortho,Ortho,Poly,Poly,Poly,Poly,Poly,Poly,Poly,Poly,Poly,Poly,Poly,Poly,Poly,Poly,cLC,cLC,cLC,cLC,cLC,cLC,cNR,cNR,cNR,cNR,cNR,cNR,cNR,cNR,cSMC,cSMC,cSMC,cSMC,cSMC,cSMC,cSMC,cSMC,cSMC,mDC,mDC,mDC,mDC,mDC,mDC,mDC,mDC,mDC,mDC,mDC,mDC,mDC,mDC,pDC,pDC,pDC,pDC,pDC,pDC,pDC,pDC,pDC,pDC,pDC,pDC,pDC,pDC,pDC,pDC,pDC,pDC,pDC,pDC,pDC,pDC,pDC,pDC	-,-,-,-,-,-,-,-,-,-,-,-,-,-,-,-,-,-,-,-,-,-,-,-,-,-,-,-,-,-,-,-,-,-,-,-,-,-,-,-,-,-,-,-,-,-,-,-,-,-,-,-,-,-,-,-,-,-,-,-,-,-,-,-,-,-,-,-,-,-,-,-,-,-,-,-,-,-,-,-,-,-,-,-,-,-,-,-,-,-,-,-,-,-,-,-,-,-,-,-,-,-,-,-,-,-,-,-,-,-,-,-,-,-,-,-,-,-,-,-,-,-,-,-,-,-,-,-,-,-,-,-,-,-,-,-,-,-,-,-,-,-,-,-,-,-,-,-,-,-,-,-,-,-,-,-,-,-,-,-,-,-,-,-,-,-,-,-,-,-,-,-,-,-,-,-,-,-,-,-,-,-,-,-,-,-,-,-,-,-,-,-,-,-,-,-,-,-,-,-,-,-,-,-,-,-,-,-,-,-,-,-,-,-,-,-,-,-,-,-,-,-,-,-,-,-,-,-,-,-,-,-,-,-,-,-,-,-,-,-,-,-,-,-,-,-,-,-,-,-,-,-,-,-,-,-,-,-,-,-,-,-,-,-,-,-,-,-,-,-,-,-,-,-,-,-,-,-,-,-,-,-,-,-,-,-,-,-,-,-,-,-,-,-,-,-,-,-,-,-,-,-,-,-,-,-,-,-,-,-,-,-,-,-,-,-,-,-,-,-,-,-,-,-,-,-,-,-,-,-,-,-,-,-,-,-,-,-,-,-,-,-,-,-,-,-,-,-,-,-,-,-,-,-,-,-,-,-,-,-,-,-,-,-,-,-,-,-,-,-,-,-,-,-,-,-,-,-,-,-,-,-,-,-,-,-,-,-,-,-,-,-,-,-,-,-,-,-,-,-,-,-,-,-,-,-,-,-,-,-,-,-,-,-,-,-,-,-,-,-,-,-,-,-,-,-,-,-,-,-,-,-,-,-,-,-,-,-,-,-,-,-,-,-,-,-,-,-,-,-,-,-,-,-,-,-,-,-,-,-,-,-,-,-,-,-,-,-,-,-,-,-,-,-,-,-,-,-,-,-,-,-,-,-,-	-,-,-,-,-,-,-,-,-,-,-,-,-,-,-,-,-,-,-,-,-,-,-,-,-,-,-,-,-,-,-,-,-,-,-,-,-,-,-,-,-,-,-,-,-,-,-,-,-,-,-,-,-,-,-,-,-,-,-,-,-,-,-,-,-,-,-,-,-,-,-,-,-,-,-,-,-,-,-,-,-,-,-,-,-,-,-,-,-,-,-,-,-,-,-,-,-,-,-,-,-,-,-,-,-,-,-,-,-,-,-,-,-,-,-,-,-,-,-,-,-,-,-,-,-,-,-,-,-,-,-,-,-,-,-,-,-,-,-,-,-,-,-,-,-,-,-,-,-,-,-,-,-,-,-,-,-,-,-,-,-,-,-,-,-,-,-,-,-,-,-,-,-,-,-,-,-,-,-,-,-,-,-,-,-,-,-,-,-,-,-,-,-,-,-,-,-,-,-,-,-,-,-,-,-,-,-,-,-,-,-,-,-,-,-,-,-,-,-,-,-,-,-,-,-,-,-,-,-,-,-,-,-,-,-,-,-,-,-,-,-,-,-,-,-,-,-,-,-,-,-,-,-,-,-,-,-,-,-,-,-,-,-,-,-,-,-,-,-,-,-,-,-,-,-,-,-,-,-,-,-,-,-,-,-,-,-,-,-,-,-,-,-,-,-,-,-,-,-,-,-,-,-,-,-,-,-,-,-,-,-,-,-,-,-,-,-,-,-,-,-,-,-,-,-,-,-,-,-,-,-,-,-,-,-,-,-,-,-,-,-,-,-,-,-,-,-,-,-,-,-,-,-,-,-,-,-,-,-,-,-,-,-,-,-,-,-,-,-,-,-,-,-,-,-,-,-,-,-,-,-,-,-,-,-,-,-,-,-,-,-,-,-,-,-,-,-,-,-,-,-,-,-,-,-,-,-,-,-,-,-,-,-,-,-,-,-,-,-,-,-,-,-,-,-,-,-,-,-,-,-,-,-,-,-,-,-,-,-,-,-,-,-,-,-,-,-,-,-,-,-,-,-,-,-,-,-,-,-,-,-,-,-,-,-,-,-,-,-,-,-,-,-,-,-,-,-,-,-,-,-,-,-,-,-	-,-,-,-,-,-,-,-,-,-,-,-,-,-,-,-,-,-,-,-,-,-,-,-,-,-,-,-,-,-,-,-,-,-,-,-,-,-,-,-,-,-,-,-,-,-,-,-,-,-,-,-,-,-,-,-,-,-,-,-,-,-,-,-,-,-,-,-,-,-,-,-,-,-,-,-,-,-,-,-,-,-,-,-,-,-,-,-,-,-,-,-,-,-,-,-,-,-,-,-,-,-,-,-,-,-,-,-,-,-,-,-,-,-,-,-,-,-,-,-,-,-,-,-,-,-,-,-,-,-,-,-,-,-,-,-,-,-,-,-,-,-,-,-,-,-,-,-,-,-,-,-,-,-,-,-,-,-,-,-,-,-,-,-,-,-,-,-,-,-,-,-,-,-,-,-,-,-,-,-,-,-,-,-,-,-,-,-,-,-,-,-,-,-,-,-,-,-,-,-,-,-,-,-,-,-,-,-,-,-,-,-,-,-,-,-,-,-,-,-,-,-,-,-,-,-,-,-,-,-,-,-,-,-,-,-,-,-,-,-,-,-,-,-,-,-,-,-,-,-,-,-,-,-,-,-,-,-,-,-,-,-,-,-,-,-,-,-,-,-,-,-,-,-,-,-,-,-,-,-,-,-,-,-,-,-,-,-,-,-,-,-,-,-,-,-,-,-,-,-,-,-,-,-,-,-,-,-,-,-,-,-,-,-,-,-,-,-,-,-,-,-,-,-,-,-,-,-,-,-,-,-,-,-,-,-,-,-,-,-,-,-,-,-,-,-,-,-,-,-,-,-,-,-,-,-,-,-,-,-,-,-,-,-,-,-,-,-,-,-,-,-,-,-,-,-,-,-,-,-,-,-,-,-,-,-,-,-,-,-,-,-,-,-,-,-,-,-,-,-,-,-,-,-,-,-,-,-,-,-,-,-,-,-,-,-,-,-,-,-,-,-,-,-,-,-,-,-,-,-,-,-,-,-,-,-,-,-,-,-,-,-,-,-,-,-,-,-,-,-,-,-,-,-,-,-,-,-,-,-,-,-,-,-,-,-,-,-,-,-,-,-,-,-,-,-,-,-,-,-,-,-,-,-,-	-,-,-,-,-,-,-,-,-,-,-,-,-,-,-,-,-,-,-,-,-,-,-,-,-,-,-,-,-,-,-,-,-,-,-,-,-,-,-,-,-,-,-,-,-,-,-,-,-,-,-,-,-,-,-,-,-,-,-,-,-,-,-,-,-,-,-,-,-,-,-,-,-,-,-,-,-,-,-,-,-,-,-,-,-,-,-,-,-,-,-,-,-,-,-,-,-,-,-,-,-,-,-,-,-,-,-,-,-,-,-,-,-,-,-,-,-,-,-,-,-,-,-,-,-,-,-,-,-,-,-,-,-,-,-,-,-,-,-,-,-,-,-,-,-,-,-,-,-,-,-,-,-,-,-,-,-,-,-,-,-,-,-,-,-,-,-,-,-,-,-,-,-,-,-,-,-,-,-,-,-,-,-,-,-,-,-,-,-,-,-,-,-,-,-,-,-,-,-,-,-,-,-,-,-,-,-,-,-,-,-,-,-,-,-,-,-,-,-,-,-,-,-,-,-,-,-,-,-,-,-,-,-,-,-,-,-,-,-,-,-,-,-,-,-,-,-,-,-,-,-,-,-,-,-,-,-,-,-,-,-,-,-,-,-,-,-,-,-,-,-,-,-,-,-,-,-,-,-,-,-,-,-,-,-,-,-,-,-,-,-,-,-,-,-,-,-,-,-,-,-,-,-,-,-,-,-,-,-,-,-,-,-,-,-,-,-,-,-,-,-,-,-,-,-,-,-,-,-,-,-,-,-,-,-,-,-,-,-,-,-,-,-,-,-,-,-,-,-,-,-,-,-,-,-,-,-,-,-,-,-,-,-,-,-,-,-,-,-,-,-,-,-,-,-,-,-,-,-,-,-,-,-,-,-,-,-,-,-,-,-,-,-,-,-,-,-,-,-,-,-,-,-,-,-,-,-,-,-,-,-,-,-,-,-,-,-,-,-,-,-,-,-,-,-,-,-,-,-,-,-,-,-,-,-,-,-,-,-,-,-,-,-,-,-,-,-,-,-,-,-,-,-,-,-,-,-,-,-,-,-,-,-,-,-,-,-,-,-,-,-,-,-,-,-,-,-,-,-,-,-,-,-,-,-	-,-,-,-,-,-,-,-,-,-,-,-,-,-,-,-,-,-,-,-,-,-,-,-,-,-,-,-,-,-,-,-,-,-,-,-,-,-,-,-,-,-,-,-,-,-,-,-,-,-,-,-,-,-,-,-,-,-,-,-,-,-,-,-,-,-,-,-,-,-,-,-,-,-,-,-,-,-,-,-,-,-,-,-,-,-,-,-,-,-,-,-,-,-,-,-,-,-,-,-,-,-,-,-,-,-,-,-,-,-,-,-,-,-,-,-,-,-,-,-,-,-,-,-,-,-,-,-,-,-,-,-,-,-,-,-,-,-,-,-,-,-,-,-,-,-,-,-,-,-,-,-,-,-,-,-,-,-,-,-,-,-,-,-,-,-,-,-,-,-,-,-,-,-,-,-,-,-,-,-,-,-,-,-,-,-,-,-,-,-,-,-,-,-,-,-,-,-,-,-,-,-,-,-,-,-,-,-,-,-,-,-,-,-,-,-,-,-,-,-,-,-,-,-,-,-,-,-,-,-,-,-,-,-,-,-,-,-,-,-,-,-,-,-,-,-,-,-,-,-,-,-,-,-,-,-,-,-,-,-,-,-,-,-,-,-,-,-,-,-,-,-,-,-,-,-,-,-,-,-,-,-,-,-,-,-,-,-,-,-,-,-,-,-,-,-,-,-,-,-,-,-,-,-,-,-,-,-,-,-,-,-,-,-,-,-,-,-,-,-,-,-,-,-,-,-,-,-,-,-,-,-,-,-,-,-,-,-,-,-,-,-,-,-,-,-,-,-,-,-,-,-,-,-,-,-,-,-,-,-,-,-,-,-,-,-,-,-,-,-,-,-,-,-,-,-,-,-,-,-,-,-,-,-,-,-,-,-,-,-,-,-,-,-,-,-,-,-,-,-,-,-,-,-,-,-,-,-,-,-,-,-,-,-,-,-,-,-,-,-,-,-,-,-,-,-,-,-,-,-,-,-,-,-,-,-,-,-,-,-,-,-,-,-,-,-,-,-,-,-,-,-,-,-,-,-,-,-,-,-,-,-,-,-,-,-,-,-,-,-,-,-,-,-,-,-,-,-,-,-,-,-,-,-,-	-,-,-,-,-,-,-,-,-,-,-,-,-,-,-,-,-,-,-,-,-,-,-,-,-,-,-,-,-,-,-,-,-,-,-,-,-,-,-,-,-,-,-,-,-,-,-,-,-,-,-,-,-,-,-,-,-,-,-,-,-,-,-,-,-,-,-,-,-,-,-,-,-,-,-,-,-,-,-,-,-,-,-,-,-,-,-,-,-,-,-,-,-,-,-,-,-,-,-,-,-,-,-,-,-,-,-,-,-,-,-,-,-,-,-,-,-,-,-,-,-,-,-,-,-,-,-,-,-,-,-,-,-,-,-,-,-,-,-,-,-,-,-,-,-,-,-,-,-,-,-,-,-,-,-,-,-,-,-,-,-,-,-,-,-,-,-,-,-,-,-,-,-,-,-,-,-,-,-,-,-,-,-,-,-,-,-,-,-,-,-,-,-,-,-,-,-,-,-,-,-,-,-,-,-,-,-,-,-,-,-,-,-,-,-,-,-,-,-,-,-,-,-,-,-,-,-,-,-,-,-,-,-,-,-,-,-,-,-,-,-,-,-,-,-,-,-,-,-,-,-,-,-,-,-,-,-,-,-,-,-,-,-,-,-,-,-,-,-,-,-,-,-,-,-,-,-,-,-,-,-,-,-,-,-,-,-,-,-,-,-,-,-,-,-,-,-,-,-,-,-,-,-,-,-,-,-,-,-,-,-,-,-,-,-,-,-,-,-,-,-,-,-,-,-,-,-,-,-,-,-,-,-,-,-,-,-,-,-,-,-,-,-,-,-,-,-,-,-,-,-,-,-,-,-,-,-,-,-,-,-,-,-,-,-,-,-,-,-,-,-,-,-,-,-,-,-,-,-,-,-,-,-,-,-,-,-,-,-,-,-,-,-,-,-,-,-,-,-,-,-,-,-,-,-,-,-,-,-,-,-,-,-,-,-,-,-,-,-,-,-,-,-,-,-,-,-,-,-,-,-,-,-,-,-,-,-,-,-,-,-,-,-,-,-,-,-,-,-,-,-,-,-,-,-,-,-,-,-,-,-,-,-,-,-,-,-,-,-,-,-,-,-,-,-,-,-,-,-,-,-,-,-,-,-
chr6:31271874-31271875	A	G	rs41556116	0.158052	.	TFAP2A(MA0810.1)	chr6:31271865-31271877	(r)	3	0.003036	0.000008	5.910914	1.574273e-07	chr6:31271640-31271900,chr6:31271640-31271900,chr6:31271640-31271900,chr6:31271640-31271900,chr6:31271640-31271900,chr6:31271640-31271900,chr6:31271640-31271900,chr6:31271640-31271900,chr6:31271248-31272291,chr6:31271248-31272291,chr6:31271248-31272291,chr6:31271248-31272291,chr6:31271248-31272291,chr6:31271248-31272291,chr6:31271248-31272291,chr6:31271248-31272291,chr6:31271248-31272291,chr6:31271248-31272291,chr6:31271248-31272291,chr6:31271248-31272291,chr6:31271248-31272291,chr6:31271248-31272291,chr6:31271248-31272291,chr6:31271248-31272291,chr6:31271248-31272291,chr6:31271248-31272291,chr6:31271248-31272291,chr6:31271248-31272291,chr6:31271248-31272291,chr6:31271248-31272291,chr6:31271248-31272291,chr6:31271248-31272291,chr6:31271248-31272291,chr6:31271248-31272291,chr6:31271248-31272291,chr6:31271702-31272296,chr6:31271702-31272296,chr6:31271702-31272296,chr6:31271702-31272296,chr6:31271702-31272296,chr6:31271702-31272296,chr6:31271702-31272296,chr6:31271702-31272296,chr6:31271702-31272296,chr6:31271702-31272296,chr6:31271702-31272296,chr6:31271702-31272296,chr6:31271702-31272296,chr6:31271702-31272296,chr6:31271702-31272296,chr6:31271702-31272296,chr6:31271702-31272296,chr6:31271702-31272296,chr6:31271702-31272296,chr6:31271702-31272296,chr6:31271702-31272296,chr6:31271388-31272295,chr6:31271388-31272295,chr6:31271388-31272295,chr6:31271388-31272295,chr6:31271388-31272295,chr6:31271388-31272295,chr6:31271388-31272295,chr6:31271388-31272295,chr6:31271388-31272295,chr6:31271388-31272295,chr6:31271388-31272295,chr6:31271388-31272295,chr6:31271388-31272295,chr6:31271388-31272295,chr6:31271388-31272295,chr6:31271388-31272295,chr6:31271388-31272295,chr6:31271388-31272295,chr6:31271388-31272295,chr6:31271388-31272295,chr6:31271388-31272295,chr6:31271388-31272295,chr6:31271388-31272295,chr6:31271388-31272295,chr6:31271388-31272295,chr6:31271388-31272295,chr6:31271388-31272295,chr6:31271388-31272295,chr6:31271388-31272295,chr6:31271388-31272295,chr6:31271388-31272295,chr6:31271388-31272295,chr6:31271388-31272295,chr6:31271385-31272911,chr6:31271385-31272911,chr6:31271385-31272911,chr6:31271385-31272911,chr6:31271385-31272911,chr6:31271385-31272911,chr6:31271385-31272911,chr6:31271385-31272911,chr6:31271385-31272911,chr6:31271385-31272911,chr6:31271385-31272911,chr6:31271385-31272911,chr6:31271385-31272911,chr6:31271385-31272911,chr6:31271385-31272911,chr6:31271385-31272911,chr6:31271385-31272911,chr6:31271385-31272911,chr6:31271385-31272911,chr6:31271690-31272291,chr6:31271690-31272291,chr6:31271690-31272291,chr6:31271690-31272291,chr6:31271690-31272291,chr6:31271690-31272291,chr6:31271690-31272291,chr6:31271690-31272291,chr6:31271690-31272291,chr6:31271690-31272291,chr6:31271690-31272291,chr6:31271690-31272291,chr6:31271690-31272291,chr6:31271690-31272291,chr6:31271690-31272291,chr6:31271690-31272291,chr6:31271690-31272291,chr6:31271690-31272291,chr6:31271690-31272291,chr6:31271690-31272291,chr6:31271690-31272291,chr6:31271690-31272291,chr6:31271690-31272291,chr6:31271690-31272291,chr6:31271690-31272291,chr6:31271690-31272291,chr6:31271690-31272291,chr6:31271690-31272291,chr6:31271690-31272291,chr6:31271690-31272291,chr6:31271690-31272291,chr6:31271690-31272291,chr6:31271690-31272291,chr6:31271690-31272291,chr6:31271690-31272291,chr6:31271690-31272291,chr6:31271690-31272291,chr6:31271690-31272291,chr6:31271690-31272291,chr6:31271690-31272291,chr6:31271690-31272291,chr6:31271690-31272291,chr6:31271690-31272291,chr6:31271690-31272291,chr6:31271690-31272291,chr6:31271850-31272310,chr6:31271850-31272310,chr6:31271850-31272310,chr6:31271850-31272310,chr6:31271850-31272310,chr6:31271850-31272310,chr6:31271850-31272310,chr6:31271850-31272310,chr6:31271850-31272310,chr6:31271850-31272310,chr6:31271850-31272310,chr6:31271850-31272310,chr6:31271850-31272310,chr6:31271850-31272310,chr6:31271850-31272310,chr6:31271850-31272310,chr6:31271850-31272310,chr6:31271850-31272310,chr6:31271850-31272310,chr6:31271850-31272310,chr6:31271850-31272310,chr6:31271850-31272310,chr6:31271850-31272310,chr6:31271850-31272310,chr6:31271850-31272310,chr6:31271850-31272310,chr6:31271850-31272310,chr6:31271850-31272310,chr6:31271850-31272310,chr6:31271850-31272310,chr6:31271850-31272310,chr6:31271850-31272310,chr6:31271850-31272310,chr6:31271850-31272310,chr6:31271850-31272310,chr6:31271850-31272310,chr6:31271850-31272310,chr6:31271674-31271881,chr6:31271674-31271881,chr6:31271674-31271881,chr6:31271674-31271881,chr6:31271674-31271881,chr6:31271674-31271881,chr6:31271674-31271881,chr6:31271546-31272291,chr6:31271546-31272291,chr6:31271546-31272291,chr6:31271546-31272291,chr6:31271546-31272291,chr6:31271546-31272291,chr6:31271546-31272291,chr6:31271546-31272291,chr6:31271546-31272291,chr6:31271546-31272291,chr6:31271546-31272291,chr6:31271546-31272291,chr6:31271546-31272291,chr6:31271546-31272291,chr6:31271546-31272291,chr6:31271546-31272291,chr6:31271546-31272291,chr6:31271546-31272291,chr6:31271546-31272291,chr6:31271546-31272291,chr6:31271546-31272291,chr6:31271546-31272291,chr6:31271546-31272291,chr6:31271546-31272291,chr6:31271546-31272291,chr6:31271546-31272291,chr6:31271546-31272291,chr6:31271546-31272291,chr6:31271546-31272291,chr6:31271546-31272291,chr6:31271546-31272291,chr6:31271546-31272291,chr6:31271546-31272291,chr6:31271546-31272291,chr6:31271546-31272291,chr6:31271546-31272291,chr6:31271364-31272394,chr6:31271364-31272394,chr6:31271364-31272394,chr6:31271364-31272394,chr6:31271364-31272394,chr6:31271364-31272394,chr6:31271364-31272394,chr6:31271364-31272394,chr6:31271364-31272394,chr6:31271364-31272394,chr6:31271364-31272394,chr6:31271364-31272394,chr6:31271364-31272394,chr6:31271364-31272394,chr6:31271364-31272394,chr6:31271364-31272394,chr6:31271364-31272394,chr6:31271364-31272394,chr6:31271364-31272394,chr6:31271364-31272394,chr6:31271364-31272394,chr6:31271364-31272394,chr6:31271364-31272394,chr6:31271364-31272394,chr6:31271364-31272394,chr6:31271364-31272394,chr6:31271364-31272394,chr6:31271364-31272394,chr6:31271364-31272394,chr6:31271364-31272394,chr6:31271364-31272394,chr6:31271364-31272394,chr6:31271364-31272394,chr6:31271364-31272394,chr6:31271364-31272394,chr6:31271364-31272394,chr6:31271364-31272394,chr6:31271364-31272394,chr6:31271364-31272394,chr6:31271364-31272394,chr6:31271364-31272394,chr6:31271364-31272394,chr6:31271364-31272394,chr6:31271364-31272394,chr6:31271364-31272394,chr6:31271364-31272394,chr6:31271364-31272394,chr6:31271364-31272394,chr6:31271364-31272394,chr6:31271367-31272404,chr6:31271367-31272404,chr6:31271367-31272404,chr6:31271367-31272404,chr6:31271367-31272404,chr6:31271367-31272404,chr6:31271367-31272404,chr6:31271367-31272404,chr6:31271367-31272404,chr6:31271367-31272404,chr6:31271367-31272404,chr6:31271367-31272404,chr6:31271367-31272404,chr6:31271367-31272404,chr6:31271367-31272404,chr6:31271367-31272404,chr6:31271367-31272404,chr6:31271367-31272404,chr6:31271367-31272404,chr6:31271367-31272404,chr6:31271367-31272404,chr6:31271367-31272404,chr6:31271367-31272404,chr6:31271367-31272404,chr6:31271367-31272404,chr6:31271367-31272404,chr6:31271367-31272404,chr6:31271367-31272404,chr6:31271367-31272404,chr6:31271398-31272286,chr6:31271398-31272286,chr6:31271398-31272286,chr6:31271398-31272286,chr6:31271398-31272286,chr6:31271398-31272286,chr6:31271398-31272286,chr6:31271398-31272286,chr6:31271398-31272286,chr6:31271398-31272286,chr6:31271398-31272286,chr6:31271398-31272286,chr6:31271398-31272286,chr6:31271398-31272286,chr6:31271398-31272286,chr6:31271398-31272286,chr6:31271398-31272286,chr6:31271398-31272286,chr6:31271398-31272286,chr6:31271398-31272286,chr6:31271398-31272286,chr6:31271398-31272286,chr6:31271398-31272286,chr6:31271398-31272286,chr6:31271398-31272286,chr6:31271398-31272286,chr6:31271398-31272286,chr6:31271398-31272286,chr6:31271398-31272286,chr6:31271398-31272286,chr6:31271398-31272286,chr6:31271398-31272286,chr6:31271398-31272286,chr6:31271398-31272286,chr6:31271398-31272286,chr6:31271398-31272286,chr6:31271398-31272286,chr6:31271398-31272286,chr6:31271398-31272286,chr6:31271398-31272286,chr6:31271398-31272286,chr6:31271398-31272286,chr6:31271398-31272286,chr6:31271398-31272286,chr6:31271398-31272286,chr6:31271398-31272286,chr6:31271736-31272291,chr6:31271736-31272291,chr6:31271736-31272291,chr6:31271736-31272291,chr6:31271736-31272291,chr6:31271736-31272291,chr6:31271736-31272291,chr6:31271736-31272291,chr6:31271736-31272291,chr6:31271736-31272291,chr6:31271736-31272291,chr6:31271736-31272291,chr6:31271736-31272291,chr6:31271736-31272291,chr6:31271736-31272291,chr6:31271736-31272291,chr6:31271736-31272291,chr6:31271736-31272291,chr6:31271736-31272291,chr6:31271736-31272291,chr6:31271736-31272291,chr6:31271736-31272291,chr6:31270303-31273361,chr6:31270303-31273361,chr6:31270303-31273361,chr6:31270303-31273361,chr6:31270303-31273361,chr6:31270303-31273361,chr6:31270303-31273361,chr6:31270303-31273361,chr6:31270303-31273361,chr6:31270303-31273361,chr6:31270303-31273361,chr6:31270303-31273361,chr6:31270303-31273361,chr6:31270303-31273361,chr6:31270303-31273361,chr6:31270303-31273361,chr6:31270303-31273361,chr6:31270303-31273361,chr6:31270303-31273361,chr6:31270303-31273361,chr6:31271690-31272396,chr6:31271690-31272396,chr6:31271690-31272396,chr6:31271690-31272396,chr6:31271690-31272396,chr6:31271690-31272396,chr6:31271690-31272396,chr6:31271690-31272396,chr6:31271690-31272396,chr6:31271690-31272396,chr6:31271690-31272396,chr6:31271180-31272403,chr6:31271180-31272403,chr6:31271180-31272403,chr6:31271180-31272403,chr6:31271180-31272403,chr6:31271180-31272403,chr6:31271180-31272403,chr6:31271180-31272403,chr6:31271180-31272403,chr6:31271180-31272403,chr6:31271180-31272403,chr6:31271180-31272403,chr6:31271180-31272403,chr6:31271180-31272403,chr6:31271655-31271895,chr6:31271655-31271895,chr6:31271655-31271895,chr6:31271655-31271895,chr6:31271655-31271895,chr6:31271655-31271895,chr6:31271273-31272323,chr6:31271273-31272323,chr6:31271273-31272323,chr6:31271273-31272323,chr6:31271273-31272323,chr6:31271273-31272323,chr6:31271273-31272323,chr6:31271273-31272323,chr6:31271608-31272404,chr6:31271608-31272404,chr6:31271608-31272404,chr6:31271608-31272404,chr6:31271608-31272404,chr6:31271608-31272404,chr6:31271608-31272404,chr6:31271608-31272404,chr6:31271608-31272404,chr6:31271116-31272644,chr6:31271116-31272644,chr6:31271116-31272644,chr6:31271116-31272644,chr6:31271116-31272644,chr6:31271116-31272644,chr6:31271116-31272644,chr6:31271116-31272644,chr6:31271116-31272644,chr6:31271116-31272644,chr6:31271116-31272644,chr6:31271116-31272644,chr6:31271116-31272644,chr6:31271116-31272644,chr6:31271667-31272494,chr6:31271667-31272494,chr6:31271667-31272494,chr6:31271667-31272494,chr6:31271667-31272494,chr6:31271667-31272494,chr6:31271667-31272494,chr6:31271667-31272494,chr6:31271667-31272494,chr6:31271667-31272494,chr6:31271667-31272494,chr6:31271667-31272494,chr6:31271667-31272494,chr6:31271667-31272494,chr6:31271667-31272494,chr6:31271667-31272494,chr6:31271667-31272494,chr6:31271667-31272494,chr6:31271667-31272494,chr6:31271667-31272494,chr6:31271667-31272494,chr6:31271667-31272494,chr6:31271667-31272494,chr6:31271667-31272494	ENSG00000255726,ENSG00000255899,ENSG00000204525,ENSG00000214892,ENSG00000227939,ENSG00000231402,ENSG00000256166,ENSG00000229836,ENSG00000233627,ENSG00000255726,ENSG00000255899,ENSG00000204525,ENSG00000214892,ENSG00000227939,ENSG00000231402,ENSG00000256166,ENSG00000229836,ENSG00000234745,ENSG00000277402,ENSG00000271581,ENSG00000228432,ENSG00000285647,ENSG00000230994,ENSG00000223702,ENSG00000225851,ENSG00000204511,ENSG00000225499,ENSG00000219797,ENSG00000256851,ENSG00000201680,ENSG00000204516,ENSG00000286940,ENSG00000204539,ENSG00000204540,ENSG00000204542,ENSG00000238211,ENSG00000204531,ENSG00000204528,ENSG00000272501,ENSG00000206344,ENSG00000271821,ENSG00000255726,ENSG00000255899,ENSG00000204525,ENSG00000214892,ENSG00000227939,ENSG00000231402,ENSG00000256166,ENSG00000229836,ENSG00000234745,ENSG00000277402,ENSG00000271581,ENSG00000223702,ENSG00000225851,ENSG00000204538,ENSG00000204539,ENSG00000233627,ENSG00000238211,ENSG00000204531,ENSG00000204528,ENSG00000272501,ENSG00000206344,ENSG00000271821,ENSG00000255726,ENSG00000255899,ENSG00000204525,ENSG00000214892,ENSG00000227939,ENSG00000231402,ENSG00000256166,ENSG00000229836,ENSG00000234745,ENSG00000277402,ENSG00000271581,ENSG00000228432,ENSG00000285647,ENSG00000201658,ENSG00000230994,ENSG00000223702,ENSG00000225851,ENSG00000219797,ENSG00000256851,ENSG00000201680,ENSG00000204516,ENSG00000286940,ENSG00000204538,ENSG00000204539,ENSG00000204540,ENSG00000204542,ENSG00000238211,ENSG00000204531,ENSG00000204528,ENSG00000204525,ENSG00000214892,ENSG00000227939,ENSG00000231402,ENSG00000256166,ENSG00000229836,ENSG00000234745,ENSG00000277402,ENSG00000271581,ENSG00000228432,ENSG00000285647,ENSG00000201658,ENSG00000204538,ENSG00000204539,ENSG00000204540,ENSG00000204542,ENSG00000233627,ENSG00000238211,ENSG00000204531,ENSG00000204528,ENSG00000272501,ENSG00000206344,ENSG00000271821,ENSG00000255726,ENSG00000255899,ENSG00000204525,ENSG00000214892,ENSG00000227939,ENSG00000231402,ENSG00000256166,ENSG00000229836,ENSG00000234745,ENSG00000277402,ENSG00000271581,ENSG00000228432,ENSG00000285647,ENSG00000201658,ENSG00000230994,ENSG00000223702,ENSG00000225851,ENSG00000272221,ENSG00000204520,ENSG00000288587,ENSG00000199332,ENSG00000230174,ENSG00000201785,ENSG00000198563,ENSG00000204511,ENSG00000225499,ENSG00000219797,ENSG00000256851,ENSG00000201680,ENSG00000204516,ENSG00000286940,ENSG00000204538,ENSG00000204539,ENSG00000204540,ENSG00000204542,ENSG00000222895,ENSG00000228789,ENSG00000261272,ENSG00000233627,ENSG00000238211,ENSG00000204531,ENSG00000204528,ENSG00000272501,ENSG00000206344,ENSG00000271821,ENSG00000255726,ENSG00000255899,ENSG00000204525,ENSG00000214892,ENSG00000227939,ENSG00000231402,ENSG00000256166,ENSG00000229836,ENSG00000234745,ENSG00000277402,ENSG00000271581,ENSG00000228432,ENSG00000285647,ENSG00000201658,ENSG00000230994,ENSG00000223702,ENSG00000225851,ENSG00000272221,ENSG00000204520,ENSG00000288587,ENSG00000199332,ENSG00000230174,ENSG00000256851,ENSG00000201680,ENSG00000204516,ENSG00000286940,ENSG00000204538,ENSG00000204539,ENSG00000204540,ENSG00000204542,ENSG00000255726,ENSG00000255899,ENSG00000204525,ENSG00000214892,ENSG00000227939,ENSG00000256166,ENSG00000229836,ENSG00000238211,ENSG00000204531,ENSG00000204528,ENSG00000272501,ENSG00000206344,ENSG00000271821,ENSG00000255726,ENSG00000255899,ENSG00000204525,ENSG00000214892,ENSG00000227939,ENSG00000231402,ENSG00000256166,ENSG00000229836,ENSG00000234745,ENSG00000277402,ENSG00000271581,ENSG00000228432,ENSG00000285647,ENSG00000201658,ENSG00000230994,ENSG00000223702,ENSG00000225851,ENSG00000230174,ENSG00000201785,ENSG00000204511,ENSG00000225499,ENSG00000219797,ENSG00000256851,ENSG00000201680,ENSG00000204516,ENSG00000286940,ENSG00000204538,ENSG00000204539,ENSG00000204540,ENSG00000204542,ENSG00000233627,ENSG00000238211,ENSG00000204531,ENSG00000204528,ENSG00000272501,ENSG00000206344,ENSG00000271821,ENSG00000255726,ENSG00000255899,ENSG00000204525,ENSG00000214892,ENSG00000227939,ENSG00000231402,ENSG00000256166,ENSG00000229836,ENSG00000234745,ENSG00000277402,ENSG00000271581,ENSG00000228432,ENSG00000285647,ENSG00000201658,ENSG00000230994,ENSG00000223702,ENSG00000225851,ENSG00000288587,ENSG00000199332,ENSG00000226979,ENSG00000232810,ENSG00000227507,ENSG00000204482,ENSG00000204475,ENSG00000204498,ENSG00000213760,ENSG00000234006,ENSG00000265236,ENSG00000201785,ENSG00000254870,ENSG00000198563,ENSG00000204511,ENSG00000225499,ENSG00000219797,ENSG00000256851,ENSG00000201680,ENSG00000204516,ENSG00000286940,ENSG00000204538,ENSG00000204539,ENSG00000204540,ENSG00000204542,ENSG00000238211,ENSG00000204531,ENSG00000204528,ENSG00000272501,ENSG00000206344,ENSG00000255726,ENSG00000255899,ENSG00000204525,ENSG00000214892,ENSG00000227939,ENSG00000231402,ENSG00000256166,ENSG00000229836,ENSG00000234745,ENSG00000277402,ENSG00000271581,ENSG00000228432,ENSG00000285647,ENSG00000201658,ENSG00000230994,ENSG00000223702,ENSG00000225851,ENSG00000256851,ENSG00000201680,ENSG00000204516,ENSG00000204538,ENSG00000204539,ENSG00000204540,ENSG00000204542,ENSG00000233627,ENSG00000238211,ENSG00000204531,ENSG00000204528,ENSG00000272501,ENSG00000206344,ENSG00000271821,ENSG00000255726,ENSG00000255899,ENSG00000204525,ENSG00000214892,ENSG00000227939,ENSG00000231402,ENSG00000256166,ENSG00000229836,ENSG00000234745,ENSG00000277402,ENSG00000271581,ENSG00000228432,ENSG00000285647,ENSG00000201658,ENSG00000230994,ENSG00000223702,ENSG00000225851,ENSG00000230174,ENSG00000201785,ENSG00000204511,ENSG00000225499,ENSG00000219797,ENSG00000256851,ENSG00000201680,ENSG00000204516,ENSG00000286940,ENSG00000206337,ENSG00000233902,ENSG00000204538,ENSG00000204539,ENSG00000204540,ENSG00000204542,ENSG00000222895,ENSG00000228789,ENSG00000261272,ENSG00000204544,ENSG00000275906,ENSG00000233529,ENSG00000168631,ENSG00000255726,ENSG00000255899,ENSG00000204525,ENSG00000214892,ENSG00000227939,ENSG00000231402,ENSG00000256166,ENSG00000229836,ENSG00000234745,ENSG00000277402,ENSG00000271581,ENSG00000228432,ENSG00000285647,ENSG00000201658,ENSG00000230994,ENSG00000223702,ENSG00000225851,ENSG00000204538,ENSG00000204539,ENSG00000204540,ENSG00000204542,ENSG00000275906,ENSG00000238211,ENSG00000272501,ENSG00000206344,ENSG00000204525,ENSG00000214892,ENSG00000227939,ENSG00000231402,ENSG00000256166,ENSG00000229836,ENSG00000234745,ENSG00000277402,ENSG00000271581,ENSG00000228432,ENSG00000285647,ENSG00000201658,ENSG00000230994,ENSG00000223702,ENSG00000225851,ENSG00000204539,ENSG00000204542,ENSG00000255726,ENSG00000255899,ENSG00000204525,ENSG00000214892,ENSG00000227939,ENSG00000231402,ENSG00000256166,ENSG00000229836,ENSG00000234745,ENSG00000277402,ENSG00000271581,ENSG00000255726,ENSG00000255899,ENSG00000204525,ENSG00000214892,ENSG00000227939,ENSG00000231402,ENSG00000256166,ENSG00000229836,ENSG00000234745,ENSG00000277402,ENSG00000271581,ENSG00000230994,ENSG00000223702,ENSG00000225851,ENSG00000204525,ENSG00000214892,ENSG00000227939,ENSG00000231402,ENSG00000256166,ENSG00000229836,ENSG00000204525,ENSG00000214892,ENSG00000227939,ENSG00000234745,ENSG00000277402,ENSG00000271581,ENSG00000228432,ENSG00000285647,ENSG00000204525,ENSG00000214892,ENSG00000227939,ENSG00000231402,ENSG00000256166,ENSG00000229836,ENSG00000234745,ENSG00000277402,ENSG00000271581,ENSG00000272501,ENSG00000206344,ENSG00000204525,ENSG00000214892,ENSG00000227939,ENSG00000231402,ENSG00000234745,ENSG00000277402,ENSG00000271581,ENSG00000228432,ENSG00000285647,ENSG00000230994,ENSG00000223702,ENSG00000225851,ENSG00000238211,ENSG00000204528,ENSG00000272501,ENSG00000206344,ENSG00000271821,ENSG00000255726,ENSG00000255899,ENSG00000204525,ENSG00000214892,ENSG00000227939,ENSG00000231402,ENSG00000256166,ENSG00000229836,ENSG00000234745,ENSG00000277402,ENSG00000271581,ENSG00000228432,ENSG00000285647,ENSG00000201658,ENSG00000230994,ENSG00000223702,ENSG00000225851,ENSG00000204538,ENSG00000204539	XXbac-BPG299F13.15,XXbac-BPG299F13.16,HLA-C,USP8P1,RPL3P2,WASF5P,LINC02571,XXbac-BPG248L24.10,C4A-AS1,XXbac-BPG299F13.15,XXbac-BPG299F13.16,HLA-C,USP8P1,RPL3P2,WASF5P,LINC02571,XXbac-BPG248L24.10,HLA-B,,XXbac-BPG248L24.12,DHFRP2,XXbac-BPG248L24.14,FGFR3P1,ZDHHC20P2,HLA-S,MCCD1,RPL15P4,PPIAP9,XXbac-BPG16N22.5,Y_RNA,MICB,MICB-DT,CDSN,PSORS1C1,C6orf15,POLR2LP1,POU5F1,PSORS1C3,XXbac-BPG299F13.17,HCG27,XXbac-BPG299F13.14,XXbac-BPG299F13.15,XXbac-BPG299F13.16,HLA-C,USP8P1,RPL3P2,WASF5P,LINC02571,XXbac-BPG248L24.10,HLA-B,,XXbac-BPG248L24.12,ZDHHC20P2,HLA-S,PSORS1C2,CDSN,C4A-AS1,POLR2LP1,POU5F1,PSORS1C3,XXbac-BPG299F13.17,HCG27,XXbac-BPG299F13.14,XXbac-BPG299F13.15,XXbac-BPG299F13.16,HLA-C,USP8P1,RPL3P2,WASF5P,LINC02571,XXbac-BPG248L24.10,HLA-B,,XXbac-BPG248L24.12,DHFRP2,XXbac-BPG248L24.14,RNU6-283P,FGFR3P1,ZDHHC20P2,HLA-S,PPIAP9,XXbac-BPG16N22.5,Y_RNA,MICB,MICB-DT,PSORS1C2,CDSN,PSORS1C1,C6orf15,POLR2LP1,POU5F1,PSORS1C3,HLA-C,USP8P1,RPL3P2,WASF5P,LINC02571,XXbac-BPG248L24.10,HLA-B,,XXbac-BPG248L24.12,DHFRP2,XXbac-BPG248L24.14,RNU6-283P,PSORS1C2,CDSN,PSORS1C1,C6orf15,C4A-AS1,POLR2LP1,POU5F1,PSORS1C3,XXbac-BPG299F13.17,HCG27,XXbac-BPG299F13.14,XXbac-BPG299F13.15,XXbac-BPG299F13.16,HLA-C,USP8P1,RPL3P2,WASF5P,LINC02571,XXbac-BPG248L24.10,HLA-B,,XXbac-BPG248L24.12,DHFRP2,XXbac-BPG248L24.14,RNU6-283P,FGFR3P1,ZDHHC20P2,HLA-S,XXbac-BPG181B23.7,MICA,XXbac-BPG181B23.9,Y_RNA,LINC01149,SNORD117,DDX39B,MCCD1,RPL15P4,PPIAP9,XXbac-BPG16N22.5,Y_RNA,MICB,MICB-DT,PSORS1C2,CDSN,PSORS1C1,C6orf15,RNU6-1133P,HCG22,MUC22,C4A-AS1,POLR2LP1,POU5F1,PSORS1C3,XXbac-BPG299F13.17,HCG27,XXbac-BPG299F13.14,XXbac-BPG299F13.15,XXbac-BPG299F13.16,HLA-C,USP8P1,RPL3P2,WASF5P,LINC02571,XXbac-BPG248L24.10,HLA-B,,XXbac-BPG248L24.12,DHFRP2,XXbac-BPG248L24.14,RNU6-283P,FGFR3P1,ZDHHC20P2,HLA-S,XXbac-BPG181B23.7,MICA,XXbac-BPG181B23.9,Y_RNA,LINC01149,XXbac-BPG16N22.5,Y_RNA,MICB,MICB-DT,PSORS1C2,CDSN,PSORS1C1,C6orf15,XXbac-BPG299F13.15,XXbac-BPG299F13.16,HLA-C,USP8P1,RPL3P2,LINC02571,XXbac-BPG248L24.10,POLR2LP1,POU5F1,PSORS1C3,XXbac-BPG299F13.17,HCG27,XXbac-BPG299F13.14,XXbac-BPG299F13.15,XXbac-BPG299F13.16,HLA-C,USP8P1,RPL3P2,WASF5P,LINC02571,XXbac-BPG248L24.10,HLA-B,,XXbac-BPG248L24.12,DHFRP2,XXbac-BPG248L24.14,RNU6-283P,FGFR3P1,ZDHHC20P2,HLA-S,LINC01149,SNORD117,MCCD1,RPL15P4,PPIAP9,XXbac-BPG16N22.5,Y_RNA,MICB,MICB-DT,PSORS1C2,CDSN,PSORS1C1,C6orf15,C4A-AS1,POLR2LP1,POU5F1,PSORS1C3,XXbac-BPG299F13.17,HCG27,XXbac-BPG299F13.14,XXbac-BPG299F13.15,XXbac-BPG299F13.16,HLA-C,USP8P1,RPL3P2,WASF5P,LINC02571,XXbac-BPG248L24.10,HLA-B,,XXbac-BPG248L24.12,DHFRP2,XXbac-BPG248L24.14,RNU6-283P,FGFR3P1,ZDHHC20P2,HLA-S,XXbac-BPG181B23.9,Y_RNA,LTA,TNF,LTB,LST1,NCR3,NFKBIL1,ATP6V1G2,DDX39B-AS1,SNORD84,SNORD117,ATP6V1G2-DDX39B,DDX39B,MCCD1,RPL15P4,PPIAP9,XXbac-BPG16N22.5,Y_RNA,MICB,MICB-DT,PSORS1C2,CDSN,PSORS1C1,C6orf15,POLR2LP1,POU5F1,PSORS1C3,XXbac-BPG299F13.17,HCG27,XXbac-BPG299F13.15,XXbac-BPG299F13.16,HLA-C,USP8P1,RPL3P2,WASF5P,LINC02571,XXbac-BPG248L24.10,HLA-B,,XXbac-BPG248L24.12,DHFRP2,XXbac-BPG248L24.14,RNU6-283P,FGFR3P1,ZDHHC20P2,HLA-S,XXbac-BPG16N22.5,Y_RNA,MICB,PSORS1C2,CDSN,PSORS1C1,C6orf15,C4A-AS1,POLR2LP1,POU5F1,PSORS1C3,XXbac-BPG299F13.17,HCG27,XXbac-BPG299F13.14,XXbac-BPG299F13.15,XXbac-BPG299F13.16,HLA-C,USP8P1,RPL3P2,WASF5P,LINC02571,XXbac-BPG248L24.10,HLA-B,,XXbac-BPG248L24.12,DHFRP2,XXbac-BPG248L24.14,RNU6-283P,FGFR3P1,ZDHHC20P2,HLA-S,LINC01149,SNORD117,MCCD1,RPL15P4,PPIAP9,XXbac-BPG16N22.5,Y_RNA,MICB,MICB-DT,HCP5,XXbac-BPG181B23.6,PSORS1C2,CDSN,PSORS1C1,C6orf15,RNU6-1133P,HCG22,MUC22,MUC21,NAPGP2,HCG21,MUCL3,XXbac-BPG299F13.15,XXbac-BPG299F13.16,HLA-C,USP8P1,RPL3P2,WASF5P,LINC02571,XXbac-BPG248L24.10,HLA-B,,XXbac-BPG248L24.12,DHFRP2,XXbac-BPG248L24.14,RNU6-283P,FGFR3P1,ZDHHC20P2,HLA-S,PSORS1C2,CDSN,PSORS1C1,C6orf15,NAPGP2,POLR2LP1,XXbac-BPG299F13.17,HCG27,HLA-C,USP8P1,RPL3P2,WASF5P,LINC02571,XXbac-BPG248L24.10,HLA-B,,XXbac-BPG248L24.12,DHFRP2,XXbac-BPG248L24.14,RNU6-283P,FGFR3P1,ZDHHC20P2,HLA-S,CDSN,C6orf15,XXbac-BPG299F13.15,XXbac-BPG299F13.16,HLA-C,USP8P1,RPL3P2,WASF5P,LINC02571,XXbac-BPG248L24.10,HLA-B,,XXbac-BPG248L24.12,XXbac-BPG299F13.15,XXbac-BPG299F13.16,HLA-C,USP8P1,RPL3P2,WASF5P,LINC02571,XXbac-BPG248L24.10,HLA-B,,XXbac-BPG248L24.12,FGFR3P1,ZDHHC20P2,HLA-S,HLA-C,USP8P1,RPL3P2,WASF5P,LINC02571,XXbac-BPG248L24.10,HLA-C,USP8P1,RPL3P2,HLA-B,,XXbac-BPG248L24.12,DHFRP2,XXbac-BPG248L24.14,HLA-C,USP8P1,RPL3P2,WASF5P,LINC02571,XXbac-BPG248L24.10,HLA-B,,XXbac-BPG248L24.12,XXbac-BPG299F13.17,HCG27,HLA-C,USP8P1,RPL3P2,WASF5P,HLA-B,,XXbac-BPG248L24.12,DHFRP2,XXbac-BPG248L24.14,FGFR3P1,ZDHHC20P2,HLA-S,POLR2LP1,PSORS1C3,XXbac-BPG299F13.17,HCG27,XXbac-BPG299F13.14,XXbac-BPG299F13.15,XXbac-BPG299F13.16,HLA-C,USP8P1,RPL3P2,WASF5P,LINC02571,XXbac-BPG248L24.10,HLA-B,,XXbac-BPG248L24.12,DHFRP2,XXbac-BPG248L24.14,RNU6-283P,FGFR3P1,ZDHHC20P2,HLA-S,PSORS1C2,CDSN	AD,AD,AD,AD,AD,AD,AD,AD,BM,BM,BM,BM,BM,BM,BM,BM,BM,BM,BM,BM,BM,BM,BM,BM,BM,BM,BM,BM,BM,BM,BM,BM,BM,BM,BM,CD4Tcell,CD4Tcell,CD4Tcell,CD4Tcell,CD4Tcell,CD4Tcell,CD4Tcell,CD4Tcell,CD4Tcell,CD4Tcell,CD4Tcell,CD4Tcell,CD4Tcell,CD4Tcell,CD4Tcell,CD4Tcell,CD4Tcell,CD4Tcell,CD4Tcell,CD4Tcell,CD4Tcell,CMP,CMP,CMP,CMP,CMP,CMP,CMP,CMP,CMP,CMP,CMP,CMP,CMP,CMP,CMP,CMP,CMP,CMP,CMP,CMP,CMP,CMP,CMP,CMP,CMP,CMP,CMP,CMP,CMP,CMP,CMP,CMP,CMP,Eos,Eos,Eos,Eos,Eos,Eos,Eos,Eos,Eos,Eos,Eos,Eos,Eos,Eos,Eos,Eos,Eos,Eos,Eos,GMP,GMP,GMP,GMP,GMP,GMP,GMP,GMP,GMP,GMP,GMP,GMP,GMP,GMP,GMP,GMP,GMP,GMP,GMP,GMP,GMP,GMP,GMP,GMP,GMP,GMP,GMP,GMP,GMP,GMP,GMP,GMP,GMP,GMP,GMP,GMP,GMP,GMP,GMP,GMP,GMP,GMP,GMP,GMP,GMP,HSC,HSC,HSC,HSC,HSC,HSC,HSC,HSC,HSC,HSC,HSC,HSC,HSC,HSC,HSC,HSC,HSC,HSC,HSC,HSC,HSC,HSC,HSC,HSC,HSC,HSC,HSC,HSC,HSC,HSC,HSC,HSC,HSC,HSC,HSC,HSC,HSC,LBaso,LBaso,LBaso,LBaso,LBaso,LBaso,LBaso,LMPP,LMPP,LMPP,LMPP,LMPP,LMPP,LMPP,LMPP,LMPP,LMPP,LMPP,LMPP,LMPP,LMPP,LMPP,LMPP,LMPP,LMPP,LMPP,LMPP,LMPP,LMPP,LMPP,LMPP,LMPP,LMPP,LMPP,LMPP,LMPP,LMPP,LMPP,LMPP,LMPP,LMPP,LMPP,LMPP,MEP,MEP,MEP,MEP,MEP,MEP,MEP,MEP,MEP,MEP,MEP,MEP,MEP,MEP,MEP,MEP,MEP,MEP,MEP,MEP,MEP,MEP,MEP,MEP,MEP,MEP,MEP,MEP,MEP,MEP,MEP,MEP,MEP,MEP,MEP,MEP,MEP,MEP,MEP,MEP,MEP,MEP,MEP,MEP,MEP,MEP,MEP,MEP,MEP,MPP,MPP,MPP,MPP,MPP,MPP,MPP,MPP,MPP,MPP,MPP,MPP,MPP,MPP,MPP,MPP,MPP,MPP,MPP,MPP,MPP,MPP,MPP,MPP,MPP,MPP,MPP,MPP,MPP,Mono,Mono,Mono,Mono,Mono,Mono,Mono,Mono,Mono,Mono,Mono,Mono,Mono,Mono,Mono,Mono,Mono,Mono,Mono,Mono,Mono,Mono,Mono,Mono,Mono,Mono,Mono,Mono,Mono,Mono,Mono,Mono,Mono,Mono,Mono,Mono,Mono,Mono,Mono,Mono,Mono,Mono,Mono,Mono,Mono,Mono,NK,NK,NK,NK,NK,NK,NK,NK,NK,NK,NK,NK,NK,NK,NK,NK,NK,NK,NK,NK,NK,NK,Neutro,Neutro,Neutro,Neutro,Neutro,Neutro,Neutro,Neutro,Neutro,Neutro,Neutro,Neutro,Neutro,Neutro,Neutro,Neutro,Neutro,Neutro,Neutro,Neutro,Ortho,Ortho,Ortho,Ortho,Ortho,Ortho,Ortho,Ortho,Ortho,Ortho,Ortho,Poly,Poly,Poly,Poly,Poly,Poly,Poly,Poly,Poly,Poly,Poly,Poly,Poly,Poly,cLC,cLC,cLC,cLC,cLC,cLC,cNR,cNR,cNR,cNR,cNR,cNR,cNR,cNR,cSMC,cSMC,cSMC,cSMC,cSMC,cSMC,cSMC,cSMC,cSMC,mDC,mDC,mDC,mDC,mDC,mDC,mDC,mDC,mDC,mDC,mDC,mDC,mDC,mDC,pDC,pDC,pDC,pDC,pDC,pDC,pDC,pDC,pDC,pDC,pDC,pDC,pDC,pDC,pDC,pDC,pDC,pDC,pDC,pDC,pDC,pDC,pDC,pDC	-,-,-,-,-,-,-,-,-,-,-,-,-,-,-,-,-,-,-,-,-,-,-,-,-,-,-,-,-,-,-,-,-,-,-,-,-,-,-,-,-,-,-,-,-,-,-,-,-,-,-,-,-,-,-,-,-,-,-,-,-,-,-,-,-,-,-,-,-,-,-,-,-,-,-,-,-,-,-,-,-,-,-,-,-,-,-,-,-,-,-,-,-,-,-,-,-,-,-,-,-,-,-,-,-,-,-,-,-,-,-,-,-,-,-,-,-,-,-,-,-,-,-,-,-,-,-,-,-,-,-,-,-,-,-,-,-,-,-,-,-,-,-,-,-,-,-,-,-,-,-,-,-,-,-,-,-,-,-,-,-,-,-,-,-,-,-,-,-,-,-,-,-,-,-,-,-,-,-,-,-,-,-,-,-,-,-,-,-,-,-,-,-,-,-,-,-,-,-,-,-,-,-,-,-,-,-,-,-,-,-,-,-,-,-,-,-,-,-,-,-,-,-,-,-,-,-,-,-,-,-,-,-,-,-,-,-,-,-,-,-,-,-,-,-,-,-,-,-,-,-,-,-,-,-,-,-,-,-,-,-,-,-,-,-,-,-,-,-,-,-,-,-,-,-,-,-,-,-,-,-,-,-,-,-,-,-,-,-,-,-,-,-,-,-,-,-,-,-,-,-,-,-,-,-,-,-,-,-,-,-,-,-,-,-,-,-,-,-,-,-,-,-,-,-,-,-,-,-,-,-,-,-,-,-,-,-,-,-,-,-,-,-,-,-,-,-,-,-,-,-,-,-,-,-,-,-,-,-,-,-,-,-,-,-,-,-,-,-,-,-,-,-,-,-,-,-,-,-,-,-,-,-,-,-,-,-,-,-,-,-,-,-,-,-,-,-,-,-,-,-,-,-,-,-,-,-,-,-,-,-,-,-,-,-,-,-,-,-,-,-,-,-,-,-,-,-,-,-,-,-,-,-,-,-,-,-,-,-,-,-,-,-,-,-,-,-,-,-,-,-,-,-,-,-,-,-,-,-,-,-,-,-,-,-,-,-,-,-,-,-,-,-,-,-,-,-,-,-,-,-,-,-,-,-	-,-,-,-,-,-,-,-,-,-,-,-,-,-,-,-,-,-,-,-,-,-,-,-,-,-,-,-,-,-,-,-,-,-,-,-,-,-,-,-,-,-,-,-,-,-,-,-,-,-,-,-,-,-,-,-,-,-,-,-,-,-,-,-,-,-,-,-,-,-,-,-,-,-,-,-,-,-,-,-,-,-,-,-,-,-,-,-,-,-,-,-,-,-,-,-,-,-,-,-,-,-,-,-,-,-,-,-,-,-,-,-,-,-,-,-,-,-,-,-,-,-,-,-,-,-,-,-,-,-,-,-,-,-,-,-,-,-,-,-,-,-,-,-,-,-,-,-,-,-,-,-,-,-,-,-,-,-,-,-,-,-,-,-,-,-,-,-,-,-,-,-,-,-,-,-,-,-,-,-,-,-,-,-,-,-,-,-,-,-,-,-,-,-,-,-,-,-,-,-,-,-,-,-,-,-,-,-,-,-,-,-,-,-,-,-,-,-,-,-,-,-,-,-,-,-,-,-,-,-,-,-,-,-,-,-,-,-,-,-,-,-,-,-,-,-,-,-,-,-,-,-,-,-,-,-,-,-,-,-,-,-,-,-,-,-,-,-,-,-,-,-,-,-,-,-,-,-,-,-,-,-,-,-,-,-,-,-,-,-,-,-,-,-,-,-,-,-,-,-,-,-,-,-,-,-,-,-,-,-,-,-,-,-,-,-,-,-,-,-,-,-,-,-,-,-,-,-,-,-,-,-,-,-,-,-,-,-,-,-,-,-,-,-,-,-,-,-,-,-,-,-,-,-,-,-,-,-,-,-,-,-,-,-,-,-,-,-,-,-,-,-,-,-,-,-,-,-,-,-,-,-,-,-,-,-,-,-,-,-,-,-,-,-,-,-,-,-,-,-,-,-,-,-,-,-,-,-,-,-,-,-,-,-,-,-,-,-,-,-,-,-,-,-,-,-,-,-,-,-,-,-,-,-,-,-,-,-,-,-,-,-,-,-,-,-,-,-,-,-,-,-,-,-,-,-,-,-,-,-,-,-,-,-,-,-,-,-,-,-,-,-,-,-,-,-,-,-,-,-,-,-,-,-,-	-,-,-,-,-,-,-,-,-,-,-,-,-,-,-,-,-,-,-,-,-,-,-,-,-,-,-,-,-,-,-,-,-,-,-,-,-,-,-,-,-,-,-,-,-,-,-,-,-,-,-,-,-,-,-,-,-,-,-,-,-,-,-,-,-,-,-,-,-,-,-,-,-,-,-,-,-,-,-,-,-,-,-,-,-,-,-,-,-,-,-,-,-,-,-,-,-,-,-,-,-,-,-,-,-,-,-,-,-,-,-,-,-,-,-,-,-,-,-,-,-,-,-,-,-,-,-,-,-,-,-,-,-,-,-,-,-,-,-,-,-,-,-,-,-,-,-,-,-,-,-,-,-,-,-,-,-,-,-,-,-,-,-,-,-,-,-,-,-,-,-,-,-,-,-,-,-,-,-,-,-,-,-,-,-,-,-,-,-,-,-,-,-,-,-,-,-,-,-,-,-,-,-,-,-,-,-,-,-,-,-,-,-,-,-,-,-,-,-,-,-,-,-,-,-,-,-,-,-,-,-,-,-,-,-,-,-,-,-,-,-,-,-,-,-,-,-,-,-,-,-,-,-,-,-,-,-,-,-,-,-,-,-,-,-,-,-,-,-,-,-,-,-,-,-,-,-,-,-,-,-,-,-,-,-,-,-,-,-,-,-,-,-,-,-,-,-,-,-,-,-,-,-,-,-,-,-,-,-,-,-,-,-,-,-,-,-,-,-,-,-,-,-,-,-,-,-,-,-,-,-,-,-,-,-,-,-,-,-,-,-,-,-,-,-,-,-,-,-,-,-,-,-,-,-,-,-,-,-,-,-,-,-,-,-,-,-,-,-,-,-,-,-,-,-,-,-,-,-,-,-,-,-,-,-,-,-,-,-,-,-,-,-,-,-,-,-,-,-,-,-,-,-,-,-,-,-,-,-,-,-,-,-,-,-,-,-,-,-,-,-,-,-,-,-,-,-,-,-,-,-,-,-,-,-,-,-,-,-,-,-,-,-,-,-,-,-,-,-,-,-,-,-,-,-,-,-,-,-,-,-,-,-,-,-,-,-,-,-,-,-,-,-,-,-,-,-,-,-,-,-,-,-,-,-	-,-,-,-,-,-,-,-,-,-,-,-,-,-,-,-,-,-,-,-,-,-,-,-,-,-,-,-,-,-,-,-,-,-,-,-,-,-,-,-,-,-,-,-,-,-,-,-,-,-,-,-,-,-,-,-,-,-,-,-,-,-,-,-,-,-,-,-,-,-,-,-,-,-,-,-,-,-,-,-,-,-,-,-,-,-,-,-,-,-,-,-,-,-,-,-,-,-,-,-,-,-,-,-,-,-,-,-,-,-,-,-,-,-,-,-,-,-,-,-,-,-,-,-,-,-,-,-,-,-,-,-,-,-,-,-,-,-,-,-,-,-,-,-,-,-,-,-,-,-,-,-,-,-,-,-,-,-,-,-,-,-,-,-,-,-,-,-,-,-,-,-,-,-,-,-,-,-,-,-,-,-,-,-,-,-,-,-,-,-,-,-,-,-,-,-,-,-,-,-,-,-,-,-,-,-,-,-,-,-,-,-,-,-,-,-,-,-,-,-,-,-,-,-,-,-,-,-,-,-,-,-,-,-,-,-,-,-,-,-,-,-,-,-,-,-,-,-,-,-,-,-,-,-,-,-,-,-,-,-,-,-,-,-,-,-,-,-,-,-,-,-,-,-,-,-,-,-,-,-,-,-,-,-,-,-,-,-,-,-,-,-,-,-,-,-,-,-,-,-,-,-,-,-,-,-,-,-,-,-,-,-,-,-,-,-,-,-,-,-,-,-,-,-,-,-,-,-,-,-,-,-,-,-,-,-,-,-,-,-,-,-,-,-,-,-,-,-,-,-,-,-,-,-,-,-,-,-,-,-,-,-,-,-,-,-,-,-,-,-,-,-,-,-,-,-,-,-,-,-,-,-,-,-,-,-,-,-,-,-,-,-,-,-,-,-,-,-,-,-,-,-,-,-,-,-,-,-,-,-,-,-,-,-,-,-,-,-,-,-,-,-,-,-,-,-,-,-,-,-,-,-,-,-,-,-,-,-,-,-,-,-,-,-,-,-,-,-,-,-,-,-,-,-,-,-,-,-,-,-,-,-,-,-,-,-,-,-,-,-,-,-,-,-,-,-,-,-,-,-,-,-,-,-,-	-,-,-,-,-,-,-,-,-,-,-,-,-,-,-,-,-,-,-,-,-,-,-,-,-,-,-,-,-,-,-,-,-,-,-,-,-,-,-,-,-,-,-,-,-,-,-,-,-,-,-,-,-,-,-,-,-,-,-,-,-,-,-,-,-,-,-,-,-,-,-,-,-,-,-,-,-,-,-,-,-,-,-,-,-,-,-,-,-,-,-,-,-,-,-,-,-,-,-,-,-,-,-,-,-,-,-,-,-,-,-,-,-,-,-,-,-,-,-,-,-,-,-,-,-,-,-,-,-,-,-,-,-,-,-,-,-,-,-,-,-,-,-,-,-,-,-,-,-,-,-,-,-,-,-,-,-,-,-,-,-,-,-,-,-,-,-,-,-,-,-,-,-,-,-,-,-,-,-,-,-,-,-,-,-,-,-,-,-,-,-,-,-,-,-,-,-,-,-,-,-,-,-,-,-,-,-,-,-,-,-,-,-,-,-,-,-,-,-,-,-,-,-,-,-,-,-,-,-,-,-,-,-,-,-,-,-,-,-,-,-,-,-,-,-,-,-,-,-,-,-,-,-,-,-,-,-,-,-,-,-,-,-,-,-,-,-,-,-,-,-,-,-,-,-,-,-,-,-,-,-,-,-,-,-,-,-,-,-,-,-,-,-,-,-,-,-,-,-,-,-,-,-,-,-,-,-,-,-,-,-,-,-,-,-,-,-,-,-,-,-,-,-,-,-,-,-,-,-,-,-,-,-,-,-,-,-,-,-,-,-,-,-,-,-,-,-,-,-,-,-,-,-,-,-,-,-,-,-,-,-,-,-,-,-,-,-,-,-,-,-,-,-,-,-,-,-,-,-,-,-,-,-,-,-,-,-,-,-,-,-,-,-,-,-,-,-,-,-,-,-,-,-,-,-,-,-,-,-,-,-,-,-,-,-,-,-,-,-,-,-,-,-,-,-,-,-,-,-,-,-,-,-,-,-,-,-,-,-,-,-,-,-,-,-,-,-,-,-,-,-,-,-,-,-,-,-,-,-,-,-,-,-,-,-,-,-,-,-,-,-,-,-,-,-,-,-,-,-,-,-,-,-,-,-	-,-,-,-,-,-,-,-,-,-,-,-,-,-,-,-,-,-,-,-,-,-,-,-,-,-,-,-,-,-,-,-,-,-,-,-,-,-,-,-,-,-,-,-,-,-,-,-,-,-,-,-,-,-,-,-,-,-,-,-,-,-,-,-,-,-,-,-,-,-,-,-,-,-,-,-,-,-,-,-,-,-,-,-,-,-,-,-,-,-,-,-,-,-,-,-,-,-,-,-,-,-,-,-,-,-,-,-,-,-,-,-,-,-,-,-,-,-,-,-,-,-,-,-,-,-,-,-,-,-,-,-,-,-,-,-,-,-,-,-,-,-,-,-,-,-,-,-,-,-,-,-,-,-,-,-,-,-,-,-,-,-,-,-,-,-,-,-,-,-,-,-,-,-,-,-,-,-,-,-,-,-,-,-,-,-,-,-,-,-,-,-,-,-,-,-,-,-,-,-,-,-,-,-,-,-,-,-,-,-,-,-,-,-,-,-,-,-,-,-,-,-,-,-,-,-,-,-,-,-,-,-,-,-,-,-,-,-,-,-,-,-,-,-,-,-,-,-,-,-,-,-,-,-,-,-,-,-,-,-,-,-,-,-,-,-,-,-,-,-,-,-,-,-,-,-,-,-,-,-,-,-,-,-,-,-,-,-,-,-,-,-,-,-,-,-,-,-,-,-,-,-,-,-,-,-,-,-,-,-,-,-,-,-,-,-,-,-,-,-,-,-,-,-,-,-,-,-,-,-,-,-,-,-,-,-,-,-,-,-,-,-,-,-,-,-,-,-,-,-,-,-,-,-,-,-,-,-,-,-,-,-,-,-,-,-,-,-,-,-,-,-,-,-,-,-,-,-,-,-,-,-,-,-,-,-,-,-,-,-,-,-,-,-,-,-,-,-,-,-,-,-,-,-,-,-,-,-,-,-,-,-,-,-,-,-,-,-,-,-,-,-,-,-,-,-,-,-,-,-,-,-,-,-,-,-,-,-,-,-,-,-,-,-,-,-,-,-,-,-,-,-,-,-,-,-,-,-,-,-,-,-,-,-,-,-,-,-,-,-,-,-,-,-,-,-,-,-,-,-,-,-,-,-,-
chr12:120903958-120903959	T	C	rs7966446	0.382704	.	ZNF320	chr12:120903943-120903965	(f)	16	0.000722	0.000022	3.512971	1.042822e-04	chr12:120903591-120904645,chr12:120903591-120904645,chr12:120903591-120904645,chr12:120903591-120904645,chr12:120903591-120904645,chr12:120903425-120904689,chr12:120903425-120904689,chr12:120903425-120904689,chr12:120903425-120904689,chr12:120903425-120904689,chr12:120903397-120904655,chr12:120903397-120904655,chr12:120903397-120904655,chr12:120903397-120904655,chr12:120903397-120904655,chr12:120903397-120904655,chr12:120903397-120904655,chr12:120903419-120904729,chr12:120903419-120904729,chr12:120903419-120904729,chr12:120903419-120904729,chr12:120903419-120904729,chr12:120903419-120904729,chr12:120903606-120904645,chr12:120903606-120904645,chr12:120903606-120904645,chr12:120903606-120904645,chr12:120903606-120904645,chr12:120903606-120904645,chr12:120903662-120904676,chr12:120903662-120904676,chr12:120903662-120904676,chr12:120903662-120904676,chr12:120903263-120904413,chr12:120903263-120904413,chr12:120903263-120904413,chr12:120903263-120904413,chr12:120903263-120904413,chr12:120903263-120904413,chr12:120903263-120904413,chr12:120903607-120904729,chr12:120903607-120904729,chr12:120903607-120904729,chr12:120903607-120904729,chr12:120903425-120904697,chr12:120903425-120904697,chr12:120903425-120904697,chr12:120903425-120904697,chr12:120903572-120904720,chr12:120903572-120904720,chr12:120903572-120904720,chr12:120903572-120904720,chr12:120903517-120904720,chr12:120903517-120904720,chr12:120903517-120904720,chr12:120903517-120904720,chr12:120903549-120904699,chr12:120903549-120904699,chr12:120903549-120904699,chr12:120903549-120904699,chr12:120903549-120904699,chr12:120903438-120904685,chr12:120903438-120904685,chr12:120903438-120904685,chr12:120903438-120904685,chr12:120903438-120904685,chr12:120903438-120904685,chr12:120903438-120904685,chr12:120903438-120904685,chr12:120902844-120904856,chr12:120902844-120904856,chr12:120902844-120904856,chr12:120902844-120904856,chr12:120903831-120904753,chr12:120903831-120904753,chr12:120903831-120904753,chr12:120903831-120904753,chr12:120903831-120904753,chr12:120903831-120904753,chr12:120903939-120904666,chr12:120903939-120904666,chr12:120903939-120904666,chr12:120903939-120904666,chr12:120903939-120904666,chr12:120903939-120904666,chr12:120903939-120904666,chr12:120903935-120904629,chr12:120903935-120904629,chr12:120903935-120904629,chr12:120903935-120904629,chr12:120903935-120904629,chr12:120903935-120904629,chr12:120903935-120904629,chr12:120903935-120904629,chr12:120903929-120904916,chr12:120903929-120904916,chr12:120903929-120904916,chr12:120903929-120904916,chr12:120903929-120904916,chr12:120903929-120904916,chr12:120903835-120904658,chr12:120903835-120904658,chr12:120903835-120904658,chr12:120903835-120904658,chr12:120903835-120904658,chr12:120903835-120904658,chr12:120903835-120904658,chr12:120903835-120904658,chr12:120903360-120904676,chr12:120903360-120904676,chr12:120903360-120904676,chr12:120903360-120904676,chr12:120903360-120904676,chr12:120903640-120904705,chr12:120903640-120904705,chr12:120903640-120904705,chr12:120903640-120904705,chr12:120903899-120904672,chr12:120903899-120904672,chr12:120903899-120904672,chr12:120903899-120904672,chr12:120903899-120904672,chr12:120903899-120904672,chr12:120903899-120904672,chr12:120903899-120904672,chr12:120903899-120904672,chr12:120903899-120904672,chr12:120903899-120904672,chr12:120903899-120904672,chr12:120903851-120904669,chr12:120903851-120904669,chr12:120903851-120904669,chr12:120903851-120904669,chr12:120903851-120904669,chr12:120903851-120904669	ENSG00000244585,ENSG00000231313,ENSG00000286493,ENSG00000157837,ENSG00000255946,ENSG00000244585,ENSG00000231313,ENSG00000286493,ENSG00000157837,ENSG00000255946,ENSG00000135100,ENSG00000241388,ENSG00000244585,ENSG00000231313,ENSG00000286493,ENSG00000213137,ENSG00000157837,ENSG00000244585,ENSG00000231313,ENSG00000286493,ENSG00000213137,ENSG00000157837,ENSG00000255946,ENSG00000244585,ENSG00000231313,ENSG00000286493,ENSG00000213137,ENSG00000157837,ENSG00000255946,ENSG00000244585,ENSG00000231313,ENSG00000286493,ENSG00000157837,ENSG00000244585,ENSG00000231313,ENSG00000286493,ENSG00000213137,ENSG00000157837,ENSG00000255946,ENSG00000256008,ENSG00000244585,ENSG00000231313,ENSG00000286493,ENSG00000157837,ENSG00000244585,ENSG00000231313,ENSG00000286493,ENSG00000157837,ENSG00000244585,ENSG00000231313,ENSG00000286493,ENSG00000157837,ENSG00000244585,ENSG00000231313,ENSG00000286493,ENSG00000157837,ENSG00000244585,ENSG00000231313,ENSG00000286493,ENSG00000157837,ENSG00000255946,ENSG00000135100,ENSG00000241388,ENSG00000244585,ENSG00000231313,ENSG00000286493,ENSG00000213137,ENSG00000157837,ENSG00000255946,ENSG00000244585,ENSG00000231313,ENSG00000286493,ENSG00000157837,ENSG00000244585,ENSG00000231313,ENSG00000286493,ENSG00000213137,ENSG00000157837,ENSG00000255946,ENSG00000135100,ENSG00000241388,ENSG00000244585,ENSG00000231313,ENSG00000286493,ENSG00000157837,ENSG00000255946,ENSG00000135100,ENSG00000241388,ENSG00000244585,ENSG00000231313,ENSG00000286493,ENSG00000213137,ENSG00000157837,ENSG00000255946,ENSG00000135100,ENSG00000241388,ENSG00000244585,ENSG00000231313,ENSG00000286493,ENSG00000157837,ENSG00000135100,ENSG00000241388,ENSG00000244585,ENSG00000231313,ENSG00000286493,ENSG00000213137,ENSG00000157837,ENSG00000255946,ENSG00000244585,ENSG00000231313,ENSG00000286493,ENSG00000157837,ENSG00000255946,ENSG00000244585,ENSG00000231313,ENSG00000286493,ENSG00000157837,ENSG00000223538,ENSG00000201945,ENSG00000279001,ENSG00000256963,ENSG00000135100,ENSG00000241388,ENSG00000244585,ENSG00000231313,ENSG00000286493,ENSG00000213137,ENSG00000157837,ENSG00000255946,ENSG00000135100,ENSG00000241388,ENSG00000244585,ENSG00000231313,ENSG00000286493,ENSG00000157837	RPL12P33,CLIC1P1,RP11-665J20.2,SPPL3,RP11-173P15.7,RPL12P33,CLIC1P1,RP11-665J20.2,SPPL3,RP11-173P15.7,HNF1A,HNF1A-AS1,RPL12P33,CLIC1P1,RP11-665J20.2,ARF1P2,SPPL3,RPL12P33,CLIC1P1,RP11-665J20.2,ARF1P2,SPPL3,RP11-173P15.7,RPL12P33,CLIC1P1,RP11-665J20.2,ARF1P2,SPPL3,RP11-173P15.7,RPL12P33,CLIC1P1,RP11-665J20.2,SPPL3,RPL12P33,CLIC1P1,RP11-665J20.2,ARF1P2,SPPL3,RP11-173P15.7,RP11-728G15.1,RPL12P33,CLIC1P1,RP11-665J20.2,SPPL3,RPL12P33,CLIC1P1,RP11-665J20.2,SPPL3,RPL12P33,CLIC1P1,RP11-665J20.2,SPPL3,RPL12P33,CLIC1P1,RP11-665J20.2,SPPL3,RPL12P33,CLIC1P1,RP11-665J20.2,SPPL3,RP11-173P15.7,HNF1A,HNF1A-AS1,RPL12P33,CLIC1P1,RP11-665J20.2,ARF1P2,SPPL3,RP11-173P15.7,RPL12P33,CLIC1P1,RP11-665J20.2,SPPL3,RPL12P33,CLIC1P1,RP11-665J20.2,ARF1P2,SPPL3,RP11-173P15.7,HNF1A,HNF1A-AS1,RPL12P33,CLIC1P1,RP11-665J20.2,SPPL3,RP11-173P15.7,HNF1A,HNF1A-AS1,RPL12P33,CLIC1P1,RP11-665J20.2,ARF1P2,SPPL3,RP11-173P15.7,HNF1A,HNF1A-AS1,RPL12P33,CLIC1P1,RP11-665J20.2,SPPL3,HNF1A,HNF1A-AS1,RPL12P33,CLIC1P1,RP11-665J20.2,ARF1P2,SPPL3,RP11-173P15.7,RPL12P33,CLIC1P1,RP11-665J20.2,SPPL3,RP11-173P15.7,RPL12P33,CLIC1P1,RP11-665J20.2,SPPL3,RP11-216P16.6,SNORA70,RP11-216P16.5,RP11-216P16.4,HNF1A,HNF1A-AS1,RPL12P33,CLIC1P1,RP11-665J20.2,ARF1P2,SPPL3,RP11-173P15.7,HNF1A,HNF1A-AS1,RPL12P33,CLIC1P1,RP11-665J20.2,SPPL3	BM,BM,BM,BM,BM,Bcell,Bcell,Bcell,Bcell,Bcell,CD4Tcell,CD4Tcell,CD4Tcell,CD4Tcell,CD4Tcell,CD4Tcell,CD4Tcell,CD8Tcell,CD8Tcell,CD8Tcell,CD8Tcell,CD8Tcell,CD8Tcell,CLP,CLP,CLP,CLP,CLP,CLP,CMP,CMP,CMP,CMP,Eos,Eos,Eos,Eos,Eos,Eos,Eos,GMP,GMP,GMP,GMP,HSC,HSC,HSC,HSC,LMPP,LMPP,LMPP,LMPP,MEP,MEP,MEP,MEP,MPP,MPP,MPP,MPP,MPP,NK,NK,NK,NK,NK,NK,NK,NK,Neutro,Neutro,Neutro,Neutro,Poly,Poly,Poly,Poly,Poly,Poly,cEC,cEC,cEC,cEC,cEC,cEC,cEC,cMac,cMac,cMac,cMac,cMac,cMac,cMac,cMac,cNR,cNR,cNR,cNR,cNR,cNR,cSMC,cSMC,cSMC,cSMC,cSMC,cSMC,cSMC,cSMC,mDC,mDC,mDC,mDC,mDC,pDC,pDC,pDC,pDC,sccFB,sccFB,sccFB,sccFB,sccFB,sccFB,sccFB,sccFB,sccFB,sccFB,sccFB,sccFB,vCM,vCM,vCM,vCM,vCM,vCM	-,-,-,-,-,-,-,-,-,-,-,-,-,-,-,-,-,-,-,-,-,-,-,-,-,-,-,-,-,-,-,-,-,-,-,-,-,-,-,-,-,-,-,-,-,-,-,-,-,-,-,-,-,-,-,-,-,-,-,-,-,-,-,-,-,-,-,-,-,-,-,-,-,-,-,-,-,-,-,-,-,-,-,-,-,-,-,-,-,-,-,-,-,-,-,-,-,-,-,-,-,-,-,-,-,-,-,-,-,-,-,-,-,-,-,-,-,-,-,-,-,-,-,-,-,-,-,-,-,-,-,-,-,-,-	-,-,-,-,-,-,-,-,-,-,-,-,-,-,-,-,-,-,-,-,-,-,-,-,-,-,-,-,-,-,-,-,-,-,-,-,-,-,-,-,-,-,-,-,-,-,-,-,-,-,-,-,-,-,-,-,-,-,-,-,-,-,-,-,-,-,-,-,-,-,-,-,-,-,-,-,-,-,-,-,-,-,-,-,-,-,-,-,-,-,-,-,-,-,-,-,-,-,-,-,-,-,-,-,-,-,-,-,-,-,-,-,-,-,-,-,-,-,-,-,-,-,-,-,-,-,-,-,-,-,-,-,-,-,-	-,-,-,-,-,-,-,-,-,-,-,-,-,-,-,-,-,-,-,-,-,-,-,-,-,-,-,-,-,-,-,-,-,-,-,-,-,-,-,-,-,-,-,-,-,-,-,-,-,-,-,-,-,-,-,-,-,-,-,-,-,-,-,-,-,-,-,-,-,-,-,-,-,-,-,-,-,-,-,-,-,-,-,-,-,-,-,-,-,-,-,-,-,-,-,-,-,-,-,-,-,-,-,-,-,-,-,-,-,-,-,-,-,-,-,-,-,-,-,-,-,-,-,-,-,-,-,-,-,-,-,-,-,-,-	-,-,-,-,-,-,-,-,-,-,-,-,-,-,-,-,-,-,-,-,-,-,-,-,-,-,-,-,-,-,-,-,-,-,-,-,-,-,-,-,-,-,-,-,-,-,-,-,-,-,-,-,-,-,-,-,-,-,-,-,-,-,-,-,-,-,-,-,-,-,-,-,-,-,-,-,-,-,-,-,-,-,-,-,-,-,-,-,-,-,-,-,-,-,-,-,-,-,-,-,-,-,-,-,-,-,-,-,-,-,-,-,-,-,-,-,-,-,-,-,-,-,-,-,-,-,-,-,-,-,-,-,-,-,-	-,-,-,-,-,-,-,-,-,-,-,-,-,-,-,-,-,-,-,-,-,-,-,-,-,-,-,-,-,-,-,-,-,-,-,-,-,-,-,-,-,-,-,-,-,-,-,-,-,-,-,-,-,-,-,-,-,-,-,-,-,-,-,-,-,-,-,-,-,-,-,-,-,-,-,-,-,-,-,-,-,-,-,-,-,-,-,-,-,-,-,-,-,-,-,-,-,-,-,-,-,-,-,-,-,-,-,-,-,-,-,-,-,-,-,-,-,-,-,-,-,-,-,-,-,-,-,-,-,-,-,-,-,-,-	-,-,-,-,-,-,-,-,-,-,-,-,-,-,-,-,-,-,-,-,-,-,-,-,-,-,-,-,-,-,-,-,-,-,-,-,-,-,-,-,-,-,-,-,-,-,-,-,-,-,-,-,-,-,-,-,-,-,-,-,-,-,-,-,-,-,-,-,-,-,-,-,-,-,-,-,-,-,-,-,-,-,-,-,-,-,-,-,-,-,-,-,-,-,-,-,-,-,-,-,-,-,-,-,-,-,-,-,-,-,-,-,-,-,-,-,-,-,-,-,-,-,-,-,-,-,-,-,-,-,-,-,-,-,-
chr1:3004852-3004853	C	G	rs72629471	0.104374	.	TFAP2E	chr1:3004844-3004855	(f)	9	0.004040	0.000144	3.332559	5.946459e-04	.	.	.	.	.	.	.	.	.	.
chr1:3004852-3004853	C	G	rs72629471	0.104374	.	TFAP2B(MA0812.1)	chr1:3004844-3004855	(f)	9	0.001358	0.000015	4.488636	1.391760e-05	.	.	.	.	.	.	.	.	.	.
chr17:42091988-42091989	C	T	rs11870415	0.16998	.	NFIB	chr17:42091986-42092003	(f)	3	0.000225	0.000009	3.172315	9.363088e-04	.	.	.	.	.	.	.	.	.	.
chr17:42091988-42091989	C	T	rs11870415	0.16998	.	NFIX(MA1528.1)	chr17:42091987-42092002	(r)	14	0.000290	0.000010	3.411674	5.572607e-04	.	.	.	.	.	.	.	.	.	.
chr16:72078113-72078114	C	T	rs2550038	0.399602	.	AIRE	chr16:72078108-72078126	(r)	13	0.000108	0.013931	-4.855865	2.637527e-04	.	.	.	.	.	.	.	.	.	.
chr4:53722637-53722638	G	T	rs3915415	0.27833	.	RFX7	chr4:53722635-53722644	(f)	3	0.015926	0.000263	4.102763	5.849211e-04	.	.	.	.	.	.	.	.	.	.
chr11:44985189-44985190	A	G	rs7107225	0.0616302	.	ZBTB14	chr11:44985181-44985193	(f)	9	0.001127	0.028117	-3.217141	8.907725e-04	.	.	.	.	.	.	.	.	.	.
chr10:44188384-44188385	C	A	rs10793525	0.182903	.	MAF	chr10:44188373-44188386	(r)	2	0.001599	0.037871	-3.165096	9.637536e-04	.	.	.	.	.	.	.	.	.	.
chr10:44188384-44188385	C	A	rs10793525	0.182903	.	LEF1	chr10:44188380-44188395	(r)	11	0.000024	0.000868	-3.588345	9.236122e-04	.	.	.	.	.	.	.	.	.	.
chr22:20421265-20421266	T	G	rs738086	0.173956	.	GLIS2	chr22:20421257-20421271	(r)	6	0.001117	0.000043	3.263415	4.864349e-04	.	.	.	.	.	.	.	.	.	.
chr22:20421265-20421266	T	G	rs738086	0.173956	.	VEZF1	chr22:20421261-20421269	(r)	4	0.001129	0.000015	4.304065	5.711872e-05	.	.	.	.	.	.	.	.	.	.
chr10:44188384-44188385	C	A	rs10793525	0.182903	.	MAFA	chr10:44188373-44188386	(f)	12	0.002096	0.045729	-3.082937	8.349530e-04	.	.	.	.	.	.	.	.	.	.
chr22:20421265-20421266	T	G	rs738086	0.173956	.	ZNF740	chr22:20421261-20421274	(r)	9	0.000063	0.000001	3.928750	5.238143e-05	.	.	.	.	.	.	.	.	.	.
chr11:117132111-117132112	C	T	rs17120367	0.0606362	.	EPAS1	chr11:117132109-117132118	(r)	7	0.000114	0.010941	-4.560173	7.879535e-04	.	.	.	.	.	.	.	.	.	.
chr11:117132111-117132112	C	T	rs17120367	0.0606362	.	HES5	chr11:117132109-117132119	(r)	8	0.000273	0.007660	-3.335197	4.723451e-04	.	.	.	.	.	.	.	.	.	.
chr11:117132111-117132112	C	T	rs17120367	0.0606362	.	HEY2	chr11:117132109-117132119	(r)	8	0.000050	0.004664	-4.543908	1.138329e-04	.	.	.	.	.	.	.	.	.	.
chr6:126724975-126724976	T	C	rs853982	0.49006	.	ZNF554	chr6:126724968-126724988	(f)	8	0.004934	0.000218	3.117986	8.692121e-04	chr6:126724903-126725053	ENSG00000287731	RP1-179E13.2	arEC	-	-	-	-	-	-
chr7:20275565-20275566	G	T	rs11979007	0.348907	.	SREBP1	chr7:20275564-20275579	(f)	2	0.004591	0.000237	2.962503	9.387586e-04	.	.	.	.	.	.	.	.	.	.
chr7:20275565-20275566	G	T	rs11979007	0.348907	.	ZNF320	chr7:20275552-20275574	(f)	14	0.000085	0.001910	-3.115769	4.509880e-04	.	.	.	.	.	.	.	.	.	.
chr7:20275565-20275566	G	T	rs11979007	0.348907	.	PRDM9	chr7:20275552-20275576	(f)	14	0.000023	0.000960	-3.715834	5.126796e-05	.	.	.	.	.	.	.	.	.	.
chr3:115397282-115397283	A	G	rs9881876	0.0586481	.	ZNF467	chr3:115397279-115397301	(f)	4	0.012725	0.000744	2.838945	3.223703e-04	.	.	.	.	.	.	.	.	.	.
chr3:115397282-115397283	A	G	rs9881876	0.0586481	.	TBX5	chr3:115397280-115397288	(f)	3	0.020966	0.000076	5.616044	1.669307e-04	.	.	.	.	.	.	.	.	.	.
chr5:75336307-75336308	A	C	rs3761740	0.100398	.	ZNF816	chr5:75336300-75336317	(f)	8	0.000007	0.000374	-3.990514	1.294737e-04	chr5:75335985-75338026,chr5:75335985-75338026,chr5:75335985-75338026,chr5:75335985-75338026,chr5:75335985-75338026,chr5:75335985-75338026,chr5:75336230-75336479,chr5:75336230-75336479,chr5:75336230-75336479,chr5:75336279-75337341,chr5:75336279-75337341,chr5:75336279-75337341,chr5:75336119-75338027,chr5:75336119-75338027,chr5:75336119-75338027,chr5:75336119-75338027,chr5:75336119-75338027,chr5:75336119-75338027,chr5:75336119-75338027,chr5:75336204-75337925,chr5:75336204-75337925,chr5:75336204-75337925,chr5:75336204-75337925,chr5:75336204-75337925,chr5:75336204-75337925,chr5:75336204-75337925,chr5:75336204-75337925,chr5:75336204-75337925,chr5:75336204-75337925,chr5:75336204-75337925,chr5:75336204-75337925,chr5:75336204-75337925,chr5:75336204-75337925,chr5:75336204-75337925,chr5:75336204-75337925,chr5:75336204-75337925,chr5:75336204-75337925	ENSG00000239517,ENSG00000145700,ENSG00000251663,ENSG00000247372,ENSG00000113161,ENSG00000248881,ENSG00000247372,ENSG00000113161,ENSG00000242198,ENSG00000247372,ENSG00000113161,ENSG00000242198,ENSG00000182383,ENSG00000145700,ENSG00000251663,ENSG00000247372,ENSG00000113161,ENSG00000242198,ENSG00000248881,ENSG00000207336,ENSG00000249856,ENSG00000196390,ENSG00000239517,ENSG00000182383,ENSG00000249157,ENSG00000176928,ENSG00000145700,ENSG00000251663,ENSG00000247372,ENSG00000113161,ENSG00000113163,ENSG00000122008,ENSG00000251724,ENSG00000248881,ENSG00000272040,ENSG00000189045,ENSG00000251078	CTD-2503O16.1,ANKRD31,SUMO2P5,CTD-2235C13.2,HMGCR,CTC-366B18.2,CTD-2235C13.2,HMGCR,CTD-2235C13.1,CTD-2235C13.2,HMGCR,CTD-2235C13.1,RPL27AP5,ANKRD31,SUMO2P5,CTD-2235C13.2,HMGCR,CTD-2235C13.1,CTC-366B18.2,RNU6-658P,CTD-2503O16.4,CTD-2503O16.3,CTD-2503O16.1,RPL27AP5,RP11-229C3.4,GCNT4,ANKRD31,SUMO2P5,CTD-2235C13.2,HMGCR,CERT1,POLK,RNU7-175P,CTC-366B18.2,CTC-366B18.4,ANKDD1B,SLC25A5P9	Neutro,Neutro,Neutro,Neutro,Neutro,Neutro,cAD,cAD,cAD,cLC,cLC,cLC,mDC,mDC,mDC,mDC,mDC,mDC,mDC,pDC,pDC,pDC,pDC,pDC,pDC,pDC,pDC,pDC,pDC,pDC,pDC,pDC,pDC,pDC,pDC,pDC,pDC	-,-,-,-,-,-,-,-,-,-,-,-,-,-,-,-,-,-,-,-,-,-,-,-,-,-,-,-,-,-,-,-,-,-,-,-,-	-,-,-,-,-,-,-,-,-,-,-,-,-,-,-,-,-,-,-,-,-,-,-,-,-,-,-,-,-,-,-,-,-,-,-,-,-	-,-,-,-,-,-,-,-,-,-,-,-,-,-,-,-,-,-,-,-,-,-,-,-,-,-,-,-,-,-,-,-,-,-,-,-,-	-,-,-,-,-,-,-,-,-,-,-,-,-,-,-,-,-,-,-,-,-,-,-,-,-,-,-,-,-,-,-,-,-,-,-,-,-	-,-,-,-,-,-,-,-,-,-,-,-,-,-,-,-,-,-,-,-,-,-,-,-,-,-,-,-,-,-,-,-,-,-,-,-,-	-,-,-,-,-,-,-,-,-,-,-,-,-,-,-,-,-,-,-,-,-,-,-,-,-,-,-,-,-,-,-,-,-,-,-,-,-
chr6:31271882-31271883	T	G	rs41559317	0.158052	.	BCL11A	chr6:31271876-31271892	(f)	7	0.011756	0.000536	3.087485	8.838574e-04	chr6:31271640-31271900,chr6:31271640-31271900,chr6:31271640-31271900,chr6:31271640-31271900,chr6:31271640-31271900,chr6:31271640-31271900,chr6:31271640-31271900,chr6:31271640-31271900,chr6:31271248-31272291,chr6:31271248-31272291,chr6:31271248-31272291,chr6:31271248-31272291,chr6:31271248-31272291,chr6:31271248-31272291,chr6:31271248-31272291,chr6:31271248-31272291,chr6:31271248-31272291,chr6:31271248-31272291,chr6:31271248-31272291,chr6:31271248-31272291,chr6:31271248-31272291,chr6:31271248-31272291,chr6:31271248-31272291,chr6:31271248-31272291,chr6:31271248-31272291,chr6:31271248-31272291,chr6:31271248-31272291,chr6:31271248-31272291,chr6:31271248-31272291,chr6:31271248-31272291,chr6:31271248-31272291,chr6:31271248-31272291,chr6:31271248-31272291,chr6:31271248-31272291,chr6:31271248-31272291,chr6:31271702-31272296,chr6:31271702-31272296,chr6:31271702-31272296,chr6:31271702-31272296,chr6:31271702-31272296,chr6:31271702-31272296,chr6:31271702-31272296,chr6:31271702-31272296,chr6:31271702-31272296,chr6:31271702-31272296,chr6:31271702-31272296,chr6:31271702-31272296,chr6:31271702-31272296,chr6:31271702-31272296,chr6:31271702-31272296,chr6:31271702-31272296,chr6:31271702-31272296,chr6:31271702-31272296,chr6:31271702-31272296,chr6:31271702-31272296,chr6:31271702-31272296,chr6:31271877-31272286,chr6:31271877-31272286,chr6:31271877-31272286,chr6:31271877-31272286,chr6:31271877-31272286,chr6:31271877-31272286,chr6:31271877-31272286,chr6:31271877-31272286,chr6:31271877-31272286,chr6:31271877-31272286,chr6:31271877-31272286,chr6:31271877-31272286,chr6:31271877-31272286,chr6:31271877-31272286,chr6:31271877-31272286,chr6:31271877-31272286,chr6:31271877-31272286,chr6:31271877-31272286,chr6:31271877-31272286,chr6:31271877-31272286,chr6:31271877-31272286,chr6:31271877-31272286,chr6:31271877-31272286,chr6:31271388-31272295,chr6:31271388-31272295,chr6:31271388-31272295,chr6:31271388-31272295,chr6:31271388-31272295,chr6:31271388-31272295,chr6:31271388-31272295,chr6:31271388-31272295,chr6:31271388-31272295,chr6:31271388-31272295,chr6:31271388-31272295,chr6:31271388-31272295,chr6:31271388-31272295,chr6:31271388-31272295,chr6:31271388-31272295,chr6:31271388-31272295,chr6:31271388-31272295,chr6:31271388-31272295,chr6:31271388-31272295,chr6:31271388-31272295,chr6:31271388-31272295,chr6:31271388-31272295,chr6:31271388-31272295,chr6:31271388-31272295,chr6:31271388-31272295,chr6:31271388-31272295,chr6:31271388-31272295,chr6:31271388-31272295,chr6:31271388-31272295,chr6:31271388-31272295,chr6:31271388-31272295,chr6:31271388-31272295,chr6:31271388-31272295,chr6:31271385-31272911,chr6:31271385-31272911,chr6:31271385-31272911,chr6:31271385-31272911,chr6:31271385-31272911,chr6:31271385-31272911,chr6:31271385-31272911,chr6:31271385-31272911,chr6:31271385-31272911,chr6:31271385-31272911,chr6:31271385-31272911,chr6:31271385-31272911,chr6:31271385-31272911,chr6:31271385-31272911,chr6:31271385-31272911,chr6:31271385-31272911,chr6:31271385-31272911,chr6:31271385-31272911,chr6:31271385-31272911,chr6:31271690-31272291,chr6:31271690-31272291,chr6:31271690-31272291,chr6:31271690-31272291,chr6:31271690-31272291,chr6:31271690-31272291,chr6:31271690-31272291,chr6:31271690-31272291,chr6:31271690-31272291,chr6:31271690-31272291,chr6:31271690-31272291,chr6:31271690-31272291,chr6:31271690-31272291,chr6:31271690-31272291,chr6:31271690-31272291,chr6:31271690-31272291,chr6:31271690-31272291,chr6:31271690-31272291,chr6:31271690-31272291,chr6:31271690-31272291,chr6:31271690-31272291,chr6:31271690-31272291,chr6:31271690-31272291,chr6:31271690-31272291,chr6:31271690-31272291,chr6:31271690-31272291,chr6:31271690-31272291,chr6:31271690-31272291,chr6:31271690-31272291,chr6:31271690-31272291,chr6:31271690-31272291,chr6:31271690-31272291,chr6:31271690-31272291,chr6:31271690-31272291,chr6:31271690-31272291,chr6:31271690-31272291,chr6:31271690-31272291,chr6:31271690-31272291,chr6:31271690-31272291,chr6:31271690-31272291,chr6:31271690-31272291,chr6:31271690-31272291,chr6:31271690-31272291,chr6:31271690-31272291,chr6:31271690-31272291,chr6:31271850-31272310,chr6:31271850-31272310,chr6:31271850-31272310,chr6:31271850-31272310,chr6:31271850-31272310,chr6:31271850-31272310,chr6:31271850-31272310,chr6:31271850-31272310,chr6:31271850-31272310,chr6:31271850-31272310,chr6:31271850-31272310,chr6:31271850-31272310,chr6:31271850-31272310,chr6:31271850-31272310,chr6:31271850-31272310,chr6:31271850-31272310,chr6:31271850-31272310,chr6:31271850-31272310,chr6:31271850-31272310,chr6:31271850-31272310,chr6:31271850-31272310,chr6:31271850-31272310,chr6:31271850-31272310,chr6:31271850-31272310,chr6:31271850-31272310,chr6:31271850-31272310,chr6:31271850-31272310,chr6:31271850-31272310,chr6:31271850-31272310,chr6:31271850-31272310,chr6:31271850-31272310,chr6:31271850-31272310,chr6:31271850-31272310,chr6:31271850-31272310,chr6:31271850-31272310,chr6:31271850-31272310,chr6:31271850-31272310,chr6:31271546-31272291,chr6:31271546-31272291,chr6:31271546-31272291,chr6:31271546-31272291,chr6:31271546-31272291,chr6:31271546-31272291,chr6:31271546-31272291,chr6:31271546-31272291,chr6:31271546-31272291,chr6:31271546-31272291,chr6:31271546-31272291,chr6:31271546-31272291,chr6:31271546-31272291,chr6:31271546-31272291,chr6:31271546-31272291,chr6:31271546-31272291,chr6:31271546-31272291,chr6:31271546-31272291,chr6:31271546-31272291,chr6:31271546-31272291,chr6:31271546-31272291,chr6:31271546-31272291,chr6:31271546-31272291,chr6:31271546-31272291,chr6:31271546-31272291,chr6:31271546-31272291,chr6:31271546-31272291,chr6:31271546-31272291,chr6:31271546-31272291,chr6:31271546-31272291,chr6:31271546-31272291,chr6:31271546-31272291,chr6:31271546-31272291,chr6:31271546-31272291,chr6:31271546-31272291,chr6:31271546-31272291,chr6:31271364-31272394,chr6:31271364-31272394,chr6:31271364-31272394,chr6:31271364-31272394,chr6:31271364-31272394,chr6:31271364-31272394,chr6:31271364-31272394,chr6:31271364-31272394,chr6:31271364-31272394,chr6:31271364-31272394,chr6:31271364-31272394,chr6:31271364-31272394,chr6:31271364-31272394,chr6:31271364-31272394,chr6:31271364-31272394,chr6:31271364-31272394,chr6:31271364-31272394,chr6:31271364-31272394,chr6:31271364-31272394,chr6:31271364-31272394,chr6:31271364-31272394,chr6:31271364-31272394,chr6:31271364-31272394,chr6:31271364-31272394,chr6:31271364-31272394,chr6:31271364-31272394,chr6:31271364-31272394,chr6:31271364-31272394,chr6:31271364-31272394,chr6:31271364-31272394,chr6:31271364-31272394,chr6:31271364-31272394,chr6:31271364-31272394,chr6:31271364-31272394,chr6:31271364-31272394,chr6:31271364-31272394,chr6:31271364-31272394,chr6:31271364-31272394,chr6:31271364-31272394,chr6:31271364-31272394,chr6:31271364-31272394,chr6:31271364-31272394,chr6:31271364-31272394,chr6:31271364-31272394,chr6:31271364-31272394,chr6:31271364-31272394,chr6:31271364-31272394,chr6:31271364-31272394,chr6:31271364-31272394,chr6:31271367-31272404,chr6:31271367-31272404,chr6:31271367-31272404,chr6:31271367-31272404,chr6:31271367-31272404,chr6:31271367-31272404,chr6:31271367-31272404,chr6:31271367-31272404,chr6:31271367-31272404,chr6:31271367-31272404,chr6:31271367-31272404,chr6:31271367-31272404,chr6:31271367-31272404,chr6:31271367-31272404,chr6:31271367-31272404,chr6:31271367-31272404,chr6:31271367-31272404,chr6:31271367-31272404,chr6:31271367-31272404,chr6:31271367-31272404,chr6:31271367-31272404,chr6:31271367-31272404,chr6:31271367-31272404,chr6:31271367-31272404,chr6:31271367-31272404,chr6:31271367-31272404,chr6:31271367-31272404,chr6:31271367-31272404,chr6:31271367-31272404,chr6:31271398-31272286,chr6:31271398-31272286,chr6:31271398-31272286,chr6:31271398-31272286,chr6:31271398-31272286,chr6:31271398-31272286,chr6:31271398-31272286,chr6:31271398-31272286,chr6:31271398-31272286,chr6:31271398-31272286,chr6:31271398-31272286,chr6:31271398-31272286,chr6:31271398-31272286,chr6:31271398-31272286,chr6:31271398-31272286,chr6:31271398-31272286,chr6:31271398-31272286,chr6:31271398-31272286,chr6:31271398-31272286,chr6:31271398-31272286,chr6:31271398-31272286,chr6:31271398-31272286,chr6:31271398-31272286,chr6:31271398-31272286,chr6:31271398-31272286,chr6:31271398-31272286,chr6:31271398-31272286,chr6:31271398-31272286,chr6:31271398-31272286,chr6:31271398-31272286,chr6:31271398-31272286,chr6:31271398-31272286,chr6:31271398-31272286,chr6:31271398-31272286,chr6:31271398-31272286,chr6:31271398-31272286,chr6:31271398-31272286,chr6:31271398-31272286,chr6:31271398-31272286,chr6:31271398-31272286,chr6:31271398-31272286,chr6:31271398-31272286,chr6:31271398-31272286,chr6:31271398-31272286,chr6:31271398-31272286,chr6:31271398-31272286,chr6:31271736-31272291,chr6:31271736-31272291,chr6:31271736-31272291,chr6:31271736-31272291,chr6:31271736-31272291,chr6:31271736-31272291,chr6:31271736-31272291,chr6:31271736-31272291,chr6:31271736-31272291,chr6:31271736-31272291,chr6:31271736-31272291,chr6:31271736-31272291,chr6:31271736-31272291,chr6:31271736-31272291,chr6:31271736-31272291,chr6:31271736-31272291,chr6:31271736-31272291,chr6:31271736-31272291,chr6:31271736-31272291,chr6:31271736-31272291,chr6:31271736-31272291,chr6:31271736-31272291,chr6:31270303-31273361,chr6:31270303-31273361,chr6:31270303-31273361,chr6:31270303-31273361,chr6:31270303-31273361,chr6:31270303-31273361,chr6:31270303-31273361,chr6:31270303-31273361,chr6:31270303-31273361,chr6:31270303-31273361,chr6:31270303-31273361,chr6:31270303-31273361,chr6:31270303-31273361,chr6:31270303-31273361,chr6:31270303-31273361,chr6:31270303-31273361,chr6:31270303-31273361,chr6:31270303-31273361,chr6:31270303-31273361,chr6:31270303-31273361,chr6:31271690-31272396,chr6:31271690-31272396,chr6:31271690-31272396,chr6:31271690-31272396,chr6:31271690-31272396,chr6:31271690-31272396,chr6:31271690-31272396,chr6:31271690-31272396,chr6:31271690-31272396,chr6:31271690-31272396,chr6:31271690-31272396,chr6:31271180-31272403,chr6:31271180-31272403,chr6:31271180-31272403,chr6:31271180-31272403,chr6:31271180-31272403,chr6:31271180-31272403,chr6:31271180-31272403,chr6:31271180-31272403,chr6:31271180-31272403,chr6:31271180-31272403,chr6:31271180-31272403,chr6:31271180-31272403,chr6:31271180-31272403,chr6:31271180-31272403,chr6:31271655-31271895,chr6:31271655-31271895,chr6:31271655-31271895,chr6:31271655-31271895,chr6:31271655-31271895,chr6:31271655-31271895,chr6:31271273-31272323,chr6:31271273-31272323,chr6:31271273-31272323,chr6:31271273-31272323,chr6:31271273-31272323,chr6:31271273-31272323,chr6:31271273-31272323,chr6:31271273-31272323,chr6:31271608-31272404,chr6:31271608-31272404,chr6:31271608-31272404,chr6:31271608-31272404,chr6:31271608-31272404,chr6:31271608-31272404,chr6:31271608-31272404,chr6:31271608-31272404,chr6:31271608-31272404,chr6:31271116-31272644,chr6:31271116-31272644,chr6:31271116-31272644,chr6:31271116-31272644,chr6:31271116-31272644,chr6:31271116-31272644,chr6:31271116-31272644,chr6:31271116-31272644,chr6:31271116-31272644,chr6:31271116-31272644,chr6:31271116-31272644,chr6:31271116-31272644,chr6:31271116-31272644,chr6:31271116-31272644,chr6:31271667-31272494,chr6:31271667-31272494,chr6:31271667-31272494,chr6:31271667-31272494,chr6:31271667-31272494,chr6:31271667-31272494,chr6:31271667-31272494,chr6:31271667-31272494,chr6:31271667-31272494,chr6:31271667-31272494,chr6:31271667-31272494,chr6:31271667-31272494,chr6:31271667-31272494,chr6:31271667-31272494,chr6:31271667-31272494,chr6:31271667-31272494,chr6:31271667-31272494,chr6:31271667-31272494,chr6:31271667-31272494,chr6:31271667-31272494,chr6:31271667-31272494,chr6:31271667-31272494,chr6:31271667-31272494,chr6:31271667-31272494	ENSG00000255726,ENSG00000255899,ENSG00000204525,ENSG00000214892,ENSG00000227939,ENSG00000231402,ENSG00000256166,ENSG00000229836,ENSG00000233627,ENSG00000255726,ENSG00000255899,ENSG00000204525,ENSG00000214892,ENSG00000227939,ENSG00000231402,ENSG00000256166,ENSG00000229836,ENSG00000234745,ENSG00000277402,ENSG00000271581,ENSG00000228432,ENSG00000285647,ENSG00000230994,ENSG00000223702,ENSG00000225851,ENSG00000204511,ENSG00000225499,ENSG00000219797,ENSG00000256851,ENSG00000201680,ENSG00000204516,ENSG00000286940,ENSG00000204539,ENSG00000204540,ENSG00000204542,ENSG00000238211,ENSG00000204531,ENSG00000204528,ENSG00000272501,ENSG00000206344,ENSG00000271821,ENSG00000255726,ENSG00000255899,ENSG00000204525,ENSG00000214892,ENSG00000227939,ENSG00000231402,ENSG00000256166,ENSG00000229836,ENSG00000234745,ENSG00000277402,ENSG00000271581,ENSG00000223702,ENSG00000225851,ENSG00000204538,ENSG00000204539,ENSG00000238211,ENSG00000204528,ENSG00000255726,ENSG00000255899,ENSG00000204525,ENSG00000214892,ENSG00000227939,ENSG00000231402,ENSG00000256166,ENSG00000229836,ENSG00000234745,ENSG00000277402,ENSG00000271581,ENSG00000228432,ENSG00000285647,ENSG00000201658,ENSG00000230994,ENSG00000223702,ENSG00000225851,ENSG00000204538,ENSG00000204539,ENSG00000204540,ENSG00000204542,ENSG00000233627,ENSG00000238211,ENSG00000204531,ENSG00000204528,ENSG00000272501,ENSG00000206344,ENSG00000271821,ENSG00000255726,ENSG00000255899,ENSG00000204525,ENSG00000214892,ENSG00000227939,ENSG00000231402,ENSG00000256166,ENSG00000229836,ENSG00000234745,ENSG00000277402,ENSG00000271581,ENSG00000228432,ENSG00000285647,ENSG00000201658,ENSG00000230994,ENSG00000223702,ENSG00000225851,ENSG00000219797,ENSG00000256851,ENSG00000201680,ENSG00000204516,ENSG00000286940,ENSG00000204538,ENSG00000204539,ENSG00000204540,ENSG00000204542,ENSG00000238211,ENSG00000204531,ENSG00000204528,ENSG00000204525,ENSG00000214892,ENSG00000227939,ENSG00000231402,ENSG00000256166,ENSG00000229836,ENSG00000234745,ENSG00000277402,ENSG00000271581,ENSG00000228432,ENSG00000285647,ENSG00000201658,ENSG00000204538,ENSG00000204539,ENSG00000204540,ENSG00000204542,ENSG00000233627,ENSG00000238211,ENSG00000204531,ENSG00000204528,ENSG00000272501,ENSG00000206344,ENSG00000271821,ENSG00000255726,ENSG00000255899,ENSG00000204525,ENSG00000214892,ENSG00000227939,ENSG00000231402,ENSG00000256166,ENSG00000229836,ENSG00000234745,ENSG00000277402,ENSG00000271581,ENSG00000228432,ENSG00000285647,ENSG00000201658,ENSG00000230994,ENSG00000223702,ENSG00000225851,ENSG00000272221,ENSG00000204520,ENSG00000288587,ENSG00000199332,ENSG00000230174,ENSG00000201785,ENSG00000198563,ENSG00000204511,ENSG00000225499,ENSG00000219797,ENSG00000256851,ENSG00000201680,ENSG00000204516,ENSG00000286940,ENSG00000204538,ENSG00000204539,ENSG00000204540,ENSG00000204542,ENSG00000222895,ENSG00000228789,ENSG00000261272,ENSG00000233627,ENSG00000238211,ENSG00000204531,ENSG00000204528,ENSG00000272501,ENSG00000206344,ENSG00000271821,ENSG00000255726,ENSG00000255899,ENSG00000204525,ENSG00000214892,ENSG00000227939,ENSG00000231402,ENSG00000256166,ENSG00000229836,ENSG00000234745,ENSG00000277402,ENSG00000271581,ENSG00000228432,ENSG00000285647,ENSG00000201658,ENSG00000230994,ENSG00000223702,ENSG00000225851,ENSG00000272221,ENSG00000204520,ENSG00000288587,ENSG00000199332,ENSG00000230174,ENSG00000256851,ENSG00000201680,ENSG00000204516,ENSG00000286940,ENSG00000204538,ENSG00000204539,ENSG00000204540,ENSG00000204542,ENSG00000238211,ENSG00000204531,ENSG00000204528,ENSG00000272501,ENSG00000206344,ENSG00000271821,ENSG00000255726,ENSG00000255899,ENSG00000204525,ENSG00000214892,ENSG00000227939,ENSG00000231402,ENSG00000256166,ENSG00000229836,ENSG00000234745,ENSG00000277402,ENSG00000271581,ENSG00000228432,ENSG00000285647,ENSG00000201658,ENSG00000230994,ENSG00000223702,ENSG00000225851,ENSG00000230174,ENSG00000201785,ENSG00000204511,ENSG00000225499,ENSG00000219797,ENSG00000256851,ENSG00000201680,ENSG00000204516,ENSG00000286940,ENSG00000204538,ENSG00000204539,ENSG00000204540,ENSG00000204542,ENSG00000233627,ENSG00000238211,ENSG00000204531,ENSG00000204528,ENSG00000272501,ENSG00000206344,ENSG00000271821,ENSG00000255726,ENSG00000255899,ENSG00000204525,ENSG00000214892,ENSG00000227939,ENSG00000231402,ENSG00000256166,ENSG00000229836,ENSG00000234745,ENSG00000277402,ENSG00000271581,ENSG00000228432,ENSG00000285647,ENSG00000201658,ENSG00000230994,ENSG00000223702,ENSG00000225851,ENSG00000288587,ENSG00000199332,ENSG00000226979,ENSG00000232810,ENSG00000227507,ENSG00000204482,ENSG00000204475,ENSG00000204498,ENSG00000213760,ENSG00000234006,ENSG00000265236,ENSG00000201785,ENSG00000254870,ENSG00000198563,ENSG00000204511,ENSG00000225499,ENSG00000219797,ENSG00000256851,ENSG00000201680,ENSG00000204516,ENSG00000286940,ENSG00000204538,ENSG00000204539,ENSG00000204540,ENSG00000204542,ENSG00000238211,ENSG00000204531,ENSG00000204528,ENSG00000272501,ENSG00000206344,ENSG00000255726,ENSG00000255899,ENSG00000204525,ENSG00000214892,ENSG00000227939,ENSG00000231402,ENSG00000256166,ENSG00000229836,ENSG00000234745,ENSG00000277402,ENSG00000271581,ENSG00000228432,ENSG00000285647,ENSG00000201658,ENSG00000230994,ENSG00000223702,ENSG00000225851,ENSG00000256851,ENSG00000201680,ENSG00000204516,ENSG00000204538,ENSG00000204539,ENSG00000204540,ENSG00000204542,ENSG00000233627,ENSG00000238211,ENSG00000204531,ENSG00000204528,ENSG00000272501,ENSG00000206344,ENSG00000271821,ENSG00000255726,ENSG00000255899,ENSG00000204525,ENSG00000214892,ENSG00000227939,ENSG00000231402,ENSG00000256166,ENSG00000229836,ENSG00000234745,ENSG00000277402,ENSG00000271581,ENSG00000228432,ENSG00000285647,ENSG00000201658,ENSG00000230994,ENSG00000223702,ENSG00000225851,ENSG00000230174,ENSG00000201785,ENSG00000204511,ENSG00000225499,ENSG00000219797,ENSG00000256851,ENSG00000201680,ENSG00000204516,ENSG00000286940,ENSG00000206337,ENSG00000233902,ENSG00000204538,ENSG00000204539,ENSG00000204540,ENSG00000204542,ENSG00000222895,ENSG00000228789,ENSG00000261272,ENSG00000204544,ENSG00000275906,ENSG00000233529,ENSG00000168631,ENSG00000255726,ENSG00000255899,ENSG00000204525,ENSG00000214892,ENSG00000227939,ENSG00000231402,ENSG00000256166,ENSG00000229836,ENSG00000234745,ENSG00000277402,ENSG00000271581,ENSG00000228432,ENSG00000285647,ENSG00000201658,ENSG00000230994,ENSG00000223702,ENSG00000225851,ENSG00000204538,ENSG00000204539,ENSG00000204540,ENSG00000204542,ENSG00000275906,ENSG00000238211,ENSG00000272501,ENSG00000206344,ENSG00000204525,ENSG00000214892,ENSG00000227939,ENSG00000231402,ENSG00000256166,ENSG00000229836,ENSG00000234745,ENSG00000277402,ENSG00000271581,ENSG00000228432,ENSG00000285647,ENSG00000201658,ENSG00000230994,ENSG00000223702,ENSG00000225851,ENSG00000204539,ENSG00000204542,ENSG00000255726,ENSG00000255899,ENSG00000204525,ENSG00000214892,ENSG00000227939,ENSG00000231402,ENSG00000256166,ENSG00000229836,ENSG00000234745,ENSG00000277402,ENSG00000271581,ENSG00000255726,ENSG00000255899,ENSG00000204525,ENSG00000214892,ENSG00000227939,ENSG00000231402,ENSG00000256166,ENSG00000229836,ENSG00000234745,ENSG00000277402,ENSG00000271581,ENSG00000230994,ENSG00000223702,ENSG00000225851,ENSG00000204525,ENSG00000214892,ENSG00000227939,ENSG00000231402,ENSG00000256166,ENSG00000229836,ENSG00000204525,ENSG00000214892,ENSG00000227939,ENSG00000234745,ENSG00000277402,ENSG00000271581,ENSG00000228432,ENSG00000285647,ENSG00000204525,ENSG00000214892,ENSG00000227939,ENSG00000231402,ENSG00000256166,ENSG00000229836,ENSG00000234745,ENSG00000277402,ENSG00000271581,ENSG00000272501,ENSG00000206344,ENSG00000204525,ENSG00000214892,ENSG00000227939,ENSG00000231402,ENSG00000234745,ENSG00000277402,ENSG00000271581,ENSG00000228432,ENSG00000285647,ENSG00000230994,ENSG00000223702,ENSG00000225851,ENSG00000238211,ENSG00000204528,ENSG00000272501,ENSG00000206344,ENSG00000271821,ENSG00000255726,ENSG00000255899,ENSG00000204525,ENSG00000214892,ENSG00000227939,ENSG00000231402,ENSG00000256166,ENSG00000229836,ENSG00000234745,ENSG00000277402,ENSG00000271581,ENSG00000228432,ENSG00000285647,ENSG00000201658,ENSG00000230994,ENSG00000223702,ENSG00000225851,ENSG00000204538,ENSG00000204539	XXbac-BPG299F13.15,XXbac-BPG299F13.16,HLA-C,USP8P1,RPL3P2,WASF5P,LINC02571,XXbac-BPG248L24.10,C4A-AS1,XXbac-BPG299F13.15,XXbac-BPG299F13.16,HLA-C,USP8P1,RPL3P2,WASF5P,LINC02571,XXbac-BPG248L24.10,HLA-B,,XXbac-BPG248L24.12,DHFRP2,XXbac-BPG248L24.14,FGFR3P1,ZDHHC20P2,HLA-S,MCCD1,RPL15P4,PPIAP9,XXbac-BPG16N22.5,Y_RNA,MICB,MICB-DT,CDSN,PSORS1C1,C6orf15,POLR2LP1,POU5F1,PSORS1C3,XXbac-BPG299F13.17,HCG27,XXbac-BPG299F13.14,XXbac-BPG299F13.15,XXbac-BPG299F13.16,HLA-C,USP8P1,RPL3P2,WASF5P,LINC02571,XXbac-BPG248L24.10,HLA-B,,XXbac-BPG248L24.12,ZDHHC20P2,HLA-S,PSORS1C2,CDSN,POLR2LP1,PSORS1C3,XXbac-BPG299F13.15,XXbac-BPG299F13.16,HLA-C,USP8P1,RPL3P2,WASF5P,LINC02571,XXbac-BPG248L24.10,HLA-B,,XXbac-BPG248L24.12,DHFRP2,XXbac-BPG248L24.14,RNU6-283P,FGFR3P1,ZDHHC20P2,HLA-S,PSORS1C2,CDSN,PSORS1C1,C6orf15,C4A-AS1,POLR2LP1,POU5F1,PSORS1C3,XXbac-BPG299F13.17,HCG27,XXbac-BPG299F13.14,XXbac-BPG299F13.15,XXbac-BPG299F13.16,HLA-C,USP8P1,RPL3P2,WASF5P,LINC02571,XXbac-BPG248L24.10,HLA-B,,XXbac-BPG248L24.12,DHFRP2,XXbac-BPG248L24.14,RNU6-283P,FGFR3P1,ZDHHC20P2,HLA-S,PPIAP9,XXbac-BPG16N22.5,Y_RNA,MICB,MICB-DT,PSORS1C2,CDSN,PSORS1C1,C6orf15,POLR2LP1,POU5F1,PSORS1C3,HLA-C,USP8P1,RPL3P2,WASF5P,LINC02571,XXbac-BPG248L24.10,HLA-B,,XXbac-BPG248L24.12,DHFRP2,XXbac-BPG248L24.14,RNU6-283P,PSORS1C2,CDSN,PSORS1C1,C6orf15,C4A-AS1,POLR2LP1,POU5F1,PSORS1C3,XXbac-BPG299F13.17,HCG27,XXbac-BPG299F13.14,XXbac-BPG299F13.15,XXbac-BPG299F13.16,HLA-C,USP8P1,RPL3P2,WASF5P,LINC02571,XXbac-BPG248L24.10,HLA-B,,XXbac-BPG248L24.12,DHFRP2,XXbac-BPG248L24.14,RNU6-283P,FGFR3P1,ZDHHC20P2,HLA-S,XXbac-BPG181B23.7,MICA,XXbac-BPG181B23.9,Y_RNA,LINC01149,SNORD117,DDX39B,MCCD1,RPL15P4,PPIAP9,XXbac-BPG16N22.5,Y_RNA,MICB,MICB-DT,PSORS1C2,CDSN,PSORS1C1,C6orf15,RNU6-1133P,HCG22,MUC22,C4A-AS1,POLR2LP1,POU5F1,PSORS1C3,XXbac-BPG299F13.17,HCG27,XXbac-BPG299F13.14,XXbac-BPG299F13.15,XXbac-BPG299F13.16,HLA-C,USP8P1,RPL3P2,WASF5P,LINC02571,XXbac-BPG248L24.10,HLA-B,,XXbac-BPG248L24.12,DHFRP2,XXbac-BPG248L24.14,RNU6-283P,FGFR3P1,ZDHHC20P2,HLA-S,XXbac-BPG181B23.7,MICA,XXbac-BPG181B23.9,Y_RNA,LINC01149,XXbac-BPG16N22.5,Y_RNA,MICB,MICB-DT,PSORS1C2,CDSN,PSORS1C1,C6orf15,POLR2LP1,POU5F1,PSORS1C3,XXbac-BPG299F13.17,HCG27,XXbac-BPG299F13.14,XXbac-BPG299F13.15,XXbac-BPG299F13.16,HLA-C,USP8P1,RPL3P2,WASF5P,LINC02571,XXbac-BPG248L24.10,HLA-B,,XXbac-BPG248L24.12,DHFRP2,XXbac-BPG248L24.14,RNU6-283P,FGFR3P1,ZDHHC20P2,HLA-S,LINC01149,SNORD117,MCCD1,RPL15P4,PPIAP9,XXbac-BPG16N22.5,Y_RNA,MICB,MICB-DT,PSORS1C2,CDSN,PSORS1C1,C6orf15,C4A-AS1,POLR2LP1,POU5F1,PSORS1C3,XXbac-BPG299F13.17,HCG27,XXbac-BPG299F13.14,XXbac-BPG299F13.15,XXbac-BPG299F13.16,HLA-C,USP8P1,RPL3P2,WASF5P,LINC02571,XXbac-BPG248L24.10,HLA-B,,XXbac-BPG248L24.12,DHFRP2,XXbac-BPG248L24.14,RNU6-283P,FGFR3P1,ZDHHC20P2,HLA-S,XXbac-BPG181B23.9,Y_RNA,LTA,TNF,LTB,LST1,NCR3,NFKBIL1,ATP6V1G2,DDX39B-AS1,SNORD84,SNORD117,ATP6V1G2-DDX39B,DDX39B,MCCD1,RPL15P4,PPIAP9,XXbac-BPG16N22.5,Y_RNA,MICB,MICB-DT,PSORS1C2,CDSN,PSORS1C1,C6orf15,POLR2LP1,POU5F1,PSORS1C3,XXbac-BPG299F13.17,HCG27,XXbac-BPG299F13.15,XXbac-BPG299F13.16,HLA-C,USP8P1,RPL3P2,WASF5P,LINC02571,XXbac-BPG248L24.10,HLA-B,,XXbac-BPG248L24.12,DHFRP2,XXbac-BPG248L24.14,RNU6-283P,FGFR3P1,ZDHHC20P2,HLA-S,XXbac-BPG16N22.5,Y_RNA,MICB,PSORS1C2,CDSN,PSORS1C1,C6orf15,C4A-AS1,POLR2LP1,POU5F1,PSORS1C3,XXbac-BPG299F13.17,HCG27,XXbac-BPG299F13.14,XXbac-BPG299F13.15,XXbac-BPG299F13.16,HLA-C,USP8P1,RPL3P2,WASF5P,LINC02571,XXbac-BPG248L24.10,HLA-B,,XXbac-BPG248L24.12,DHFRP2,XXbac-BPG248L24.14,RNU6-283P,FGFR3P1,ZDHHC20P2,HLA-S,LINC01149,SNORD117,MCCD1,RPL15P4,PPIAP9,XXbac-BPG16N22.5,Y_RNA,MICB,MICB-DT,HCP5,XXbac-BPG181B23.6,PSORS1C2,CDSN,PSORS1C1,C6orf15,RNU6-1133P,HCG22,MUC22,MUC21,NAPGP2,HCG21,MUCL3,XXbac-BPG299F13.15,XXbac-BPG299F13.16,HLA-C,USP8P1,RPL3P2,WASF5P,LINC02571,XXbac-BPG248L24.10,HLA-B,,XXbac-BPG248L24.12,DHFRP2,XXbac-BPG248L24.14,RNU6-283P,FGFR3P1,ZDHHC20P2,HLA-S,PSORS1C2,CDSN,PSORS1C1,C6orf15,NAPGP2,POLR2LP1,XXbac-BPG299F13.17,HCG27,HLA-C,USP8P1,RPL3P2,WASF5P,LINC02571,XXbac-BPG248L24.10,HLA-B,,XXbac-BPG248L24.12,DHFRP2,XXbac-BPG248L24.14,RNU6-283P,FGFR3P1,ZDHHC20P2,HLA-S,CDSN,C6orf15,XXbac-BPG299F13.15,XXbac-BPG299F13.16,HLA-C,USP8P1,RPL3P2,WASF5P,LINC02571,XXbac-BPG248L24.10,HLA-B,,XXbac-BPG248L24.12,XXbac-BPG299F13.15,XXbac-BPG299F13.16,HLA-C,USP8P1,RPL3P2,WASF5P,LINC02571,XXbac-BPG248L24.10,HLA-B,,XXbac-BPG248L24.12,FGFR3P1,ZDHHC20P2,HLA-S,HLA-C,USP8P1,RPL3P2,WASF5P,LINC02571,XXbac-BPG248L24.10,HLA-C,USP8P1,RPL3P2,HLA-B,,XXbac-BPG248L24.12,DHFRP2,XXbac-BPG248L24.14,HLA-C,USP8P1,RPL3P2,WASF5P,LINC02571,XXbac-BPG248L24.10,HLA-B,,XXbac-BPG248L24.12,XXbac-BPG299F13.17,HCG27,HLA-C,USP8P1,RPL3P2,WASF5P,HLA-B,,XXbac-BPG248L24.12,DHFRP2,XXbac-BPG248L24.14,FGFR3P1,ZDHHC20P2,HLA-S,POLR2LP1,PSORS1C3,XXbac-BPG299F13.17,HCG27,XXbac-BPG299F13.14,XXbac-BPG299F13.15,XXbac-BPG299F13.16,HLA-C,USP8P1,RPL3P2,WASF5P,LINC02571,XXbac-BPG248L24.10,HLA-B,,XXbac-BPG248L24.12,DHFRP2,XXbac-BPG248L24.14,RNU6-283P,FGFR3P1,ZDHHC20P2,HLA-S,PSORS1C2,CDSN	AD,AD,AD,AD,AD,AD,AD,AD,BM,BM,BM,BM,BM,BM,BM,BM,BM,BM,BM,BM,BM,BM,BM,BM,BM,BM,BM,BM,BM,BM,BM,BM,BM,BM,BM,CD4Tcell,CD4Tcell,CD4Tcell,CD4Tcell,CD4Tcell,CD4Tcell,CD4Tcell,CD4Tcell,CD4Tcell,CD4Tcell,CD4Tcell,CD4Tcell,CD4Tcell,CD4Tcell,CD4Tcell,CD4Tcell,CD4Tcell,CD4Tcell,CD4Tcell,CD4Tcell,CD4Tcell,CD8Tcell,CD8Tcell,CD8Tcell,CD8Tcell,CD8Tcell,CD8Tcell,CD8Tcell,CD8Tcell,CD8Tcell,CD8Tcell,CD8Tcell,CD8Tcell,CD8Tcell,CD8Tcell,CD8Tcell,CD8Tcell,CD8Tcell,CD8Tcell,CD8Tcell,CD8Tcell,CD8Tcell,CD8Tcell,CD8Tcell,CMP,CMP,CMP,CMP,CMP,CMP,CMP,CMP,CMP,CMP,CMP,CMP,CMP,CMP,CMP,CMP,CMP,CMP,CMP,CMP,CMP,CMP,CMP,CMP,CMP,CMP,CMP,CMP,CMP,CMP,CMP,CMP,CMP,Eos,Eos,Eos,Eos,Eos,Eos,Eos,Eos,Eos,Eos,Eos,Eos,Eos,Eos,Eos,Eos,Eos,Eos,Eos,GMP,GMP,GMP,GMP,GMP,GMP,GMP,GMP,GMP,GMP,GMP,GMP,GMP,GMP,GMP,GMP,GMP,GMP,GMP,GMP,GMP,GMP,GMP,GMP,GMP,GMP,GMP,GMP,GMP,GMP,GMP,GMP,GMP,GMP,GMP,GMP,GMP,GMP,GMP,GMP,GMP,GMP,GMP,GMP,GMP,HSC,HSC,HSC,HSC,HSC,HSC,HSC,HSC,HSC,HSC,HSC,HSC,HSC,HSC,HSC,HSC,HSC,HSC,HSC,HSC,HSC,HSC,HSC,HSC,HSC,HSC,HSC,HSC,HSC,HSC,HSC,HSC,HSC,HSC,HSC,HSC,HSC,LMPP,LMPP,LMPP,LMPP,LMPP,LMPP,LMPP,LMPP,LMPP,LMPP,LMPP,LMPP,LMPP,LMPP,LMPP,LMPP,LMPP,LMPP,LMPP,LMPP,LMPP,LMPP,LMPP,LMPP,LMPP,LMPP,LMPP,LMPP,LMPP,LMPP,LMPP,LMPP,LMPP,LMPP,LMPP,LMPP,MEP,MEP,MEP,MEP,MEP,MEP,MEP,MEP,MEP,MEP,MEP,MEP,MEP,MEP,MEP,MEP,MEP,MEP,MEP,MEP,MEP,MEP,MEP,MEP,MEP,MEP,MEP,MEP,MEP,MEP,MEP,MEP,MEP,MEP,MEP,MEP,MEP,MEP,MEP,MEP,MEP,MEP,MEP,MEP,MEP,MEP,MEP,MEP,MEP,MPP,MPP,MPP,MPP,MPP,MPP,MPP,MPP,MPP,MPP,MPP,MPP,MPP,MPP,MPP,MPP,MPP,MPP,MPP,MPP,MPP,MPP,MPP,MPP,MPP,MPP,MPP,MPP,MPP,Mono,Mono,Mono,Mono,Mono,Mono,Mono,Mono,Mono,Mono,Mono,Mono,Mono,Mono,Mono,Mono,Mono,Mono,Mono,Mono,Mono,Mono,Mono,Mono,Mono,Mono,Mono,Mono,Mono,Mono,Mono,Mono,Mono,Mono,Mono,Mono,Mono,Mono,Mono,Mono,Mono,Mono,Mono,Mono,Mono,Mono,NK,NK,NK,NK,NK,NK,NK,NK,NK,NK,NK,NK,NK,NK,NK,NK,NK,NK,NK,NK,NK,NK,Neutro,Neutro,Neutro,Neutro,Neutro,Neutro,Neutro,Neutro,Neutro,Neutro,Neutro,Neutro,Neutro,Neutro,Neutro,Neutro,Neutro,Neutro,Neutro,Neutro,Ortho,Ortho,Ortho,Ortho,Ortho,Ortho,Ortho,Ortho,Ortho,Ortho,Ortho,Poly,Poly,Poly,Poly,Poly,Poly,Poly,Poly,Poly,Poly,Poly,Poly,Poly,Poly,cLC,cLC,cLC,cLC,cLC,cLC,cNR,cNR,cNR,cNR,cNR,cNR,cNR,cNR,cSMC,cSMC,cSMC,cSMC,cSMC,cSMC,cSMC,cSMC,cSMC,mDC,mDC,mDC,mDC,mDC,mDC,mDC,mDC,mDC,mDC,mDC,mDC,mDC,mDC,pDC,pDC,pDC,pDC,pDC,pDC,pDC,pDC,pDC,pDC,pDC,pDC,pDC,pDC,pDC,pDC,pDC,pDC,pDC,pDC,pDC,pDC,pDC,pDC	-,-,-,-,-,-,-,-,-,-,-,-,-,-,-,-,-,-,-,-,-,-,-,-,-,-,-,-,-,-,-,-,-,-,-,-,-,-,-,-,-,-,-,-,-,-,-,-,-,-,-,-,-,-,-,-,-,-,-,-,-,-,-,-,-,-,-,-,-,-,-,-,-,-,-,-,-,-,-,-,-,-,-,-,-,-,-,-,-,-,-,-,-,-,-,-,-,-,-,-,-,-,-,-,-,-,-,-,-,-,-,-,-,-,-,-,-,-,-,-,-,-,-,-,-,-,-,-,-,-,-,-,-,-,-,-,-,-,-,-,-,-,-,-,-,-,-,-,-,-,-,-,-,-,-,-,-,-,-,-,-,-,-,-,-,-,-,-,-,-,-,-,-,-,-,-,-,-,-,-,-,-,-,-,-,-,-,-,-,-,-,-,-,-,-,-,-,-,-,-,-,-,-,-,-,-,-,-,-,-,-,-,-,-,-,-,-,-,-,-,-,-,-,-,-,-,-,-,-,-,-,-,-,-,-,-,-,-,-,-,-,-,-,-,-,-,-,-,-,-,-,-,-,-,-,-,-,-,-,-,-,-,-,-,-,-,-,-,-,-,-,-,-,-,-,-,-,-,-,-,-,-,-,-,-,-,-,-,-,-,-,-,-,-,-,-,-,-,-,-,-,-,-,-,-,-,-,-,-,-,-,-,-,-,-,-,-,-,-,-,-,-,-,-,-,-,-,-,-,-,-,-,-,-,-,-,-,-,-,-,-,-,-,-,-,-,-,-,-,-,-,-,-,-,-,-,-,-,-,-,-,-,-,-,-,-,-,-,-,-,-,-,-,-,-,-,-,-,-,-,-,-,-,-,-,-,-,-,-,-,-,-,-,-,-,-,-,-,-,-,-,-,-,-,-,-,-,-,-,-,-,-,-,-,-,-,-,-,-,-,-,-,-,-,-,-,-,-,-,-,-,-,-,-,-,-,-,-,-,-,-,-,-,-,-,-,-,-,-,-,-,-,-,-,-,-,-,-,-,-,-,-,-,-,-,-,-,-,-,-,-,-,-,-,-,-,-,-,-,-,-,-,-,-,-,-,-,-,-,-,-,-,-,-,-,-,-,-,-,-,-	-,-,-,-,-,-,-,-,-,-,-,-,-,-,-,-,-,-,-,-,-,-,-,-,-,-,-,-,-,-,-,-,-,-,-,-,-,-,-,-,-,-,-,-,-,-,-,-,-,-,-,-,-,-,-,-,-,-,-,-,-,-,-,-,-,-,-,-,-,-,-,-,-,-,-,-,-,-,-,-,-,-,-,-,-,-,-,-,-,-,-,-,-,-,-,-,-,-,-,-,-,-,-,-,-,-,-,-,-,-,-,-,-,-,-,-,-,-,-,-,-,-,-,-,-,-,-,-,-,-,-,-,-,-,-,-,-,-,-,-,-,-,-,-,-,-,-,-,-,-,-,-,-,-,-,-,-,-,-,-,-,-,-,-,-,-,-,-,-,-,-,-,-,-,-,-,-,-,-,-,-,-,-,-,-,-,-,-,-,-,-,-,-,-,-,-,-,-,-,-,-,-,-,-,-,-,-,-,-,-,-,-,-,-,-,-,-,-,-,-,-,-,-,-,-,-,-,-,-,-,-,-,-,-,-,-,-,-,-,-,-,-,-,-,-,-,-,-,-,-,-,-,-,-,-,-,-,-,-,-,-,-,-,-,-,-,-,-,-,-,-,-,-,-,-,-,-,-,-,-,-,-,-,-,-,-,-,-,-,-,-,-,-,-,-,-,-,-,-,-,-,-,-,-,-,-,-,-,-,-,-,-,-,-,-,-,-,-,-,-,-,-,-,-,-,-,-,-,-,-,-,-,-,-,-,-,-,-,-,-,-,-,-,-,-,-,-,-,-,-,-,-,-,-,-,-,-,-,-,-,-,-,-,-,-,-,-,-,-,-,-,-,-,-,-,-,-,-,-,-,-,-,-,-,-,-,-,-,-,-,-,-,-,-,-,-,-,-,-,-,-,-,-,-,-,-,-,-,-,-,-,-,-,-,-,-,-,-,-,-,-,-,-,-,-,-,-,-,-,-,-,-,-,-,-,-,-,-,-,-,-,-,-,-,-,-,-,-,-,-,-,-,-,-,-,-,-,-,-,-,-,-,-,-,-,-,-,-,-,-,-,-,-,-,-,-,-,-,-,-,-,-,-,-,-,-,-,-,-,-,-,-,-,-,-,-,-,-,-,-,-	-,-,-,-,-,-,-,-,-,-,-,-,-,-,-,-,-,-,-,-,-,-,-,-,-,-,-,-,-,-,-,-,-,-,-,-,-,-,-,-,-,-,-,-,-,-,-,-,-,-,-,-,-,-,-,-,-,-,-,-,-,-,-,-,-,-,-,-,-,-,-,-,-,-,-,-,-,-,-,-,-,-,-,-,-,-,-,-,-,-,-,-,-,-,-,-,-,-,-,-,-,-,-,-,-,-,-,-,-,-,-,-,-,-,-,-,-,-,-,-,-,-,-,-,-,-,-,-,-,-,-,-,-,-,-,-,-,-,-,-,-,-,-,-,-,-,-,-,-,-,-,-,-,-,-,-,-,-,-,-,-,-,-,-,-,-,-,-,-,-,-,-,-,-,-,-,-,-,-,-,-,-,-,-,-,-,-,-,-,-,-,-,-,-,-,-,-,-,-,-,-,-,-,-,-,-,-,-,-,-,-,-,-,-,-,-,-,-,-,-,-,-,-,-,-,-,-,-,-,-,-,-,-,-,-,-,-,-,-,-,-,-,-,-,-,-,-,-,-,-,-,-,-,-,-,-,-,-,-,-,-,-,-,-,-,-,-,-,-,-,-,-,-,-,-,-,-,-,-,-,-,-,-,-,-,-,-,-,-,-,-,-,-,-,-,-,-,-,-,-,-,-,-,-,-,-,-,-,-,-,-,-,-,-,-,-,-,-,-,-,-,-,-,-,-,-,-,-,-,-,-,-,-,-,-,-,-,-,-,-,-,-,-,-,-,-,-,-,-,-,-,-,-,-,-,-,-,-,-,-,-,-,-,-,-,-,-,-,-,-,-,-,-,-,-,-,-,-,-,-,-,-,-,-,-,-,-,-,-,-,-,-,-,-,-,-,-,-,-,-,-,-,-,-,-,-,-,-,-,-,-,-,-,-,-,-,-,-,-,-,-,-,-,-,-,-,-,-,-,-,-,-,-,-,-,-,-,-,-,-,-,-,-,-,-,-,-,-,-,-,-,-,-,-,-,-,-,-,-,-,-,-,-,-,-,-,-,-,-,-,-,-,-,-,-,-,-,-,-,-,-,-,-,-,-,-,-,-,-,-,-,-,-,-,-,-,-,-,-,-,-	-,-,-,-,-,-,-,-,-,-,-,-,-,-,-,-,-,-,-,-,-,-,-,-,-,-,-,-,-,-,-,-,-,-,-,-,-,-,-,-,-,-,-,-,-,-,-,-,-,-,-,-,-,-,-,-,-,-,-,-,-,-,-,-,-,-,-,-,-,-,-,-,-,-,-,-,-,-,-,-,-,-,-,-,-,-,-,-,-,-,-,-,-,-,-,-,-,-,-,-,-,-,-,-,-,-,-,-,-,-,-,-,-,-,-,-,-,-,-,-,-,-,-,-,-,-,-,-,-,-,-,-,-,-,-,-,-,-,-,-,-,-,-,-,-,-,-,-,-,-,-,-,-,-,-,-,-,-,-,-,-,-,-,-,-,-,-,-,-,-,-,-,-,-,-,-,-,-,-,-,-,-,-,-,-,-,-,-,-,-,-,-,-,-,-,-,-,-,-,-,-,-,-,-,-,-,-,-,-,-,-,-,-,-,-,-,-,-,-,-,-,-,-,-,-,-,-,-,-,-,-,-,-,-,-,-,-,-,-,-,-,-,-,-,-,-,-,-,-,-,-,-,-,-,-,-,-,-,-,-,-,-,-,-,-,-,-,-,-,-,-,-,-,-,-,-,-,-,-,-,-,-,-,-,-,-,-,-,-,-,-,-,-,-,-,-,-,-,-,-,-,-,-,-,-,-,-,-,-,-,-,-,-,-,-,-,-,-,-,-,-,-,-,-,-,-,-,-,-,-,-,-,-,-,-,-,-,-,-,-,-,-,-,-,-,-,-,-,-,-,-,-,-,-,-,-,-,-,-,-,-,-,-,-,-,-,-,-,-,-,-,-,-,-,-,-,-,-,-,-,-,-,-,-,-,-,-,-,-,-,-,-,-,-,-,-,-,-,-,-,-,-,-,-,-,-,-,-,-,-,-,-,-,-,-,-,-,-,-,-,-,-,-,-,-,-,-,-,-,-,-,-,-,-,-,-,-,-,-,-,-,-,-,-,-,-,-,-,-,-,-,-,-,-,-,-,-,-,-,-,-,-,-,-,-,-,-,-,-,-,-,-,-,-,-,-,-,-,-,-,-,-,-,-,-,-,-,-,-,-,-,-,-,-,-,-,-,-,-,-,-	-,-,-,-,-,-,-,-,-,-,-,-,-,-,-,-,-,-,-,-,-,-,-,-,-,-,-,-,-,-,-,-,-,-,-,-,-,-,-,-,-,-,-,-,-,-,-,-,-,-,-,-,-,-,-,-,-,-,-,-,-,-,-,-,-,-,-,-,-,-,-,-,-,-,-,-,-,-,-,-,-,-,-,-,-,-,-,-,-,-,-,-,-,-,-,-,-,-,-,-,-,-,-,-,-,-,-,-,-,-,-,-,-,-,-,-,-,-,-,-,-,-,-,-,-,-,-,-,-,-,-,-,-,-,-,-,-,-,-,-,-,-,-,-,-,-,-,-,-,-,-,-,-,-,-,-,-,-,-,-,-,-,-,-,-,-,-,-,-,-,-,-,-,-,-,-,-,-,-,-,-,-,-,-,-,-,-,-,-,-,-,-,-,-,-,-,-,-,-,-,-,-,-,-,-,-,-,-,-,-,-,-,-,-,-,-,-,-,-,-,-,-,-,-,-,-,-,-,-,-,-,-,-,-,-,-,-,-,-,-,-,-,-,-,-,-,-,-,-,-,-,-,-,-,-,-,-,-,-,-,-,-,-,-,-,-,-,-,-,-,-,-,-,-,-,-,-,-,-,-,-,-,-,-,-,-,-,-,-,-,-,-,-,-,-,-,-,-,-,-,-,-,-,-,-,-,-,-,-,-,-,-,-,-,-,-,-,-,-,-,-,-,-,-,-,-,-,-,-,-,-,-,-,-,-,-,-,-,-,-,-,-,-,-,-,-,-,-,-,-,-,-,-,-,-,-,-,-,-,-,-,-,-,-,-,-,-,-,-,-,-,-,-,-,-,-,-,-,-,-,-,-,-,-,-,-,-,-,-,-,-,-,-,-,-,-,-,-,-,-,-,-,-,-,-,-,-,-,-,-,-,-,-,-,-,-,-,-,-,-,-,-,-,-,-,-,-,-,-,-,-,-,-,-,-,-,-,-,-,-,-,-,-,-,-,-,-,-,-,-,-,-,-,-,-,-,-,-,-,-,-,-,-,-,-,-,-,-,-,-,-,-,-,-,-,-,-,-,-,-,-,-,-,-,-,-,-,-,-,-,-,-,-,-,-,-,-,-,-,-,-	-,-,-,-,-,-,-,-,-,-,-,-,-,-,-,-,-,-,-,-,-,-,-,-,-,-,-,-,-,-,-,-,-,-,-,-,-,-,-,-,-,-,-,-,-,-,-,-,-,-,-,-,-,-,-,-,-,-,-,-,-,-,-,-,-,-,-,-,-,-,-,-,-,-,-,-,-,-,-,-,-,-,-,-,-,-,-,-,-,-,-,-,-,-,-,-,-,-,-,-,-,-,-,-,-,-,-,-,-,-,-,-,-,-,-,-,-,-,-,-,-,-,-,-,-,-,-,-,-,-,-,-,-,-,-,-,-,-,-,-,-,-,-,-,-,-,-,-,-,-,-,-,-,-,-,-,-,-,-,-,-,-,-,-,-,-,-,-,-,-,-,-,-,-,-,-,-,-,-,-,-,-,-,-,-,-,-,-,-,-,-,-,-,-,-,-,-,-,-,-,-,-,-,-,-,-,-,-,-,-,-,-,-,-,-,-,-,-,-,-,-,-,-,-,-,-,-,-,-,-,-,-,-,-,-,-,-,-,-,-,-,-,-,-,-,-,-,-,-,-,-,-,-,-,-,-,-,-,-,-,-,-,-,-,-,-,-,-,-,-,-,-,-,-,-,-,-,-,-,-,-,-,-,-,-,-,-,-,-,-,-,-,-,-,-,-,-,-,-,-,-,-,-,-,-,-,-,-,-,-,-,-,-,-,-,-,-,-,-,-,-,-,-,-,-,-,-,-,-,-,-,-,-,-,-,-,-,-,-,-,-,-,-,-,-,-,-,-,-,-,-,-,-,-,-,-,-,-,-,-,-,-,-,-,-,-,-,-,-,-,-,-,-,-,-,-,-,-,-,-,-,-,-,-,-,-,-,-,-,-,-,-,-,-,-,-,-,-,-,-,-,-,-,-,-,-,-,-,-,-,-,-,-,-,-,-,-,-,-,-,-,-,-,-,-,-,-,-,-,-,-,-,-,-,-,-,-,-,-,-,-,-,-,-,-,-,-,-,-,-,-,-,-,-,-,-,-,-,-,-,-,-,-,-,-,-,-,-,-,-,-,-,-,-,-,-,-,-,-,-,-,-,-,-,-,-,-,-,-,-,-,-,-,-,-,-,-,-,-,-,-
chr6:31271882-31271883	T	G	rs41559317	0.158052	.	MAZ	chr6:31271876-31271886	(r)	4	0.000420	0.000010	3.784190	4.292127e-04	chr6:31271640-31271900,chr6:31271640-31271900,chr6:31271640-31271900,chr6:31271640-31271900,chr6:31271640-31271900,chr6:31271640-31271900,chr6:31271640-31271900,chr6:31271640-31271900,chr6:31271248-31272291,chr6:31271248-31272291,chr6:31271248-31272291,chr6:31271248-31272291,chr6:31271248-31272291,chr6:31271248-31272291,chr6:31271248-31272291,chr6:31271248-31272291,chr6:31271248-31272291,chr6:31271248-31272291,chr6:31271248-31272291,chr6:31271248-31272291,chr6:31271248-31272291,chr6:31271248-31272291,chr6:31271248-31272291,chr6:31271248-31272291,chr6:31271248-31272291,chr6:31271248-31272291,chr6:31271248-31272291,chr6:31271248-31272291,chr6:31271248-31272291,chr6:31271248-31272291,chr6:31271248-31272291,chr6:31271248-31272291,chr6:31271248-31272291,chr6:31271248-31272291,chr6:31271248-31272291,chr6:31271702-31272296,chr6:31271702-31272296,chr6:31271702-31272296,chr6:31271702-31272296,chr6:31271702-31272296,chr6:31271702-31272296,chr6:31271702-31272296,chr6:31271702-31272296,chr6:31271702-31272296,chr6:31271702-31272296,chr6:31271702-31272296,chr6:31271702-31272296,chr6:31271702-31272296,chr6:31271702-31272296,chr6:31271702-31272296,chr6:31271702-31272296,chr6:31271702-31272296,chr6:31271702-31272296,chr6:31271702-31272296,chr6:31271702-31272296,chr6:31271702-31272296,chr6:31271877-31272286,chr6:31271877-31272286,chr6:31271877-31272286,chr6:31271877-31272286,chr6:31271877-31272286,chr6:31271877-31272286,chr6:31271877-31272286,chr6:31271877-31272286,chr6:31271877-31272286,chr6:31271877-31272286,chr6:31271877-31272286,chr6:31271877-31272286,chr6:31271877-31272286,chr6:31271877-31272286,chr6:31271877-31272286,chr6:31271877-31272286,chr6:31271877-31272286,chr6:31271877-31272286,chr6:31271877-31272286,chr6:31271877-31272286,chr6:31271877-31272286,chr6:31271877-31272286,chr6:31271877-31272286,chr6:31271388-31272295,chr6:31271388-31272295,chr6:31271388-31272295,chr6:31271388-31272295,chr6:31271388-31272295,chr6:31271388-31272295,chr6:31271388-31272295,chr6:31271388-31272295,chr6:31271388-31272295,chr6:31271388-31272295,chr6:31271388-31272295,chr6:31271388-31272295,chr6:31271388-31272295,chr6:31271388-31272295,chr6:31271388-31272295,chr6:31271388-31272295,chr6:31271388-31272295,chr6:31271388-31272295,chr6:31271388-31272295,chr6:31271388-31272295,chr6:31271388-31272295,chr6:31271388-31272295,chr6:31271388-31272295,chr6:31271388-31272295,chr6:31271388-31272295,chr6:31271388-31272295,chr6:31271388-31272295,chr6:31271388-31272295,chr6:31271388-31272295,chr6:31271388-31272295,chr6:31271388-31272295,chr6:31271388-31272295,chr6:31271388-31272295,chr6:31271385-31272911,chr6:31271385-31272911,chr6:31271385-31272911,chr6:31271385-31272911,chr6:31271385-31272911,chr6:31271385-31272911,chr6:31271385-31272911,chr6:31271385-31272911,chr6:31271385-31272911,chr6:31271385-31272911,chr6:31271385-31272911,chr6:31271385-31272911,chr6:31271385-31272911,chr6:31271385-31272911,chr6:31271385-31272911,chr6:31271385-31272911,chr6:31271385-31272911,chr6:31271385-31272911,chr6:31271385-31272911,chr6:31271690-31272291,chr6:31271690-31272291,chr6:31271690-31272291,chr6:31271690-31272291,chr6:31271690-31272291,chr6:31271690-31272291,chr6:31271690-31272291,chr6:31271690-31272291,chr6:31271690-31272291,chr6:31271690-31272291,chr6:31271690-31272291,chr6:31271690-31272291,chr6:31271690-31272291,chr6:31271690-31272291,chr6:31271690-31272291,chr6:31271690-31272291,chr6:31271690-31272291,chr6:31271690-31272291,chr6:31271690-31272291,chr6:31271690-31272291,chr6:31271690-31272291,chr6:31271690-31272291,chr6:31271690-31272291,chr6:31271690-31272291,chr6:31271690-31272291,chr6:31271690-31272291,chr6:31271690-31272291,chr6:31271690-31272291,chr6:31271690-31272291,chr6:31271690-31272291,chr6:31271690-31272291,chr6:31271690-31272291,chr6:31271690-31272291,chr6:31271690-31272291,chr6:31271690-31272291,chr6:31271690-31272291,chr6:31271690-31272291,chr6:31271690-31272291,chr6:31271690-31272291,chr6:31271690-31272291,chr6:31271690-31272291,chr6:31271690-31272291,chr6:31271690-31272291,chr6:31271690-31272291,chr6:31271690-31272291,chr6:31271850-31272310,chr6:31271850-31272310,chr6:31271850-31272310,chr6:31271850-31272310,chr6:31271850-31272310,chr6:31271850-31272310,chr6:31271850-31272310,chr6:31271850-31272310,chr6:31271850-31272310,chr6:31271850-31272310,chr6:31271850-31272310,chr6:31271850-31272310,chr6:31271850-31272310,chr6:31271850-31272310,chr6:31271850-31272310,chr6:31271850-31272310,chr6:31271850-31272310,chr6:31271850-31272310,chr6:31271850-31272310,chr6:31271850-31272310,chr6:31271850-31272310,chr6:31271850-31272310,chr6:31271850-31272310,chr6:31271850-31272310,chr6:31271850-31272310,chr6:31271850-31272310,chr6:31271850-31272310,chr6:31271850-31272310,chr6:31271850-31272310,chr6:31271850-31272310,chr6:31271850-31272310,chr6:31271850-31272310,chr6:31271850-31272310,chr6:31271850-31272310,chr6:31271850-31272310,chr6:31271850-31272310,chr6:31271850-31272310,chr6:31271546-31272291,chr6:31271546-31272291,chr6:31271546-31272291,chr6:31271546-31272291,chr6:31271546-31272291,chr6:31271546-31272291,chr6:31271546-31272291,chr6:31271546-31272291,chr6:31271546-31272291,chr6:31271546-31272291,chr6:31271546-31272291,chr6:31271546-31272291,chr6:31271546-31272291,chr6:31271546-31272291,chr6:31271546-31272291,chr6:31271546-31272291,chr6:31271546-31272291,chr6:31271546-31272291,chr6:31271546-31272291,chr6:31271546-31272291,chr6:31271546-31272291,chr6:31271546-31272291,chr6:31271546-31272291,chr6:31271546-31272291,chr6:31271546-31272291,chr6:31271546-31272291,chr6:31271546-31272291,chr6:31271546-31272291,chr6:31271546-31272291,chr6:31271546-31272291,chr6:31271546-31272291,chr6:31271546-31272291,chr6:31271546-31272291,chr6:31271546-31272291,chr6:31271546-31272291,chr6:31271546-31272291,chr6:31271364-31272394,chr6:31271364-31272394,chr6:31271364-31272394,chr6:31271364-31272394,chr6:31271364-31272394,chr6:31271364-31272394,chr6:31271364-31272394,chr6:31271364-31272394,chr6:31271364-31272394,chr6:31271364-31272394,chr6:31271364-31272394,chr6:31271364-31272394,chr6:31271364-31272394,chr6:31271364-31272394,chr6:31271364-31272394,chr6:31271364-31272394,chr6:31271364-31272394,chr6:31271364-31272394,chr6:31271364-31272394,chr6:31271364-31272394,chr6:31271364-31272394,chr6:31271364-31272394,chr6:31271364-31272394,chr6:31271364-31272394,chr6:31271364-31272394,chr6:31271364-31272394,chr6:31271364-31272394,chr6:31271364-31272394,chr6:31271364-31272394,chr6:31271364-31272394,chr6:31271364-31272394,chr6:31271364-31272394,chr6:31271364-31272394,chr6:31271364-31272394,chr6:31271364-31272394,chr6:31271364-31272394,chr6:31271364-31272394,chr6:31271364-31272394,chr6:31271364-31272394,chr6:31271364-31272394,chr6:31271364-31272394,chr6:31271364-31272394,chr6:31271364-31272394,chr6:31271364-31272394,chr6:31271364-31272394,chr6:31271364-31272394,chr6:31271364-31272394,chr6:31271364-31272394,chr6:31271364-31272394,chr6:31271367-31272404,chr6:31271367-31272404,chr6:31271367-31272404,chr6:31271367-31272404,chr6:31271367-31272404,chr6:31271367-31272404,chr6:31271367-31272404,chr6:31271367-31272404,chr6:31271367-31272404,chr6:31271367-31272404,chr6:31271367-31272404,chr6:31271367-31272404,chr6:31271367-31272404,chr6:31271367-31272404,chr6:31271367-31272404,chr6:31271367-31272404,chr6:31271367-31272404,chr6:31271367-31272404,chr6:31271367-31272404,chr6:31271367-31272404,chr6:31271367-31272404,chr6:31271367-31272404,chr6:31271367-31272404,chr6:31271367-31272404,chr6:31271367-31272404,chr6:31271367-31272404,chr6:31271367-31272404,chr6:31271367-31272404,chr6:31271367-31272404,chr6:31271398-31272286,chr6:31271398-31272286,chr6:31271398-31272286,chr6:31271398-31272286,chr6:31271398-31272286,chr6:31271398-31272286,chr6:31271398-31272286,chr6:31271398-31272286,chr6:31271398-31272286,chr6:31271398-31272286,chr6:31271398-31272286,chr6:31271398-31272286,chr6:31271398-31272286,chr6:31271398-31272286,chr6:31271398-31272286,chr6:31271398-31272286,chr6:31271398-31272286,chr6:31271398-31272286,chr6:31271398-31272286,chr6:31271398-31272286,chr6:31271398-31272286,chr6:31271398-31272286,chr6:31271398-31272286,chr6:31271398-31272286,chr6:31271398-31272286,chr6:31271398-31272286,chr6:31271398-31272286,chr6:31271398-31272286,chr6:31271398-31272286,chr6:31271398-31272286,chr6:31271398-31272286,chr6:31271398-31272286,chr6:31271398-31272286,chr6:31271398-31272286,chr6:31271398-31272286,chr6:31271398-31272286,chr6:31271398-31272286,chr6:31271398-31272286,chr6:31271398-31272286,chr6:31271398-31272286,chr6:31271398-31272286,chr6:31271398-31272286,chr6:31271398-31272286,chr6:31271398-31272286,chr6:31271398-31272286,chr6:31271398-31272286,chr6:31271736-31272291,chr6:31271736-31272291,chr6:31271736-31272291,chr6:31271736-31272291,chr6:31271736-31272291,chr6:31271736-31272291,chr6:31271736-31272291,chr6:31271736-31272291,chr6:31271736-31272291,chr6:31271736-31272291,chr6:31271736-31272291,chr6:31271736-31272291,chr6:31271736-31272291,chr6:31271736-31272291,chr6:31271736-31272291,chr6:31271736-31272291,chr6:31271736-31272291,chr6:31271736-31272291,chr6:31271736-31272291,chr6:31271736-31272291,chr6:31271736-31272291,chr6:31271736-31272291,chr6:31270303-31273361,chr6:31270303-31273361,chr6:31270303-31273361,chr6:31270303-31273361,chr6:31270303-31273361,chr6:31270303-31273361,chr6:31270303-31273361,chr6:31270303-31273361,chr6:31270303-31273361,chr6:31270303-31273361,chr6:31270303-31273361,chr6:31270303-31273361,chr6:31270303-31273361,chr6:31270303-31273361,chr6:31270303-31273361,chr6:31270303-31273361,chr6:31270303-31273361,chr6:31270303-31273361,chr6:31270303-31273361,chr6:31270303-31273361,chr6:31271690-31272396,chr6:31271690-31272396,chr6:31271690-31272396,chr6:31271690-31272396,chr6:31271690-31272396,chr6:31271690-31272396,chr6:31271690-31272396,chr6:31271690-31272396,chr6:31271690-31272396,chr6:31271690-31272396,chr6:31271690-31272396,chr6:31271180-31272403,chr6:31271180-31272403,chr6:31271180-31272403,chr6:31271180-31272403,chr6:31271180-31272403,chr6:31271180-31272403,chr6:31271180-31272403,chr6:31271180-31272403,chr6:31271180-31272403,chr6:31271180-31272403,chr6:31271180-31272403,chr6:31271180-31272403,chr6:31271180-31272403,chr6:31271180-31272403,chr6:31271655-31271895,chr6:31271655-31271895,chr6:31271655-31271895,chr6:31271655-31271895,chr6:31271655-31271895,chr6:31271655-31271895,chr6:31271273-31272323,chr6:31271273-31272323,chr6:31271273-31272323,chr6:31271273-31272323,chr6:31271273-31272323,chr6:31271273-31272323,chr6:31271273-31272323,chr6:31271273-31272323,chr6:31271608-31272404,chr6:31271608-31272404,chr6:31271608-31272404,chr6:31271608-31272404,chr6:31271608-31272404,chr6:31271608-31272404,chr6:31271608-31272404,chr6:31271608-31272404,chr6:31271608-31272404,chr6:31271116-31272644,chr6:31271116-31272644,chr6:31271116-31272644,chr6:31271116-31272644,chr6:31271116-31272644,chr6:31271116-31272644,chr6:31271116-31272644,chr6:31271116-31272644,chr6:31271116-31272644,chr6:31271116-31272644,chr6:31271116-31272644,chr6:31271116-31272644,chr6:31271116-31272644,chr6:31271116-31272644,chr6:31271667-31272494,chr6:31271667-31272494,chr6:31271667-31272494,chr6:31271667-31272494,chr6:31271667-31272494,chr6:31271667-31272494,chr6:31271667-31272494,chr6:31271667-31272494,chr6:31271667-31272494,chr6:31271667-31272494,chr6:31271667-31272494,chr6:31271667-31272494,chr6:31271667-31272494,chr6:31271667-31272494,chr6:31271667-31272494,chr6:31271667-31272494,chr6:31271667-31272494,chr6:31271667-31272494,chr6:31271667-31272494,chr6:31271667-31272494,chr6:31271667-31272494,chr6:31271667-31272494,chr6:31271667-31272494,chr6:31271667-31272494	ENSG00000255726,ENSG00000255899,ENSG00000204525,ENSG00000214892,ENSG00000227939,ENSG00000231402,ENSG00000256166,ENSG00000229836,ENSG00000233627,ENSG00000255726,ENSG00000255899,ENSG00000204525,ENSG00000214892,ENSG00000227939,ENSG00000231402,ENSG00000256166,ENSG00000229836,ENSG00000234745,ENSG00000277402,ENSG00000271581,ENSG00000228432,ENSG00000285647,ENSG00000230994,ENSG00000223702,ENSG00000225851,ENSG00000204511,ENSG00000225499,ENSG00000219797,ENSG00000256851,ENSG00000201680,ENSG00000204516,ENSG00000286940,ENSG00000204539,ENSG00000204540,ENSG00000204542,ENSG00000238211,ENSG00000204531,ENSG00000204528,ENSG00000272501,ENSG00000206344,ENSG00000271821,ENSG00000255726,ENSG00000255899,ENSG00000204525,ENSG00000214892,ENSG00000227939,ENSG00000231402,ENSG00000256166,ENSG00000229836,ENSG00000234745,ENSG00000277402,ENSG00000271581,ENSG00000223702,ENSG00000225851,ENSG00000204538,ENSG00000204539,ENSG00000238211,ENSG00000204528,ENSG00000255726,ENSG00000255899,ENSG00000204525,ENSG00000214892,ENSG00000227939,ENSG00000231402,ENSG00000256166,ENSG00000229836,ENSG00000234745,ENSG00000277402,ENSG00000271581,ENSG00000228432,ENSG00000285647,ENSG00000201658,ENSG00000230994,ENSG00000223702,ENSG00000225851,ENSG00000204538,ENSG00000204539,ENSG00000204540,ENSG00000204542,ENSG00000233627,ENSG00000238211,ENSG00000204531,ENSG00000204528,ENSG00000272501,ENSG00000206344,ENSG00000271821,ENSG00000255726,ENSG00000255899,ENSG00000204525,ENSG00000214892,ENSG00000227939,ENSG00000231402,ENSG00000256166,ENSG00000229836,ENSG00000234745,ENSG00000277402,ENSG00000271581,ENSG00000228432,ENSG00000285647,ENSG00000201658,ENSG00000230994,ENSG00000223702,ENSG00000225851,ENSG00000219797,ENSG00000256851,ENSG00000201680,ENSG00000204516,ENSG00000286940,ENSG00000204538,ENSG00000204539,ENSG00000204540,ENSG00000204542,ENSG00000238211,ENSG00000204531,ENSG00000204528,ENSG00000204525,ENSG00000214892,ENSG00000227939,ENSG00000231402,ENSG00000256166,ENSG00000229836,ENSG00000234745,ENSG00000277402,ENSG00000271581,ENSG00000228432,ENSG00000285647,ENSG00000201658,ENSG00000204538,ENSG00000204539,ENSG00000204540,ENSG00000204542,ENSG00000233627,ENSG00000238211,ENSG00000204531,ENSG00000204528,ENSG00000272501,ENSG00000206344,ENSG00000271821,ENSG00000255726,ENSG00000255899,ENSG00000204525,ENSG00000214892,ENSG00000227939,ENSG00000231402,ENSG00000256166,ENSG00000229836,ENSG00000234745,ENSG00000277402,ENSG00000271581,ENSG00000228432,ENSG00000285647,ENSG00000201658,ENSG00000230994,ENSG00000223702,ENSG00000225851,ENSG00000272221,ENSG00000204520,ENSG00000288587,ENSG00000199332,ENSG00000230174,ENSG00000201785,ENSG00000198563,ENSG00000204511,ENSG00000225499,ENSG00000219797,ENSG00000256851,ENSG00000201680,ENSG00000204516,ENSG00000286940,ENSG00000204538,ENSG00000204539,ENSG00000204540,ENSG00000204542,ENSG00000222895,ENSG00000228789,ENSG00000261272,ENSG00000233627,ENSG00000238211,ENSG00000204531,ENSG00000204528,ENSG00000272501,ENSG00000206344,ENSG00000271821,ENSG00000255726,ENSG00000255899,ENSG00000204525,ENSG00000214892,ENSG00000227939,ENSG00000231402,ENSG00000256166,ENSG00000229836,ENSG00000234745,ENSG00000277402,ENSG00000271581,ENSG00000228432,ENSG00000285647,ENSG00000201658,ENSG00000230994,ENSG00000223702,ENSG00000225851,ENSG00000272221,ENSG00000204520,ENSG00000288587,ENSG00000199332,ENSG00000230174,ENSG00000256851,ENSG00000201680,ENSG00000204516,ENSG00000286940,ENSG00000204538,ENSG00000204539,ENSG00000204540,ENSG00000204542,ENSG00000238211,ENSG00000204531,ENSG00000204528,ENSG00000272501,ENSG00000206344,ENSG00000271821,ENSG00000255726,ENSG00000255899,ENSG00000204525,ENSG00000214892,ENSG00000227939,ENSG00000231402,ENSG00000256166,ENSG00000229836,ENSG00000234745,ENSG00000277402,ENSG00000271581,ENSG00000228432,ENSG00000285647,ENSG00000201658,ENSG00000230994,ENSG00000223702,ENSG00000225851,ENSG00000230174,ENSG00000201785,ENSG00000204511,ENSG00000225499,ENSG00000219797,ENSG00000256851,ENSG00000201680,ENSG00000204516,ENSG00000286940,ENSG00000204538,ENSG00000204539,ENSG00000204540,ENSG00000204542,ENSG00000233627,ENSG00000238211,ENSG00000204531,ENSG00000204528,ENSG00000272501,ENSG00000206344,ENSG00000271821,ENSG00000255726,ENSG00000255899,ENSG00000204525,ENSG00000214892,ENSG00000227939,ENSG00000231402,ENSG00000256166,ENSG00000229836,ENSG00000234745,ENSG00000277402,ENSG00000271581,ENSG00000228432,ENSG00000285647,ENSG00000201658,ENSG00000230994,ENSG00000223702,ENSG00000225851,ENSG00000288587,ENSG00000199332,ENSG00000226979,ENSG00000232810,ENSG00000227507,ENSG00000204482,ENSG00000204475,ENSG00000204498,ENSG00000213760,ENSG00000234006,ENSG00000265236,ENSG00000201785,ENSG00000254870,ENSG00000198563,ENSG00000204511,ENSG00000225499,ENSG00000219797,ENSG00000256851,ENSG00000201680,ENSG00000204516,ENSG00000286940,ENSG00000204538,ENSG00000204539,ENSG00000204540,ENSG00000204542,ENSG00000238211,ENSG00000204531,ENSG00000204528,ENSG00000272501,ENSG00000206344,ENSG00000255726,ENSG00000255899,ENSG00000204525,ENSG00000214892,ENSG00000227939,ENSG00000231402,ENSG00000256166,ENSG00000229836,ENSG00000234745,ENSG00000277402,ENSG00000271581,ENSG00000228432,ENSG00000285647,ENSG00000201658,ENSG00000230994,ENSG00000223702,ENSG00000225851,ENSG00000256851,ENSG00000201680,ENSG00000204516,ENSG00000204538,ENSG00000204539,ENSG00000204540,ENSG00000204542,ENSG00000233627,ENSG00000238211,ENSG00000204531,ENSG00000204528,ENSG00000272501,ENSG00000206344,ENSG00000271821,ENSG00000255726,ENSG00000255899,ENSG00000204525,ENSG00000214892,ENSG00000227939,ENSG00000231402,ENSG00000256166,ENSG00000229836,ENSG00000234745,ENSG00000277402,ENSG00000271581,ENSG00000228432,ENSG00000285647,ENSG00000201658,ENSG00000230994,ENSG00000223702,ENSG00000225851,ENSG00000230174,ENSG00000201785,ENSG00000204511,ENSG00000225499,ENSG00000219797,ENSG00000256851,ENSG00000201680,ENSG00000204516,ENSG00000286940,ENSG00000206337,ENSG00000233902,ENSG00000204538,ENSG00000204539,ENSG00000204540,ENSG00000204542,ENSG00000222895,ENSG00000228789,ENSG00000261272,ENSG00000204544,ENSG00000275906,ENSG00000233529,ENSG00000168631,ENSG00000255726,ENSG00000255899,ENSG00000204525,ENSG00000214892,ENSG00000227939,ENSG00000231402,ENSG00000256166,ENSG00000229836,ENSG00000234745,ENSG00000277402,ENSG00000271581,ENSG00000228432,ENSG00000285647,ENSG00000201658,ENSG00000230994,ENSG00000223702,ENSG00000225851,ENSG00000204538,ENSG00000204539,ENSG00000204540,ENSG00000204542,ENSG00000275906,ENSG00000238211,ENSG00000272501,ENSG00000206344,ENSG00000204525,ENSG00000214892,ENSG00000227939,ENSG00000231402,ENSG00000256166,ENSG00000229836,ENSG00000234745,ENSG00000277402,ENSG00000271581,ENSG00000228432,ENSG00000285647,ENSG00000201658,ENSG00000230994,ENSG00000223702,ENSG00000225851,ENSG00000204539,ENSG00000204542,ENSG00000255726,ENSG00000255899,ENSG00000204525,ENSG00000214892,ENSG00000227939,ENSG00000231402,ENSG00000256166,ENSG00000229836,ENSG00000234745,ENSG00000277402,ENSG00000271581,ENSG00000255726,ENSG00000255899,ENSG00000204525,ENSG00000214892,ENSG00000227939,ENSG00000231402,ENSG00000256166,ENSG00000229836,ENSG00000234745,ENSG00000277402,ENSG00000271581,ENSG00000230994,ENSG00000223702,ENSG00000225851,ENSG00000204525,ENSG00000214892,ENSG00000227939,ENSG00000231402,ENSG00000256166,ENSG00000229836,ENSG00000204525,ENSG00000214892,ENSG00000227939,ENSG00000234745,ENSG00000277402,ENSG00000271581,ENSG00000228432,ENSG00000285647,ENSG00000204525,ENSG00000214892,ENSG00000227939,ENSG00000231402,ENSG00000256166,ENSG00000229836,ENSG00000234745,ENSG00000277402,ENSG00000271581,ENSG00000272501,ENSG00000206344,ENSG00000204525,ENSG00000214892,ENSG00000227939,ENSG00000231402,ENSG00000234745,ENSG00000277402,ENSG00000271581,ENSG00000228432,ENSG00000285647,ENSG00000230994,ENSG00000223702,ENSG00000225851,ENSG00000238211,ENSG00000204528,ENSG00000272501,ENSG00000206344,ENSG00000271821,ENSG00000255726,ENSG00000255899,ENSG00000204525,ENSG00000214892,ENSG00000227939,ENSG00000231402,ENSG00000256166,ENSG00000229836,ENSG00000234745,ENSG00000277402,ENSG00000271581,ENSG00000228432,ENSG00000285647,ENSG00000201658,ENSG00000230994,ENSG00000223702,ENSG00000225851,ENSG00000204538,ENSG00000204539	XXbac-BPG299F13.15,XXbac-BPG299F13.16,HLA-C,USP8P1,RPL3P2,WASF5P,LINC02571,XXbac-BPG248L24.10,C4A-AS1,XXbac-BPG299F13.15,XXbac-BPG299F13.16,HLA-C,USP8P1,RPL3P2,WASF5P,LINC02571,XXbac-BPG248L24.10,HLA-B,,XXbac-BPG248L24.12,DHFRP2,XXbac-BPG248L24.14,FGFR3P1,ZDHHC20P2,HLA-S,MCCD1,RPL15P4,PPIAP9,XXbac-BPG16N22.5,Y_RNA,MICB,MICB-DT,CDSN,PSORS1C1,C6orf15,POLR2LP1,POU5F1,PSORS1C3,XXbac-BPG299F13.17,HCG27,XXbac-BPG299F13.14,XXbac-BPG299F13.15,XXbac-BPG299F13.16,HLA-C,USP8P1,RPL3P2,WASF5P,LINC02571,XXbac-BPG248L24.10,HLA-B,,XXbac-BPG248L24.12,ZDHHC20P2,HLA-S,PSORS1C2,CDSN,POLR2LP1,PSORS1C3,XXbac-BPG299F13.15,XXbac-BPG299F13.16,HLA-C,USP8P1,RPL3P2,WASF5P,LINC02571,XXbac-BPG248L24.10,HLA-B,,XXbac-BPG248L24.12,DHFRP2,XXbac-BPG248L24.14,RNU6-283P,FGFR3P1,ZDHHC20P2,HLA-S,PSORS1C2,CDSN,PSORS1C1,C6orf15,C4A-AS1,POLR2LP1,POU5F1,PSORS1C3,XXbac-BPG299F13.17,HCG27,XXbac-BPG299F13.14,XXbac-BPG299F13.15,XXbac-BPG299F13.16,HLA-C,USP8P1,RPL3P2,WASF5P,LINC02571,XXbac-BPG248L24.10,HLA-B,,XXbac-BPG248L24.12,DHFRP2,XXbac-BPG248L24.14,RNU6-283P,FGFR3P1,ZDHHC20P2,HLA-S,PPIAP9,XXbac-BPG16N22.5,Y_RNA,MICB,MICB-DT,PSORS1C2,CDSN,PSORS1C1,C6orf15,POLR2LP1,POU5F1,PSORS1C3,HLA-C,USP8P1,RPL3P2,WASF5P,LINC02571,XXbac-BPG248L24.10,HLA-B,,XXbac-BPG248L24.12,DHFRP2,XXbac-BPG248L24.14,RNU6-283P,PSORS1C2,CDSN,PSORS1C1,C6orf15,C4A-AS1,POLR2LP1,POU5F1,PSORS1C3,XXbac-BPG299F13.17,HCG27,XXbac-BPG299F13.14,XXbac-BPG299F13.15,XXbac-BPG299F13.16,HLA-C,USP8P1,RPL3P2,WASF5P,LINC02571,XXbac-BPG248L24.10,HLA-B,,XXbac-BPG248L24.12,DHFRP2,XXbac-BPG248L24.14,RNU6-283P,FGFR3P1,ZDHHC20P2,HLA-S,XXbac-BPG181B23.7,MICA,XXbac-BPG181B23.9,Y_RNA,LINC01149,SNORD117,DDX39B,MCCD1,RPL15P4,PPIAP9,XXbac-BPG16N22.5,Y_RNA,MICB,MICB-DT,PSORS1C2,CDSN,PSORS1C1,C6orf15,RNU6-1133P,HCG22,MUC22,C4A-AS1,POLR2LP1,POU5F1,PSORS1C3,XXbac-BPG299F13.17,HCG27,XXbac-BPG299F13.14,XXbac-BPG299F13.15,XXbac-BPG299F13.16,HLA-C,USP8P1,RPL3P2,WASF5P,LINC02571,XXbac-BPG248L24.10,HLA-B,,XXbac-BPG248L24.12,DHFRP2,XXbac-BPG248L24.14,RNU6-283P,FGFR3P1,ZDHHC20P2,HLA-S,XXbac-BPG181B23.7,MICA,XXbac-BPG181B23.9,Y_RNA,LINC01149,XXbac-BPG16N22.5,Y_RNA,MICB,MICB-DT,PSORS1C2,CDSN,PSORS1C1,C6orf15,POLR2LP1,POU5F1,PSORS1C3,XXbac-BPG299F13.17,HCG27,XXbac-BPG299F13.14,XXbac-BPG299F13.15,XXbac-BPG299F13.16,HLA-C,USP8P1,RPL3P2,WASF5P,LINC02571,XXbac-BPG248L24.10,HLA-B,,XXbac-BPG248L24.12,DHFRP2,XXbac-BPG248L24.14,RNU6-283P,FGFR3P1,ZDHHC20P2,HLA-S,LINC01149,SNORD117,MCCD1,RPL15P4,PPIAP9,XXbac-BPG16N22.5,Y_RNA,MICB,MICB-DT,PSORS1C2,CDSN,PSORS1C1,C6orf15,C4A-AS1,POLR2LP1,POU5F1,PSORS1C3,XXbac-BPG299F13.17,HCG27,XXbac-BPG299F13.14,XXbac-BPG299F13.15,XXbac-BPG299F13.16,HLA-C,USP8P1,RPL3P2,WASF5P,LINC02571,XXbac-BPG248L24.10,HLA-B,,XXbac-BPG248L24.12,DHFRP2,XXbac-BPG248L24.14,RNU6-283P,FGFR3P1,ZDHHC20P2,HLA-S,XXbac-BPG181B23.9,Y_RNA,LTA,TNF,LTB,LST1,NCR3,NFKBIL1,ATP6V1G2,DDX39B-AS1,SNORD84,SNORD117,ATP6V1G2-DDX39B,DDX39B,MCCD1,RPL15P4,PPIAP9,XXbac-BPG16N22.5,Y_RNA,MICB,MICB-DT,PSORS1C2,CDSN,PSORS1C1,C6orf15,POLR2LP1,POU5F1,PSORS1C3,XXbac-BPG299F13.17,HCG27,XXbac-BPG299F13.15,XXbac-BPG299F13.16,HLA-C,USP8P1,RPL3P2,WASF5P,LINC02571,XXbac-BPG248L24.10,HLA-B,,XXbac-BPG248L24.12,DHFRP2,XXbac-BPG248L24.14,RNU6-283P,FGFR3P1,ZDHHC20P2,HLA-S,XXbac-BPG16N22.5,Y_RNA,MICB,PSORS1C2,CDSN,PSORS1C1,C6orf15,C4A-AS1,POLR2LP1,POU5F1,PSORS1C3,XXbac-BPG299F13.17,HCG27,XXbac-BPG299F13.14,XXbac-BPG299F13.15,XXbac-BPG299F13.16,HLA-C,USP8P1,RPL3P2,WASF5P,LINC02571,XXbac-BPG248L24.10,HLA-B,,XXbac-BPG248L24.12,DHFRP2,XXbac-BPG248L24.14,RNU6-283P,FGFR3P1,ZDHHC20P2,HLA-S,LINC01149,SNORD117,MCCD1,RPL15P4,PPIAP9,XXbac-BPG16N22.5,Y_RNA,MICB,MICB-DT,HCP5,XXbac-BPG181B23.6,PSORS1C2,CDSN,PSORS1C1,C6orf15,RNU6-1133P,HCG22,MUC22,MUC21,NAPGP2,HCG21,MUCL3,XXbac-BPG299F13.15,XXbac-BPG299F13.16,HLA-C,USP8P1,RPL3P2,WASF5P,LINC02571,XXbac-BPG248L24.10,HLA-B,,XXbac-BPG248L24.12,DHFRP2,XXbac-BPG248L24.14,RNU6-283P,FGFR3P1,ZDHHC20P2,HLA-S,PSORS1C2,CDSN,PSORS1C1,C6orf15,NAPGP2,POLR2LP1,XXbac-BPG299F13.17,HCG27,HLA-C,USP8P1,RPL3P2,WASF5P,LINC02571,XXbac-BPG248L24.10,HLA-B,,XXbac-BPG248L24.12,DHFRP2,XXbac-BPG248L24.14,RNU6-283P,FGFR3P1,ZDHHC20P2,HLA-S,CDSN,C6orf15,XXbac-BPG299F13.15,XXbac-BPG299F13.16,HLA-C,USP8P1,RPL3P2,WASF5P,LINC02571,XXbac-BPG248L24.10,HLA-B,,XXbac-BPG248L24.12,XXbac-BPG299F13.15,XXbac-BPG299F13.16,HLA-C,USP8P1,RPL3P2,WASF5P,LINC02571,XXbac-BPG248L24.10,HLA-B,,XXbac-BPG248L24.12,FGFR3P1,ZDHHC20P2,HLA-S,HLA-C,USP8P1,RPL3P2,WASF5P,LINC02571,XXbac-BPG248L24.10,HLA-C,USP8P1,RPL3P2,HLA-B,,XXbac-BPG248L24.12,DHFRP2,XXbac-BPG248L24.14,HLA-C,USP8P1,RPL3P2,WASF5P,LINC02571,XXbac-BPG248L24.10,HLA-B,,XXbac-BPG248L24.12,XXbac-BPG299F13.17,HCG27,HLA-C,USP8P1,RPL3P2,WASF5P,HLA-B,,XXbac-BPG248L24.12,DHFRP2,XXbac-BPG248L24.14,FGFR3P1,ZDHHC20P2,HLA-S,POLR2LP1,PSORS1C3,XXbac-BPG299F13.17,HCG27,XXbac-BPG299F13.14,XXbac-BPG299F13.15,XXbac-BPG299F13.16,HLA-C,USP8P1,RPL3P2,WASF5P,LINC02571,XXbac-BPG248L24.10,HLA-B,,XXbac-BPG248L24.12,DHFRP2,XXbac-BPG248L24.14,RNU6-283P,FGFR3P1,ZDHHC20P2,HLA-S,PSORS1C2,CDSN	AD,AD,AD,AD,AD,AD,AD,AD,BM,BM,BM,BM,BM,BM,BM,BM,BM,BM,BM,BM,BM,BM,BM,BM,BM,BM,BM,BM,BM,BM,BM,BM,BM,BM,BM,CD4Tcell,CD4Tcell,CD4Tcell,CD4Tcell,CD4Tcell,CD4Tcell,CD4Tcell,CD4Tcell,CD4Tcell,CD4Tcell,CD4Tcell,CD4Tcell,CD4Tcell,CD4Tcell,CD4Tcell,CD4Tcell,CD4Tcell,CD4Tcell,CD4Tcell,CD4Tcell,CD4Tcell,CD8Tcell,CD8Tcell,CD8Tcell,CD8Tcell,CD8Tcell,CD8Tcell,CD8Tcell,CD8Tcell,CD8Tcell,CD8Tcell,CD8Tcell,CD8Tcell,CD8Tcell,CD8Tcell,CD8Tcell,CD8Tcell,CD8Tcell,CD8Tcell,CD8Tcell,CD8Tcell,CD8Tcell,CD8Tcell,CD8Tcell,CMP,CMP,CMP,CMP,CMP,CMP,CMP,CMP,CMP,CMP,CMP,CMP,CMP,CMP,CMP,CMP,CMP,CMP,CMP,CMP,CMP,CMP,CMP,CMP,CMP,CMP,CMP,CMP,CMP,CMP,CMP,CMP,CMP,Eos,Eos,Eos,Eos,Eos,Eos,Eos,Eos,Eos,Eos,Eos,Eos,Eos,Eos,Eos,Eos,Eos,Eos,Eos,GMP,GMP,GMP,GMP,GMP,GMP,GMP,GMP,GMP,GMP,GMP,GMP,GMP,GMP,GMP,GMP,GMP,GMP,GMP,GMP,GMP,GMP,GMP,GMP,GMP,GMP,GMP,GMP,GMP,GMP,GMP,GMP,GMP,GMP,GMP,GMP,GMP,GMP,GMP,GMP,GMP,GMP,GMP,GMP,GMP,HSC,HSC,HSC,HSC,HSC,HSC,HSC,HSC,HSC,HSC,HSC,HSC,HSC,HSC,HSC,HSC,HSC,HSC,HSC,HSC,HSC,HSC,HSC,HSC,HSC,HSC,HSC,HSC,HSC,HSC,HSC,HSC,HSC,HSC,HSC,HSC,HSC,LMPP,LMPP,LMPP,LMPP,LMPP,LMPP,LMPP,LMPP,LMPP,LMPP,LMPP,LMPP,LMPP,LMPP,LMPP,LMPP,LMPP,LMPP,LMPP,LMPP,LMPP,LMPP,LMPP,LMPP,LMPP,LMPP,LMPP,LMPP,LMPP,LMPP,LMPP,LMPP,LMPP,LMPP,LMPP,LMPP,MEP,MEP,MEP,MEP,MEP,MEP,MEP,MEP,MEP,MEP,MEP,MEP,MEP,MEP,MEP,MEP,MEP,MEP,MEP,MEP,MEP,MEP,MEP,MEP,MEP,MEP,MEP,MEP,MEP,MEP,MEP,MEP,MEP,MEP,MEP,MEP,MEP,MEP,MEP,MEP,MEP,MEP,MEP,MEP,MEP,MEP,MEP,MEP,MEP,MPP,MPP,MPP,MPP,MPP,MPP,MPP,MPP,MPP,MPP,MPP,MPP,MPP,MPP,MPP,MPP,MPP,MPP,MPP,MPP,MPP,MPP,MPP,MPP,MPP,MPP,MPP,MPP,MPP,Mono,Mono,Mono,Mono,Mono,Mono,Mono,Mono,Mono,Mono,Mono,Mono,Mono,Mono,Mono,Mono,Mono,Mono,Mono,Mono,Mono,Mono,Mono,Mono,Mono,Mono,Mono,Mono,Mono,Mono,Mono,Mono,Mono,Mono,Mono,Mono,Mono,Mono,Mono,Mono,Mono,Mono,Mono,Mono,Mono,Mono,NK,NK,NK,NK,NK,NK,NK,NK,NK,NK,NK,NK,NK,NK,NK,NK,NK,NK,NK,NK,NK,NK,Neutro,Neutro,Neutro,Neutro,Neutro,Neutro,Neutro,Neutro,Neutro,Neutro,Neutro,Neutro,Neutro,Neutro,Neutro,Neutro,Neutro,Neutro,Neutro,Neutro,Ortho,Ortho,Ortho,Ortho,Ortho,Ortho,Ortho,Ortho,Ortho,Ortho,Ortho,Poly,Poly,Poly,Poly,Poly,Poly,Poly,Poly,Poly,Poly,Poly,Poly,Poly,Poly,cLC,cLC,cLC,cLC,cLC,cLC,cNR,cNR,cNR,cNR,cNR,cNR,cNR,cNR,cSMC,cSMC,cSMC,cSMC,cSMC,cSMC,cSMC,cSMC,cSMC,mDC,mDC,mDC,mDC,mDC,mDC,mDC,mDC,mDC,mDC,mDC,mDC,mDC,mDC,pDC,pDC,pDC,pDC,pDC,pDC,pDC,pDC,pDC,pDC,pDC,pDC,pDC,pDC,pDC,pDC,pDC,pDC,pDC,pDC,pDC,pDC,pDC,pDC	-,-,-,-,-,-,-,-,-,-,-,-,-,-,-,-,-,-,-,-,-,-,-,-,-,-,-,-,-,-,-,-,-,-,-,-,-,-,-,-,-,-,-,-,-,-,-,-,-,-,-,-,-,-,-,-,-,-,-,-,-,-,-,-,-,-,-,-,-,-,-,-,-,-,-,-,-,-,-,-,-,-,-,-,-,-,-,-,-,-,-,-,-,-,-,-,-,-,-,-,-,-,-,-,-,-,-,-,-,-,-,-,-,-,-,-,-,-,-,-,-,-,-,-,-,-,-,-,-,-,-,-,-,-,-,-,-,-,-,-,-,-,-,-,-,-,-,-,-,-,-,-,-,-,-,-,-,-,-,-,-,-,-,-,-,-,-,-,-,-,-,-,-,-,-,-,-,-,-,-,-,-,-,-,-,-,-,-,-,-,-,-,-,-,-,-,-,-,-,-,-,-,-,-,-,-,-,-,-,-,-,-,-,-,-,-,-,-,-,-,-,-,-,-,-,-,-,-,-,-,-,-,-,-,-,-,-,-,-,-,-,-,-,-,-,-,-,-,-,-,-,-,-,-,-,-,-,-,-,-,-,-,-,-,-,-,-,-,-,-,-,-,-,-,-,-,-,-,-,-,-,-,-,-,-,-,-,-,-,-,-,-,-,-,-,-,-,-,-,-,-,-,-,-,-,-,-,-,-,-,-,-,-,-,-,-,-,-,-,-,-,-,-,-,-,-,-,-,-,-,-,-,-,-,-,-,-,-,-,-,-,-,-,-,-,-,-,-,-,-,-,-,-,-,-,-,-,-,-,-,-,-,-,-,-,-,-,-,-,-,-,-,-,-,-,-,-,-,-,-,-,-,-,-,-,-,-,-,-,-,-,-,-,-,-,-,-,-,-,-,-,-,-,-,-,-,-,-,-,-,-,-,-,-,-,-,-,-,-,-,-,-,-,-,-,-,-,-,-,-,-,-,-,-,-,-,-,-,-,-,-,-,-,-,-,-,-,-,-,-,-,-,-,-,-,-,-,-,-,-,-,-,-,-,-,-,-,-,-,-,-,-,-,-,-,-,-,-,-,-,-,-,-,-,-,-,-,-,-,-,-,-,-,-,-,-,-,-,-,-,-	-,-,-,-,-,-,-,-,-,-,-,-,-,-,-,-,-,-,-,-,-,-,-,-,-,-,-,-,-,-,-,-,-,-,-,-,-,-,-,-,-,-,-,-,-,-,-,-,-,-,-,-,-,-,-,-,-,-,-,-,-,-,-,-,-,-,-,-,-,-,-,-,-,-,-,-,-,-,-,-,-,-,-,-,-,-,-,-,-,-,-,-,-,-,-,-,-,-,-,-,-,-,-,-,-,-,-,-,-,-,-,-,-,-,-,-,-,-,-,-,-,-,-,-,-,-,-,-,-,-,-,-,-,-,-,-,-,-,-,-,-,-,-,-,-,-,-,-,-,-,-,-,-,-,-,-,-,-,-,-,-,-,-,-,-,-,-,-,-,-,-,-,-,-,-,-,-,-,-,-,-,-,-,-,-,-,-,-,-,-,-,-,-,-,-,-,-,-,-,-,-,-,-,-,-,-,-,-,-,-,-,-,-,-,-,-,-,-,-,-,-,-,-,-,-,-,-,-,-,-,-,-,-,-,-,-,-,-,-,-,-,-,-,-,-,-,-,-,-,-,-,-,-,-,-,-,-,-,-,-,-,-,-,-,-,-,-,-,-,-,-,-,-,-,-,-,-,-,-,-,-,-,-,-,-,-,-,-,-,-,-,-,-,-,-,-,-,-,-,-,-,-,-,-,-,-,-,-,-,-,-,-,-,-,-,-,-,-,-,-,-,-,-,-,-,-,-,-,-,-,-,-,-,-,-,-,-,-,-,-,-,-,-,-,-,-,-,-,-,-,-,-,-,-,-,-,-,-,-,-,-,-,-,-,-,-,-,-,-,-,-,-,-,-,-,-,-,-,-,-,-,-,-,-,-,-,-,-,-,-,-,-,-,-,-,-,-,-,-,-,-,-,-,-,-,-,-,-,-,-,-,-,-,-,-,-,-,-,-,-,-,-,-,-,-,-,-,-,-,-,-,-,-,-,-,-,-,-,-,-,-,-,-,-,-,-,-,-,-,-,-,-,-,-,-,-,-,-,-,-,-,-,-,-,-,-,-,-,-,-,-,-,-,-,-,-,-,-,-,-,-,-,-,-,-,-,-,-,-,-,-,-,-,-,-,-,-,-,-,-,-	-,-,-,-,-,-,-,-,-,-,-,-,-,-,-,-,-,-,-,-,-,-,-,-,-,-,-,-,-,-,-,-,-,-,-,-,-,-,-,-,-,-,-,-,-,-,-,-,-,-,-,-,-,-,-,-,-,-,-,-,-,-,-,-,-,-,-,-,-,-,-,-,-,-,-,-,-,-,-,-,-,-,-,-,-,-,-,-,-,-,-,-,-,-,-,-,-,-,-,-,-,-,-,-,-,-,-,-,-,-,-,-,-,-,-,-,-,-,-,-,-,-,-,-,-,-,-,-,-,-,-,-,-,-,-,-,-,-,-,-,-,-,-,-,-,-,-,-,-,-,-,-,-,-,-,-,-,-,-,-,-,-,-,-,-,-,-,-,-,-,-,-,-,-,-,-,-,-,-,-,-,-,-,-,-,-,-,-,-,-,-,-,-,-,-,-,-,-,-,-,-,-,-,-,-,-,-,-,-,-,-,-,-,-,-,-,-,-,-,-,-,-,-,-,-,-,-,-,-,-,-,-,-,-,-,-,-,-,-,-,-,-,-,-,-,-,-,-,-,-,-,-,-,-,-,-,-,-,-,-,-,-,-,-,-,-,-,-,-,-,-,-,-,-,-,-,-,-,-,-,-,-,-,-,-,-,-,-,-,-,-,-,-,-,-,-,-,-,-,-,-,-,-,-,-,-,-,-,-,-,-,-,-,-,-,-,-,-,-,-,-,-,-,-,-,-,-,-,-,-,-,-,-,-,-,-,-,-,-,-,-,-,-,-,-,-,-,-,-,-,-,-,-,-,-,-,-,-,-,-,-,-,-,-,-,-,-,-,-,-,-,-,-,-,-,-,-,-,-,-,-,-,-,-,-,-,-,-,-,-,-,-,-,-,-,-,-,-,-,-,-,-,-,-,-,-,-,-,-,-,-,-,-,-,-,-,-,-,-,-,-,-,-,-,-,-,-,-,-,-,-,-,-,-,-,-,-,-,-,-,-,-,-,-,-,-,-,-,-,-,-,-,-,-,-,-,-,-,-,-,-,-,-,-,-,-,-,-,-,-,-,-,-,-,-,-,-,-,-,-,-,-,-,-,-,-,-,-,-,-,-,-,-,-,-,-,-,-,-,-,-	-,-,-,-,-,-,-,-,-,-,-,-,-,-,-,-,-,-,-,-,-,-,-,-,-,-,-,-,-,-,-,-,-,-,-,-,-,-,-,-,-,-,-,-,-,-,-,-,-,-,-,-,-,-,-,-,-,-,-,-,-,-,-,-,-,-,-,-,-,-,-,-,-,-,-,-,-,-,-,-,-,-,-,-,-,-,-,-,-,-,-,-,-,-,-,-,-,-,-,-,-,-,-,-,-,-,-,-,-,-,-,-,-,-,-,-,-,-,-,-,-,-,-,-,-,-,-,-,-,-,-,-,-,-,-,-,-,-,-,-,-,-,-,-,-,-,-,-,-,-,-,-,-,-,-,-,-,-,-,-,-,-,-,-,-,-,-,-,-,-,-,-,-,-,-,-,-,-,-,-,-,-,-,-,-,-,-,-,-,-,-,-,-,-,-,-,-,-,-,-,-,-,-,-,-,-,-,-,-,-,-,-,-,-,-,-,-,-,-,-,-,-,-,-,-,-,-,-,-,-,-,-,-,-,-,-,-,-,-,-,-,-,-,-,-,-,-,-,-,-,-,-,-,-,-,-,-,-,-,-,-,-,-,-,-,-,-,-,-,-,-,-,-,-,-,-,-,-,-,-,-,-,-,-,-,-,-,-,-,-,-,-,-,-,-,-,-,-,-,-,-,-,-,-,-,-,-,-,-,-,-,-,-,-,-,-,-,-,-,-,-,-,-,-,-,-,-,-,-,-,-,-,-,-,-,-,-,-,-,-,-,-,-,-,-,-,-,-,-,-,-,-,-,-,-,-,-,-,-,-,-,-,-,-,-,-,-,-,-,-,-,-,-,-,-,-,-,-,-,-,-,-,-,-,-,-,-,-,-,-,-,-,-,-,-,-,-,-,-,-,-,-,-,-,-,-,-,-,-,-,-,-,-,-,-,-,-,-,-,-,-,-,-,-,-,-,-,-,-,-,-,-,-,-,-,-,-,-,-,-,-,-,-,-,-,-,-,-,-,-,-,-,-,-,-,-,-,-,-,-,-,-,-,-,-,-,-,-,-,-,-,-,-,-,-,-,-,-,-,-,-,-,-,-,-,-,-,-,-,-,-,-,-,-,-,-,-,-,-,-,-	-,-,-,-,-,-,-,-,-,-,-,-,-,-,-,-,-,-,-,-,-,-,-,-,-,-,-,-,-,-,-,-,-,-,-,-,-,-,-,-,-,-,-,-,-,-,-,-,-,-,-,-,-,-,-,-,-,-,-,-,-,-,-,-,-,-,-,-,-,-,-,-,-,-,-,-,-,-,-,-,-,-,-,-,-,-,-,-,-,-,-,-,-,-,-,-,-,-,-,-,-,-,-,-,-,-,-,-,-,-,-,-,-,-,-,-,-,-,-,-,-,-,-,-,-,-,-,-,-,-,-,-,-,-,-,-,-,-,-,-,-,-,-,-,-,-,-,-,-,-,-,-,-,-,-,-,-,-,-,-,-,-,-,-,-,-,-,-,-,-,-,-,-,-,-,-,-,-,-,-,-,-,-,-,-,-,-,-,-,-,-,-,-,-,-,-,-,-,-,-,-,-,-,-,-,-,-,-,-,-,-,-,-,-,-,-,-,-,-,-,-,-,-,-,-,-,-,-,-,-,-,-,-,-,-,-,-,-,-,-,-,-,-,-,-,-,-,-,-,-,-,-,-,-,-,-,-,-,-,-,-,-,-,-,-,-,-,-,-,-,-,-,-,-,-,-,-,-,-,-,-,-,-,-,-,-,-,-,-,-,-,-,-,-,-,-,-,-,-,-,-,-,-,-,-,-,-,-,-,-,-,-,-,-,-,-,-,-,-,-,-,-,-,-,-,-,-,-,-,-,-,-,-,-,-,-,-,-,-,-,-,-,-,-,-,-,-,-,-,-,-,-,-,-,-,-,-,-,-,-,-,-,-,-,-,-,-,-,-,-,-,-,-,-,-,-,-,-,-,-,-,-,-,-,-,-,-,-,-,-,-,-,-,-,-,-,-,-,-,-,-,-,-,-,-,-,-,-,-,-,-,-,-,-,-,-,-,-,-,-,-,-,-,-,-,-,-,-,-,-,-,-,-,-,-,-,-,-,-,-,-,-,-,-,-,-,-,-,-,-,-,-,-,-,-,-,-,-,-,-,-,-,-,-,-,-,-,-,-,-,-,-,-,-,-,-,-,-,-,-,-,-,-,-,-,-,-,-,-,-,-,-,-,-,-,-,-,-,-,-,-	-,-,-,-,-,-,-,-,-,-,-,-,-,-,-,-,-,-,-,-,-,-,-,-,-,-,-,-,-,-,-,-,-,-,-,-,-,-,-,-,-,-,-,-,-,-,-,-,-,-,-,-,-,-,-,-,-,-,-,-,-,-,-,-,-,-,-,-,-,-,-,-,-,-,-,-,-,-,-,-,-,-,-,-,-,-,-,-,-,-,-,-,-,-,-,-,-,-,-,-,-,-,-,-,-,-,-,-,-,-,-,-,-,-,-,-,-,-,-,-,-,-,-,-,-,-,-,-,-,-,-,-,-,-,-,-,-,-,-,-,-,-,-,-,-,-,-,-,-,-,-,-,-,-,-,-,-,-,-,-,-,-,-,-,-,-,-,-,-,-,-,-,-,-,-,-,-,-,-,-,-,-,-,-,-,-,-,-,-,-,-,-,-,-,-,-,-,-,-,-,-,-,-,-,-,-,-,-,-,-,-,-,-,-,-,-,-,-,-,-,-,-,-,-,-,-,-,-,-,-,-,-,-,-,-,-,-,-,-,-,-,-,-,-,-,-,-,-,-,-,-,-,-,-,-,-,-,-,-,-,-,-,-,-,-,-,-,-,-,-,-,-,-,-,-,-,-,-,-,-,-,-,-,-,-,-,-,-,-,-,-,-,-,-,-,-,-,-,-,-,-,-,-,-,-,-,-,-,-,-,-,-,-,-,-,-,-,-,-,-,-,-,-,-,-,-,-,-,-,-,-,-,-,-,-,-,-,-,-,-,-,-,-,-,-,-,-,-,-,-,-,-,-,-,-,-,-,-,-,-,-,-,-,-,-,-,-,-,-,-,-,-,-,-,-,-,-,-,-,-,-,-,-,-,-,-,-,-,-,-,-,-,-,-,-,-,-,-,-,-,-,-,-,-,-,-,-,-,-,-,-,-,-,-,-,-,-,-,-,-,-,-,-,-,-,-,-,-,-,-,-,-,-,-,-,-,-,-,-,-,-,-,-,-,-,-,-,-,-,-,-,-,-,-,-,-,-,-,-,-,-,-,-,-,-,-,-,-,-,-,-,-,-,-,-,-,-,-,-,-,-,-,-,-,-,-,-,-,-,-,-,-,-,-,-,-,-,-,-,-,-
chr6:31271882-31271883	T	G	rs41559317	0.158052	.	PRDM9	chr6:31271870-31271894	(f)	13	0.001901	0.000063	3.401686	1.639310e-04	chr6:31271640-31271900,chr6:31271640-31271900,chr6:31271640-31271900,chr6:31271640-31271900,chr6:31271640-31271900,chr6:31271640-31271900,chr6:31271640-31271900,chr6:31271640-31271900,chr6:31271248-31272291,chr6:31271248-31272291,chr6:31271248-31272291,chr6:31271248-31272291,chr6:31271248-31272291,chr6:31271248-31272291,chr6:31271248-31272291,chr6:31271248-31272291,chr6:31271248-31272291,chr6:31271248-31272291,chr6:31271248-31272291,chr6:31271248-31272291,chr6:31271248-31272291,chr6:31271248-31272291,chr6:31271248-31272291,chr6:31271248-31272291,chr6:31271248-31272291,chr6:31271248-31272291,chr6:31271248-31272291,chr6:31271248-31272291,chr6:31271248-31272291,chr6:31271248-31272291,chr6:31271248-31272291,chr6:31271248-31272291,chr6:31271248-31272291,chr6:31271248-31272291,chr6:31271248-31272291,chr6:31271702-31272296,chr6:31271702-31272296,chr6:31271702-31272296,chr6:31271702-31272296,chr6:31271702-31272296,chr6:31271702-31272296,chr6:31271702-31272296,chr6:31271702-31272296,chr6:31271702-31272296,chr6:31271702-31272296,chr6:31271702-31272296,chr6:31271702-31272296,chr6:31271702-31272296,chr6:31271702-31272296,chr6:31271702-31272296,chr6:31271702-31272296,chr6:31271702-31272296,chr6:31271702-31272296,chr6:31271702-31272296,chr6:31271702-31272296,chr6:31271702-31272296,chr6:31271877-31272286,chr6:31271877-31272286,chr6:31271877-31272286,chr6:31271877-31272286,chr6:31271877-31272286,chr6:31271877-31272286,chr6:31271877-31272286,chr6:31271877-31272286,chr6:31271877-31272286,chr6:31271877-31272286,chr6:31271877-31272286,chr6:31271877-31272286,chr6:31271877-31272286,chr6:31271877-31272286,chr6:31271877-31272286,chr6:31271877-31272286,chr6:31271877-31272286,chr6:31271877-31272286,chr6:31271877-31272286,chr6:31271877-31272286,chr6:31271877-31272286,chr6:31271877-31272286,chr6:31271877-31272286,chr6:31271388-31272295,chr6:31271388-31272295,chr6:31271388-31272295,chr6:31271388-31272295,chr6:31271388-31272295,chr6:31271388-31272295,chr6:31271388-31272295,chr6:31271388-31272295,chr6:31271388-31272295,chr6:31271388-31272295,chr6:31271388-31272295,chr6:31271388-31272295,chr6:31271388-31272295,chr6:31271388-31272295,chr6:31271388-31272295,chr6:31271388-31272295,chr6:31271388-31272295,chr6:31271388-31272295,chr6:31271388-31272295,chr6:31271388-31272295,chr6:31271388-31272295,chr6:31271388-31272295,chr6:31271388-31272295,chr6:31271388-31272295,chr6:31271388-31272295,chr6:31271388-31272295,chr6:31271388-31272295,chr6:31271388-31272295,chr6:31271388-31272295,chr6:31271388-31272295,chr6:31271388-31272295,chr6:31271388-31272295,chr6:31271388-31272295,chr6:31271385-31272911,chr6:31271385-31272911,chr6:31271385-31272911,chr6:31271385-31272911,chr6:31271385-31272911,chr6:31271385-31272911,chr6:31271385-31272911,chr6:31271385-31272911,chr6:31271385-31272911,chr6:31271385-31272911,chr6:31271385-31272911,chr6:31271385-31272911,chr6:31271385-31272911,chr6:31271385-31272911,chr6:31271385-31272911,chr6:31271385-31272911,chr6:31271385-31272911,chr6:31271385-31272911,chr6:31271385-31272911,chr6:31271690-31272291,chr6:31271690-31272291,chr6:31271690-31272291,chr6:31271690-31272291,chr6:31271690-31272291,chr6:31271690-31272291,chr6:31271690-31272291,chr6:31271690-31272291,chr6:31271690-31272291,chr6:31271690-31272291,chr6:31271690-31272291,chr6:31271690-31272291,chr6:31271690-31272291,chr6:31271690-31272291,chr6:31271690-31272291,chr6:31271690-31272291,chr6:31271690-31272291,chr6:31271690-31272291,chr6:31271690-31272291,chr6:31271690-31272291,chr6:31271690-31272291,chr6:31271690-31272291,chr6:31271690-31272291,chr6:31271690-31272291,chr6:31271690-31272291,chr6:31271690-31272291,chr6:31271690-31272291,chr6:31271690-31272291,chr6:31271690-31272291,chr6:31271690-31272291,chr6:31271690-31272291,chr6:31271690-31272291,chr6:31271690-31272291,chr6:31271690-31272291,chr6:31271690-31272291,chr6:31271690-31272291,chr6:31271690-31272291,chr6:31271690-31272291,chr6:31271690-31272291,chr6:31271690-31272291,chr6:31271690-31272291,chr6:31271690-31272291,chr6:31271690-31272291,chr6:31271690-31272291,chr6:31271690-31272291,chr6:31271850-31272310,chr6:31271850-31272310,chr6:31271850-31272310,chr6:31271850-31272310,chr6:31271850-31272310,chr6:31271850-31272310,chr6:31271850-31272310,chr6:31271850-31272310,chr6:31271850-31272310,chr6:31271850-31272310,chr6:31271850-31272310,chr6:31271850-31272310,chr6:31271850-31272310,chr6:31271850-31272310,chr6:31271850-31272310,chr6:31271850-31272310,chr6:31271850-31272310,chr6:31271850-31272310,chr6:31271850-31272310,chr6:31271850-31272310,chr6:31271850-31272310,chr6:31271850-31272310,chr6:31271850-31272310,chr6:31271850-31272310,chr6:31271850-31272310,chr6:31271850-31272310,chr6:31271850-31272310,chr6:31271850-31272310,chr6:31271850-31272310,chr6:31271850-31272310,chr6:31271850-31272310,chr6:31271850-31272310,chr6:31271850-31272310,chr6:31271850-31272310,chr6:31271850-31272310,chr6:31271850-31272310,chr6:31271850-31272310,chr6:31271546-31272291,chr6:31271546-31272291,chr6:31271546-31272291,chr6:31271546-31272291,chr6:31271546-31272291,chr6:31271546-31272291,chr6:31271546-31272291,chr6:31271546-31272291,chr6:31271546-31272291,chr6:31271546-31272291,chr6:31271546-31272291,chr6:31271546-31272291,chr6:31271546-31272291,chr6:31271546-31272291,chr6:31271546-31272291,chr6:31271546-31272291,chr6:31271546-31272291,chr6:31271546-31272291,chr6:31271546-31272291,chr6:31271546-31272291,chr6:31271546-31272291,chr6:31271546-31272291,chr6:31271546-31272291,chr6:31271546-31272291,chr6:31271546-31272291,chr6:31271546-31272291,chr6:31271546-31272291,chr6:31271546-31272291,chr6:31271546-31272291,chr6:31271546-31272291,chr6:31271546-31272291,chr6:31271546-31272291,chr6:31271546-31272291,chr6:31271546-31272291,chr6:31271546-31272291,chr6:31271546-31272291,chr6:31271364-31272394,chr6:31271364-31272394,chr6:31271364-31272394,chr6:31271364-31272394,chr6:31271364-31272394,chr6:31271364-31272394,chr6:31271364-31272394,chr6:31271364-31272394,chr6:31271364-31272394,chr6:31271364-31272394,chr6:31271364-31272394,chr6:31271364-31272394,chr6:31271364-31272394,chr6:31271364-31272394,chr6:31271364-31272394,chr6:31271364-31272394,chr6:31271364-31272394,chr6:31271364-31272394,chr6:31271364-31272394,chr6:31271364-31272394,chr6:31271364-31272394,chr6:31271364-31272394,chr6:31271364-31272394,chr6:31271364-31272394,chr6:31271364-31272394,chr6:31271364-31272394,chr6:31271364-31272394,chr6:31271364-31272394,chr6:31271364-31272394,chr6:31271364-31272394,chr6:31271364-31272394,chr6:31271364-31272394,chr6:31271364-31272394,chr6:31271364-31272394,chr6:31271364-31272394,chr6:31271364-31272394,chr6:31271364-31272394,chr6:31271364-31272394,chr6:31271364-31272394,chr6:31271364-31272394,chr6:31271364-31272394,chr6:31271364-31272394,chr6:31271364-31272394,chr6:31271364-31272394,chr6:31271364-31272394,chr6:31271364-31272394,chr6:31271364-31272394,chr6:31271364-31272394,chr6:31271364-31272394,chr6:31271367-31272404,chr6:31271367-31272404,chr6:31271367-31272404,chr6:31271367-31272404,chr6:31271367-31272404,chr6:31271367-31272404,chr6:31271367-31272404,chr6:31271367-31272404,chr6:31271367-31272404,chr6:31271367-31272404,chr6:31271367-31272404,chr6:31271367-31272404,chr6:31271367-31272404,chr6:31271367-31272404,chr6:31271367-31272404,chr6:31271367-31272404,chr6:31271367-31272404,chr6:31271367-31272404,chr6:31271367-31272404,chr6:31271367-31272404,chr6:31271367-31272404,chr6:31271367-31272404,chr6:31271367-31272404,chr6:31271367-31272404,chr6:31271367-31272404,chr6:31271367-31272404,chr6:31271367-31272404,chr6:31271367-31272404,chr6:31271367-31272404,chr6:31271398-31272286,chr6:31271398-31272286,chr6:31271398-31272286,chr6:31271398-31272286,chr6:31271398-31272286,chr6:31271398-31272286,chr6:31271398-31272286,chr6:31271398-31272286,chr6:31271398-31272286,chr6:31271398-31272286,chr6:31271398-31272286,chr6:31271398-31272286,chr6:31271398-31272286,chr6:31271398-31272286,chr6:31271398-31272286,chr6:31271398-31272286,chr6:31271398-31272286,chr6:31271398-31272286,chr6:31271398-31272286,chr6:31271398-31272286,chr6:31271398-31272286,chr6:31271398-31272286,chr6:31271398-31272286,chr6:31271398-31272286,chr6:31271398-31272286,chr6:31271398-31272286,chr6:31271398-31272286,chr6:31271398-31272286,chr6:31271398-31272286,chr6:31271398-31272286,chr6:31271398-31272286,chr6:31271398-31272286,chr6:31271398-31272286,chr6:31271398-31272286,chr6:31271398-31272286,chr6:31271398-31272286,chr6:31271398-31272286,chr6:31271398-31272286,chr6:31271398-31272286,chr6:31271398-31272286,chr6:31271398-31272286,chr6:31271398-31272286,chr6:31271398-31272286,chr6:31271398-31272286,chr6:31271398-31272286,chr6:31271398-31272286,chr6:31271736-31272291,chr6:31271736-31272291,chr6:31271736-31272291,chr6:31271736-31272291,chr6:31271736-31272291,chr6:31271736-31272291,chr6:31271736-31272291,chr6:31271736-31272291,chr6:31271736-31272291,chr6:31271736-31272291,chr6:31271736-31272291,chr6:31271736-31272291,chr6:31271736-31272291,chr6:31271736-31272291,chr6:31271736-31272291,chr6:31271736-31272291,chr6:31271736-31272291,chr6:31271736-31272291,chr6:31271736-31272291,chr6:31271736-31272291,chr6:31271736-31272291,chr6:31271736-31272291,chr6:31270303-31273361,chr6:31270303-31273361,chr6:31270303-31273361,chr6:31270303-31273361,chr6:31270303-31273361,chr6:31270303-31273361,chr6:31270303-31273361,chr6:31270303-31273361,chr6:31270303-31273361,chr6:31270303-31273361,chr6:31270303-31273361,chr6:31270303-31273361,chr6:31270303-31273361,chr6:31270303-31273361,chr6:31270303-31273361,chr6:31270303-31273361,chr6:31270303-31273361,chr6:31270303-31273361,chr6:31270303-31273361,chr6:31270303-31273361,chr6:31271690-31272396,chr6:31271690-31272396,chr6:31271690-31272396,chr6:31271690-31272396,chr6:31271690-31272396,chr6:31271690-31272396,chr6:31271690-31272396,chr6:31271690-31272396,chr6:31271690-31272396,chr6:31271690-31272396,chr6:31271690-31272396,chr6:31271180-31272403,chr6:31271180-31272403,chr6:31271180-31272403,chr6:31271180-31272403,chr6:31271180-31272403,chr6:31271180-31272403,chr6:31271180-31272403,chr6:31271180-31272403,chr6:31271180-31272403,chr6:31271180-31272403,chr6:31271180-31272403,chr6:31271180-31272403,chr6:31271180-31272403,chr6:31271180-31272403,chr6:31271655-31271895,chr6:31271655-31271895,chr6:31271655-31271895,chr6:31271655-31271895,chr6:31271655-31271895,chr6:31271655-31271895,chr6:31271273-31272323,chr6:31271273-31272323,chr6:31271273-31272323,chr6:31271273-31272323,chr6:31271273-31272323,chr6:31271273-31272323,chr6:31271273-31272323,chr6:31271273-31272323,chr6:31271608-31272404,chr6:31271608-31272404,chr6:31271608-31272404,chr6:31271608-31272404,chr6:31271608-31272404,chr6:31271608-31272404,chr6:31271608-31272404,chr6:31271608-31272404,chr6:31271608-31272404,chr6:31271116-31272644,chr6:31271116-31272644,chr6:31271116-31272644,chr6:31271116-31272644,chr6:31271116-31272644,chr6:31271116-31272644,chr6:31271116-31272644,chr6:31271116-31272644,chr6:31271116-31272644,chr6:31271116-31272644,chr6:31271116-31272644,chr6:31271116-31272644,chr6:31271116-31272644,chr6:31271116-31272644,chr6:31271667-31272494,chr6:31271667-31272494,chr6:31271667-31272494,chr6:31271667-31272494,chr6:31271667-31272494,chr6:31271667-31272494,chr6:31271667-31272494,chr6:31271667-31272494,chr6:31271667-31272494,chr6:31271667-31272494,chr6:31271667-31272494,chr6:31271667-31272494,chr6:31271667-31272494,chr6:31271667-31272494,chr6:31271667-31272494,chr6:31271667-31272494,chr6:31271667-31272494,chr6:31271667-31272494,chr6:31271667-31272494,chr6:31271667-31272494,chr6:31271667-31272494,chr6:31271667-31272494,chr6:31271667-31272494,chr6:31271667-31272494	ENSG00000255726,ENSG00000255899,ENSG00000204525,ENSG00000214892,ENSG00000227939,ENSG00000231402,ENSG00000256166,ENSG00000229836,ENSG00000233627,ENSG00000255726,ENSG00000255899,ENSG00000204525,ENSG00000214892,ENSG00000227939,ENSG00000231402,ENSG00000256166,ENSG00000229836,ENSG00000234745,ENSG00000277402,ENSG00000271581,ENSG00000228432,ENSG00000285647,ENSG00000230994,ENSG00000223702,ENSG00000225851,ENSG00000204511,ENSG00000225499,ENSG00000219797,ENSG00000256851,ENSG00000201680,ENSG00000204516,ENSG00000286940,ENSG00000204539,ENSG00000204540,ENSG00000204542,ENSG00000238211,ENSG00000204531,ENSG00000204528,ENSG00000272501,ENSG00000206344,ENSG00000271821,ENSG00000255726,ENSG00000255899,ENSG00000204525,ENSG00000214892,ENSG00000227939,ENSG00000231402,ENSG00000256166,ENSG00000229836,ENSG00000234745,ENSG00000277402,ENSG00000271581,ENSG00000223702,ENSG00000225851,ENSG00000204538,ENSG00000204539,ENSG00000238211,ENSG00000204528,ENSG00000255726,ENSG00000255899,ENSG00000204525,ENSG00000214892,ENSG00000227939,ENSG00000231402,ENSG00000256166,ENSG00000229836,ENSG00000234745,ENSG00000277402,ENSG00000271581,ENSG00000228432,ENSG00000285647,ENSG00000201658,ENSG00000230994,ENSG00000223702,ENSG00000225851,ENSG00000204538,ENSG00000204539,ENSG00000204540,ENSG00000204542,ENSG00000233627,ENSG00000238211,ENSG00000204531,ENSG00000204528,ENSG00000272501,ENSG00000206344,ENSG00000271821,ENSG00000255726,ENSG00000255899,ENSG00000204525,ENSG00000214892,ENSG00000227939,ENSG00000231402,ENSG00000256166,ENSG00000229836,ENSG00000234745,ENSG00000277402,ENSG00000271581,ENSG00000228432,ENSG00000285647,ENSG00000201658,ENSG00000230994,ENSG00000223702,ENSG00000225851,ENSG00000219797,ENSG00000256851,ENSG00000201680,ENSG00000204516,ENSG00000286940,ENSG00000204538,ENSG00000204539,ENSG00000204540,ENSG00000204542,ENSG00000238211,ENSG00000204531,ENSG00000204528,ENSG00000204525,ENSG00000214892,ENSG00000227939,ENSG00000231402,ENSG00000256166,ENSG00000229836,ENSG00000234745,ENSG00000277402,ENSG00000271581,ENSG00000228432,ENSG00000285647,ENSG00000201658,ENSG00000204538,ENSG00000204539,ENSG00000204540,ENSG00000204542,ENSG00000233627,ENSG00000238211,ENSG00000204531,ENSG00000204528,ENSG00000272501,ENSG00000206344,ENSG00000271821,ENSG00000255726,ENSG00000255899,ENSG00000204525,ENSG00000214892,ENSG00000227939,ENSG00000231402,ENSG00000256166,ENSG00000229836,ENSG00000234745,ENSG00000277402,ENSG00000271581,ENSG00000228432,ENSG00000285647,ENSG00000201658,ENSG00000230994,ENSG00000223702,ENSG00000225851,ENSG00000272221,ENSG00000204520,ENSG00000288587,ENSG00000199332,ENSG00000230174,ENSG00000201785,ENSG00000198563,ENSG00000204511,ENSG00000225499,ENSG00000219797,ENSG00000256851,ENSG00000201680,ENSG00000204516,ENSG00000286940,ENSG00000204538,ENSG00000204539,ENSG00000204540,ENSG00000204542,ENSG00000222895,ENSG00000228789,ENSG00000261272,ENSG00000233627,ENSG00000238211,ENSG00000204531,ENSG00000204528,ENSG00000272501,ENSG00000206344,ENSG00000271821,ENSG00000255726,ENSG00000255899,ENSG00000204525,ENSG00000214892,ENSG00000227939,ENSG00000231402,ENSG00000256166,ENSG00000229836,ENSG00000234745,ENSG00000277402,ENSG00000271581,ENSG00000228432,ENSG00000285647,ENSG00000201658,ENSG00000230994,ENSG00000223702,ENSG00000225851,ENSG00000272221,ENSG00000204520,ENSG00000288587,ENSG00000199332,ENSG00000230174,ENSG00000256851,ENSG00000201680,ENSG00000204516,ENSG00000286940,ENSG00000204538,ENSG00000204539,ENSG00000204540,ENSG00000204542,ENSG00000238211,ENSG00000204531,ENSG00000204528,ENSG00000272501,ENSG00000206344,ENSG00000271821,ENSG00000255726,ENSG00000255899,ENSG00000204525,ENSG00000214892,ENSG00000227939,ENSG00000231402,ENSG00000256166,ENSG00000229836,ENSG00000234745,ENSG00000277402,ENSG00000271581,ENSG00000228432,ENSG00000285647,ENSG00000201658,ENSG00000230994,ENSG00000223702,ENSG00000225851,ENSG00000230174,ENSG00000201785,ENSG00000204511,ENSG00000225499,ENSG00000219797,ENSG00000256851,ENSG00000201680,ENSG00000204516,ENSG00000286940,ENSG00000204538,ENSG00000204539,ENSG00000204540,ENSG00000204542,ENSG00000233627,ENSG00000238211,ENSG00000204531,ENSG00000204528,ENSG00000272501,ENSG00000206344,ENSG00000271821,ENSG00000255726,ENSG00000255899,ENSG00000204525,ENSG00000214892,ENSG00000227939,ENSG00000231402,ENSG00000256166,ENSG00000229836,ENSG00000234745,ENSG00000277402,ENSG00000271581,ENSG00000228432,ENSG00000285647,ENSG00000201658,ENSG00000230994,ENSG00000223702,ENSG00000225851,ENSG00000288587,ENSG00000199332,ENSG00000226979,ENSG00000232810,ENSG00000227507,ENSG00000204482,ENSG00000204475,ENSG00000204498,ENSG00000213760,ENSG00000234006,ENSG00000265236,ENSG00000201785,ENSG00000254870,ENSG00000198563,ENSG00000204511,ENSG00000225499,ENSG00000219797,ENSG00000256851,ENSG00000201680,ENSG00000204516,ENSG00000286940,ENSG00000204538,ENSG00000204539,ENSG00000204540,ENSG00000204542,ENSG00000238211,ENSG00000204531,ENSG00000204528,ENSG00000272501,ENSG00000206344,ENSG00000255726,ENSG00000255899,ENSG00000204525,ENSG00000214892,ENSG00000227939,ENSG00000231402,ENSG00000256166,ENSG00000229836,ENSG00000234745,ENSG00000277402,ENSG00000271581,ENSG00000228432,ENSG00000285647,ENSG00000201658,ENSG00000230994,ENSG00000223702,ENSG00000225851,ENSG00000256851,ENSG00000201680,ENSG00000204516,ENSG00000204538,ENSG00000204539,ENSG00000204540,ENSG00000204542,ENSG00000233627,ENSG00000238211,ENSG00000204531,ENSG00000204528,ENSG00000272501,ENSG00000206344,ENSG00000271821,ENSG00000255726,ENSG00000255899,ENSG00000204525,ENSG00000214892,ENSG00000227939,ENSG00000231402,ENSG00000256166,ENSG00000229836,ENSG00000234745,ENSG00000277402,ENSG00000271581,ENSG00000228432,ENSG00000285647,ENSG00000201658,ENSG00000230994,ENSG00000223702,ENSG00000225851,ENSG00000230174,ENSG00000201785,ENSG00000204511,ENSG00000225499,ENSG00000219797,ENSG00000256851,ENSG00000201680,ENSG00000204516,ENSG00000286940,ENSG00000206337,ENSG00000233902,ENSG00000204538,ENSG00000204539,ENSG00000204540,ENSG00000204542,ENSG00000222895,ENSG00000228789,ENSG00000261272,ENSG00000204544,ENSG00000275906,ENSG00000233529,ENSG00000168631,ENSG00000255726,ENSG00000255899,ENSG00000204525,ENSG00000214892,ENSG00000227939,ENSG00000231402,ENSG00000256166,ENSG00000229836,ENSG00000234745,ENSG00000277402,ENSG00000271581,ENSG00000228432,ENSG00000285647,ENSG00000201658,ENSG00000230994,ENSG00000223702,ENSG00000225851,ENSG00000204538,ENSG00000204539,ENSG00000204540,ENSG00000204542,ENSG00000275906,ENSG00000238211,ENSG00000272501,ENSG00000206344,ENSG00000204525,ENSG00000214892,ENSG00000227939,ENSG00000231402,ENSG00000256166,ENSG00000229836,ENSG00000234745,ENSG00000277402,ENSG00000271581,ENSG00000228432,ENSG00000285647,ENSG00000201658,ENSG00000230994,ENSG00000223702,ENSG00000225851,ENSG00000204539,ENSG00000204542,ENSG00000255726,ENSG00000255899,ENSG00000204525,ENSG00000214892,ENSG00000227939,ENSG00000231402,ENSG00000256166,ENSG00000229836,ENSG00000234745,ENSG00000277402,ENSG00000271581,ENSG00000255726,ENSG00000255899,ENSG00000204525,ENSG00000214892,ENSG00000227939,ENSG00000231402,ENSG00000256166,ENSG00000229836,ENSG00000234745,ENSG00000277402,ENSG00000271581,ENSG00000230994,ENSG00000223702,ENSG00000225851,ENSG00000204525,ENSG00000214892,ENSG00000227939,ENSG00000231402,ENSG00000256166,ENSG00000229836,ENSG00000204525,ENSG00000214892,ENSG00000227939,ENSG00000234745,ENSG00000277402,ENSG00000271581,ENSG00000228432,ENSG00000285647,ENSG00000204525,ENSG00000214892,ENSG00000227939,ENSG00000231402,ENSG00000256166,ENSG00000229836,ENSG00000234745,ENSG00000277402,ENSG00000271581,ENSG00000272501,ENSG00000206344,ENSG00000204525,ENSG00000214892,ENSG00000227939,ENSG00000231402,ENSG00000234745,ENSG00000277402,ENSG00000271581,ENSG00000228432,ENSG00000285647,ENSG00000230994,ENSG00000223702,ENSG00000225851,ENSG00000238211,ENSG00000204528,ENSG00000272501,ENSG00000206344,ENSG00000271821,ENSG00000255726,ENSG00000255899,ENSG00000204525,ENSG00000214892,ENSG00000227939,ENSG00000231402,ENSG00000256166,ENSG00000229836,ENSG00000234745,ENSG00000277402,ENSG00000271581,ENSG00000228432,ENSG00000285647,ENSG00000201658,ENSG00000230994,ENSG00000223702,ENSG00000225851,ENSG00000204538,ENSG00000204539	XXbac-BPG299F13.15,XXbac-BPG299F13.16,HLA-C,USP8P1,RPL3P2,WASF5P,LINC02571,XXbac-BPG248L24.10,C4A-AS1,XXbac-BPG299F13.15,XXbac-BPG299F13.16,HLA-C,USP8P1,RPL3P2,WASF5P,LINC02571,XXbac-BPG248L24.10,HLA-B,,XXbac-BPG248L24.12,DHFRP2,XXbac-BPG248L24.14,FGFR3P1,ZDHHC20P2,HLA-S,MCCD1,RPL15P4,PPIAP9,XXbac-BPG16N22.5,Y_RNA,MICB,MICB-DT,CDSN,PSORS1C1,C6orf15,POLR2LP1,POU5F1,PSORS1C3,XXbac-BPG299F13.17,HCG27,XXbac-BPG299F13.14,XXbac-BPG299F13.15,XXbac-BPG299F13.16,HLA-C,USP8P1,RPL3P2,WASF5P,LINC02571,XXbac-BPG248L24.10,HLA-B,,XXbac-BPG248L24.12,ZDHHC20P2,HLA-S,PSORS1C2,CDSN,POLR2LP1,PSORS1C3,XXbac-BPG299F13.15,XXbac-BPG299F13.16,HLA-C,USP8P1,RPL3P2,WASF5P,LINC02571,XXbac-BPG248L24.10,HLA-B,,XXbac-BPG248L24.12,DHFRP2,XXbac-BPG248L24.14,RNU6-283P,FGFR3P1,ZDHHC20P2,HLA-S,PSORS1C2,CDSN,PSORS1C1,C6orf15,C4A-AS1,POLR2LP1,POU5F1,PSORS1C3,XXbac-BPG299F13.17,HCG27,XXbac-BPG299F13.14,XXbac-BPG299F13.15,XXbac-BPG299F13.16,HLA-C,USP8P1,RPL3P2,WASF5P,LINC02571,XXbac-BPG248L24.10,HLA-B,,XXbac-BPG248L24.12,DHFRP2,XXbac-BPG248L24.14,RNU6-283P,FGFR3P1,ZDHHC20P2,HLA-S,PPIAP9,XXbac-BPG16N22.5,Y_RNA,MICB,MICB-DT,PSORS1C2,CDSN,PSORS1C1,C6orf15,POLR2LP1,POU5F1,PSORS1C3,HLA-C,USP8P1,RPL3P2,WASF5P,LINC02571,XXbac-BPG248L24.10,HLA-B,,XXbac-BPG248L24.12,DHFRP2,XXbac-BPG248L24.14,RNU6-283P,PSORS1C2,CDSN,PSORS1C1,C6orf15,C4A-AS1,POLR2LP1,POU5F1,PSORS1C3,XXbac-BPG299F13.17,HCG27,XXbac-BPG299F13.14,XXbac-BPG299F13.15,XXbac-BPG299F13.16,HLA-C,USP8P1,RPL3P2,WASF5P,LINC02571,XXbac-BPG248L24.10,HLA-B,,XXbac-BPG248L24.12,DHFRP2,XXbac-BPG248L24.14,RNU6-283P,FGFR3P1,ZDHHC20P2,HLA-S,XXbac-BPG181B23.7,MICA,XXbac-BPG181B23.9,Y_RNA,LINC01149,SNORD117,DDX39B,MCCD1,RPL15P4,PPIAP9,XXbac-BPG16N22.5,Y_RNA,MICB,MICB-DT,PSORS1C2,CDSN,PSORS1C1,C6orf15,RNU6-1133P,HCG22,MUC22,C4A-AS1,POLR2LP1,POU5F1,PSORS1C3,XXbac-BPG299F13.17,HCG27,XXbac-BPG299F13.14,XXbac-BPG299F13.15,XXbac-BPG299F13.16,HLA-C,USP8P1,RPL3P2,WASF5P,LINC02571,XXbac-BPG248L24.10,HLA-B,,XXbac-BPG248L24.12,DHFRP2,XXbac-BPG248L24.14,RNU6-283P,FGFR3P1,ZDHHC20P2,HLA-S,XXbac-BPG181B23.7,MICA,XXbac-BPG181B23.9,Y_RNA,LINC01149,XXbac-BPG16N22.5,Y_RNA,MICB,MICB-DT,PSORS1C2,CDSN,PSORS1C1,C6orf15,POLR2LP1,POU5F1,PSORS1C3,XXbac-BPG299F13.17,HCG27,XXbac-BPG299F13.14,XXbac-BPG299F13.15,XXbac-BPG299F13.16,HLA-C,USP8P1,RPL3P2,WASF5P,LINC02571,XXbac-BPG248L24.10,HLA-B,,XXbac-BPG248L24.12,DHFRP2,XXbac-BPG248L24.14,RNU6-283P,FGFR3P1,ZDHHC20P2,HLA-S,LINC01149,SNORD117,MCCD1,RPL15P4,PPIAP9,XXbac-BPG16N22.5,Y_RNA,MICB,MICB-DT,PSORS1C2,CDSN,PSORS1C1,C6orf15,C4A-AS1,POLR2LP1,POU5F1,PSORS1C3,XXbac-BPG299F13.17,HCG27,XXbac-BPG299F13.14,XXbac-BPG299F13.15,XXbac-BPG299F13.16,HLA-C,USP8P1,RPL3P2,WASF5P,LINC02571,XXbac-BPG248L24.10,HLA-B,,XXbac-BPG248L24.12,DHFRP2,XXbac-BPG248L24.14,RNU6-283P,FGFR3P1,ZDHHC20P2,HLA-S,XXbac-BPG181B23.9,Y_RNA,LTA,TNF,LTB,LST1,NCR3,NFKBIL1,ATP6V1G2,DDX39B-AS1,SNORD84,SNORD117,ATP6V1G2-DDX39B,DDX39B,MCCD1,RPL15P4,PPIAP9,XXbac-BPG16N22.5,Y_RNA,MICB,MICB-DT,PSORS1C2,CDSN,PSORS1C1,C6orf15,POLR2LP1,POU5F1,PSORS1C3,XXbac-BPG299F13.17,HCG27,XXbac-BPG299F13.15,XXbac-BPG299F13.16,HLA-C,USP8P1,RPL3P2,WASF5P,LINC02571,XXbac-BPG248L24.10,HLA-B,,XXbac-BPG248L24.12,DHFRP2,XXbac-BPG248L24.14,RNU6-283P,FGFR3P1,ZDHHC20P2,HLA-S,XXbac-BPG16N22.5,Y_RNA,MICB,PSORS1C2,CDSN,PSORS1C1,C6orf15,C4A-AS1,POLR2LP1,POU5F1,PSORS1C3,XXbac-BPG299F13.17,HCG27,XXbac-BPG299F13.14,XXbac-BPG299F13.15,XXbac-BPG299F13.16,HLA-C,USP8P1,RPL3P2,WASF5P,LINC02571,XXbac-BPG248L24.10,HLA-B,,XXbac-BPG248L24.12,DHFRP2,XXbac-BPG248L24.14,RNU6-283P,FGFR3P1,ZDHHC20P2,HLA-S,LINC01149,SNORD117,MCCD1,RPL15P4,PPIAP9,XXbac-BPG16N22.5,Y_RNA,MICB,MICB-DT,HCP5,XXbac-BPG181B23.6,PSORS1C2,CDSN,PSORS1C1,C6orf15,RNU6-1133P,HCG22,MUC22,MUC21,NAPGP2,HCG21,MUCL3,XXbac-BPG299F13.15,XXbac-BPG299F13.16,HLA-C,USP8P1,RPL3P2,WASF5P,LINC02571,XXbac-BPG248L24.10,HLA-B,,XXbac-BPG248L24.12,DHFRP2,XXbac-BPG248L24.14,RNU6-283P,FGFR3P1,ZDHHC20P2,HLA-S,PSORS1C2,CDSN,PSORS1C1,C6orf15,NAPGP2,POLR2LP1,XXbac-BPG299F13.17,HCG27,HLA-C,USP8P1,RPL3P2,WASF5P,LINC02571,XXbac-BPG248L24.10,HLA-B,,XXbac-BPG248L24.12,DHFRP2,XXbac-BPG248L24.14,RNU6-283P,FGFR3P1,ZDHHC20P2,HLA-S,CDSN,C6orf15,XXbac-BPG299F13.15,XXbac-BPG299F13.16,HLA-C,USP8P1,RPL3P2,WASF5P,LINC02571,XXbac-BPG248L24.10,HLA-B,,XXbac-BPG248L24.12,XXbac-BPG299F13.15,XXbac-BPG299F13.16,HLA-C,USP8P1,RPL3P2,WASF5P,LINC02571,XXbac-BPG248L24.10,HLA-B,,XXbac-BPG248L24.12,FGFR3P1,ZDHHC20P2,HLA-S,HLA-C,USP8P1,RPL3P2,WASF5P,LINC02571,XXbac-BPG248L24.10,HLA-C,USP8P1,RPL3P2,HLA-B,,XXbac-BPG248L24.12,DHFRP2,XXbac-BPG248L24.14,HLA-C,USP8P1,RPL3P2,WASF5P,LINC02571,XXbac-BPG248L24.10,HLA-B,,XXbac-BPG248L24.12,XXbac-BPG299F13.17,HCG27,HLA-C,USP8P1,RPL3P2,WASF5P,HLA-B,,XXbac-BPG248L24.12,DHFRP2,XXbac-BPG248L24.14,FGFR3P1,ZDHHC20P2,HLA-S,POLR2LP1,PSORS1C3,XXbac-BPG299F13.17,HCG27,XXbac-BPG299F13.14,XXbac-BPG299F13.15,XXbac-BPG299F13.16,HLA-C,USP8P1,RPL3P2,WASF5P,LINC02571,XXbac-BPG248L24.10,HLA-B,,XXbac-BPG248L24.12,DHFRP2,XXbac-BPG248L24.14,RNU6-283P,FGFR3P1,ZDHHC20P2,HLA-S,PSORS1C2,CDSN	AD,AD,AD,AD,AD,AD,AD,AD,BM,BM,BM,BM,BM,BM,BM,BM,BM,BM,BM,BM,BM,BM,BM,BM,BM,BM,BM,BM,BM,BM,BM,BM,BM,BM,BM,CD4Tcell,CD4Tcell,CD4Tcell,CD4Tcell,CD4Tcell,CD4Tcell,CD4Tcell,CD4Tcell,CD4Tcell,CD4Tcell,CD4Tcell,CD4Tcell,CD4Tcell,CD4Tcell,CD4Tcell,CD4Tcell,CD4Tcell,CD4Tcell,CD4Tcell,CD4Tcell,CD4Tcell,CD8Tcell,CD8Tcell,CD8Tcell,CD8Tcell,CD8Tcell,CD8Tcell,CD8Tcell,CD8Tcell,CD8Tcell,CD8Tcell,CD8Tcell,CD8Tcell,CD8Tcell,CD8Tcell,CD8Tcell,CD8Tcell,CD8Tcell,CD8Tcell,CD8Tcell,CD8Tcell,CD8Tcell,CD8Tcell,CD8Tcell,CMP,CMP,CMP,CMP,CMP,CMP,CMP,CMP,CMP,CMP,CMP,CMP,CMP,CMP,CMP,CMP,CMP,CMP,CMP,CMP,CMP,CMP,CMP,CMP,CMP,CMP,CMP,CMP,CMP,CMP,CMP,CMP,CMP,Eos,Eos,Eos,Eos,Eos,Eos,Eos,Eos,Eos,Eos,Eos,Eos,Eos,Eos,Eos,Eos,Eos,Eos,Eos,GMP,GMP,GMP,GMP,GMP,GMP,GMP,GMP,GMP,GMP,GMP,GMP,GMP,GMP,GMP,GMP,GMP,GMP,GMP,GMP,GMP,GMP,GMP,GMP,GMP,GMP,GMP,GMP,GMP,GMP,GMP,GMP,GMP,GMP,GMP,GMP,GMP,GMP,GMP,GMP,GMP,GMP,GMP,GMP,GMP,HSC,HSC,HSC,HSC,HSC,HSC,HSC,HSC,HSC,HSC,HSC,HSC,HSC,HSC,HSC,HSC,HSC,HSC,HSC,HSC,HSC,HSC,HSC,HSC,HSC,HSC,HSC,HSC,HSC,HSC,HSC,HSC,HSC,HSC,HSC,HSC,HSC,LMPP,LMPP,LMPP,LMPP,LMPP,LMPP,LMPP,LMPP,LMPP,LMPP,LMPP,LMPP,LMPP,LMPP,LMPP,LMPP,LMPP,LMPP,LMPP,LMPP,LMPP,LMPP,LMPP,LMPP,LMPP,LMPP,LMPP,LMPP,LMPP,LMPP,LMPP,LMPP,LMPP,LMPP,LMPP,LMPP,MEP,MEP,MEP,MEP,MEP,MEP,MEP,MEP,MEP,MEP,MEP,MEP,MEP,MEP,MEP,MEP,MEP,MEP,MEP,MEP,MEP,MEP,MEP,MEP,MEP,MEP,MEP,MEP,MEP,MEP,MEP,MEP,MEP,MEP,MEP,MEP,MEP,MEP,MEP,MEP,MEP,MEP,MEP,MEP,MEP,MEP,MEP,MEP,MEP,MPP,MPP,MPP,MPP,MPP,MPP,MPP,MPP,MPP,MPP,MPP,MPP,MPP,MPP,MPP,MPP,MPP,MPP,MPP,MPP,MPP,MPP,MPP,MPP,MPP,MPP,MPP,MPP,MPP,Mono,Mono,Mono,Mono,Mono,Mono,Mono,Mono,Mono,Mono,Mono,Mono,Mono,Mono,Mono,Mono,Mono,Mono,Mono,Mono,Mono,Mono,Mono,Mono,Mono,Mono,Mono,Mono,Mono,Mono,Mono,Mono,Mono,Mono,Mono,Mono,Mono,Mono,Mono,Mono,Mono,Mono,Mono,Mono,Mono,Mono,NK,NK,NK,NK,NK,NK,NK,NK,NK,NK,NK,NK,NK,NK,NK,NK,NK,NK,NK,NK,NK,NK,Neutro,Neutro,Neutro,Neutro,Neutro,Neutro,Neutro,Neutro,Neutro,Neutro,Neutro,Neutro,Neutro,Neutro,Neutro,Neutro,Neutro,Neutro,Neutro,Neutro,Ortho,Ortho,Ortho,Ortho,Ortho,Ortho,Ortho,Ortho,Ortho,Ortho,Ortho,Poly,Poly,Poly,Poly,Poly,Poly,Poly,Poly,Poly,Poly,Poly,Poly,Poly,Poly,cLC,cLC,cLC,cLC,cLC,cLC,cNR,cNR,cNR,cNR,cNR,cNR,cNR,cNR,cSMC,cSMC,cSMC,cSMC,cSMC,cSMC,cSMC,cSMC,cSMC,mDC,mDC,mDC,mDC,mDC,mDC,mDC,mDC,mDC,mDC,mDC,mDC,mDC,mDC,pDC,pDC,pDC,pDC,pDC,pDC,pDC,pDC,pDC,pDC,pDC,pDC,pDC,pDC,pDC,pDC,pDC,pDC,pDC,pDC,pDC,pDC,pDC,pDC	-,-,-,-,-,-,-,-,-,-,-,-,-,-,-,-,-,-,-,-,-,-,-,-,-,-,-,-,-,-,-,-,-,-,-,-,-,-,-,-,-,-,-,-,-,-,-,-,-,-,-,-,-,-,-,-,-,-,-,-,-,-,-,-,-,-,-,-,-,-,-,-,-,-,-,-,-,-,-,-,-,-,-,-,-,-,-,-,-,-,-,-,-,-,-,-,-,-,-,-,-,-,-,-,-,-,-,-,-,-,-,-,-,-,-,-,-,-,-,-,-,-,-,-,-,-,-,-,-,-,-,-,-,-,-,-,-,-,-,-,-,-,-,-,-,-,-,-,-,-,-,-,-,-,-,-,-,-,-,-,-,-,-,-,-,-,-,-,-,-,-,-,-,-,-,-,-,-,-,-,-,-,-,-,-,-,-,-,-,-,-,-,-,-,-,-,-,-,-,-,-,-,-,-,-,-,-,-,-,-,-,-,-,-,-,-,-,-,-,-,-,-,-,-,-,-,-,-,-,-,-,-,-,-,-,-,-,-,-,-,-,-,-,-,-,-,-,-,-,-,-,-,-,-,-,-,-,-,-,-,-,-,-,-,-,-,-,-,-,-,-,-,-,-,-,-,-,-,-,-,-,-,-,-,-,-,-,-,-,-,-,-,-,-,-,-,-,-,-,-,-,-,-,-,-,-,-,-,-,-,-,-,-,-,-,-,-,-,-,-,-,-,-,-,-,-,-,-,-,-,-,-,-,-,-,-,-,-,-,-,-,-,-,-,-,-,-,-,-,-,-,-,-,-,-,-,-,-,-,-,-,-,-,-,-,-,-,-,-,-,-,-,-,-,-,-,-,-,-,-,-,-,-,-,-,-,-,-,-,-,-,-,-,-,-,-,-,-,-,-,-,-,-,-,-,-,-,-,-,-,-,-,-,-,-,-,-,-,-,-,-,-,-,-,-,-,-,-,-,-,-,-,-,-,-,-,-,-,-,-,-,-,-,-,-,-,-,-,-,-,-,-,-,-,-,-,-,-,-,-,-,-,-,-,-,-,-,-,-,-,-,-,-,-,-,-,-,-,-,-,-,-,-,-,-,-,-,-,-,-,-,-,-,-,-,-,-,-,-,-,-	-,-,-,-,-,-,-,-,-,-,-,-,-,-,-,-,-,-,-,-,-,-,-,-,-,-,-,-,-,-,-,-,-,-,-,-,-,-,-,-,-,-,-,-,-,-,-,-,-,-,-,-,-,-,-,-,-,-,-,-,-,-,-,-,-,-,-,-,-,-,-,-,-,-,-,-,-,-,-,-,-,-,-,-,-,-,-,-,-,-,-,-,-,-,-,-,-,-,-,-,-,-,-,-,-,-,-,-,-,-,-,-,-,-,-,-,-,-,-,-,-,-,-,-,-,-,-,-,-,-,-,-,-,-,-,-,-,-,-,-,-,-,-,-,-,-,-,-,-,-,-,-,-,-,-,-,-,-,-,-,-,-,-,-,-,-,-,-,-,-,-,-,-,-,-,-,-,-,-,-,-,-,-,-,-,-,-,-,-,-,-,-,-,-,-,-,-,-,-,-,-,-,-,-,-,-,-,-,-,-,-,-,-,-,-,-,-,-,-,-,-,-,-,-,-,-,-,-,-,-,-,-,-,-,-,-,-,-,-,-,-,-,-,-,-,-,-,-,-,-,-,-,-,-,-,-,-,-,-,-,-,-,-,-,-,-,-,-,-,-,-,-,-,-,-,-,-,-,-,-,-,-,-,-,-,-,-,-,-,-,-,-,-,-,-,-,-,-,-,-,-,-,-,-,-,-,-,-,-,-,-,-,-,-,-,-,-,-,-,-,-,-,-,-,-,-,-,-,-,-,-,-,-,-,-,-,-,-,-,-,-,-,-,-,-,-,-,-,-,-,-,-,-,-,-,-,-,-,-,-,-,-,-,-,-,-,-,-,-,-,-,-,-,-,-,-,-,-,-,-,-,-,-,-,-,-,-,-,-,-,-,-,-,-,-,-,-,-,-,-,-,-,-,-,-,-,-,-,-,-,-,-,-,-,-,-,-,-,-,-,-,-,-,-,-,-,-,-,-,-,-,-,-,-,-,-,-,-,-,-,-,-,-,-,-,-,-,-,-,-,-,-,-,-,-,-,-,-,-,-,-,-,-,-,-,-,-,-,-,-,-,-,-,-,-,-,-,-,-,-,-,-,-,-,-,-,-,-,-,-,-,-,-,-,-,-,-,-,-,-,-	-,-,-,-,-,-,-,-,-,-,-,-,-,-,-,-,-,-,-,-,-,-,-,-,-,-,-,-,-,-,-,-,-,-,-,-,-,-,-,-,-,-,-,-,-,-,-,-,-,-,-,-,-,-,-,-,-,-,-,-,-,-,-,-,-,-,-,-,-,-,-,-,-,-,-,-,-,-,-,-,-,-,-,-,-,-,-,-,-,-,-,-,-,-,-,-,-,-,-,-,-,-,-,-,-,-,-,-,-,-,-,-,-,-,-,-,-,-,-,-,-,-,-,-,-,-,-,-,-,-,-,-,-,-,-,-,-,-,-,-,-,-,-,-,-,-,-,-,-,-,-,-,-,-,-,-,-,-,-,-,-,-,-,-,-,-,-,-,-,-,-,-,-,-,-,-,-,-,-,-,-,-,-,-,-,-,-,-,-,-,-,-,-,-,-,-,-,-,-,-,-,-,-,-,-,-,-,-,-,-,-,-,-,-,-,-,-,-,-,-,-,-,-,-,-,-,-,-,-,-,-,-,-,-,-,-,-,-,-,-,-,-,-,-,-,-,-,-,-,-,-,-,-,-,-,-,-,-,-,-,-,-,-,-,-,-,-,-,-,-,-,-,-,-,-,-,-,-,-,-,-,-,-,-,-,-,-,-,-,-,-,-,-,-,-,-,-,-,-,-,-,-,-,-,-,-,-,-,-,-,-,-,-,-,-,-,-,-,-,-,-,-,-,-,-,-,-,-,-,-,-,-,-,-,-,-,-,-,-,-,-,-,-,-,-,-,-,-,-,-,-,-,-,-,-,-,-,-,-,-,-,-,-,-,-,-,-,-,-,-,-,-,-,-,-,-,-,-,-,-,-,-,-,-,-,-,-,-,-,-,-,-,-,-,-,-,-,-,-,-,-,-,-,-,-,-,-,-,-,-,-,-,-,-,-,-,-,-,-,-,-,-,-,-,-,-,-,-,-,-,-,-,-,-,-,-,-,-,-,-,-,-,-,-,-,-,-,-,-,-,-,-,-,-,-,-,-,-,-,-,-,-,-,-,-,-,-,-,-,-,-,-,-,-,-,-,-,-,-,-,-,-,-,-,-,-,-,-,-,-,-,-,-,-,-,-,-,-,-,-,-	-,-,-,-,-,-,-,-,-,-,-,-,-,-,-,-,-,-,-,-,-,-,-,-,-,-,-,-,-,-,-,-,-,-,-,-,-,-,-,-,-,-,-,-,-,-,-,-,-,-,-,-,-,-,-,-,-,-,-,-,-,-,-,-,-,-,-,-,-,-,-,-,-,-,-,-,-,-,-,-,-,-,-,-,-,-,-,-,-,-,-,-,-,-,-,-,-,-,-,-,-,-,-,-,-,-,-,-,-,-,-,-,-,-,-,-,-,-,-,-,-,-,-,-,-,-,-,-,-,-,-,-,-,-,-,-,-,-,-,-,-,-,-,-,-,-,-,-,-,-,-,-,-,-,-,-,-,-,-,-,-,-,-,-,-,-,-,-,-,-,-,-,-,-,-,-,-,-,-,-,-,-,-,-,-,-,-,-,-,-,-,-,-,-,-,-,-,-,-,-,-,-,-,-,-,-,-,-,-,-,-,-,-,-,-,-,-,-,-,-,-,-,-,-,-,-,-,-,-,-,-,-,-,-,-,-,-,-,-,-,-,-,-,-,-,-,-,-,-,-,-,-,-,-,-,-,-,-,-,-,-,-,-,-,-,-,-,-,-,-,-,-,-,-,-,-,-,-,-,-,-,-,-,-,-,-,-,-,-,-,-,-,-,-,-,-,-,-,-,-,-,-,-,-,-,-,-,-,-,-,-,-,-,-,-,-,-,-,-,-,-,-,-,-,-,-,-,-,-,-,-,-,-,-,-,-,-,-,-,-,-,-,-,-,-,-,-,-,-,-,-,-,-,-,-,-,-,-,-,-,-,-,-,-,-,-,-,-,-,-,-,-,-,-,-,-,-,-,-,-,-,-,-,-,-,-,-,-,-,-,-,-,-,-,-,-,-,-,-,-,-,-,-,-,-,-,-,-,-,-,-,-,-,-,-,-,-,-,-,-,-,-,-,-,-,-,-,-,-,-,-,-,-,-,-,-,-,-,-,-,-,-,-,-,-,-,-,-,-,-,-,-,-,-,-,-,-,-,-,-,-,-,-,-,-,-,-,-,-,-,-,-,-,-,-,-,-,-,-,-,-,-,-,-,-,-,-,-,-,-,-,-,-,-,-,-,-,-,-,-,-	-,-,-,-,-,-,-,-,-,-,-,-,-,-,-,-,-,-,-,-,-,-,-,-,-,-,-,-,-,-,-,-,-,-,-,-,-,-,-,-,-,-,-,-,-,-,-,-,-,-,-,-,-,-,-,-,-,-,-,-,-,-,-,-,-,-,-,-,-,-,-,-,-,-,-,-,-,-,-,-,-,-,-,-,-,-,-,-,-,-,-,-,-,-,-,-,-,-,-,-,-,-,-,-,-,-,-,-,-,-,-,-,-,-,-,-,-,-,-,-,-,-,-,-,-,-,-,-,-,-,-,-,-,-,-,-,-,-,-,-,-,-,-,-,-,-,-,-,-,-,-,-,-,-,-,-,-,-,-,-,-,-,-,-,-,-,-,-,-,-,-,-,-,-,-,-,-,-,-,-,-,-,-,-,-,-,-,-,-,-,-,-,-,-,-,-,-,-,-,-,-,-,-,-,-,-,-,-,-,-,-,-,-,-,-,-,-,-,-,-,-,-,-,-,-,-,-,-,-,-,-,-,-,-,-,-,-,-,-,-,-,-,-,-,-,-,-,-,-,-,-,-,-,-,-,-,-,-,-,-,-,-,-,-,-,-,-,-,-,-,-,-,-,-,-,-,-,-,-,-,-,-,-,-,-,-,-,-,-,-,-,-,-,-,-,-,-,-,-,-,-,-,-,-,-,-,-,-,-,-,-,-,-,-,-,-,-,-,-,-,-,-,-,-,-,-,-,-,-,-,-,-,-,-,-,-,-,-,-,-,-,-,-,-,-,-,-,-,-,-,-,-,-,-,-,-,-,-,-,-,-,-,-,-,-,-,-,-,-,-,-,-,-,-,-,-,-,-,-,-,-,-,-,-,-,-,-,-,-,-,-,-,-,-,-,-,-,-,-,-,-,-,-,-,-,-,-,-,-,-,-,-,-,-,-,-,-,-,-,-,-,-,-,-,-,-,-,-,-,-,-,-,-,-,-,-,-,-,-,-,-,-,-,-,-,-,-,-,-,-,-,-,-,-,-,-,-,-,-,-,-,-,-,-,-,-,-,-,-,-,-,-,-,-,-,-,-,-,-,-,-,-,-,-,-,-,-,-,-,-,-,-,-,-,-,-,-,-,-,-,-	-,-,-,-,-,-,-,-,-,-,-,-,-,-,-,-,-,-,-,-,-,-,-,-,-,-,-,-,-,-,-,-,-,-,-,-,-,-,-,-,-,-,-,-,-,-,-,-,-,-,-,-,-,-,-,-,-,-,-,-,-,-,-,-,-,-,-,-,-,-,-,-,-,-,-,-,-,-,-,-,-,-,-,-,-,-,-,-,-,-,-,-,-,-,-,-,-,-,-,-,-,-,-,-,-,-,-,-,-,-,-,-,-,-,-,-,-,-,-,-,-,-,-,-,-,-,-,-,-,-,-,-,-,-,-,-,-,-,-,-,-,-,-,-,-,-,-,-,-,-,-,-,-,-,-,-,-,-,-,-,-,-,-,-,-,-,-,-,-,-,-,-,-,-,-,-,-,-,-,-,-,-,-,-,-,-,-,-,-,-,-,-,-,-,-,-,-,-,-,-,-,-,-,-,-,-,-,-,-,-,-,-,-,-,-,-,-,-,-,-,-,-,-,-,-,-,-,-,-,-,-,-,-,-,-,-,-,-,-,-,-,-,-,-,-,-,-,-,-,-,-,-,-,-,-,-,-,-,-,-,-,-,-,-,-,-,-,-,-,-,-,-,-,-,-,-,-,-,-,-,-,-,-,-,-,-,-,-,-,-,-,-,-,-,-,-,-,-,-,-,-,-,-,-,-,-,-,-,-,-,-,-,-,-,-,-,-,-,-,-,-,-,-,-,-,-,-,-,-,-,-,-,-,-,-,-,-,-,-,-,-,-,-,-,-,-,-,-,-,-,-,-,-,-,-,-,-,-,-,-,-,-,-,-,-,-,-,-,-,-,-,-,-,-,-,-,-,-,-,-,-,-,-,-,-,-,-,-,-,-,-,-,-,-,-,-,-,-,-,-,-,-,-,-,-,-,-,-,-,-,-,-,-,-,-,-,-,-,-,-,-,-,-,-,-,-,-,-,-,-,-,-,-,-,-,-,-,-,-,-,-,-,-,-,-,-,-,-,-,-,-,-,-,-,-,-,-,-,-,-,-,-,-,-,-,-,-,-,-,-,-,-,-,-,-,-,-,-,-,-,-,-,-,-,-,-,-,-,-,-,-,-,-,-,-,-,-,-,-,-,-
chr6:31271882-31271883	T	G	rs41559317	0.158052	.	PATZ1	chr6:31271874-31271886	(f)	9	0.000307	0.000005	4.036281	6.071494e-05	chr6:31271640-31271900,chr6:31271640-31271900,chr6:31271640-31271900,chr6:31271640-31271900,chr6:31271640-31271900,chr6:31271640-31271900,chr6:31271640-31271900,chr6:31271640-31271900,chr6:31271248-31272291,chr6:31271248-31272291,chr6:31271248-31272291,chr6:31271248-31272291,chr6:31271248-31272291,chr6:31271248-31272291,chr6:31271248-31272291,chr6:31271248-31272291,chr6:31271248-31272291,chr6:31271248-31272291,chr6:31271248-31272291,chr6:31271248-31272291,chr6:31271248-31272291,chr6:31271248-31272291,chr6:31271248-31272291,chr6:31271248-31272291,chr6:31271248-31272291,chr6:31271248-31272291,chr6:31271248-31272291,chr6:31271248-31272291,chr6:31271248-31272291,chr6:31271248-31272291,chr6:31271248-31272291,chr6:31271248-31272291,chr6:31271248-31272291,chr6:31271248-31272291,chr6:31271248-31272291,chr6:31271702-31272296,chr6:31271702-31272296,chr6:31271702-31272296,chr6:31271702-31272296,chr6:31271702-31272296,chr6:31271702-31272296,chr6:31271702-31272296,chr6:31271702-31272296,chr6:31271702-31272296,chr6:31271702-31272296,chr6:31271702-31272296,chr6:31271702-31272296,chr6:31271702-31272296,chr6:31271702-31272296,chr6:31271702-31272296,chr6:31271702-31272296,chr6:31271702-31272296,chr6:31271702-31272296,chr6:31271702-31272296,chr6:31271702-31272296,chr6:31271702-31272296,chr6:31271877-31272286,chr6:31271877-31272286,chr6:31271877-31272286,chr6:31271877-31272286,chr6:31271877-31272286,chr6:31271877-31272286,chr6:31271877-31272286,chr6:31271877-31272286,chr6:31271877-31272286,chr6:31271877-31272286,chr6:31271877-31272286,chr6:31271877-31272286,chr6:31271877-31272286,chr6:31271877-31272286,chr6:31271877-31272286,chr6:31271877-31272286,chr6:31271877-31272286,chr6:31271877-31272286,chr6:31271877-31272286,chr6:31271877-31272286,chr6:31271877-31272286,chr6:31271877-31272286,chr6:31271877-31272286,chr6:31271388-31272295,chr6:31271388-31272295,chr6:31271388-31272295,chr6:31271388-31272295,chr6:31271388-31272295,chr6:31271388-31272295,chr6:31271388-31272295,chr6:31271388-31272295,chr6:31271388-31272295,chr6:31271388-31272295,chr6:31271388-31272295,chr6:31271388-31272295,chr6:31271388-31272295,chr6:31271388-31272295,chr6:31271388-31272295,chr6:31271388-31272295,chr6:31271388-31272295,chr6:31271388-31272295,chr6:31271388-31272295,chr6:31271388-31272295,chr6:31271388-31272295,chr6:31271388-31272295,chr6:31271388-31272295,chr6:31271388-31272295,chr6:31271388-31272295,chr6:31271388-31272295,chr6:31271388-31272295,chr6:31271388-31272295,chr6:31271388-31272295,chr6:31271388-31272295,chr6:31271388-31272295,chr6:31271388-31272295,chr6:31271388-31272295,chr6:31271385-31272911,chr6:31271385-31272911,chr6:31271385-31272911,chr6:31271385-31272911,chr6:31271385-31272911,chr6:31271385-31272911,chr6:31271385-31272911,chr6:31271385-31272911,chr6:31271385-31272911,chr6:31271385-31272911,chr6:31271385-31272911,chr6:31271385-31272911,chr6:31271385-31272911,chr6:31271385-31272911,chr6:31271385-31272911,chr6:31271385-31272911,chr6:31271385-31272911,chr6:31271385-31272911,chr6:31271385-31272911,chr6:31271690-31272291,chr6:31271690-31272291,chr6:31271690-31272291,chr6:31271690-31272291,chr6:31271690-31272291,chr6:31271690-31272291,chr6:31271690-31272291,chr6:31271690-31272291,chr6:31271690-31272291,chr6:31271690-31272291,chr6:31271690-31272291,chr6:31271690-31272291,chr6:31271690-31272291,chr6:31271690-31272291,chr6:31271690-31272291,chr6:31271690-31272291,chr6:31271690-31272291,chr6:31271690-31272291,chr6:31271690-31272291,chr6:31271690-31272291,chr6:31271690-31272291,chr6:31271690-31272291,chr6:31271690-31272291,chr6:31271690-31272291,chr6:31271690-31272291,chr6:31271690-31272291,chr6:31271690-31272291,chr6:31271690-31272291,chr6:31271690-31272291,chr6:31271690-31272291,chr6:31271690-31272291,chr6:31271690-31272291,chr6:31271690-31272291,chr6:31271690-31272291,chr6:31271690-31272291,chr6:31271690-31272291,chr6:31271690-31272291,chr6:31271690-31272291,chr6:31271690-31272291,chr6:31271690-31272291,chr6:31271690-31272291,chr6:31271690-31272291,chr6:31271690-31272291,chr6:31271690-31272291,chr6:31271690-31272291,chr6:31271850-31272310,chr6:31271850-31272310,chr6:31271850-31272310,chr6:31271850-31272310,chr6:31271850-31272310,chr6:31271850-31272310,chr6:31271850-31272310,chr6:31271850-31272310,chr6:31271850-31272310,chr6:31271850-31272310,chr6:31271850-31272310,chr6:31271850-31272310,chr6:31271850-31272310,chr6:31271850-31272310,chr6:31271850-31272310,chr6:31271850-31272310,chr6:31271850-31272310,chr6:31271850-31272310,chr6:31271850-31272310,chr6:31271850-31272310,chr6:31271850-31272310,chr6:31271850-31272310,chr6:31271850-31272310,chr6:31271850-31272310,chr6:31271850-31272310,chr6:31271850-31272310,chr6:31271850-31272310,chr6:31271850-31272310,chr6:31271850-31272310,chr6:31271850-31272310,chr6:31271850-31272310,chr6:31271850-31272310,chr6:31271850-31272310,chr6:31271850-31272310,chr6:31271850-31272310,chr6:31271850-31272310,chr6:31271850-31272310,chr6:31271546-31272291,chr6:31271546-31272291,chr6:31271546-31272291,chr6:31271546-31272291,chr6:31271546-31272291,chr6:31271546-31272291,chr6:31271546-31272291,chr6:31271546-31272291,chr6:31271546-31272291,chr6:31271546-31272291,chr6:31271546-31272291,chr6:31271546-31272291,chr6:31271546-31272291,chr6:31271546-31272291,chr6:31271546-31272291,chr6:31271546-31272291,chr6:31271546-31272291,chr6:31271546-31272291,chr6:31271546-31272291,chr6:31271546-31272291,chr6:31271546-31272291,chr6:31271546-31272291,chr6:31271546-31272291,chr6:31271546-31272291,chr6:31271546-31272291,chr6:31271546-31272291,chr6:31271546-31272291,chr6:31271546-31272291,chr6:31271546-31272291,chr6:31271546-31272291,chr6:31271546-31272291,chr6:31271546-31272291,chr6:31271546-31272291,chr6:31271546-31272291,chr6:31271546-31272291,chr6:31271546-31272291,chr6:31271364-31272394,chr6:31271364-31272394,chr6:31271364-31272394,chr6:31271364-31272394,chr6:31271364-31272394,chr6:31271364-31272394,chr6:31271364-31272394,chr6:31271364-31272394,chr6:31271364-31272394,chr6:31271364-31272394,chr6:31271364-31272394,chr6:31271364-31272394,chr6:31271364-31272394,chr6:31271364-31272394,chr6:31271364-31272394,chr6:31271364-31272394,chr6:31271364-31272394,chr6:31271364-31272394,chr6:31271364-31272394,chr6:31271364-31272394,chr6:31271364-31272394,chr6:31271364-31272394,chr6:31271364-31272394,chr6:31271364-31272394,chr6:31271364-31272394,chr6:31271364-31272394,chr6:31271364-31272394,chr6:31271364-31272394,chr6:31271364-31272394,chr6:31271364-31272394,chr6:31271364-31272394,chr6:31271364-31272394,chr6:31271364-31272394,chr6:31271364-31272394,chr6:31271364-31272394,chr6:31271364-31272394,chr6:31271364-31272394,chr6:31271364-31272394,chr6:31271364-31272394,chr6:31271364-31272394,chr6:31271364-31272394,chr6:31271364-31272394,chr6:31271364-31272394,chr6:31271364-31272394,chr6:31271364-31272394,chr6:31271364-31272394,chr6:31271364-31272394,chr6:31271364-31272394,chr6:31271364-31272394,chr6:31271367-31272404,chr6:31271367-31272404,chr6:31271367-31272404,chr6:31271367-31272404,chr6:31271367-31272404,chr6:31271367-31272404,chr6:31271367-31272404,chr6:31271367-31272404,chr6:31271367-31272404,chr6:31271367-31272404,chr6:31271367-31272404,chr6:31271367-31272404,chr6:31271367-31272404,chr6:31271367-31272404,chr6:31271367-31272404,chr6:31271367-31272404,chr6:31271367-31272404,chr6:31271367-31272404,chr6:31271367-31272404,chr6:31271367-31272404,chr6:31271367-31272404,chr6:31271367-31272404,chr6:31271367-31272404,chr6:31271367-31272404,chr6:31271367-31272404,chr6:31271367-31272404,chr6:31271367-31272404,chr6:31271367-31272404,chr6:31271367-31272404,chr6:31271398-31272286,chr6:31271398-31272286,chr6:31271398-31272286,chr6:31271398-31272286,chr6:31271398-31272286,chr6:31271398-31272286,chr6:31271398-31272286,chr6:31271398-31272286,chr6:31271398-31272286,chr6:31271398-31272286,chr6:31271398-31272286,chr6:31271398-31272286,chr6:31271398-31272286,chr6:31271398-31272286,chr6:31271398-31272286,chr6:31271398-31272286,chr6:31271398-31272286,chr6:31271398-31272286,chr6:31271398-31272286,chr6:31271398-31272286,chr6:31271398-31272286,chr6:31271398-31272286,chr6:31271398-31272286,chr6:31271398-31272286,chr6:31271398-31272286,chr6:31271398-31272286,chr6:31271398-31272286,chr6:31271398-31272286,chr6:31271398-31272286,chr6:31271398-31272286,chr6:31271398-31272286,chr6:31271398-31272286,chr6:31271398-31272286,chr6:31271398-31272286,chr6:31271398-31272286,chr6:31271398-31272286,chr6:31271398-31272286,chr6:31271398-31272286,chr6:31271398-31272286,chr6:31271398-31272286,chr6:31271398-31272286,chr6:31271398-31272286,chr6:31271398-31272286,chr6:31271398-31272286,chr6:31271398-31272286,chr6:31271398-31272286,chr6:31271736-31272291,chr6:31271736-31272291,chr6:31271736-31272291,chr6:31271736-31272291,chr6:31271736-31272291,chr6:31271736-31272291,chr6:31271736-31272291,chr6:31271736-31272291,chr6:31271736-31272291,chr6:31271736-31272291,chr6:31271736-31272291,chr6:31271736-31272291,chr6:31271736-31272291,chr6:31271736-31272291,chr6:31271736-31272291,chr6:31271736-31272291,chr6:31271736-31272291,chr6:31271736-31272291,chr6:31271736-31272291,chr6:31271736-31272291,chr6:31271736-31272291,chr6:31271736-31272291,chr6:31270303-31273361,chr6:31270303-31273361,chr6:31270303-31273361,chr6:31270303-31273361,chr6:31270303-31273361,chr6:31270303-31273361,chr6:31270303-31273361,chr6:31270303-31273361,chr6:31270303-31273361,chr6:31270303-31273361,chr6:31270303-31273361,chr6:31270303-31273361,chr6:31270303-31273361,chr6:31270303-31273361,chr6:31270303-31273361,chr6:31270303-31273361,chr6:31270303-31273361,chr6:31270303-31273361,chr6:31270303-31273361,chr6:31270303-31273361,chr6:31271690-31272396,chr6:31271690-31272396,chr6:31271690-31272396,chr6:31271690-31272396,chr6:31271690-31272396,chr6:31271690-31272396,chr6:31271690-31272396,chr6:31271690-31272396,chr6:31271690-31272396,chr6:31271690-31272396,chr6:31271690-31272396,chr6:31271180-31272403,chr6:31271180-31272403,chr6:31271180-31272403,chr6:31271180-31272403,chr6:31271180-31272403,chr6:31271180-31272403,chr6:31271180-31272403,chr6:31271180-31272403,chr6:31271180-31272403,chr6:31271180-31272403,chr6:31271180-31272403,chr6:31271180-31272403,chr6:31271180-31272403,chr6:31271180-31272403,chr6:31271655-31271895,chr6:31271655-31271895,chr6:31271655-31271895,chr6:31271655-31271895,chr6:31271655-31271895,chr6:31271655-31271895,chr6:31271273-31272323,chr6:31271273-31272323,chr6:31271273-31272323,chr6:31271273-31272323,chr6:31271273-31272323,chr6:31271273-31272323,chr6:31271273-31272323,chr6:31271273-31272323,chr6:31271608-31272404,chr6:31271608-31272404,chr6:31271608-31272404,chr6:31271608-31272404,chr6:31271608-31272404,chr6:31271608-31272404,chr6:31271608-31272404,chr6:31271608-31272404,chr6:31271608-31272404,chr6:31271116-31272644,chr6:31271116-31272644,chr6:31271116-31272644,chr6:31271116-31272644,chr6:31271116-31272644,chr6:31271116-31272644,chr6:31271116-31272644,chr6:31271116-31272644,chr6:31271116-31272644,chr6:31271116-31272644,chr6:31271116-31272644,chr6:31271116-31272644,chr6:31271116-31272644,chr6:31271116-31272644,chr6:31271667-31272494,chr6:31271667-31272494,chr6:31271667-31272494,chr6:31271667-31272494,chr6:31271667-31272494,chr6:31271667-31272494,chr6:31271667-31272494,chr6:31271667-31272494,chr6:31271667-31272494,chr6:31271667-31272494,chr6:31271667-31272494,chr6:31271667-31272494,chr6:31271667-31272494,chr6:31271667-31272494,chr6:31271667-31272494,chr6:31271667-31272494,chr6:31271667-31272494,chr6:31271667-31272494,chr6:31271667-31272494,chr6:31271667-31272494,chr6:31271667-31272494,chr6:31271667-31272494,chr6:31271667-31272494,chr6:31271667-31272494	ENSG00000255726,ENSG00000255899,ENSG00000204525,ENSG00000214892,ENSG00000227939,ENSG00000231402,ENSG00000256166,ENSG00000229836,ENSG00000233627,ENSG00000255726,ENSG00000255899,ENSG00000204525,ENSG00000214892,ENSG00000227939,ENSG00000231402,ENSG00000256166,ENSG00000229836,ENSG00000234745,ENSG00000277402,ENSG00000271581,ENSG00000228432,ENSG00000285647,ENSG00000230994,ENSG00000223702,ENSG00000225851,ENSG00000204511,ENSG00000225499,ENSG00000219797,ENSG00000256851,ENSG00000201680,ENSG00000204516,ENSG00000286940,ENSG00000204539,ENSG00000204540,ENSG00000204542,ENSG00000238211,ENSG00000204531,ENSG00000204528,ENSG00000272501,ENSG00000206344,ENSG00000271821,ENSG00000255726,ENSG00000255899,ENSG00000204525,ENSG00000214892,ENSG00000227939,ENSG00000231402,ENSG00000256166,ENSG00000229836,ENSG00000234745,ENSG00000277402,ENSG00000271581,ENSG00000223702,ENSG00000225851,ENSG00000204538,ENSG00000204539,ENSG00000238211,ENSG00000204528,ENSG00000255726,ENSG00000255899,ENSG00000204525,ENSG00000214892,ENSG00000227939,ENSG00000231402,ENSG00000256166,ENSG00000229836,ENSG00000234745,ENSG00000277402,ENSG00000271581,ENSG00000228432,ENSG00000285647,ENSG00000201658,ENSG00000230994,ENSG00000223702,ENSG00000225851,ENSG00000204538,ENSG00000204539,ENSG00000204540,ENSG00000204542,ENSG00000233627,ENSG00000238211,ENSG00000204531,ENSG00000204528,ENSG00000272501,ENSG00000206344,ENSG00000271821,ENSG00000255726,ENSG00000255899,ENSG00000204525,ENSG00000214892,ENSG00000227939,ENSG00000231402,ENSG00000256166,ENSG00000229836,ENSG00000234745,ENSG00000277402,ENSG00000271581,ENSG00000228432,ENSG00000285647,ENSG00000201658,ENSG00000230994,ENSG00000223702,ENSG00000225851,ENSG00000219797,ENSG00000256851,ENSG00000201680,ENSG00000204516,ENSG00000286940,ENSG00000204538,ENSG00000204539,ENSG00000204540,ENSG00000204542,ENSG00000238211,ENSG00000204531,ENSG00000204528,ENSG00000204525,ENSG00000214892,ENSG00000227939,ENSG00000231402,ENSG00000256166,ENSG00000229836,ENSG00000234745,ENSG00000277402,ENSG00000271581,ENSG00000228432,ENSG00000285647,ENSG00000201658,ENSG00000204538,ENSG00000204539,ENSG00000204540,ENSG00000204542,ENSG00000233627,ENSG00000238211,ENSG00000204531,ENSG00000204528,ENSG00000272501,ENSG00000206344,ENSG00000271821,ENSG00000255726,ENSG00000255899,ENSG00000204525,ENSG00000214892,ENSG00000227939,ENSG00000231402,ENSG00000256166,ENSG00000229836,ENSG00000234745,ENSG00000277402,ENSG00000271581,ENSG00000228432,ENSG00000285647,ENSG00000201658,ENSG00000230994,ENSG00000223702,ENSG00000225851,ENSG00000272221,ENSG00000204520,ENSG00000288587,ENSG00000199332,ENSG00000230174,ENSG00000201785,ENSG00000198563,ENSG00000204511,ENSG00000225499,ENSG00000219797,ENSG00000256851,ENSG00000201680,ENSG00000204516,ENSG00000286940,ENSG00000204538,ENSG00000204539,ENSG00000204540,ENSG00000204542,ENSG00000222895,ENSG00000228789,ENSG00000261272,ENSG00000233627,ENSG00000238211,ENSG00000204531,ENSG00000204528,ENSG00000272501,ENSG00000206344,ENSG00000271821,ENSG00000255726,ENSG00000255899,ENSG00000204525,ENSG00000214892,ENSG00000227939,ENSG00000231402,ENSG00000256166,ENSG00000229836,ENSG00000234745,ENSG00000277402,ENSG00000271581,ENSG00000228432,ENSG00000285647,ENSG00000201658,ENSG00000230994,ENSG00000223702,ENSG00000225851,ENSG00000272221,ENSG00000204520,ENSG00000288587,ENSG00000199332,ENSG00000230174,ENSG00000256851,ENSG00000201680,ENSG00000204516,ENSG00000286940,ENSG00000204538,ENSG00000204539,ENSG00000204540,ENSG00000204542,ENSG00000238211,ENSG00000204531,ENSG00000204528,ENSG00000272501,ENSG00000206344,ENSG00000271821,ENSG00000255726,ENSG00000255899,ENSG00000204525,ENSG00000214892,ENSG00000227939,ENSG00000231402,ENSG00000256166,ENSG00000229836,ENSG00000234745,ENSG00000277402,ENSG00000271581,ENSG00000228432,ENSG00000285647,ENSG00000201658,ENSG00000230994,ENSG00000223702,ENSG00000225851,ENSG00000230174,ENSG00000201785,ENSG00000204511,ENSG00000225499,ENSG00000219797,ENSG00000256851,ENSG00000201680,ENSG00000204516,ENSG00000286940,ENSG00000204538,ENSG00000204539,ENSG00000204540,ENSG00000204542,ENSG00000233627,ENSG00000238211,ENSG00000204531,ENSG00000204528,ENSG00000272501,ENSG00000206344,ENSG00000271821,ENSG00000255726,ENSG00000255899,ENSG00000204525,ENSG00000214892,ENSG00000227939,ENSG00000231402,ENSG00000256166,ENSG00000229836,ENSG00000234745,ENSG00000277402,ENSG00000271581,ENSG00000228432,ENSG00000285647,ENSG00000201658,ENSG00000230994,ENSG00000223702,ENSG00000225851,ENSG00000288587,ENSG00000199332,ENSG00000226979,ENSG00000232810,ENSG00000227507,ENSG00000204482,ENSG00000204475,ENSG00000204498,ENSG00000213760,ENSG00000234006,ENSG00000265236,ENSG00000201785,ENSG00000254870,ENSG00000198563,ENSG00000204511,ENSG00000225499,ENSG00000219797,ENSG00000256851,ENSG00000201680,ENSG00000204516,ENSG00000286940,ENSG00000204538,ENSG00000204539,ENSG00000204540,ENSG00000204542,ENSG00000238211,ENSG00000204531,ENSG00000204528,ENSG00000272501,ENSG00000206344,ENSG00000255726,ENSG00000255899,ENSG00000204525,ENSG00000214892,ENSG00000227939,ENSG00000231402,ENSG00000256166,ENSG00000229836,ENSG00000234745,ENSG00000277402,ENSG00000271581,ENSG00000228432,ENSG00000285647,ENSG00000201658,ENSG00000230994,ENSG00000223702,ENSG00000225851,ENSG00000256851,ENSG00000201680,ENSG00000204516,ENSG00000204538,ENSG00000204539,ENSG00000204540,ENSG00000204542,ENSG00000233627,ENSG00000238211,ENSG00000204531,ENSG00000204528,ENSG00000272501,ENSG00000206344,ENSG00000271821,ENSG00000255726,ENSG00000255899,ENSG00000204525,ENSG00000214892,ENSG00000227939,ENSG00000231402,ENSG00000256166,ENSG00000229836,ENSG00000234745,ENSG00000277402,ENSG00000271581,ENSG00000228432,ENSG00000285647,ENSG00000201658,ENSG00000230994,ENSG00000223702,ENSG00000225851,ENSG00000230174,ENSG00000201785,ENSG00000204511,ENSG00000225499,ENSG00000219797,ENSG00000256851,ENSG00000201680,ENSG00000204516,ENSG00000286940,ENSG00000206337,ENSG00000233902,ENSG00000204538,ENSG00000204539,ENSG00000204540,ENSG00000204542,ENSG00000222895,ENSG00000228789,ENSG00000261272,ENSG00000204544,ENSG00000275906,ENSG00000233529,ENSG00000168631,ENSG00000255726,ENSG00000255899,ENSG00000204525,ENSG00000214892,ENSG00000227939,ENSG00000231402,ENSG00000256166,ENSG00000229836,ENSG00000234745,ENSG00000277402,ENSG00000271581,ENSG00000228432,ENSG00000285647,ENSG00000201658,ENSG00000230994,ENSG00000223702,ENSG00000225851,ENSG00000204538,ENSG00000204539,ENSG00000204540,ENSG00000204542,ENSG00000275906,ENSG00000238211,ENSG00000272501,ENSG00000206344,ENSG00000204525,ENSG00000214892,ENSG00000227939,ENSG00000231402,ENSG00000256166,ENSG00000229836,ENSG00000234745,ENSG00000277402,ENSG00000271581,ENSG00000228432,ENSG00000285647,ENSG00000201658,ENSG00000230994,ENSG00000223702,ENSG00000225851,ENSG00000204539,ENSG00000204542,ENSG00000255726,ENSG00000255899,ENSG00000204525,ENSG00000214892,ENSG00000227939,ENSG00000231402,ENSG00000256166,ENSG00000229836,ENSG00000234745,ENSG00000277402,ENSG00000271581,ENSG00000255726,ENSG00000255899,ENSG00000204525,ENSG00000214892,ENSG00000227939,ENSG00000231402,ENSG00000256166,ENSG00000229836,ENSG00000234745,ENSG00000277402,ENSG00000271581,ENSG00000230994,ENSG00000223702,ENSG00000225851,ENSG00000204525,ENSG00000214892,ENSG00000227939,ENSG00000231402,ENSG00000256166,ENSG00000229836,ENSG00000204525,ENSG00000214892,ENSG00000227939,ENSG00000234745,ENSG00000277402,ENSG00000271581,ENSG00000228432,ENSG00000285647,ENSG00000204525,ENSG00000214892,ENSG00000227939,ENSG00000231402,ENSG00000256166,ENSG00000229836,ENSG00000234745,ENSG00000277402,ENSG00000271581,ENSG00000272501,ENSG00000206344,ENSG00000204525,ENSG00000214892,ENSG00000227939,ENSG00000231402,ENSG00000234745,ENSG00000277402,ENSG00000271581,ENSG00000228432,ENSG00000285647,ENSG00000230994,ENSG00000223702,ENSG00000225851,ENSG00000238211,ENSG00000204528,ENSG00000272501,ENSG00000206344,ENSG00000271821,ENSG00000255726,ENSG00000255899,ENSG00000204525,ENSG00000214892,ENSG00000227939,ENSG00000231402,ENSG00000256166,ENSG00000229836,ENSG00000234745,ENSG00000277402,ENSG00000271581,ENSG00000228432,ENSG00000285647,ENSG00000201658,ENSG00000230994,ENSG00000223702,ENSG00000225851,ENSG00000204538,ENSG00000204539	XXbac-BPG299F13.15,XXbac-BPG299F13.16,HLA-C,USP8P1,RPL3P2,WASF5P,LINC02571,XXbac-BPG248L24.10,C4A-AS1,XXbac-BPG299F13.15,XXbac-BPG299F13.16,HLA-C,USP8P1,RPL3P2,WASF5P,LINC02571,XXbac-BPG248L24.10,HLA-B,,XXbac-BPG248L24.12,DHFRP2,XXbac-BPG248L24.14,FGFR3P1,ZDHHC20P2,HLA-S,MCCD1,RPL15P4,PPIAP9,XXbac-BPG16N22.5,Y_RNA,MICB,MICB-DT,CDSN,PSORS1C1,C6orf15,POLR2LP1,POU5F1,PSORS1C3,XXbac-BPG299F13.17,HCG27,XXbac-BPG299F13.14,XXbac-BPG299F13.15,XXbac-BPG299F13.16,HLA-C,USP8P1,RPL3P2,WASF5P,LINC02571,XXbac-BPG248L24.10,HLA-B,,XXbac-BPG248L24.12,ZDHHC20P2,HLA-S,PSORS1C2,CDSN,POLR2LP1,PSORS1C3,XXbac-BPG299F13.15,XXbac-BPG299F13.16,HLA-C,USP8P1,RPL3P2,WASF5P,LINC02571,XXbac-BPG248L24.10,HLA-B,,XXbac-BPG248L24.12,DHFRP2,XXbac-BPG248L24.14,RNU6-283P,FGFR3P1,ZDHHC20P2,HLA-S,PSORS1C2,CDSN,PSORS1C1,C6orf15,C4A-AS1,POLR2LP1,POU5F1,PSORS1C3,XXbac-BPG299F13.17,HCG27,XXbac-BPG299F13.14,XXbac-BPG299F13.15,XXbac-BPG299F13.16,HLA-C,USP8P1,RPL3P2,WASF5P,LINC02571,XXbac-BPG248L24.10,HLA-B,,XXbac-BPG248L24.12,DHFRP2,XXbac-BPG248L24.14,RNU6-283P,FGFR3P1,ZDHHC20P2,HLA-S,PPIAP9,XXbac-BPG16N22.5,Y_RNA,MICB,MICB-DT,PSORS1C2,CDSN,PSORS1C1,C6orf15,POLR2LP1,POU5F1,PSORS1C3,HLA-C,USP8P1,RPL3P2,WASF5P,LINC02571,XXbac-BPG248L24.10,HLA-B,,XXbac-BPG248L24.12,DHFRP2,XXbac-BPG248L24.14,RNU6-283P,PSORS1C2,CDSN,PSORS1C1,C6orf15,C4A-AS1,POLR2LP1,POU5F1,PSORS1C3,XXbac-BPG299F13.17,HCG27,XXbac-BPG299F13.14,XXbac-BPG299F13.15,XXbac-BPG299F13.16,HLA-C,USP8P1,RPL3P2,WASF5P,LINC02571,XXbac-BPG248L24.10,HLA-B,,XXbac-BPG248L24.12,DHFRP2,XXbac-BPG248L24.14,RNU6-283P,FGFR3P1,ZDHHC20P2,HLA-S,XXbac-BPG181B23.7,MICA,XXbac-BPG181B23.9,Y_RNA,LINC01149,SNORD117,DDX39B,MCCD1,RPL15P4,PPIAP9,XXbac-BPG16N22.5,Y_RNA,MICB,MICB-DT,PSORS1C2,CDSN,PSORS1C1,C6orf15,RNU6-1133P,HCG22,MUC22,C4A-AS1,POLR2LP1,POU5F1,PSORS1C3,XXbac-BPG299F13.17,HCG27,XXbac-BPG299F13.14,XXbac-BPG299F13.15,XXbac-BPG299F13.16,HLA-C,USP8P1,RPL3P2,WASF5P,LINC02571,XXbac-BPG248L24.10,HLA-B,,XXbac-BPG248L24.12,DHFRP2,XXbac-BPG248L24.14,RNU6-283P,FGFR3P1,ZDHHC20P2,HLA-S,XXbac-BPG181B23.7,MICA,XXbac-BPG181B23.9,Y_RNA,LINC01149,XXbac-BPG16N22.5,Y_RNA,MICB,MICB-DT,PSORS1C2,CDSN,PSORS1C1,C6orf15,POLR2LP1,POU5F1,PSORS1C3,XXbac-BPG299F13.17,HCG27,XXbac-BPG299F13.14,XXbac-BPG299F13.15,XXbac-BPG299F13.16,HLA-C,USP8P1,RPL3P2,WASF5P,LINC02571,XXbac-BPG248L24.10,HLA-B,,XXbac-BPG248L24.12,DHFRP2,XXbac-BPG248L24.14,RNU6-283P,FGFR3P1,ZDHHC20P2,HLA-S,LINC01149,SNORD117,MCCD1,RPL15P4,PPIAP9,XXbac-BPG16N22.5,Y_RNA,MICB,MICB-DT,PSORS1C2,CDSN,PSORS1C1,C6orf15,C4A-AS1,POLR2LP1,POU5F1,PSORS1C3,XXbac-BPG299F13.17,HCG27,XXbac-BPG299F13.14,XXbac-BPG299F13.15,XXbac-BPG299F13.16,HLA-C,USP8P1,RPL3P2,WASF5P,LINC02571,XXbac-BPG248L24.10,HLA-B,,XXbac-BPG248L24.12,DHFRP2,XXbac-BPG248L24.14,RNU6-283P,FGFR3P1,ZDHHC20P2,HLA-S,XXbac-BPG181B23.9,Y_RNA,LTA,TNF,LTB,LST1,NCR3,NFKBIL1,ATP6V1G2,DDX39B-AS1,SNORD84,SNORD117,ATP6V1G2-DDX39B,DDX39B,MCCD1,RPL15P4,PPIAP9,XXbac-BPG16N22.5,Y_RNA,MICB,MICB-DT,PSORS1C2,CDSN,PSORS1C1,C6orf15,POLR2LP1,POU5F1,PSORS1C3,XXbac-BPG299F13.17,HCG27,XXbac-BPG299F13.15,XXbac-BPG299F13.16,HLA-C,USP8P1,RPL3P2,WASF5P,LINC02571,XXbac-BPG248L24.10,HLA-B,,XXbac-BPG248L24.12,DHFRP2,XXbac-BPG248L24.14,RNU6-283P,FGFR3P1,ZDHHC20P2,HLA-S,XXbac-BPG16N22.5,Y_RNA,MICB,PSORS1C2,CDSN,PSORS1C1,C6orf15,C4A-AS1,POLR2LP1,POU5F1,PSORS1C3,XXbac-BPG299F13.17,HCG27,XXbac-BPG299F13.14,XXbac-BPG299F13.15,XXbac-BPG299F13.16,HLA-C,USP8P1,RPL3P2,WASF5P,LINC02571,XXbac-BPG248L24.10,HLA-B,,XXbac-BPG248L24.12,DHFRP2,XXbac-BPG248L24.14,RNU6-283P,FGFR3P1,ZDHHC20P2,HLA-S,LINC01149,SNORD117,MCCD1,RPL15P4,PPIAP9,XXbac-BPG16N22.5,Y_RNA,MICB,MICB-DT,HCP5,XXbac-BPG181B23.6,PSORS1C2,CDSN,PSORS1C1,C6orf15,RNU6-1133P,HCG22,MUC22,MUC21,NAPGP2,HCG21,MUCL3,XXbac-BPG299F13.15,XXbac-BPG299F13.16,HLA-C,USP8P1,RPL3P2,WASF5P,LINC02571,XXbac-BPG248L24.10,HLA-B,,XXbac-BPG248L24.12,DHFRP2,XXbac-BPG248L24.14,RNU6-283P,FGFR3P1,ZDHHC20P2,HLA-S,PSORS1C2,CDSN,PSORS1C1,C6orf15,NAPGP2,POLR2LP1,XXbac-BPG299F13.17,HCG27,HLA-C,USP8P1,RPL3P2,WASF5P,LINC02571,XXbac-BPG248L24.10,HLA-B,,XXbac-BPG248L24.12,DHFRP2,XXbac-BPG248L24.14,RNU6-283P,FGFR3P1,ZDHHC20P2,HLA-S,CDSN,C6orf15,XXbac-BPG299F13.15,XXbac-BPG299F13.16,HLA-C,USP8P1,RPL3P2,WASF5P,LINC02571,XXbac-BPG248L24.10,HLA-B,,XXbac-BPG248L24.12,XXbac-BPG299F13.15,XXbac-BPG299F13.16,HLA-C,USP8P1,RPL3P2,WASF5P,LINC02571,XXbac-BPG248L24.10,HLA-B,,XXbac-BPG248L24.12,FGFR3P1,ZDHHC20P2,HLA-S,HLA-C,USP8P1,RPL3P2,WASF5P,LINC02571,XXbac-BPG248L24.10,HLA-C,USP8P1,RPL3P2,HLA-B,,XXbac-BPG248L24.12,DHFRP2,XXbac-BPG248L24.14,HLA-C,USP8P1,RPL3P2,WASF5P,LINC02571,XXbac-BPG248L24.10,HLA-B,,XXbac-BPG248L24.12,XXbac-BPG299F13.17,HCG27,HLA-C,USP8P1,RPL3P2,WASF5P,HLA-B,,XXbac-BPG248L24.12,DHFRP2,XXbac-BPG248L24.14,FGFR3P1,ZDHHC20P2,HLA-S,POLR2LP1,PSORS1C3,XXbac-BPG299F13.17,HCG27,XXbac-BPG299F13.14,XXbac-BPG299F13.15,XXbac-BPG299F13.16,HLA-C,USP8P1,RPL3P2,WASF5P,LINC02571,XXbac-BPG248L24.10,HLA-B,,XXbac-BPG248L24.12,DHFRP2,XXbac-BPG248L24.14,RNU6-283P,FGFR3P1,ZDHHC20P2,HLA-S,PSORS1C2,CDSN	AD,AD,AD,AD,AD,AD,AD,AD,BM,BM,BM,BM,BM,BM,BM,BM,BM,BM,BM,BM,BM,BM,BM,BM,BM,BM,BM,BM,BM,BM,BM,BM,BM,BM,BM,CD4Tcell,CD4Tcell,CD4Tcell,CD4Tcell,CD4Tcell,CD4Tcell,CD4Tcell,CD4Tcell,CD4Tcell,CD4Tcell,CD4Tcell,CD4Tcell,CD4Tcell,CD4Tcell,CD4Tcell,CD4Tcell,CD4Tcell,CD4Tcell,CD4Tcell,CD4Tcell,CD4Tcell,CD8Tcell,CD8Tcell,CD8Tcell,CD8Tcell,CD8Tcell,CD8Tcell,CD8Tcell,CD8Tcell,CD8Tcell,CD8Tcell,CD8Tcell,CD8Tcell,CD8Tcell,CD8Tcell,CD8Tcell,CD8Tcell,CD8Tcell,CD8Tcell,CD8Tcell,CD8Tcell,CD8Tcell,CD8Tcell,CD8Tcell,CMP,CMP,CMP,CMP,CMP,CMP,CMP,CMP,CMP,CMP,CMP,CMP,CMP,CMP,CMP,CMP,CMP,CMP,CMP,CMP,CMP,CMP,CMP,CMP,CMP,CMP,CMP,CMP,CMP,CMP,CMP,CMP,CMP,Eos,Eos,Eos,Eos,Eos,Eos,Eos,Eos,Eos,Eos,Eos,Eos,Eos,Eos,Eos,Eos,Eos,Eos,Eos,GMP,GMP,GMP,GMP,GMP,GMP,GMP,GMP,GMP,GMP,GMP,GMP,GMP,GMP,GMP,GMP,GMP,GMP,GMP,GMP,GMP,GMP,GMP,GMP,GMP,GMP,GMP,GMP,GMP,GMP,GMP,GMP,GMP,GMP,GMP,GMP,GMP,GMP,GMP,GMP,GMP,GMP,GMP,GMP,GMP,HSC,HSC,HSC,HSC,HSC,HSC,HSC,HSC,HSC,HSC,HSC,HSC,HSC,HSC,HSC,HSC,HSC,HSC,HSC,HSC,HSC,HSC,HSC,HSC,HSC,HSC,HSC,HSC,HSC,HSC,HSC,HSC,HSC,HSC,HSC,HSC,HSC,LMPP,LMPP,LMPP,LMPP,LMPP,LMPP,LMPP,LMPP,LMPP,LMPP,LMPP,LMPP,LMPP,LMPP,LMPP,LMPP,LMPP,LMPP,LMPP,LMPP,LMPP,LMPP,LMPP,LMPP,LMPP,LMPP,LMPP,LMPP,LMPP,LMPP,LMPP,LMPP,LMPP,LMPP,LMPP,LMPP,MEP,MEP,MEP,MEP,MEP,MEP,MEP,MEP,MEP,MEP,MEP,MEP,MEP,MEP,MEP,MEP,MEP,MEP,MEP,MEP,MEP,MEP,MEP,MEP,MEP,MEP,MEP,MEP,MEP,MEP,MEP,MEP,MEP,MEP,MEP,MEP,MEP,MEP,MEP,MEP,MEP,MEP,MEP,MEP,MEP,MEP,MEP,MEP,MEP,MPP,MPP,MPP,MPP,MPP,MPP,MPP,MPP,MPP,MPP,MPP,MPP,MPP,MPP,MPP,MPP,MPP,MPP,MPP,MPP,MPP,MPP,MPP,MPP,MPP,MPP,MPP,MPP,MPP,Mono,Mono,Mono,Mono,Mono,Mono,Mono,Mono,Mono,Mono,Mono,Mono,Mono,Mono,Mono,Mono,Mono,Mono,Mono,Mono,Mono,Mono,Mono,Mono,Mono,Mono,Mono,Mono,Mono,Mono,Mono,Mono,Mono,Mono,Mono,Mono,Mono,Mono,Mono,Mono,Mono,Mono,Mono,Mono,Mono,Mono,NK,NK,NK,NK,NK,NK,NK,NK,NK,NK,NK,NK,NK,NK,NK,NK,NK,NK,NK,NK,NK,NK,Neutro,Neutro,Neutro,Neutro,Neutro,Neutro,Neutro,Neutro,Neutro,Neutro,Neutro,Neutro,Neutro,Neutro,Neutro,Neutro,Neutro,Neutro,Neutro,Neutro,Ortho,Ortho,Ortho,Ortho,Ortho,Ortho,Ortho,Ortho,Ortho,Ortho,Ortho,Poly,Poly,Poly,Poly,Poly,Poly,Poly,Poly,Poly,Poly,Poly,Poly,Poly,Poly,cLC,cLC,cLC,cLC,cLC,cLC,cNR,cNR,cNR,cNR,cNR,cNR,cNR,cNR,cSMC,cSMC,cSMC,cSMC,cSMC,cSMC,cSMC,cSMC,cSMC,mDC,mDC,mDC,mDC,mDC,mDC,mDC,mDC,mDC,mDC,mDC,mDC,mDC,mDC,pDC,pDC,pDC,pDC,pDC,pDC,pDC,pDC,pDC,pDC,pDC,pDC,pDC,pDC,pDC,pDC,pDC,pDC,pDC,pDC,pDC,pDC,pDC,pDC	-,-,-,-,-,-,-,-,-,-,-,-,-,-,-,-,-,-,-,-,-,-,-,-,-,-,-,-,-,-,-,-,-,-,-,-,-,-,-,-,-,-,-,-,-,-,-,-,-,-,-,-,-,-,-,-,-,-,-,-,-,-,-,-,-,-,-,-,-,-,-,-,-,-,-,-,-,-,-,-,-,-,-,-,-,-,-,-,-,-,-,-,-,-,-,-,-,-,-,-,-,-,-,-,-,-,-,-,-,-,-,-,-,-,-,-,-,-,-,-,-,-,-,-,-,-,-,-,-,-,-,-,-,-,-,-,-,-,-,-,-,-,-,-,-,-,-,-,-,-,-,-,-,-,-,-,-,-,-,-,-,-,-,-,-,-,-,-,-,-,-,-,-,-,-,-,-,-,-,-,-,-,-,-,-,-,-,-,-,-,-,-,-,-,-,-,-,-,-,-,-,-,-,-,-,-,-,-,-,-,-,-,-,-,-,-,-,-,-,-,-,-,-,-,-,-,-,-,-,-,-,-,-,-,-,-,-,-,-,-,-,-,-,-,-,-,-,-,-,-,-,-,-,-,-,-,-,-,-,-,-,-,-,-,-,-,-,-,-,-,-,-,-,-,-,-,-,-,-,-,-,-,-,-,-,-,-,-,-,-,-,-,-,-,-,-,-,-,-,-,-,-,-,-,-,-,-,-,-,-,-,-,-,-,-,-,-,-,-,-,-,-,-,-,-,-,-,-,-,-,-,-,-,-,-,-,-,-,-,-,-,-,-,-,-,-,-,-,-,-,-,-,-,-,-,-,-,-,-,-,-,-,-,-,-,-,-,-,-,-,-,-,-,-,-,-,-,-,-,-,-,-,-,-,-,-,-,-,-,-,-,-,-,-,-,-,-,-,-,-,-,-,-,-,-,-,-,-,-,-,-,-,-,-,-,-,-,-,-,-,-,-,-,-,-,-,-,-,-,-,-,-,-,-,-,-,-,-,-,-,-,-,-,-,-,-,-,-,-,-,-,-,-,-,-,-,-,-,-,-,-,-,-,-,-,-,-,-,-,-,-,-,-,-,-,-,-,-,-,-,-,-,-,-,-,-,-,-,-,-,-,-,-,-,-,-,-,-,-,-,-	-,-,-,-,-,-,-,-,-,-,-,-,-,-,-,-,-,-,-,-,-,-,-,-,-,-,-,-,-,-,-,-,-,-,-,-,-,-,-,-,-,-,-,-,-,-,-,-,-,-,-,-,-,-,-,-,-,-,-,-,-,-,-,-,-,-,-,-,-,-,-,-,-,-,-,-,-,-,-,-,-,-,-,-,-,-,-,-,-,-,-,-,-,-,-,-,-,-,-,-,-,-,-,-,-,-,-,-,-,-,-,-,-,-,-,-,-,-,-,-,-,-,-,-,-,-,-,-,-,-,-,-,-,-,-,-,-,-,-,-,-,-,-,-,-,-,-,-,-,-,-,-,-,-,-,-,-,-,-,-,-,-,-,-,-,-,-,-,-,-,-,-,-,-,-,-,-,-,-,-,-,-,-,-,-,-,-,-,-,-,-,-,-,-,-,-,-,-,-,-,-,-,-,-,-,-,-,-,-,-,-,-,-,-,-,-,-,-,-,-,-,-,-,-,-,-,-,-,-,-,-,-,-,-,-,-,-,-,-,-,-,-,-,-,-,-,-,-,-,-,-,-,-,-,-,-,-,-,-,-,-,-,-,-,-,-,-,-,-,-,-,-,-,-,-,-,-,-,-,-,-,-,-,-,-,-,-,-,-,-,-,-,-,-,-,-,-,-,-,-,-,-,-,-,-,-,-,-,-,-,-,-,-,-,-,-,-,-,-,-,-,-,-,-,-,-,-,-,-,-,-,-,-,-,-,-,-,-,-,-,-,-,-,-,-,-,-,-,-,-,-,-,-,-,-,-,-,-,-,-,-,-,-,-,-,-,-,-,-,-,-,-,-,-,-,-,-,-,-,-,-,-,-,-,-,-,-,-,-,-,-,-,-,-,-,-,-,-,-,-,-,-,-,-,-,-,-,-,-,-,-,-,-,-,-,-,-,-,-,-,-,-,-,-,-,-,-,-,-,-,-,-,-,-,-,-,-,-,-,-,-,-,-,-,-,-,-,-,-,-,-,-,-,-,-,-,-,-,-,-,-,-,-,-,-,-,-,-,-,-,-,-,-,-,-,-,-,-,-,-,-,-,-,-,-,-,-,-,-,-,-,-,-,-,-,-,-,-,-,-,-	-,-,-,-,-,-,-,-,-,-,-,-,-,-,-,-,-,-,-,-,-,-,-,-,-,-,-,-,-,-,-,-,-,-,-,-,-,-,-,-,-,-,-,-,-,-,-,-,-,-,-,-,-,-,-,-,-,-,-,-,-,-,-,-,-,-,-,-,-,-,-,-,-,-,-,-,-,-,-,-,-,-,-,-,-,-,-,-,-,-,-,-,-,-,-,-,-,-,-,-,-,-,-,-,-,-,-,-,-,-,-,-,-,-,-,-,-,-,-,-,-,-,-,-,-,-,-,-,-,-,-,-,-,-,-,-,-,-,-,-,-,-,-,-,-,-,-,-,-,-,-,-,-,-,-,-,-,-,-,-,-,-,-,-,-,-,-,-,-,-,-,-,-,-,-,-,-,-,-,-,-,-,-,-,-,-,-,-,-,-,-,-,-,-,-,-,-,-,-,-,-,-,-,-,-,-,-,-,-,-,-,-,-,-,-,-,-,-,-,-,-,-,-,-,-,-,-,-,-,-,-,-,-,-,-,-,-,-,-,-,-,-,-,-,-,-,-,-,-,-,-,-,-,-,-,-,-,-,-,-,-,-,-,-,-,-,-,-,-,-,-,-,-,-,-,-,-,-,-,-,-,-,-,-,-,-,-,-,-,-,-,-,-,-,-,-,-,-,-,-,-,-,-,-,-,-,-,-,-,-,-,-,-,-,-,-,-,-,-,-,-,-,-,-,-,-,-,-,-,-,-,-,-,-,-,-,-,-,-,-,-,-,-,-,-,-,-,-,-,-,-,-,-,-,-,-,-,-,-,-,-,-,-,-,-,-,-,-,-,-,-,-,-,-,-,-,-,-,-,-,-,-,-,-,-,-,-,-,-,-,-,-,-,-,-,-,-,-,-,-,-,-,-,-,-,-,-,-,-,-,-,-,-,-,-,-,-,-,-,-,-,-,-,-,-,-,-,-,-,-,-,-,-,-,-,-,-,-,-,-,-,-,-,-,-,-,-,-,-,-,-,-,-,-,-,-,-,-,-,-,-,-,-,-,-,-,-,-,-,-,-,-,-,-,-,-,-,-,-,-,-,-,-,-,-,-,-,-,-,-,-,-,-,-,-,-,-,-,-,-,-	-,-,-,-,-,-,-,-,-,-,-,-,-,-,-,-,-,-,-,-,-,-,-,-,-,-,-,-,-,-,-,-,-,-,-,-,-,-,-,-,-,-,-,-,-,-,-,-,-,-,-,-,-,-,-,-,-,-,-,-,-,-,-,-,-,-,-,-,-,-,-,-,-,-,-,-,-,-,-,-,-,-,-,-,-,-,-,-,-,-,-,-,-,-,-,-,-,-,-,-,-,-,-,-,-,-,-,-,-,-,-,-,-,-,-,-,-,-,-,-,-,-,-,-,-,-,-,-,-,-,-,-,-,-,-,-,-,-,-,-,-,-,-,-,-,-,-,-,-,-,-,-,-,-,-,-,-,-,-,-,-,-,-,-,-,-,-,-,-,-,-,-,-,-,-,-,-,-,-,-,-,-,-,-,-,-,-,-,-,-,-,-,-,-,-,-,-,-,-,-,-,-,-,-,-,-,-,-,-,-,-,-,-,-,-,-,-,-,-,-,-,-,-,-,-,-,-,-,-,-,-,-,-,-,-,-,-,-,-,-,-,-,-,-,-,-,-,-,-,-,-,-,-,-,-,-,-,-,-,-,-,-,-,-,-,-,-,-,-,-,-,-,-,-,-,-,-,-,-,-,-,-,-,-,-,-,-,-,-,-,-,-,-,-,-,-,-,-,-,-,-,-,-,-,-,-,-,-,-,-,-,-,-,-,-,-,-,-,-,-,-,-,-,-,-,-,-,-,-,-,-,-,-,-,-,-,-,-,-,-,-,-,-,-,-,-,-,-,-,-,-,-,-,-,-,-,-,-,-,-,-,-,-,-,-,-,-,-,-,-,-,-,-,-,-,-,-,-,-,-,-,-,-,-,-,-,-,-,-,-,-,-,-,-,-,-,-,-,-,-,-,-,-,-,-,-,-,-,-,-,-,-,-,-,-,-,-,-,-,-,-,-,-,-,-,-,-,-,-,-,-,-,-,-,-,-,-,-,-,-,-,-,-,-,-,-,-,-,-,-,-,-,-,-,-,-,-,-,-,-,-,-,-,-,-,-,-,-,-,-,-,-,-,-,-,-,-,-,-,-,-,-,-,-,-,-,-,-,-,-,-,-,-,-,-,-,-,-,-,-,-	-,-,-,-,-,-,-,-,-,-,-,-,-,-,-,-,-,-,-,-,-,-,-,-,-,-,-,-,-,-,-,-,-,-,-,-,-,-,-,-,-,-,-,-,-,-,-,-,-,-,-,-,-,-,-,-,-,-,-,-,-,-,-,-,-,-,-,-,-,-,-,-,-,-,-,-,-,-,-,-,-,-,-,-,-,-,-,-,-,-,-,-,-,-,-,-,-,-,-,-,-,-,-,-,-,-,-,-,-,-,-,-,-,-,-,-,-,-,-,-,-,-,-,-,-,-,-,-,-,-,-,-,-,-,-,-,-,-,-,-,-,-,-,-,-,-,-,-,-,-,-,-,-,-,-,-,-,-,-,-,-,-,-,-,-,-,-,-,-,-,-,-,-,-,-,-,-,-,-,-,-,-,-,-,-,-,-,-,-,-,-,-,-,-,-,-,-,-,-,-,-,-,-,-,-,-,-,-,-,-,-,-,-,-,-,-,-,-,-,-,-,-,-,-,-,-,-,-,-,-,-,-,-,-,-,-,-,-,-,-,-,-,-,-,-,-,-,-,-,-,-,-,-,-,-,-,-,-,-,-,-,-,-,-,-,-,-,-,-,-,-,-,-,-,-,-,-,-,-,-,-,-,-,-,-,-,-,-,-,-,-,-,-,-,-,-,-,-,-,-,-,-,-,-,-,-,-,-,-,-,-,-,-,-,-,-,-,-,-,-,-,-,-,-,-,-,-,-,-,-,-,-,-,-,-,-,-,-,-,-,-,-,-,-,-,-,-,-,-,-,-,-,-,-,-,-,-,-,-,-,-,-,-,-,-,-,-,-,-,-,-,-,-,-,-,-,-,-,-,-,-,-,-,-,-,-,-,-,-,-,-,-,-,-,-,-,-,-,-,-,-,-,-,-,-,-,-,-,-,-,-,-,-,-,-,-,-,-,-,-,-,-,-,-,-,-,-,-,-,-,-,-,-,-,-,-,-,-,-,-,-,-,-,-,-,-,-,-,-,-,-,-,-,-,-,-,-,-,-,-,-,-,-,-,-,-,-,-,-,-,-,-,-,-,-,-,-,-,-,-,-,-,-,-,-,-,-,-,-,-,-,-,-,-,-,-,-,-,-,-,-	-,-,-,-,-,-,-,-,-,-,-,-,-,-,-,-,-,-,-,-,-,-,-,-,-,-,-,-,-,-,-,-,-,-,-,-,-,-,-,-,-,-,-,-,-,-,-,-,-,-,-,-,-,-,-,-,-,-,-,-,-,-,-,-,-,-,-,-,-,-,-,-,-,-,-,-,-,-,-,-,-,-,-,-,-,-,-,-,-,-,-,-,-,-,-,-,-,-,-,-,-,-,-,-,-,-,-,-,-,-,-,-,-,-,-,-,-,-,-,-,-,-,-,-,-,-,-,-,-,-,-,-,-,-,-,-,-,-,-,-,-,-,-,-,-,-,-,-,-,-,-,-,-,-,-,-,-,-,-,-,-,-,-,-,-,-,-,-,-,-,-,-,-,-,-,-,-,-,-,-,-,-,-,-,-,-,-,-,-,-,-,-,-,-,-,-,-,-,-,-,-,-,-,-,-,-,-,-,-,-,-,-,-,-,-,-,-,-,-,-,-,-,-,-,-,-,-,-,-,-,-,-,-,-,-,-,-,-,-,-,-,-,-,-,-,-,-,-,-,-,-,-,-,-,-,-,-,-,-,-,-,-,-,-,-,-,-,-,-,-,-,-,-,-,-,-,-,-,-,-,-,-,-,-,-,-,-,-,-,-,-,-,-,-,-,-,-,-,-,-,-,-,-,-,-,-,-,-,-,-,-,-,-,-,-,-,-,-,-,-,-,-,-,-,-,-,-,-,-,-,-,-,-,-,-,-,-,-,-,-,-,-,-,-,-,-,-,-,-,-,-,-,-,-,-,-,-,-,-,-,-,-,-,-,-,-,-,-,-,-,-,-,-,-,-,-,-,-,-,-,-,-,-,-,-,-,-,-,-,-,-,-,-,-,-,-,-,-,-,-,-,-,-,-,-,-,-,-,-,-,-,-,-,-,-,-,-,-,-,-,-,-,-,-,-,-,-,-,-,-,-,-,-,-,-,-,-,-,-,-,-,-,-,-,-,-,-,-,-,-,-,-,-,-,-,-,-,-,-,-,-,-,-,-,-,-,-,-,-,-,-,-,-,-,-,-,-,-,-,-,-,-,-,-,-,-,-,-,-,-,-,-,-,-,-,-,-,-,-,-,-
chr1:169214146-169214147	A	C	XX483	-1	.	STAT2	chr1:169214135-169214153	(f)	12	0.000190	0.004952	-3.258493	9.410578e-04	.	.	.	.	.	.	.	.	.	.
chr1:169214146-169214147	A	C	XX483	-1	.	IRF1	chr1:169214132-169214152	(r)	6	0.000013	0.000464	-3.541340	4.481572e-04	.	.	.	.	.	.	.	.	.	.
chr1:169214146-169214147	A	C	XX483	-1	.	BCL11A	chr1:169214138-169214154	(f)	9	0.000814	0.022203	-3.305471	4.213369e-04	.	.	.	.	.	.	.	.	.	.
chr1:169214146-169214147	A	C	XX483	-1	.	SOHLH2	chr1:169214143-169214151	(f)	4	0.010605	0.000183	4.059005	3.125065e-04	.	.	.	.	.	.	.	.	.	.
chr1:169214146-169214147	A	C	XX483	-1	.	PPARA	chr1:169214135-169214152	(f)	12	0.001010	0.035103	-3.548586	1.556057e-04	.	.	.	.	.	.	.	.	.	.
chr12:120904129-120904130	G	C	rs2393716	0.483101	.	ZNF93	chr12:120904121-120904137	(r)	8	0.000494	0.000025	3.003322	2.176225e-04	chr12:120903591-120904645,chr12:120903591-120904645,chr12:120903591-120904645,chr12:120903591-120904645,chr12:120903591-120904645,chr12:120903425-120904689,chr12:120903425-120904689,chr12:120903425-120904689,chr12:120903425-120904689,chr12:120903425-120904689,chr12:120903397-120904655,chr12:120903397-120904655,chr12:120903397-120904655,chr12:120903397-120904655,chr12:120903397-120904655,chr12:120903397-120904655,chr12:120903397-120904655,chr12:120903419-120904729,chr12:120903419-120904729,chr12:120903419-120904729,chr12:120903419-120904729,chr12:120903419-120904729,chr12:120903419-120904729,chr12:120903606-120904645,chr12:120903606-120904645,chr12:120903606-120904645,chr12:120903606-120904645,chr12:120903606-120904645,chr12:120903606-120904645,chr12:120903662-120904676,chr12:120903662-120904676,chr12:120903662-120904676,chr12:120903662-120904676,chr12:120903985-120904717,chr12:120903985-120904717,chr12:120903985-120904717,chr12:120903985-120904717,chr12:120903263-120904413,chr12:120903263-120904413,chr12:120903263-120904413,chr12:120903263-120904413,chr12:120903263-120904413,chr12:120903263-120904413,chr12:120903263-120904413,chr12:120903607-120904729,chr12:120903607-120904729,chr12:120903607-120904729,chr12:120903607-120904729,chr12:120903425-120904697,chr12:120903425-120904697,chr12:120903425-120904697,chr12:120903425-120904697,chr12:120903986-120904773,chr12:120903986-120904773,chr12:120903986-120904773,chr12:120903986-120904773,chr12:120903986-120904773,chr12:120903572-120904720,chr12:120903572-120904720,chr12:120903572-120904720,chr12:120903572-120904720,chr12:120903517-120904720,chr12:120903517-120904720,chr12:120903517-120904720,chr12:120903517-120904720,chr12:120903549-120904699,chr12:120903549-120904699,chr12:120903549-120904699,chr12:120903549-120904699,chr12:120903549-120904699,chr12:120904056-120904147,chr12:120904056-120904147,chr12:120904056-120904147,chr12:120904056-120904147,chr12:120904056-120904147,chr12:120904024-120904485,chr12:120904024-120904485,chr12:120904024-120904485,chr12:120904024-120904485,chr12:120904024-120904485,chr12:120903438-120904685,chr12:120903438-120904685,chr12:120903438-120904685,chr12:120903438-120904685,chr12:120903438-120904685,chr12:120903438-120904685,chr12:120903438-120904685,chr12:120903438-120904685,chr12:120902844-120904856,chr12:120902844-120904856,chr12:120902844-120904856,chr12:120902844-120904856,chr12:120903984-120904808,chr12:120903984-120904808,chr12:120903984-120904808,chr12:120903984-120904808,chr12:120903984-120904808,chr12:120903831-120904753,chr12:120903831-120904753,chr12:120903831-120904753,chr12:120903831-120904753,chr12:120903831-120904753,chr12:120903831-120904753,chr12:120903965-120904697,chr12:120903965-120904697,chr12:120903965-120904697,chr12:120903965-120904697,chr12:120903965-120904697,chr12:120904012-120904607,chr12:120904012-120904607,chr12:120904012-120904607,chr12:120904012-120904607,chr12:120904012-120904607,chr12:120904012-120904607,chr12:120904012-120904607,chr12:120904036-120904186,chr12:120904036-120904186,chr12:120904069-120904169,chr12:120904069-120904169,chr12:120904069-120904169,chr12:120904069-120904169,chr12:120904069-120904169,chr12:120903939-120904666,chr12:120903939-120904666,chr12:120903939-120904666,chr12:120903939-120904666,chr12:120903939-120904666,chr12:120903939-120904666,chr12:120903939-120904666,chr12:120903935-120904629,chr12:120903935-120904629,chr12:120903935-120904629,chr12:120903935-120904629,chr12:120903935-120904629,chr12:120903935-120904629,chr12:120903935-120904629,chr12:120903935-120904629,chr12:120903929-120904916,chr12:120903929-120904916,chr12:120903929-120904916,chr12:120903929-120904916,chr12:120903929-120904916,chr12:120903929-120904916,chr12:120903835-120904658,chr12:120903835-120904658,chr12:120903835-120904658,chr12:120903835-120904658,chr12:120903835-120904658,chr12:120903835-120904658,chr12:120903835-120904658,chr12:120903835-120904658,chr12:120903360-120904676,chr12:120903360-120904676,chr12:120903360-120904676,chr12:120903360-120904676,chr12:120903360-120904676,chr12:120903640-120904705,chr12:120903640-120904705,chr12:120903640-120904705,chr12:120903640-120904705,chr12:120903899-120904672,chr12:120903899-120904672,chr12:120903899-120904672,chr12:120903899-120904672,chr12:120903899-120904672,chr12:120903899-120904672,chr12:120903899-120904672,chr12:120903899-120904672,chr12:120903899-120904672,chr12:120903899-120904672,chr12:120903899-120904672,chr12:120903899-120904672,chr12:120903851-120904669,chr12:120903851-120904669,chr12:120903851-120904669,chr12:120903851-120904669,chr12:120903851-120904669,chr12:120903851-120904669	ENSG00000244585,ENSG00000231313,ENSG00000286493,ENSG00000157837,ENSG00000255946,ENSG00000244585,ENSG00000231313,ENSG00000286493,ENSG00000157837,ENSG00000255946,ENSG00000135100,ENSG00000241388,ENSG00000244585,ENSG00000231313,ENSG00000286493,ENSG00000213137,ENSG00000157837,ENSG00000244585,ENSG00000231313,ENSG00000286493,ENSG00000213137,ENSG00000157837,ENSG00000255946,ENSG00000244585,ENSG00000231313,ENSG00000286493,ENSG00000213137,ENSG00000157837,ENSG00000255946,ENSG00000244585,ENSG00000231313,ENSG00000286493,ENSG00000157837,ENSG00000231313,ENSG00000286493,ENSG00000157837,ENSG00000255946,ENSG00000244585,ENSG00000231313,ENSG00000286493,ENSG00000213137,ENSG00000157837,ENSG00000255946,ENSG00000256008,ENSG00000244585,ENSG00000231313,ENSG00000286493,ENSG00000157837,ENSG00000244585,ENSG00000231313,ENSG00000286493,ENSG00000157837,ENSG00000231313,ENSG00000286493,ENSG00000213137,ENSG00000157837,ENSG00000255946,ENSG00000244585,ENSG00000231313,ENSG00000286493,ENSG00000157837,ENSG00000244585,ENSG00000231313,ENSG00000286493,ENSG00000157837,ENSG00000244585,ENSG00000231313,ENSG00000286493,ENSG00000157837,ENSG00000255946,ENSG00000244585,ENSG00000231313,ENSG00000286493,ENSG00000157837,ENSG00000255946,ENSG00000244585,ENSG00000231313,ENSG00000286493,ENSG00000157837,ENSG00000255946,ENSG00000135100,ENSG00000241388,ENSG00000244585,ENSG00000231313,ENSG00000286493,ENSG00000213137,ENSG00000157837,ENSG00000255946,ENSG00000244585,ENSG00000231313,ENSG00000286493,ENSG00000157837,ENSG00000244585,ENSG00000231313,ENSG00000286493,ENSG00000157837,ENSG00000255946,ENSG00000244585,ENSG00000231313,ENSG00000286493,ENSG00000213137,ENSG00000157837,ENSG00000255946,ENSG00000231313,ENSG00000286493,ENSG00000213137,ENSG00000157837,ENSG00000255946,ENSG00000135100,ENSG00000241388,ENSG00000244585,ENSG00000231313,ENSG00000286493,ENSG00000213137,ENSG00000157837,ENSG00000286493,ENSG00000157837,ENSG00000244585,ENSG00000231313,ENSG00000286493,ENSG00000213137,ENSG00000157837,ENSG00000135100,ENSG00000241388,ENSG00000244585,ENSG00000231313,ENSG00000286493,ENSG00000157837,ENSG00000255946,ENSG00000135100,ENSG00000241388,ENSG00000244585,ENSG00000231313,ENSG00000286493,ENSG00000213137,ENSG00000157837,ENSG00000255946,ENSG00000135100,ENSG00000241388,ENSG00000244585,ENSG00000231313,ENSG00000286493,ENSG00000157837,ENSG00000135100,ENSG00000241388,ENSG00000244585,ENSG00000231313,ENSG00000286493,ENSG00000213137,ENSG00000157837,ENSG00000255946,ENSG00000244585,ENSG00000231313,ENSG00000286493,ENSG00000157837,ENSG00000255946,ENSG00000244585,ENSG00000231313,ENSG00000286493,ENSG00000157837,ENSG00000223538,ENSG00000201945,ENSG00000279001,ENSG00000256963,ENSG00000135100,ENSG00000241388,ENSG00000244585,ENSG00000231313,ENSG00000286493,ENSG00000213137,ENSG00000157837,ENSG00000255946,ENSG00000135100,ENSG00000241388,ENSG00000244585,ENSG00000231313,ENSG00000286493,ENSG00000157837	RPL12P33,CLIC1P1,RP11-665J20.2,SPPL3,RP11-173P15.7,RPL12P33,CLIC1P1,RP11-665J20.2,SPPL3,RP11-173P15.7,HNF1A,HNF1A-AS1,RPL12P33,CLIC1P1,RP11-665J20.2,ARF1P2,SPPL3,RPL12P33,CLIC1P1,RP11-665J20.2,ARF1P2,SPPL3,RP11-173P15.7,RPL12P33,CLIC1P1,RP11-665J20.2,ARF1P2,SPPL3,RP11-173P15.7,RPL12P33,CLIC1P1,RP11-665J20.2,SPPL3,CLIC1P1,RP11-665J20.2,SPPL3,RP11-173P15.7,RPL12P33,CLIC1P1,RP11-665J20.2,ARF1P2,SPPL3,RP11-173P15.7,RP11-728G15.1,RPL12P33,CLIC1P1,RP11-665J20.2,SPPL3,RPL12P33,CLIC1P1,RP11-665J20.2,SPPL3,CLIC1P1,RP11-665J20.2,ARF1P2,SPPL3,RP11-173P15.7,RPL12P33,CLIC1P1,RP11-665J20.2,SPPL3,RPL12P33,CLIC1P1,RP11-665J20.2,SPPL3,RPL12P33,CLIC1P1,RP11-665J20.2,SPPL3,RP11-173P15.7,RPL12P33,CLIC1P1,RP11-665J20.2,SPPL3,RP11-173P15.7,RPL12P33,CLIC1P1,RP11-665J20.2,SPPL3,RP11-173P15.7,HNF1A,HNF1A-AS1,RPL12P33,CLIC1P1,RP11-665J20.2,ARF1P2,SPPL3,RP11-173P15.7,RPL12P33,CLIC1P1,RP11-665J20.2,SPPL3,RPL12P33,CLIC1P1,RP11-665J20.2,SPPL3,RP11-173P15.7,RPL12P33,CLIC1P1,RP11-665J20.2,ARF1P2,SPPL3,RP11-173P15.7,CLIC1P1,RP11-665J20.2,ARF1P2,SPPL3,RP11-173P15.7,HNF1A,HNF1A-AS1,RPL12P33,CLIC1P1,RP11-665J20.2,ARF1P2,SPPL3,RP11-665J20.2,SPPL3,RPL12P33,CLIC1P1,RP11-665J20.2,ARF1P2,SPPL3,HNF1A,HNF1A-AS1,RPL12P33,CLIC1P1,RP11-665J20.2,SPPL3,RP11-173P15.7,HNF1A,HNF1A-AS1,RPL12P33,CLIC1P1,RP11-665J20.2,ARF1P2,SPPL3,RP11-173P15.7,HNF1A,HNF1A-AS1,RPL12P33,CLIC1P1,RP11-665J20.2,SPPL3,HNF1A,HNF1A-AS1,RPL12P33,CLIC1P1,RP11-665J20.2,ARF1P2,SPPL3,RP11-173P15.7,RPL12P33,CLIC1P1,RP11-665J20.2,SPPL3,RP11-173P15.7,RPL12P33,CLIC1P1,RP11-665J20.2,SPPL3,RP11-216P16.6,SNORA70,RP11-216P16.5,RP11-216P16.4,HNF1A,HNF1A-AS1,RPL12P33,CLIC1P1,RP11-665J20.2,ARF1P2,SPPL3,RP11-173P15.7,HNF1A,HNF1A-AS1,RPL12P33,CLIC1P1,RP11-665J20.2,SPPL3	BM,BM,BM,BM,BM,Bcell,Bcell,Bcell,Bcell,Bcell,CD4Tcell,CD4Tcell,CD4Tcell,CD4Tcell,CD4Tcell,CD4Tcell,CD4Tcell,CD8Tcell,CD8Tcell,CD8Tcell,CD8Tcell,CD8Tcell,CD8Tcell,CLP,CLP,CLP,CLP,CLP,CLP,CMP,CMP,CMP,CMP,EBaso,EBaso,EBaso,EBaso,Eos,Eos,Eos,Eos,Eos,Eos,Eos,GMP,GMP,GMP,GMP,HSC,HSC,HSC,HSC,LBaso,LBaso,LBaso,LBaso,LBaso,LMPP,LMPP,LMPP,LMPP,MEP,MEP,MEP,MEP,MPP,MPP,MPP,MPP,MPP,Mac,Mac,Mac,Mac,Mac,Mono,Mono,Mono,Mono,Mono,NK,NK,NK,NK,NK,NK,NK,NK,Neutro,Neutro,Neutro,Neutro,Ortho,Ortho,Ortho,Ortho,Ortho,Poly,Poly,Poly,Poly,Poly,Poly,ProE,ProE,ProE,ProE,ProE,aCM,aCM,aCM,aCM,aCM,aCM,aCM,adFB,adFB,cAD,cAD,cAD,cAD,cAD,cEC,cEC,cEC,cEC,cEC,cEC,cEC,cMac,cMac,cMac,cMac,cMac,cMac,cMac,cMac,cNR,cNR,cNR,cNR,cNR,cNR,cSMC,cSMC,cSMC,cSMC,cSMC,cSMC,cSMC,cSMC,mDC,mDC,mDC,mDC,mDC,pDC,pDC,pDC,pDC,sccFB,sccFB,sccFB,sccFB,sccFB,sccFB,sccFB,sccFB,sccFB,sccFB,sccFB,sccFB,vCM,vCM,vCM,vCM,vCM,vCM	-,-,-,-,-,-,-,-,-,-,-,-,-,-,-,-,-,-,-,-,-,-,-,-,-,-,-,-,-,-,-,-,-,-,-,-,-,-,-,-,-,-,-,-,-,-,-,-,-,-,-,-,-,-,-,-,-,-,-,-,-,-,-,-,-,-,-,-,-,-,-,-,-,-,-,-,-,-,-,-,-,-,-,-,-,-,-,-,-,-,-,-,-,-,-,-,-,-,-,-,-,-,-,-,-,-,-,-,-,-,-,-,-,-,-,-,-,-,-,-,-,-,-,-,-,-,-,-,-,-,-,-,-,-,-,-,-,-,-,-,-,-,-,-,-,-,-,-,-,-,-,-,-,-,-,-,-,-,-,-,-,-,-,-,-,-,-,-,-,-,-,-,-,-,-,-,-,-	-,-,-,-,-,-,-,-,-,-,-,-,-,-,-,-,-,-,-,-,-,-,-,-,-,-,-,-,-,-,-,-,-,-,-,-,-,-,-,-,-,-,-,-,-,-,-,-,-,-,-,-,-,-,-,-,-,-,-,-,-,-,-,-,-,-,-,-,-,-,-,-,-,-,-,-,-,-,-,-,-,-,-,-,-,-,-,-,-,-,-,-,-,-,-,-,-,-,-,-,-,-,-,-,-,-,-,-,-,-,-,-,-,-,-,-,-,-,-,-,-,-,-,-,-,-,-,-,-,-,-,-,-,-,-,-,-,-,-,-,-,-,-,-,-,-,-,-,-,-,-,-,-,-,-,-,-,-,-,-,-,-,-,-,-,-,-,-,-,-,-,-,-,-,-,-,-,-	-,-,-,-,-,-,-,-,-,-,-,-,-,-,-,-,-,-,-,-,-,-,-,-,-,-,-,-,-,-,-,-,-,-,-,-,-,-,-,-,-,-,-,-,-,-,-,-,-,-,-,-,-,-,-,-,-,-,-,-,-,-,-,-,-,-,-,-,-,-,-,-,-,-,-,-,-,-,-,-,-,-,-,-,-,-,-,-,-,-,-,-,-,-,-,-,-,-,-,-,-,-,-,-,-,-,-,-,-,-,-,-,-,-,-,-,-,-,-,-,-,-,-,-,-,-,-,-,-,-,-,-,-,-,-,-,-,-,-,-,-,-,-,-,-,-,-,-,-,-,-,-,-,-,-,-,-,-,-,-,-,-,-,-,-,-,-,-,-,-,-,-,-,-,-,-,-,-	-,-,-,-,-,-,-,-,-,-,-,-,-,-,-,-,-,-,-,-,-,-,-,-,-,-,-,-,-,-,-,-,-,-,-,-,-,-,-,-,-,-,-,-,-,-,-,-,-,-,-,-,-,-,-,-,-,-,-,-,-,-,-,-,-,-,-,-,-,-,-,-,-,-,-,-,-,-,-,-,-,-,-,-,-,-,-,-,-,-,-,-,-,-,-,-,-,-,-,-,-,-,-,-,-,-,-,-,-,-,-,-,-,-,-,-,-,-,-,-,-,-,-,-,-,-,-,-,-,-,-,-,-,-,-,-,-,-,-,-,-,-,-,-,-,-,-,-,-,-,-,-,-,-,-,-,-,-,-,-,-,-,-,-,-,-,-,-,-,-,-,-,-,-,-,-,-,-	-,-,-,-,-,-,-,-,-,-,-,-,-,-,-,-,-,-,-,-,-,-,-,-,-,-,-,-,-,-,-,-,-,-,-,-,-,-,-,-,-,-,-,-,-,-,-,-,-,-,-,-,-,-,-,-,-,-,-,-,-,-,-,-,-,-,-,-,-,-,-,-,-,-,-,-,-,-,-,-,-,-,-,-,-,-,-,-,-,-,-,-,-,-,-,-,-,-,-,-,-,-,-,-,-,-,-,-,-,-,-,-,-,-,-,-,-,-,-,-,-,-,-,-,-,-,-,-,-,-,-,-,-,-,-,-,-,-,-,-,-,-,-,-,-,-,-,-,-,-,-,-,-,-,-,-,-,-,-,-,-,-,-,-,-,-,-,-,-,-,-,-,-,-,-,-,-,-	-,-,-,-,-,-,-,-,-,-,-,-,-,-,-,-,-,-,-,-,-,-,-,-,-,-,-,-,-,-,-,-,-,-,-,-,-,-,-,-,-,-,-,-,-,-,-,-,-,-,-,-,-,-,-,-,-,-,-,-,-,-,-,-,-,-,-,-,-,-,-,-,-,-,-,-,-,-,-,-,-,-,-,-,-,-,-,-,-,-,-,-,-,-,-,-,-,-,-,-,-,-,-,-,-,-,-,-,-,-,-,-,-,-,-,-,-,-,-,-,-,-,-,-,-,-,-,-,-,-,-,-,-,-,-,-,-,-,-,-,-,-,-,-,-,-,-,-,-,-,-,-,-,-,-,-,-,-,-,-,-,-,-,-,-,-,-,-,-,-,-,-,-,-,-,-,-,-
chr1:3005295-3005296	G	A	rs16823335	0.104374	.	ZNF394	chr1:3005290-3005309	(r)	14	0.000364	0.000006	4.173837	2.173324e-04	.	.	.	.	.	.	.	.	.	.
chr17:75882990-75882991	A	C	rs56741487	0.0964215	.	STAT1::STAT2	chr17:75882981-75882996	(r)	6	0.000055	0.001843	-3.517144	9.372078e-04	.	.	.	.	.	.	.	.	.	.
chr17:75882990-75882991	A	C	rs56741487	0.0964215	.	IRF1	chr17:75882982-75883002	(r)	12	0.000013	0.000628	-3.878136	1.515923e-04	.	.	.	.	.	.	.	.	.	.
chr17:75882990-75882991	A	C	rs56741487	0.0964215	.	BCL11A	chr17:75882982-75882998	(f)	9	0.000288	0.011381	-3.678285	1.186434e-04	.	.	.	.	.	.	.	.	.	.
chr17:75882990-75882991	A	C	rs56741487	0.0964215	.	FOXJ3	chr17:75882982-75882995	(r)	5	0.000000	0.000043	-4.558777	1.116366e-04	.	.	.	.	.	.	.	.	.	.
chr17:75882990-75882991	A	C	rs56741487	0.0964215	.	ZNF394	chr17:75882986-75883005	(f)	5	0.000140	0.013788	-4.593408	6.458742e-05	.	.	.	.	.	.	.	.	.	.
chr17:75882990-75882991	A	C	rs56741487	0.0964215	.	STAT2	chr17:75882980-75882998	(f)	11	0.000002	0.000195	-4.394119	2.380979e-05	.	.	.	.	.	.	.	.	.	.
chr5:75339399-75339400	C	G	rs4704210	0.389662	.	NFKB2	chr5:75339398-75339411	(r)	12	0.001638	0.000064	3.237006	4.883001e-04	.	.	.	.	.	.	.	.	.	.
chr11:44985401-44985402	C	T	rs12290666	0.0616302	.	ZNF770	chr11:44985397-44985419	(r)	18	0.000000	0.000000	-2.658456	8.455262e-04	.	.	.	.	.	.	.	.	.	.
chr22:20422115-20422116	G	A	rs1638043	0.173956	.	ZBTB14	chr22:20422111-20422123	(r)	8	0.000025	0.000887	-3.550855	3.092698e-04	.	.	.	.	.	.	.	.	.	.
chr6:31271964-31271965	C	G	XX247	0.138171	.	PPARA	chr6:31271953-31271970	(r)	6	0.001968	0.040196	-3.016541	9.826481e-04	chr6:31271248-31272291,chr6:31271248-31272291,chr6:31271248-31272291,chr6:31271248-31272291,chr6:31271248-31272291,chr6:31271248-31272291,chr6:31271248-31272291,chr6:31271248-31272291,chr6:31271248-31272291,chr6:31271248-31272291,chr6:31271248-31272291,chr6:31271248-31272291,chr6:31271248-31272291,chr6:31271248-31272291,chr6:31271248-31272291,chr6:31271248-31272291,chr6:31271248-31272291,chr6:31271248-31272291,chr6:31271248-31272291,chr6:31271248-31272291,chr6:31271248-31272291,chr6:31271248-31272291,chr6:31271248-31272291,chr6:31271248-31272291,chr6:31271248-31272291,chr6:31271248-31272291,chr6:31271248-31272291,chr6:31271702-31272296,chr6:31271702-31272296,chr6:31271702-31272296,chr6:31271702-31272296,chr6:31271702-31272296,chr6:31271702-31272296,chr6:31271702-31272296,chr6:31271702-31272296,chr6:31271702-31272296,chr6:31271702-31272296,chr6:31271702-31272296,chr6:31271702-31272296,chr6:31271702-31272296,chr6:31271702-31272296,chr6:31271702-31272296,chr6:31271702-31272296,chr6:31271702-31272296,chr6:31271702-31272296,chr6:31271702-31272296,chr6:31271702-31272296,chr6:31271702-31272296,chr6:31271877-31272286,chr6:31271877-31272286,chr6:31271877-31272286,chr6:31271877-31272286,chr6:31271877-31272286,chr6:31271877-31272286,chr6:31271877-31272286,chr6:31271877-31272286,chr6:31271877-31272286,chr6:31271877-31272286,chr6:31271877-31272286,chr6:31271877-31272286,chr6:31271877-31272286,chr6:31271877-31272286,chr6:31271877-31272286,chr6:31271877-31272286,chr6:31271877-31272286,chr6:31271877-31272286,chr6:31271877-31272286,chr6:31271877-31272286,chr6:31271877-31272286,chr6:31271877-31272286,chr6:31271877-31272286,chr6:31271909-31272351,chr6:31271909-31272351,chr6:31271909-31272351,chr6:31271909-31272351,chr6:31271909-31272351,chr6:31271909-31272351,chr6:31271909-31272351,chr6:31271909-31272351,chr6:31271909-31272351,chr6:31271909-31272351,chr6:31271909-31272351,chr6:31271909-31272351,chr6:31271909-31272351,chr6:31271909-31272351,chr6:31271909-31272351,chr6:31271909-31272351,chr6:31271909-31272351,chr6:31271909-31272351,chr6:31271909-31272351,chr6:31271909-31272351,chr6:31271909-31272351,chr6:31271909-31272351,chr6:31271909-31272351,chr6:31271909-31272351,chr6:31271909-31272351,chr6:31271909-31272351,chr6:31271909-31272351,chr6:31271909-31272351,chr6:31271909-31272351,chr6:31271909-31272351,chr6:31271909-31272351,chr6:31271909-31272351,chr6:31271909-31272351,chr6:31271909-31272351,chr6:31271909-31272351,chr6:31271909-31272351,chr6:31271909-31272351,chr6:31271909-31272351,chr6:31271909-31272351,chr6:31271909-31272351,chr6:31271909-31272351,chr6:31271909-31272351,chr6:31271909-31272351,chr6:31271909-31272351,chr6:31271909-31272351,chr6:31271909-31272351,chr6:31271909-31272351,chr6:31271909-31272351,chr6:31271388-31272295,chr6:31271388-31272295,chr6:31271388-31272295,chr6:31271388-31272295,chr6:31271388-31272295,chr6:31271388-31272295,chr6:31271388-31272295,chr6:31271388-31272295,chr6:31271388-31272295,chr6:31271388-31272295,chr6:31271388-31272295,chr6:31271388-31272295,chr6:31271388-31272295,chr6:31271388-31272295,chr6:31271388-31272295,chr6:31271388-31272295,chr6:31271388-31272295,chr6:31271388-31272295,chr6:31271388-31272295,chr6:31271388-31272295,chr6:31271388-31272295,chr6:31271388-31272295,chr6:31271388-31272295,chr6:31271388-31272295,chr6:31271388-31272295,chr6:31271388-31272295,chr6:31271388-31272295,chr6:31271388-31272295,chr6:31271388-31272295,chr6:31271388-31272295,chr6:31271388-31272295,chr6:31271388-31272295,chr6:31271388-31272295,chr6:31271385-31272911,chr6:31271385-31272911,chr6:31271385-31272911,chr6:31271385-31272911,chr6:31271385-31272911,chr6:31271385-31272911,chr6:31271385-31272911,chr6:31271385-31272911,chr6:31271385-31272911,chr6:31271385-31272911,chr6:31271385-31272911,chr6:31271385-31272911,chr6:31271385-31272911,chr6:31271385-31272911,chr6:31271385-31272911,chr6:31271385-31272911,chr6:31271385-31272911,chr6:31271385-31272911,chr6:31271385-31272911,chr6:31271690-31272291,chr6:31271690-31272291,chr6:31271690-31272291,chr6:31271690-31272291,chr6:31271690-31272291,chr6:31271690-31272291,chr6:31271690-31272291,chr6:31271690-31272291,chr6:31271690-31272291,chr6:31271690-31272291,chr6:31271690-31272291,chr6:31271690-31272291,chr6:31271690-31272291,chr6:31271690-31272291,chr6:31271690-31272291,chr6:31271690-31272291,chr6:31271690-31272291,chr6:31271690-31272291,chr6:31271690-31272291,chr6:31271690-31272291,chr6:31271690-31272291,chr6:31271690-31272291,chr6:31271690-31272291,chr6:31271690-31272291,chr6:31271690-31272291,chr6:31271690-31272291,chr6:31271690-31272291,chr6:31271690-31272291,chr6:31271690-31272291,chr6:31271690-31272291,chr6:31271690-31272291,chr6:31271690-31272291,chr6:31271690-31272291,chr6:31271690-31272291,chr6:31271690-31272291,chr6:31271690-31272291,chr6:31271690-31272291,chr6:31271690-31272291,chr6:31271690-31272291,chr6:31271690-31272291,chr6:31271690-31272291,chr6:31271690-31272291,chr6:31271690-31272291,chr6:31271690-31272291,chr6:31271690-31272291,chr6:31271850-31272310,chr6:31271850-31272310,chr6:31271850-31272310,chr6:31271850-31272310,chr6:31271850-31272310,chr6:31271850-31272310,chr6:31271850-31272310,chr6:31271850-31272310,chr6:31271850-31272310,chr6:31271850-31272310,chr6:31271850-31272310,chr6:31271850-31272310,chr6:31271850-31272310,chr6:31271850-31272310,chr6:31271850-31272310,chr6:31271850-31272310,chr6:31271850-31272310,chr6:31271850-31272310,chr6:31271850-31272310,chr6:31271850-31272310,chr6:31271850-31272310,chr6:31271850-31272310,chr6:31271850-31272310,chr6:31271850-31272310,chr6:31271850-31272310,chr6:31271850-31272310,chr6:31271850-31272310,chr6:31271850-31272310,chr6:31271850-31272310,chr6:31271850-31272310,chr6:31271850-31272310,chr6:31271850-31272310,chr6:31271850-31272310,chr6:31271850-31272310,chr6:31271850-31272310,chr6:31271850-31272310,chr6:31271850-31272310,chr6:31271957-31272382,chr6:31271957-31272382,chr6:31271957-31272382,chr6:31271957-31272382,chr6:31271957-31272382,chr6:31271957-31272382,chr6:31271957-31272382,chr6:31271957-31272382,chr6:31271957-31272382,chr6:31271957-31272382,chr6:31271957-31272382,chr6:31271957-31272382,chr6:31271957-31272382,chr6:31271957-31272382,chr6:31271957-31272382,chr6:31271957-31272382,chr6:31271957-31272382,chr6:31271957-31272382,chr6:31271546-31272291,chr6:31271546-31272291,chr6:31271546-31272291,chr6:31271546-31272291,chr6:31271546-31272291,chr6:31271546-31272291,chr6:31271546-31272291,chr6:31271546-31272291,chr6:31271546-31272291,chr6:31271546-31272291,chr6:31271546-31272291,chr6:31271546-31272291,chr6:31271546-31272291,chr6:31271546-31272291,chr6:31271546-31272291,chr6:31271546-31272291,chr6:31271546-31272291,chr6:31271546-31272291,chr6:31271546-31272291,chr6:31271546-31272291,chr6:31271546-31272291,chr6:31271546-31272291,chr6:31271546-31272291,chr6:31271546-31272291,chr6:31271546-31272291,chr6:31271546-31272291,chr6:31271546-31272291,chr6:31271546-31272291,chr6:31271546-31272291,chr6:31271546-31272291,chr6:31271546-31272291,chr6:31271546-31272291,chr6:31271546-31272291,chr6:31271546-31272291,chr6:31271546-31272291,chr6:31271546-31272291,chr6:31271364-31272394,chr6:31271364-31272394,chr6:31271364-31272394,chr6:31271364-31272394,chr6:31271364-31272394,chr6:31271364-31272394,chr6:31271364-31272394,chr6:31271364-31272394,chr6:31271364-31272394,chr6:31271364-31272394,chr6:31271364-31272394,chr6:31271364-31272394,chr6:31271364-31272394,chr6:31271364-31272394,chr6:31271364-31272394,chr6:31271364-31272394,chr6:31271364-31272394,chr6:31271364-31272394,chr6:31271364-31272394,chr6:31271364-31272394,chr6:31271364-31272394,chr6:31271364-31272394,chr6:31271364-31272394,chr6:31271364-31272394,chr6:31271364-31272394,chr6:31271364-31272394,chr6:31271364-31272394,chr6:31271364-31272394,chr6:31271364-31272394,chr6:31271364-31272394,chr6:31271364-31272394,chr6:31271364-31272394,chr6:31271364-31272394,chr6:31271364-31272394,chr6:31271364-31272394,chr6:31271364-31272394,chr6:31271364-31272394,chr6:31271364-31272394,chr6:31271364-31272394,chr6:31271364-31272394,chr6:31271364-31272394,chr6:31271364-31272394,chr6:31271364-31272394,chr6:31271364-31272394,chr6:31271364-31272394,chr6:31271364-31272394,chr6:31271364-31272394,chr6:31271364-31272394,chr6:31271364-31272394,chr6:31271367-31272404,chr6:31271367-31272404,chr6:31271367-31272404,chr6:31271367-31272404,chr6:31271367-31272404,chr6:31271367-31272404,chr6:31271367-31272404,chr6:31271367-31272404,chr6:31271367-31272404,chr6:31271367-31272404,chr6:31271367-31272404,chr6:31271367-31272404,chr6:31271367-31272404,chr6:31271367-31272404,chr6:31271367-31272404,chr6:31271367-31272404,chr6:31271367-31272404,chr6:31271367-31272404,chr6:31271367-31272404,chr6:31271367-31272404,chr6:31271367-31272404,chr6:31271367-31272404,chr6:31271367-31272404,chr6:31271367-31272404,chr6:31271367-31272404,chr6:31271367-31272404,chr6:31271367-31272404,chr6:31271367-31272404,chr6:31271367-31272404,chr6:31271398-31272286,chr6:31271398-31272286,chr6:31271398-31272286,chr6:31271398-31272286,chr6:31271398-31272286,chr6:31271398-31272286,chr6:31271398-31272286,chr6:31271398-31272286,chr6:31271398-31272286,chr6:31271398-31272286,chr6:31271398-31272286,chr6:31271398-31272286,chr6:31271398-31272286,chr6:31271398-31272286,chr6:31271398-31272286,chr6:31271398-31272286,chr6:31271398-31272286,chr6:31271398-31272286,chr6:31271398-31272286,chr6:31271398-31272286,chr6:31271398-31272286,chr6:31271398-31272286,chr6:31271398-31272286,chr6:31271398-31272286,chr6:31271398-31272286,chr6:31271398-31272286,chr6:31271398-31272286,chr6:31271398-31272286,chr6:31271398-31272286,chr6:31271398-31272286,chr6:31271398-31272286,chr6:31271398-31272286,chr6:31271398-31272286,chr6:31271398-31272286,chr6:31271398-31272286,chr6:31271398-31272286,chr6:31271398-31272286,chr6:31271398-31272286,chr6:31271398-31272286,chr6:31271398-31272286,chr6:31271398-31272286,chr6:31271398-31272286,chr6:31271398-31272286,chr6:31271398-31272286,chr6:31271398-31272286,chr6:31271398-31272286,chr6:31271736-31272291,chr6:31271736-31272291,chr6:31271736-31272291,chr6:31271736-31272291,chr6:31271736-31272291,chr6:31271736-31272291,chr6:31271736-31272291,chr6:31271736-31272291,chr6:31271736-31272291,chr6:31271736-31272291,chr6:31271736-31272291,chr6:31271736-31272291,chr6:31271736-31272291,chr6:31271736-31272291,chr6:31271736-31272291,chr6:31271736-31272291,chr6:31271736-31272291,chr6:31271736-31272291,chr6:31271736-31272291,chr6:31271736-31272291,chr6:31271736-31272291,chr6:31271736-31272291,chr6:31270303-31273361,chr6:31270303-31273361,chr6:31270303-31273361,chr6:31270303-31273361,chr6:31270303-31273361,chr6:31270303-31273361,chr6:31270303-31273361,chr6:31270303-31273361,chr6:31270303-31273361,chr6:31270303-31273361,chr6:31270303-31273361,chr6:31270303-31273361,chr6:31270303-31273361,chr6:31270303-31273361,chr6:31270303-31273361,chr6:31270303-31273361,chr6:31270303-31273361,chr6:31270303-31273361,chr6:31270303-31273361,chr6:31270303-31273361,chr6:31271690-31272396,chr6:31271690-31272396,chr6:31271690-31272396,chr6:31271690-31272396,chr6:31271690-31272396,chr6:31271690-31272396,chr6:31271690-31272396,chr6:31271690-31272396,chr6:31271690-31272396,chr6:31271690-31272396,chr6:31271690-31272396,chr6:31271180-31272403,chr6:31271180-31272403,chr6:31271180-31272403,chr6:31271180-31272403,chr6:31271180-31272403,chr6:31271180-31272403,chr6:31271180-31272403,chr6:31271180-31272403,chr6:31271180-31272403,chr6:31271180-31272403,chr6:31271180-31272403,chr6:31271180-31272403,chr6:31271180-31272403,chr6:31271180-31272403,chr6:31271923-31272443,chr6:31271923-31272443,chr6:31271923-31272443,chr6:31271923-31272443,chr6:31271923-31272443,chr6:31271923-31272443,chr6:31271923-31272443,chr6:31271923-31272443,chr6:31271923-31272443,chr6:31271923-31272443,chr6:31271923-31272443,chr6:31271923-31272443,chr6:31271923-31272443,chr6:31271923-31272443,chr6:31271923-31272443,chr6:31271923-31272443,chr6:31271923-31272443,chr6:31271923-31272443,chr6:31271923-31272443,chr6:31271273-31272323,chr6:31271273-31272323,chr6:31271273-31272323,chr6:31271273-31272323,chr6:31271273-31272323,chr6:31271273-31272323,chr6:31271273-31272323,chr6:31271273-31272323,chr6:31271608-31272404,chr6:31271608-31272404,chr6:31271608-31272404,chr6:31271608-31272404,chr6:31271608-31272404,chr6:31271608-31272404,chr6:31271608-31272404,chr6:31271608-31272404,chr6:31271608-31272404,chr6:31271116-31272644,chr6:31271116-31272644,chr6:31271116-31272644,chr6:31271116-31272644,chr6:31271116-31272644,chr6:31271116-31272644,chr6:31271116-31272644,chr6:31271116-31272644,chr6:31271116-31272644,chr6:31271116-31272644,chr6:31271116-31272644,chr6:31271116-31272644,chr6:31271116-31272644,chr6:31271116-31272644,chr6:31271667-31272494,chr6:31271667-31272494,chr6:31271667-31272494,chr6:31271667-31272494,chr6:31271667-31272494,chr6:31271667-31272494,chr6:31271667-31272494,chr6:31271667-31272494,chr6:31271667-31272494,chr6:31271667-31272494,chr6:31271667-31272494,chr6:31271667-31272494,chr6:31271667-31272494,chr6:31271667-31272494,chr6:31271667-31272494,chr6:31271667-31272494,chr6:31271667-31272494,chr6:31271667-31272494,chr6:31271667-31272494,chr6:31271667-31272494,chr6:31271667-31272494,chr6:31271667-31272494,chr6:31271667-31272494,chr6:31271667-31272494	ENSG00000233627,ENSG00000255726,ENSG00000255899,ENSG00000204525,ENSG00000214892,ENSG00000227939,ENSG00000231402,ENSG00000256166,ENSG00000229836,ENSG00000234745,ENSG00000277402,ENSG00000271581,ENSG00000228432,ENSG00000285647,ENSG00000230994,ENSG00000223702,ENSG00000225851,ENSG00000204511,ENSG00000225499,ENSG00000219797,ENSG00000256851,ENSG00000201680,ENSG00000204516,ENSG00000286940,ENSG00000204539,ENSG00000204540,ENSG00000204542,ENSG00000238211,ENSG00000204531,ENSG00000204528,ENSG00000272501,ENSG00000206344,ENSG00000271821,ENSG00000255726,ENSG00000255899,ENSG00000204525,ENSG00000214892,ENSG00000227939,ENSG00000231402,ENSG00000256166,ENSG00000229836,ENSG00000234745,ENSG00000277402,ENSG00000271581,ENSG00000223702,ENSG00000225851,ENSG00000204538,ENSG00000204539,ENSG00000238211,ENSG00000204528,ENSG00000255726,ENSG00000255899,ENSG00000204525,ENSG00000214892,ENSG00000227939,ENSG00000231402,ENSG00000256166,ENSG00000229836,ENSG00000234745,ENSG00000277402,ENSG00000271581,ENSG00000228432,ENSG00000285647,ENSG00000201658,ENSG00000230994,ENSG00000223702,ENSG00000225851,ENSG00000204538,ENSG00000204539,ENSG00000204540,ENSG00000204542,ENSG00000233627,ENSG00000238211,ENSG00000204531,ENSG00000204528,ENSG00000272501,ENSG00000206344,ENSG00000271821,ENSG00000255726,ENSG00000255899,ENSG00000204525,ENSG00000214892,ENSG00000227939,ENSG00000231402,ENSG00000256166,ENSG00000229836,ENSG00000234745,ENSG00000277402,ENSG00000271581,ENSG00000228432,ENSG00000285647,ENSG00000201658,ENSG00000230994,ENSG00000223702,ENSG00000225851,ENSG00000272221,ENSG00000204520,ENSG00000288587,ENSG00000199332,ENSG00000230174,ENSG00000219797,ENSG00000256851,ENSG00000201680,ENSG00000204516,ENSG00000286940,ENSG00000206337,ENSG00000233902,ENSG00000204538,ENSG00000204539,ENSG00000204540,ENSG00000204542,ENSG00000222895,ENSG00000228789,ENSG00000261272,ENSG00000204544,ENSG00000275906,ENSG00000233529,ENSG00000168631,ENSG00000196260,ENSG00000233627,ENSG00000238211,ENSG00000204531,ENSG00000204528,ENSG00000272501,ENSG00000206344,ENSG00000271821,ENSG00000255726,ENSG00000255899,ENSG00000204525,ENSG00000214892,ENSG00000227939,ENSG00000231402,ENSG00000256166,ENSG00000229836,ENSG00000234745,ENSG00000277402,ENSG00000271581,ENSG00000228432,ENSG00000285647,ENSG00000201658,ENSG00000230994,ENSG00000223702,ENSG00000225851,ENSG00000219797,ENSG00000256851,ENSG00000201680,ENSG00000204516,ENSG00000286940,ENSG00000204538,ENSG00000204539,ENSG00000204540,ENSG00000204542,ENSG00000238211,ENSG00000204531,ENSG00000204528,ENSG00000204525,ENSG00000214892,ENSG00000227939,ENSG00000231402,ENSG00000256166,ENSG00000229836,ENSG00000234745,ENSG00000277402,ENSG00000271581,ENSG00000228432,ENSG00000285647,ENSG00000201658,ENSG00000204538,ENSG00000204539,ENSG00000204540,ENSG00000204542,ENSG00000233627,ENSG00000238211,ENSG00000204531,ENSG00000204528,ENSG00000272501,ENSG00000206344,ENSG00000271821,ENSG00000255726,ENSG00000255899,ENSG00000204525,ENSG00000214892,ENSG00000227939,ENSG00000231402,ENSG00000256166,ENSG00000229836,ENSG00000234745,ENSG00000277402,ENSG00000271581,ENSG00000228432,ENSG00000285647,ENSG00000201658,ENSG00000230994,ENSG00000223702,ENSG00000225851,ENSG00000272221,ENSG00000204520,ENSG00000288587,ENSG00000199332,ENSG00000230174,ENSG00000201785,ENSG00000198563,ENSG00000204511,ENSG00000225499,ENSG00000219797,ENSG00000256851,ENSG00000201680,ENSG00000204516,ENSG00000286940,ENSG00000204538,ENSG00000204539,ENSG00000204540,ENSG00000204542,ENSG00000222895,ENSG00000228789,ENSG00000261272,ENSG00000233627,ENSG00000238211,ENSG00000204531,ENSG00000204528,ENSG00000272501,ENSG00000206344,ENSG00000271821,ENSG00000255726,ENSG00000255899,ENSG00000204525,ENSG00000214892,ENSG00000227939,ENSG00000231402,ENSG00000256166,ENSG00000229836,ENSG00000234745,ENSG00000277402,ENSG00000271581,ENSG00000228432,ENSG00000285647,ENSG00000201658,ENSG00000230994,ENSG00000223702,ENSG00000225851,ENSG00000272221,ENSG00000204520,ENSG00000288587,ENSG00000199332,ENSG00000230174,ENSG00000256851,ENSG00000201680,ENSG00000204516,ENSG00000286940,ENSG00000204538,ENSG00000204539,ENSG00000204540,ENSG00000204542,ENSG00000272501,ENSG00000206344,ENSG00000255726,ENSG00000255899,ENSG00000204525,ENSG00000214892,ENSG00000227939,ENSG00000231402,ENSG00000256166,ENSG00000229836,ENSG00000234745,ENSG00000277402,ENSG00000271581,ENSG00000228432,ENSG00000285647,ENSG00000230994,ENSG00000223702,ENSG00000225851,ENSG00000238211,ENSG00000204531,ENSG00000204528,ENSG00000272501,ENSG00000206344,ENSG00000271821,ENSG00000255726,ENSG00000255899,ENSG00000204525,ENSG00000214892,ENSG00000227939,ENSG00000231402,ENSG00000256166,ENSG00000229836,ENSG00000234745,ENSG00000277402,ENSG00000271581,ENSG00000228432,ENSG00000285647,ENSG00000201658,ENSG00000230994,ENSG00000223702,ENSG00000225851,ENSG00000230174,ENSG00000201785,ENSG00000204511,ENSG00000225499,ENSG00000219797,ENSG00000256851,ENSG00000201680,ENSG00000204516,ENSG00000286940,ENSG00000204538,ENSG00000204539,ENSG00000204540,ENSG00000204542,ENSG00000233627,ENSG00000238211,ENSG00000204531,ENSG00000204528,ENSG00000272501,ENSG00000206344,ENSG00000271821,ENSG00000255726,ENSG00000255899,ENSG00000204525,ENSG00000214892,ENSG00000227939,ENSG00000231402,ENSG00000256166,ENSG00000229836,ENSG00000234745,ENSG00000277402,ENSG00000271581,ENSG00000228432,ENSG00000285647,ENSG00000201658,ENSG00000230994,ENSG00000223702,ENSG00000225851,ENSG00000288587,ENSG00000199332,ENSG00000226979,ENSG00000232810,ENSG00000227507,ENSG00000204482,ENSG00000204475,ENSG00000204498,ENSG00000213760,ENSG00000234006,ENSG00000265236,ENSG00000201785,ENSG00000254870,ENSG00000198563,ENSG00000204511,ENSG00000225499,ENSG00000219797,ENSG00000256851,ENSG00000201680,ENSG00000204516,ENSG00000286940,ENSG00000204538,ENSG00000204539,ENSG00000204540,ENSG00000204542,ENSG00000238211,ENSG00000204531,ENSG00000204528,ENSG00000272501,ENSG00000206344,ENSG00000255726,ENSG00000255899,ENSG00000204525,ENSG00000214892,ENSG00000227939,ENSG00000231402,ENSG00000256166,ENSG00000229836,ENSG00000234745,ENSG00000277402,ENSG00000271581,ENSG00000228432,ENSG00000285647,ENSG00000201658,ENSG00000230994,ENSG00000223702,ENSG00000225851,ENSG00000256851,ENSG00000201680,ENSG00000204516,ENSG00000204538,ENSG00000204539,ENSG00000204540,ENSG00000204542,ENSG00000233627,ENSG00000238211,ENSG00000204531,ENSG00000204528,ENSG00000272501,ENSG00000206344,ENSG00000271821,ENSG00000255726,ENSG00000255899,ENSG00000204525,ENSG00000214892,ENSG00000227939,ENSG00000231402,ENSG00000256166,ENSG00000229836,ENSG00000234745,ENSG00000277402,ENSG00000271581,ENSG00000228432,ENSG00000285647,ENSG00000201658,ENSG00000230994,ENSG00000223702,ENSG00000225851,ENSG00000230174,ENSG00000201785,ENSG00000204511,ENSG00000225499,ENSG00000219797,ENSG00000256851,ENSG00000201680,ENSG00000204516,ENSG00000286940,ENSG00000206337,ENSG00000233902,ENSG00000204538,ENSG00000204539,ENSG00000204540,ENSG00000204542,ENSG00000222895,ENSG00000228789,ENSG00000261272,ENSG00000204544,ENSG00000275906,ENSG00000233529,ENSG00000168631,ENSG00000255726,ENSG00000255899,ENSG00000204525,ENSG00000214892,ENSG00000227939,ENSG00000231402,ENSG00000256166,ENSG00000229836,ENSG00000234745,ENSG00000277402,ENSG00000271581,ENSG00000228432,ENSG00000285647,ENSG00000201658,ENSG00000230994,ENSG00000223702,ENSG00000225851,ENSG00000204538,ENSG00000204539,ENSG00000204540,ENSG00000204542,ENSG00000275906,ENSG00000238211,ENSG00000272501,ENSG00000206344,ENSG00000204525,ENSG00000214892,ENSG00000227939,ENSG00000231402,ENSG00000256166,ENSG00000229836,ENSG00000234745,ENSG00000277402,ENSG00000271581,ENSG00000228432,ENSG00000285647,ENSG00000201658,ENSG00000230994,ENSG00000223702,ENSG00000225851,ENSG00000204539,ENSG00000204542,ENSG00000255726,ENSG00000255899,ENSG00000204525,ENSG00000214892,ENSG00000227939,ENSG00000231402,ENSG00000256166,ENSG00000229836,ENSG00000234745,ENSG00000277402,ENSG00000271581,ENSG00000255726,ENSG00000255899,ENSG00000204525,ENSG00000214892,ENSG00000227939,ENSG00000231402,ENSG00000256166,ENSG00000229836,ENSG00000234745,ENSG00000277402,ENSG00000271581,ENSG00000230994,ENSG00000223702,ENSG00000225851,ENSG00000272501,ENSG00000206344,ENSG00000271821,ENSG00000255726,ENSG00000255899,ENSG00000204525,ENSG00000214892,ENSG00000227939,ENSG00000231402,ENSG00000256166,ENSG00000229836,ENSG00000234745,ENSG00000277402,ENSG00000271581,ENSG00000228432,ENSG00000285647,ENSG00000230994,ENSG00000223702,ENSG00000225851,ENSG00000204525,ENSG00000214892,ENSG00000227939,ENSG00000234745,ENSG00000277402,ENSG00000271581,ENSG00000228432,ENSG00000285647,ENSG00000204525,ENSG00000214892,ENSG00000227939,ENSG00000231402,ENSG00000256166,ENSG00000229836,ENSG00000234745,ENSG00000277402,ENSG00000271581,ENSG00000272501,ENSG00000206344,ENSG00000204525,ENSG00000214892,ENSG00000227939,ENSG00000231402,ENSG00000234745,ENSG00000277402,ENSG00000271581,ENSG00000228432,ENSG00000285647,ENSG00000230994,ENSG00000223702,ENSG00000225851,ENSG00000238211,ENSG00000204528,ENSG00000272501,ENSG00000206344,ENSG00000271821,ENSG00000255726,ENSG00000255899,ENSG00000204525,ENSG00000214892,ENSG00000227939,ENSG00000231402,ENSG00000256166,ENSG00000229836,ENSG00000234745,ENSG00000277402,ENSG00000271581,ENSG00000228432,ENSG00000285647,ENSG00000201658,ENSG00000230994,ENSG00000223702,ENSG00000225851,ENSG00000204538,ENSG00000204539	C4A-AS1,XXbac-BPG299F13.15,XXbac-BPG299F13.16,HLA-C,USP8P1,RPL3P2,WASF5P,LINC02571,XXbac-BPG248L24.10,HLA-B,,XXbac-BPG248L24.12,DHFRP2,XXbac-BPG248L24.14,FGFR3P1,ZDHHC20P2,HLA-S,MCCD1,RPL15P4,PPIAP9,XXbac-BPG16N22.5,Y_RNA,MICB,MICB-DT,CDSN,PSORS1C1,C6orf15,POLR2LP1,POU5F1,PSORS1C3,XXbac-BPG299F13.17,HCG27,XXbac-BPG299F13.14,XXbac-BPG299F13.15,XXbac-BPG299F13.16,HLA-C,USP8P1,RPL3P2,WASF5P,LINC02571,XXbac-BPG248L24.10,HLA-B,,XXbac-BPG248L24.12,ZDHHC20P2,HLA-S,PSORS1C2,CDSN,POLR2LP1,PSORS1C3,XXbac-BPG299F13.15,XXbac-BPG299F13.16,HLA-C,USP8P1,RPL3P2,WASF5P,LINC02571,XXbac-BPG248L24.10,HLA-B,,XXbac-BPG248L24.12,DHFRP2,XXbac-BPG248L24.14,RNU6-283P,FGFR3P1,ZDHHC20P2,HLA-S,PSORS1C2,CDSN,PSORS1C1,C6orf15,C4A-AS1,POLR2LP1,POU5F1,PSORS1C3,XXbac-BPG299F13.17,HCG27,XXbac-BPG299F13.14,XXbac-BPG299F13.15,XXbac-BPG299F13.16,HLA-C,USP8P1,RPL3P2,WASF5P,LINC02571,XXbac-BPG248L24.10,HLA-B,,XXbac-BPG248L24.12,DHFRP2,XXbac-BPG248L24.14,RNU6-283P,FGFR3P1,ZDHHC20P2,HLA-S,XXbac-BPG181B23.7,MICA,XXbac-BPG181B23.9,Y_RNA,LINC01149,PPIAP9,XXbac-BPG16N22.5,Y_RNA,MICB,MICB-DT,HCP5,XXbac-BPG181B23.6,PSORS1C2,CDSN,PSORS1C1,C6orf15,RNU6-1133P,HCG22,MUC22,MUC21,NAPGP2,HCG21,MUCL3,SFTA2,C4A-AS1,POLR2LP1,POU5F1,PSORS1C3,XXbac-BPG299F13.17,HCG27,XXbac-BPG299F13.14,XXbac-BPG299F13.15,XXbac-BPG299F13.16,HLA-C,USP8P1,RPL3P2,WASF5P,LINC02571,XXbac-BPG248L24.10,HLA-B,,XXbac-BPG248L24.12,DHFRP2,XXbac-BPG248L24.14,RNU6-283P,FGFR3P1,ZDHHC20P2,HLA-S,PPIAP9,XXbac-BPG16N22.5,Y_RNA,MICB,MICB-DT,PSORS1C2,CDSN,PSORS1C1,C6orf15,POLR2LP1,POU5F1,PSORS1C3,HLA-C,USP8P1,RPL3P2,WASF5P,LINC02571,XXbac-BPG248L24.10,HLA-B,,XXbac-BPG248L24.12,DHFRP2,XXbac-BPG248L24.14,RNU6-283P,PSORS1C2,CDSN,PSORS1C1,C6orf15,C4A-AS1,POLR2LP1,POU5F1,PSORS1C3,XXbac-BPG299F13.17,HCG27,XXbac-BPG299F13.14,XXbac-BPG299F13.15,XXbac-BPG299F13.16,HLA-C,USP8P1,RPL3P2,WASF5P,LINC02571,XXbac-BPG248L24.10,HLA-B,,XXbac-BPG248L24.12,DHFRP2,XXbac-BPG248L24.14,RNU6-283P,FGFR3P1,ZDHHC20P2,HLA-S,XXbac-BPG181B23.7,MICA,XXbac-BPG181B23.9,Y_RNA,LINC01149,SNORD117,DDX39B,MCCD1,RPL15P4,PPIAP9,XXbac-BPG16N22.5,Y_RNA,MICB,MICB-DT,PSORS1C2,CDSN,PSORS1C1,C6orf15,RNU6-1133P,HCG22,MUC22,C4A-AS1,POLR2LP1,POU5F1,PSORS1C3,XXbac-BPG299F13.17,HCG27,XXbac-BPG299F13.14,XXbac-BPG299F13.15,XXbac-BPG299F13.16,HLA-C,USP8P1,RPL3P2,WASF5P,LINC02571,XXbac-BPG248L24.10,HLA-B,,XXbac-BPG248L24.12,DHFRP2,XXbac-BPG248L24.14,RNU6-283P,FGFR3P1,ZDHHC20P2,HLA-S,XXbac-BPG181B23.7,MICA,XXbac-BPG181B23.9,Y_RNA,LINC01149,XXbac-BPG16N22.5,Y_RNA,MICB,MICB-DT,PSORS1C2,CDSN,PSORS1C1,C6orf15,XXbac-BPG299F13.17,HCG27,XXbac-BPG299F13.15,XXbac-BPG299F13.16,HLA-C,USP8P1,RPL3P2,WASF5P,LINC02571,XXbac-BPG248L24.10,HLA-B,,XXbac-BPG248L24.12,DHFRP2,XXbac-BPG248L24.14,FGFR3P1,ZDHHC20P2,HLA-S,POLR2LP1,POU5F1,PSORS1C3,XXbac-BPG299F13.17,HCG27,XXbac-BPG299F13.14,XXbac-BPG299F13.15,XXbac-BPG299F13.16,HLA-C,USP8P1,RPL3P2,WASF5P,LINC02571,XXbac-BPG248L24.10,HLA-B,,XXbac-BPG248L24.12,DHFRP2,XXbac-BPG248L24.14,RNU6-283P,FGFR3P1,ZDHHC20P2,HLA-S,LINC01149,SNORD117,MCCD1,RPL15P4,PPIAP9,XXbac-BPG16N22.5,Y_RNA,MICB,MICB-DT,PSORS1C2,CDSN,PSORS1C1,C6orf15,C4A-AS1,POLR2LP1,POU5F1,PSORS1C3,XXbac-BPG299F13.17,HCG27,XXbac-BPG299F13.14,XXbac-BPG299F13.15,XXbac-BPG299F13.16,HLA-C,USP8P1,RPL3P2,WASF5P,LINC02571,XXbac-BPG248L24.10,HLA-B,,XXbac-BPG248L24.12,DHFRP2,XXbac-BPG248L24.14,RNU6-283P,FGFR3P1,ZDHHC20P2,HLA-S,XXbac-BPG181B23.9,Y_RNA,LTA,TNF,LTB,LST1,NCR3,NFKBIL1,ATP6V1G2,DDX39B-AS1,SNORD84,SNORD117,ATP6V1G2-DDX39B,DDX39B,MCCD1,RPL15P4,PPIAP9,XXbac-BPG16N22.5,Y_RNA,MICB,MICB-DT,PSORS1C2,CDSN,PSORS1C1,C6orf15,POLR2LP1,POU5F1,PSORS1C3,XXbac-BPG299F13.17,HCG27,XXbac-BPG299F13.15,XXbac-BPG299F13.16,HLA-C,USP8P1,RPL3P2,WASF5P,LINC02571,XXbac-BPG248L24.10,HLA-B,,XXbac-BPG248L24.12,DHFRP2,XXbac-BPG248L24.14,RNU6-283P,FGFR3P1,ZDHHC20P2,HLA-S,XXbac-BPG16N22.5,Y_RNA,MICB,PSORS1C2,CDSN,PSORS1C1,C6orf15,C4A-AS1,POLR2LP1,POU5F1,PSORS1C3,XXbac-BPG299F13.17,HCG27,XXbac-BPG299F13.14,XXbac-BPG299F13.15,XXbac-BPG299F13.16,HLA-C,USP8P1,RPL3P2,WASF5P,LINC02571,XXbac-BPG248L24.10,HLA-B,,XXbac-BPG248L24.12,DHFRP2,XXbac-BPG248L24.14,RNU6-283P,FGFR3P1,ZDHHC20P2,HLA-S,LINC01149,SNORD117,MCCD1,RPL15P4,PPIAP9,XXbac-BPG16N22.5,Y_RNA,MICB,MICB-DT,HCP5,XXbac-BPG181B23.6,PSORS1C2,CDSN,PSORS1C1,C6orf15,RNU6-1133P,HCG22,MUC22,MUC21,NAPGP2,HCG21,MUCL3,XXbac-BPG299F13.15,XXbac-BPG299F13.16,HLA-C,USP8P1,RPL3P2,WASF5P,LINC02571,XXbac-BPG248L24.10,HLA-B,,XXbac-BPG248L24.12,DHFRP2,XXbac-BPG248L24.14,RNU6-283P,FGFR3P1,ZDHHC20P2,HLA-S,PSORS1C2,CDSN,PSORS1C1,C6orf15,NAPGP2,POLR2LP1,XXbac-BPG299F13.17,HCG27,HLA-C,USP8P1,RPL3P2,WASF5P,LINC02571,XXbac-BPG248L24.10,HLA-B,,XXbac-BPG248L24.12,DHFRP2,XXbac-BPG248L24.14,RNU6-283P,FGFR3P1,ZDHHC20P2,HLA-S,CDSN,C6orf15,XXbac-BPG299F13.15,XXbac-BPG299F13.16,HLA-C,USP8P1,RPL3P2,WASF5P,LINC02571,XXbac-BPG248L24.10,HLA-B,,XXbac-BPG248L24.12,XXbac-BPG299F13.15,XXbac-BPG299F13.16,HLA-C,USP8P1,RPL3P2,WASF5P,LINC02571,XXbac-BPG248L24.10,HLA-B,,XXbac-BPG248L24.12,FGFR3P1,ZDHHC20P2,HLA-S,XXbac-BPG299F13.17,HCG27,XXbac-BPG299F13.14,XXbac-BPG299F13.15,XXbac-BPG299F13.16,HLA-C,USP8P1,RPL3P2,WASF5P,LINC02571,XXbac-BPG248L24.10,HLA-B,,XXbac-BPG248L24.12,DHFRP2,XXbac-BPG248L24.14,FGFR3P1,ZDHHC20P2,HLA-S,HLA-C,USP8P1,RPL3P2,HLA-B,,XXbac-BPG248L24.12,DHFRP2,XXbac-BPG248L24.14,HLA-C,USP8P1,RPL3P2,WASF5P,LINC02571,XXbac-BPG248L24.10,HLA-B,,XXbac-BPG248L24.12,XXbac-BPG299F13.17,HCG27,HLA-C,USP8P1,RPL3P2,WASF5P,HLA-B,,XXbac-BPG248L24.12,DHFRP2,XXbac-BPG248L24.14,FGFR3P1,ZDHHC20P2,HLA-S,POLR2LP1,PSORS1C3,XXbac-BPG299F13.17,HCG27,XXbac-BPG299F13.14,XXbac-BPG299F13.15,XXbac-BPG299F13.16,HLA-C,USP8P1,RPL3P2,WASF5P,LINC02571,XXbac-BPG248L24.10,HLA-B,,XXbac-BPG248L24.12,DHFRP2,XXbac-BPG248L24.14,RNU6-283P,FGFR3P1,ZDHHC20P2,HLA-S,PSORS1C2,CDSN	BM,BM,BM,BM,BM,BM,BM,BM,BM,BM,BM,BM,BM,BM,BM,BM,BM,BM,BM,BM,BM,BM,BM,BM,BM,BM,BM,CD4Tcell,CD4Tcell,CD4Tcell,CD4Tcell,CD4Tcell,CD4Tcell,CD4Tcell,CD4Tcell,CD4Tcell,CD4Tcell,CD4Tcell,CD4Tcell,CD4Tcell,CD4Tcell,CD4Tcell,CD4Tcell,CD4Tcell,CD4Tcell,CD4Tcell,CD4Tcell,CD4Tcell,CD8Tcell,CD8Tcell,CD8Tcell,CD8Tcell,CD8Tcell,CD8Tcell,CD8Tcell,CD8Tcell,CD8Tcell,CD8Tcell,CD8Tcell,CD8Tcell,CD8Tcell,CD8Tcell,CD8Tcell,CD8Tcell,CD8Tcell,CD8Tcell,CD8Tcell,CD8Tcell,CD8Tcell,CD8Tcell,CD8Tcell,CFUE,CFUE,CFUE,CFUE,CFUE,CFUE,CFUE,CFUE,CFUE,CFUE,CFUE,CFUE,CFUE,CFUE,CFUE,CFUE,CFUE,CFUE,CFUE,CFUE,CFUE,CFUE,CFUE,CFUE,CFUE,CFUE,CFUE,CFUE,CFUE,CFUE,CFUE,CFUE,CFUE,CFUE,CFUE,CFUE,CFUE,CFUE,CFUE,CFUE,CFUE,CFUE,CFUE,CFUE,CFUE,CFUE,CFUE,CFUE,CMP,CMP,CMP,CMP,CMP,CMP,CMP,CMP,CMP,CMP,CMP,CMP,CMP,CMP,CMP,CMP,CMP,CMP,CMP,CMP,CMP,CMP,CMP,CMP,CMP,CMP,CMP,CMP,CMP,CMP,CMP,CMP,CMP,Eos,Eos,Eos,Eos,Eos,Eos,Eos,Eos,Eos,Eos,Eos,Eos,Eos,Eos,Eos,Eos,Eos,Eos,Eos,GMP,GMP,GMP,GMP,GMP,GMP,GMP,GMP,GMP,GMP,GMP,GMP,GMP,GMP,GMP,GMP,GMP,GMP,GMP,GMP,GMP,GMP,GMP,GMP,GMP,GMP,GMP,GMP,GMP,GMP,GMP,GMP,GMP,GMP,GMP,GMP,GMP,GMP,GMP,GMP,GMP,GMP,GMP,GMP,GMP,HSC,HSC,HSC,HSC,HSC,HSC,HSC,HSC,HSC,HSC,HSC,HSC,HSC,HSC,HSC,HSC,HSC,HSC,HSC,HSC,HSC,HSC,HSC,HSC,HSC,HSC,HSC,HSC,HSC,HSC,HSC,HSC,HSC,HSC,HSC,HSC,HSC,LBaso,LBaso,LBaso,LBaso,LBaso,LBaso,LBaso,LBaso,LBaso,LBaso,LBaso,LBaso,LBaso,LBaso,LBaso,LBaso,LBaso,LBaso,LMPP,LMPP,LMPP,LMPP,LMPP,LMPP,LMPP,LMPP,LMPP,LMPP,LMPP,LMPP,LMPP,LMPP,LMPP,LMPP,LMPP,LMPP,LMPP,LMPP,LMPP,LMPP,LMPP,LMPP,LMPP,LMPP,LMPP,LMPP,LMPP,LMPP,LMPP,LMPP,LMPP,LMPP,LMPP,LMPP,MEP,MEP,MEP,MEP,MEP,MEP,MEP,MEP,MEP,MEP,MEP,MEP,MEP,MEP,MEP,MEP,MEP,MEP,MEP,MEP,MEP,MEP,MEP,MEP,MEP,MEP,MEP,MEP,MEP,MEP,MEP,MEP,MEP,MEP,MEP,MEP,MEP,MEP,MEP,MEP,MEP,MEP,MEP,MEP,MEP,MEP,MEP,MEP,MEP,MPP,MPP,MPP,MPP,MPP,MPP,MPP,MPP,MPP,MPP,MPP,MPP,MPP,MPP,MPP,MPP,MPP,MPP,MPP,MPP,MPP,MPP,MPP,MPP,MPP,MPP,MPP,MPP,MPP,Mono,Mono,Mono,Mono,Mono,Mono,Mono,Mono,Mono,Mono,Mono,Mono,Mono,Mono,Mono,Mono,Mono,Mono,Mono,Mono,Mono,Mono,Mono,Mono,Mono,Mono,Mono,Mono,Mono,Mono,Mono,Mono,Mono,Mono,Mono,Mono,Mono,Mono,Mono,Mono,Mono,Mono,Mono,Mono,Mono,Mono,NK,NK,NK,NK,NK,NK,NK,NK,NK,NK,NK,NK,NK,NK,NK,NK,NK,NK,NK,NK,NK,NK,Neutro,Neutro,Neutro,Neutro,Neutro,Neutro,Neutro,Neutro,Neutro,Neutro,Neutro,Neutro,Neutro,Neutro,Neutro,Neutro,Neutro,Neutro,Neutro,Neutro,Ortho,Ortho,Ortho,Ortho,Ortho,Ortho,Ortho,Ortho,Ortho,Ortho,Ortho,Poly,Poly,Poly,Poly,Poly,Poly,Poly,Poly,Poly,Poly,Poly,Poly,Poly,Poly,cEC,cEC,cEC,cEC,cEC,cEC,cEC,cEC,cEC,cEC,cEC,cEC,cEC,cEC,cEC,cEC,cEC,cEC,cEC,cNR,cNR,cNR,cNR,cNR,cNR,cNR,cNR,cSMC,cSMC,cSMC,cSMC,cSMC,cSMC,cSMC,cSMC,cSMC,mDC,mDC,mDC,mDC,mDC,mDC,mDC,mDC,mDC,mDC,mDC,mDC,mDC,mDC,pDC,pDC,pDC,pDC,pDC,pDC,pDC,pDC,pDC,pDC,pDC,pDC,pDC,pDC,pDC,pDC,pDC,pDC,pDC,pDC,pDC,pDC,pDC,pDC	-,-,-,-,-,-,-,-,-,-,-,-,-,-,-,-,-,-,-,-,-,-,-,-,-,-,-,-,-,-,-,-,-,-,-,-,-,-,-,-,-,-,-,-,-,-,-,-,-,-,-,-,-,-,-,-,-,-,-,-,-,-,-,-,-,-,-,-,-,-,-,-,-,-,-,-,-,-,-,-,-,-,-,-,-,-,-,-,-,-,-,-,-,-,-,-,-,-,-,-,-,-,-,-,-,-,-,-,-,-,-,-,-,-,-,-,-,-,-,-,-,-,-,-,-,-,-,-,-,-,-,-,-,-,-,-,-,-,-,-,-,-,-,-,-,-,-,-,-,-,-,-,-,-,-,-,-,-,-,-,-,-,-,-,-,-,-,-,-,-,-,-,-,-,-,-,-,-,-,-,-,-,-,-,-,-,-,-,-,-,-,-,-,-,-,-,-,-,-,-,-,-,-,-,-,-,-,-,-,-,-,-,-,-,-,-,-,-,-,-,-,-,-,-,-,-,-,-,-,-,-,-,-,-,-,-,-,-,-,-,-,-,-,-,-,-,-,-,-,-,-,-,-,-,-,-,-,-,-,-,-,-,-,-,-,-,-,-,-,-,-,-,-,-,-,-,-,-,-,-,-,-,-,-,-,-,-,-,-,-,-,-,-,-,-,-,-,-,-,-,-,-,-,-,-,-,-,-,-,-,-,-,-,-,-,-,-,-,-,-,-,-,-,-,-,-,-,-,-,-,-,-,-,-,-,-,-,-,-,-,-,-,-,-,-,-,-,-,-,-,-,-,-,-,-,-,-,-,-,-,-,-,-,-,-,-,-,-,-,-,-,-,-,-,-,-,-,-,-,-,-,-,-,-,-,-,-,-,-,-,-,-,-,-,-,-,-,-,-,-,-,-,-,-,-,-,-,-,-,-,-,-,-,-,-,-,-,-,-,-,-,-,-,-,-,-,-,-,-,-,-,-,-,-,-,-,-,-,-,-,-,-,-,-,-,-,-,-,-,-,-,-,-,-,-,-,-,-,-,-,-,-,-,-,-,-,-,-,-,-,-,-,-,-,-,-,-,-,-,-,-,-,-,-,-,-,-,-,-,-,-,-,-,-,-,-,-,-,-,-,-,-,-,-,-,-,-,-,-,-,-,-,-,-,-,-,-,-,-,-,-,-,-,-,-,-,-,-,-,-,-,-,-,-,-,-,-,-,-,-,-,-,-,-,-,-,-,-,-,-,-,-,-,-,-,-,-,-,-,-,-,-,-,-,-,-,-,-,-,-,-,-	-,-,-,-,-,-,-,-,-,-,-,-,-,-,-,-,-,-,-,-,-,-,-,-,-,-,-,-,-,-,-,-,-,-,-,-,-,-,-,-,-,-,-,-,-,-,-,-,-,-,-,-,-,-,-,-,-,-,-,-,-,-,-,-,-,-,-,-,-,-,-,-,-,-,-,-,-,-,-,-,-,-,-,-,-,-,-,-,-,-,-,-,-,-,-,-,-,-,-,-,-,-,-,-,-,-,-,-,-,-,-,-,-,-,-,-,-,-,-,-,-,-,-,-,-,-,-,-,-,-,-,-,-,-,-,-,-,-,-,-,-,-,-,-,-,-,-,-,-,-,-,-,-,-,-,-,-,-,-,-,-,-,-,-,-,-,-,-,-,-,-,-,-,-,-,-,-,-,-,-,-,-,-,-,-,-,-,-,-,-,-,-,-,-,-,-,-,-,-,-,-,-,-,-,-,-,-,-,-,-,-,-,-,-,-,-,-,-,-,-,-,-,-,-,-,-,-,-,-,-,-,-,-,-,-,-,-,-,-,-,-,-,-,-,-,-,-,-,-,-,-,-,-,-,-,-,-,-,-,-,-,-,-,-,-,-,-,-,-,-,-,-,-,-,-,-,-,-,-,-,-,-,-,-,-,-,-,-,-,-,-,-,-,-,-,-,-,-,-,-,-,-,-,-,-,-,-,-,-,-,-,-,-,-,-,-,-,-,-,-,-,-,-,-,-,-,-,-,-,-,-,-,-,-,-,-,-,-,-,-,-,-,-,-,-,-,-,-,-,-,-,-,-,-,-,-,-,-,-,-,-,-,-,-,-,-,-,-,-,-,-,-,-,-,-,-,-,-,-,-,-,-,-,-,-,-,-,-,-,-,-,-,-,-,-,-,-,-,-,-,-,-,-,-,-,-,-,-,-,-,-,-,-,-,-,-,-,-,-,-,-,-,-,-,-,-,-,-,-,-,-,-,-,-,-,-,-,-,-,-,-,-,-,-,-,-,-,-,-,-,-,-,-,-,-,-,-,-,-,-,-,-,-,-,-,-,-,-,-,-,-,-,-,-,-,-,-,-,-,-,-,-,-,-,-,-,-,-,-,-,-,-,-,-,-,-,-,-,-,-,-,-,-,-,-,-,-,-,-,-,-,-,-,-,-,-,-,-,-,-,-,-,-,-,-,-,-,-,-,-,-,-,-,-,-,-,-,-,-,-,-,-,-,-,-,-,-,-,-,-,-,-,-,-,-,-,-,-,-,-,-,-,-,-,-,-,-,-,-,-,-,-	-,-,-,-,-,-,-,-,-,-,-,-,-,-,-,-,-,-,-,-,-,-,-,-,-,-,-,-,-,-,-,-,-,-,-,-,-,-,-,-,-,-,-,-,-,-,-,-,-,-,-,-,-,-,-,-,-,-,-,-,-,-,-,-,-,-,-,-,-,-,-,-,-,-,-,-,-,-,-,-,-,-,-,-,-,-,-,-,-,-,-,-,-,-,-,-,-,-,-,-,-,-,-,-,-,-,-,-,-,-,-,-,-,-,-,-,-,-,-,-,-,-,-,-,-,-,-,-,-,-,-,-,-,-,-,-,-,-,-,-,-,-,-,-,-,-,-,-,-,-,-,-,-,-,-,-,-,-,-,-,-,-,-,-,-,-,-,-,-,-,-,-,-,-,-,-,-,-,-,-,-,-,-,-,-,-,-,-,-,-,-,-,-,-,-,-,-,-,-,-,-,-,-,-,-,-,-,-,-,-,-,-,-,-,-,-,-,-,-,-,-,-,-,-,-,-,-,-,-,-,-,-,-,-,-,-,-,-,-,-,-,-,-,-,-,-,-,-,-,-,-,-,-,-,-,-,-,-,-,-,-,-,-,-,-,-,-,-,-,-,-,-,-,-,-,-,-,-,-,-,-,-,-,-,-,-,-,-,-,-,-,-,-,-,-,-,-,-,-,-,-,-,-,-,-,-,-,-,-,-,-,-,-,-,-,-,-,-,-,-,-,-,-,-,-,-,-,-,-,-,-,-,-,-,-,-,-,-,-,-,-,-,-,-,-,-,-,-,-,-,-,-,-,-,-,-,-,-,-,-,-,-,-,-,-,-,-,-,-,-,-,-,-,-,-,-,-,-,-,-,-,-,-,-,-,-,-,-,-,-,-,-,-,-,-,-,-,-,-,-,-,-,-,-,-,-,-,-,-,-,-,-,-,-,-,-,-,-,-,-,-,-,-,-,-,-,-,-,-,-,-,-,-,-,-,-,-,-,-,-,-,-,-,-,-,-,-,-,-,-,-,-,-,-,-,-,-,-,-,-,-,-,-,-,-,-,-,-,-,-,-,-,-,-,-,-,-,-,-,-,-,-,-,-,-,-,-,-,-,-,-,-,-,-,-,-,-,-,-,-,-,-,-,-,-,-,-,-,-,-,-,-,-,-,-,-,-,-,-,-,-,-,-,-,-,-,-,-,-,-,-,-,-,-,-,-,-,-,-,-,-,-,-,-,-,-,-,-,-,-,-,-,-,-,-,-,-,-,-,-,-,-,-,-,-,-,-,-,-,-,-,-	-,-,-,-,-,-,-,-,-,-,-,-,-,-,-,-,-,-,-,-,-,-,-,-,-,-,-,-,-,-,-,-,-,-,-,-,-,-,-,-,-,-,-,-,-,-,-,-,-,-,-,-,-,-,-,-,-,-,-,-,-,-,-,-,-,-,-,-,-,-,-,-,-,-,-,-,-,-,-,-,-,-,-,-,-,-,-,-,-,-,-,-,-,-,-,-,-,-,-,-,-,-,-,-,-,-,-,-,-,-,-,-,-,-,-,-,-,-,-,-,-,-,-,-,-,-,-,-,-,-,-,-,-,-,-,-,-,-,-,-,-,-,-,-,-,-,-,-,-,-,-,-,-,-,-,-,-,-,-,-,-,-,-,-,-,-,-,-,-,-,-,-,-,-,-,-,-,-,-,-,-,-,-,-,-,-,-,-,-,-,-,-,-,-,-,-,-,-,-,-,-,-,-,-,-,-,-,-,-,-,-,-,-,-,-,-,-,-,-,-,-,-,-,-,-,-,-,-,-,-,-,-,-,-,-,-,-,-,-,-,-,-,-,-,-,-,-,-,-,-,-,-,-,-,-,-,-,-,-,-,-,-,-,-,-,-,-,-,-,-,-,-,-,-,-,-,-,-,-,-,-,-,-,-,-,-,-,-,-,-,-,-,-,-,-,-,-,-,-,-,-,-,-,-,-,-,-,-,-,-,-,-,-,-,-,-,-,-,-,-,-,-,-,-,-,-,-,-,-,-,-,-,-,-,-,-,-,-,-,-,-,-,-,-,-,-,-,-,-,-,-,-,-,-,-,-,-,-,-,-,-,-,-,-,-,-,-,-,-,-,-,-,-,-,-,-,-,-,-,-,-,-,-,-,-,-,-,-,-,-,-,-,-,-,-,-,-,-,-,-,-,-,-,-,-,-,-,-,-,-,-,-,-,-,-,-,-,-,-,-,-,-,-,-,-,-,-,-,-,-,-,-,-,-,-,-,-,-,-,-,-,-,-,-,-,-,-,-,-,-,-,-,-,-,-,-,-,-,-,-,-,-,-,-,-,-,-,-,-,-,-,-,-,-,-,-,-,-,-,-,-,-,-,-,-,-,-,-,-,-,-,-,-,-,-,-,-,-,-,-,-,-,-,-,-,-,-,-,-,-,-,-,-,-,-,-,-,-,-,-,-,-,-,-,-,-,-,-,-,-,-,-,-,-,-,-,-,-,-,-,-,-,-,-,-,-,-,-,-,-,-,-,-,-,-,-,-,-,-,-,-,-,-,-,-,-,-,-,-,-,-,-	-,-,-,-,-,-,-,-,-,-,-,-,-,-,-,-,-,-,-,-,-,-,-,-,-,-,-,-,-,-,-,-,-,-,-,-,-,-,-,-,-,-,-,-,-,-,-,-,-,-,-,-,-,-,-,-,-,-,-,-,-,-,-,-,-,-,-,-,-,-,-,-,-,-,-,-,-,-,-,-,-,-,-,-,-,-,-,-,-,-,-,-,-,-,-,-,-,-,-,-,-,-,-,-,-,-,-,-,-,-,-,-,-,-,-,-,-,-,-,-,-,-,-,-,-,-,-,-,-,-,-,-,-,-,-,-,-,-,-,-,-,-,-,-,-,-,-,-,-,-,-,-,-,-,-,-,-,-,-,-,-,-,-,-,-,-,-,-,-,-,-,-,-,-,-,-,-,-,-,-,-,-,-,-,-,-,-,-,-,-,-,-,-,-,-,-,-,-,-,-,-,-,-,-,-,-,-,-,-,-,-,-,-,-,-,-,-,-,-,-,-,-,-,-,-,-,-,-,-,-,-,-,-,-,-,-,-,-,-,-,-,-,-,-,-,-,-,-,-,-,-,-,-,-,-,-,-,-,-,-,-,-,-,-,-,-,-,-,-,-,-,-,-,-,-,-,-,-,-,-,-,-,-,-,-,-,-,-,-,-,-,-,-,-,-,-,-,-,-,-,-,-,-,-,-,-,-,-,-,-,-,-,-,-,-,-,-,-,-,-,-,-,-,-,-,-,-,-,-,-,-,-,-,-,-,-,-,-,-,-,-,-,-,-,-,-,-,-,-,-,-,-,-,-,-,-,-,-,-,-,-,-,-,-,-,-,-,-,-,-,-,-,-,-,-,-,-,-,-,-,-,-,-,-,-,-,-,-,-,-,-,-,-,-,-,-,-,-,-,-,-,-,-,-,-,-,-,-,-,-,-,-,-,-,-,-,-,-,-,-,-,-,-,-,-,-,-,-,-,-,-,-,-,-,-,-,-,-,-,-,-,-,-,-,-,-,-,-,-,-,-,-,-,-,-,-,-,-,-,-,-,-,-,-,-,-,-,-,-,-,-,-,-,-,-,-,-,-,-,-,-,-,-,-,-,-,-,-,-,-,-,-,-,-,-,-,-,-,-,-,-,-,-,-,-,-,-,-,-,-,-,-,-,-,-,-,-,-,-,-,-,-,-,-,-,-,-,-,-,-,-,-,-,-,-,-,-,-,-,-,-,-,-,-,-,-,-,-,-,-,-,-,-,-,-,-,-,-,-,-,-,-,-,-,-,-,-,-,-,-,-,-	-,-,-,-,-,-,-,-,-,-,-,-,-,-,-,-,-,-,-,-,-,-,-,-,-,-,-,-,-,-,-,-,-,-,-,-,-,-,-,-,-,-,-,-,-,-,-,-,-,-,-,-,-,-,-,-,-,-,-,-,-,-,-,-,-,-,-,-,-,-,-,-,-,-,-,-,-,-,-,-,-,-,-,-,-,-,-,-,-,-,-,-,-,-,-,-,-,-,-,-,-,-,-,-,-,-,-,-,-,-,-,-,-,-,-,-,-,-,-,-,-,-,-,-,-,-,-,-,-,-,-,-,-,-,-,-,-,-,-,-,-,-,-,-,-,-,-,-,-,-,-,-,-,-,-,-,-,-,-,-,-,-,-,-,-,-,-,-,-,-,-,-,-,-,-,-,-,-,-,-,-,-,-,-,-,-,-,-,-,-,-,-,-,-,-,-,-,-,-,-,-,-,-,-,-,-,-,-,-,-,-,-,-,-,-,-,-,-,-,-,-,-,-,-,-,-,-,-,-,-,-,-,-,-,-,-,-,-,-,-,-,-,-,-,-,-,-,-,-,-,-,-,-,-,-,-,-,-,-,-,-,-,-,-,-,-,-,-,-,-,-,-,-,-,-,-,-,-,-,-,-,-,-,-,-,-,-,-,-,-,-,-,-,-,-,-,-,-,-,-,-,-,-,-,-,-,-,-,-,-,-,-,-,-,-,-,-,-,-,-,-,-,-,-,-,-,-,-,-,-,-,-,-,-,-,-,-,-,-,-,-,-,-,-,-,-,-,-,-,-,-,-,-,-,-,-,-,-,-,-,-,-,-,-,-,-,-,-,-,-,-,-,-,-,-,-,-,-,-,-,-,-,-,-,-,-,-,-,-,-,-,-,-,-,-,-,-,-,-,-,-,-,-,-,-,-,-,-,-,-,-,-,-,-,-,-,-,-,-,-,-,-,-,-,-,-,-,-,-,-,-,-,-,-,-,-,-,-,-,-,-,-,-,-,-,-,-,-,-,-,-,-,-,-,-,-,-,-,-,-,-,-,-,-,-,-,-,-,-,-,-,-,-,-,-,-,-,-,-,-,-,-,-,-,-,-,-,-,-,-,-,-,-,-,-,-,-,-,-,-,-,-,-,-,-,-,-,-,-,-,-,-,-,-,-,-,-,-,-,-,-,-,-,-,-,-,-,-,-,-,-,-,-,-,-,-,-,-,-,-,-,-,-,-,-,-,-,-,-,-,-,-,-,-,-,-,-,-,-,-,-,-,-,-,-,-,-,-,-,-,-,-
chr6:31271964-31271965	C	G	XX247	0.138171	.	ZNF770	chr6:31271947-31271969	(r)	5	0.004430	0.062113	-2.640637	9.093380e-04	chr6:31271248-31272291,chr6:31271248-31272291,chr6:31271248-31272291,chr6:31271248-31272291,chr6:31271248-31272291,chr6:31271248-31272291,chr6:31271248-31272291,chr6:31271248-31272291,chr6:31271248-31272291,chr6:31271248-31272291,chr6:31271248-31272291,chr6:31271248-31272291,chr6:31271248-31272291,chr6:31271248-31272291,chr6:31271248-31272291,chr6:31271248-31272291,chr6:31271248-31272291,chr6:31271248-31272291,chr6:31271248-31272291,chr6:31271248-31272291,chr6:31271248-31272291,chr6:31271248-31272291,chr6:31271248-31272291,chr6:31271248-31272291,chr6:31271248-31272291,chr6:31271248-31272291,chr6:31271248-31272291,chr6:31271702-31272296,chr6:31271702-31272296,chr6:31271702-31272296,chr6:31271702-31272296,chr6:31271702-31272296,chr6:31271702-31272296,chr6:31271702-31272296,chr6:31271702-31272296,chr6:31271702-31272296,chr6:31271702-31272296,chr6:31271702-31272296,chr6:31271702-31272296,chr6:31271702-31272296,chr6:31271702-31272296,chr6:31271702-31272296,chr6:31271702-31272296,chr6:31271702-31272296,chr6:31271702-31272296,chr6:31271702-31272296,chr6:31271702-31272296,chr6:31271702-31272296,chr6:31271877-31272286,chr6:31271877-31272286,chr6:31271877-31272286,chr6:31271877-31272286,chr6:31271877-31272286,chr6:31271877-31272286,chr6:31271877-31272286,chr6:31271877-31272286,chr6:31271877-31272286,chr6:31271877-31272286,chr6:31271877-31272286,chr6:31271877-31272286,chr6:31271877-31272286,chr6:31271877-31272286,chr6:31271877-31272286,chr6:31271877-31272286,chr6:31271877-31272286,chr6:31271877-31272286,chr6:31271877-31272286,chr6:31271877-31272286,chr6:31271877-31272286,chr6:31271877-31272286,chr6:31271877-31272286,chr6:31271909-31272351,chr6:31271909-31272351,chr6:31271909-31272351,chr6:31271909-31272351,chr6:31271909-31272351,chr6:31271909-31272351,chr6:31271909-31272351,chr6:31271909-31272351,chr6:31271909-31272351,chr6:31271909-31272351,chr6:31271909-31272351,chr6:31271909-31272351,chr6:31271909-31272351,chr6:31271909-31272351,chr6:31271909-31272351,chr6:31271909-31272351,chr6:31271909-31272351,chr6:31271909-31272351,chr6:31271909-31272351,chr6:31271909-31272351,chr6:31271909-31272351,chr6:31271909-31272351,chr6:31271909-31272351,chr6:31271909-31272351,chr6:31271909-31272351,chr6:31271909-31272351,chr6:31271909-31272351,chr6:31271909-31272351,chr6:31271909-31272351,chr6:31271909-31272351,chr6:31271909-31272351,chr6:31271909-31272351,chr6:31271909-31272351,chr6:31271909-31272351,chr6:31271909-31272351,chr6:31271909-31272351,chr6:31271909-31272351,chr6:31271909-31272351,chr6:31271909-31272351,chr6:31271909-31272351,chr6:31271909-31272351,chr6:31271909-31272351,chr6:31271909-31272351,chr6:31271909-31272351,chr6:31271909-31272351,chr6:31271909-31272351,chr6:31271909-31272351,chr6:31271909-31272351,chr6:31271388-31272295,chr6:31271388-31272295,chr6:31271388-31272295,chr6:31271388-31272295,chr6:31271388-31272295,chr6:31271388-31272295,chr6:31271388-31272295,chr6:31271388-31272295,chr6:31271388-31272295,chr6:31271388-31272295,chr6:31271388-31272295,chr6:31271388-31272295,chr6:31271388-31272295,chr6:31271388-31272295,chr6:31271388-31272295,chr6:31271388-31272295,chr6:31271388-31272295,chr6:31271388-31272295,chr6:31271388-31272295,chr6:31271388-31272295,chr6:31271388-31272295,chr6:31271388-31272295,chr6:31271388-31272295,chr6:31271388-31272295,chr6:31271388-31272295,chr6:31271388-31272295,chr6:31271388-31272295,chr6:31271388-31272295,chr6:31271388-31272295,chr6:31271388-31272295,chr6:31271388-31272295,chr6:31271388-31272295,chr6:31271388-31272295,chr6:31271385-31272911,chr6:31271385-31272911,chr6:31271385-31272911,chr6:31271385-31272911,chr6:31271385-31272911,chr6:31271385-31272911,chr6:31271385-31272911,chr6:31271385-31272911,chr6:31271385-31272911,chr6:31271385-31272911,chr6:31271385-31272911,chr6:31271385-31272911,chr6:31271385-31272911,chr6:31271385-31272911,chr6:31271385-31272911,chr6:31271385-31272911,chr6:31271385-31272911,chr6:31271385-31272911,chr6:31271385-31272911,chr6:31271690-31272291,chr6:31271690-31272291,chr6:31271690-31272291,chr6:31271690-31272291,chr6:31271690-31272291,chr6:31271690-31272291,chr6:31271690-31272291,chr6:31271690-31272291,chr6:31271690-31272291,chr6:31271690-31272291,chr6:31271690-31272291,chr6:31271690-31272291,chr6:31271690-31272291,chr6:31271690-31272291,chr6:31271690-31272291,chr6:31271690-31272291,chr6:31271690-31272291,chr6:31271690-31272291,chr6:31271690-31272291,chr6:31271690-31272291,chr6:31271690-31272291,chr6:31271690-31272291,chr6:31271690-31272291,chr6:31271690-31272291,chr6:31271690-31272291,chr6:31271690-31272291,chr6:31271690-31272291,chr6:31271690-31272291,chr6:31271690-31272291,chr6:31271690-31272291,chr6:31271690-31272291,chr6:31271690-31272291,chr6:31271690-31272291,chr6:31271690-31272291,chr6:31271690-31272291,chr6:31271690-31272291,chr6:31271690-31272291,chr6:31271690-31272291,chr6:31271690-31272291,chr6:31271690-31272291,chr6:31271690-31272291,chr6:31271690-31272291,chr6:31271690-31272291,chr6:31271690-31272291,chr6:31271690-31272291,chr6:31271850-31272310,chr6:31271850-31272310,chr6:31271850-31272310,chr6:31271850-31272310,chr6:31271850-31272310,chr6:31271850-31272310,chr6:31271850-31272310,chr6:31271850-31272310,chr6:31271850-31272310,chr6:31271850-31272310,chr6:31271850-31272310,chr6:31271850-31272310,chr6:31271850-31272310,chr6:31271850-31272310,chr6:31271850-31272310,chr6:31271850-31272310,chr6:31271850-31272310,chr6:31271850-31272310,chr6:31271850-31272310,chr6:31271850-31272310,chr6:31271850-31272310,chr6:31271850-31272310,chr6:31271850-31272310,chr6:31271850-31272310,chr6:31271850-31272310,chr6:31271850-31272310,chr6:31271850-31272310,chr6:31271850-31272310,chr6:31271850-31272310,chr6:31271850-31272310,chr6:31271850-31272310,chr6:31271850-31272310,chr6:31271850-31272310,chr6:31271850-31272310,chr6:31271850-31272310,chr6:31271850-31272310,chr6:31271850-31272310,chr6:31271957-31272382,chr6:31271957-31272382,chr6:31271957-31272382,chr6:31271957-31272382,chr6:31271957-31272382,chr6:31271957-31272382,chr6:31271957-31272382,chr6:31271957-31272382,chr6:31271957-31272382,chr6:31271957-31272382,chr6:31271957-31272382,chr6:31271957-31272382,chr6:31271957-31272382,chr6:31271957-31272382,chr6:31271957-31272382,chr6:31271957-31272382,chr6:31271957-31272382,chr6:31271957-31272382,chr6:31271546-31272291,chr6:31271546-31272291,chr6:31271546-31272291,chr6:31271546-31272291,chr6:31271546-31272291,chr6:31271546-31272291,chr6:31271546-31272291,chr6:31271546-31272291,chr6:31271546-31272291,chr6:31271546-31272291,chr6:31271546-31272291,chr6:31271546-31272291,chr6:31271546-31272291,chr6:31271546-31272291,chr6:31271546-31272291,chr6:31271546-31272291,chr6:31271546-31272291,chr6:31271546-31272291,chr6:31271546-31272291,chr6:31271546-31272291,chr6:31271546-31272291,chr6:31271546-31272291,chr6:31271546-31272291,chr6:31271546-31272291,chr6:31271546-31272291,chr6:31271546-31272291,chr6:31271546-31272291,chr6:31271546-31272291,chr6:31271546-31272291,chr6:31271546-31272291,chr6:31271546-31272291,chr6:31271546-31272291,chr6:31271546-31272291,chr6:31271546-31272291,chr6:31271546-31272291,chr6:31271546-31272291,chr6:31271364-31272394,chr6:31271364-31272394,chr6:31271364-31272394,chr6:31271364-31272394,chr6:31271364-31272394,chr6:31271364-31272394,chr6:31271364-31272394,chr6:31271364-31272394,chr6:31271364-31272394,chr6:31271364-31272394,chr6:31271364-31272394,chr6:31271364-31272394,chr6:31271364-31272394,chr6:31271364-31272394,chr6:31271364-31272394,chr6:31271364-31272394,chr6:31271364-31272394,chr6:31271364-31272394,chr6:31271364-31272394,chr6:31271364-31272394,chr6:31271364-31272394,chr6:31271364-31272394,chr6:31271364-31272394,chr6:31271364-31272394,chr6:31271364-31272394,chr6:31271364-31272394,chr6:31271364-31272394,chr6:31271364-31272394,chr6:31271364-31272394,chr6:31271364-31272394,chr6:31271364-31272394,chr6:31271364-31272394,chr6:31271364-31272394,chr6:31271364-31272394,chr6:31271364-31272394,chr6:31271364-31272394,chr6:31271364-31272394,chr6:31271364-31272394,chr6:31271364-31272394,chr6:31271364-31272394,chr6:31271364-31272394,chr6:31271364-31272394,chr6:31271364-31272394,chr6:31271364-31272394,chr6:31271364-31272394,chr6:31271364-31272394,chr6:31271364-31272394,chr6:31271364-31272394,chr6:31271364-31272394,chr6:31271367-31272404,chr6:31271367-31272404,chr6:31271367-31272404,chr6:31271367-31272404,chr6:31271367-31272404,chr6:31271367-31272404,chr6:31271367-31272404,chr6:31271367-31272404,chr6:31271367-31272404,chr6:31271367-31272404,chr6:31271367-31272404,chr6:31271367-31272404,chr6:31271367-31272404,chr6:31271367-31272404,chr6:31271367-31272404,chr6:31271367-31272404,chr6:31271367-31272404,chr6:31271367-31272404,chr6:31271367-31272404,chr6:31271367-31272404,chr6:31271367-31272404,chr6:31271367-31272404,chr6:31271367-31272404,chr6:31271367-31272404,chr6:31271367-31272404,chr6:31271367-31272404,chr6:31271367-31272404,chr6:31271367-31272404,chr6:31271367-31272404,chr6:31271398-31272286,chr6:31271398-31272286,chr6:31271398-31272286,chr6:31271398-31272286,chr6:31271398-31272286,chr6:31271398-31272286,chr6:31271398-31272286,chr6:31271398-31272286,chr6:31271398-31272286,chr6:31271398-31272286,chr6:31271398-31272286,chr6:31271398-31272286,chr6:31271398-31272286,chr6:31271398-31272286,chr6:31271398-31272286,chr6:31271398-31272286,chr6:31271398-31272286,chr6:31271398-31272286,chr6:31271398-31272286,chr6:31271398-31272286,chr6:31271398-31272286,chr6:31271398-31272286,chr6:31271398-31272286,chr6:31271398-31272286,chr6:31271398-31272286,chr6:31271398-31272286,chr6:31271398-31272286,chr6:31271398-31272286,chr6:31271398-31272286,chr6:31271398-31272286,chr6:31271398-31272286,chr6:31271398-31272286,chr6:31271398-31272286,chr6:31271398-31272286,chr6:31271398-31272286,chr6:31271398-31272286,chr6:31271398-31272286,chr6:31271398-31272286,chr6:31271398-31272286,chr6:31271398-31272286,chr6:31271398-31272286,chr6:31271398-31272286,chr6:31271398-31272286,chr6:31271398-31272286,chr6:31271398-31272286,chr6:31271398-31272286,chr6:31271736-31272291,chr6:31271736-31272291,chr6:31271736-31272291,chr6:31271736-31272291,chr6:31271736-31272291,chr6:31271736-31272291,chr6:31271736-31272291,chr6:31271736-31272291,chr6:31271736-31272291,chr6:31271736-31272291,chr6:31271736-31272291,chr6:31271736-31272291,chr6:31271736-31272291,chr6:31271736-31272291,chr6:31271736-31272291,chr6:31271736-31272291,chr6:31271736-31272291,chr6:31271736-31272291,chr6:31271736-31272291,chr6:31271736-31272291,chr6:31271736-31272291,chr6:31271736-31272291,chr6:31270303-31273361,chr6:31270303-31273361,chr6:31270303-31273361,chr6:31270303-31273361,chr6:31270303-31273361,chr6:31270303-31273361,chr6:31270303-31273361,chr6:31270303-31273361,chr6:31270303-31273361,chr6:31270303-31273361,chr6:31270303-31273361,chr6:31270303-31273361,chr6:31270303-31273361,chr6:31270303-31273361,chr6:31270303-31273361,chr6:31270303-31273361,chr6:31270303-31273361,chr6:31270303-31273361,chr6:31270303-31273361,chr6:31270303-31273361,chr6:31271690-31272396,chr6:31271690-31272396,chr6:31271690-31272396,chr6:31271690-31272396,chr6:31271690-31272396,chr6:31271690-31272396,chr6:31271690-31272396,chr6:31271690-31272396,chr6:31271690-31272396,chr6:31271690-31272396,chr6:31271690-31272396,chr6:31271180-31272403,chr6:31271180-31272403,chr6:31271180-31272403,chr6:31271180-31272403,chr6:31271180-31272403,chr6:31271180-31272403,chr6:31271180-31272403,chr6:31271180-31272403,chr6:31271180-31272403,chr6:31271180-31272403,chr6:31271180-31272403,chr6:31271180-31272403,chr6:31271180-31272403,chr6:31271180-31272403,chr6:31271923-31272443,chr6:31271923-31272443,chr6:31271923-31272443,chr6:31271923-31272443,chr6:31271923-31272443,chr6:31271923-31272443,chr6:31271923-31272443,chr6:31271923-31272443,chr6:31271923-31272443,chr6:31271923-31272443,chr6:31271923-31272443,chr6:31271923-31272443,chr6:31271923-31272443,chr6:31271923-31272443,chr6:31271923-31272443,chr6:31271923-31272443,chr6:31271923-31272443,chr6:31271923-31272443,chr6:31271923-31272443,chr6:31271273-31272323,chr6:31271273-31272323,chr6:31271273-31272323,chr6:31271273-31272323,chr6:31271273-31272323,chr6:31271273-31272323,chr6:31271273-31272323,chr6:31271273-31272323,chr6:31271608-31272404,chr6:31271608-31272404,chr6:31271608-31272404,chr6:31271608-31272404,chr6:31271608-31272404,chr6:31271608-31272404,chr6:31271608-31272404,chr6:31271608-31272404,chr6:31271608-31272404,chr6:31271116-31272644,chr6:31271116-31272644,chr6:31271116-31272644,chr6:31271116-31272644,chr6:31271116-31272644,chr6:31271116-31272644,chr6:31271116-31272644,chr6:31271116-31272644,chr6:31271116-31272644,chr6:31271116-31272644,chr6:31271116-31272644,chr6:31271116-31272644,chr6:31271116-31272644,chr6:31271116-31272644,chr6:31271667-31272494,chr6:31271667-31272494,chr6:31271667-31272494,chr6:31271667-31272494,chr6:31271667-31272494,chr6:31271667-31272494,chr6:31271667-31272494,chr6:31271667-31272494,chr6:31271667-31272494,chr6:31271667-31272494,chr6:31271667-31272494,chr6:31271667-31272494,chr6:31271667-31272494,chr6:31271667-31272494,chr6:31271667-31272494,chr6:31271667-31272494,chr6:31271667-31272494,chr6:31271667-31272494,chr6:31271667-31272494,chr6:31271667-31272494,chr6:31271667-31272494,chr6:31271667-31272494,chr6:31271667-31272494,chr6:31271667-31272494	ENSG00000233627,ENSG00000255726,ENSG00000255899,ENSG00000204525,ENSG00000214892,ENSG00000227939,ENSG00000231402,ENSG00000256166,ENSG00000229836,ENSG00000234745,ENSG00000277402,ENSG00000271581,ENSG00000228432,ENSG00000285647,ENSG00000230994,ENSG00000223702,ENSG00000225851,ENSG00000204511,ENSG00000225499,ENSG00000219797,ENSG00000256851,ENSG00000201680,ENSG00000204516,ENSG00000286940,ENSG00000204539,ENSG00000204540,ENSG00000204542,ENSG00000238211,ENSG00000204531,ENSG00000204528,ENSG00000272501,ENSG00000206344,ENSG00000271821,ENSG00000255726,ENSG00000255899,ENSG00000204525,ENSG00000214892,ENSG00000227939,ENSG00000231402,ENSG00000256166,ENSG00000229836,ENSG00000234745,ENSG00000277402,ENSG00000271581,ENSG00000223702,ENSG00000225851,ENSG00000204538,ENSG00000204539,ENSG00000238211,ENSG00000204528,ENSG00000255726,ENSG00000255899,ENSG00000204525,ENSG00000214892,ENSG00000227939,ENSG00000231402,ENSG00000256166,ENSG00000229836,ENSG00000234745,ENSG00000277402,ENSG00000271581,ENSG00000228432,ENSG00000285647,ENSG00000201658,ENSG00000230994,ENSG00000223702,ENSG00000225851,ENSG00000204538,ENSG00000204539,ENSG00000204540,ENSG00000204542,ENSG00000233627,ENSG00000238211,ENSG00000204531,ENSG00000204528,ENSG00000272501,ENSG00000206344,ENSG00000271821,ENSG00000255726,ENSG00000255899,ENSG00000204525,ENSG00000214892,ENSG00000227939,ENSG00000231402,ENSG00000256166,ENSG00000229836,ENSG00000234745,ENSG00000277402,ENSG00000271581,ENSG00000228432,ENSG00000285647,ENSG00000201658,ENSG00000230994,ENSG00000223702,ENSG00000225851,ENSG00000272221,ENSG00000204520,ENSG00000288587,ENSG00000199332,ENSG00000230174,ENSG00000219797,ENSG00000256851,ENSG00000201680,ENSG00000204516,ENSG00000286940,ENSG00000206337,ENSG00000233902,ENSG00000204538,ENSG00000204539,ENSG00000204540,ENSG00000204542,ENSG00000222895,ENSG00000228789,ENSG00000261272,ENSG00000204544,ENSG00000275906,ENSG00000233529,ENSG00000168631,ENSG00000196260,ENSG00000233627,ENSG00000238211,ENSG00000204531,ENSG00000204528,ENSG00000272501,ENSG00000206344,ENSG00000271821,ENSG00000255726,ENSG00000255899,ENSG00000204525,ENSG00000214892,ENSG00000227939,ENSG00000231402,ENSG00000256166,ENSG00000229836,ENSG00000234745,ENSG00000277402,ENSG00000271581,ENSG00000228432,ENSG00000285647,ENSG00000201658,ENSG00000230994,ENSG00000223702,ENSG00000225851,ENSG00000219797,ENSG00000256851,ENSG00000201680,ENSG00000204516,ENSG00000286940,ENSG00000204538,ENSG00000204539,ENSG00000204540,ENSG00000204542,ENSG00000238211,ENSG00000204531,ENSG00000204528,ENSG00000204525,ENSG00000214892,ENSG00000227939,ENSG00000231402,ENSG00000256166,ENSG00000229836,ENSG00000234745,ENSG00000277402,ENSG00000271581,ENSG00000228432,ENSG00000285647,ENSG00000201658,ENSG00000204538,ENSG00000204539,ENSG00000204540,ENSG00000204542,ENSG00000233627,ENSG00000238211,ENSG00000204531,ENSG00000204528,ENSG00000272501,ENSG00000206344,ENSG00000271821,ENSG00000255726,ENSG00000255899,ENSG00000204525,ENSG00000214892,ENSG00000227939,ENSG00000231402,ENSG00000256166,ENSG00000229836,ENSG00000234745,ENSG00000277402,ENSG00000271581,ENSG00000228432,ENSG00000285647,ENSG00000201658,ENSG00000230994,ENSG00000223702,ENSG00000225851,ENSG00000272221,ENSG00000204520,ENSG00000288587,ENSG00000199332,ENSG00000230174,ENSG00000201785,ENSG00000198563,ENSG00000204511,ENSG00000225499,ENSG00000219797,ENSG00000256851,ENSG00000201680,ENSG00000204516,ENSG00000286940,ENSG00000204538,ENSG00000204539,ENSG00000204540,ENSG00000204542,ENSG00000222895,ENSG00000228789,ENSG00000261272,ENSG00000233627,ENSG00000238211,ENSG00000204531,ENSG00000204528,ENSG00000272501,ENSG00000206344,ENSG00000271821,ENSG00000255726,ENSG00000255899,ENSG00000204525,ENSG00000214892,ENSG00000227939,ENSG00000231402,ENSG00000256166,ENSG00000229836,ENSG00000234745,ENSG00000277402,ENSG00000271581,ENSG00000228432,ENSG00000285647,ENSG00000201658,ENSG00000230994,ENSG00000223702,ENSG00000225851,ENSG00000272221,ENSG00000204520,ENSG00000288587,ENSG00000199332,ENSG00000230174,ENSG00000256851,ENSG00000201680,ENSG00000204516,ENSG00000286940,ENSG00000204538,ENSG00000204539,ENSG00000204540,ENSG00000204542,ENSG00000272501,ENSG00000206344,ENSG00000255726,ENSG00000255899,ENSG00000204525,ENSG00000214892,ENSG00000227939,ENSG00000231402,ENSG00000256166,ENSG00000229836,ENSG00000234745,ENSG00000277402,ENSG00000271581,ENSG00000228432,ENSG00000285647,ENSG00000230994,ENSG00000223702,ENSG00000225851,ENSG00000238211,ENSG00000204531,ENSG00000204528,ENSG00000272501,ENSG00000206344,ENSG00000271821,ENSG00000255726,ENSG00000255899,ENSG00000204525,ENSG00000214892,ENSG00000227939,ENSG00000231402,ENSG00000256166,ENSG00000229836,ENSG00000234745,ENSG00000277402,ENSG00000271581,ENSG00000228432,ENSG00000285647,ENSG00000201658,ENSG00000230994,ENSG00000223702,ENSG00000225851,ENSG00000230174,ENSG00000201785,ENSG00000204511,ENSG00000225499,ENSG00000219797,ENSG00000256851,ENSG00000201680,ENSG00000204516,ENSG00000286940,ENSG00000204538,ENSG00000204539,ENSG00000204540,ENSG00000204542,ENSG00000233627,ENSG00000238211,ENSG00000204531,ENSG00000204528,ENSG00000272501,ENSG00000206344,ENSG00000271821,ENSG00000255726,ENSG00000255899,ENSG00000204525,ENSG00000214892,ENSG00000227939,ENSG00000231402,ENSG00000256166,ENSG00000229836,ENSG00000234745,ENSG00000277402,ENSG00000271581,ENSG00000228432,ENSG00000285647,ENSG00000201658,ENSG00000230994,ENSG00000223702,ENSG00000225851,ENSG00000288587,ENSG00000199332,ENSG00000226979,ENSG00000232810,ENSG00000227507,ENSG00000204482,ENSG00000204475,ENSG00000204498,ENSG00000213760,ENSG00000234006,ENSG00000265236,ENSG00000201785,ENSG00000254870,ENSG00000198563,ENSG00000204511,ENSG00000225499,ENSG00000219797,ENSG00000256851,ENSG00000201680,ENSG00000204516,ENSG00000286940,ENSG00000204538,ENSG00000204539,ENSG00000204540,ENSG00000204542,ENSG00000238211,ENSG00000204531,ENSG00000204528,ENSG00000272501,ENSG00000206344,ENSG00000255726,ENSG00000255899,ENSG00000204525,ENSG00000214892,ENSG00000227939,ENSG00000231402,ENSG00000256166,ENSG00000229836,ENSG00000234745,ENSG00000277402,ENSG00000271581,ENSG00000228432,ENSG00000285647,ENSG00000201658,ENSG00000230994,ENSG00000223702,ENSG00000225851,ENSG00000256851,ENSG00000201680,ENSG00000204516,ENSG00000204538,ENSG00000204539,ENSG00000204540,ENSG00000204542,ENSG00000233627,ENSG00000238211,ENSG00000204531,ENSG00000204528,ENSG00000272501,ENSG00000206344,ENSG00000271821,ENSG00000255726,ENSG00000255899,ENSG00000204525,ENSG00000214892,ENSG00000227939,ENSG00000231402,ENSG00000256166,ENSG00000229836,ENSG00000234745,ENSG00000277402,ENSG00000271581,ENSG00000228432,ENSG00000285647,ENSG00000201658,ENSG00000230994,ENSG00000223702,ENSG00000225851,ENSG00000230174,ENSG00000201785,ENSG00000204511,ENSG00000225499,ENSG00000219797,ENSG00000256851,ENSG00000201680,ENSG00000204516,ENSG00000286940,ENSG00000206337,ENSG00000233902,ENSG00000204538,ENSG00000204539,ENSG00000204540,ENSG00000204542,ENSG00000222895,ENSG00000228789,ENSG00000261272,ENSG00000204544,ENSG00000275906,ENSG00000233529,ENSG00000168631,ENSG00000255726,ENSG00000255899,ENSG00000204525,ENSG00000214892,ENSG00000227939,ENSG00000231402,ENSG00000256166,ENSG00000229836,ENSG00000234745,ENSG00000277402,ENSG00000271581,ENSG00000228432,ENSG00000285647,ENSG00000201658,ENSG00000230994,ENSG00000223702,ENSG00000225851,ENSG00000204538,ENSG00000204539,ENSG00000204540,ENSG00000204542,ENSG00000275906,ENSG00000238211,ENSG00000272501,ENSG00000206344,ENSG00000204525,ENSG00000214892,ENSG00000227939,ENSG00000231402,ENSG00000256166,ENSG00000229836,ENSG00000234745,ENSG00000277402,ENSG00000271581,ENSG00000228432,ENSG00000285647,ENSG00000201658,ENSG00000230994,ENSG00000223702,ENSG00000225851,ENSG00000204539,ENSG00000204542,ENSG00000255726,ENSG00000255899,ENSG00000204525,ENSG00000214892,ENSG00000227939,ENSG00000231402,ENSG00000256166,ENSG00000229836,ENSG00000234745,ENSG00000277402,ENSG00000271581,ENSG00000255726,ENSG00000255899,ENSG00000204525,ENSG00000214892,ENSG00000227939,ENSG00000231402,ENSG00000256166,ENSG00000229836,ENSG00000234745,ENSG00000277402,ENSG00000271581,ENSG00000230994,ENSG00000223702,ENSG00000225851,ENSG00000272501,ENSG00000206344,ENSG00000271821,ENSG00000255726,ENSG00000255899,ENSG00000204525,ENSG00000214892,ENSG00000227939,ENSG00000231402,ENSG00000256166,ENSG00000229836,ENSG00000234745,ENSG00000277402,ENSG00000271581,ENSG00000228432,ENSG00000285647,ENSG00000230994,ENSG00000223702,ENSG00000225851,ENSG00000204525,ENSG00000214892,ENSG00000227939,ENSG00000234745,ENSG00000277402,ENSG00000271581,ENSG00000228432,ENSG00000285647,ENSG00000204525,ENSG00000214892,ENSG00000227939,ENSG00000231402,ENSG00000256166,ENSG00000229836,ENSG00000234745,ENSG00000277402,ENSG00000271581,ENSG00000272501,ENSG00000206344,ENSG00000204525,ENSG00000214892,ENSG00000227939,ENSG00000231402,ENSG00000234745,ENSG00000277402,ENSG00000271581,ENSG00000228432,ENSG00000285647,ENSG00000230994,ENSG00000223702,ENSG00000225851,ENSG00000238211,ENSG00000204528,ENSG00000272501,ENSG00000206344,ENSG00000271821,ENSG00000255726,ENSG00000255899,ENSG00000204525,ENSG00000214892,ENSG00000227939,ENSG00000231402,ENSG00000256166,ENSG00000229836,ENSG00000234745,ENSG00000277402,ENSG00000271581,ENSG00000228432,ENSG00000285647,ENSG00000201658,ENSG00000230994,ENSG00000223702,ENSG00000225851,ENSG00000204538,ENSG00000204539	C4A-AS1,XXbac-BPG299F13.15,XXbac-BPG299F13.16,HLA-C,USP8P1,RPL3P2,WASF5P,LINC02571,XXbac-BPG248L24.10,HLA-B,,XXbac-BPG248L24.12,DHFRP2,XXbac-BPG248L24.14,FGFR3P1,ZDHHC20P2,HLA-S,MCCD1,RPL15P4,PPIAP9,XXbac-BPG16N22.5,Y_RNA,MICB,MICB-DT,CDSN,PSORS1C1,C6orf15,POLR2LP1,POU5F1,PSORS1C3,XXbac-BPG299F13.17,HCG27,XXbac-BPG299F13.14,XXbac-BPG299F13.15,XXbac-BPG299F13.16,HLA-C,USP8P1,RPL3P2,WASF5P,LINC02571,XXbac-BPG248L24.10,HLA-B,,XXbac-BPG248L24.12,ZDHHC20P2,HLA-S,PSORS1C2,CDSN,POLR2LP1,PSORS1C3,XXbac-BPG299F13.15,XXbac-BPG299F13.16,HLA-C,USP8P1,RPL3P2,WASF5P,LINC02571,XXbac-BPG248L24.10,HLA-B,,XXbac-BPG248L24.12,DHFRP2,XXbac-BPG248L24.14,RNU6-283P,FGFR3P1,ZDHHC20P2,HLA-S,PSORS1C2,CDSN,PSORS1C1,C6orf15,C4A-AS1,POLR2LP1,POU5F1,PSORS1C3,XXbac-BPG299F13.17,HCG27,XXbac-BPG299F13.14,XXbac-BPG299F13.15,XXbac-BPG299F13.16,HLA-C,USP8P1,RPL3P2,WASF5P,LINC02571,XXbac-BPG248L24.10,HLA-B,,XXbac-BPG248L24.12,DHFRP2,XXbac-BPG248L24.14,RNU6-283P,FGFR3P1,ZDHHC20P2,HLA-S,XXbac-BPG181B23.7,MICA,XXbac-BPG181B23.9,Y_RNA,LINC01149,PPIAP9,XXbac-BPG16N22.5,Y_RNA,MICB,MICB-DT,HCP5,XXbac-BPG181B23.6,PSORS1C2,CDSN,PSORS1C1,C6orf15,RNU6-1133P,HCG22,MUC22,MUC21,NAPGP2,HCG21,MUCL3,SFTA2,C4A-AS1,POLR2LP1,POU5F1,PSORS1C3,XXbac-BPG299F13.17,HCG27,XXbac-BPG299F13.14,XXbac-BPG299F13.15,XXbac-BPG299F13.16,HLA-C,USP8P1,RPL3P2,WASF5P,LINC02571,XXbac-BPG248L24.10,HLA-B,,XXbac-BPG248L24.12,DHFRP2,XXbac-BPG248L24.14,RNU6-283P,FGFR3P1,ZDHHC20P2,HLA-S,PPIAP9,XXbac-BPG16N22.5,Y_RNA,MICB,MICB-DT,PSORS1C2,CDSN,PSORS1C1,C6orf15,POLR2LP1,POU5F1,PSORS1C3,HLA-C,USP8P1,RPL3P2,WASF5P,LINC02571,XXbac-BPG248L24.10,HLA-B,,XXbac-BPG248L24.12,DHFRP2,XXbac-BPG248L24.14,RNU6-283P,PSORS1C2,CDSN,PSORS1C1,C6orf15,C4A-AS1,POLR2LP1,POU5F1,PSORS1C3,XXbac-BPG299F13.17,HCG27,XXbac-BPG299F13.14,XXbac-BPG299F13.15,XXbac-BPG299F13.16,HLA-C,USP8P1,RPL3P2,WASF5P,LINC02571,XXbac-BPG248L24.10,HLA-B,,XXbac-BPG248L24.12,DHFRP2,XXbac-BPG248L24.14,RNU6-283P,FGFR3P1,ZDHHC20P2,HLA-S,XXbac-BPG181B23.7,MICA,XXbac-BPG181B23.9,Y_RNA,LINC01149,SNORD117,DDX39B,MCCD1,RPL15P4,PPIAP9,XXbac-BPG16N22.5,Y_RNA,MICB,MICB-DT,PSORS1C2,CDSN,PSORS1C1,C6orf15,RNU6-1133P,HCG22,MUC22,C4A-AS1,POLR2LP1,POU5F1,PSORS1C3,XXbac-BPG299F13.17,HCG27,XXbac-BPG299F13.14,XXbac-BPG299F13.15,XXbac-BPG299F13.16,HLA-C,USP8P1,RPL3P2,WASF5P,LINC02571,XXbac-BPG248L24.10,HLA-B,,XXbac-BPG248L24.12,DHFRP2,XXbac-BPG248L24.14,RNU6-283P,FGFR3P1,ZDHHC20P2,HLA-S,XXbac-BPG181B23.7,MICA,XXbac-BPG181B23.9,Y_RNA,LINC01149,XXbac-BPG16N22.5,Y_RNA,MICB,MICB-DT,PSORS1C2,CDSN,PSORS1C1,C6orf15,XXbac-BPG299F13.17,HCG27,XXbac-BPG299F13.15,XXbac-BPG299F13.16,HLA-C,USP8P1,RPL3P2,WASF5P,LINC02571,XXbac-BPG248L24.10,HLA-B,,XXbac-BPG248L24.12,DHFRP2,XXbac-BPG248L24.14,FGFR3P1,ZDHHC20P2,HLA-S,POLR2LP1,POU5F1,PSORS1C3,XXbac-BPG299F13.17,HCG27,XXbac-BPG299F13.14,XXbac-BPG299F13.15,XXbac-BPG299F13.16,HLA-C,USP8P1,RPL3P2,WASF5P,LINC02571,XXbac-BPG248L24.10,HLA-B,,XXbac-BPG248L24.12,DHFRP2,XXbac-BPG248L24.14,RNU6-283P,FGFR3P1,ZDHHC20P2,HLA-S,LINC01149,SNORD117,MCCD1,RPL15P4,PPIAP9,XXbac-BPG16N22.5,Y_RNA,MICB,MICB-DT,PSORS1C2,CDSN,PSORS1C1,C6orf15,C4A-AS1,POLR2LP1,POU5F1,PSORS1C3,XXbac-BPG299F13.17,HCG27,XXbac-BPG299F13.14,XXbac-BPG299F13.15,XXbac-BPG299F13.16,HLA-C,USP8P1,RPL3P2,WASF5P,LINC02571,XXbac-BPG248L24.10,HLA-B,,XXbac-BPG248L24.12,DHFRP2,XXbac-BPG248L24.14,RNU6-283P,FGFR3P1,ZDHHC20P2,HLA-S,XXbac-BPG181B23.9,Y_RNA,LTA,TNF,LTB,LST1,NCR3,NFKBIL1,ATP6V1G2,DDX39B-AS1,SNORD84,SNORD117,ATP6V1G2-DDX39B,DDX39B,MCCD1,RPL15P4,PPIAP9,XXbac-BPG16N22.5,Y_RNA,MICB,MICB-DT,PSORS1C2,CDSN,PSORS1C1,C6orf15,POLR2LP1,POU5F1,PSORS1C3,XXbac-BPG299F13.17,HCG27,XXbac-BPG299F13.15,XXbac-BPG299F13.16,HLA-C,USP8P1,RPL3P2,WASF5P,LINC02571,XXbac-BPG248L24.10,HLA-B,,XXbac-BPG248L24.12,DHFRP2,XXbac-BPG248L24.14,RNU6-283P,FGFR3P1,ZDHHC20P2,HLA-S,XXbac-BPG16N22.5,Y_RNA,MICB,PSORS1C2,CDSN,PSORS1C1,C6orf15,C4A-AS1,POLR2LP1,POU5F1,PSORS1C3,XXbac-BPG299F13.17,HCG27,XXbac-BPG299F13.14,XXbac-BPG299F13.15,XXbac-BPG299F13.16,HLA-C,USP8P1,RPL3P2,WASF5P,LINC02571,XXbac-BPG248L24.10,HLA-B,,XXbac-BPG248L24.12,DHFRP2,XXbac-BPG248L24.14,RNU6-283P,FGFR3P1,ZDHHC20P2,HLA-S,LINC01149,SNORD117,MCCD1,RPL15P4,PPIAP9,XXbac-BPG16N22.5,Y_RNA,MICB,MICB-DT,HCP5,XXbac-BPG181B23.6,PSORS1C2,CDSN,PSORS1C1,C6orf15,RNU6-1133P,HCG22,MUC22,MUC21,NAPGP2,HCG21,MUCL3,XXbac-BPG299F13.15,XXbac-BPG299F13.16,HLA-C,USP8P1,RPL3P2,WASF5P,LINC02571,XXbac-BPG248L24.10,HLA-B,,XXbac-BPG248L24.12,DHFRP2,XXbac-BPG248L24.14,RNU6-283P,FGFR3P1,ZDHHC20P2,HLA-S,PSORS1C2,CDSN,PSORS1C1,C6orf15,NAPGP2,POLR2LP1,XXbac-BPG299F13.17,HCG27,HLA-C,USP8P1,RPL3P2,WASF5P,LINC02571,XXbac-BPG248L24.10,HLA-B,,XXbac-BPG248L24.12,DHFRP2,XXbac-BPG248L24.14,RNU6-283P,FGFR3P1,ZDHHC20P2,HLA-S,CDSN,C6orf15,XXbac-BPG299F13.15,XXbac-BPG299F13.16,HLA-C,USP8P1,RPL3P2,WASF5P,LINC02571,XXbac-BPG248L24.10,HLA-B,,XXbac-BPG248L24.12,XXbac-BPG299F13.15,XXbac-BPG299F13.16,HLA-C,USP8P1,RPL3P2,WASF5P,LINC02571,XXbac-BPG248L24.10,HLA-B,,XXbac-BPG248L24.12,FGFR3P1,ZDHHC20P2,HLA-S,XXbac-BPG299F13.17,HCG27,XXbac-BPG299F13.14,XXbac-BPG299F13.15,XXbac-BPG299F13.16,HLA-C,USP8P1,RPL3P2,WASF5P,LINC02571,XXbac-BPG248L24.10,HLA-B,,XXbac-BPG248L24.12,DHFRP2,XXbac-BPG248L24.14,FGFR3P1,ZDHHC20P2,HLA-S,HLA-C,USP8P1,RPL3P2,HLA-B,,XXbac-BPG248L24.12,DHFRP2,XXbac-BPG248L24.14,HLA-C,USP8P1,RPL3P2,WASF5P,LINC02571,XXbac-BPG248L24.10,HLA-B,,XXbac-BPG248L24.12,XXbac-BPG299F13.17,HCG27,HLA-C,USP8P1,RPL3P2,WASF5P,HLA-B,,XXbac-BPG248L24.12,DHFRP2,XXbac-BPG248L24.14,FGFR3P1,ZDHHC20P2,HLA-S,POLR2LP1,PSORS1C3,XXbac-BPG299F13.17,HCG27,XXbac-BPG299F13.14,XXbac-BPG299F13.15,XXbac-BPG299F13.16,HLA-C,USP8P1,RPL3P2,WASF5P,LINC02571,XXbac-BPG248L24.10,HLA-B,,XXbac-BPG248L24.12,DHFRP2,XXbac-BPG248L24.14,RNU6-283P,FGFR3P1,ZDHHC20P2,HLA-S,PSORS1C2,CDSN	BM,BM,BM,BM,BM,BM,BM,BM,BM,BM,BM,BM,BM,BM,BM,BM,BM,BM,BM,BM,BM,BM,BM,BM,BM,BM,BM,CD4Tcell,CD4Tcell,CD4Tcell,CD4Tcell,CD4Tcell,CD4Tcell,CD4Tcell,CD4Tcell,CD4Tcell,CD4Tcell,CD4Tcell,CD4Tcell,CD4Tcell,CD4Tcell,CD4Tcell,CD4Tcell,CD4Tcell,CD4Tcell,CD4Tcell,CD4Tcell,CD4Tcell,CD8Tcell,CD8Tcell,CD8Tcell,CD8Tcell,CD8Tcell,CD8Tcell,CD8Tcell,CD8Tcell,CD8Tcell,CD8Tcell,CD8Tcell,CD8Tcell,CD8Tcell,CD8Tcell,CD8Tcell,CD8Tcell,CD8Tcell,CD8Tcell,CD8Tcell,CD8Tcell,CD8Tcell,CD8Tcell,CD8Tcell,CFUE,CFUE,CFUE,CFUE,CFUE,CFUE,CFUE,CFUE,CFUE,CFUE,CFUE,CFUE,CFUE,CFUE,CFUE,CFUE,CFUE,CFUE,CFUE,CFUE,CFUE,CFUE,CFUE,CFUE,CFUE,CFUE,CFUE,CFUE,CFUE,CFUE,CFUE,CFUE,CFUE,CFUE,CFUE,CFUE,CFUE,CFUE,CFUE,CFUE,CFUE,CFUE,CFUE,CFUE,CFUE,CFUE,CFUE,CFUE,CMP,CMP,CMP,CMP,CMP,CMP,CMP,CMP,CMP,CMP,CMP,CMP,CMP,CMP,CMP,CMP,CMP,CMP,CMP,CMP,CMP,CMP,CMP,CMP,CMP,CMP,CMP,CMP,CMP,CMP,CMP,CMP,CMP,Eos,Eos,Eos,Eos,Eos,Eos,Eos,Eos,Eos,Eos,Eos,Eos,Eos,Eos,Eos,Eos,Eos,Eos,Eos,GMP,GMP,GMP,GMP,GMP,GMP,GMP,GMP,GMP,GMP,GMP,GMP,GMP,GMP,GMP,GMP,GMP,GMP,GMP,GMP,GMP,GMP,GMP,GMP,GMP,GMP,GMP,GMP,GMP,GMP,GMP,GMP,GMP,GMP,GMP,GMP,GMP,GMP,GMP,GMP,GMP,GMP,GMP,GMP,GMP,HSC,HSC,HSC,HSC,HSC,HSC,HSC,HSC,HSC,HSC,HSC,HSC,HSC,HSC,HSC,HSC,HSC,HSC,HSC,HSC,HSC,HSC,HSC,HSC,HSC,HSC,HSC,HSC,HSC,HSC,HSC,HSC,HSC,HSC,HSC,HSC,HSC,LBaso,LBaso,LBaso,LBaso,LBaso,LBaso,LBaso,LBaso,LBaso,LBaso,LBaso,LBaso,LBaso,LBaso,LBaso,LBaso,LBaso,LBaso,LMPP,LMPP,LMPP,LMPP,LMPP,LMPP,LMPP,LMPP,LMPP,LMPP,LMPP,LMPP,LMPP,LMPP,LMPP,LMPP,LMPP,LMPP,LMPP,LMPP,LMPP,LMPP,LMPP,LMPP,LMPP,LMPP,LMPP,LMPP,LMPP,LMPP,LMPP,LMPP,LMPP,LMPP,LMPP,LMPP,MEP,MEP,MEP,MEP,MEP,MEP,MEP,MEP,MEP,MEP,MEP,MEP,MEP,MEP,MEP,MEP,MEP,MEP,MEP,MEP,MEP,MEP,MEP,MEP,MEP,MEP,MEP,MEP,MEP,MEP,MEP,MEP,MEP,MEP,MEP,MEP,MEP,MEP,MEP,MEP,MEP,MEP,MEP,MEP,MEP,MEP,MEP,MEP,MEP,MPP,MPP,MPP,MPP,MPP,MPP,MPP,MPP,MPP,MPP,MPP,MPP,MPP,MPP,MPP,MPP,MPP,MPP,MPP,MPP,MPP,MPP,MPP,MPP,MPP,MPP,MPP,MPP,MPP,Mono,Mono,Mono,Mono,Mono,Mono,Mono,Mono,Mono,Mono,Mono,Mono,Mono,Mono,Mono,Mono,Mono,Mono,Mono,Mono,Mono,Mono,Mono,Mono,Mono,Mono,Mono,Mono,Mono,Mono,Mono,Mono,Mono,Mono,Mono,Mono,Mono,Mono,Mono,Mono,Mono,Mono,Mono,Mono,Mono,Mono,NK,NK,NK,NK,NK,NK,NK,NK,NK,NK,NK,NK,NK,NK,NK,NK,NK,NK,NK,NK,NK,NK,Neutro,Neutro,Neutro,Neutro,Neutro,Neutro,Neutro,Neutro,Neutro,Neutro,Neutro,Neutro,Neutro,Neutro,Neutro,Neutro,Neutro,Neutro,Neutro,Neutro,Ortho,Ortho,Ortho,Ortho,Ortho,Ortho,Ortho,Ortho,Ortho,Ortho,Ortho,Poly,Poly,Poly,Poly,Poly,Poly,Poly,Poly,Poly,Poly,Poly,Poly,Poly,Poly,cEC,cEC,cEC,cEC,cEC,cEC,cEC,cEC,cEC,cEC,cEC,cEC,cEC,cEC,cEC,cEC,cEC,cEC,cEC,cNR,cNR,cNR,cNR,cNR,cNR,cNR,cNR,cSMC,cSMC,cSMC,cSMC,cSMC,cSMC,cSMC,cSMC,cSMC,mDC,mDC,mDC,mDC,mDC,mDC,mDC,mDC,mDC,mDC,mDC,mDC,mDC,mDC,pDC,pDC,pDC,pDC,pDC,pDC,pDC,pDC,pDC,pDC,pDC,pDC,pDC,pDC,pDC,pDC,pDC,pDC,pDC,pDC,pDC,pDC,pDC,pDC	-,-,-,-,-,-,-,-,-,-,-,-,-,-,-,-,-,-,-,-,-,-,-,-,-,-,-,-,-,-,-,-,-,-,-,-,-,-,-,-,-,-,-,-,-,-,-,-,-,-,-,-,-,-,-,-,-,-,-,-,-,-,-,-,-,-,-,-,-,-,-,-,-,-,-,-,-,-,-,-,-,-,-,-,-,-,-,-,-,-,-,-,-,-,-,-,-,-,-,-,-,-,-,-,-,-,-,-,-,-,-,-,-,-,-,-,-,-,-,-,-,-,-,-,-,-,-,-,-,-,-,-,-,-,-,-,-,-,-,-,-,-,-,-,-,-,-,-,-,-,-,-,-,-,-,-,-,-,-,-,-,-,-,-,-,-,-,-,-,-,-,-,-,-,-,-,-,-,-,-,-,-,-,-,-,-,-,-,-,-,-,-,-,-,-,-,-,-,-,-,-,-,-,-,-,-,-,-,-,-,-,-,-,-,-,-,-,-,-,-,-,-,-,-,-,-,-,-,-,-,-,-,-,-,-,-,-,-,-,-,-,-,-,-,-,-,-,-,-,-,-,-,-,-,-,-,-,-,-,-,-,-,-,-,-,-,-,-,-,-,-,-,-,-,-,-,-,-,-,-,-,-,-,-,-,-,-,-,-,-,-,-,-,-,-,-,-,-,-,-,-,-,-,-,-,-,-,-,-,-,-,-,-,-,-,-,-,-,-,-,-,-,-,-,-,-,-,-,-,-,-,-,-,-,-,-,-,-,-,-,-,-,-,-,-,-,-,-,-,-,-,-,-,-,-,-,-,-,-,-,-,-,-,-,-,-,-,-,-,-,-,-,-,-,-,-,-,-,-,-,-,-,-,-,-,-,-,-,-,-,-,-,-,-,-,-,-,-,-,-,-,-,-,-,-,-,-,-,-,-,-,-,-,-,-,-,-,-,-,-,-,-,-,-,-,-,-,-,-,-,-,-,-,-,-,-,-,-,-,-,-,-,-,-,-,-,-,-,-,-,-,-,-,-,-,-,-,-,-,-,-,-,-,-,-,-,-,-,-,-,-,-,-,-,-,-,-,-,-,-,-,-,-,-,-,-,-,-,-,-,-,-,-,-,-,-,-,-,-,-,-,-,-,-,-,-,-,-,-,-,-,-,-,-,-,-,-,-,-,-,-,-,-,-,-,-,-,-,-,-,-,-,-,-,-,-,-,-,-,-,-,-,-,-,-,-,-,-,-,-,-,-,-,-,-,-,-,-,-,-,-,-,-,-,-,-,-,-,-,-,-,-	-,-,-,-,-,-,-,-,-,-,-,-,-,-,-,-,-,-,-,-,-,-,-,-,-,-,-,-,-,-,-,-,-,-,-,-,-,-,-,-,-,-,-,-,-,-,-,-,-,-,-,-,-,-,-,-,-,-,-,-,-,-,-,-,-,-,-,-,-,-,-,-,-,-,-,-,-,-,-,-,-,-,-,-,-,-,-,-,-,-,-,-,-,-,-,-,-,-,-,-,-,-,-,-,-,-,-,-,-,-,-,-,-,-,-,-,-,-,-,-,-,-,-,-,-,-,-,-,-,-,-,-,-,-,-,-,-,-,-,-,-,-,-,-,-,-,-,-,-,-,-,-,-,-,-,-,-,-,-,-,-,-,-,-,-,-,-,-,-,-,-,-,-,-,-,-,-,-,-,-,-,-,-,-,-,-,-,-,-,-,-,-,-,-,-,-,-,-,-,-,-,-,-,-,-,-,-,-,-,-,-,-,-,-,-,-,-,-,-,-,-,-,-,-,-,-,-,-,-,-,-,-,-,-,-,-,-,-,-,-,-,-,-,-,-,-,-,-,-,-,-,-,-,-,-,-,-,-,-,-,-,-,-,-,-,-,-,-,-,-,-,-,-,-,-,-,-,-,-,-,-,-,-,-,-,-,-,-,-,-,-,-,-,-,-,-,-,-,-,-,-,-,-,-,-,-,-,-,-,-,-,-,-,-,-,-,-,-,-,-,-,-,-,-,-,-,-,-,-,-,-,-,-,-,-,-,-,-,-,-,-,-,-,-,-,-,-,-,-,-,-,-,-,-,-,-,-,-,-,-,-,-,-,-,-,-,-,-,-,-,-,-,-,-,-,-,-,-,-,-,-,-,-,-,-,-,-,-,-,-,-,-,-,-,-,-,-,-,-,-,-,-,-,-,-,-,-,-,-,-,-,-,-,-,-,-,-,-,-,-,-,-,-,-,-,-,-,-,-,-,-,-,-,-,-,-,-,-,-,-,-,-,-,-,-,-,-,-,-,-,-,-,-,-,-,-,-,-,-,-,-,-,-,-,-,-,-,-,-,-,-,-,-,-,-,-,-,-,-,-,-,-,-,-,-,-,-,-,-,-,-,-,-,-,-,-,-,-,-,-,-,-,-,-,-,-,-,-,-,-,-,-,-,-,-,-,-,-,-,-,-,-,-,-,-,-,-,-,-,-,-,-,-,-,-,-,-,-,-,-,-,-,-,-,-,-,-,-,-,-,-,-,-,-,-,-,-,-,-,-,-,-,-,-,-,-,-,-,-,-,-,-	-,-,-,-,-,-,-,-,-,-,-,-,-,-,-,-,-,-,-,-,-,-,-,-,-,-,-,-,-,-,-,-,-,-,-,-,-,-,-,-,-,-,-,-,-,-,-,-,-,-,-,-,-,-,-,-,-,-,-,-,-,-,-,-,-,-,-,-,-,-,-,-,-,-,-,-,-,-,-,-,-,-,-,-,-,-,-,-,-,-,-,-,-,-,-,-,-,-,-,-,-,-,-,-,-,-,-,-,-,-,-,-,-,-,-,-,-,-,-,-,-,-,-,-,-,-,-,-,-,-,-,-,-,-,-,-,-,-,-,-,-,-,-,-,-,-,-,-,-,-,-,-,-,-,-,-,-,-,-,-,-,-,-,-,-,-,-,-,-,-,-,-,-,-,-,-,-,-,-,-,-,-,-,-,-,-,-,-,-,-,-,-,-,-,-,-,-,-,-,-,-,-,-,-,-,-,-,-,-,-,-,-,-,-,-,-,-,-,-,-,-,-,-,-,-,-,-,-,-,-,-,-,-,-,-,-,-,-,-,-,-,-,-,-,-,-,-,-,-,-,-,-,-,-,-,-,-,-,-,-,-,-,-,-,-,-,-,-,-,-,-,-,-,-,-,-,-,-,-,-,-,-,-,-,-,-,-,-,-,-,-,-,-,-,-,-,-,-,-,-,-,-,-,-,-,-,-,-,-,-,-,-,-,-,-,-,-,-,-,-,-,-,-,-,-,-,-,-,-,-,-,-,-,-,-,-,-,-,-,-,-,-,-,-,-,-,-,-,-,-,-,-,-,-,-,-,-,-,-,-,-,-,-,-,-,-,-,-,-,-,-,-,-,-,-,-,-,-,-,-,-,-,-,-,-,-,-,-,-,-,-,-,-,-,-,-,-,-,-,-,-,-,-,-,-,-,-,-,-,-,-,-,-,-,-,-,-,-,-,-,-,-,-,-,-,-,-,-,-,-,-,-,-,-,-,-,-,-,-,-,-,-,-,-,-,-,-,-,-,-,-,-,-,-,-,-,-,-,-,-,-,-,-,-,-,-,-,-,-,-,-,-,-,-,-,-,-,-,-,-,-,-,-,-,-,-,-,-,-,-,-,-,-,-,-,-,-,-,-,-,-,-,-,-,-,-,-,-,-,-,-,-,-,-,-,-,-,-,-,-,-,-,-,-,-,-,-,-,-,-,-,-,-,-,-,-,-,-,-,-,-,-,-,-,-,-,-,-,-,-,-,-,-,-,-,-,-,-,-,-,-,-,-,-,-,-,-,-,-,-,-,-	-,-,-,-,-,-,-,-,-,-,-,-,-,-,-,-,-,-,-,-,-,-,-,-,-,-,-,-,-,-,-,-,-,-,-,-,-,-,-,-,-,-,-,-,-,-,-,-,-,-,-,-,-,-,-,-,-,-,-,-,-,-,-,-,-,-,-,-,-,-,-,-,-,-,-,-,-,-,-,-,-,-,-,-,-,-,-,-,-,-,-,-,-,-,-,-,-,-,-,-,-,-,-,-,-,-,-,-,-,-,-,-,-,-,-,-,-,-,-,-,-,-,-,-,-,-,-,-,-,-,-,-,-,-,-,-,-,-,-,-,-,-,-,-,-,-,-,-,-,-,-,-,-,-,-,-,-,-,-,-,-,-,-,-,-,-,-,-,-,-,-,-,-,-,-,-,-,-,-,-,-,-,-,-,-,-,-,-,-,-,-,-,-,-,-,-,-,-,-,-,-,-,-,-,-,-,-,-,-,-,-,-,-,-,-,-,-,-,-,-,-,-,-,-,-,-,-,-,-,-,-,-,-,-,-,-,-,-,-,-,-,-,-,-,-,-,-,-,-,-,-,-,-,-,-,-,-,-,-,-,-,-,-,-,-,-,-,-,-,-,-,-,-,-,-,-,-,-,-,-,-,-,-,-,-,-,-,-,-,-,-,-,-,-,-,-,-,-,-,-,-,-,-,-,-,-,-,-,-,-,-,-,-,-,-,-,-,-,-,-,-,-,-,-,-,-,-,-,-,-,-,-,-,-,-,-,-,-,-,-,-,-,-,-,-,-,-,-,-,-,-,-,-,-,-,-,-,-,-,-,-,-,-,-,-,-,-,-,-,-,-,-,-,-,-,-,-,-,-,-,-,-,-,-,-,-,-,-,-,-,-,-,-,-,-,-,-,-,-,-,-,-,-,-,-,-,-,-,-,-,-,-,-,-,-,-,-,-,-,-,-,-,-,-,-,-,-,-,-,-,-,-,-,-,-,-,-,-,-,-,-,-,-,-,-,-,-,-,-,-,-,-,-,-,-,-,-,-,-,-,-,-,-,-,-,-,-,-,-,-,-,-,-,-,-,-,-,-,-,-,-,-,-,-,-,-,-,-,-,-,-,-,-,-,-,-,-,-,-,-,-,-,-,-,-,-,-,-,-,-,-,-,-,-,-,-,-,-,-,-,-,-,-,-,-,-,-,-,-,-,-,-,-,-,-,-,-,-,-,-,-,-,-,-,-,-,-,-,-,-,-,-,-,-,-,-,-,-,-,-,-,-,-,-,-,-,-,-,-,-,-,-	-,-,-,-,-,-,-,-,-,-,-,-,-,-,-,-,-,-,-,-,-,-,-,-,-,-,-,-,-,-,-,-,-,-,-,-,-,-,-,-,-,-,-,-,-,-,-,-,-,-,-,-,-,-,-,-,-,-,-,-,-,-,-,-,-,-,-,-,-,-,-,-,-,-,-,-,-,-,-,-,-,-,-,-,-,-,-,-,-,-,-,-,-,-,-,-,-,-,-,-,-,-,-,-,-,-,-,-,-,-,-,-,-,-,-,-,-,-,-,-,-,-,-,-,-,-,-,-,-,-,-,-,-,-,-,-,-,-,-,-,-,-,-,-,-,-,-,-,-,-,-,-,-,-,-,-,-,-,-,-,-,-,-,-,-,-,-,-,-,-,-,-,-,-,-,-,-,-,-,-,-,-,-,-,-,-,-,-,-,-,-,-,-,-,-,-,-,-,-,-,-,-,-,-,-,-,-,-,-,-,-,-,-,-,-,-,-,-,-,-,-,-,-,-,-,-,-,-,-,-,-,-,-,-,-,-,-,-,-,-,-,-,-,-,-,-,-,-,-,-,-,-,-,-,-,-,-,-,-,-,-,-,-,-,-,-,-,-,-,-,-,-,-,-,-,-,-,-,-,-,-,-,-,-,-,-,-,-,-,-,-,-,-,-,-,-,-,-,-,-,-,-,-,-,-,-,-,-,-,-,-,-,-,-,-,-,-,-,-,-,-,-,-,-,-,-,-,-,-,-,-,-,-,-,-,-,-,-,-,-,-,-,-,-,-,-,-,-,-,-,-,-,-,-,-,-,-,-,-,-,-,-,-,-,-,-,-,-,-,-,-,-,-,-,-,-,-,-,-,-,-,-,-,-,-,-,-,-,-,-,-,-,-,-,-,-,-,-,-,-,-,-,-,-,-,-,-,-,-,-,-,-,-,-,-,-,-,-,-,-,-,-,-,-,-,-,-,-,-,-,-,-,-,-,-,-,-,-,-,-,-,-,-,-,-,-,-,-,-,-,-,-,-,-,-,-,-,-,-,-,-,-,-,-,-,-,-,-,-,-,-,-,-,-,-,-,-,-,-,-,-,-,-,-,-,-,-,-,-,-,-,-,-,-,-,-,-,-,-,-,-,-,-,-,-,-,-,-,-,-,-,-,-,-,-,-,-,-,-,-,-,-,-,-,-,-,-,-,-,-,-,-,-,-,-,-,-,-,-,-,-,-,-,-,-,-,-,-,-,-,-,-,-,-,-,-,-,-,-,-,-,-,-,-,-,-,-,-,-,-,-,-	-,-,-,-,-,-,-,-,-,-,-,-,-,-,-,-,-,-,-,-,-,-,-,-,-,-,-,-,-,-,-,-,-,-,-,-,-,-,-,-,-,-,-,-,-,-,-,-,-,-,-,-,-,-,-,-,-,-,-,-,-,-,-,-,-,-,-,-,-,-,-,-,-,-,-,-,-,-,-,-,-,-,-,-,-,-,-,-,-,-,-,-,-,-,-,-,-,-,-,-,-,-,-,-,-,-,-,-,-,-,-,-,-,-,-,-,-,-,-,-,-,-,-,-,-,-,-,-,-,-,-,-,-,-,-,-,-,-,-,-,-,-,-,-,-,-,-,-,-,-,-,-,-,-,-,-,-,-,-,-,-,-,-,-,-,-,-,-,-,-,-,-,-,-,-,-,-,-,-,-,-,-,-,-,-,-,-,-,-,-,-,-,-,-,-,-,-,-,-,-,-,-,-,-,-,-,-,-,-,-,-,-,-,-,-,-,-,-,-,-,-,-,-,-,-,-,-,-,-,-,-,-,-,-,-,-,-,-,-,-,-,-,-,-,-,-,-,-,-,-,-,-,-,-,-,-,-,-,-,-,-,-,-,-,-,-,-,-,-,-,-,-,-,-,-,-,-,-,-,-,-,-,-,-,-,-,-,-,-,-,-,-,-,-,-,-,-,-,-,-,-,-,-,-,-,-,-,-,-,-,-,-,-,-,-,-,-,-,-,-,-,-,-,-,-,-,-,-,-,-,-,-,-,-,-,-,-,-,-,-,-,-,-,-,-,-,-,-,-,-,-,-,-,-,-,-,-,-,-,-,-,-,-,-,-,-,-,-,-,-,-,-,-,-,-,-,-,-,-,-,-,-,-,-,-,-,-,-,-,-,-,-,-,-,-,-,-,-,-,-,-,-,-,-,-,-,-,-,-,-,-,-,-,-,-,-,-,-,-,-,-,-,-,-,-,-,-,-,-,-,-,-,-,-,-,-,-,-,-,-,-,-,-,-,-,-,-,-,-,-,-,-,-,-,-,-,-,-,-,-,-,-,-,-,-,-,-,-,-,-,-,-,-,-,-,-,-,-,-,-,-,-,-,-,-,-,-,-,-,-,-,-,-,-,-,-,-,-,-,-,-,-,-,-,-,-,-,-,-,-,-,-,-,-,-,-,-,-,-,-,-,-,-,-,-,-,-,-,-,-,-,-,-,-,-,-,-,-,-,-,-,-,-,-,-,-,-,-,-,-,-,-,-,-,-,-,-,-,-,-,-,-,-,-,-,-,-,-,-,-,-,-
chr6:31271964-31271965	C	G	XX247	0.138171	.	CTCF(MA0139.1)	chr6:31271955-31271974	(r)	10	0.000344	0.007875	-3.131994	8.297112e-04	chr6:31271248-31272291,chr6:31271248-31272291,chr6:31271248-31272291,chr6:31271248-31272291,chr6:31271248-31272291,chr6:31271248-31272291,chr6:31271248-31272291,chr6:31271248-31272291,chr6:31271248-31272291,chr6:31271248-31272291,chr6:31271248-31272291,chr6:31271248-31272291,chr6:31271248-31272291,chr6:31271248-31272291,chr6:31271248-31272291,chr6:31271248-31272291,chr6:31271248-31272291,chr6:31271248-31272291,chr6:31271248-31272291,chr6:31271248-31272291,chr6:31271248-31272291,chr6:31271248-31272291,chr6:31271248-31272291,chr6:31271248-31272291,chr6:31271248-31272291,chr6:31271248-31272291,chr6:31271248-31272291,chr6:31271702-31272296,chr6:31271702-31272296,chr6:31271702-31272296,chr6:31271702-31272296,chr6:31271702-31272296,chr6:31271702-31272296,chr6:31271702-31272296,chr6:31271702-31272296,chr6:31271702-31272296,chr6:31271702-31272296,chr6:31271702-31272296,chr6:31271702-31272296,chr6:31271702-31272296,chr6:31271702-31272296,chr6:31271702-31272296,chr6:31271702-31272296,chr6:31271702-31272296,chr6:31271702-31272296,chr6:31271702-31272296,chr6:31271702-31272296,chr6:31271702-31272296,chr6:31271877-31272286,chr6:31271877-31272286,chr6:31271877-31272286,chr6:31271877-31272286,chr6:31271877-31272286,chr6:31271877-31272286,chr6:31271877-31272286,chr6:31271877-31272286,chr6:31271877-31272286,chr6:31271877-31272286,chr6:31271877-31272286,chr6:31271877-31272286,chr6:31271877-31272286,chr6:31271877-31272286,chr6:31271877-31272286,chr6:31271877-31272286,chr6:31271877-31272286,chr6:31271877-31272286,chr6:31271877-31272286,chr6:31271877-31272286,chr6:31271877-31272286,chr6:31271877-31272286,chr6:31271877-31272286,chr6:31271909-31272351,chr6:31271909-31272351,chr6:31271909-31272351,chr6:31271909-31272351,chr6:31271909-31272351,chr6:31271909-31272351,chr6:31271909-31272351,chr6:31271909-31272351,chr6:31271909-31272351,chr6:31271909-31272351,chr6:31271909-31272351,chr6:31271909-31272351,chr6:31271909-31272351,chr6:31271909-31272351,chr6:31271909-31272351,chr6:31271909-31272351,chr6:31271909-31272351,chr6:31271909-31272351,chr6:31271909-31272351,chr6:31271909-31272351,chr6:31271909-31272351,chr6:31271909-31272351,chr6:31271909-31272351,chr6:31271909-31272351,chr6:31271909-31272351,chr6:31271909-31272351,chr6:31271909-31272351,chr6:31271909-31272351,chr6:31271909-31272351,chr6:31271909-31272351,chr6:31271909-31272351,chr6:31271909-31272351,chr6:31271909-31272351,chr6:31271909-31272351,chr6:31271909-31272351,chr6:31271909-31272351,chr6:31271909-31272351,chr6:31271909-31272351,chr6:31271909-31272351,chr6:31271909-31272351,chr6:31271909-31272351,chr6:31271909-31272351,chr6:31271909-31272351,chr6:31271909-31272351,chr6:31271909-31272351,chr6:31271909-31272351,chr6:31271909-31272351,chr6:31271909-31272351,chr6:31271388-31272295,chr6:31271388-31272295,chr6:31271388-31272295,chr6:31271388-31272295,chr6:31271388-31272295,chr6:31271388-31272295,chr6:31271388-31272295,chr6:31271388-31272295,chr6:31271388-31272295,chr6:31271388-31272295,chr6:31271388-31272295,chr6:31271388-31272295,chr6:31271388-31272295,chr6:31271388-31272295,chr6:31271388-31272295,chr6:31271388-31272295,chr6:31271388-31272295,chr6:31271388-31272295,chr6:31271388-31272295,chr6:31271388-31272295,chr6:31271388-31272295,chr6:31271388-31272295,chr6:31271388-31272295,chr6:31271388-31272295,chr6:31271388-31272295,chr6:31271388-31272295,chr6:31271388-31272295,chr6:31271388-31272295,chr6:31271388-31272295,chr6:31271388-31272295,chr6:31271388-31272295,chr6:31271388-31272295,chr6:31271388-31272295,chr6:31271385-31272911,chr6:31271385-31272911,chr6:31271385-31272911,chr6:31271385-31272911,chr6:31271385-31272911,chr6:31271385-31272911,chr6:31271385-31272911,chr6:31271385-31272911,chr6:31271385-31272911,chr6:31271385-31272911,chr6:31271385-31272911,chr6:31271385-31272911,chr6:31271385-31272911,chr6:31271385-31272911,chr6:31271385-31272911,chr6:31271385-31272911,chr6:31271385-31272911,chr6:31271385-31272911,chr6:31271385-31272911,chr6:31271690-31272291,chr6:31271690-31272291,chr6:31271690-31272291,chr6:31271690-31272291,chr6:31271690-31272291,chr6:31271690-31272291,chr6:31271690-31272291,chr6:31271690-31272291,chr6:31271690-31272291,chr6:31271690-31272291,chr6:31271690-31272291,chr6:31271690-31272291,chr6:31271690-31272291,chr6:31271690-31272291,chr6:31271690-31272291,chr6:31271690-31272291,chr6:31271690-31272291,chr6:31271690-31272291,chr6:31271690-31272291,chr6:31271690-31272291,chr6:31271690-31272291,chr6:31271690-31272291,chr6:31271690-31272291,chr6:31271690-31272291,chr6:31271690-31272291,chr6:31271690-31272291,chr6:31271690-31272291,chr6:31271690-31272291,chr6:31271690-31272291,chr6:31271690-31272291,chr6:31271690-31272291,chr6:31271690-31272291,chr6:31271690-31272291,chr6:31271690-31272291,chr6:31271690-31272291,chr6:31271690-31272291,chr6:31271690-31272291,chr6:31271690-31272291,chr6:31271690-31272291,chr6:31271690-31272291,chr6:31271690-31272291,chr6:31271690-31272291,chr6:31271690-31272291,chr6:31271690-31272291,chr6:31271690-31272291,chr6:31271850-31272310,chr6:31271850-31272310,chr6:31271850-31272310,chr6:31271850-31272310,chr6:31271850-31272310,chr6:31271850-31272310,chr6:31271850-31272310,chr6:31271850-31272310,chr6:31271850-31272310,chr6:31271850-31272310,chr6:31271850-31272310,chr6:31271850-31272310,chr6:31271850-31272310,chr6:31271850-31272310,chr6:31271850-31272310,chr6:31271850-31272310,chr6:31271850-31272310,chr6:31271850-31272310,chr6:31271850-31272310,chr6:31271850-31272310,chr6:31271850-31272310,chr6:31271850-31272310,chr6:31271850-31272310,chr6:31271850-31272310,chr6:31271850-31272310,chr6:31271850-31272310,chr6:31271850-31272310,chr6:31271850-31272310,chr6:31271850-31272310,chr6:31271850-31272310,chr6:31271850-31272310,chr6:31271850-31272310,chr6:31271850-31272310,chr6:31271850-31272310,chr6:31271850-31272310,chr6:31271850-31272310,chr6:31271850-31272310,chr6:31271957-31272382,chr6:31271957-31272382,chr6:31271957-31272382,chr6:31271957-31272382,chr6:31271957-31272382,chr6:31271957-31272382,chr6:31271957-31272382,chr6:31271957-31272382,chr6:31271957-31272382,chr6:31271957-31272382,chr6:31271957-31272382,chr6:31271957-31272382,chr6:31271957-31272382,chr6:31271957-31272382,chr6:31271957-31272382,chr6:31271957-31272382,chr6:31271957-31272382,chr6:31271957-31272382,chr6:31271546-31272291,chr6:31271546-31272291,chr6:31271546-31272291,chr6:31271546-31272291,chr6:31271546-31272291,chr6:31271546-31272291,chr6:31271546-31272291,chr6:31271546-31272291,chr6:31271546-31272291,chr6:31271546-31272291,chr6:31271546-31272291,chr6:31271546-31272291,chr6:31271546-31272291,chr6:31271546-31272291,chr6:31271546-31272291,chr6:31271546-31272291,chr6:31271546-31272291,chr6:31271546-31272291,chr6:31271546-31272291,chr6:31271546-31272291,chr6:31271546-31272291,chr6:31271546-31272291,chr6:31271546-31272291,chr6:31271546-31272291,chr6:31271546-31272291,chr6:31271546-31272291,chr6:31271546-31272291,chr6:31271546-31272291,chr6:31271546-31272291,chr6:31271546-31272291,chr6:31271546-31272291,chr6:31271546-31272291,chr6:31271546-31272291,chr6:31271546-31272291,chr6:31271546-31272291,chr6:31271546-31272291,chr6:31271364-31272394,chr6:31271364-31272394,chr6:31271364-31272394,chr6:31271364-31272394,chr6:31271364-31272394,chr6:31271364-31272394,chr6:31271364-31272394,chr6:31271364-31272394,chr6:31271364-31272394,chr6:31271364-31272394,chr6:31271364-31272394,chr6:31271364-31272394,chr6:31271364-31272394,chr6:31271364-31272394,chr6:31271364-31272394,chr6:31271364-31272394,chr6:31271364-31272394,chr6:31271364-31272394,chr6:31271364-31272394,chr6:31271364-31272394,chr6:31271364-31272394,chr6:31271364-31272394,chr6:31271364-31272394,chr6:31271364-31272394,chr6:31271364-31272394,chr6:31271364-31272394,chr6:31271364-31272394,chr6:31271364-31272394,chr6:31271364-31272394,chr6:31271364-31272394,chr6:31271364-31272394,chr6:31271364-31272394,chr6:31271364-31272394,chr6:31271364-31272394,chr6:31271364-31272394,chr6:31271364-31272394,chr6:31271364-31272394,chr6:31271364-31272394,chr6:31271364-31272394,chr6:31271364-31272394,chr6:31271364-31272394,chr6:31271364-31272394,chr6:31271364-31272394,chr6:31271364-31272394,chr6:31271364-31272394,chr6:31271364-31272394,chr6:31271364-31272394,chr6:31271364-31272394,chr6:31271364-31272394,chr6:31271367-31272404,chr6:31271367-31272404,chr6:31271367-31272404,chr6:31271367-31272404,chr6:31271367-31272404,chr6:31271367-31272404,chr6:31271367-31272404,chr6:31271367-31272404,chr6:31271367-31272404,chr6:31271367-31272404,chr6:31271367-31272404,chr6:31271367-31272404,chr6:31271367-31272404,chr6:31271367-31272404,chr6:31271367-31272404,chr6:31271367-31272404,chr6:31271367-31272404,chr6:31271367-31272404,chr6:31271367-31272404,chr6:31271367-31272404,chr6:31271367-31272404,chr6:31271367-31272404,chr6:31271367-31272404,chr6:31271367-31272404,chr6:31271367-31272404,chr6:31271367-31272404,chr6:31271367-31272404,chr6:31271367-31272404,chr6:31271367-31272404,chr6:31271398-31272286,chr6:31271398-31272286,chr6:31271398-31272286,chr6:31271398-31272286,chr6:31271398-31272286,chr6:31271398-31272286,chr6:31271398-31272286,chr6:31271398-31272286,chr6:31271398-31272286,chr6:31271398-31272286,chr6:31271398-31272286,chr6:31271398-31272286,chr6:31271398-31272286,chr6:31271398-31272286,chr6:31271398-31272286,chr6:31271398-31272286,chr6:31271398-31272286,chr6:31271398-31272286,chr6:31271398-31272286,chr6:31271398-31272286,chr6:31271398-31272286,chr6:31271398-31272286,chr6:31271398-31272286,chr6:31271398-31272286,chr6:31271398-31272286,chr6:31271398-31272286,chr6:31271398-31272286,chr6:31271398-31272286,chr6:31271398-31272286,chr6:31271398-31272286,chr6:31271398-31272286,chr6:31271398-31272286,chr6:31271398-31272286,chr6:31271398-31272286,chr6:31271398-31272286,chr6:31271398-31272286,chr6:31271398-31272286,chr6:31271398-31272286,chr6:31271398-31272286,chr6:31271398-31272286,chr6:31271398-31272286,chr6:31271398-31272286,chr6:31271398-31272286,chr6:31271398-31272286,chr6:31271398-31272286,chr6:31271398-31272286,chr6:31271736-31272291,chr6:31271736-31272291,chr6:31271736-31272291,chr6:31271736-31272291,chr6:31271736-31272291,chr6:31271736-31272291,chr6:31271736-31272291,chr6:31271736-31272291,chr6:31271736-31272291,chr6:31271736-31272291,chr6:31271736-31272291,chr6:31271736-31272291,chr6:31271736-31272291,chr6:31271736-31272291,chr6:31271736-31272291,chr6:31271736-31272291,chr6:31271736-31272291,chr6:31271736-31272291,chr6:31271736-31272291,chr6:31271736-31272291,chr6:31271736-31272291,chr6:31271736-31272291,chr6:31270303-31273361,chr6:31270303-31273361,chr6:31270303-31273361,chr6:31270303-31273361,chr6:31270303-31273361,chr6:31270303-31273361,chr6:31270303-31273361,chr6:31270303-31273361,chr6:31270303-31273361,chr6:31270303-31273361,chr6:31270303-31273361,chr6:31270303-31273361,chr6:31270303-31273361,chr6:31270303-31273361,chr6:31270303-31273361,chr6:31270303-31273361,chr6:31270303-31273361,chr6:31270303-31273361,chr6:31270303-31273361,chr6:31270303-31273361,chr6:31271690-31272396,chr6:31271690-31272396,chr6:31271690-31272396,chr6:31271690-31272396,chr6:31271690-31272396,chr6:31271690-31272396,chr6:31271690-31272396,chr6:31271690-31272396,chr6:31271690-31272396,chr6:31271690-31272396,chr6:31271690-31272396,chr6:31271180-31272403,chr6:31271180-31272403,chr6:31271180-31272403,chr6:31271180-31272403,chr6:31271180-31272403,chr6:31271180-31272403,chr6:31271180-31272403,chr6:31271180-31272403,chr6:31271180-31272403,chr6:31271180-31272403,chr6:31271180-31272403,chr6:31271180-31272403,chr6:31271180-31272403,chr6:31271180-31272403,chr6:31271923-31272443,chr6:31271923-31272443,chr6:31271923-31272443,chr6:31271923-31272443,chr6:31271923-31272443,chr6:31271923-31272443,chr6:31271923-31272443,chr6:31271923-31272443,chr6:31271923-31272443,chr6:31271923-31272443,chr6:31271923-31272443,chr6:31271923-31272443,chr6:31271923-31272443,chr6:31271923-31272443,chr6:31271923-31272443,chr6:31271923-31272443,chr6:31271923-31272443,chr6:31271923-31272443,chr6:31271923-31272443,chr6:31271273-31272323,chr6:31271273-31272323,chr6:31271273-31272323,chr6:31271273-31272323,chr6:31271273-31272323,chr6:31271273-31272323,chr6:31271273-31272323,chr6:31271273-31272323,chr6:31271608-31272404,chr6:31271608-31272404,chr6:31271608-31272404,chr6:31271608-31272404,chr6:31271608-31272404,chr6:31271608-31272404,chr6:31271608-31272404,chr6:31271608-31272404,chr6:31271608-31272404,chr6:31271116-31272644,chr6:31271116-31272644,chr6:31271116-31272644,chr6:31271116-31272644,chr6:31271116-31272644,chr6:31271116-31272644,chr6:31271116-31272644,chr6:31271116-31272644,chr6:31271116-31272644,chr6:31271116-31272644,chr6:31271116-31272644,chr6:31271116-31272644,chr6:31271116-31272644,chr6:31271116-31272644,chr6:31271667-31272494,chr6:31271667-31272494,chr6:31271667-31272494,chr6:31271667-31272494,chr6:31271667-31272494,chr6:31271667-31272494,chr6:31271667-31272494,chr6:31271667-31272494,chr6:31271667-31272494,chr6:31271667-31272494,chr6:31271667-31272494,chr6:31271667-31272494,chr6:31271667-31272494,chr6:31271667-31272494,chr6:31271667-31272494,chr6:31271667-31272494,chr6:31271667-31272494,chr6:31271667-31272494,chr6:31271667-31272494,chr6:31271667-31272494,chr6:31271667-31272494,chr6:31271667-31272494,chr6:31271667-31272494,chr6:31271667-31272494	ENSG00000233627,ENSG00000255726,ENSG00000255899,ENSG00000204525,ENSG00000214892,ENSG00000227939,ENSG00000231402,ENSG00000256166,ENSG00000229836,ENSG00000234745,ENSG00000277402,ENSG00000271581,ENSG00000228432,ENSG00000285647,ENSG00000230994,ENSG00000223702,ENSG00000225851,ENSG00000204511,ENSG00000225499,ENSG00000219797,ENSG00000256851,ENSG00000201680,ENSG00000204516,ENSG00000286940,ENSG00000204539,ENSG00000204540,ENSG00000204542,ENSG00000238211,ENSG00000204531,ENSG00000204528,ENSG00000272501,ENSG00000206344,ENSG00000271821,ENSG00000255726,ENSG00000255899,ENSG00000204525,ENSG00000214892,ENSG00000227939,ENSG00000231402,ENSG00000256166,ENSG00000229836,ENSG00000234745,ENSG00000277402,ENSG00000271581,ENSG00000223702,ENSG00000225851,ENSG00000204538,ENSG00000204539,ENSG00000238211,ENSG00000204528,ENSG00000255726,ENSG00000255899,ENSG00000204525,ENSG00000214892,ENSG00000227939,ENSG00000231402,ENSG00000256166,ENSG00000229836,ENSG00000234745,ENSG00000277402,ENSG00000271581,ENSG00000228432,ENSG00000285647,ENSG00000201658,ENSG00000230994,ENSG00000223702,ENSG00000225851,ENSG00000204538,ENSG00000204539,ENSG00000204540,ENSG00000204542,ENSG00000233627,ENSG00000238211,ENSG00000204531,ENSG00000204528,ENSG00000272501,ENSG00000206344,ENSG00000271821,ENSG00000255726,ENSG00000255899,ENSG00000204525,ENSG00000214892,ENSG00000227939,ENSG00000231402,ENSG00000256166,ENSG00000229836,ENSG00000234745,ENSG00000277402,ENSG00000271581,ENSG00000228432,ENSG00000285647,ENSG00000201658,ENSG00000230994,ENSG00000223702,ENSG00000225851,ENSG00000272221,ENSG00000204520,ENSG00000288587,ENSG00000199332,ENSG00000230174,ENSG00000219797,ENSG00000256851,ENSG00000201680,ENSG00000204516,ENSG00000286940,ENSG00000206337,ENSG00000233902,ENSG00000204538,ENSG00000204539,ENSG00000204540,ENSG00000204542,ENSG00000222895,ENSG00000228789,ENSG00000261272,ENSG00000204544,ENSG00000275906,ENSG00000233529,ENSG00000168631,ENSG00000196260,ENSG00000233627,ENSG00000238211,ENSG00000204531,ENSG00000204528,ENSG00000272501,ENSG00000206344,ENSG00000271821,ENSG00000255726,ENSG00000255899,ENSG00000204525,ENSG00000214892,ENSG00000227939,ENSG00000231402,ENSG00000256166,ENSG00000229836,ENSG00000234745,ENSG00000277402,ENSG00000271581,ENSG00000228432,ENSG00000285647,ENSG00000201658,ENSG00000230994,ENSG00000223702,ENSG00000225851,ENSG00000219797,ENSG00000256851,ENSG00000201680,ENSG00000204516,ENSG00000286940,ENSG00000204538,ENSG00000204539,ENSG00000204540,ENSG00000204542,ENSG00000238211,ENSG00000204531,ENSG00000204528,ENSG00000204525,ENSG00000214892,ENSG00000227939,ENSG00000231402,ENSG00000256166,ENSG00000229836,ENSG00000234745,ENSG00000277402,ENSG00000271581,ENSG00000228432,ENSG00000285647,ENSG00000201658,ENSG00000204538,ENSG00000204539,ENSG00000204540,ENSG00000204542,ENSG00000233627,ENSG00000238211,ENSG00000204531,ENSG00000204528,ENSG00000272501,ENSG00000206344,ENSG00000271821,ENSG00000255726,ENSG00000255899,ENSG00000204525,ENSG00000214892,ENSG00000227939,ENSG00000231402,ENSG00000256166,ENSG00000229836,ENSG00000234745,ENSG00000277402,ENSG00000271581,ENSG00000228432,ENSG00000285647,ENSG00000201658,ENSG00000230994,ENSG00000223702,ENSG00000225851,ENSG00000272221,ENSG00000204520,ENSG00000288587,ENSG00000199332,ENSG00000230174,ENSG00000201785,ENSG00000198563,ENSG00000204511,ENSG00000225499,ENSG00000219797,ENSG00000256851,ENSG00000201680,ENSG00000204516,ENSG00000286940,ENSG00000204538,ENSG00000204539,ENSG00000204540,ENSG00000204542,ENSG00000222895,ENSG00000228789,ENSG00000261272,ENSG00000233627,ENSG00000238211,ENSG00000204531,ENSG00000204528,ENSG00000272501,ENSG00000206344,ENSG00000271821,ENSG00000255726,ENSG00000255899,ENSG00000204525,ENSG00000214892,ENSG00000227939,ENSG00000231402,ENSG00000256166,ENSG00000229836,ENSG00000234745,ENSG00000277402,ENSG00000271581,ENSG00000228432,ENSG00000285647,ENSG00000201658,ENSG00000230994,ENSG00000223702,ENSG00000225851,ENSG00000272221,ENSG00000204520,ENSG00000288587,ENSG00000199332,ENSG00000230174,ENSG00000256851,ENSG00000201680,ENSG00000204516,ENSG00000286940,ENSG00000204538,ENSG00000204539,ENSG00000204540,ENSG00000204542,ENSG00000272501,ENSG00000206344,ENSG00000255726,ENSG00000255899,ENSG00000204525,ENSG00000214892,ENSG00000227939,ENSG00000231402,ENSG00000256166,ENSG00000229836,ENSG00000234745,ENSG00000277402,ENSG00000271581,ENSG00000228432,ENSG00000285647,ENSG00000230994,ENSG00000223702,ENSG00000225851,ENSG00000238211,ENSG00000204531,ENSG00000204528,ENSG00000272501,ENSG00000206344,ENSG00000271821,ENSG00000255726,ENSG00000255899,ENSG00000204525,ENSG00000214892,ENSG00000227939,ENSG00000231402,ENSG00000256166,ENSG00000229836,ENSG00000234745,ENSG00000277402,ENSG00000271581,ENSG00000228432,ENSG00000285647,ENSG00000201658,ENSG00000230994,ENSG00000223702,ENSG00000225851,ENSG00000230174,ENSG00000201785,ENSG00000204511,ENSG00000225499,ENSG00000219797,ENSG00000256851,ENSG00000201680,ENSG00000204516,ENSG00000286940,ENSG00000204538,ENSG00000204539,ENSG00000204540,ENSG00000204542,ENSG00000233627,ENSG00000238211,ENSG00000204531,ENSG00000204528,ENSG00000272501,ENSG00000206344,ENSG00000271821,ENSG00000255726,ENSG00000255899,ENSG00000204525,ENSG00000214892,ENSG00000227939,ENSG00000231402,ENSG00000256166,ENSG00000229836,ENSG00000234745,ENSG00000277402,ENSG00000271581,ENSG00000228432,ENSG00000285647,ENSG00000201658,ENSG00000230994,ENSG00000223702,ENSG00000225851,ENSG00000288587,ENSG00000199332,ENSG00000226979,ENSG00000232810,ENSG00000227507,ENSG00000204482,ENSG00000204475,ENSG00000204498,ENSG00000213760,ENSG00000234006,ENSG00000265236,ENSG00000201785,ENSG00000254870,ENSG00000198563,ENSG00000204511,ENSG00000225499,ENSG00000219797,ENSG00000256851,ENSG00000201680,ENSG00000204516,ENSG00000286940,ENSG00000204538,ENSG00000204539,ENSG00000204540,ENSG00000204542,ENSG00000238211,ENSG00000204531,ENSG00000204528,ENSG00000272501,ENSG00000206344,ENSG00000255726,ENSG00000255899,ENSG00000204525,ENSG00000214892,ENSG00000227939,ENSG00000231402,ENSG00000256166,ENSG00000229836,ENSG00000234745,ENSG00000277402,ENSG00000271581,ENSG00000228432,ENSG00000285647,ENSG00000201658,ENSG00000230994,ENSG00000223702,ENSG00000225851,ENSG00000256851,ENSG00000201680,ENSG00000204516,ENSG00000204538,ENSG00000204539,ENSG00000204540,ENSG00000204542,ENSG00000233627,ENSG00000238211,ENSG00000204531,ENSG00000204528,ENSG00000272501,ENSG00000206344,ENSG00000271821,ENSG00000255726,ENSG00000255899,ENSG00000204525,ENSG00000214892,ENSG00000227939,ENSG00000231402,ENSG00000256166,ENSG00000229836,ENSG00000234745,ENSG00000277402,ENSG00000271581,ENSG00000228432,ENSG00000285647,ENSG00000201658,ENSG00000230994,ENSG00000223702,ENSG00000225851,ENSG00000230174,ENSG00000201785,ENSG00000204511,ENSG00000225499,ENSG00000219797,ENSG00000256851,ENSG00000201680,ENSG00000204516,ENSG00000286940,ENSG00000206337,ENSG00000233902,ENSG00000204538,ENSG00000204539,ENSG00000204540,ENSG00000204542,ENSG00000222895,ENSG00000228789,ENSG00000261272,ENSG00000204544,ENSG00000275906,ENSG00000233529,ENSG00000168631,ENSG00000255726,ENSG00000255899,ENSG00000204525,ENSG00000214892,ENSG00000227939,ENSG00000231402,ENSG00000256166,ENSG00000229836,ENSG00000234745,ENSG00000277402,ENSG00000271581,ENSG00000228432,ENSG00000285647,ENSG00000201658,ENSG00000230994,ENSG00000223702,ENSG00000225851,ENSG00000204538,ENSG00000204539,ENSG00000204540,ENSG00000204542,ENSG00000275906,ENSG00000238211,ENSG00000272501,ENSG00000206344,ENSG00000204525,ENSG00000214892,ENSG00000227939,ENSG00000231402,ENSG00000256166,ENSG00000229836,ENSG00000234745,ENSG00000277402,ENSG00000271581,ENSG00000228432,ENSG00000285647,ENSG00000201658,ENSG00000230994,ENSG00000223702,ENSG00000225851,ENSG00000204539,ENSG00000204542,ENSG00000255726,ENSG00000255899,ENSG00000204525,ENSG00000214892,ENSG00000227939,ENSG00000231402,ENSG00000256166,ENSG00000229836,ENSG00000234745,ENSG00000277402,ENSG00000271581,ENSG00000255726,ENSG00000255899,ENSG00000204525,ENSG00000214892,ENSG00000227939,ENSG00000231402,ENSG00000256166,ENSG00000229836,ENSG00000234745,ENSG00000277402,ENSG00000271581,ENSG00000230994,ENSG00000223702,ENSG00000225851,ENSG00000272501,ENSG00000206344,ENSG00000271821,ENSG00000255726,ENSG00000255899,ENSG00000204525,ENSG00000214892,ENSG00000227939,ENSG00000231402,ENSG00000256166,ENSG00000229836,ENSG00000234745,ENSG00000277402,ENSG00000271581,ENSG00000228432,ENSG00000285647,ENSG00000230994,ENSG00000223702,ENSG00000225851,ENSG00000204525,ENSG00000214892,ENSG00000227939,ENSG00000234745,ENSG00000277402,ENSG00000271581,ENSG00000228432,ENSG00000285647,ENSG00000204525,ENSG00000214892,ENSG00000227939,ENSG00000231402,ENSG00000256166,ENSG00000229836,ENSG00000234745,ENSG00000277402,ENSG00000271581,ENSG00000272501,ENSG00000206344,ENSG00000204525,ENSG00000214892,ENSG00000227939,ENSG00000231402,ENSG00000234745,ENSG00000277402,ENSG00000271581,ENSG00000228432,ENSG00000285647,ENSG00000230994,ENSG00000223702,ENSG00000225851,ENSG00000238211,ENSG00000204528,ENSG00000272501,ENSG00000206344,ENSG00000271821,ENSG00000255726,ENSG00000255899,ENSG00000204525,ENSG00000214892,ENSG00000227939,ENSG00000231402,ENSG00000256166,ENSG00000229836,ENSG00000234745,ENSG00000277402,ENSG00000271581,ENSG00000228432,ENSG00000285647,ENSG00000201658,ENSG00000230994,ENSG00000223702,ENSG00000225851,ENSG00000204538,ENSG00000204539	C4A-AS1,XXbac-BPG299F13.15,XXbac-BPG299F13.16,HLA-C,USP8P1,RPL3P2,WASF5P,LINC02571,XXbac-BPG248L24.10,HLA-B,,XXbac-BPG248L24.12,DHFRP2,XXbac-BPG248L24.14,FGFR3P1,ZDHHC20P2,HLA-S,MCCD1,RPL15P4,PPIAP9,XXbac-BPG16N22.5,Y_RNA,MICB,MICB-DT,CDSN,PSORS1C1,C6orf15,POLR2LP1,POU5F1,PSORS1C3,XXbac-BPG299F13.17,HCG27,XXbac-BPG299F13.14,XXbac-BPG299F13.15,XXbac-BPG299F13.16,HLA-C,USP8P1,RPL3P2,WASF5P,LINC02571,XXbac-BPG248L24.10,HLA-B,,XXbac-BPG248L24.12,ZDHHC20P2,HLA-S,PSORS1C2,CDSN,POLR2LP1,PSORS1C3,XXbac-BPG299F13.15,XXbac-BPG299F13.16,HLA-C,USP8P1,RPL3P2,WASF5P,LINC02571,XXbac-BPG248L24.10,HLA-B,,XXbac-BPG248L24.12,DHFRP2,XXbac-BPG248L24.14,RNU6-283P,FGFR3P1,ZDHHC20P2,HLA-S,PSORS1C2,CDSN,PSORS1C1,C6orf15,C4A-AS1,POLR2LP1,POU5F1,PSORS1C3,XXbac-BPG299F13.17,HCG27,XXbac-BPG299F13.14,XXbac-BPG299F13.15,XXbac-BPG299F13.16,HLA-C,USP8P1,RPL3P2,WASF5P,LINC02571,XXbac-BPG248L24.10,HLA-B,,XXbac-BPG248L24.12,DHFRP2,XXbac-BPG248L24.14,RNU6-283P,FGFR3P1,ZDHHC20P2,HLA-S,XXbac-BPG181B23.7,MICA,XXbac-BPG181B23.9,Y_RNA,LINC01149,PPIAP9,XXbac-BPG16N22.5,Y_RNA,MICB,MICB-DT,HCP5,XXbac-BPG181B23.6,PSORS1C2,CDSN,PSORS1C1,C6orf15,RNU6-1133P,HCG22,MUC22,MUC21,NAPGP2,HCG21,MUCL3,SFTA2,C4A-AS1,POLR2LP1,POU5F1,PSORS1C3,XXbac-BPG299F13.17,HCG27,XXbac-BPG299F13.14,XXbac-BPG299F13.15,XXbac-BPG299F13.16,HLA-C,USP8P1,RPL3P2,WASF5P,LINC02571,XXbac-BPG248L24.10,HLA-B,,XXbac-BPG248L24.12,DHFRP2,XXbac-BPG248L24.14,RNU6-283P,FGFR3P1,ZDHHC20P2,HLA-S,PPIAP9,XXbac-BPG16N22.5,Y_RNA,MICB,MICB-DT,PSORS1C2,CDSN,PSORS1C1,C6orf15,POLR2LP1,POU5F1,PSORS1C3,HLA-C,USP8P1,RPL3P2,WASF5P,LINC02571,XXbac-BPG248L24.10,HLA-B,,XXbac-BPG248L24.12,DHFRP2,XXbac-BPG248L24.14,RNU6-283P,PSORS1C2,CDSN,PSORS1C1,C6orf15,C4A-AS1,POLR2LP1,POU5F1,PSORS1C3,XXbac-BPG299F13.17,HCG27,XXbac-BPG299F13.14,XXbac-BPG299F13.15,XXbac-BPG299F13.16,HLA-C,USP8P1,RPL3P2,WASF5P,LINC02571,XXbac-BPG248L24.10,HLA-B,,XXbac-BPG248L24.12,DHFRP2,XXbac-BPG248L24.14,RNU6-283P,FGFR3P1,ZDHHC20P2,HLA-S,XXbac-BPG181B23.7,MICA,XXbac-BPG181B23.9,Y_RNA,LINC01149,SNORD117,DDX39B,MCCD1,RPL15P4,PPIAP9,XXbac-BPG16N22.5,Y_RNA,MICB,MICB-DT,PSORS1C2,CDSN,PSORS1C1,C6orf15,RNU6-1133P,HCG22,MUC22,C4A-AS1,POLR2LP1,POU5F1,PSORS1C3,XXbac-BPG299F13.17,HCG27,XXbac-BPG299F13.14,XXbac-BPG299F13.15,XXbac-BPG299F13.16,HLA-C,USP8P1,RPL3P2,WASF5P,LINC02571,XXbac-BPG248L24.10,HLA-B,,XXbac-BPG248L24.12,DHFRP2,XXbac-BPG248L24.14,RNU6-283P,FGFR3P1,ZDHHC20P2,HLA-S,XXbac-BPG181B23.7,MICA,XXbac-BPG181B23.9,Y_RNA,LINC01149,XXbac-BPG16N22.5,Y_RNA,MICB,MICB-DT,PSORS1C2,CDSN,PSORS1C1,C6orf15,XXbac-BPG299F13.17,HCG27,XXbac-BPG299F13.15,XXbac-BPG299F13.16,HLA-C,USP8P1,RPL3P2,WASF5P,LINC02571,XXbac-BPG248L24.10,HLA-B,,XXbac-BPG248L24.12,DHFRP2,XXbac-BPG248L24.14,FGFR3P1,ZDHHC20P2,HLA-S,POLR2LP1,POU5F1,PSORS1C3,XXbac-BPG299F13.17,HCG27,XXbac-BPG299F13.14,XXbac-BPG299F13.15,XXbac-BPG299F13.16,HLA-C,USP8P1,RPL3P2,WASF5P,LINC02571,XXbac-BPG248L24.10,HLA-B,,XXbac-BPG248L24.12,DHFRP2,XXbac-BPG248L24.14,RNU6-283P,FGFR3P1,ZDHHC20P2,HLA-S,LINC01149,SNORD117,MCCD1,RPL15P4,PPIAP9,XXbac-BPG16N22.5,Y_RNA,MICB,MICB-DT,PSORS1C2,CDSN,PSORS1C1,C6orf15,C4A-AS1,POLR2LP1,POU5F1,PSORS1C3,XXbac-BPG299F13.17,HCG27,XXbac-BPG299F13.14,XXbac-BPG299F13.15,XXbac-BPG299F13.16,HLA-C,USP8P1,RPL3P2,WASF5P,LINC02571,XXbac-BPG248L24.10,HLA-B,,XXbac-BPG248L24.12,DHFRP2,XXbac-BPG248L24.14,RNU6-283P,FGFR3P1,ZDHHC20P2,HLA-S,XXbac-BPG181B23.9,Y_RNA,LTA,TNF,LTB,LST1,NCR3,NFKBIL1,ATP6V1G2,DDX39B-AS1,SNORD84,SNORD117,ATP6V1G2-DDX39B,DDX39B,MCCD1,RPL15P4,PPIAP9,XXbac-BPG16N22.5,Y_RNA,MICB,MICB-DT,PSORS1C2,CDSN,PSORS1C1,C6orf15,POLR2LP1,POU5F1,PSORS1C3,XXbac-BPG299F13.17,HCG27,XXbac-BPG299F13.15,XXbac-BPG299F13.16,HLA-C,USP8P1,RPL3P2,WASF5P,LINC02571,XXbac-BPG248L24.10,HLA-B,,XXbac-BPG248L24.12,DHFRP2,XXbac-BPG248L24.14,RNU6-283P,FGFR3P1,ZDHHC20P2,HLA-S,XXbac-BPG16N22.5,Y_RNA,MICB,PSORS1C2,CDSN,PSORS1C1,C6orf15,C4A-AS1,POLR2LP1,POU5F1,PSORS1C3,XXbac-BPG299F13.17,HCG27,XXbac-BPG299F13.14,XXbac-BPG299F13.15,XXbac-BPG299F13.16,HLA-C,USP8P1,RPL3P2,WASF5P,LINC02571,XXbac-BPG248L24.10,HLA-B,,XXbac-BPG248L24.12,DHFRP2,XXbac-BPG248L24.14,RNU6-283P,FGFR3P1,ZDHHC20P2,HLA-S,LINC01149,SNORD117,MCCD1,RPL15P4,PPIAP9,XXbac-BPG16N22.5,Y_RNA,MICB,MICB-DT,HCP5,XXbac-BPG181B23.6,PSORS1C2,CDSN,PSORS1C1,C6orf15,RNU6-1133P,HCG22,MUC22,MUC21,NAPGP2,HCG21,MUCL3,XXbac-BPG299F13.15,XXbac-BPG299F13.16,HLA-C,USP8P1,RPL3P2,WASF5P,LINC02571,XXbac-BPG248L24.10,HLA-B,,XXbac-BPG248L24.12,DHFRP2,XXbac-BPG248L24.14,RNU6-283P,FGFR3P1,ZDHHC20P2,HLA-S,PSORS1C2,CDSN,PSORS1C1,C6orf15,NAPGP2,POLR2LP1,XXbac-BPG299F13.17,HCG27,HLA-C,USP8P1,RPL3P2,WASF5P,LINC02571,XXbac-BPG248L24.10,HLA-B,,XXbac-BPG248L24.12,DHFRP2,XXbac-BPG248L24.14,RNU6-283P,FGFR3P1,ZDHHC20P2,HLA-S,CDSN,C6orf15,XXbac-BPG299F13.15,XXbac-BPG299F13.16,HLA-C,USP8P1,RPL3P2,WASF5P,LINC02571,XXbac-BPG248L24.10,HLA-B,,XXbac-BPG248L24.12,XXbac-BPG299F13.15,XXbac-BPG299F13.16,HLA-C,USP8P1,RPL3P2,WASF5P,LINC02571,XXbac-BPG248L24.10,HLA-B,,XXbac-BPG248L24.12,FGFR3P1,ZDHHC20P2,HLA-S,XXbac-BPG299F13.17,HCG27,XXbac-BPG299F13.14,XXbac-BPG299F13.15,XXbac-BPG299F13.16,HLA-C,USP8P1,RPL3P2,WASF5P,LINC02571,XXbac-BPG248L24.10,HLA-B,,XXbac-BPG248L24.12,DHFRP2,XXbac-BPG248L24.14,FGFR3P1,ZDHHC20P2,HLA-S,HLA-C,USP8P1,RPL3P2,HLA-B,,XXbac-BPG248L24.12,DHFRP2,XXbac-BPG248L24.14,HLA-C,USP8P1,RPL3P2,WASF5P,LINC02571,XXbac-BPG248L24.10,HLA-B,,XXbac-BPG248L24.12,XXbac-BPG299F13.17,HCG27,HLA-C,USP8P1,RPL3P2,WASF5P,HLA-B,,XXbac-BPG248L24.12,DHFRP2,XXbac-BPG248L24.14,FGFR3P1,ZDHHC20P2,HLA-S,POLR2LP1,PSORS1C3,XXbac-BPG299F13.17,HCG27,XXbac-BPG299F13.14,XXbac-BPG299F13.15,XXbac-BPG299F13.16,HLA-C,USP8P1,RPL3P2,WASF5P,LINC02571,XXbac-BPG248L24.10,HLA-B,,XXbac-BPG248L24.12,DHFRP2,XXbac-BPG248L24.14,RNU6-283P,FGFR3P1,ZDHHC20P2,HLA-S,PSORS1C2,CDSN	BM,BM,BM,BM,BM,BM,BM,BM,BM,BM,BM,BM,BM,BM,BM,BM,BM,BM,BM,BM,BM,BM,BM,BM,BM,BM,BM,CD4Tcell,CD4Tcell,CD4Tcell,CD4Tcell,CD4Tcell,CD4Tcell,CD4Tcell,CD4Tcell,CD4Tcell,CD4Tcell,CD4Tcell,CD4Tcell,CD4Tcell,CD4Tcell,CD4Tcell,CD4Tcell,CD4Tcell,CD4Tcell,CD4Tcell,CD4Tcell,CD4Tcell,CD8Tcell,CD8Tcell,CD8Tcell,CD8Tcell,CD8Tcell,CD8Tcell,CD8Tcell,CD8Tcell,CD8Tcell,CD8Tcell,CD8Tcell,CD8Tcell,CD8Tcell,CD8Tcell,CD8Tcell,CD8Tcell,CD8Tcell,CD8Tcell,CD8Tcell,CD8Tcell,CD8Tcell,CD8Tcell,CD8Tcell,CFUE,CFUE,CFUE,CFUE,CFUE,CFUE,CFUE,CFUE,CFUE,CFUE,CFUE,CFUE,CFUE,CFUE,CFUE,CFUE,CFUE,CFUE,CFUE,CFUE,CFUE,CFUE,CFUE,CFUE,CFUE,CFUE,CFUE,CFUE,CFUE,CFUE,CFUE,CFUE,CFUE,CFUE,CFUE,CFUE,CFUE,CFUE,CFUE,CFUE,CFUE,CFUE,CFUE,CFUE,CFUE,CFUE,CFUE,CFUE,CMP,CMP,CMP,CMP,CMP,CMP,CMP,CMP,CMP,CMP,CMP,CMP,CMP,CMP,CMP,CMP,CMP,CMP,CMP,CMP,CMP,CMP,CMP,CMP,CMP,CMP,CMP,CMP,CMP,CMP,CMP,CMP,CMP,Eos,Eos,Eos,Eos,Eos,Eos,Eos,Eos,Eos,Eos,Eos,Eos,Eos,Eos,Eos,Eos,Eos,Eos,Eos,GMP,GMP,GMP,GMP,GMP,GMP,GMP,GMP,GMP,GMP,GMP,GMP,GMP,GMP,GMP,GMP,GMP,GMP,GMP,GMP,GMP,GMP,GMP,GMP,GMP,GMP,GMP,GMP,GMP,GMP,GMP,GMP,GMP,GMP,GMP,GMP,GMP,GMP,GMP,GMP,GMP,GMP,GMP,GMP,GMP,HSC,HSC,HSC,HSC,HSC,HSC,HSC,HSC,HSC,HSC,HSC,HSC,HSC,HSC,HSC,HSC,HSC,HSC,HSC,HSC,HSC,HSC,HSC,HSC,HSC,HSC,HSC,HSC,HSC,HSC,HSC,HSC,HSC,HSC,HSC,HSC,HSC,LBaso,LBaso,LBaso,LBaso,LBaso,LBaso,LBaso,LBaso,LBaso,LBaso,LBaso,LBaso,LBaso,LBaso,LBaso,LBaso,LBaso,LBaso,LMPP,LMPP,LMPP,LMPP,LMPP,LMPP,LMPP,LMPP,LMPP,LMPP,LMPP,LMPP,LMPP,LMPP,LMPP,LMPP,LMPP,LMPP,LMPP,LMPP,LMPP,LMPP,LMPP,LMPP,LMPP,LMPP,LMPP,LMPP,LMPP,LMPP,LMPP,LMPP,LMPP,LMPP,LMPP,LMPP,MEP,MEP,MEP,MEP,MEP,MEP,MEP,MEP,MEP,MEP,MEP,MEP,MEP,MEP,MEP,MEP,MEP,MEP,MEP,MEP,MEP,MEP,MEP,MEP,MEP,MEP,MEP,MEP,MEP,MEP,MEP,MEP,MEP,MEP,MEP,MEP,MEP,MEP,MEP,MEP,MEP,MEP,MEP,MEP,MEP,MEP,MEP,MEP,MEP,MPP,MPP,MPP,MPP,MPP,MPP,MPP,MPP,MPP,MPP,MPP,MPP,MPP,MPP,MPP,MPP,MPP,MPP,MPP,MPP,MPP,MPP,MPP,MPP,MPP,MPP,MPP,MPP,MPP,Mono,Mono,Mono,Mono,Mono,Mono,Mono,Mono,Mono,Mono,Mono,Mono,Mono,Mono,Mono,Mono,Mono,Mono,Mono,Mono,Mono,Mono,Mono,Mono,Mono,Mono,Mono,Mono,Mono,Mono,Mono,Mono,Mono,Mono,Mono,Mono,Mono,Mono,Mono,Mono,Mono,Mono,Mono,Mono,Mono,Mono,NK,NK,NK,NK,NK,NK,NK,NK,NK,NK,NK,NK,NK,NK,NK,NK,NK,NK,NK,NK,NK,NK,Neutro,Neutro,Neutro,Neutro,Neutro,Neutro,Neutro,Neutro,Neutro,Neutro,Neutro,Neutro,Neutro,Neutro,Neutro,Neutro,Neutro,Neutro,Neutro,Neutro,Ortho,Ortho,Ortho,Ortho,Ortho,Ortho,Ortho,Ortho,Ortho,Ortho,Ortho,Poly,Poly,Poly,Poly,Poly,Poly,Poly,Poly,Poly,Poly,Poly,Poly,Poly,Poly,cEC,cEC,cEC,cEC,cEC,cEC,cEC,cEC,cEC,cEC,cEC,cEC,cEC,cEC,cEC,cEC,cEC,cEC,cEC,cNR,cNR,cNR,cNR,cNR,cNR,cNR,cNR,cSMC,cSMC,cSMC,cSMC,cSMC,cSMC,cSMC,cSMC,cSMC,mDC,mDC,mDC,mDC,mDC,mDC,mDC,mDC,mDC,mDC,mDC,mDC,mDC,mDC,pDC,pDC,pDC,pDC,pDC,pDC,pDC,pDC,pDC,pDC,pDC,pDC,pDC,pDC,pDC,pDC,pDC,pDC,pDC,pDC,pDC,pDC,pDC,pDC	-,-,-,-,-,-,-,-,-,-,-,-,-,-,-,-,-,-,-,-,-,-,-,-,-,-,-,-,-,-,-,-,-,-,-,-,-,-,-,-,-,-,-,-,-,-,-,-,-,-,-,-,-,-,-,-,-,-,-,-,-,-,-,-,-,-,-,-,-,-,-,-,-,-,-,-,-,-,-,-,-,-,-,-,-,-,-,-,-,-,-,-,-,-,-,-,-,-,-,-,-,-,-,-,-,-,-,-,-,-,-,-,-,-,-,-,-,-,-,-,-,-,-,-,-,-,-,-,-,-,-,-,-,-,-,-,-,-,-,-,-,-,-,-,-,-,-,-,-,-,-,-,-,-,-,-,-,-,-,-,-,-,-,-,-,-,-,-,-,-,-,-,-,-,-,-,-,-,-,-,-,-,-,-,-,-,-,-,-,-,-,-,-,-,-,-,-,-,-,-,-,-,-,-,-,-,-,-,-,-,-,-,-,-,-,-,-,-,-,-,-,-,-,-,-,-,-,-,-,-,-,-,-,-,-,-,-,-,-,-,-,-,-,-,-,-,-,-,-,-,-,-,-,-,-,-,-,-,-,-,-,-,-,-,-,-,-,-,-,-,-,-,-,-,-,-,-,-,-,-,-,-,-,-,-,-,-,-,-,-,-,-,-,-,-,-,-,-,-,-,-,-,-,-,-,-,-,-,-,-,-,-,-,-,-,-,-,-,-,-,-,-,-,-,-,-,-,-,-,-,-,-,-,-,-,-,-,-,-,-,-,-,-,-,-,-,-,-,-,-,-,-,-,-,-,-,-,-,-,-,-,-,-,-,-,-,-,-,-,-,-,-,-,-,-,-,-,-,-,-,-,-,-,-,-,-,-,-,-,-,-,-,-,-,-,-,-,-,-,-,-,-,-,-,-,-,-,-,-,-,-,-,-,-,-,-,-,-,-,-,-,-,-,-,-,-,-,-,-,-,-,-,-,-,-,-,-,-,-,-,-,-,-,-,-,-,-,-,-,-,-,-,-,-,-,-,-,-,-,-,-,-,-,-,-,-,-,-,-,-,-,-,-,-,-,-,-,-,-,-,-,-,-,-,-,-,-,-,-,-,-,-,-,-,-,-,-,-,-,-,-,-,-,-,-,-,-,-,-,-,-,-,-,-,-,-,-,-,-,-,-,-,-,-,-,-,-,-,-,-,-,-,-,-,-,-,-,-,-,-,-,-,-,-,-,-,-,-,-,-,-,-,-,-,-,-,-,-,-,-,-,-,-,-,-,-,-,-,-,-,-,-	-,-,-,-,-,-,-,-,-,-,-,-,-,-,-,-,-,-,-,-,-,-,-,-,-,-,-,-,-,-,-,-,-,-,-,-,-,-,-,-,-,-,-,-,-,-,-,-,-,-,-,-,-,-,-,-,-,-,-,-,-,-,-,-,-,-,-,-,-,-,-,-,-,-,-,-,-,-,-,-,-,-,-,-,-,-,-,-,-,-,-,-,-,-,-,-,-,-,-,-,-,-,-,-,-,-,-,-,-,-,-,-,-,-,-,-,-,-,-,-,-,-,-,-,-,-,-,-,-,-,-,-,-,-,-,-,-,-,-,-,-,-,-,-,-,-,-,-,-,-,-,-,-,-,-,-,-,-,-,-,-,-,-,-,-,-,-,-,-,-,-,-,-,-,-,-,-,-,-,-,-,-,-,-,-,-,-,-,-,-,-,-,-,-,-,-,-,-,-,-,-,-,-,-,-,-,-,-,-,-,-,-,-,-,-,-,-,-,-,-,-,-,-,-,-,-,-,-,-,-,-,-,-,-,-,-,-,-,-,-,-,-,-,-,-,-,-,-,-,-,-,-,-,-,-,-,-,-,-,-,-,-,-,-,-,-,-,-,-,-,-,-,-,-,-,-,-,-,-,-,-,-,-,-,-,-,-,-,-,-,-,-,-,-,-,-,-,-,-,-,-,-,-,-,-,-,-,-,-,-,-,-,-,-,-,-,-,-,-,-,-,-,-,-,-,-,-,-,-,-,-,-,-,-,-,-,-,-,-,-,-,-,-,-,-,-,-,-,-,-,-,-,-,-,-,-,-,-,-,-,-,-,-,-,-,-,-,-,-,-,-,-,-,-,-,-,-,-,-,-,-,-,-,-,-,-,-,-,-,-,-,-,-,-,-,-,-,-,-,-,-,-,-,-,-,-,-,-,-,-,-,-,-,-,-,-,-,-,-,-,-,-,-,-,-,-,-,-,-,-,-,-,-,-,-,-,-,-,-,-,-,-,-,-,-,-,-,-,-,-,-,-,-,-,-,-,-,-,-,-,-,-,-,-,-,-,-,-,-,-,-,-,-,-,-,-,-,-,-,-,-,-,-,-,-,-,-,-,-,-,-,-,-,-,-,-,-,-,-,-,-,-,-,-,-,-,-,-,-,-,-,-,-,-,-,-,-,-,-,-,-,-,-,-,-,-,-,-,-,-,-,-,-,-,-,-,-,-,-,-,-,-,-,-,-,-,-,-,-,-,-,-,-,-,-,-,-,-,-,-,-,-,-,-,-,-,-,-,-,-,-,-	-,-,-,-,-,-,-,-,-,-,-,-,-,-,-,-,-,-,-,-,-,-,-,-,-,-,-,-,-,-,-,-,-,-,-,-,-,-,-,-,-,-,-,-,-,-,-,-,-,-,-,-,-,-,-,-,-,-,-,-,-,-,-,-,-,-,-,-,-,-,-,-,-,-,-,-,-,-,-,-,-,-,-,-,-,-,-,-,-,-,-,-,-,-,-,-,-,-,-,-,-,-,-,-,-,-,-,-,-,-,-,-,-,-,-,-,-,-,-,-,-,-,-,-,-,-,-,-,-,-,-,-,-,-,-,-,-,-,-,-,-,-,-,-,-,-,-,-,-,-,-,-,-,-,-,-,-,-,-,-,-,-,-,-,-,-,-,-,-,-,-,-,-,-,-,-,-,-,-,-,-,-,-,-,-,-,-,-,-,-,-,-,-,-,-,-,-,-,-,-,-,-,-,-,-,-,-,-,-,-,-,-,-,-,-,-,-,-,-,-,-,-,-,-,-,-,-,-,-,-,-,-,-,-,-,-,-,-,-,-,-,-,-,-,-,-,-,-,-,-,-,-,-,-,-,-,-,-,-,-,-,-,-,-,-,-,-,-,-,-,-,-,-,-,-,-,-,-,-,-,-,-,-,-,-,-,-,-,-,-,-,-,-,-,-,-,-,-,-,-,-,-,-,-,-,-,-,-,-,-,-,-,-,-,-,-,-,-,-,-,-,-,-,-,-,-,-,-,-,-,-,-,-,-,-,-,-,-,-,-,-,-,-,-,-,-,-,-,-,-,-,-,-,-,-,-,-,-,-,-,-,-,-,-,-,-,-,-,-,-,-,-,-,-,-,-,-,-,-,-,-,-,-,-,-,-,-,-,-,-,-,-,-,-,-,-,-,-,-,-,-,-,-,-,-,-,-,-,-,-,-,-,-,-,-,-,-,-,-,-,-,-,-,-,-,-,-,-,-,-,-,-,-,-,-,-,-,-,-,-,-,-,-,-,-,-,-,-,-,-,-,-,-,-,-,-,-,-,-,-,-,-,-,-,-,-,-,-,-,-,-,-,-,-,-,-,-,-,-,-,-,-,-,-,-,-,-,-,-,-,-,-,-,-,-,-,-,-,-,-,-,-,-,-,-,-,-,-,-,-,-,-,-,-,-,-,-,-,-,-,-,-,-,-,-,-,-,-,-,-,-,-,-,-,-,-,-,-,-,-,-,-,-,-,-,-,-,-,-,-,-,-,-,-,-,-,-,-,-,-,-,-,-,-,-,-,-,-,-,-,-,-	-,-,-,-,-,-,-,-,-,-,-,-,-,-,-,-,-,-,-,-,-,-,-,-,-,-,-,-,-,-,-,-,-,-,-,-,-,-,-,-,-,-,-,-,-,-,-,-,-,-,-,-,-,-,-,-,-,-,-,-,-,-,-,-,-,-,-,-,-,-,-,-,-,-,-,-,-,-,-,-,-,-,-,-,-,-,-,-,-,-,-,-,-,-,-,-,-,-,-,-,-,-,-,-,-,-,-,-,-,-,-,-,-,-,-,-,-,-,-,-,-,-,-,-,-,-,-,-,-,-,-,-,-,-,-,-,-,-,-,-,-,-,-,-,-,-,-,-,-,-,-,-,-,-,-,-,-,-,-,-,-,-,-,-,-,-,-,-,-,-,-,-,-,-,-,-,-,-,-,-,-,-,-,-,-,-,-,-,-,-,-,-,-,-,-,-,-,-,-,-,-,-,-,-,-,-,-,-,-,-,-,-,-,-,-,-,-,-,-,-,-,-,-,-,-,-,-,-,-,-,-,-,-,-,-,-,-,-,-,-,-,-,-,-,-,-,-,-,-,-,-,-,-,-,-,-,-,-,-,-,-,-,-,-,-,-,-,-,-,-,-,-,-,-,-,-,-,-,-,-,-,-,-,-,-,-,-,-,-,-,-,-,-,-,-,-,-,-,-,-,-,-,-,-,-,-,-,-,-,-,-,-,-,-,-,-,-,-,-,-,-,-,-,-,-,-,-,-,-,-,-,-,-,-,-,-,-,-,-,-,-,-,-,-,-,-,-,-,-,-,-,-,-,-,-,-,-,-,-,-,-,-,-,-,-,-,-,-,-,-,-,-,-,-,-,-,-,-,-,-,-,-,-,-,-,-,-,-,-,-,-,-,-,-,-,-,-,-,-,-,-,-,-,-,-,-,-,-,-,-,-,-,-,-,-,-,-,-,-,-,-,-,-,-,-,-,-,-,-,-,-,-,-,-,-,-,-,-,-,-,-,-,-,-,-,-,-,-,-,-,-,-,-,-,-,-,-,-,-,-,-,-,-,-,-,-,-,-,-,-,-,-,-,-,-,-,-,-,-,-,-,-,-,-,-,-,-,-,-,-,-,-,-,-,-,-,-,-,-,-,-,-,-,-,-,-,-,-,-,-,-,-,-,-,-,-,-,-,-,-,-,-,-,-,-,-,-,-,-,-,-,-,-,-,-,-,-,-,-,-,-,-,-,-,-,-,-,-,-,-,-,-,-,-,-,-,-,-,-,-,-,-,-,-,-,-,-,-,-,-,-,-	-,-,-,-,-,-,-,-,-,-,-,-,-,-,-,-,-,-,-,-,-,-,-,-,-,-,-,-,-,-,-,-,-,-,-,-,-,-,-,-,-,-,-,-,-,-,-,-,-,-,-,-,-,-,-,-,-,-,-,-,-,-,-,-,-,-,-,-,-,-,-,-,-,-,-,-,-,-,-,-,-,-,-,-,-,-,-,-,-,-,-,-,-,-,-,-,-,-,-,-,-,-,-,-,-,-,-,-,-,-,-,-,-,-,-,-,-,-,-,-,-,-,-,-,-,-,-,-,-,-,-,-,-,-,-,-,-,-,-,-,-,-,-,-,-,-,-,-,-,-,-,-,-,-,-,-,-,-,-,-,-,-,-,-,-,-,-,-,-,-,-,-,-,-,-,-,-,-,-,-,-,-,-,-,-,-,-,-,-,-,-,-,-,-,-,-,-,-,-,-,-,-,-,-,-,-,-,-,-,-,-,-,-,-,-,-,-,-,-,-,-,-,-,-,-,-,-,-,-,-,-,-,-,-,-,-,-,-,-,-,-,-,-,-,-,-,-,-,-,-,-,-,-,-,-,-,-,-,-,-,-,-,-,-,-,-,-,-,-,-,-,-,-,-,-,-,-,-,-,-,-,-,-,-,-,-,-,-,-,-,-,-,-,-,-,-,-,-,-,-,-,-,-,-,-,-,-,-,-,-,-,-,-,-,-,-,-,-,-,-,-,-,-,-,-,-,-,-,-,-,-,-,-,-,-,-,-,-,-,-,-,-,-,-,-,-,-,-,-,-,-,-,-,-,-,-,-,-,-,-,-,-,-,-,-,-,-,-,-,-,-,-,-,-,-,-,-,-,-,-,-,-,-,-,-,-,-,-,-,-,-,-,-,-,-,-,-,-,-,-,-,-,-,-,-,-,-,-,-,-,-,-,-,-,-,-,-,-,-,-,-,-,-,-,-,-,-,-,-,-,-,-,-,-,-,-,-,-,-,-,-,-,-,-,-,-,-,-,-,-,-,-,-,-,-,-,-,-,-,-,-,-,-,-,-,-,-,-,-,-,-,-,-,-,-,-,-,-,-,-,-,-,-,-,-,-,-,-,-,-,-,-,-,-,-,-,-,-,-,-,-,-,-,-,-,-,-,-,-,-,-,-,-,-,-,-,-,-,-,-,-,-,-,-,-,-,-,-,-,-,-,-,-,-,-,-,-,-,-,-,-,-,-,-,-,-,-,-,-,-,-,-,-,-,-,-,-,-,-,-,-,-,-,-,-,-,-,-,-,-,-,-	-,-,-,-,-,-,-,-,-,-,-,-,-,-,-,-,-,-,-,-,-,-,-,-,-,-,-,-,-,-,-,-,-,-,-,-,-,-,-,-,-,-,-,-,-,-,-,-,-,-,-,-,-,-,-,-,-,-,-,-,-,-,-,-,-,-,-,-,-,-,-,-,-,-,-,-,-,-,-,-,-,-,-,-,-,-,-,-,-,-,-,-,-,-,-,-,-,-,-,-,-,-,-,-,-,-,-,-,-,-,-,-,-,-,-,-,-,-,-,-,-,-,-,-,-,-,-,-,-,-,-,-,-,-,-,-,-,-,-,-,-,-,-,-,-,-,-,-,-,-,-,-,-,-,-,-,-,-,-,-,-,-,-,-,-,-,-,-,-,-,-,-,-,-,-,-,-,-,-,-,-,-,-,-,-,-,-,-,-,-,-,-,-,-,-,-,-,-,-,-,-,-,-,-,-,-,-,-,-,-,-,-,-,-,-,-,-,-,-,-,-,-,-,-,-,-,-,-,-,-,-,-,-,-,-,-,-,-,-,-,-,-,-,-,-,-,-,-,-,-,-,-,-,-,-,-,-,-,-,-,-,-,-,-,-,-,-,-,-,-,-,-,-,-,-,-,-,-,-,-,-,-,-,-,-,-,-,-,-,-,-,-,-,-,-,-,-,-,-,-,-,-,-,-,-,-,-,-,-,-,-,-,-,-,-,-,-,-,-,-,-,-,-,-,-,-,-,-,-,-,-,-,-,-,-,-,-,-,-,-,-,-,-,-,-,-,-,-,-,-,-,-,-,-,-,-,-,-,-,-,-,-,-,-,-,-,-,-,-,-,-,-,-,-,-,-,-,-,-,-,-,-,-,-,-,-,-,-,-,-,-,-,-,-,-,-,-,-,-,-,-,-,-,-,-,-,-,-,-,-,-,-,-,-,-,-,-,-,-,-,-,-,-,-,-,-,-,-,-,-,-,-,-,-,-,-,-,-,-,-,-,-,-,-,-,-,-,-,-,-,-,-,-,-,-,-,-,-,-,-,-,-,-,-,-,-,-,-,-,-,-,-,-,-,-,-,-,-,-,-,-,-,-,-,-,-,-,-,-,-,-,-,-,-,-,-,-,-,-,-,-,-,-,-,-,-,-,-,-,-,-,-,-,-,-,-,-,-,-,-,-,-,-,-,-,-,-,-,-,-,-,-,-,-,-,-,-,-,-,-,-,-,-,-,-,-,-,-,-,-,-,-,-,-,-,-,-,-,-,-,-,-,-,-,-,-,-,-,-,-,-,-
chr6:31271964-31271965	C	G	XX247	0.138171	.	TFAP2A(MA0810.1)	chr6:31271961-31271973	(f)	4	0.000263	0.009670	-3.603634	2.461791e-04	chr6:31271248-31272291,chr6:31271248-31272291,chr6:31271248-31272291,chr6:31271248-31272291,chr6:31271248-31272291,chr6:31271248-31272291,chr6:31271248-31272291,chr6:31271248-31272291,chr6:31271248-31272291,chr6:31271248-31272291,chr6:31271248-31272291,chr6:31271248-31272291,chr6:31271248-31272291,chr6:31271248-31272291,chr6:31271248-31272291,chr6:31271248-31272291,chr6:31271248-31272291,chr6:31271248-31272291,chr6:31271248-31272291,chr6:31271248-31272291,chr6:31271248-31272291,chr6:31271248-31272291,chr6:31271248-31272291,chr6:31271248-31272291,chr6:31271248-31272291,chr6:31271248-31272291,chr6:31271248-31272291,chr6:31271702-31272296,chr6:31271702-31272296,chr6:31271702-31272296,chr6:31271702-31272296,chr6:31271702-31272296,chr6:31271702-31272296,chr6:31271702-31272296,chr6:31271702-31272296,chr6:31271702-31272296,chr6:31271702-31272296,chr6:31271702-31272296,chr6:31271702-31272296,chr6:31271702-31272296,chr6:31271702-31272296,chr6:31271702-31272296,chr6:31271702-31272296,chr6:31271702-31272296,chr6:31271702-31272296,chr6:31271702-31272296,chr6:31271702-31272296,chr6:31271702-31272296,chr6:31271877-31272286,chr6:31271877-31272286,chr6:31271877-31272286,chr6:31271877-31272286,chr6:31271877-31272286,chr6:31271877-31272286,chr6:31271877-31272286,chr6:31271877-31272286,chr6:31271877-31272286,chr6:31271877-31272286,chr6:31271877-31272286,chr6:31271877-31272286,chr6:31271877-31272286,chr6:31271877-31272286,chr6:31271877-31272286,chr6:31271877-31272286,chr6:31271877-31272286,chr6:31271877-31272286,chr6:31271877-31272286,chr6:31271877-31272286,chr6:31271877-31272286,chr6:31271877-31272286,chr6:31271877-31272286,chr6:31271909-31272351,chr6:31271909-31272351,chr6:31271909-31272351,chr6:31271909-31272351,chr6:31271909-31272351,chr6:31271909-31272351,chr6:31271909-31272351,chr6:31271909-31272351,chr6:31271909-31272351,chr6:31271909-31272351,chr6:31271909-31272351,chr6:31271909-31272351,chr6:31271909-31272351,chr6:31271909-31272351,chr6:31271909-31272351,chr6:31271909-31272351,chr6:31271909-31272351,chr6:31271909-31272351,chr6:31271909-31272351,chr6:31271909-31272351,chr6:31271909-31272351,chr6:31271909-31272351,chr6:31271909-31272351,chr6:31271909-31272351,chr6:31271909-31272351,chr6:31271909-31272351,chr6:31271909-31272351,chr6:31271909-31272351,chr6:31271909-31272351,chr6:31271909-31272351,chr6:31271909-31272351,chr6:31271909-31272351,chr6:31271909-31272351,chr6:31271909-31272351,chr6:31271909-31272351,chr6:31271909-31272351,chr6:31271909-31272351,chr6:31271909-31272351,chr6:31271909-31272351,chr6:31271909-31272351,chr6:31271909-31272351,chr6:31271909-31272351,chr6:31271909-31272351,chr6:31271909-31272351,chr6:31271909-31272351,chr6:31271909-31272351,chr6:31271909-31272351,chr6:31271909-31272351,chr6:31271388-31272295,chr6:31271388-31272295,chr6:31271388-31272295,chr6:31271388-31272295,chr6:31271388-31272295,chr6:31271388-31272295,chr6:31271388-31272295,chr6:31271388-31272295,chr6:31271388-31272295,chr6:31271388-31272295,chr6:31271388-31272295,chr6:31271388-31272295,chr6:31271388-31272295,chr6:31271388-31272295,chr6:31271388-31272295,chr6:31271388-31272295,chr6:31271388-31272295,chr6:31271388-31272295,chr6:31271388-31272295,chr6:31271388-31272295,chr6:31271388-31272295,chr6:31271388-31272295,chr6:31271388-31272295,chr6:31271388-31272295,chr6:31271388-31272295,chr6:31271388-31272295,chr6:31271388-31272295,chr6:31271388-31272295,chr6:31271388-31272295,chr6:31271388-31272295,chr6:31271388-31272295,chr6:31271388-31272295,chr6:31271388-31272295,chr6:31271385-31272911,chr6:31271385-31272911,chr6:31271385-31272911,chr6:31271385-31272911,chr6:31271385-31272911,chr6:31271385-31272911,chr6:31271385-31272911,chr6:31271385-31272911,chr6:31271385-31272911,chr6:31271385-31272911,chr6:31271385-31272911,chr6:31271385-31272911,chr6:31271385-31272911,chr6:31271385-31272911,chr6:31271385-31272911,chr6:31271385-31272911,chr6:31271385-31272911,chr6:31271385-31272911,chr6:31271385-31272911,chr6:31271690-31272291,chr6:31271690-31272291,chr6:31271690-31272291,chr6:31271690-31272291,chr6:31271690-31272291,chr6:31271690-31272291,chr6:31271690-31272291,chr6:31271690-31272291,chr6:31271690-31272291,chr6:31271690-31272291,chr6:31271690-31272291,chr6:31271690-31272291,chr6:31271690-31272291,chr6:31271690-31272291,chr6:31271690-31272291,chr6:31271690-31272291,chr6:31271690-31272291,chr6:31271690-31272291,chr6:31271690-31272291,chr6:31271690-31272291,chr6:31271690-31272291,chr6:31271690-31272291,chr6:31271690-31272291,chr6:31271690-31272291,chr6:31271690-31272291,chr6:31271690-31272291,chr6:31271690-31272291,chr6:31271690-31272291,chr6:31271690-31272291,chr6:31271690-31272291,chr6:31271690-31272291,chr6:31271690-31272291,chr6:31271690-31272291,chr6:31271690-31272291,chr6:31271690-31272291,chr6:31271690-31272291,chr6:31271690-31272291,chr6:31271690-31272291,chr6:31271690-31272291,chr6:31271690-31272291,chr6:31271690-31272291,chr6:31271690-31272291,chr6:31271690-31272291,chr6:31271690-31272291,chr6:31271690-31272291,chr6:31271850-31272310,chr6:31271850-31272310,chr6:31271850-31272310,chr6:31271850-31272310,chr6:31271850-31272310,chr6:31271850-31272310,chr6:31271850-31272310,chr6:31271850-31272310,chr6:31271850-31272310,chr6:31271850-31272310,chr6:31271850-31272310,chr6:31271850-31272310,chr6:31271850-31272310,chr6:31271850-31272310,chr6:31271850-31272310,chr6:31271850-31272310,chr6:31271850-31272310,chr6:31271850-31272310,chr6:31271850-31272310,chr6:31271850-31272310,chr6:31271850-31272310,chr6:31271850-31272310,chr6:31271850-31272310,chr6:31271850-31272310,chr6:31271850-31272310,chr6:31271850-31272310,chr6:31271850-31272310,chr6:31271850-31272310,chr6:31271850-31272310,chr6:31271850-31272310,chr6:31271850-31272310,chr6:31271850-31272310,chr6:31271850-31272310,chr6:31271850-31272310,chr6:31271850-31272310,chr6:31271850-31272310,chr6:31271850-31272310,chr6:31271957-31272382,chr6:31271957-31272382,chr6:31271957-31272382,chr6:31271957-31272382,chr6:31271957-31272382,chr6:31271957-31272382,chr6:31271957-31272382,chr6:31271957-31272382,chr6:31271957-31272382,chr6:31271957-31272382,chr6:31271957-31272382,chr6:31271957-31272382,chr6:31271957-31272382,chr6:31271957-31272382,chr6:31271957-31272382,chr6:31271957-31272382,chr6:31271957-31272382,chr6:31271957-31272382,chr6:31271546-31272291,chr6:31271546-31272291,chr6:31271546-31272291,chr6:31271546-31272291,chr6:31271546-31272291,chr6:31271546-31272291,chr6:31271546-31272291,chr6:31271546-31272291,chr6:31271546-31272291,chr6:31271546-31272291,chr6:31271546-31272291,chr6:31271546-31272291,chr6:31271546-31272291,chr6:31271546-31272291,chr6:31271546-31272291,chr6:31271546-31272291,chr6:31271546-31272291,chr6:31271546-31272291,chr6:31271546-31272291,chr6:31271546-31272291,chr6:31271546-31272291,chr6:31271546-31272291,chr6:31271546-31272291,chr6:31271546-31272291,chr6:31271546-31272291,chr6:31271546-31272291,chr6:31271546-31272291,chr6:31271546-31272291,chr6:31271546-31272291,chr6:31271546-31272291,chr6:31271546-31272291,chr6:31271546-31272291,chr6:31271546-31272291,chr6:31271546-31272291,chr6:31271546-31272291,chr6:31271546-31272291,chr6:31271364-31272394,chr6:31271364-31272394,chr6:31271364-31272394,chr6:31271364-31272394,chr6:31271364-31272394,chr6:31271364-31272394,chr6:31271364-31272394,chr6:31271364-31272394,chr6:31271364-31272394,chr6:31271364-31272394,chr6:31271364-31272394,chr6:31271364-31272394,chr6:31271364-31272394,chr6:31271364-31272394,chr6:31271364-31272394,chr6:31271364-31272394,chr6:31271364-31272394,chr6:31271364-31272394,chr6:31271364-31272394,chr6:31271364-31272394,chr6:31271364-31272394,chr6:31271364-31272394,chr6:31271364-31272394,chr6:31271364-31272394,chr6:31271364-31272394,chr6:31271364-31272394,chr6:31271364-31272394,chr6:31271364-31272394,chr6:31271364-31272394,chr6:31271364-31272394,chr6:31271364-31272394,chr6:31271364-31272394,chr6:31271364-31272394,chr6:31271364-31272394,chr6:31271364-31272394,chr6:31271364-31272394,chr6:31271364-31272394,chr6:31271364-31272394,chr6:31271364-31272394,chr6:31271364-31272394,chr6:31271364-31272394,chr6:31271364-31272394,chr6:31271364-31272394,chr6:31271364-31272394,chr6:31271364-31272394,chr6:31271364-31272394,chr6:31271364-31272394,chr6:31271364-31272394,chr6:31271364-31272394,chr6:31271367-31272404,chr6:31271367-31272404,chr6:31271367-31272404,chr6:31271367-31272404,chr6:31271367-31272404,chr6:31271367-31272404,chr6:31271367-31272404,chr6:31271367-31272404,chr6:31271367-31272404,chr6:31271367-31272404,chr6:31271367-31272404,chr6:31271367-31272404,chr6:31271367-31272404,chr6:31271367-31272404,chr6:31271367-31272404,chr6:31271367-31272404,chr6:31271367-31272404,chr6:31271367-31272404,chr6:31271367-31272404,chr6:31271367-31272404,chr6:31271367-31272404,chr6:31271367-31272404,chr6:31271367-31272404,chr6:31271367-31272404,chr6:31271367-31272404,chr6:31271367-31272404,chr6:31271367-31272404,chr6:31271367-31272404,chr6:31271367-31272404,chr6:31271398-31272286,chr6:31271398-31272286,chr6:31271398-31272286,chr6:31271398-31272286,chr6:31271398-31272286,chr6:31271398-31272286,chr6:31271398-31272286,chr6:31271398-31272286,chr6:31271398-31272286,chr6:31271398-31272286,chr6:31271398-31272286,chr6:31271398-31272286,chr6:31271398-31272286,chr6:31271398-31272286,chr6:31271398-31272286,chr6:31271398-31272286,chr6:31271398-31272286,chr6:31271398-31272286,chr6:31271398-31272286,chr6:31271398-31272286,chr6:31271398-31272286,chr6:31271398-31272286,chr6:31271398-31272286,chr6:31271398-31272286,chr6:31271398-31272286,chr6:31271398-31272286,chr6:31271398-31272286,chr6:31271398-31272286,chr6:31271398-31272286,chr6:31271398-31272286,chr6:31271398-31272286,chr6:31271398-31272286,chr6:31271398-31272286,chr6:31271398-31272286,chr6:31271398-31272286,chr6:31271398-31272286,chr6:31271398-31272286,chr6:31271398-31272286,chr6:31271398-31272286,chr6:31271398-31272286,chr6:31271398-31272286,chr6:31271398-31272286,chr6:31271398-31272286,chr6:31271398-31272286,chr6:31271398-31272286,chr6:31271398-31272286,chr6:31271736-31272291,chr6:31271736-31272291,chr6:31271736-31272291,chr6:31271736-31272291,chr6:31271736-31272291,chr6:31271736-31272291,chr6:31271736-31272291,chr6:31271736-31272291,chr6:31271736-31272291,chr6:31271736-31272291,chr6:31271736-31272291,chr6:31271736-31272291,chr6:31271736-31272291,chr6:31271736-31272291,chr6:31271736-31272291,chr6:31271736-31272291,chr6:31271736-31272291,chr6:31271736-31272291,chr6:31271736-31272291,chr6:31271736-31272291,chr6:31271736-31272291,chr6:31271736-31272291,chr6:31270303-31273361,chr6:31270303-31273361,chr6:31270303-31273361,chr6:31270303-31273361,chr6:31270303-31273361,chr6:31270303-31273361,chr6:31270303-31273361,chr6:31270303-31273361,chr6:31270303-31273361,chr6:31270303-31273361,chr6:31270303-31273361,chr6:31270303-31273361,chr6:31270303-31273361,chr6:31270303-31273361,chr6:31270303-31273361,chr6:31270303-31273361,chr6:31270303-31273361,chr6:31270303-31273361,chr6:31270303-31273361,chr6:31270303-31273361,chr6:31271690-31272396,chr6:31271690-31272396,chr6:31271690-31272396,chr6:31271690-31272396,chr6:31271690-31272396,chr6:31271690-31272396,chr6:31271690-31272396,chr6:31271690-31272396,chr6:31271690-31272396,chr6:31271690-31272396,chr6:31271690-31272396,chr6:31271180-31272403,chr6:31271180-31272403,chr6:31271180-31272403,chr6:31271180-31272403,chr6:31271180-31272403,chr6:31271180-31272403,chr6:31271180-31272403,chr6:31271180-31272403,chr6:31271180-31272403,chr6:31271180-31272403,chr6:31271180-31272403,chr6:31271180-31272403,chr6:31271180-31272403,chr6:31271180-31272403,chr6:31271923-31272443,chr6:31271923-31272443,chr6:31271923-31272443,chr6:31271923-31272443,chr6:31271923-31272443,chr6:31271923-31272443,chr6:31271923-31272443,chr6:31271923-31272443,chr6:31271923-31272443,chr6:31271923-31272443,chr6:31271923-31272443,chr6:31271923-31272443,chr6:31271923-31272443,chr6:31271923-31272443,chr6:31271923-31272443,chr6:31271923-31272443,chr6:31271923-31272443,chr6:31271923-31272443,chr6:31271923-31272443,chr6:31271273-31272323,chr6:31271273-31272323,chr6:31271273-31272323,chr6:31271273-31272323,chr6:31271273-31272323,chr6:31271273-31272323,chr6:31271273-31272323,chr6:31271273-31272323,chr6:31271608-31272404,chr6:31271608-31272404,chr6:31271608-31272404,chr6:31271608-31272404,chr6:31271608-31272404,chr6:31271608-31272404,chr6:31271608-31272404,chr6:31271608-31272404,chr6:31271608-31272404,chr6:31271116-31272644,chr6:31271116-31272644,chr6:31271116-31272644,chr6:31271116-31272644,chr6:31271116-31272644,chr6:31271116-31272644,chr6:31271116-31272644,chr6:31271116-31272644,chr6:31271116-31272644,chr6:31271116-31272644,chr6:31271116-31272644,chr6:31271116-31272644,chr6:31271116-31272644,chr6:31271116-31272644,chr6:31271667-31272494,chr6:31271667-31272494,chr6:31271667-31272494,chr6:31271667-31272494,chr6:31271667-31272494,chr6:31271667-31272494,chr6:31271667-31272494,chr6:31271667-31272494,chr6:31271667-31272494,chr6:31271667-31272494,chr6:31271667-31272494,chr6:31271667-31272494,chr6:31271667-31272494,chr6:31271667-31272494,chr6:31271667-31272494,chr6:31271667-31272494,chr6:31271667-31272494,chr6:31271667-31272494,chr6:31271667-31272494,chr6:31271667-31272494,chr6:31271667-31272494,chr6:31271667-31272494,chr6:31271667-31272494,chr6:31271667-31272494	ENSG00000233627,ENSG00000255726,ENSG00000255899,ENSG00000204525,ENSG00000214892,ENSG00000227939,ENSG00000231402,ENSG00000256166,ENSG00000229836,ENSG00000234745,ENSG00000277402,ENSG00000271581,ENSG00000228432,ENSG00000285647,ENSG00000230994,ENSG00000223702,ENSG00000225851,ENSG00000204511,ENSG00000225499,ENSG00000219797,ENSG00000256851,ENSG00000201680,ENSG00000204516,ENSG00000286940,ENSG00000204539,ENSG00000204540,ENSG00000204542,ENSG00000238211,ENSG00000204531,ENSG00000204528,ENSG00000272501,ENSG00000206344,ENSG00000271821,ENSG00000255726,ENSG00000255899,ENSG00000204525,ENSG00000214892,ENSG00000227939,ENSG00000231402,ENSG00000256166,ENSG00000229836,ENSG00000234745,ENSG00000277402,ENSG00000271581,ENSG00000223702,ENSG00000225851,ENSG00000204538,ENSG00000204539,ENSG00000238211,ENSG00000204528,ENSG00000255726,ENSG00000255899,ENSG00000204525,ENSG00000214892,ENSG00000227939,ENSG00000231402,ENSG00000256166,ENSG00000229836,ENSG00000234745,ENSG00000277402,ENSG00000271581,ENSG00000228432,ENSG00000285647,ENSG00000201658,ENSG00000230994,ENSG00000223702,ENSG00000225851,ENSG00000204538,ENSG00000204539,ENSG00000204540,ENSG00000204542,ENSG00000233627,ENSG00000238211,ENSG00000204531,ENSG00000204528,ENSG00000272501,ENSG00000206344,ENSG00000271821,ENSG00000255726,ENSG00000255899,ENSG00000204525,ENSG00000214892,ENSG00000227939,ENSG00000231402,ENSG00000256166,ENSG00000229836,ENSG00000234745,ENSG00000277402,ENSG00000271581,ENSG00000228432,ENSG00000285647,ENSG00000201658,ENSG00000230994,ENSG00000223702,ENSG00000225851,ENSG00000272221,ENSG00000204520,ENSG00000288587,ENSG00000199332,ENSG00000230174,ENSG00000219797,ENSG00000256851,ENSG00000201680,ENSG00000204516,ENSG00000286940,ENSG00000206337,ENSG00000233902,ENSG00000204538,ENSG00000204539,ENSG00000204540,ENSG00000204542,ENSG00000222895,ENSG00000228789,ENSG00000261272,ENSG00000204544,ENSG00000275906,ENSG00000233529,ENSG00000168631,ENSG00000196260,ENSG00000233627,ENSG00000238211,ENSG00000204531,ENSG00000204528,ENSG00000272501,ENSG00000206344,ENSG00000271821,ENSG00000255726,ENSG00000255899,ENSG00000204525,ENSG00000214892,ENSG00000227939,ENSG00000231402,ENSG00000256166,ENSG00000229836,ENSG00000234745,ENSG00000277402,ENSG00000271581,ENSG00000228432,ENSG00000285647,ENSG00000201658,ENSG00000230994,ENSG00000223702,ENSG00000225851,ENSG00000219797,ENSG00000256851,ENSG00000201680,ENSG00000204516,ENSG00000286940,ENSG00000204538,ENSG00000204539,ENSG00000204540,ENSG00000204542,ENSG00000238211,ENSG00000204531,ENSG00000204528,ENSG00000204525,ENSG00000214892,ENSG00000227939,ENSG00000231402,ENSG00000256166,ENSG00000229836,ENSG00000234745,ENSG00000277402,ENSG00000271581,ENSG00000228432,ENSG00000285647,ENSG00000201658,ENSG00000204538,ENSG00000204539,ENSG00000204540,ENSG00000204542,ENSG00000233627,ENSG00000238211,ENSG00000204531,ENSG00000204528,ENSG00000272501,ENSG00000206344,ENSG00000271821,ENSG00000255726,ENSG00000255899,ENSG00000204525,ENSG00000214892,ENSG00000227939,ENSG00000231402,ENSG00000256166,ENSG00000229836,ENSG00000234745,ENSG00000277402,ENSG00000271581,ENSG00000228432,ENSG00000285647,ENSG00000201658,ENSG00000230994,ENSG00000223702,ENSG00000225851,ENSG00000272221,ENSG00000204520,ENSG00000288587,ENSG00000199332,ENSG00000230174,ENSG00000201785,ENSG00000198563,ENSG00000204511,ENSG00000225499,ENSG00000219797,ENSG00000256851,ENSG00000201680,ENSG00000204516,ENSG00000286940,ENSG00000204538,ENSG00000204539,ENSG00000204540,ENSG00000204542,ENSG00000222895,ENSG00000228789,ENSG00000261272,ENSG00000233627,ENSG00000238211,ENSG00000204531,ENSG00000204528,ENSG00000272501,ENSG00000206344,ENSG00000271821,ENSG00000255726,ENSG00000255899,ENSG00000204525,ENSG00000214892,ENSG00000227939,ENSG00000231402,ENSG00000256166,ENSG00000229836,ENSG00000234745,ENSG00000277402,ENSG00000271581,ENSG00000228432,ENSG00000285647,ENSG00000201658,ENSG00000230994,ENSG00000223702,ENSG00000225851,ENSG00000272221,ENSG00000204520,ENSG00000288587,ENSG00000199332,ENSG00000230174,ENSG00000256851,ENSG00000201680,ENSG00000204516,ENSG00000286940,ENSG00000204538,ENSG00000204539,ENSG00000204540,ENSG00000204542,ENSG00000272501,ENSG00000206344,ENSG00000255726,ENSG00000255899,ENSG00000204525,ENSG00000214892,ENSG00000227939,ENSG00000231402,ENSG00000256166,ENSG00000229836,ENSG00000234745,ENSG00000277402,ENSG00000271581,ENSG00000228432,ENSG00000285647,ENSG00000230994,ENSG00000223702,ENSG00000225851,ENSG00000238211,ENSG00000204531,ENSG00000204528,ENSG00000272501,ENSG00000206344,ENSG00000271821,ENSG00000255726,ENSG00000255899,ENSG00000204525,ENSG00000214892,ENSG00000227939,ENSG00000231402,ENSG00000256166,ENSG00000229836,ENSG00000234745,ENSG00000277402,ENSG00000271581,ENSG00000228432,ENSG00000285647,ENSG00000201658,ENSG00000230994,ENSG00000223702,ENSG00000225851,ENSG00000230174,ENSG00000201785,ENSG00000204511,ENSG00000225499,ENSG00000219797,ENSG00000256851,ENSG00000201680,ENSG00000204516,ENSG00000286940,ENSG00000204538,ENSG00000204539,ENSG00000204540,ENSG00000204542,ENSG00000233627,ENSG00000238211,ENSG00000204531,ENSG00000204528,ENSG00000272501,ENSG00000206344,ENSG00000271821,ENSG00000255726,ENSG00000255899,ENSG00000204525,ENSG00000214892,ENSG00000227939,ENSG00000231402,ENSG00000256166,ENSG00000229836,ENSG00000234745,ENSG00000277402,ENSG00000271581,ENSG00000228432,ENSG00000285647,ENSG00000201658,ENSG00000230994,ENSG00000223702,ENSG00000225851,ENSG00000288587,ENSG00000199332,ENSG00000226979,ENSG00000232810,ENSG00000227507,ENSG00000204482,ENSG00000204475,ENSG00000204498,ENSG00000213760,ENSG00000234006,ENSG00000265236,ENSG00000201785,ENSG00000254870,ENSG00000198563,ENSG00000204511,ENSG00000225499,ENSG00000219797,ENSG00000256851,ENSG00000201680,ENSG00000204516,ENSG00000286940,ENSG00000204538,ENSG00000204539,ENSG00000204540,ENSG00000204542,ENSG00000238211,ENSG00000204531,ENSG00000204528,ENSG00000272501,ENSG00000206344,ENSG00000255726,ENSG00000255899,ENSG00000204525,ENSG00000214892,ENSG00000227939,ENSG00000231402,ENSG00000256166,ENSG00000229836,ENSG00000234745,ENSG00000277402,ENSG00000271581,ENSG00000228432,ENSG00000285647,ENSG00000201658,ENSG00000230994,ENSG00000223702,ENSG00000225851,ENSG00000256851,ENSG00000201680,ENSG00000204516,ENSG00000204538,ENSG00000204539,ENSG00000204540,ENSG00000204542,ENSG00000233627,ENSG00000238211,ENSG00000204531,ENSG00000204528,ENSG00000272501,ENSG00000206344,ENSG00000271821,ENSG00000255726,ENSG00000255899,ENSG00000204525,ENSG00000214892,ENSG00000227939,ENSG00000231402,ENSG00000256166,ENSG00000229836,ENSG00000234745,ENSG00000277402,ENSG00000271581,ENSG00000228432,ENSG00000285647,ENSG00000201658,ENSG00000230994,ENSG00000223702,ENSG00000225851,ENSG00000230174,ENSG00000201785,ENSG00000204511,ENSG00000225499,ENSG00000219797,ENSG00000256851,ENSG00000201680,ENSG00000204516,ENSG00000286940,ENSG00000206337,ENSG00000233902,ENSG00000204538,ENSG00000204539,ENSG00000204540,ENSG00000204542,ENSG00000222895,ENSG00000228789,ENSG00000261272,ENSG00000204544,ENSG00000275906,ENSG00000233529,ENSG00000168631,ENSG00000255726,ENSG00000255899,ENSG00000204525,ENSG00000214892,ENSG00000227939,ENSG00000231402,ENSG00000256166,ENSG00000229836,ENSG00000234745,ENSG00000277402,ENSG00000271581,ENSG00000228432,ENSG00000285647,ENSG00000201658,ENSG00000230994,ENSG00000223702,ENSG00000225851,ENSG00000204538,ENSG00000204539,ENSG00000204540,ENSG00000204542,ENSG00000275906,ENSG00000238211,ENSG00000272501,ENSG00000206344,ENSG00000204525,ENSG00000214892,ENSG00000227939,ENSG00000231402,ENSG00000256166,ENSG00000229836,ENSG00000234745,ENSG00000277402,ENSG00000271581,ENSG00000228432,ENSG00000285647,ENSG00000201658,ENSG00000230994,ENSG00000223702,ENSG00000225851,ENSG00000204539,ENSG00000204542,ENSG00000255726,ENSG00000255899,ENSG00000204525,ENSG00000214892,ENSG00000227939,ENSG00000231402,ENSG00000256166,ENSG00000229836,ENSG00000234745,ENSG00000277402,ENSG00000271581,ENSG00000255726,ENSG00000255899,ENSG00000204525,ENSG00000214892,ENSG00000227939,ENSG00000231402,ENSG00000256166,ENSG00000229836,ENSG00000234745,ENSG00000277402,ENSG00000271581,ENSG00000230994,ENSG00000223702,ENSG00000225851,ENSG00000272501,ENSG00000206344,ENSG00000271821,ENSG00000255726,ENSG00000255899,ENSG00000204525,ENSG00000214892,ENSG00000227939,ENSG00000231402,ENSG00000256166,ENSG00000229836,ENSG00000234745,ENSG00000277402,ENSG00000271581,ENSG00000228432,ENSG00000285647,ENSG00000230994,ENSG00000223702,ENSG00000225851,ENSG00000204525,ENSG00000214892,ENSG00000227939,ENSG00000234745,ENSG00000277402,ENSG00000271581,ENSG00000228432,ENSG00000285647,ENSG00000204525,ENSG00000214892,ENSG00000227939,ENSG00000231402,ENSG00000256166,ENSG00000229836,ENSG00000234745,ENSG00000277402,ENSG00000271581,ENSG00000272501,ENSG00000206344,ENSG00000204525,ENSG00000214892,ENSG00000227939,ENSG00000231402,ENSG00000234745,ENSG00000277402,ENSG00000271581,ENSG00000228432,ENSG00000285647,ENSG00000230994,ENSG00000223702,ENSG00000225851,ENSG00000238211,ENSG00000204528,ENSG00000272501,ENSG00000206344,ENSG00000271821,ENSG00000255726,ENSG00000255899,ENSG00000204525,ENSG00000214892,ENSG00000227939,ENSG00000231402,ENSG00000256166,ENSG00000229836,ENSG00000234745,ENSG00000277402,ENSG00000271581,ENSG00000228432,ENSG00000285647,ENSG00000201658,ENSG00000230994,ENSG00000223702,ENSG00000225851,ENSG00000204538,ENSG00000204539	C4A-AS1,XXbac-BPG299F13.15,XXbac-BPG299F13.16,HLA-C,USP8P1,RPL3P2,WASF5P,LINC02571,XXbac-BPG248L24.10,HLA-B,,XXbac-BPG248L24.12,DHFRP2,XXbac-BPG248L24.14,FGFR3P1,ZDHHC20P2,HLA-S,MCCD1,RPL15P4,PPIAP9,XXbac-BPG16N22.5,Y_RNA,MICB,MICB-DT,CDSN,PSORS1C1,C6orf15,POLR2LP1,POU5F1,PSORS1C3,XXbac-BPG299F13.17,HCG27,XXbac-BPG299F13.14,XXbac-BPG299F13.15,XXbac-BPG299F13.16,HLA-C,USP8P1,RPL3P2,WASF5P,LINC02571,XXbac-BPG248L24.10,HLA-B,,XXbac-BPG248L24.12,ZDHHC20P2,HLA-S,PSORS1C2,CDSN,POLR2LP1,PSORS1C3,XXbac-BPG299F13.15,XXbac-BPG299F13.16,HLA-C,USP8P1,RPL3P2,WASF5P,LINC02571,XXbac-BPG248L24.10,HLA-B,,XXbac-BPG248L24.12,DHFRP2,XXbac-BPG248L24.14,RNU6-283P,FGFR3P1,ZDHHC20P2,HLA-S,PSORS1C2,CDSN,PSORS1C1,C6orf15,C4A-AS1,POLR2LP1,POU5F1,PSORS1C3,XXbac-BPG299F13.17,HCG27,XXbac-BPG299F13.14,XXbac-BPG299F13.15,XXbac-BPG299F13.16,HLA-C,USP8P1,RPL3P2,WASF5P,LINC02571,XXbac-BPG248L24.10,HLA-B,,XXbac-BPG248L24.12,DHFRP2,XXbac-BPG248L24.14,RNU6-283P,FGFR3P1,ZDHHC20P2,HLA-S,XXbac-BPG181B23.7,MICA,XXbac-BPG181B23.9,Y_RNA,LINC01149,PPIAP9,XXbac-BPG16N22.5,Y_RNA,MICB,MICB-DT,HCP5,XXbac-BPG181B23.6,PSORS1C2,CDSN,PSORS1C1,C6orf15,RNU6-1133P,HCG22,MUC22,MUC21,NAPGP2,HCG21,MUCL3,SFTA2,C4A-AS1,POLR2LP1,POU5F1,PSORS1C3,XXbac-BPG299F13.17,HCG27,XXbac-BPG299F13.14,XXbac-BPG299F13.15,XXbac-BPG299F13.16,HLA-C,USP8P1,RPL3P2,WASF5P,LINC02571,XXbac-BPG248L24.10,HLA-B,,XXbac-BPG248L24.12,DHFRP2,XXbac-BPG248L24.14,RNU6-283P,FGFR3P1,ZDHHC20P2,HLA-S,PPIAP9,XXbac-BPG16N22.5,Y_RNA,MICB,MICB-DT,PSORS1C2,CDSN,PSORS1C1,C6orf15,POLR2LP1,POU5F1,PSORS1C3,HLA-C,USP8P1,RPL3P2,WASF5P,LINC02571,XXbac-BPG248L24.10,HLA-B,,XXbac-BPG248L24.12,DHFRP2,XXbac-BPG248L24.14,RNU6-283P,PSORS1C2,CDSN,PSORS1C1,C6orf15,C4A-AS1,POLR2LP1,POU5F1,PSORS1C3,XXbac-BPG299F13.17,HCG27,XXbac-BPG299F13.14,XXbac-BPG299F13.15,XXbac-BPG299F13.16,HLA-C,USP8P1,RPL3P2,WASF5P,LINC02571,XXbac-BPG248L24.10,HLA-B,,XXbac-BPG248L24.12,DHFRP2,XXbac-BPG248L24.14,RNU6-283P,FGFR3P1,ZDHHC20P2,HLA-S,XXbac-BPG181B23.7,MICA,XXbac-BPG181B23.9,Y_RNA,LINC01149,SNORD117,DDX39B,MCCD1,RPL15P4,PPIAP9,XXbac-BPG16N22.5,Y_RNA,MICB,MICB-DT,PSORS1C2,CDSN,PSORS1C1,C6orf15,RNU6-1133P,HCG22,MUC22,C4A-AS1,POLR2LP1,POU5F1,PSORS1C3,XXbac-BPG299F13.17,HCG27,XXbac-BPG299F13.14,XXbac-BPG299F13.15,XXbac-BPG299F13.16,HLA-C,USP8P1,RPL3P2,WASF5P,LINC02571,XXbac-BPG248L24.10,HLA-B,,XXbac-BPG248L24.12,DHFRP2,XXbac-BPG248L24.14,RNU6-283P,FGFR3P1,ZDHHC20P2,HLA-S,XXbac-BPG181B23.7,MICA,XXbac-BPG181B23.9,Y_RNA,LINC01149,XXbac-BPG16N22.5,Y_RNA,MICB,MICB-DT,PSORS1C2,CDSN,PSORS1C1,C6orf15,XXbac-BPG299F13.17,HCG27,XXbac-BPG299F13.15,XXbac-BPG299F13.16,HLA-C,USP8P1,RPL3P2,WASF5P,LINC02571,XXbac-BPG248L24.10,HLA-B,,XXbac-BPG248L24.12,DHFRP2,XXbac-BPG248L24.14,FGFR3P1,ZDHHC20P2,HLA-S,POLR2LP1,POU5F1,PSORS1C3,XXbac-BPG299F13.17,HCG27,XXbac-BPG299F13.14,XXbac-BPG299F13.15,XXbac-BPG299F13.16,HLA-C,USP8P1,RPL3P2,WASF5P,LINC02571,XXbac-BPG248L24.10,HLA-B,,XXbac-BPG248L24.12,DHFRP2,XXbac-BPG248L24.14,RNU6-283P,FGFR3P1,ZDHHC20P2,HLA-S,LINC01149,SNORD117,MCCD1,RPL15P4,PPIAP9,XXbac-BPG16N22.5,Y_RNA,MICB,MICB-DT,PSORS1C2,CDSN,PSORS1C1,C6orf15,C4A-AS1,POLR2LP1,POU5F1,PSORS1C3,XXbac-BPG299F13.17,HCG27,XXbac-BPG299F13.14,XXbac-BPG299F13.15,XXbac-BPG299F13.16,HLA-C,USP8P1,RPL3P2,WASF5P,LINC02571,XXbac-BPG248L24.10,HLA-B,,XXbac-BPG248L24.12,DHFRP2,XXbac-BPG248L24.14,RNU6-283P,FGFR3P1,ZDHHC20P2,HLA-S,XXbac-BPG181B23.9,Y_RNA,LTA,TNF,LTB,LST1,NCR3,NFKBIL1,ATP6V1G2,DDX39B-AS1,SNORD84,SNORD117,ATP6V1G2-DDX39B,DDX39B,MCCD1,RPL15P4,PPIAP9,XXbac-BPG16N22.5,Y_RNA,MICB,MICB-DT,PSORS1C2,CDSN,PSORS1C1,C6orf15,POLR2LP1,POU5F1,PSORS1C3,XXbac-BPG299F13.17,HCG27,XXbac-BPG299F13.15,XXbac-BPG299F13.16,HLA-C,USP8P1,RPL3P2,WASF5P,LINC02571,XXbac-BPG248L24.10,HLA-B,,XXbac-BPG248L24.12,DHFRP2,XXbac-BPG248L24.14,RNU6-283P,FGFR3P1,ZDHHC20P2,HLA-S,XXbac-BPG16N22.5,Y_RNA,MICB,PSORS1C2,CDSN,PSORS1C1,C6orf15,C4A-AS1,POLR2LP1,POU5F1,PSORS1C3,XXbac-BPG299F13.17,HCG27,XXbac-BPG299F13.14,XXbac-BPG299F13.15,XXbac-BPG299F13.16,HLA-C,USP8P1,RPL3P2,WASF5P,LINC02571,XXbac-BPG248L24.10,HLA-B,,XXbac-BPG248L24.12,DHFRP2,XXbac-BPG248L24.14,RNU6-283P,FGFR3P1,ZDHHC20P2,HLA-S,LINC01149,SNORD117,MCCD1,RPL15P4,PPIAP9,XXbac-BPG16N22.5,Y_RNA,MICB,MICB-DT,HCP5,XXbac-BPG181B23.6,PSORS1C2,CDSN,PSORS1C1,C6orf15,RNU6-1133P,HCG22,MUC22,MUC21,NAPGP2,HCG21,MUCL3,XXbac-BPG299F13.15,XXbac-BPG299F13.16,HLA-C,USP8P1,RPL3P2,WASF5P,LINC02571,XXbac-BPG248L24.10,HLA-B,,XXbac-BPG248L24.12,DHFRP2,XXbac-BPG248L24.14,RNU6-283P,FGFR3P1,ZDHHC20P2,HLA-S,PSORS1C2,CDSN,PSORS1C1,C6orf15,NAPGP2,POLR2LP1,XXbac-BPG299F13.17,HCG27,HLA-C,USP8P1,RPL3P2,WASF5P,LINC02571,XXbac-BPG248L24.10,HLA-B,,XXbac-BPG248L24.12,DHFRP2,XXbac-BPG248L24.14,RNU6-283P,FGFR3P1,ZDHHC20P2,HLA-S,CDSN,C6orf15,XXbac-BPG299F13.15,XXbac-BPG299F13.16,HLA-C,USP8P1,RPL3P2,WASF5P,LINC02571,XXbac-BPG248L24.10,HLA-B,,XXbac-BPG248L24.12,XXbac-BPG299F13.15,XXbac-BPG299F13.16,HLA-C,USP8P1,RPL3P2,WASF5P,LINC02571,XXbac-BPG248L24.10,HLA-B,,XXbac-BPG248L24.12,FGFR3P1,ZDHHC20P2,HLA-S,XXbac-BPG299F13.17,HCG27,XXbac-BPG299F13.14,XXbac-BPG299F13.15,XXbac-BPG299F13.16,HLA-C,USP8P1,RPL3P2,WASF5P,LINC02571,XXbac-BPG248L24.10,HLA-B,,XXbac-BPG248L24.12,DHFRP2,XXbac-BPG248L24.14,FGFR3P1,ZDHHC20P2,HLA-S,HLA-C,USP8P1,RPL3P2,HLA-B,,XXbac-BPG248L24.12,DHFRP2,XXbac-BPG248L24.14,HLA-C,USP8P1,RPL3P2,WASF5P,LINC02571,XXbac-BPG248L24.10,HLA-B,,XXbac-BPG248L24.12,XXbac-BPG299F13.17,HCG27,HLA-C,USP8P1,RPL3P2,WASF5P,HLA-B,,XXbac-BPG248L24.12,DHFRP2,XXbac-BPG248L24.14,FGFR3P1,ZDHHC20P2,HLA-S,POLR2LP1,PSORS1C3,XXbac-BPG299F13.17,HCG27,XXbac-BPG299F13.14,XXbac-BPG299F13.15,XXbac-BPG299F13.16,HLA-C,USP8P1,RPL3P2,WASF5P,LINC02571,XXbac-BPG248L24.10,HLA-B,,XXbac-BPG248L24.12,DHFRP2,XXbac-BPG248L24.14,RNU6-283P,FGFR3P1,ZDHHC20P2,HLA-S,PSORS1C2,CDSN	BM,BM,BM,BM,BM,BM,BM,BM,BM,BM,BM,BM,BM,BM,BM,BM,BM,BM,BM,BM,BM,BM,BM,BM,BM,BM,BM,CD4Tcell,CD4Tcell,CD4Tcell,CD4Tcell,CD4Tcell,CD4Tcell,CD4Tcell,CD4Tcell,CD4Tcell,CD4Tcell,CD4Tcell,CD4Tcell,CD4Tcell,CD4Tcell,CD4Tcell,CD4Tcell,CD4Tcell,CD4Tcell,CD4Tcell,CD4Tcell,CD4Tcell,CD8Tcell,CD8Tcell,CD8Tcell,CD8Tcell,CD8Tcell,CD8Tcell,CD8Tcell,CD8Tcell,CD8Tcell,CD8Tcell,CD8Tcell,CD8Tcell,CD8Tcell,CD8Tcell,CD8Tcell,CD8Tcell,CD8Tcell,CD8Tcell,CD8Tcell,CD8Tcell,CD8Tcell,CD8Tcell,CD8Tcell,CFUE,CFUE,CFUE,CFUE,CFUE,CFUE,CFUE,CFUE,CFUE,CFUE,CFUE,CFUE,CFUE,CFUE,CFUE,CFUE,CFUE,CFUE,CFUE,CFUE,CFUE,CFUE,CFUE,CFUE,CFUE,CFUE,CFUE,CFUE,CFUE,CFUE,CFUE,CFUE,CFUE,CFUE,CFUE,CFUE,CFUE,CFUE,CFUE,CFUE,CFUE,CFUE,CFUE,CFUE,CFUE,CFUE,CFUE,CFUE,CMP,CMP,CMP,CMP,CMP,CMP,CMP,CMP,CMP,CMP,CMP,CMP,CMP,CMP,CMP,CMP,CMP,CMP,CMP,CMP,CMP,CMP,CMP,CMP,CMP,CMP,CMP,CMP,CMP,CMP,CMP,CMP,CMP,Eos,Eos,Eos,Eos,Eos,Eos,Eos,Eos,Eos,Eos,Eos,Eos,Eos,Eos,Eos,Eos,Eos,Eos,Eos,GMP,GMP,GMP,GMP,GMP,GMP,GMP,GMP,GMP,GMP,GMP,GMP,GMP,GMP,GMP,GMP,GMP,GMP,GMP,GMP,GMP,GMP,GMP,GMP,GMP,GMP,GMP,GMP,GMP,GMP,GMP,GMP,GMP,GMP,GMP,GMP,GMP,GMP,GMP,GMP,GMP,GMP,GMP,GMP,GMP,HSC,HSC,HSC,HSC,HSC,HSC,HSC,HSC,HSC,HSC,HSC,HSC,HSC,HSC,HSC,HSC,HSC,HSC,HSC,HSC,HSC,HSC,HSC,HSC,HSC,HSC,HSC,HSC,HSC,HSC,HSC,HSC,HSC,HSC,HSC,HSC,HSC,LBaso,LBaso,LBaso,LBaso,LBaso,LBaso,LBaso,LBaso,LBaso,LBaso,LBaso,LBaso,LBaso,LBaso,LBaso,LBaso,LBaso,LBaso,LMPP,LMPP,LMPP,LMPP,LMPP,LMPP,LMPP,LMPP,LMPP,LMPP,LMPP,LMPP,LMPP,LMPP,LMPP,LMPP,LMPP,LMPP,LMPP,LMPP,LMPP,LMPP,LMPP,LMPP,LMPP,LMPP,LMPP,LMPP,LMPP,LMPP,LMPP,LMPP,LMPP,LMPP,LMPP,LMPP,MEP,MEP,MEP,MEP,MEP,MEP,MEP,MEP,MEP,MEP,MEP,MEP,MEP,MEP,MEP,MEP,MEP,MEP,MEP,MEP,MEP,MEP,MEP,MEP,MEP,MEP,MEP,MEP,MEP,MEP,MEP,MEP,MEP,MEP,MEP,MEP,MEP,MEP,MEP,MEP,MEP,MEP,MEP,MEP,MEP,MEP,MEP,MEP,MEP,MPP,MPP,MPP,MPP,MPP,MPP,MPP,MPP,MPP,MPP,MPP,MPP,MPP,MPP,MPP,MPP,MPP,MPP,MPP,MPP,MPP,MPP,MPP,MPP,MPP,MPP,MPP,MPP,MPP,Mono,Mono,Mono,Mono,Mono,Mono,Mono,Mono,Mono,Mono,Mono,Mono,Mono,Mono,Mono,Mono,Mono,Mono,Mono,Mono,Mono,Mono,Mono,Mono,Mono,Mono,Mono,Mono,Mono,Mono,Mono,Mono,Mono,Mono,Mono,Mono,Mono,Mono,Mono,Mono,Mono,Mono,Mono,Mono,Mono,Mono,NK,NK,NK,NK,NK,NK,NK,NK,NK,NK,NK,NK,NK,NK,NK,NK,NK,NK,NK,NK,NK,NK,Neutro,Neutro,Neutro,Neutro,Neutro,Neutro,Neutro,Neutro,Neutro,Neutro,Neutro,Neutro,Neutro,Neutro,Neutro,Neutro,Neutro,Neutro,Neutro,Neutro,Ortho,Ortho,Ortho,Ortho,Ortho,Ortho,Ortho,Ortho,Ortho,Ortho,Ortho,Poly,Poly,Poly,Poly,Poly,Poly,Poly,Poly,Poly,Poly,Poly,Poly,Poly,Poly,cEC,cEC,cEC,cEC,cEC,cEC,cEC,cEC,cEC,cEC,cEC,cEC,cEC,cEC,cEC,cEC,cEC,cEC,cEC,cNR,cNR,cNR,cNR,cNR,cNR,cNR,cNR,cSMC,cSMC,cSMC,cSMC,cSMC,cSMC,cSMC,cSMC,cSMC,mDC,mDC,mDC,mDC,mDC,mDC,mDC,mDC,mDC,mDC,mDC,mDC,mDC,mDC,pDC,pDC,pDC,pDC,pDC,pDC,pDC,pDC,pDC,pDC,pDC,pDC,pDC,pDC,pDC,pDC,pDC,pDC,pDC,pDC,pDC,pDC,pDC,pDC	-,-,-,-,-,-,-,-,-,-,-,-,-,-,-,-,-,-,-,-,-,-,-,-,-,-,-,-,-,-,-,-,-,-,-,-,-,-,-,-,-,-,-,-,-,-,-,-,-,-,-,-,-,-,-,-,-,-,-,-,-,-,-,-,-,-,-,-,-,-,-,-,-,-,-,-,-,-,-,-,-,-,-,-,-,-,-,-,-,-,-,-,-,-,-,-,-,-,-,-,-,-,-,-,-,-,-,-,-,-,-,-,-,-,-,-,-,-,-,-,-,-,-,-,-,-,-,-,-,-,-,-,-,-,-,-,-,-,-,-,-,-,-,-,-,-,-,-,-,-,-,-,-,-,-,-,-,-,-,-,-,-,-,-,-,-,-,-,-,-,-,-,-,-,-,-,-,-,-,-,-,-,-,-,-,-,-,-,-,-,-,-,-,-,-,-,-,-,-,-,-,-,-,-,-,-,-,-,-,-,-,-,-,-,-,-,-,-,-,-,-,-,-,-,-,-,-,-,-,-,-,-,-,-,-,-,-,-,-,-,-,-,-,-,-,-,-,-,-,-,-,-,-,-,-,-,-,-,-,-,-,-,-,-,-,-,-,-,-,-,-,-,-,-,-,-,-,-,-,-,-,-,-,-,-,-,-,-,-,-,-,-,-,-,-,-,-,-,-,-,-,-,-,-,-,-,-,-,-,-,-,-,-,-,-,-,-,-,-,-,-,-,-,-,-,-,-,-,-,-,-,-,-,-,-,-,-,-,-,-,-,-,-,-,-,-,-,-,-,-,-,-,-,-,-,-,-,-,-,-,-,-,-,-,-,-,-,-,-,-,-,-,-,-,-,-,-,-,-,-,-,-,-,-,-,-,-,-,-,-,-,-,-,-,-,-,-,-,-,-,-,-,-,-,-,-,-,-,-,-,-,-,-,-,-,-,-,-,-,-,-,-,-,-,-,-,-,-,-,-,-,-,-,-,-,-,-,-,-,-,-,-,-,-,-,-,-,-,-,-,-,-,-,-,-,-,-,-,-,-,-,-,-,-,-,-,-,-,-,-,-,-,-,-,-,-,-,-,-,-,-,-,-,-,-,-,-,-,-,-,-,-,-,-,-,-,-,-,-,-,-,-,-,-,-,-,-,-,-,-,-,-,-,-,-,-,-,-,-,-,-,-,-,-,-,-,-,-,-,-,-,-,-,-,-,-,-,-,-,-,-,-,-,-,-,-,-,-,-,-,-,-,-,-,-,-,-,-,-,-,-,-,-,-,-,-,-,-,-,-,-,-	-,-,-,-,-,-,-,-,-,-,-,-,-,-,-,-,-,-,-,-,-,-,-,-,-,-,-,-,-,-,-,-,-,-,-,-,-,-,-,-,-,-,-,-,-,-,-,-,-,-,-,-,-,-,-,-,-,-,-,-,-,-,-,-,-,-,-,-,-,-,-,-,-,-,-,-,-,-,-,-,-,-,-,-,-,-,-,-,-,-,-,-,-,-,-,-,-,-,-,-,-,-,-,-,-,-,-,-,-,-,-,-,-,-,-,-,-,-,-,-,-,-,-,-,-,-,-,-,-,-,-,-,-,-,-,-,-,-,-,-,-,-,-,-,-,-,-,-,-,-,-,-,-,-,-,-,-,-,-,-,-,-,-,-,-,-,-,-,-,-,-,-,-,-,-,-,-,-,-,-,-,-,-,-,-,-,-,-,-,-,-,-,-,-,-,-,-,-,-,-,-,-,-,-,-,-,-,-,-,-,-,-,-,-,-,-,-,-,-,-,-,-,-,-,-,-,-,-,-,-,-,-,-,-,-,-,-,-,-,-,-,-,-,-,-,-,-,-,-,-,-,-,-,-,-,-,-,-,-,-,-,-,-,-,-,-,-,-,-,-,-,-,-,-,-,-,-,-,-,-,-,-,-,-,-,-,-,-,-,-,-,-,-,-,-,-,-,-,-,-,-,-,-,-,-,-,-,-,-,-,-,-,-,-,-,-,-,-,-,-,-,-,-,-,-,-,-,-,-,-,-,-,-,-,-,-,-,-,-,-,-,-,-,-,-,-,-,-,-,-,-,-,-,-,-,-,-,-,-,-,-,-,-,-,-,-,-,-,-,-,-,-,-,-,-,-,-,-,-,-,-,-,-,-,-,-,-,-,-,-,-,-,-,-,-,-,-,-,-,-,-,-,-,-,-,-,-,-,-,-,-,-,-,-,-,-,-,-,-,-,-,-,-,-,-,-,-,-,-,-,-,-,-,-,-,-,-,-,-,-,-,-,-,-,-,-,-,-,-,-,-,-,-,-,-,-,-,-,-,-,-,-,-,-,-,-,-,-,-,-,-,-,-,-,-,-,-,-,-,-,-,-,-,-,-,-,-,-,-,-,-,-,-,-,-,-,-,-,-,-,-,-,-,-,-,-,-,-,-,-,-,-,-,-,-,-,-,-,-,-,-,-,-,-,-,-,-,-,-,-,-,-,-,-,-,-,-,-,-,-,-,-,-,-,-,-,-,-,-,-,-,-,-,-,-,-,-,-,-,-,-,-,-,-,-,-,-,-,-,-,-,-	-,-,-,-,-,-,-,-,-,-,-,-,-,-,-,-,-,-,-,-,-,-,-,-,-,-,-,-,-,-,-,-,-,-,-,-,-,-,-,-,-,-,-,-,-,-,-,-,-,-,-,-,-,-,-,-,-,-,-,-,-,-,-,-,-,-,-,-,-,-,-,-,-,-,-,-,-,-,-,-,-,-,-,-,-,-,-,-,-,-,-,-,-,-,-,-,-,-,-,-,-,-,-,-,-,-,-,-,-,-,-,-,-,-,-,-,-,-,-,-,-,-,-,-,-,-,-,-,-,-,-,-,-,-,-,-,-,-,-,-,-,-,-,-,-,-,-,-,-,-,-,-,-,-,-,-,-,-,-,-,-,-,-,-,-,-,-,-,-,-,-,-,-,-,-,-,-,-,-,-,-,-,-,-,-,-,-,-,-,-,-,-,-,-,-,-,-,-,-,-,-,-,-,-,-,-,-,-,-,-,-,-,-,-,-,-,-,-,-,-,-,-,-,-,-,-,-,-,-,-,-,-,-,-,-,-,-,-,-,-,-,-,-,-,-,-,-,-,-,-,-,-,-,-,-,-,-,-,-,-,-,-,-,-,-,-,-,-,-,-,-,-,-,-,-,-,-,-,-,-,-,-,-,-,-,-,-,-,-,-,-,-,-,-,-,-,-,-,-,-,-,-,-,-,-,-,-,-,-,-,-,-,-,-,-,-,-,-,-,-,-,-,-,-,-,-,-,-,-,-,-,-,-,-,-,-,-,-,-,-,-,-,-,-,-,-,-,-,-,-,-,-,-,-,-,-,-,-,-,-,-,-,-,-,-,-,-,-,-,-,-,-,-,-,-,-,-,-,-,-,-,-,-,-,-,-,-,-,-,-,-,-,-,-,-,-,-,-,-,-,-,-,-,-,-,-,-,-,-,-,-,-,-,-,-,-,-,-,-,-,-,-,-,-,-,-,-,-,-,-,-,-,-,-,-,-,-,-,-,-,-,-,-,-,-,-,-,-,-,-,-,-,-,-,-,-,-,-,-,-,-,-,-,-,-,-,-,-,-,-,-,-,-,-,-,-,-,-,-,-,-,-,-,-,-,-,-,-,-,-,-,-,-,-,-,-,-,-,-,-,-,-,-,-,-,-,-,-,-,-,-,-,-,-,-,-,-,-,-,-,-,-,-,-,-,-,-,-,-,-,-,-,-,-,-,-,-,-,-,-,-,-,-,-,-,-,-,-,-,-,-,-,-,-,-,-,-,-,-,-,-,-,-,-,-,-,-,-,-,-,-,-	-,-,-,-,-,-,-,-,-,-,-,-,-,-,-,-,-,-,-,-,-,-,-,-,-,-,-,-,-,-,-,-,-,-,-,-,-,-,-,-,-,-,-,-,-,-,-,-,-,-,-,-,-,-,-,-,-,-,-,-,-,-,-,-,-,-,-,-,-,-,-,-,-,-,-,-,-,-,-,-,-,-,-,-,-,-,-,-,-,-,-,-,-,-,-,-,-,-,-,-,-,-,-,-,-,-,-,-,-,-,-,-,-,-,-,-,-,-,-,-,-,-,-,-,-,-,-,-,-,-,-,-,-,-,-,-,-,-,-,-,-,-,-,-,-,-,-,-,-,-,-,-,-,-,-,-,-,-,-,-,-,-,-,-,-,-,-,-,-,-,-,-,-,-,-,-,-,-,-,-,-,-,-,-,-,-,-,-,-,-,-,-,-,-,-,-,-,-,-,-,-,-,-,-,-,-,-,-,-,-,-,-,-,-,-,-,-,-,-,-,-,-,-,-,-,-,-,-,-,-,-,-,-,-,-,-,-,-,-,-,-,-,-,-,-,-,-,-,-,-,-,-,-,-,-,-,-,-,-,-,-,-,-,-,-,-,-,-,-,-,-,-,-,-,-,-,-,-,-,-,-,-,-,-,-,-,-,-,-,-,-,-,-,-,-,-,-,-,-,-,-,-,-,-,-,-,-,-,-,-,-,-,-,-,-,-,-,-,-,-,-,-,-,-,-,-,-,-,-,-,-,-,-,-,-,-,-,-,-,-,-,-,-,-,-,-,-,-,-,-,-,-,-,-,-,-,-,-,-,-,-,-,-,-,-,-,-,-,-,-,-,-,-,-,-,-,-,-,-,-,-,-,-,-,-,-,-,-,-,-,-,-,-,-,-,-,-,-,-,-,-,-,-,-,-,-,-,-,-,-,-,-,-,-,-,-,-,-,-,-,-,-,-,-,-,-,-,-,-,-,-,-,-,-,-,-,-,-,-,-,-,-,-,-,-,-,-,-,-,-,-,-,-,-,-,-,-,-,-,-,-,-,-,-,-,-,-,-,-,-,-,-,-,-,-,-,-,-,-,-,-,-,-,-,-,-,-,-,-,-,-,-,-,-,-,-,-,-,-,-,-,-,-,-,-,-,-,-,-,-,-,-,-,-,-,-,-,-,-,-,-,-,-,-,-,-,-,-,-,-,-,-,-,-,-,-,-,-,-,-,-,-,-,-,-,-,-,-,-,-,-,-,-,-,-,-,-,-,-,-,-,-,-,-,-,-,-,-,-,-,-,-	-,-,-,-,-,-,-,-,-,-,-,-,-,-,-,-,-,-,-,-,-,-,-,-,-,-,-,-,-,-,-,-,-,-,-,-,-,-,-,-,-,-,-,-,-,-,-,-,-,-,-,-,-,-,-,-,-,-,-,-,-,-,-,-,-,-,-,-,-,-,-,-,-,-,-,-,-,-,-,-,-,-,-,-,-,-,-,-,-,-,-,-,-,-,-,-,-,-,-,-,-,-,-,-,-,-,-,-,-,-,-,-,-,-,-,-,-,-,-,-,-,-,-,-,-,-,-,-,-,-,-,-,-,-,-,-,-,-,-,-,-,-,-,-,-,-,-,-,-,-,-,-,-,-,-,-,-,-,-,-,-,-,-,-,-,-,-,-,-,-,-,-,-,-,-,-,-,-,-,-,-,-,-,-,-,-,-,-,-,-,-,-,-,-,-,-,-,-,-,-,-,-,-,-,-,-,-,-,-,-,-,-,-,-,-,-,-,-,-,-,-,-,-,-,-,-,-,-,-,-,-,-,-,-,-,-,-,-,-,-,-,-,-,-,-,-,-,-,-,-,-,-,-,-,-,-,-,-,-,-,-,-,-,-,-,-,-,-,-,-,-,-,-,-,-,-,-,-,-,-,-,-,-,-,-,-,-,-,-,-,-,-,-,-,-,-,-,-,-,-,-,-,-,-,-,-,-,-,-,-,-,-,-,-,-,-,-,-,-,-,-,-,-,-,-,-,-,-,-,-,-,-,-,-,-,-,-,-,-,-,-,-,-,-,-,-,-,-,-,-,-,-,-,-,-,-,-,-,-,-,-,-,-,-,-,-,-,-,-,-,-,-,-,-,-,-,-,-,-,-,-,-,-,-,-,-,-,-,-,-,-,-,-,-,-,-,-,-,-,-,-,-,-,-,-,-,-,-,-,-,-,-,-,-,-,-,-,-,-,-,-,-,-,-,-,-,-,-,-,-,-,-,-,-,-,-,-,-,-,-,-,-,-,-,-,-,-,-,-,-,-,-,-,-,-,-,-,-,-,-,-,-,-,-,-,-,-,-,-,-,-,-,-,-,-,-,-,-,-,-,-,-,-,-,-,-,-,-,-,-,-,-,-,-,-,-,-,-,-,-,-,-,-,-,-,-,-,-,-,-,-,-,-,-,-,-,-,-,-,-,-,-,-,-,-,-,-,-,-,-,-,-,-,-,-,-,-,-,-,-,-,-,-,-,-,-,-,-,-,-,-,-,-,-,-,-,-,-,-,-,-,-,-,-,-,-,-,-,-,-,-,-	-,-,-,-,-,-,-,-,-,-,-,-,-,-,-,-,-,-,-,-,-,-,-,-,-,-,-,-,-,-,-,-,-,-,-,-,-,-,-,-,-,-,-,-,-,-,-,-,-,-,-,-,-,-,-,-,-,-,-,-,-,-,-,-,-,-,-,-,-,-,-,-,-,-,-,-,-,-,-,-,-,-,-,-,-,-,-,-,-,-,-,-,-,-,-,-,-,-,-,-,-,-,-,-,-,-,-,-,-,-,-,-,-,-,-,-,-,-,-,-,-,-,-,-,-,-,-,-,-,-,-,-,-,-,-,-,-,-,-,-,-,-,-,-,-,-,-,-,-,-,-,-,-,-,-,-,-,-,-,-,-,-,-,-,-,-,-,-,-,-,-,-,-,-,-,-,-,-,-,-,-,-,-,-,-,-,-,-,-,-,-,-,-,-,-,-,-,-,-,-,-,-,-,-,-,-,-,-,-,-,-,-,-,-,-,-,-,-,-,-,-,-,-,-,-,-,-,-,-,-,-,-,-,-,-,-,-,-,-,-,-,-,-,-,-,-,-,-,-,-,-,-,-,-,-,-,-,-,-,-,-,-,-,-,-,-,-,-,-,-,-,-,-,-,-,-,-,-,-,-,-,-,-,-,-,-,-,-,-,-,-,-,-,-,-,-,-,-,-,-,-,-,-,-,-,-,-,-,-,-,-,-,-,-,-,-,-,-,-,-,-,-,-,-,-,-,-,-,-,-,-,-,-,-,-,-,-,-,-,-,-,-,-,-,-,-,-,-,-,-,-,-,-,-,-,-,-,-,-,-,-,-,-,-,-,-,-,-,-,-,-,-,-,-,-,-,-,-,-,-,-,-,-,-,-,-,-,-,-,-,-,-,-,-,-,-,-,-,-,-,-,-,-,-,-,-,-,-,-,-,-,-,-,-,-,-,-,-,-,-,-,-,-,-,-,-,-,-,-,-,-,-,-,-,-,-,-,-,-,-,-,-,-,-,-,-,-,-,-,-,-,-,-,-,-,-,-,-,-,-,-,-,-,-,-,-,-,-,-,-,-,-,-,-,-,-,-,-,-,-,-,-,-,-,-,-,-,-,-,-,-,-,-,-,-,-,-,-,-,-,-,-,-,-,-,-,-,-,-,-,-,-,-,-,-,-,-,-,-,-,-,-,-,-,-,-,-,-,-,-,-,-,-,-,-,-,-,-,-,-,-,-,-,-,-,-,-,-,-,-,-,-,-,-,-,-,-,-,-,-,-,-,-,-,-,-,-,-,-,-,-,-
