## Supplementary material for "Cell type-specific epigenetic regulatory circuitry of coronary artery disease loci": Supp.Table4-SNEEPTable_hg38.txt (part 3 of 3)

SNP_position	var1	var2	rsID	MAF	peakPosition	TF	TF-binding_position	strand	effectedPositionInMotif	pvalue_BindAff_var1	pvalue_BindAff_var2	log_pvalueBindAffVar1_pvalueBindAffVar2	pvalue_DiffBindAff	REM_positions	ensemblIDs	geneNames	REMIds	coefficients	pvalues_REM	normModelScore	meanDNase1Signal	stdDNase1Signal	consortium
chr6:31271964-31271965	C	G	XX247	0.138171	.	TFAP2B(MA0811.1)	chr6:31271961-31271973	(f)	4	0.000451	0.014366	-3.460964	2.271425e-04	chr6:31271248-31272291,chr6:31271248-31272291,chr6:31271248-31272291,chr6:31271248-31272291,chr6:31271248-31272291,chr6:31271248-31272291,chr6:31271248-31272291,chr6:31271248-31272291,chr6:31271248-31272291,chr6:31271248-31272291,chr6:31271248-31272291,chr6:31271248-31272291,chr6:31271248-31272291,chr6:31271248-31272291,chr6:31271248-31272291,chr6:31271248-31272291,chr6:31271248-31272291,chr6:31271248-31272291,chr6:31271248-31272291,chr6:31271248-31272291,chr6:31271248-31272291,chr6:31271248-31272291,chr6:31271248-31272291,chr6:31271248-31272291,chr6:31271248-31272291,chr6:31271248-31272291,chr6:31271248-31272291,chr6:31271702-31272296,chr6:31271702-31272296,chr6:31271702-31272296,chr6:31271702-31272296,chr6:31271702-31272296,chr6:31271702-31272296,chr6:31271702-31272296,chr6:31271702-31272296,chr6:31271702-31272296,chr6:31271702-31272296,chr6:31271702-31272296,chr6:31271702-31272296,chr6:31271702-31272296,chr6:31271702-31272296,chr6:31271702-31272296,chr6:31271702-31272296,chr6:31271702-31272296,chr6:31271702-31272296,chr6:31271702-31272296,chr6:31271702-31272296,chr6:31271702-31272296,chr6:31271877-31272286,chr6:31271877-31272286,chr6:31271877-31272286,chr6:31271877-31272286,chr6:31271877-31272286,chr6:31271877-31272286,chr6:31271877-31272286,chr6:31271877-31272286,chr6:31271877-31272286,chr6:31271877-31272286,chr6:31271877-31272286,chr6:31271877-31272286,chr6:31271877-31272286,chr6:31271877-31272286,chr6:31271877-31272286,chr6:31271877-31272286,chr6:31271877-31272286,chr6:31271877-31272286,chr6:31271877-31272286,chr6:31271877-31272286,chr6:31271877-31272286,chr6:31271877-31272286,chr6:31271877-31272286,chr6:31271909-31272351,chr6:31271909-31272351,chr6:31271909-31272351,chr6:31271909-31272351,chr6:31271909-31272351,chr6:31271909-31272351,chr6:31271909-31272351,chr6:31271909-31272351,chr6:31271909-31272351,chr6:31271909-31272351,chr6:31271909-31272351,chr6:31271909-31272351,chr6:31271909-31272351,chr6:31271909-31272351,chr6:31271909-31272351,chr6:31271909-31272351,chr6:31271909-31272351,chr6:31271909-31272351,chr6:31271909-31272351,chr6:31271909-31272351,chr6:31271909-31272351,chr6:31271909-31272351,chr6:31271909-31272351,chr6:31271909-31272351,chr6:31271909-31272351,chr6:31271909-31272351,chr6:31271909-31272351,chr6:31271909-31272351,chr6:31271909-31272351,chr6:31271909-31272351,chr6:31271909-31272351,chr6:31271909-31272351,chr6:31271909-31272351,chr6:31271909-31272351,chr6:31271909-31272351,chr6:31271909-31272351,chr6:31271909-31272351,chr6:31271909-31272351,chr6:31271909-31272351,chr6:31271909-31272351,chr6:31271909-31272351,chr6:31271909-31272351,chr6:31271909-31272351,chr6:31271909-31272351,chr6:31271909-31272351,chr6:31271909-31272351,chr6:31271909-31272351,chr6:31271909-31272351,chr6:31271388-31272295,chr6:31271388-31272295,chr6:31271388-31272295,chr6:31271388-31272295,chr6:31271388-31272295,chr6:31271388-31272295,chr6:31271388-31272295,chr6:31271388-31272295,chr6:31271388-31272295,chr6:31271388-31272295,chr6:31271388-31272295,chr6:31271388-31272295,chr6:31271388-31272295,chr6:31271388-31272295,chr6:31271388-31272295,chr6:31271388-31272295,chr6:31271388-31272295,chr6:31271388-31272295,chr6:31271388-31272295,chr6:31271388-31272295,chr6:31271388-31272295,chr6:31271388-31272295,chr6:31271388-31272295,chr6:31271388-31272295,chr6:31271388-31272295,chr6:31271388-31272295,chr6:31271388-31272295,chr6:31271388-31272295,chr6:31271388-31272295,chr6:31271388-31272295,chr6:31271388-31272295,chr6:31271388-31272295,chr6:31271388-31272295,chr6:31271385-31272911,chr6:31271385-31272911,chr6:31271385-31272911,chr6:31271385-31272911,chr6:31271385-31272911,chr6:31271385-31272911,chr6:31271385-31272911,chr6:31271385-31272911,chr6:31271385-31272911,chr6:31271385-31272911,chr6:31271385-31272911,chr6:31271385-31272911,chr6:31271385-31272911,chr6:31271385-31272911,chr6:31271385-31272911,chr6:31271385-31272911,chr6:31271385-31272911,chr6:31271385-31272911,chr6:31271385-31272911,chr6:31271690-31272291,chr6:31271690-31272291,chr6:31271690-31272291,chr6:31271690-31272291,chr6:31271690-31272291,chr6:31271690-31272291,chr6:31271690-31272291,chr6:31271690-31272291,chr6:31271690-31272291,chr6:31271690-31272291,chr6:31271690-31272291,chr6:31271690-31272291,chr6:31271690-31272291,chr6:31271690-31272291,chr6:31271690-31272291,chr6:31271690-31272291,chr6:31271690-31272291,chr6:31271690-31272291,chr6:31271690-31272291,chr6:31271690-31272291,chr6:31271690-31272291,chr6:31271690-31272291,chr6:31271690-31272291,chr6:31271690-31272291,chr6:31271690-31272291,chr6:31271690-31272291,chr6:31271690-31272291,chr6:31271690-31272291,chr6:31271690-31272291,chr6:31271690-31272291,chr6:31271690-31272291,chr6:31271690-31272291,chr6:31271690-31272291,chr6:31271690-31272291,chr6:31271690-31272291,chr6:31271690-31272291,chr6:31271690-31272291,chr6:31271690-31272291,chr6:31271690-31272291,chr6:31271690-31272291,chr6:31271690-31272291,chr6:31271690-31272291,chr6:31271690-31272291,chr6:31271690-31272291,chr6:31271690-31272291,chr6:31271850-31272310,chr6:31271850-31272310,chr6:31271850-31272310,chr6:31271850-31272310,chr6:31271850-31272310,chr6:31271850-31272310,chr6:31271850-31272310,chr6:31271850-31272310,chr6:31271850-31272310,chr6:31271850-31272310,chr6:31271850-31272310,chr6:31271850-31272310,chr6:31271850-31272310,chr6:31271850-31272310,chr6:31271850-31272310,chr6:31271850-31272310,chr6:31271850-31272310,chr6:31271850-31272310,chr6:31271850-31272310,chr6:31271850-31272310,chr6:31271850-31272310,chr6:31271850-31272310,chr6:31271850-31272310,chr6:31271850-31272310,chr6:31271850-31272310,chr6:31271850-31272310,chr6:31271850-31272310,chr6:31271850-31272310,chr6:31271850-31272310,chr6:31271850-31272310,chr6:31271850-31272310,chr6:31271850-31272310,chr6:31271850-31272310,chr6:31271850-31272310,chr6:31271850-31272310,chr6:31271850-31272310,chr6:31271850-31272310,chr6:31271957-31272382,chr6:31271957-31272382,chr6:31271957-31272382,chr6:31271957-31272382,chr6:31271957-31272382,chr6:31271957-31272382,chr6:31271957-31272382,chr6:31271957-31272382,chr6:31271957-31272382,chr6:31271957-31272382,chr6:31271957-31272382,chr6:31271957-31272382,chr6:31271957-31272382,chr6:31271957-31272382,chr6:31271957-31272382,chr6:31271957-31272382,chr6:31271957-31272382,chr6:31271957-31272382,chr6:31271546-31272291,chr6:31271546-31272291,chr6:31271546-31272291,chr6:31271546-31272291,chr6:31271546-31272291,chr6:31271546-31272291,chr6:31271546-31272291,chr6:31271546-31272291,chr6:31271546-31272291,chr6:31271546-31272291,chr6:31271546-31272291,chr6:31271546-31272291,chr6:31271546-31272291,chr6:31271546-31272291,chr6:31271546-31272291,chr6:31271546-31272291,chr6:31271546-31272291,chr6:31271546-31272291,chr6:31271546-31272291,chr6:31271546-31272291,chr6:31271546-31272291,chr6:31271546-31272291,chr6:31271546-31272291,chr6:31271546-31272291,chr6:31271546-31272291,chr6:31271546-31272291,chr6:31271546-31272291,chr6:31271546-31272291,chr6:31271546-31272291,chr6:31271546-31272291,chr6:31271546-31272291,chr6:31271546-31272291,chr6:31271546-31272291,chr6:31271546-31272291,chr6:31271546-31272291,chr6:31271546-31272291,chr6:31271364-31272394,chr6:31271364-31272394,chr6:31271364-31272394,chr6:31271364-31272394,chr6:31271364-31272394,chr6:31271364-31272394,chr6:31271364-31272394,chr6:31271364-31272394,chr6:31271364-31272394,chr6:31271364-31272394,chr6:31271364-31272394,chr6:31271364-31272394,chr6:31271364-31272394,chr6:31271364-31272394,chr6:31271364-31272394,chr6:31271364-31272394,chr6:31271364-31272394,chr6:31271364-31272394,chr6:31271364-31272394,chr6:31271364-31272394,chr6:31271364-31272394,chr6:31271364-31272394,chr6:31271364-31272394,chr6:31271364-31272394,chr6:31271364-31272394,chr6:31271364-31272394,chr6:31271364-31272394,chr6:31271364-31272394,chr6:31271364-31272394,chr6:31271364-31272394,chr6:31271364-31272394,chr6:31271364-31272394,chr6:31271364-31272394,chr6:31271364-31272394,chr6:31271364-31272394,chr6:31271364-31272394,chr6:31271364-31272394,chr6:31271364-31272394,chr6:31271364-31272394,chr6:31271364-31272394,chr6:31271364-31272394,chr6:31271364-31272394,chr6:31271364-31272394,chr6:31271364-31272394,chr6:31271364-31272394,chr6:31271364-31272394,chr6:31271364-31272394,chr6:31271364-31272394,chr6:31271364-31272394,chr6:31271367-31272404,chr6:31271367-31272404,chr6:31271367-31272404,chr6:31271367-31272404,chr6:31271367-31272404,chr6:31271367-31272404,chr6:31271367-31272404,chr6:31271367-31272404,chr6:31271367-31272404,chr6:31271367-31272404,chr6:31271367-31272404,chr6:31271367-31272404,chr6:31271367-31272404,chr6:31271367-31272404,chr6:31271367-31272404,chr6:31271367-31272404,chr6:31271367-31272404,chr6:31271367-31272404,chr6:31271367-31272404,chr6:31271367-31272404,chr6:31271367-31272404,chr6:31271367-31272404,chr6:31271367-31272404,chr6:31271367-31272404,chr6:31271367-31272404,chr6:31271367-31272404,chr6:31271367-31272404,chr6:31271367-31272404,chr6:31271367-31272404,chr6:31271398-31272286,chr6:31271398-31272286,chr6:31271398-31272286,chr6:31271398-31272286,chr6:31271398-31272286,chr6:31271398-31272286,chr6:31271398-31272286,chr6:31271398-31272286,chr6:31271398-31272286,chr6:31271398-31272286,chr6:31271398-31272286,chr6:31271398-31272286,chr6:31271398-31272286,chr6:31271398-31272286,chr6:31271398-31272286,chr6:31271398-31272286,chr6:31271398-31272286,chr6:31271398-31272286,chr6:31271398-31272286,chr6:31271398-31272286,chr6:31271398-31272286,chr6:31271398-31272286,chr6:31271398-31272286,chr6:31271398-31272286,chr6:31271398-31272286,chr6:31271398-31272286,chr6:31271398-31272286,chr6:31271398-31272286,chr6:31271398-31272286,chr6:31271398-31272286,chr6:31271398-31272286,chr6:31271398-31272286,chr6:31271398-31272286,chr6:31271398-31272286,chr6:31271398-31272286,chr6:31271398-31272286,chr6:31271398-31272286,chr6:31271398-31272286,chr6:31271398-31272286,chr6:31271398-31272286,chr6:31271398-31272286,chr6:31271398-31272286,chr6:31271398-31272286,chr6:31271398-31272286,chr6:31271398-31272286,chr6:31271398-31272286,chr6:31271736-31272291,chr6:31271736-31272291,chr6:31271736-31272291,chr6:31271736-31272291,chr6:31271736-31272291,chr6:31271736-31272291,chr6:31271736-31272291,chr6:31271736-31272291,chr6:31271736-31272291,chr6:31271736-31272291,chr6:31271736-31272291,chr6:31271736-31272291,chr6:31271736-31272291,chr6:31271736-31272291,chr6:31271736-31272291,chr6:31271736-31272291,chr6:31271736-31272291,chr6:31271736-31272291,chr6:31271736-31272291,chr6:31271736-31272291,chr6:31271736-31272291,chr6:31271736-31272291,chr6:31270303-31273361,chr6:31270303-31273361,chr6:31270303-31273361,chr6:31270303-31273361,chr6:31270303-31273361,chr6:31270303-31273361,chr6:31270303-31273361,chr6:31270303-31273361,chr6:31270303-31273361,chr6:31270303-31273361,chr6:31270303-31273361,chr6:31270303-31273361,chr6:31270303-31273361,chr6:31270303-31273361,chr6:31270303-31273361,chr6:31270303-31273361,chr6:31270303-31273361,chr6:31270303-31273361,chr6:31270303-31273361,chr6:31270303-31273361,chr6:31271690-31272396,chr6:31271690-31272396,chr6:31271690-31272396,chr6:31271690-31272396,chr6:31271690-31272396,chr6:31271690-31272396,chr6:31271690-31272396,chr6:31271690-31272396,chr6:31271690-31272396,chr6:31271690-31272396,chr6:31271690-31272396,chr6:31271180-31272403,chr6:31271180-31272403,chr6:31271180-31272403,chr6:31271180-31272403,chr6:31271180-31272403,chr6:31271180-31272403,chr6:31271180-31272403,chr6:31271180-31272403,chr6:31271180-31272403,chr6:31271180-31272403,chr6:31271180-31272403,chr6:31271180-31272403,chr6:31271180-31272403,chr6:31271180-31272403,chr6:31271923-31272443,chr6:31271923-31272443,chr6:31271923-31272443,chr6:31271923-31272443,chr6:31271923-31272443,chr6:31271923-31272443,chr6:31271923-31272443,chr6:31271923-31272443,chr6:31271923-31272443,chr6:31271923-31272443,chr6:31271923-31272443,chr6:31271923-31272443,chr6:31271923-31272443,chr6:31271923-31272443,chr6:31271923-31272443,chr6:31271923-31272443,chr6:31271923-31272443,chr6:31271923-31272443,chr6:31271923-31272443,chr6:31271273-31272323,chr6:31271273-31272323,chr6:31271273-31272323,chr6:31271273-31272323,chr6:31271273-31272323,chr6:31271273-31272323,chr6:31271273-31272323,chr6:31271273-31272323,chr6:31271608-31272404,chr6:31271608-31272404,chr6:31271608-31272404,chr6:31271608-31272404,chr6:31271608-31272404,chr6:31271608-31272404,chr6:31271608-31272404,chr6:31271608-31272404,chr6:31271608-31272404,chr6:31271116-31272644,chr6:31271116-31272644,chr6:31271116-31272644,chr6:31271116-31272644,chr6:31271116-31272644,chr6:31271116-31272644,chr6:31271116-31272644,chr6:31271116-31272644,chr6:31271116-31272644,chr6:31271116-31272644,chr6:31271116-31272644,chr6:31271116-31272644,chr6:31271116-31272644,chr6:31271116-31272644,chr6:31271667-31272494,chr6:31271667-31272494,chr6:31271667-31272494,chr6:31271667-31272494,chr6:31271667-31272494,chr6:31271667-31272494,chr6:31271667-31272494,chr6:31271667-31272494,chr6:31271667-31272494,chr6:31271667-31272494,chr6:31271667-31272494,chr6:31271667-31272494,chr6:31271667-31272494,chr6:31271667-31272494,chr6:31271667-31272494,chr6:31271667-31272494,chr6:31271667-31272494,chr6:31271667-31272494,chr6:31271667-31272494,chr6:31271667-31272494,chr6:31271667-31272494,chr6:31271667-31272494,chr6:31271667-31272494,chr6:31271667-31272494	ENSG00000233627,ENSG00000255726,ENSG00000255899,ENSG00000204525,ENSG00000214892,ENSG00000227939,ENSG00000231402,ENSG00000256166,ENSG00000229836,ENSG00000234745,ENSG00000277402,ENSG00000271581,ENSG00000228432,ENSG00000285647,ENSG00000230994,ENSG00000223702,ENSG00000225851,ENSG00000204511,ENSG00000225499,ENSG00000219797,ENSG00000256851,ENSG00000201680,ENSG00000204516,ENSG00000286940,ENSG00000204539,ENSG00000204540,ENSG00000204542,ENSG00000238211,ENSG00000204531,ENSG00000204528,ENSG00000272501,ENSG00000206344,ENSG00000271821,ENSG00000255726,ENSG00000255899,ENSG00000204525,ENSG00000214892,ENSG00000227939,ENSG00000231402,ENSG00000256166,ENSG00000229836,ENSG00000234745,ENSG00000277402,ENSG00000271581,ENSG00000223702,ENSG00000225851,ENSG00000204538,ENSG00000204539,ENSG00000238211,ENSG00000204528,ENSG00000255726,ENSG00000255899,ENSG00000204525,ENSG00000214892,ENSG00000227939,ENSG00000231402,ENSG00000256166,ENSG00000229836,ENSG00000234745,ENSG00000277402,ENSG00000271581,ENSG00000228432,ENSG00000285647,ENSG00000201658,ENSG00000230994,ENSG00000223702,ENSG00000225851,ENSG00000204538,ENSG00000204539,ENSG00000204540,ENSG00000204542,ENSG00000233627,ENSG00000238211,ENSG00000204531,ENSG00000204528,ENSG00000272501,ENSG00000206344,ENSG00000271821,ENSG00000255726,ENSG00000255899,ENSG00000204525,ENSG00000214892,ENSG00000227939,ENSG00000231402,ENSG00000256166,ENSG00000229836,ENSG00000234745,ENSG00000277402,ENSG00000271581,ENSG00000228432,ENSG00000285647,ENSG00000201658,ENSG00000230994,ENSG00000223702,ENSG00000225851,ENSG00000272221,ENSG00000204520,ENSG00000288587,ENSG00000199332,ENSG00000230174,ENSG00000219797,ENSG00000256851,ENSG00000201680,ENSG00000204516,ENSG00000286940,ENSG00000206337,ENSG00000233902,ENSG00000204538,ENSG00000204539,ENSG00000204540,ENSG00000204542,ENSG00000222895,ENSG00000228789,ENSG00000261272,ENSG00000204544,ENSG00000275906,ENSG00000233529,ENSG00000168631,ENSG00000196260,ENSG00000233627,ENSG00000238211,ENSG00000204531,ENSG00000204528,ENSG00000272501,ENSG00000206344,ENSG00000271821,ENSG00000255726,ENSG00000255899,ENSG00000204525,ENSG00000214892,ENSG00000227939,ENSG00000231402,ENSG00000256166,ENSG00000229836,ENSG00000234745,ENSG00000277402,ENSG00000271581,ENSG00000228432,ENSG00000285647,ENSG00000201658,ENSG00000230994,ENSG00000223702,ENSG00000225851,ENSG00000219797,ENSG00000256851,ENSG00000201680,ENSG00000204516,ENSG00000286940,ENSG00000204538,ENSG00000204539,ENSG00000204540,ENSG00000204542,ENSG00000238211,ENSG00000204531,ENSG00000204528,ENSG00000204525,ENSG00000214892,ENSG00000227939,ENSG00000231402,ENSG00000256166,ENSG00000229836,ENSG00000234745,ENSG00000277402,ENSG00000271581,ENSG00000228432,ENSG00000285647,ENSG00000201658,ENSG00000204538,ENSG00000204539,ENSG00000204540,ENSG00000204542,ENSG00000233627,ENSG00000238211,ENSG00000204531,ENSG00000204528,ENSG00000272501,ENSG00000206344,ENSG00000271821,ENSG00000255726,ENSG00000255899,ENSG00000204525,ENSG00000214892,ENSG00000227939,ENSG00000231402,ENSG00000256166,ENSG00000229836,ENSG00000234745,ENSG00000277402,ENSG00000271581,ENSG00000228432,ENSG00000285647,ENSG00000201658,ENSG00000230994,ENSG00000223702,ENSG00000225851,ENSG00000272221,ENSG00000204520,ENSG00000288587,ENSG00000199332,ENSG00000230174,ENSG00000201785,ENSG00000198563,ENSG00000204511,ENSG00000225499,ENSG00000219797,ENSG00000256851,ENSG00000201680,ENSG00000204516,ENSG00000286940,ENSG00000204538,ENSG00000204539,ENSG00000204540,ENSG00000204542,ENSG00000222895,ENSG00000228789,ENSG00000261272,ENSG00000233627,ENSG00000238211,ENSG00000204531,ENSG00000204528,ENSG00000272501,ENSG00000206344,ENSG00000271821,ENSG00000255726,ENSG00000255899,ENSG00000204525,ENSG00000214892,ENSG00000227939,ENSG00000231402,ENSG00000256166,ENSG00000229836,ENSG00000234745,ENSG00000277402,ENSG00000271581,ENSG00000228432,ENSG00000285647,ENSG00000201658,ENSG00000230994,ENSG00000223702,ENSG00000225851,ENSG00000272221,ENSG00000204520,ENSG00000288587,ENSG00000199332,ENSG00000230174,ENSG00000256851,ENSG00000201680,ENSG00000204516,ENSG00000286940,ENSG00000204538,ENSG00000204539,ENSG00000204540,ENSG00000204542,ENSG00000272501,ENSG00000206344,ENSG00000255726,ENSG00000255899,ENSG00000204525,ENSG00000214892,ENSG00000227939,ENSG00000231402,ENSG00000256166,ENSG00000229836,ENSG00000234745,ENSG00000277402,ENSG00000271581,ENSG00000228432,ENSG00000285647,ENSG00000230994,ENSG00000223702,ENSG00000225851,ENSG00000238211,ENSG00000204531,ENSG00000204528,ENSG00000272501,ENSG00000206344,ENSG00000271821,ENSG00000255726,ENSG00000255899,ENSG00000204525,ENSG00000214892,ENSG00000227939,ENSG00000231402,ENSG00000256166,ENSG00000229836,ENSG00000234745,ENSG00000277402,ENSG00000271581,ENSG00000228432,ENSG00000285647,ENSG00000201658,ENSG00000230994,ENSG00000223702,ENSG00000225851,ENSG00000230174,ENSG00000201785,ENSG00000204511,ENSG00000225499,ENSG00000219797,ENSG00000256851,ENSG00000201680,ENSG00000204516,ENSG00000286940,ENSG00000204538,ENSG00000204539,ENSG00000204540,ENSG00000204542,ENSG00000233627,ENSG00000238211,ENSG00000204531,ENSG00000204528,ENSG00000272501,ENSG00000206344,ENSG00000271821,ENSG00000255726,ENSG00000255899,ENSG00000204525,ENSG00000214892,ENSG00000227939,ENSG00000231402,ENSG00000256166,ENSG00000229836,ENSG00000234745,ENSG00000277402,ENSG00000271581,ENSG00000228432,ENSG00000285647,ENSG00000201658,ENSG00000230994,ENSG00000223702,ENSG00000225851,ENSG00000288587,ENSG00000199332,ENSG00000226979,ENSG00000232810,ENSG00000227507,ENSG00000204482,ENSG00000204475,ENSG00000204498,ENSG00000213760,ENSG00000234006,ENSG00000265236,ENSG00000201785,ENSG00000254870,ENSG00000198563,ENSG00000204511,ENSG00000225499,ENSG00000219797,ENSG00000256851,ENSG00000201680,ENSG00000204516,ENSG00000286940,ENSG00000204538,ENSG00000204539,ENSG00000204540,ENSG00000204542,ENSG00000238211,ENSG00000204531,ENSG00000204528,ENSG00000272501,ENSG00000206344,ENSG00000255726,ENSG00000255899,ENSG00000204525,ENSG00000214892,ENSG00000227939,ENSG00000231402,ENSG00000256166,ENSG00000229836,ENSG00000234745,ENSG00000277402,ENSG00000271581,ENSG00000228432,ENSG00000285647,ENSG00000201658,ENSG00000230994,ENSG00000223702,ENSG00000225851,ENSG00000256851,ENSG00000201680,ENSG00000204516,ENSG00000204538,ENSG00000204539,ENSG00000204540,ENSG00000204542,ENSG00000233627,ENSG00000238211,ENSG00000204531,ENSG00000204528,ENSG00000272501,ENSG00000206344,ENSG00000271821,ENSG00000255726,ENSG00000255899,ENSG00000204525,ENSG00000214892,ENSG00000227939,ENSG00000231402,ENSG00000256166,ENSG00000229836,ENSG00000234745,ENSG00000277402,ENSG00000271581,ENSG00000228432,ENSG00000285647,ENSG00000201658,ENSG00000230994,ENSG00000223702,ENSG00000225851,ENSG00000230174,ENSG00000201785,ENSG00000204511,ENSG00000225499,ENSG00000219797,ENSG00000256851,ENSG00000201680,ENSG00000204516,ENSG00000286940,ENSG00000206337,ENSG00000233902,ENSG00000204538,ENSG00000204539,ENSG00000204540,ENSG00000204542,ENSG00000222895,ENSG00000228789,ENSG00000261272,ENSG00000204544,ENSG00000275906,ENSG00000233529,ENSG00000168631,ENSG00000255726,ENSG00000255899,ENSG00000204525,ENSG00000214892,ENSG00000227939,ENSG00000231402,ENSG00000256166,ENSG00000229836,ENSG00000234745,ENSG00000277402,ENSG00000271581,ENSG00000228432,ENSG00000285647,ENSG00000201658,ENSG00000230994,ENSG00000223702,ENSG00000225851,ENSG00000204538,ENSG00000204539,ENSG00000204540,ENSG00000204542,ENSG00000275906,ENSG00000238211,ENSG00000272501,ENSG00000206344,ENSG00000204525,ENSG00000214892,ENSG00000227939,ENSG00000231402,ENSG00000256166,ENSG00000229836,ENSG00000234745,ENSG00000277402,ENSG00000271581,ENSG00000228432,ENSG00000285647,ENSG00000201658,ENSG00000230994,ENSG00000223702,ENSG00000225851,ENSG00000204539,ENSG00000204542,ENSG00000255726,ENSG00000255899,ENSG00000204525,ENSG00000214892,ENSG00000227939,ENSG00000231402,ENSG00000256166,ENSG00000229836,ENSG00000234745,ENSG00000277402,ENSG00000271581,ENSG00000255726,ENSG00000255899,ENSG00000204525,ENSG00000214892,ENSG00000227939,ENSG00000231402,ENSG00000256166,ENSG00000229836,ENSG00000234745,ENSG00000277402,ENSG00000271581,ENSG00000230994,ENSG00000223702,ENSG00000225851,ENSG00000272501,ENSG00000206344,ENSG00000271821,ENSG00000255726,ENSG00000255899,ENSG00000204525,ENSG00000214892,ENSG00000227939,ENSG00000231402,ENSG00000256166,ENSG00000229836,ENSG00000234745,ENSG00000277402,ENSG00000271581,ENSG00000228432,ENSG00000285647,ENSG00000230994,ENSG00000223702,ENSG00000225851,ENSG00000204525,ENSG00000214892,ENSG00000227939,ENSG00000234745,ENSG00000277402,ENSG00000271581,ENSG00000228432,ENSG00000285647,ENSG00000204525,ENSG00000214892,ENSG00000227939,ENSG00000231402,ENSG00000256166,ENSG00000229836,ENSG00000234745,ENSG00000277402,ENSG00000271581,ENSG00000272501,ENSG00000206344,ENSG00000204525,ENSG00000214892,ENSG00000227939,ENSG00000231402,ENSG00000234745,ENSG00000277402,ENSG00000271581,ENSG00000228432,ENSG00000285647,ENSG00000230994,ENSG00000223702,ENSG00000225851,ENSG00000238211,ENSG00000204528,ENSG00000272501,ENSG00000206344,ENSG00000271821,ENSG00000255726,ENSG00000255899,ENSG00000204525,ENSG00000214892,ENSG00000227939,ENSG00000231402,ENSG00000256166,ENSG00000229836,ENSG00000234745,ENSG00000277402,ENSG00000271581,ENSG00000228432,ENSG00000285647,ENSG00000201658,ENSG00000230994,ENSG00000223702,ENSG00000225851,ENSG00000204538,ENSG00000204539	C4A-AS1,XXbac-BPG299F13.15,XXbac-BPG299F13.16,HLA-C,USP8P1,RPL3P2,WASF5P,LINC02571,XXbac-BPG248L24.10,HLA-B,,XXbac-BPG248L24.12,DHFRP2,XXbac-BPG248L24.14,FGFR3P1,ZDHHC20P2,HLA-S,MCCD1,RPL15P4,PPIAP9,XXbac-BPG16N22.5,Y_RNA,MICB,MICB-DT,CDSN,PSORS1C1,C6orf15,POLR2LP1,POU5F1,PSORS1C3,XXbac-BPG299F13.17,HCG27,XXbac-BPG299F13.14,XXbac-BPG299F13.15,XXbac-BPG299F13.16,HLA-C,USP8P1,RPL3P2,WASF5P,LINC02571,XXbac-BPG248L24.10,HLA-B,,XXbac-BPG248L24.12,ZDHHC20P2,HLA-S,PSORS1C2,CDSN,POLR2LP1,PSORS1C3,XXbac-BPG299F13.15,XXbac-BPG299F13.16,HLA-C,USP8P1,RPL3P2,WASF5P,LINC02571,XXbac-BPG248L24.10,HLA-B,,XXbac-BPG248L24.12,DHFRP2,XXbac-BPG248L24.14,RNU6-283P,FGFR3P1,ZDHHC20P2,HLA-S,PSORS1C2,CDSN,PSORS1C1,C6orf15,C4A-AS1,POLR2LP1,POU5F1,PSORS1C3,XXbac-BPG299F13.17,HCG27,XXbac-BPG299F13.14,XXbac-BPG299F13.15,XXbac-BPG299F13.16,HLA-C,USP8P1,RPL3P2,WASF5P,LINC02571,XXbac-BPG248L24.10,HLA-B,,XXbac-BPG248L24.12,DHFRP2,XXbac-BPG248L24.14,RNU6-283P,FGFR3P1,ZDHHC20P2,HLA-S,XXbac-BPG181B23.7,MICA,XXbac-BPG181B23.9,Y_RNA,LINC01149,PPIAP9,XXbac-BPG16N22.5,Y_RNA,MICB,MICB-DT,HCP5,XXbac-BPG181B23.6,PSORS1C2,CDSN,PSORS1C1,C6orf15,RNU6-1133P,HCG22,MUC22,MUC21,NAPGP2,HCG21,MUCL3,SFTA2,C4A-AS1,POLR2LP1,POU5F1,PSORS1C3,XXbac-BPG299F13.17,HCG27,XXbac-BPG299F13.14,XXbac-BPG299F13.15,XXbac-BPG299F13.16,HLA-C,USP8P1,RPL3P2,WASF5P,LINC02571,XXbac-BPG248L24.10,HLA-B,,XXbac-BPG248L24.12,DHFRP2,XXbac-BPG248L24.14,RNU6-283P,FGFR3P1,ZDHHC20P2,HLA-S,PPIAP9,XXbac-BPG16N22.5,Y_RNA,MICB,MICB-DT,PSORS1C2,CDSN,PSORS1C1,C6orf15,POLR2LP1,POU5F1,PSORS1C3,HLA-C,USP8P1,RPL3P2,WASF5P,LINC02571,XXbac-BPG248L24.10,HLA-B,,XXbac-BPG248L24.12,DHFRP2,XXbac-BPG248L24.14,RNU6-283P,PSORS1C2,CDSN,PSORS1C1,C6orf15,C4A-AS1,POLR2LP1,POU5F1,PSORS1C3,XXbac-BPG299F13.17,HCG27,XXbac-BPG299F13.14,XXbac-BPG299F13.15,XXbac-BPG299F13.16,HLA-C,USP8P1,RPL3P2,WASF5P,LINC02571,XXbac-BPG248L24.10,HLA-B,,XXbac-BPG248L24.12,DHFRP2,XXbac-BPG248L24.14,RNU6-283P,FGFR3P1,ZDHHC20P2,HLA-S,XXbac-BPG181B23.7,MICA,XXbac-BPG181B23.9,Y_RNA,LINC01149,SNORD117,DDX39B,MCCD1,RPL15P4,PPIAP9,XXbac-BPG16N22.5,Y_RNA,MICB,MICB-DT,PSORS1C2,CDSN,PSORS1C1,C6orf15,RNU6-1133P,HCG22,MUC22,C4A-AS1,POLR2LP1,POU5F1,PSORS1C3,XXbac-BPG299F13.17,HCG27,XXbac-BPG299F13.14,XXbac-BPG299F13.15,XXbac-BPG299F13.16,HLA-C,USP8P1,RPL3P2,WASF5P,LINC02571,XXbac-BPG248L24.10,HLA-B,,XXbac-BPG248L24.12,DHFRP2,XXbac-BPG248L24.14,RNU6-283P,FGFR3P1,ZDHHC20P2,HLA-S,XXbac-BPG181B23.7,MICA,XXbac-BPG181B23.9,Y_RNA,LINC01149,XXbac-BPG16N22.5,Y_RNA,MICB,MICB-DT,PSORS1C2,CDSN,PSORS1C1,C6orf15,XXbac-BPG299F13.17,HCG27,XXbac-BPG299F13.15,XXbac-BPG299F13.16,HLA-C,USP8P1,RPL3P2,WASF5P,LINC02571,XXbac-BPG248L24.10,HLA-B,,XXbac-BPG248L24.12,DHFRP2,XXbac-BPG248L24.14,FGFR3P1,ZDHHC20P2,HLA-S,POLR2LP1,POU5F1,PSORS1C3,XXbac-BPG299F13.17,HCG27,XXbac-BPG299F13.14,XXbac-BPG299F13.15,XXbac-BPG299F13.16,HLA-C,USP8P1,RPL3P2,WASF5P,LINC02571,XXbac-BPG248L24.10,HLA-B,,XXbac-BPG248L24.12,DHFRP2,XXbac-BPG248L24.14,RNU6-283P,FGFR3P1,ZDHHC20P2,HLA-S,LINC01149,SNORD117,MCCD1,RPL15P4,PPIAP9,XXbac-BPG16N22.5,Y_RNA,MICB,MICB-DT,PSORS1C2,CDSN,PSORS1C1,C6orf15,C4A-AS1,POLR2LP1,POU5F1,PSORS1C3,XXbac-BPG299F13.17,HCG27,XXbac-BPG299F13.14,XXbac-BPG299F13.15,XXbac-BPG299F13.16,HLA-C,USP8P1,RPL3P2,WASF5P,LINC02571,XXbac-BPG248L24.10,HLA-B,,XXbac-BPG248L24.12,DHFRP2,XXbac-BPG248L24.14,RNU6-283P,FGFR3P1,ZDHHC20P2,HLA-S,XXbac-BPG181B23.9,Y_RNA,LTA,TNF,LTB,LST1,NCR3,NFKBIL1,ATP6V1G2,DDX39B-AS1,SNORD84,SNORD117,ATP6V1G2-DDX39B,DDX39B,MCCD1,RPL15P4,PPIAP9,XXbac-BPG16N22.5,Y_RNA,MICB,MICB-DT,PSORS1C2,CDSN,PSORS1C1,C6orf15,POLR2LP1,POU5F1,PSORS1C3,XXbac-BPG299F13.17,HCG27,XXbac-BPG299F13.15,XXbac-BPG299F13.16,HLA-C,USP8P1,RPL3P2,WASF5P,LINC02571,XXbac-BPG248L24.10,HLA-B,,XXbac-BPG248L24.12,DHFRP2,XXbac-BPG248L24.14,RNU6-283P,FGFR3P1,ZDHHC20P2,HLA-S,XXbac-BPG16N22.5,Y_RNA,MICB,PSORS1C2,CDSN,PSORS1C1,C6orf15,C4A-AS1,POLR2LP1,POU5F1,PSORS1C3,XXbac-BPG299F13.17,HCG27,XXbac-BPG299F13.14,XXbac-BPG299F13.15,XXbac-BPG299F13.16,HLA-C,USP8P1,RPL3P2,WASF5P,LINC02571,XXbac-BPG248L24.10,HLA-B,,XXbac-BPG248L24.12,DHFRP2,XXbac-BPG248L24.14,RNU6-283P,FGFR3P1,ZDHHC20P2,HLA-S,LINC01149,SNORD117,MCCD1,RPL15P4,PPIAP9,XXbac-BPG16N22.5,Y_RNA,MICB,MICB-DT,HCP5,XXbac-BPG181B23.6,PSORS1C2,CDSN,PSORS1C1,C6orf15,RNU6-1133P,HCG22,MUC22,MUC21,NAPGP2,HCG21,MUCL3,XXbac-BPG299F13.15,XXbac-BPG299F13.16,HLA-C,USP8P1,RPL3P2,WASF5P,LINC02571,XXbac-BPG248L24.10,HLA-B,,XXbac-BPG248L24.12,DHFRP2,XXbac-BPG248L24.14,RNU6-283P,FGFR3P1,ZDHHC20P2,HLA-S,PSORS1C2,CDSN,PSORS1C1,C6orf15,NAPGP2,POLR2LP1,XXbac-BPG299F13.17,HCG27,HLA-C,USP8P1,RPL3P2,WASF5P,LINC02571,XXbac-BPG248L24.10,HLA-B,,XXbac-BPG248L24.12,DHFRP2,XXbac-BPG248L24.14,RNU6-283P,FGFR3P1,ZDHHC20P2,HLA-S,CDSN,C6orf15,XXbac-BPG299F13.15,XXbac-BPG299F13.16,HLA-C,USP8P1,RPL3P2,WASF5P,LINC02571,XXbac-BPG248L24.10,HLA-B,,XXbac-BPG248L24.12,XXbac-BPG299F13.15,XXbac-BPG299F13.16,HLA-C,USP8P1,RPL3P2,WASF5P,LINC02571,XXbac-BPG248L24.10,HLA-B,,XXbac-BPG248L24.12,FGFR3P1,ZDHHC20P2,HLA-S,XXbac-BPG299F13.17,HCG27,XXbac-BPG299F13.14,XXbac-BPG299F13.15,XXbac-BPG299F13.16,HLA-C,USP8P1,RPL3P2,WASF5P,LINC02571,XXbac-BPG248L24.10,HLA-B,,XXbac-BPG248L24.12,DHFRP2,XXbac-BPG248L24.14,FGFR3P1,ZDHHC20P2,HLA-S,HLA-C,USP8P1,RPL3P2,HLA-B,,XXbac-BPG248L24.12,DHFRP2,XXbac-BPG248L24.14,HLA-C,USP8P1,RPL3P2,WASF5P,LINC02571,XXbac-BPG248L24.10,HLA-B,,XXbac-BPG248L24.12,XXbac-BPG299F13.17,HCG27,HLA-C,USP8P1,RPL3P2,WASF5P,HLA-B,,XXbac-BPG248L24.12,DHFRP2,XXbac-BPG248L24.14,FGFR3P1,ZDHHC20P2,HLA-S,POLR2LP1,PSORS1C3,XXbac-BPG299F13.17,HCG27,XXbac-BPG299F13.14,XXbac-BPG299F13.15,XXbac-BPG299F13.16,HLA-C,USP8P1,RPL3P2,WASF5P,LINC02571,XXbac-BPG248L24.10,HLA-B,,XXbac-BPG248L24.12,DHFRP2,XXbac-BPG248L24.14,RNU6-283P,FGFR3P1,ZDHHC20P2,HLA-S,PSORS1C2,CDSN	BM,BM,BM,BM,BM,BM,BM,BM,BM,BM,BM,BM,BM,BM,BM,BM,BM,BM,BM,BM,BM,BM,BM,BM,BM,BM,BM,CD4Tcell,CD4Tcell,CD4Tcell,CD4Tcell,CD4Tcell,CD4Tcell,CD4Tcell,CD4Tcell,CD4Tcell,CD4Tcell,CD4Tcell,CD4Tcell,CD4Tcell,CD4Tcell,CD4Tcell,CD4Tcell,CD4Tcell,CD4Tcell,CD4Tcell,CD4Tcell,CD4Tcell,CD8Tcell,CD8Tcell,CD8Tcell,CD8Tcell,CD8Tcell,CD8Tcell,CD8Tcell,CD8Tcell,CD8Tcell,CD8Tcell,CD8Tcell,CD8Tcell,CD8Tcell,CD8Tcell,CD8Tcell,CD8Tcell,CD8Tcell,CD8Tcell,CD8Tcell,CD8Tcell,CD8Tcell,CD8Tcell,CD8Tcell,CFUE,CFUE,CFUE,CFUE,CFUE,CFUE,CFUE,CFUE,CFUE,CFUE,CFUE,CFUE,CFUE,CFUE,CFUE,CFUE,CFUE,CFUE,CFUE,CFUE,CFUE,CFUE,CFUE,CFUE,CFUE,CFUE,CFUE,CFUE,CFUE,CFUE,CFUE,CFUE,CFUE,CFUE,CFUE,CFUE,CFUE,CFUE,CFUE,CFUE,CFUE,CFUE,CFUE,CFUE,CFUE,CFUE,CFUE,CFUE,CMP,CMP,CMP,CMP,CMP,CMP,CMP,CMP,CMP,CMP,CMP,CMP,CMP,CMP,CMP,CMP,CMP,CMP,CMP,CMP,CMP,CMP,CMP,CMP,CMP,CMP,CMP,CMP,CMP,CMP,CMP,CMP,CMP,Eos,Eos,Eos,Eos,Eos,Eos,Eos,Eos,Eos,Eos,Eos,Eos,Eos,Eos,Eos,Eos,Eos,Eos,Eos,GMP,GMP,GMP,GMP,GMP,GMP,GMP,GMP,GMP,GMP,GMP,GMP,GMP,GMP,GMP,GMP,GMP,GMP,GMP,GMP,GMP,GMP,GMP,GMP,GMP,GMP,GMP,GMP,GMP,GMP,GMP,GMP,GMP,GMP,GMP,GMP,GMP,GMP,GMP,GMP,GMP,GMP,GMP,GMP,GMP,HSC,HSC,HSC,HSC,HSC,HSC,HSC,HSC,HSC,HSC,HSC,HSC,HSC,HSC,HSC,HSC,HSC,HSC,HSC,HSC,HSC,HSC,HSC,HSC,HSC,HSC,HSC,HSC,HSC,HSC,HSC,HSC,HSC,HSC,HSC,HSC,HSC,LBaso,LBaso,LBaso,LBaso,LBaso,LBaso,LBaso,LBaso,LBaso,LBaso,LBaso,LBaso,LBaso,LBaso,LBaso,LBaso,LBaso,LBaso,LMPP,LMPP,LMPP,LMPP,LMPP,LMPP,LMPP,LMPP,LMPP,LMPP,LMPP,LMPP,LMPP,LMPP,LMPP,LMPP,LMPP,LMPP,LMPP,LMPP,LMPP,LMPP,LMPP,LMPP,LMPP,LMPP,LMPP,LMPP,LMPP,LMPP,LMPP,LMPP,LMPP,LMPP,LMPP,LMPP,MEP,MEP,MEP,MEP,MEP,MEP,MEP,MEP,MEP,MEP,MEP,MEP,MEP,MEP,MEP,MEP,MEP,MEP,MEP,MEP,MEP,MEP,MEP,MEP,MEP,MEP,MEP,MEP,MEP,MEP,MEP,MEP,MEP,MEP,MEP,MEP,MEP,MEP,MEP,MEP,MEP,MEP,MEP,MEP,MEP,MEP,MEP,MEP,MEP,MPP,MPP,MPP,MPP,MPP,MPP,MPP,MPP,MPP,MPP,MPP,MPP,MPP,MPP,MPP,MPP,MPP,MPP,MPP,MPP,MPP,MPP,MPP,MPP,MPP,MPP,MPP,MPP,MPP,Mono,Mono,Mono,Mono,Mono,Mono,Mono,Mono,Mono,Mono,Mono,Mono,Mono,Mono,Mono,Mono,Mono,Mono,Mono,Mono,Mono,Mono,Mono,Mono,Mono,Mono,Mono,Mono,Mono,Mono,Mono,Mono,Mono,Mono,Mono,Mono,Mono,Mono,Mono,Mono,Mono,Mono,Mono,Mono,Mono,Mono,NK,NK,NK,NK,NK,NK,NK,NK,NK,NK,NK,NK,NK,NK,NK,NK,NK,NK,NK,NK,NK,NK,Neutro,Neutro,Neutro,Neutro,Neutro,Neutro,Neutro,Neutro,Neutro,Neutro,Neutro,Neutro,Neutro,Neutro,Neutro,Neutro,Neutro,Neutro,Neutro,Neutro,Ortho,Ortho,Ortho,Ortho,Ortho,Ortho,Ortho,Ortho,Ortho,Ortho,Ortho,Poly,Poly,Poly,Poly,Poly,Poly,Poly,Poly,Poly,Poly,Poly,Poly,Poly,Poly,cEC,cEC,cEC,cEC,cEC,cEC,cEC,cEC,cEC,cEC,cEC,cEC,cEC,cEC,cEC,cEC,cEC,cEC,cEC,cNR,cNR,cNR,cNR,cNR,cNR,cNR,cNR,cSMC,cSMC,cSMC,cSMC,cSMC,cSMC,cSMC,cSMC,cSMC,mDC,mDC,mDC,mDC,mDC,mDC,mDC,mDC,mDC,mDC,mDC,mDC,mDC,mDC,pDC,pDC,pDC,pDC,pDC,pDC,pDC,pDC,pDC,pDC,pDC,pDC,pDC,pDC,pDC,pDC,pDC,pDC,pDC,pDC,pDC,pDC,pDC,pDC	-,-,-,-,-,-,-,-,-,-,-,-,-,-,-,-,-,-,-,-,-,-,-,-,-,-,-,-,-,-,-,-,-,-,-,-,-,-,-,-,-,-,-,-,-,-,-,-,-,-,-,-,-,-,-,-,-,-,-,-,-,-,-,-,-,-,-,-,-,-,-,-,-,-,-,-,-,-,-,-,-,-,-,-,-,-,-,-,-,-,-,-,-,-,-,-,-,-,-,-,-,-,-,-,-,-,-,-,-,-,-,-,-,-,-,-,-,-,-,-,-,-,-,-,-,-,-,-,-,-,-,-,-,-,-,-,-,-,-,-,-,-,-,-,-,-,-,-,-,-,-,-,-,-,-,-,-,-,-,-,-,-,-,-,-,-,-,-,-,-,-,-,-,-,-,-,-,-,-,-,-,-,-,-,-,-,-,-,-,-,-,-,-,-,-,-,-,-,-,-,-,-,-,-,-,-,-,-,-,-,-,-,-,-,-,-,-,-,-,-,-,-,-,-,-,-,-,-,-,-,-,-,-,-,-,-,-,-,-,-,-,-,-,-,-,-,-,-,-,-,-,-,-,-,-,-,-,-,-,-,-,-,-,-,-,-,-,-,-,-,-,-,-,-,-,-,-,-,-,-,-,-,-,-,-,-,-,-,-,-,-,-,-,-,-,-,-,-,-,-,-,-,-,-,-,-,-,-,-,-,-,-,-,-,-,-,-,-,-,-,-,-,-,-,-,-,-,-,-,-,-,-,-,-,-,-,-,-,-,-,-,-,-,-,-,-,-,-,-,-,-,-,-,-,-,-,-,-,-,-,-,-,-,-,-,-,-,-,-,-,-,-,-,-,-,-,-,-,-,-,-,-,-,-,-,-,-,-,-,-,-,-,-,-,-,-,-,-,-,-,-,-,-,-,-,-,-,-,-,-,-,-,-,-,-,-,-,-,-,-,-,-,-,-,-,-,-,-,-,-,-,-,-,-,-,-,-,-,-,-,-,-,-,-,-,-,-,-,-,-,-,-,-,-,-,-,-,-,-,-,-,-,-,-,-,-,-,-,-,-,-,-,-,-,-,-,-,-,-,-,-,-,-,-,-,-,-,-,-,-,-,-,-,-,-,-,-,-,-,-,-,-,-,-,-,-,-,-,-,-,-,-,-,-,-,-,-,-,-,-,-,-,-,-,-,-,-,-,-,-,-,-,-,-,-,-,-,-,-,-,-,-,-,-,-,-,-,-,-,-,-,-,-,-,-,-,-,-,-,-,-,-,-,-,-,-,-,-,-,-,-,-	-,-,-,-,-,-,-,-,-,-,-,-,-,-,-,-,-,-,-,-,-,-,-,-,-,-,-,-,-,-,-,-,-,-,-,-,-,-,-,-,-,-,-,-,-,-,-,-,-,-,-,-,-,-,-,-,-,-,-,-,-,-,-,-,-,-,-,-,-,-,-,-,-,-,-,-,-,-,-,-,-,-,-,-,-,-,-,-,-,-,-,-,-,-,-,-,-,-,-,-,-,-,-,-,-,-,-,-,-,-,-,-,-,-,-,-,-,-,-,-,-,-,-,-,-,-,-,-,-,-,-,-,-,-,-,-,-,-,-,-,-,-,-,-,-,-,-,-,-,-,-,-,-,-,-,-,-,-,-,-,-,-,-,-,-,-,-,-,-,-,-,-,-,-,-,-,-,-,-,-,-,-,-,-,-,-,-,-,-,-,-,-,-,-,-,-,-,-,-,-,-,-,-,-,-,-,-,-,-,-,-,-,-,-,-,-,-,-,-,-,-,-,-,-,-,-,-,-,-,-,-,-,-,-,-,-,-,-,-,-,-,-,-,-,-,-,-,-,-,-,-,-,-,-,-,-,-,-,-,-,-,-,-,-,-,-,-,-,-,-,-,-,-,-,-,-,-,-,-,-,-,-,-,-,-,-,-,-,-,-,-,-,-,-,-,-,-,-,-,-,-,-,-,-,-,-,-,-,-,-,-,-,-,-,-,-,-,-,-,-,-,-,-,-,-,-,-,-,-,-,-,-,-,-,-,-,-,-,-,-,-,-,-,-,-,-,-,-,-,-,-,-,-,-,-,-,-,-,-,-,-,-,-,-,-,-,-,-,-,-,-,-,-,-,-,-,-,-,-,-,-,-,-,-,-,-,-,-,-,-,-,-,-,-,-,-,-,-,-,-,-,-,-,-,-,-,-,-,-,-,-,-,-,-,-,-,-,-,-,-,-,-,-,-,-,-,-,-,-,-,-,-,-,-,-,-,-,-,-,-,-,-,-,-,-,-,-,-,-,-,-,-,-,-,-,-,-,-,-,-,-,-,-,-,-,-,-,-,-,-,-,-,-,-,-,-,-,-,-,-,-,-,-,-,-,-,-,-,-,-,-,-,-,-,-,-,-,-,-,-,-,-,-,-,-,-,-,-,-,-,-,-,-,-,-,-,-,-,-,-,-,-,-,-,-,-,-,-,-,-,-,-,-,-,-,-,-,-,-,-,-,-,-,-,-,-,-,-,-,-,-,-,-,-,-,-,-,-,-,-,-,-,-,-,-,-,-,-,-,-,-,-	-,-,-,-,-,-,-,-,-,-,-,-,-,-,-,-,-,-,-,-,-,-,-,-,-,-,-,-,-,-,-,-,-,-,-,-,-,-,-,-,-,-,-,-,-,-,-,-,-,-,-,-,-,-,-,-,-,-,-,-,-,-,-,-,-,-,-,-,-,-,-,-,-,-,-,-,-,-,-,-,-,-,-,-,-,-,-,-,-,-,-,-,-,-,-,-,-,-,-,-,-,-,-,-,-,-,-,-,-,-,-,-,-,-,-,-,-,-,-,-,-,-,-,-,-,-,-,-,-,-,-,-,-,-,-,-,-,-,-,-,-,-,-,-,-,-,-,-,-,-,-,-,-,-,-,-,-,-,-,-,-,-,-,-,-,-,-,-,-,-,-,-,-,-,-,-,-,-,-,-,-,-,-,-,-,-,-,-,-,-,-,-,-,-,-,-,-,-,-,-,-,-,-,-,-,-,-,-,-,-,-,-,-,-,-,-,-,-,-,-,-,-,-,-,-,-,-,-,-,-,-,-,-,-,-,-,-,-,-,-,-,-,-,-,-,-,-,-,-,-,-,-,-,-,-,-,-,-,-,-,-,-,-,-,-,-,-,-,-,-,-,-,-,-,-,-,-,-,-,-,-,-,-,-,-,-,-,-,-,-,-,-,-,-,-,-,-,-,-,-,-,-,-,-,-,-,-,-,-,-,-,-,-,-,-,-,-,-,-,-,-,-,-,-,-,-,-,-,-,-,-,-,-,-,-,-,-,-,-,-,-,-,-,-,-,-,-,-,-,-,-,-,-,-,-,-,-,-,-,-,-,-,-,-,-,-,-,-,-,-,-,-,-,-,-,-,-,-,-,-,-,-,-,-,-,-,-,-,-,-,-,-,-,-,-,-,-,-,-,-,-,-,-,-,-,-,-,-,-,-,-,-,-,-,-,-,-,-,-,-,-,-,-,-,-,-,-,-,-,-,-,-,-,-,-,-,-,-,-,-,-,-,-,-,-,-,-,-,-,-,-,-,-,-,-,-,-,-,-,-,-,-,-,-,-,-,-,-,-,-,-,-,-,-,-,-,-,-,-,-,-,-,-,-,-,-,-,-,-,-,-,-,-,-,-,-,-,-,-,-,-,-,-,-,-,-,-,-,-,-,-,-,-,-,-,-,-,-,-,-,-,-,-,-,-,-,-,-,-,-,-,-,-,-,-,-,-,-,-,-,-,-,-,-,-,-,-,-,-,-,-,-,-,-,-,-,-,-,-,-,-,-,-,-,-,-,-,-,-,-,-,-	-,-,-,-,-,-,-,-,-,-,-,-,-,-,-,-,-,-,-,-,-,-,-,-,-,-,-,-,-,-,-,-,-,-,-,-,-,-,-,-,-,-,-,-,-,-,-,-,-,-,-,-,-,-,-,-,-,-,-,-,-,-,-,-,-,-,-,-,-,-,-,-,-,-,-,-,-,-,-,-,-,-,-,-,-,-,-,-,-,-,-,-,-,-,-,-,-,-,-,-,-,-,-,-,-,-,-,-,-,-,-,-,-,-,-,-,-,-,-,-,-,-,-,-,-,-,-,-,-,-,-,-,-,-,-,-,-,-,-,-,-,-,-,-,-,-,-,-,-,-,-,-,-,-,-,-,-,-,-,-,-,-,-,-,-,-,-,-,-,-,-,-,-,-,-,-,-,-,-,-,-,-,-,-,-,-,-,-,-,-,-,-,-,-,-,-,-,-,-,-,-,-,-,-,-,-,-,-,-,-,-,-,-,-,-,-,-,-,-,-,-,-,-,-,-,-,-,-,-,-,-,-,-,-,-,-,-,-,-,-,-,-,-,-,-,-,-,-,-,-,-,-,-,-,-,-,-,-,-,-,-,-,-,-,-,-,-,-,-,-,-,-,-,-,-,-,-,-,-,-,-,-,-,-,-,-,-,-,-,-,-,-,-,-,-,-,-,-,-,-,-,-,-,-,-,-,-,-,-,-,-,-,-,-,-,-,-,-,-,-,-,-,-,-,-,-,-,-,-,-,-,-,-,-,-,-,-,-,-,-,-,-,-,-,-,-,-,-,-,-,-,-,-,-,-,-,-,-,-,-,-,-,-,-,-,-,-,-,-,-,-,-,-,-,-,-,-,-,-,-,-,-,-,-,-,-,-,-,-,-,-,-,-,-,-,-,-,-,-,-,-,-,-,-,-,-,-,-,-,-,-,-,-,-,-,-,-,-,-,-,-,-,-,-,-,-,-,-,-,-,-,-,-,-,-,-,-,-,-,-,-,-,-,-,-,-,-,-,-,-,-,-,-,-,-,-,-,-,-,-,-,-,-,-,-,-,-,-,-,-,-,-,-,-,-,-,-,-,-,-,-,-,-,-,-,-,-,-,-,-,-,-,-,-,-,-,-,-,-,-,-,-,-,-,-,-,-,-,-,-,-,-,-,-,-,-,-,-,-,-,-,-,-,-,-,-,-,-,-,-,-,-,-,-,-,-,-,-,-,-,-,-,-,-,-,-,-,-,-,-,-,-,-,-,-,-,-,-,-,-,-,-,-,-,-,-,-,-,-,-,-,-	-,-,-,-,-,-,-,-,-,-,-,-,-,-,-,-,-,-,-,-,-,-,-,-,-,-,-,-,-,-,-,-,-,-,-,-,-,-,-,-,-,-,-,-,-,-,-,-,-,-,-,-,-,-,-,-,-,-,-,-,-,-,-,-,-,-,-,-,-,-,-,-,-,-,-,-,-,-,-,-,-,-,-,-,-,-,-,-,-,-,-,-,-,-,-,-,-,-,-,-,-,-,-,-,-,-,-,-,-,-,-,-,-,-,-,-,-,-,-,-,-,-,-,-,-,-,-,-,-,-,-,-,-,-,-,-,-,-,-,-,-,-,-,-,-,-,-,-,-,-,-,-,-,-,-,-,-,-,-,-,-,-,-,-,-,-,-,-,-,-,-,-,-,-,-,-,-,-,-,-,-,-,-,-,-,-,-,-,-,-,-,-,-,-,-,-,-,-,-,-,-,-,-,-,-,-,-,-,-,-,-,-,-,-,-,-,-,-,-,-,-,-,-,-,-,-,-,-,-,-,-,-,-,-,-,-,-,-,-,-,-,-,-,-,-,-,-,-,-,-,-,-,-,-,-,-,-,-,-,-,-,-,-,-,-,-,-,-,-,-,-,-,-,-,-,-,-,-,-,-,-,-,-,-,-,-,-,-,-,-,-,-,-,-,-,-,-,-,-,-,-,-,-,-,-,-,-,-,-,-,-,-,-,-,-,-,-,-,-,-,-,-,-,-,-,-,-,-,-,-,-,-,-,-,-,-,-,-,-,-,-,-,-,-,-,-,-,-,-,-,-,-,-,-,-,-,-,-,-,-,-,-,-,-,-,-,-,-,-,-,-,-,-,-,-,-,-,-,-,-,-,-,-,-,-,-,-,-,-,-,-,-,-,-,-,-,-,-,-,-,-,-,-,-,-,-,-,-,-,-,-,-,-,-,-,-,-,-,-,-,-,-,-,-,-,-,-,-,-,-,-,-,-,-,-,-,-,-,-,-,-,-,-,-,-,-,-,-,-,-,-,-,-,-,-,-,-,-,-,-,-,-,-,-,-,-,-,-,-,-,-,-,-,-,-,-,-,-,-,-,-,-,-,-,-,-,-,-,-,-,-,-,-,-,-,-,-,-,-,-,-,-,-,-,-,-,-,-,-,-,-,-,-,-,-,-,-,-,-,-,-,-,-,-,-,-,-,-,-,-,-,-,-,-,-,-,-,-,-,-,-,-,-,-,-,-,-,-,-,-,-,-,-,-,-,-,-,-,-,-,-,-,-,-,-,-,-,-,-,-,-,-	-,-,-,-,-,-,-,-,-,-,-,-,-,-,-,-,-,-,-,-,-,-,-,-,-,-,-,-,-,-,-,-,-,-,-,-,-,-,-,-,-,-,-,-,-,-,-,-,-,-,-,-,-,-,-,-,-,-,-,-,-,-,-,-,-,-,-,-,-,-,-,-,-,-,-,-,-,-,-,-,-,-,-,-,-,-,-,-,-,-,-,-,-,-,-,-,-,-,-,-,-,-,-,-,-,-,-,-,-,-,-,-,-,-,-,-,-,-,-,-,-,-,-,-,-,-,-,-,-,-,-,-,-,-,-,-,-,-,-,-,-,-,-,-,-,-,-,-,-,-,-,-,-,-,-,-,-,-,-,-,-,-,-,-,-,-,-,-,-,-,-,-,-,-,-,-,-,-,-,-,-,-,-,-,-,-,-,-,-,-,-,-,-,-,-,-,-,-,-,-,-,-,-,-,-,-,-,-,-,-,-,-,-,-,-,-,-,-,-,-,-,-,-,-,-,-,-,-,-,-,-,-,-,-,-,-,-,-,-,-,-,-,-,-,-,-,-,-,-,-,-,-,-,-,-,-,-,-,-,-,-,-,-,-,-,-,-,-,-,-,-,-,-,-,-,-,-,-,-,-,-,-,-,-,-,-,-,-,-,-,-,-,-,-,-,-,-,-,-,-,-,-,-,-,-,-,-,-,-,-,-,-,-,-,-,-,-,-,-,-,-,-,-,-,-,-,-,-,-,-,-,-,-,-,-,-,-,-,-,-,-,-,-,-,-,-,-,-,-,-,-,-,-,-,-,-,-,-,-,-,-,-,-,-,-,-,-,-,-,-,-,-,-,-,-,-,-,-,-,-,-,-,-,-,-,-,-,-,-,-,-,-,-,-,-,-,-,-,-,-,-,-,-,-,-,-,-,-,-,-,-,-,-,-,-,-,-,-,-,-,-,-,-,-,-,-,-,-,-,-,-,-,-,-,-,-,-,-,-,-,-,-,-,-,-,-,-,-,-,-,-,-,-,-,-,-,-,-,-,-,-,-,-,-,-,-,-,-,-,-,-,-,-,-,-,-,-,-,-,-,-,-,-,-,-,-,-,-,-,-,-,-,-,-,-,-,-,-,-,-,-,-,-,-,-,-,-,-,-,-,-,-,-,-,-,-,-,-,-,-,-,-,-,-,-,-,-,-,-,-,-,-,-,-,-,-,-,-,-,-,-,-,-,-,-,-,-,-,-,-,-,-,-,-,-,-,-,-,-,-,-,-,-,-,-,-,-,-,-,-,-,-
chr6:31271964-31271965	C	G	XX247	0.138171	.	ZNF467	chr6:31271944-31271966	(r)	2	0.000041	0.001032	-3.233735	6.227628e-05	chr6:31271248-31272291,chr6:31271248-31272291,chr6:31271248-31272291,chr6:31271248-31272291,chr6:31271248-31272291,chr6:31271248-31272291,chr6:31271248-31272291,chr6:31271248-31272291,chr6:31271248-31272291,chr6:31271248-31272291,chr6:31271248-31272291,chr6:31271248-31272291,chr6:31271248-31272291,chr6:31271248-31272291,chr6:31271248-31272291,chr6:31271248-31272291,chr6:31271248-31272291,chr6:31271248-31272291,chr6:31271248-31272291,chr6:31271248-31272291,chr6:31271248-31272291,chr6:31271248-31272291,chr6:31271248-31272291,chr6:31271248-31272291,chr6:31271248-31272291,chr6:31271248-31272291,chr6:31271248-31272291,chr6:31271702-31272296,chr6:31271702-31272296,chr6:31271702-31272296,chr6:31271702-31272296,chr6:31271702-31272296,chr6:31271702-31272296,chr6:31271702-31272296,chr6:31271702-31272296,chr6:31271702-31272296,chr6:31271702-31272296,chr6:31271702-31272296,chr6:31271702-31272296,chr6:31271702-31272296,chr6:31271702-31272296,chr6:31271702-31272296,chr6:31271702-31272296,chr6:31271702-31272296,chr6:31271702-31272296,chr6:31271702-31272296,chr6:31271702-31272296,chr6:31271702-31272296,chr6:31271877-31272286,chr6:31271877-31272286,chr6:31271877-31272286,chr6:31271877-31272286,chr6:31271877-31272286,chr6:31271877-31272286,chr6:31271877-31272286,chr6:31271877-31272286,chr6:31271877-31272286,chr6:31271877-31272286,chr6:31271877-31272286,chr6:31271877-31272286,chr6:31271877-31272286,chr6:31271877-31272286,chr6:31271877-31272286,chr6:31271877-31272286,chr6:31271877-31272286,chr6:31271877-31272286,chr6:31271877-31272286,chr6:31271877-31272286,chr6:31271877-31272286,chr6:31271877-31272286,chr6:31271877-31272286,chr6:31271909-31272351,chr6:31271909-31272351,chr6:31271909-31272351,chr6:31271909-31272351,chr6:31271909-31272351,chr6:31271909-31272351,chr6:31271909-31272351,chr6:31271909-31272351,chr6:31271909-31272351,chr6:31271909-31272351,chr6:31271909-31272351,chr6:31271909-31272351,chr6:31271909-31272351,chr6:31271909-31272351,chr6:31271909-31272351,chr6:31271909-31272351,chr6:31271909-31272351,chr6:31271909-31272351,chr6:31271909-31272351,chr6:31271909-31272351,chr6:31271909-31272351,chr6:31271909-31272351,chr6:31271909-31272351,chr6:31271909-31272351,chr6:31271909-31272351,chr6:31271909-31272351,chr6:31271909-31272351,chr6:31271909-31272351,chr6:31271909-31272351,chr6:31271909-31272351,chr6:31271909-31272351,chr6:31271909-31272351,chr6:31271909-31272351,chr6:31271909-31272351,chr6:31271909-31272351,chr6:31271909-31272351,chr6:31271909-31272351,chr6:31271909-31272351,chr6:31271909-31272351,chr6:31271909-31272351,chr6:31271909-31272351,chr6:31271909-31272351,chr6:31271909-31272351,chr6:31271909-31272351,chr6:31271909-31272351,chr6:31271909-31272351,chr6:31271909-31272351,chr6:31271909-31272351,chr6:31271388-31272295,chr6:31271388-31272295,chr6:31271388-31272295,chr6:31271388-31272295,chr6:31271388-31272295,chr6:31271388-31272295,chr6:31271388-31272295,chr6:31271388-31272295,chr6:31271388-31272295,chr6:31271388-31272295,chr6:31271388-31272295,chr6:31271388-31272295,chr6:31271388-31272295,chr6:31271388-31272295,chr6:31271388-31272295,chr6:31271388-31272295,chr6:31271388-31272295,chr6:31271388-31272295,chr6:31271388-31272295,chr6:31271388-31272295,chr6:31271388-31272295,chr6:31271388-31272295,chr6:31271388-31272295,chr6:31271388-31272295,chr6:31271388-31272295,chr6:31271388-31272295,chr6:31271388-31272295,chr6:31271388-31272295,chr6:31271388-31272295,chr6:31271388-31272295,chr6:31271388-31272295,chr6:31271388-31272295,chr6:31271388-31272295,chr6:31271385-31272911,chr6:31271385-31272911,chr6:31271385-31272911,chr6:31271385-31272911,chr6:31271385-31272911,chr6:31271385-31272911,chr6:31271385-31272911,chr6:31271385-31272911,chr6:31271385-31272911,chr6:31271385-31272911,chr6:31271385-31272911,chr6:31271385-31272911,chr6:31271385-31272911,chr6:31271385-31272911,chr6:31271385-31272911,chr6:31271385-31272911,chr6:31271385-31272911,chr6:31271385-31272911,chr6:31271385-31272911,chr6:31271690-31272291,chr6:31271690-31272291,chr6:31271690-31272291,chr6:31271690-31272291,chr6:31271690-31272291,chr6:31271690-31272291,chr6:31271690-31272291,chr6:31271690-31272291,chr6:31271690-31272291,chr6:31271690-31272291,chr6:31271690-31272291,chr6:31271690-31272291,chr6:31271690-31272291,chr6:31271690-31272291,chr6:31271690-31272291,chr6:31271690-31272291,chr6:31271690-31272291,chr6:31271690-31272291,chr6:31271690-31272291,chr6:31271690-31272291,chr6:31271690-31272291,chr6:31271690-31272291,chr6:31271690-31272291,chr6:31271690-31272291,chr6:31271690-31272291,chr6:31271690-31272291,chr6:31271690-31272291,chr6:31271690-31272291,chr6:31271690-31272291,chr6:31271690-31272291,chr6:31271690-31272291,chr6:31271690-31272291,chr6:31271690-31272291,chr6:31271690-31272291,chr6:31271690-31272291,chr6:31271690-31272291,chr6:31271690-31272291,chr6:31271690-31272291,chr6:31271690-31272291,chr6:31271690-31272291,chr6:31271690-31272291,chr6:31271690-31272291,chr6:31271690-31272291,chr6:31271690-31272291,chr6:31271690-31272291,chr6:31271850-31272310,chr6:31271850-31272310,chr6:31271850-31272310,chr6:31271850-31272310,chr6:31271850-31272310,chr6:31271850-31272310,chr6:31271850-31272310,chr6:31271850-31272310,chr6:31271850-31272310,chr6:31271850-31272310,chr6:31271850-31272310,chr6:31271850-31272310,chr6:31271850-31272310,chr6:31271850-31272310,chr6:31271850-31272310,chr6:31271850-31272310,chr6:31271850-31272310,chr6:31271850-31272310,chr6:31271850-31272310,chr6:31271850-31272310,chr6:31271850-31272310,chr6:31271850-31272310,chr6:31271850-31272310,chr6:31271850-31272310,chr6:31271850-31272310,chr6:31271850-31272310,chr6:31271850-31272310,chr6:31271850-31272310,chr6:31271850-31272310,chr6:31271850-31272310,chr6:31271850-31272310,chr6:31271850-31272310,chr6:31271850-31272310,chr6:31271850-31272310,chr6:31271850-31272310,chr6:31271850-31272310,chr6:31271850-31272310,chr6:31271957-31272382,chr6:31271957-31272382,chr6:31271957-31272382,chr6:31271957-31272382,chr6:31271957-31272382,chr6:31271957-31272382,chr6:31271957-31272382,chr6:31271957-31272382,chr6:31271957-31272382,chr6:31271957-31272382,chr6:31271957-31272382,chr6:31271957-31272382,chr6:31271957-31272382,chr6:31271957-31272382,chr6:31271957-31272382,chr6:31271957-31272382,chr6:31271957-31272382,chr6:31271957-31272382,chr6:31271546-31272291,chr6:31271546-31272291,chr6:31271546-31272291,chr6:31271546-31272291,chr6:31271546-31272291,chr6:31271546-31272291,chr6:31271546-31272291,chr6:31271546-31272291,chr6:31271546-31272291,chr6:31271546-31272291,chr6:31271546-31272291,chr6:31271546-31272291,chr6:31271546-31272291,chr6:31271546-31272291,chr6:31271546-31272291,chr6:31271546-31272291,chr6:31271546-31272291,chr6:31271546-31272291,chr6:31271546-31272291,chr6:31271546-31272291,chr6:31271546-31272291,chr6:31271546-31272291,chr6:31271546-31272291,chr6:31271546-31272291,chr6:31271546-31272291,chr6:31271546-31272291,chr6:31271546-31272291,chr6:31271546-31272291,chr6:31271546-31272291,chr6:31271546-31272291,chr6:31271546-31272291,chr6:31271546-31272291,chr6:31271546-31272291,chr6:31271546-31272291,chr6:31271546-31272291,chr6:31271546-31272291,chr6:31271364-31272394,chr6:31271364-31272394,chr6:31271364-31272394,chr6:31271364-31272394,chr6:31271364-31272394,chr6:31271364-31272394,chr6:31271364-31272394,chr6:31271364-31272394,chr6:31271364-31272394,chr6:31271364-31272394,chr6:31271364-31272394,chr6:31271364-31272394,chr6:31271364-31272394,chr6:31271364-31272394,chr6:31271364-31272394,chr6:31271364-31272394,chr6:31271364-31272394,chr6:31271364-31272394,chr6:31271364-31272394,chr6:31271364-31272394,chr6:31271364-31272394,chr6:31271364-31272394,chr6:31271364-31272394,chr6:31271364-31272394,chr6:31271364-31272394,chr6:31271364-31272394,chr6:31271364-31272394,chr6:31271364-31272394,chr6:31271364-31272394,chr6:31271364-31272394,chr6:31271364-31272394,chr6:31271364-31272394,chr6:31271364-31272394,chr6:31271364-31272394,chr6:31271364-31272394,chr6:31271364-31272394,chr6:31271364-31272394,chr6:31271364-31272394,chr6:31271364-31272394,chr6:31271364-31272394,chr6:31271364-31272394,chr6:31271364-31272394,chr6:31271364-31272394,chr6:31271364-31272394,chr6:31271364-31272394,chr6:31271364-31272394,chr6:31271364-31272394,chr6:31271364-31272394,chr6:31271364-31272394,chr6:31271367-31272404,chr6:31271367-31272404,chr6:31271367-31272404,chr6:31271367-31272404,chr6:31271367-31272404,chr6:31271367-31272404,chr6:31271367-31272404,chr6:31271367-31272404,chr6:31271367-31272404,chr6:31271367-31272404,chr6:31271367-31272404,chr6:31271367-31272404,chr6:31271367-31272404,chr6:31271367-31272404,chr6:31271367-31272404,chr6:31271367-31272404,chr6:31271367-31272404,chr6:31271367-31272404,chr6:31271367-31272404,chr6:31271367-31272404,chr6:31271367-31272404,chr6:31271367-31272404,chr6:31271367-31272404,chr6:31271367-31272404,chr6:31271367-31272404,chr6:31271367-31272404,chr6:31271367-31272404,chr6:31271367-31272404,chr6:31271367-31272404,chr6:31271398-31272286,chr6:31271398-31272286,chr6:31271398-31272286,chr6:31271398-31272286,chr6:31271398-31272286,chr6:31271398-31272286,chr6:31271398-31272286,chr6:31271398-31272286,chr6:31271398-31272286,chr6:31271398-31272286,chr6:31271398-31272286,chr6:31271398-31272286,chr6:31271398-31272286,chr6:31271398-31272286,chr6:31271398-31272286,chr6:31271398-31272286,chr6:31271398-31272286,chr6:31271398-31272286,chr6:31271398-31272286,chr6:31271398-31272286,chr6:31271398-31272286,chr6:31271398-31272286,chr6:31271398-31272286,chr6:31271398-31272286,chr6:31271398-31272286,chr6:31271398-31272286,chr6:31271398-31272286,chr6:31271398-31272286,chr6:31271398-31272286,chr6:31271398-31272286,chr6:31271398-31272286,chr6:31271398-31272286,chr6:31271398-31272286,chr6:31271398-31272286,chr6:31271398-31272286,chr6:31271398-31272286,chr6:31271398-31272286,chr6:31271398-31272286,chr6:31271398-31272286,chr6:31271398-31272286,chr6:31271398-31272286,chr6:31271398-31272286,chr6:31271398-31272286,chr6:31271398-31272286,chr6:31271398-31272286,chr6:31271398-31272286,chr6:31271736-31272291,chr6:31271736-31272291,chr6:31271736-31272291,chr6:31271736-31272291,chr6:31271736-31272291,chr6:31271736-31272291,chr6:31271736-31272291,chr6:31271736-31272291,chr6:31271736-31272291,chr6:31271736-31272291,chr6:31271736-31272291,chr6:31271736-31272291,chr6:31271736-31272291,chr6:31271736-31272291,chr6:31271736-31272291,chr6:31271736-31272291,chr6:31271736-31272291,chr6:31271736-31272291,chr6:31271736-31272291,chr6:31271736-31272291,chr6:31271736-31272291,chr6:31271736-31272291,chr6:31270303-31273361,chr6:31270303-31273361,chr6:31270303-31273361,chr6:31270303-31273361,chr6:31270303-31273361,chr6:31270303-31273361,chr6:31270303-31273361,chr6:31270303-31273361,chr6:31270303-31273361,chr6:31270303-31273361,chr6:31270303-31273361,chr6:31270303-31273361,chr6:31270303-31273361,chr6:31270303-31273361,chr6:31270303-31273361,chr6:31270303-31273361,chr6:31270303-31273361,chr6:31270303-31273361,chr6:31270303-31273361,chr6:31270303-31273361,chr6:31271690-31272396,chr6:31271690-31272396,chr6:31271690-31272396,chr6:31271690-31272396,chr6:31271690-31272396,chr6:31271690-31272396,chr6:31271690-31272396,chr6:31271690-31272396,chr6:31271690-31272396,chr6:31271690-31272396,chr6:31271690-31272396,chr6:31271180-31272403,chr6:31271180-31272403,chr6:31271180-31272403,chr6:31271180-31272403,chr6:31271180-31272403,chr6:31271180-31272403,chr6:31271180-31272403,chr6:31271180-31272403,chr6:31271180-31272403,chr6:31271180-31272403,chr6:31271180-31272403,chr6:31271180-31272403,chr6:31271180-31272403,chr6:31271180-31272403,chr6:31271923-31272443,chr6:31271923-31272443,chr6:31271923-31272443,chr6:31271923-31272443,chr6:31271923-31272443,chr6:31271923-31272443,chr6:31271923-31272443,chr6:31271923-31272443,chr6:31271923-31272443,chr6:31271923-31272443,chr6:31271923-31272443,chr6:31271923-31272443,chr6:31271923-31272443,chr6:31271923-31272443,chr6:31271923-31272443,chr6:31271923-31272443,chr6:31271923-31272443,chr6:31271923-31272443,chr6:31271923-31272443,chr6:31271273-31272323,chr6:31271273-31272323,chr6:31271273-31272323,chr6:31271273-31272323,chr6:31271273-31272323,chr6:31271273-31272323,chr6:31271273-31272323,chr6:31271273-31272323,chr6:31271608-31272404,chr6:31271608-31272404,chr6:31271608-31272404,chr6:31271608-31272404,chr6:31271608-31272404,chr6:31271608-31272404,chr6:31271608-31272404,chr6:31271608-31272404,chr6:31271608-31272404,chr6:31271116-31272644,chr6:31271116-31272644,chr6:31271116-31272644,chr6:31271116-31272644,chr6:31271116-31272644,chr6:31271116-31272644,chr6:31271116-31272644,chr6:31271116-31272644,chr6:31271116-31272644,chr6:31271116-31272644,chr6:31271116-31272644,chr6:31271116-31272644,chr6:31271116-31272644,chr6:31271116-31272644,chr6:31271667-31272494,chr6:31271667-31272494,chr6:31271667-31272494,chr6:31271667-31272494,chr6:31271667-31272494,chr6:31271667-31272494,chr6:31271667-31272494,chr6:31271667-31272494,chr6:31271667-31272494,chr6:31271667-31272494,chr6:31271667-31272494,chr6:31271667-31272494,chr6:31271667-31272494,chr6:31271667-31272494,chr6:31271667-31272494,chr6:31271667-31272494,chr6:31271667-31272494,chr6:31271667-31272494,chr6:31271667-31272494,chr6:31271667-31272494,chr6:31271667-31272494,chr6:31271667-31272494,chr6:31271667-31272494,chr6:31271667-31272494	ENSG00000233627,ENSG00000255726,ENSG00000255899,ENSG00000204525,ENSG00000214892,ENSG00000227939,ENSG00000231402,ENSG00000256166,ENSG00000229836,ENSG00000234745,ENSG00000277402,ENSG00000271581,ENSG00000228432,ENSG00000285647,ENSG00000230994,ENSG00000223702,ENSG00000225851,ENSG00000204511,ENSG00000225499,ENSG00000219797,ENSG00000256851,ENSG00000201680,ENSG00000204516,ENSG00000286940,ENSG00000204539,ENSG00000204540,ENSG00000204542,ENSG00000238211,ENSG00000204531,ENSG00000204528,ENSG00000272501,ENSG00000206344,ENSG00000271821,ENSG00000255726,ENSG00000255899,ENSG00000204525,ENSG00000214892,ENSG00000227939,ENSG00000231402,ENSG00000256166,ENSG00000229836,ENSG00000234745,ENSG00000277402,ENSG00000271581,ENSG00000223702,ENSG00000225851,ENSG00000204538,ENSG00000204539,ENSG00000238211,ENSG00000204528,ENSG00000255726,ENSG00000255899,ENSG00000204525,ENSG00000214892,ENSG00000227939,ENSG00000231402,ENSG00000256166,ENSG00000229836,ENSG00000234745,ENSG00000277402,ENSG00000271581,ENSG00000228432,ENSG00000285647,ENSG00000201658,ENSG00000230994,ENSG00000223702,ENSG00000225851,ENSG00000204538,ENSG00000204539,ENSG00000204540,ENSG00000204542,ENSG00000233627,ENSG00000238211,ENSG00000204531,ENSG00000204528,ENSG00000272501,ENSG00000206344,ENSG00000271821,ENSG00000255726,ENSG00000255899,ENSG00000204525,ENSG00000214892,ENSG00000227939,ENSG00000231402,ENSG00000256166,ENSG00000229836,ENSG00000234745,ENSG00000277402,ENSG00000271581,ENSG00000228432,ENSG00000285647,ENSG00000201658,ENSG00000230994,ENSG00000223702,ENSG00000225851,ENSG00000272221,ENSG00000204520,ENSG00000288587,ENSG00000199332,ENSG00000230174,ENSG00000219797,ENSG00000256851,ENSG00000201680,ENSG00000204516,ENSG00000286940,ENSG00000206337,ENSG00000233902,ENSG00000204538,ENSG00000204539,ENSG00000204540,ENSG00000204542,ENSG00000222895,ENSG00000228789,ENSG00000261272,ENSG00000204544,ENSG00000275906,ENSG00000233529,ENSG00000168631,ENSG00000196260,ENSG00000233627,ENSG00000238211,ENSG00000204531,ENSG00000204528,ENSG00000272501,ENSG00000206344,ENSG00000271821,ENSG00000255726,ENSG00000255899,ENSG00000204525,ENSG00000214892,ENSG00000227939,ENSG00000231402,ENSG00000256166,ENSG00000229836,ENSG00000234745,ENSG00000277402,ENSG00000271581,ENSG00000228432,ENSG00000285647,ENSG00000201658,ENSG00000230994,ENSG00000223702,ENSG00000225851,ENSG00000219797,ENSG00000256851,ENSG00000201680,ENSG00000204516,ENSG00000286940,ENSG00000204538,ENSG00000204539,ENSG00000204540,ENSG00000204542,ENSG00000238211,ENSG00000204531,ENSG00000204528,ENSG00000204525,ENSG00000214892,ENSG00000227939,ENSG00000231402,ENSG00000256166,ENSG00000229836,ENSG00000234745,ENSG00000277402,ENSG00000271581,ENSG00000228432,ENSG00000285647,ENSG00000201658,ENSG00000204538,ENSG00000204539,ENSG00000204540,ENSG00000204542,ENSG00000233627,ENSG00000238211,ENSG00000204531,ENSG00000204528,ENSG00000272501,ENSG00000206344,ENSG00000271821,ENSG00000255726,ENSG00000255899,ENSG00000204525,ENSG00000214892,ENSG00000227939,ENSG00000231402,ENSG00000256166,ENSG00000229836,ENSG00000234745,ENSG00000277402,ENSG00000271581,ENSG00000228432,ENSG00000285647,ENSG00000201658,ENSG00000230994,ENSG00000223702,ENSG00000225851,ENSG00000272221,ENSG00000204520,ENSG00000288587,ENSG00000199332,ENSG00000230174,ENSG00000201785,ENSG00000198563,ENSG00000204511,ENSG00000225499,ENSG00000219797,ENSG00000256851,ENSG00000201680,ENSG00000204516,ENSG00000286940,ENSG00000204538,ENSG00000204539,ENSG00000204540,ENSG00000204542,ENSG00000222895,ENSG00000228789,ENSG00000261272,ENSG00000233627,ENSG00000238211,ENSG00000204531,ENSG00000204528,ENSG00000272501,ENSG00000206344,ENSG00000271821,ENSG00000255726,ENSG00000255899,ENSG00000204525,ENSG00000214892,ENSG00000227939,ENSG00000231402,ENSG00000256166,ENSG00000229836,ENSG00000234745,ENSG00000277402,ENSG00000271581,ENSG00000228432,ENSG00000285647,ENSG00000201658,ENSG00000230994,ENSG00000223702,ENSG00000225851,ENSG00000272221,ENSG00000204520,ENSG00000288587,ENSG00000199332,ENSG00000230174,ENSG00000256851,ENSG00000201680,ENSG00000204516,ENSG00000286940,ENSG00000204538,ENSG00000204539,ENSG00000204540,ENSG00000204542,ENSG00000272501,ENSG00000206344,ENSG00000255726,ENSG00000255899,ENSG00000204525,ENSG00000214892,ENSG00000227939,ENSG00000231402,ENSG00000256166,ENSG00000229836,ENSG00000234745,ENSG00000277402,ENSG00000271581,ENSG00000228432,ENSG00000285647,ENSG00000230994,ENSG00000223702,ENSG00000225851,ENSG00000238211,ENSG00000204531,ENSG00000204528,ENSG00000272501,ENSG00000206344,ENSG00000271821,ENSG00000255726,ENSG00000255899,ENSG00000204525,ENSG00000214892,ENSG00000227939,ENSG00000231402,ENSG00000256166,ENSG00000229836,ENSG00000234745,ENSG00000277402,ENSG00000271581,ENSG00000228432,ENSG00000285647,ENSG00000201658,ENSG00000230994,ENSG00000223702,ENSG00000225851,ENSG00000230174,ENSG00000201785,ENSG00000204511,ENSG00000225499,ENSG00000219797,ENSG00000256851,ENSG00000201680,ENSG00000204516,ENSG00000286940,ENSG00000204538,ENSG00000204539,ENSG00000204540,ENSG00000204542,ENSG00000233627,ENSG00000238211,ENSG00000204531,ENSG00000204528,ENSG00000272501,ENSG00000206344,ENSG00000271821,ENSG00000255726,ENSG00000255899,ENSG00000204525,ENSG00000214892,ENSG00000227939,ENSG00000231402,ENSG00000256166,ENSG00000229836,ENSG00000234745,ENSG00000277402,ENSG00000271581,ENSG00000228432,ENSG00000285647,ENSG00000201658,ENSG00000230994,ENSG00000223702,ENSG00000225851,ENSG00000288587,ENSG00000199332,ENSG00000226979,ENSG00000232810,ENSG00000227507,ENSG00000204482,ENSG00000204475,ENSG00000204498,ENSG00000213760,ENSG00000234006,ENSG00000265236,ENSG00000201785,ENSG00000254870,ENSG00000198563,ENSG00000204511,ENSG00000225499,ENSG00000219797,ENSG00000256851,ENSG00000201680,ENSG00000204516,ENSG00000286940,ENSG00000204538,ENSG00000204539,ENSG00000204540,ENSG00000204542,ENSG00000238211,ENSG00000204531,ENSG00000204528,ENSG00000272501,ENSG00000206344,ENSG00000255726,ENSG00000255899,ENSG00000204525,ENSG00000214892,ENSG00000227939,ENSG00000231402,ENSG00000256166,ENSG00000229836,ENSG00000234745,ENSG00000277402,ENSG00000271581,ENSG00000228432,ENSG00000285647,ENSG00000201658,ENSG00000230994,ENSG00000223702,ENSG00000225851,ENSG00000256851,ENSG00000201680,ENSG00000204516,ENSG00000204538,ENSG00000204539,ENSG00000204540,ENSG00000204542,ENSG00000233627,ENSG00000238211,ENSG00000204531,ENSG00000204528,ENSG00000272501,ENSG00000206344,ENSG00000271821,ENSG00000255726,ENSG00000255899,ENSG00000204525,ENSG00000214892,ENSG00000227939,ENSG00000231402,ENSG00000256166,ENSG00000229836,ENSG00000234745,ENSG00000277402,ENSG00000271581,ENSG00000228432,ENSG00000285647,ENSG00000201658,ENSG00000230994,ENSG00000223702,ENSG00000225851,ENSG00000230174,ENSG00000201785,ENSG00000204511,ENSG00000225499,ENSG00000219797,ENSG00000256851,ENSG00000201680,ENSG00000204516,ENSG00000286940,ENSG00000206337,ENSG00000233902,ENSG00000204538,ENSG00000204539,ENSG00000204540,ENSG00000204542,ENSG00000222895,ENSG00000228789,ENSG00000261272,ENSG00000204544,ENSG00000275906,ENSG00000233529,ENSG00000168631,ENSG00000255726,ENSG00000255899,ENSG00000204525,ENSG00000214892,ENSG00000227939,ENSG00000231402,ENSG00000256166,ENSG00000229836,ENSG00000234745,ENSG00000277402,ENSG00000271581,ENSG00000228432,ENSG00000285647,ENSG00000201658,ENSG00000230994,ENSG00000223702,ENSG00000225851,ENSG00000204538,ENSG00000204539,ENSG00000204540,ENSG00000204542,ENSG00000275906,ENSG00000238211,ENSG00000272501,ENSG00000206344,ENSG00000204525,ENSG00000214892,ENSG00000227939,ENSG00000231402,ENSG00000256166,ENSG00000229836,ENSG00000234745,ENSG00000277402,ENSG00000271581,ENSG00000228432,ENSG00000285647,ENSG00000201658,ENSG00000230994,ENSG00000223702,ENSG00000225851,ENSG00000204539,ENSG00000204542,ENSG00000255726,ENSG00000255899,ENSG00000204525,ENSG00000214892,ENSG00000227939,ENSG00000231402,ENSG00000256166,ENSG00000229836,ENSG00000234745,ENSG00000277402,ENSG00000271581,ENSG00000255726,ENSG00000255899,ENSG00000204525,ENSG00000214892,ENSG00000227939,ENSG00000231402,ENSG00000256166,ENSG00000229836,ENSG00000234745,ENSG00000277402,ENSG00000271581,ENSG00000230994,ENSG00000223702,ENSG00000225851,ENSG00000272501,ENSG00000206344,ENSG00000271821,ENSG00000255726,ENSG00000255899,ENSG00000204525,ENSG00000214892,ENSG00000227939,ENSG00000231402,ENSG00000256166,ENSG00000229836,ENSG00000234745,ENSG00000277402,ENSG00000271581,ENSG00000228432,ENSG00000285647,ENSG00000230994,ENSG00000223702,ENSG00000225851,ENSG00000204525,ENSG00000214892,ENSG00000227939,ENSG00000234745,ENSG00000277402,ENSG00000271581,ENSG00000228432,ENSG00000285647,ENSG00000204525,ENSG00000214892,ENSG00000227939,ENSG00000231402,ENSG00000256166,ENSG00000229836,ENSG00000234745,ENSG00000277402,ENSG00000271581,ENSG00000272501,ENSG00000206344,ENSG00000204525,ENSG00000214892,ENSG00000227939,ENSG00000231402,ENSG00000234745,ENSG00000277402,ENSG00000271581,ENSG00000228432,ENSG00000285647,ENSG00000230994,ENSG00000223702,ENSG00000225851,ENSG00000238211,ENSG00000204528,ENSG00000272501,ENSG00000206344,ENSG00000271821,ENSG00000255726,ENSG00000255899,ENSG00000204525,ENSG00000214892,ENSG00000227939,ENSG00000231402,ENSG00000256166,ENSG00000229836,ENSG00000234745,ENSG00000277402,ENSG00000271581,ENSG00000228432,ENSG00000285647,ENSG00000201658,ENSG00000230994,ENSG00000223702,ENSG00000225851,ENSG00000204538,ENSG00000204539	C4A-AS1,XXbac-BPG299F13.15,XXbac-BPG299F13.16,HLA-C,USP8P1,RPL3P2,WASF5P,LINC02571,XXbac-BPG248L24.10,HLA-B,,XXbac-BPG248L24.12,DHFRP2,XXbac-BPG248L24.14,FGFR3P1,ZDHHC20P2,HLA-S,MCCD1,RPL15P4,PPIAP9,XXbac-BPG16N22.5,Y_RNA,MICB,MICB-DT,CDSN,PSORS1C1,C6orf15,POLR2LP1,POU5F1,PSORS1C3,XXbac-BPG299F13.17,HCG27,XXbac-BPG299F13.14,XXbac-BPG299F13.15,XXbac-BPG299F13.16,HLA-C,USP8P1,RPL3P2,WASF5P,LINC02571,XXbac-BPG248L24.10,HLA-B,,XXbac-BPG248L24.12,ZDHHC20P2,HLA-S,PSORS1C2,CDSN,POLR2LP1,PSORS1C3,XXbac-BPG299F13.15,XXbac-BPG299F13.16,HLA-C,USP8P1,RPL3P2,WASF5P,LINC02571,XXbac-BPG248L24.10,HLA-B,,XXbac-BPG248L24.12,DHFRP2,XXbac-BPG248L24.14,RNU6-283P,FGFR3P1,ZDHHC20P2,HLA-S,PSORS1C2,CDSN,PSORS1C1,C6orf15,C4A-AS1,POLR2LP1,POU5F1,PSORS1C3,XXbac-BPG299F13.17,HCG27,XXbac-BPG299F13.14,XXbac-BPG299F13.15,XXbac-BPG299F13.16,HLA-C,USP8P1,RPL3P2,WASF5P,LINC02571,XXbac-BPG248L24.10,HLA-B,,XXbac-BPG248L24.12,DHFRP2,XXbac-BPG248L24.14,RNU6-283P,FGFR3P1,ZDHHC20P2,HLA-S,XXbac-BPG181B23.7,MICA,XXbac-BPG181B23.9,Y_RNA,LINC01149,PPIAP9,XXbac-BPG16N22.5,Y_RNA,MICB,MICB-DT,HCP5,XXbac-BPG181B23.6,PSORS1C2,CDSN,PSORS1C1,C6orf15,RNU6-1133P,HCG22,MUC22,MUC21,NAPGP2,HCG21,MUCL3,SFTA2,C4A-AS1,POLR2LP1,POU5F1,PSORS1C3,XXbac-BPG299F13.17,HCG27,XXbac-BPG299F13.14,XXbac-BPG299F13.15,XXbac-BPG299F13.16,HLA-C,USP8P1,RPL3P2,WASF5P,LINC02571,XXbac-BPG248L24.10,HLA-B,,XXbac-BPG248L24.12,DHFRP2,XXbac-BPG248L24.14,RNU6-283P,FGFR3P1,ZDHHC20P2,HLA-S,PPIAP9,XXbac-BPG16N22.5,Y_RNA,MICB,MICB-DT,PSORS1C2,CDSN,PSORS1C1,C6orf15,POLR2LP1,POU5F1,PSORS1C3,HLA-C,USP8P1,RPL3P2,WASF5P,LINC02571,XXbac-BPG248L24.10,HLA-B,,XXbac-BPG248L24.12,DHFRP2,XXbac-BPG248L24.14,RNU6-283P,PSORS1C2,CDSN,PSORS1C1,C6orf15,C4A-AS1,POLR2LP1,POU5F1,PSORS1C3,XXbac-BPG299F13.17,HCG27,XXbac-BPG299F13.14,XXbac-BPG299F13.15,XXbac-BPG299F13.16,HLA-C,USP8P1,RPL3P2,WASF5P,LINC02571,XXbac-BPG248L24.10,HLA-B,,XXbac-BPG248L24.12,DHFRP2,XXbac-BPG248L24.14,RNU6-283P,FGFR3P1,ZDHHC20P2,HLA-S,XXbac-BPG181B23.7,MICA,XXbac-BPG181B23.9,Y_RNA,LINC01149,SNORD117,DDX39B,MCCD1,RPL15P4,PPIAP9,XXbac-BPG16N22.5,Y_RNA,MICB,MICB-DT,PSORS1C2,CDSN,PSORS1C1,C6orf15,RNU6-1133P,HCG22,MUC22,C4A-AS1,POLR2LP1,POU5F1,PSORS1C3,XXbac-BPG299F13.17,HCG27,XXbac-BPG299F13.14,XXbac-BPG299F13.15,XXbac-BPG299F13.16,HLA-C,USP8P1,RPL3P2,WASF5P,LINC02571,XXbac-BPG248L24.10,HLA-B,,XXbac-BPG248L24.12,DHFRP2,XXbac-BPG248L24.14,RNU6-283P,FGFR3P1,ZDHHC20P2,HLA-S,XXbac-BPG181B23.7,MICA,XXbac-BPG181B23.9,Y_RNA,LINC01149,XXbac-BPG16N22.5,Y_RNA,MICB,MICB-DT,PSORS1C2,CDSN,PSORS1C1,C6orf15,XXbac-BPG299F13.17,HCG27,XXbac-BPG299F13.15,XXbac-BPG299F13.16,HLA-C,USP8P1,RPL3P2,WASF5P,LINC02571,XXbac-BPG248L24.10,HLA-B,,XXbac-BPG248L24.12,DHFRP2,XXbac-BPG248L24.14,FGFR3P1,ZDHHC20P2,HLA-S,POLR2LP1,POU5F1,PSORS1C3,XXbac-BPG299F13.17,HCG27,XXbac-BPG299F13.14,XXbac-BPG299F13.15,XXbac-BPG299F13.16,HLA-C,USP8P1,RPL3P2,WASF5P,LINC02571,XXbac-BPG248L24.10,HLA-B,,XXbac-BPG248L24.12,DHFRP2,XXbac-BPG248L24.14,RNU6-283P,FGFR3P1,ZDHHC20P2,HLA-S,LINC01149,SNORD117,MCCD1,RPL15P4,PPIAP9,XXbac-BPG16N22.5,Y_RNA,MICB,MICB-DT,PSORS1C2,CDSN,PSORS1C1,C6orf15,C4A-AS1,POLR2LP1,POU5F1,PSORS1C3,XXbac-BPG299F13.17,HCG27,XXbac-BPG299F13.14,XXbac-BPG299F13.15,XXbac-BPG299F13.16,HLA-C,USP8P1,RPL3P2,WASF5P,LINC02571,XXbac-BPG248L24.10,HLA-B,,XXbac-BPG248L24.12,DHFRP2,XXbac-BPG248L24.14,RNU6-283P,FGFR3P1,ZDHHC20P2,HLA-S,XXbac-BPG181B23.9,Y_RNA,LTA,TNF,LTB,LST1,NCR3,NFKBIL1,ATP6V1G2,DDX39B-AS1,SNORD84,SNORD117,ATP6V1G2-DDX39B,DDX39B,MCCD1,RPL15P4,PPIAP9,XXbac-BPG16N22.5,Y_RNA,MICB,MICB-DT,PSORS1C2,CDSN,PSORS1C1,C6orf15,POLR2LP1,POU5F1,PSORS1C3,XXbac-BPG299F13.17,HCG27,XXbac-BPG299F13.15,XXbac-BPG299F13.16,HLA-C,USP8P1,RPL3P2,WASF5P,LINC02571,XXbac-BPG248L24.10,HLA-B,,XXbac-BPG248L24.12,DHFRP2,XXbac-BPG248L24.14,RNU6-283P,FGFR3P1,ZDHHC20P2,HLA-S,XXbac-BPG16N22.5,Y_RNA,MICB,PSORS1C2,CDSN,PSORS1C1,C6orf15,C4A-AS1,POLR2LP1,POU5F1,PSORS1C3,XXbac-BPG299F13.17,HCG27,XXbac-BPG299F13.14,XXbac-BPG299F13.15,XXbac-BPG299F13.16,HLA-C,USP8P1,RPL3P2,WASF5P,LINC02571,XXbac-BPG248L24.10,HLA-B,,XXbac-BPG248L24.12,DHFRP2,XXbac-BPG248L24.14,RNU6-283P,FGFR3P1,ZDHHC20P2,HLA-S,LINC01149,SNORD117,MCCD1,RPL15P4,PPIAP9,XXbac-BPG16N22.5,Y_RNA,MICB,MICB-DT,HCP5,XXbac-BPG181B23.6,PSORS1C2,CDSN,PSORS1C1,C6orf15,RNU6-1133P,HCG22,MUC22,MUC21,NAPGP2,HCG21,MUCL3,XXbac-BPG299F13.15,XXbac-BPG299F13.16,HLA-C,USP8P1,RPL3P2,WASF5P,LINC02571,XXbac-BPG248L24.10,HLA-B,,XXbac-BPG248L24.12,DHFRP2,XXbac-BPG248L24.14,RNU6-283P,FGFR3P1,ZDHHC20P2,HLA-S,PSORS1C2,CDSN,PSORS1C1,C6orf15,NAPGP2,POLR2LP1,XXbac-BPG299F13.17,HCG27,HLA-C,USP8P1,RPL3P2,WASF5P,LINC02571,XXbac-BPG248L24.10,HLA-B,,XXbac-BPG248L24.12,DHFRP2,XXbac-BPG248L24.14,RNU6-283P,FGFR3P1,ZDHHC20P2,HLA-S,CDSN,C6orf15,XXbac-BPG299F13.15,XXbac-BPG299F13.16,HLA-C,USP8P1,RPL3P2,WASF5P,LINC02571,XXbac-BPG248L24.10,HLA-B,,XXbac-BPG248L24.12,XXbac-BPG299F13.15,XXbac-BPG299F13.16,HLA-C,USP8P1,RPL3P2,WASF5P,LINC02571,XXbac-BPG248L24.10,HLA-B,,XXbac-BPG248L24.12,FGFR3P1,ZDHHC20P2,HLA-S,XXbac-BPG299F13.17,HCG27,XXbac-BPG299F13.14,XXbac-BPG299F13.15,XXbac-BPG299F13.16,HLA-C,USP8P1,RPL3P2,WASF5P,LINC02571,XXbac-BPG248L24.10,HLA-B,,XXbac-BPG248L24.12,DHFRP2,XXbac-BPG248L24.14,FGFR3P1,ZDHHC20P2,HLA-S,HLA-C,USP8P1,RPL3P2,HLA-B,,XXbac-BPG248L24.12,DHFRP2,XXbac-BPG248L24.14,HLA-C,USP8P1,RPL3P2,WASF5P,LINC02571,XXbac-BPG248L24.10,HLA-B,,XXbac-BPG248L24.12,XXbac-BPG299F13.17,HCG27,HLA-C,USP8P1,RPL3P2,WASF5P,HLA-B,,XXbac-BPG248L24.12,DHFRP2,XXbac-BPG248L24.14,FGFR3P1,ZDHHC20P2,HLA-S,POLR2LP1,PSORS1C3,XXbac-BPG299F13.17,HCG27,XXbac-BPG299F13.14,XXbac-BPG299F13.15,XXbac-BPG299F13.16,HLA-C,USP8P1,RPL3P2,WASF5P,LINC02571,XXbac-BPG248L24.10,HLA-B,,XXbac-BPG248L24.12,DHFRP2,XXbac-BPG248L24.14,RNU6-283P,FGFR3P1,ZDHHC20P2,HLA-S,PSORS1C2,CDSN	BM,BM,BM,BM,BM,BM,BM,BM,BM,BM,BM,BM,BM,BM,BM,BM,BM,BM,BM,BM,BM,BM,BM,BM,BM,BM,BM,CD4Tcell,CD4Tcell,CD4Tcell,CD4Tcell,CD4Tcell,CD4Tcell,CD4Tcell,CD4Tcell,CD4Tcell,CD4Tcell,CD4Tcell,CD4Tcell,CD4Tcell,CD4Tcell,CD4Tcell,CD4Tcell,CD4Tcell,CD4Tcell,CD4Tcell,CD4Tcell,CD4Tcell,CD8Tcell,CD8Tcell,CD8Tcell,CD8Tcell,CD8Tcell,CD8Tcell,CD8Tcell,CD8Tcell,CD8Tcell,CD8Tcell,CD8Tcell,CD8Tcell,CD8Tcell,CD8Tcell,CD8Tcell,CD8Tcell,CD8Tcell,CD8Tcell,CD8Tcell,CD8Tcell,CD8Tcell,CD8Tcell,CD8Tcell,CFUE,CFUE,CFUE,CFUE,CFUE,CFUE,CFUE,CFUE,CFUE,CFUE,CFUE,CFUE,CFUE,CFUE,CFUE,CFUE,CFUE,CFUE,CFUE,CFUE,CFUE,CFUE,CFUE,CFUE,CFUE,CFUE,CFUE,CFUE,CFUE,CFUE,CFUE,CFUE,CFUE,CFUE,CFUE,CFUE,CFUE,CFUE,CFUE,CFUE,CFUE,CFUE,CFUE,CFUE,CFUE,CFUE,CFUE,CFUE,CMP,CMP,CMP,CMP,CMP,CMP,CMP,CMP,CMP,CMP,CMP,CMP,CMP,CMP,CMP,CMP,CMP,CMP,CMP,CMP,CMP,CMP,CMP,CMP,CMP,CMP,CMP,CMP,CMP,CMP,CMP,CMP,CMP,Eos,Eos,Eos,Eos,Eos,Eos,Eos,Eos,Eos,Eos,Eos,Eos,Eos,Eos,Eos,Eos,Eos,Eos,Eos,GMP,GMP,GMP,GMP,GMP,GMP,GMP,GMP,GMP,GMP,GMP,GMP,GMP,GMP,GMP,GMP,GMP,GMP,GMP,GMP,GMP,GMP,GMP,GMP,GMP,GMP,GMP,GMP,GMP,GMP,GMP,GMP,GMP,GMP,GMP,GMP,GMP,GMP,GMP,GMP,GMP,GMP,GMP,GMP,GMP,HSC,HSC,HSC,HSC,HSC,HSC,HSC,HSC,HSC,HSC,HSC,HSC,HSC,HSC,HSC,HSC,HSC,HSC,HSC,HSC,HSC,HSC,HSC,HSC,HSC,HSC,HSC,HSC,HSC,HSC,HSC,HSC,HSC,HSC,HSC,HSC,HSC,LBaso,LBaso,LBaso,LBaso,LBaso,LBaso,LBaso,LBaso,LBaso,LBaso,LBaso,LBaso,LBaso,LBaso,LBaso,LBaso,LBaso,LBaso,LMPP,LMPP,LMPP,LMPP,LMPP,LMPP,LMPP,LMPP,LMPP,LMPP,LMPP,LMPP,LMPP,LMPP,LMPP,LMPP,LMPP,LMPP,LMPP,LMPP,LMPP,LMPP,LMPP,LMPP,LMPP,LMPP,LMPP,LMPP,LMPP,LMPP,LMPP,LMPP,LMPP,LMPP,LMPP,LMPP,MEP,MEP,MEP,MEP,MEP,MEP,MEP,MEP,MEP,MEP,MEP,MEP,MEP,MEP,MEP,MEP,MEP,MEP,MEP,MEP,MEP,MEP,MEP,MEP,MEP,MEP,MEP,MEP,MEP,MEP,MEP,MEP,MEP,MEP,MEP,MEP,MEP,MEP,MEP,MEP,MEP,MEP,MEP,MEP,MEP,MEP,MEP,MEP,MEP,MPP,MPP,MPP,MPP,MPP,MPP,MPP,MPP,MPP,MPP,MPP,MPP,MPP,MPP,MPP,MPP,MPP,MPP,MPP,MPP,MPP,MPP,MPP,MPP,MPP,MPP,MPP,MPP,MPP,Mono,Mono,Mono,Mono,Mono,Mono,Mono,Mono,Mono,Mono,Mono,Mono,Mono,Mono,Mono,Mono,Mono,Mono,Mono,Mono,Mono,Mono,Mono,Mono,Mono,Mono,Mono,Mono,Mono,Mono,Mono,Mono,Mono,Mono,Mono,Mono,Mono,Mono,Mono,Mono,Mono,Mono,Mono,Mono,Mono,Mono,NK,NK,NK,NK,NK,NK,NK,NK,NK,NK,NK,NK,NK,NK,NK,NK,NK,NK,NK,NK,NK,NK,Neutro,Neutro,Neutro,Neutro,Neutro,Neutro,Neutro,Neutro,Neutro,Neutro,Neutro,Neutro,Neutro,Neutro,Neutro,Neutro,Neutro,Neutro,Neutro,Neutro,Ortho,Ortho,Ortho,Ortho,Ortho,Ortho,Ortho,Ortho,Ortho,Ortho,Ortho,Poly,Poly,Poly,Poly,Poly,Poly,Poly,Poly,Poly,Poly,Poly,Poly,Poly,Poly,cEC,cEC,cEC,cEC,cEC,cEC,cEC,cEC,cEC,cEC,cEC,cEC,cEC,cEC,cEC,cEC,cEC,cEC,cEC,cNR,cNR,cNR,cNR,cNR,cNR,cNR,cNR,cSMC,cSMC,cSMC,cSMC,cSMC,cSMC,cSMC,cSMC,cSMC,mDC,mDC,mDC,mDC,mDC,mDC,mDC,mDC,mDC,mDC,mDC,mDC,mDC,mDC,pDC,pDC,pDC,pDC,pDC,pDC,pDC,pDC,pDC,pDC,pDC,pDC,pDC,pDC,pDC,pDC,pDC,pDC,pDC,pDC,pDC,pDC,pDC,pDC	-,-,-,-,-,-,-,-,-,-,-,-,-,-,-,-,-,-,-,-,-,-,-,-,-,-,-,-,-,-,-,-,-,-,-,-,-,-,-,-,-,-,-,-,-,-,-,-,-,-,-,-,-,-,-,-,-,-,-,-,-,-,-,-,-,-,-,-,-,-,-,-,-,-,-,-,-,-,-,-,-,-,-,-,-,-,-,-,-,-,-,-,-,-,-,-,-,-,-,-,-,-,-,-,-,-,-,-,-,-,-,-,-,-,-,-,-,-,-,-,-,-,-,-,-,-,-,-,-,-,-,-,-,-,-,-,-,-,-,-,-,-,-,-,-,-,-,-,-,-,-,-,-,-,-,-,-,-,-,-,-,-,-,-,-,-,-,-,-,-,-,-,-,-,-,-,-,-,-,-,-,-,-,-,-,-,-,-,-,-,-,-,-,-,-,-,-,-,-,-,-,-,-,-,-,-,-,-,-,-,-,-,-,-,-,-,-,-,-,-,-,-,-,-,-,-,-,-,-,-,-,-,-,-,-,-,-,-,-,-,-,-,-,-,-,-,-,-,-,-,-,-,-,-,-,-,-,-,-,-,-,-,-,-,-,-,-,-,-,-,-,-,-,-,-,-,-,-,-,-,-,-,-,-,-,-,-,-,-,-,-,-,-,-,-,-,-,-,-,-,-,-,-,-,-,-,-,-,-,-,-,-,-,-,-,-,-,-,-,-,-,-,-,-,-,-,-,-,-,-,-,-,-,-,-,-,-,-,-,-,-,-,-,-,-,-,-,-,-,-,-,-,-,-,-,-,-,-,-,-,-,-,-,-,-,-,-,-,-,-,-,-,-,-,-,-,-,-,-,-,-,-,-,-,-,-,-,-,-,-,-,-,-,-,-,-,-,-,-,-,-,-,-,-,-,-,-,-,-,-,-,-,-,-,-,-,-,-,-,-,-,-,-,-,-,-,-,-,-,-,-,-,-,-,-,-,-,-,-,-,-,-,-,-,-,-,-,-,-,-,-,-,-,-,-,-,-,-,-,-,-,-,-,-,-,-,-,-,-,-,-,-,-,-,-,-,-,-,-,-,-,-,-,-,-,-,-,-,-,-,-,-,-,-,-,-,-,-,-,-,-,-,-,-,-,-,-,-,-,-,-,-,-,-,-,-,-,-,-,-,-,-,-,-,-,-,-,-,-,-,-,-,-,-,-,-,-,-,-,-,-,-,-,-,-,-,-,-,-,-,-,-,-,-,-,-,-,-,-,-,-,-,-,-,-,-,-,-,-,-,-,-	-,-,-,-,-,-,-,-,-,-,-,-,-,-,-,-,-,-,-,-,-,-,-,-,-,-,-,-,-,-,-,-,-,-,-,-,-,-,-,-,-,-,-,-,-,-,-,-,-,-,-,-,-,-,-,-,-,-,-,-,-,-,-,-,-,-,-,-,-,-,-,-,-,-,-,-,-,-,-,-,-,-,-,-,-,-,-,-,-,-,-,-,-,-,-,-,-,-,-,-,-,-,-,-,-,-,-,-,-,-,-,-,-,-,-,-,-,-,-,-,-,-,-,-,-,-,-,-,-,-,-,-,-,-,-,-,-,-,-,-,-,-,-,-,-,-,-,-,-,-,-,-,-,-,-,-,-,-,-,-,-,-,-,-,-,-,-,-,-,-,-,-,-,-,-,-,-,-,-,-,-,-,-,-,-,-,-,-,-,-,-,-,-,-,-,-,-,-,-,-,-,-,-,-,-,-,-,-,-,-,-,-,-,-,-,-,-,-,-,-,-,-,-,-,-,-,-,-,-,-,-,-,-,-,-,-,-,-,-,-,-,-,-,-,-,-,-,-,-,-,-,-,-,-,-,-,-,-,-,-,-,-,-,-,-,-,-,-,-,-,-,-,-,-,-,-,-,-,-,-,-,-,-,-,-,-,-,-,-,-,-,-,-,-,-,-,-,-,-,-,-,-,-,-,-,-,-,-,-,-,-,-,-,-,-,-,-,-,-,-,-,-,-,-,-,-,-,-,-,-,-,-,-,-,-,-,-,-,-,-,-,-,-,-,-,-,-,-,-,-,-,-,-,-,-,-,-,-,-,-,-,-,-,-,-,-,-,-,-,-,-,-,-,-,-,-,-,-,-,-,-,-,-,-,-,-,-,-,-,-,-,-,-,-,-,-,-,-,-,-,-,-,-,-,-,-,-,-,-,-,-,-,-,-,-,-,-,-,-,-,-,-,-,-,-,-,-,-,-,-,-,-,-,-,-,-,-,-,-,-,-,-,-,-,-,-,-,-,-,-,-,-,-,-,-,-,-,-,-,-,-,-,-,-,-,-,-,-,-,-,-,-,-,-,-,-,-,-,-,-,-,-,-,-,-,-,-,-,-,-,-,-,-,-,-,-,-,-,-,-,-,-,-,-,-,-,-,-,-,-,-,-,-,-,-,-,-,-,-,-,-,-,-,-,-,-,-,-,-,-,-,-,-,-,-,-,-,-,-,-,-,-,-,-,-,-,-,-,-,-,-,-,-,-,-,-,-,-,-,-,-,-,-,-,-,-,-,-,-,-,-,-	-,-,-,-,-,-,-,-,-,-,-,-,-,-,-,-,-,-,-,-,-,-,-,-,-,-,-,-,-,-,-,-,-,-,-,-,-,-,-,-,-,-,-,-,-,-,-,-,-,-,-,-,-,-,-,-,-,-,-,-,-,-,-,-,-,-,-,-,-,-,-,-,-,-,-,-,-,-,-,-,-,-,-,-,-,-,-,-,-,-,-,-,-,-,-,-,-,-,-,-,-,-,-,-,-,-,-,-,-,-,-,-,-,-,-,-,-,-,-,-,-,-,-,-,-,-,-,-,-,-,-,-,-,-,-,-,-,-,-,-,-,-,-,-,-,-,-,-,-,-,-,-,-,-,-,-,-,-,-,-,-,-,-,-,-,-,-,-,-,-,-,-,-,-,-,-,-,-,-,-,-,-,-,-,-,-,-,-,-,-,-,-,-,-,-,-,-,-,-,-,-,-,-,-,-,-,-,-,-,-,-,-,-,-,-,-,-,-,-,-,-,-,-,-,-,-,-,-,-,-,-,-,-,-,-,-,-,-,-,-,-,-,-,-,-,-,-,-,-,-,-,-,-,-,-,-,-,-,-,-,-,-,-,-,-,-,-,-,-,-,-,-,-,-,-,-,-,-,-,-,-,-,-,-,-,-,-,-,-,-,-,-,-,-,-,-,-,-,-,-,-,-,-,-,-,-,-,-,-,-,-,-,-,-,-,-,-,-,-,-,-,-,-,-,-,-,-,-,-,-,-,-,-,-,-,-,-,-,-,-,-,-,-,-,-,-,-,-,-,-,-,-,-,-,-,-,-,-,-,-,-,-,-,-,-,-,-,-,-,-,-,-,-,-,-,-,-,-,-,-,-,-,-,-,-,-,-,-,-,-,-,-,-,-,-,-,-,-,-,-,-,-,-,-,-,-,-,-,-,-,-,-,-,-,-,-,-,-,-,-,-,-,-,-,-,-,-,-,-,-,-,-,-,-,-,-,-,-,-,-,-,-,-,-,-,-,-,-,-,-,-,-,-,-,-,-,-,-,-,-,-,-,-,-,-,-,-,-,-,-,-,-,-,-,-,-,-,-,-,-,-,-,-,-,-,-,-,-,-,-,-,-,-,-,-,-,-,-,-,-,-,-,-,-,-,-,-,-,-,-,-,-,-,-,-,-,-,-,-,-,-,-,-,-,-,-,-,-,-,-,-,-,-,-,-,-,-,-,-,-,-,-,-,-,-,-,-,-,-,-,-,-,-,-,-,-,-,-,-,-,-,-,-,-,-,-,-,-,-,-,-,-	-,-,-,-,-,-,-,-,-,-,-,-,-,-,-,-,-,-,-,-,-,-,-,-,-,-,-,-,-,-,-,-,-,-,-,-,-,-,-,-,-,-,-,-,-,-,-,-,-,-,-,-,-,-,-,-,-,-,-,-,-,-,-,-,-,-,-,-,-,-,-,-,-,-,-,-,-,-,-,-,-,-,-,-,-,-,-,-,-,-,-,-,-,-,-,-,-,-,-,-,-,-,-,-,-,-,-,-,-,-,-,-,-,-,-,-,-,-,-,-,-,-,-,-,-,-,-,-,-,-,-,-,-,-,-,-,-,-,-,-,-,-,-,-,-,-,-,-,-,-,-,-,-,-,-,-,-,-,-,-,-,-,-,-,-,-,-,-,-,-,-,-,-,-,-,-,-,-,-,-,-,-,-,-,-,-,-,-,-,-,-,-,-,-,-,-,-,-,-,-,-,-,-,-,-,-,-,-,-,-,-,-,-,-,-,-,-,-,-,-,-,-,-,-,-,-,-,-,-,-,-,-,-,-,-,-,-,-,-,-,-,-,-,-,-,-,-,-,-,-,-,-,-,-,-,-,-,-,-,-,-,-,-,-,-,-,-,-,-,-,-,-,-,-,-,-,-,-,-,-,-,-,-,-,-,-,-,-,-,-,-,-,-,-,-,-,-,-,-,-,-,-,-,-,-,-,-,-,-,-,-,-,-,-,-,-,-,-,-,-,-,-,-,-,-,-,-,-,-,-,-,-,-,-,-,-,-,-,-,-,-,-,-,-,-,-,-,-,-,-,-,-,-,-,-,-,-,-,-,-,-,-,-,-,-,-,-,-,-,-,-,-,-,-,-,-,-,-,-,-,-,-,-,-,-,-,-,-,-,-,-,-,-,-,-,-,-,-,-,-,-,-,-,-,-,-,-,-,-,-,-,-,-,-,-,-,-,-,-,-,-,-,-,-,-,-,-,-,-,-,-,-,-,-,-,-,-,-,-,-,-,-,-,-,-,-,-,-,-,-,-,-,-,-,-,-,-,-,-,-,-,-,-,-,-,-,-,-,-,-,-,-,-,-,-,-,-,-,-,-,-,-,-,-,-,-,-,-,-,-,-,-,-,-,-,-,-,-,-,-,-,-,-,-,-,-,-,-,-,-,-,-,-,-,-,-,-,-,-,-,-,-,-,-,-,-,-,-,-,-,-,-,-,-,-,-,-,-,-,-,-,-,-,-,-,-,-,-,-,-,-,-,-,-,-,-,-,-,-,-,-,-,-,-,-,-,-,-,-,-,-,-	-,-,-,-,-,-,-,-,-,-,-,-,-,-,-,-,-,-,-,-,-,-,-,-,-,-,-,-,-,-,-,-,-,-,-,-,-,-,-,-,-,-,-,-,-,-,-,-,-,-,-,-,-,-,-,-,-,-,-,-,-,-,-,-,-,-,-,-,-,-,-,-,-,-,-,-,-,-,-,-,-,-,-,-,-,-,-,-,-,-,-,-,-,-,-,-,-,-,-,-,-,-,-,-,-,-,-,-,-,-,-,-,-,-,-,-,-,-,-,-,-,-,-,-,-,-,-,-,-,-,-,-,-,-,-,-,-,-,-,-,-,-,-,-,-,-,-,-,-,-,-,-,-,-,-,-,-,-,-,-,-,-,-,-,-,-,-,-,-,-,-,-,-,-,-,-,-,-,-,-,-,-,-,-,-,-,-,-,-,-,-,-,-,-,-,-,-,-,-,-,-,-,-,-,-,-,-,-,-,-,-,-,-,-,-,-,-,-,-,-,-,-,-,-,-,-,-,-,-,-,-,-,-,-,-,-,-,-,-,-,-,-,-,-,-,-,-,-,-,-,-,-,-,-,-,-,-,-,-,-,-,-,-,-,-,-,-,-,-,-,-,-,-,-,-,-,-,-,-,-,-,-,-,-,-,-,-,-,-,-,-,-,-,-,-,-,-,-,-,-,-,-,-,-,-,-,-,-,-,-,-,-,-,-,-,-,-,-,-,-,-,-,-,-,-,-,-,-,-,-,-,-,-,-,-,-,-,-,-,-,-,-,-,-,-,-,-,-,-,-,-,-,-,-,-,-,-,-,-,-,-,-,-,-,-,-,-,-,-,-,-,-,-,-,-,-,-,-,-,-,-,-,-,-,-,-,-,-,-,-,-,-,-,-,-,-,-,-,-,-,-,-,-,-,-,-,-,-,-,-,-,-,-,-,-,-,-,-,-,-,-,-,-,-,-,-,-,-,-,-,-,-,-,-,-,-,-,-,-,-,-,-,-,-,-,-,-,-,-,-,-,-,-,-,-,-,-,-,-,-,-,-,-,-,-,-,-,-,-,-,-,-,-,-,-,-,-,-,-,-,-,-,-,-,-,-,-,-,-,-,-,-,-,-,-,-,-,-,-,-,-,-,-,-,-,-,-,-,-,-,-,-,-,-,-,-,-,-,-,-,-,-,-,-,-,-,-,-,-,-,-,-,-,-,-,-,-,-,-,-,-,-,-,-,-,-,-,-,-,-,-,-,-,-,-,-,-,-,-,-,-,-,-,-,-,-,-,-,-,-,-,-	-,-,-,-,-,-,-,-,-,-,-,-,-,-,-,-,-,-,-,-,-,-,-,-,-,-,-,-,-,-,-,-,-,-,-,-,-,-,-,-,-,-,-,-,-,-,-,-,-,-,-,-,-,-,-,-,-,-,-,-,-,-,-,-,-,-,-,-,-,-,-,-,-,-,-,-,-,-,-,-,-,-,-,-,-,-,-,-,-,-,-,-,-,-,-,-,-,-,-,-,-,-,-,-,-,-,-,-,-,-,-,-,-,-,-,-,-,-,-,-,-,-,-,-,-,-,-,-,-,-,-,-,-,-,-,-,-,-,-,-,-,-,-,-,-,-,-,-,-,-,-,-,-,-,-,-,-,-,-,-,-,-,-,-,-,-,-,-,-,-,-,-,-,-,-,-,-,-,-,-,-,-,-,-,-,-,-,-,-,-,-,-,-,-,-,-,-,-,-,-,-,-,-,-,-,-,-,-,-,-,-,-,-,-,-,-,-,-,-,-,-,-,-,-,-,-,-,-,-,-,-,-,-,-,-,-,-,-,-,-,-,-,-,-,-,-,-,-,-,-,-,-,-,-,-,-,-,-,-,-,-,-,-,-,-,-,-,-,-,-,-,-,-,-,-,-,-,-,-,-,-,-,-,-,-,-,-,-,-,-,-,-,-,-,-,-,-,-,-,-,-,-,-,-,-,-,-,-,-,-,-,-,-,-,-,-,-,-,-,-,-,-,-,-,-,-,-,-,-,-,-,-,-,-,-,-,-,-,-,-,-,-,-,-,-,-,-,-,-,-,-,-,-,-,-,-,-,-,-,-,-,-,-,-,-,-,-,-,-,-,-,-,-,-,-,-,-,-,-,-,-,-,-,-,-,-,-,-,-,-,-,-,-,-,-,-,-,-,-,-,-,-,-,-,-,-,-,-,-,-,-,-,-,-,-,-,-,-,-,-,-,-,-,-,-,-,-,-,-,-,-,-,-,-,-,-,-,-,-,-,-,-,-,-,-,-,-,-,-,-,-,-,-,-,-,-,-,-,-,-,-,-,-,-,-,-,-,-,-,-,-,-,-,-,-,-,-,-,-,-,-,-,-,-,-,-,-,-,-,-,-,-,-,-,-,-,-,-,-,-,-,-,-,-,-,-,-,-,-,-,-,-,-,-,-,-,-,-,-,-,-,-,-,-,-,-,-,-,-,-,-,-,-,-,-,-,-,-,-,-,-,-,-,-,-,-,-,-,-,-,-,-,-,-,-,-,-,-,-,-,-,-,-,-,-,-,-,-,-,-,-,-
chr6:31271964-31271965	C	G	XX247	0.138171	.	EBF1	chr6:31271961-31271972	(f)	4	0.000020	0.000789	-3.697380	5.039415e-05	chr6:31271248-31272291,chr6:31271248-31272291,chr6:31271248-31272291,chr6:31271248-31272291,chr6:31271248-31272291,chr6:31271248-31272291,chr6:31271248-31272291,chr6:31271248-31272291,chr6:31271248-31272291,chr6:31271248-31272291,chr6:31271248-31272291,chr6:31271248-31272291,chr6:31271248-31272291,chr6:31271248-31272291,chr6:31271248-31272291,chr6:31271248-31272291,chr6:31271248-31272291,chr6:31271248-31272291,chr6:31271248-31272291,chr6:31271248-31272291,chr6:31271248-31272291,chr6:31271248-31272291,chr6:31271248-31272291,chr6:31271248-31272291,chr6:31271248-31272291,chr6:31271248-31272291,chr6:31271248-31272291,chr6:31271702-31272296,chr6:31271702-31272296,chr6:31271702-31272296,chr6:31271702-31272296,chr6:31271702-31272296,chr6:31271702-31272296,chr6:31271702-31272296,chr6:31271702-31272296,chr6:31271702-31272296,chr6:31271702-31272296,chr6:31271702-31272296,chr6:31271702-31272296,chr6:31271702-31272296,chr6:31271702-31272296,chr6:31271702-31272296,chr6:31271702-31272296,chr6:31271702-31272296,chr6:31271702-31272296,chr6:31271702-31272296,chr6:31271702-31272296,chr6:31271702-31272296,chr6:31271877-31272286,chr6:31271877-31272286,chr6:31271877-31272286,chr6:31271877-31272286,chr6:31271877-31272286,chr6:31271877-31272286,chr6:31271877-31272286,chr6:31271877-31272286,chr6:31271877-31272286,chr6:31271877-31272286,chr6:31271877-31272286,chr6:31271877-31272286,chr6:31271877-31272286,chr6:31271877-31272286,chr6:31271877-31272286,chr6:31271877-31272286,chr6:31271877-31272286,chr6:31271877-31272286,chr6:31271877-31272286,chr6:31271877-31272286,chr6:31271877-31272286,chr6:31271877-31272286,chr6:31271877-31272286,chr6:31271909-31272351,chr6:31271909-31272351,chr6:31271909-31272351,chr6:31271909-31272351,chr6:31271909-31272351,chr6:31271909-31272351,chr6:31271909-31272351,chr6:31271909-31272351,chr6:31271909-31272351,chr6:31271909-31272351,chr6:31271909-31272351,chr6:31271909-31272351,chr6:31271909-31272351,chr6:31271909-31272351,chr6:31271909-31272351,chr6:31271909-31272351,chr6:31271909-31272351,chr6:31271909-31272351,chr6:31271909-31272351,chr6:31271909-31272351,chr6:31271909-31272351,chr6:31271909-31272351,chr6:31271909-31272351,chr6:31271909-31272351,chr6:31271909-31272351,chr6:31271909-31272351,chr6:31271909-31272351,chr6:31271909-31272351,chr6:31271909-31272351,chr6:31271909-31272351,chr6:31271909-31272351,chr6:31271909-31272351,chr6:31271909-31272351,chr6:31271909-31272351,chr6:31271909-31272351,chr6:31271909-31272351,chr6:31271909-31272351,chr6:31271909-31272351,chr6:31271909-31272351,chr6:31271909-31272351,chr6:31271909-31272351,chr6:31271909-31272351,chr6:31271909-31272351,chr6:31271909-31272351,chr6:31271909-31272351,chr6:31271909-31272351,chr6:31271909-31272351,chr6:31271909-31272351,chr6:31271388-31272295,chr6:31271388-31272295,chr6:31271388-31272295,chr6:31271388-31272295,chr6:31271388-31272295,chr6:31271388-31272295,chr6:31271388-31272295,chr6:31271388-31272295,chr6:31271388-31272295,chr6:31271388-31272295,chr6:31271388-31272295,chr6:31271388-31272295,chr6:31271388-31272295,chr6:31271388-31272295,chr6:31271388-31272295,chr6:31271388-31272295,chr6:31271388-31272295,chr6:31271388-31272295,chr6:31271388-31272295,chr6:31271388-31272295,chr6:31271388-31272295,chr6:31271388-31272295,chr6:31271388-31272295,chr6:31271388-31272295,chr6:31271388-31272295,chr6:31271388-31272295,chr6:31271388-31272295,chr6:31271388-31272295,chr6:31271388-31272295,chr6:31271388-31272295,chr6:31271388-31272295,chr6:31271388-31272295,chr6:31271388-31272295,chr6:31271385-31272911,chr6:31271385-31272911,chr6:31271385-31272911,chr6:31271385-31272911,chr6:31271385-31272911,chr6:31271385-31272911,chr6:31271385-31272911,chr6:31271385-31272911,chr6:31271385-31272911,chr6:31271385-31272911,chr6:31271385-31272911,chr6:31271385-31272911,chr6:31271385-31272911,chr6:31271385-31272911,chr6:31271385-31272911,chr6:31271385-31272911,chr6:31271385-31272911,chr6:31271385-31272911,chr6:31271385-31272911,chr6:31271690-31272291,chr6:31271690-31272291,chr6:31271690-31272291,chr6:31271690-31272291,chr6:31271690-31272291,chr6:31271690-31272291,chr6:31271690-31272291,chr6:31271690-31272291,chr6:31271690-31272291,chr6:31271690-31272291,chr6:31271690-31272291,chr6:31271690-31272291,chr6:31271690-31272291,chr6:31271690-31272291,chr6:31271690-31272291,chr6:31271690-31272291,chr6:31271690-31272291,chr6:31271690-31272291,chr6:31271690-31272291,chr6:31271690-31272291,chr6:31271690-31272291,chr6:31271690-31272291,chr6:31271690-31272291,chr6:31271690-31272291,chr6:31271690-31272291,chr6:31271690-31272291,chr6:31271690-31272291,chr6:31271690-31272291,chr6:31271690-31272291,chr6:31271690-31272291,chr6:31271690-31272291,chr6:31271690-31272291,chr6:31271690-31272291,chr6:31271690-31272291,chr6:31271690-31272291,chr6:31271690-31272291,chr6:31271690-31272291,chr6:31271690-31272291,chr6:31271690-31272291,chr6:31271690-31272291,chr6:31271690-31272291,chr6:31271690-31272291,chr6:31271690-31272291,chr6:31271690-31272291,chr6:31271690-31272291,chr6:31271850-31272310,chr6:31271850-31272310,chr6:31271850-31272310,chr6:31271850-31272310,chr6:31271850-31272310,chr6:31271850-31272310,chr6:31271850-31272310,chr6:31271850-31272310,chr6:31271850-31272310,chr6:31271850-31272310,chr6:31271850-31272310,chr6:31271850-31272310,chr6:31271850-31272310,chr6:31271850-31272310,chr6:31271850-31272310,chr6:31271850-31272310,chr6:31271850-31272310,chr6:31271850-31272310,chr6:31271850-31272310,chr6:31271850-31272310,chr6:31271850-31272310,chr6:31271850-31272310,chr6:31271850-31272310,chr6:31271850-31272310,chr6:31271850-31272310,chr6:31271850-31272310,chr6:31271850-31272310,chr6:31271850-31272310,chr6:31271850-31272310,chr6:31271850-31272310,chr6:31271850-31272310,chr6:31271850-31272310,chr6:31271850-31272310,chr6:31271850-31272310,chr6:31271850-31272310,chr6:31271850-31272310,chr6:31271850-31272310,chr6:31271957-31272382,chr6:31271957-31272382,chr6:31271957-31272382,chr6:31271957-31272382,chr6:31271957-31272382,chr6:31271957-31272382,chr6:31271957-31272382,chr6:31271957-31272382,chr6:31271957-31272382,chr6:31271957-31272382,chr6:31271957-31272382,chr6:31271957-31272382,chr6:31271957-31272382,chr6:31271957-31272382,chr6:31271957-31272382,chr6:31271957-31272382,chr6:31271957-31272382,chr6:31271957-31272382,chr6:31271546-31272291,chr6:31271546-31272291,chr6:31271546-31272291,chr6:31271546-31272291,chr6:31271546-31272291,chr6:31271546-31272291,chr6:31271546-31272291,chr6:31271546-31272291,chr6:31271546-31272291,chr6:31271546-31272291,chr6:31271546-31272291,chr6:31271546-31272291,chr6:31271546-31272291,chr6:31271546-31272291,chr6:31271546-31272291,chr6:31271546-31272291,chr6:31271546-31272291,chr6:31271546-31272291,chr6:31271546-31272291,chr6:31271546-31272291,chr6:31271546-31272291,chr6:31271546-31272291,chr6:31271546-31272291,chr6:31271546-31272291,chr6:31271546-31272291,chr6:31271546-31272291,chr6:31271546-31272291,chr6:31271546-31272291,chr6:31271546-31272291,chr6:31271546-31272291,chr6:31271546-31272291,chr6:31271546-31272291,chr6:31271546-31272291,chr6:31271546-31272291,chr6:31271546-31272291,chr6:31271546-31272291,chr6:31271364-31272394,chr6:31271364-31272394,chr6:31271364-31272394,chr6:31271364-31272394,chr6:31271364-31272394,chr6:31271364-31272394,chr6:31271364-31272394,chr6:31271364-31272394,chr6:31271364-31272394,chr6:31271364-31272394,chr6:31271364-31272394,chr6:31271364-31272394,chr6:31271364-31272394,chr6:31271364-31272394,chr6:31271364-31272394,chr6:31271364-31272394,chr6:31271364-31272394,chr6:31271364-31272394,chr6:31271364-31272394,chr6:31271364-31272394,chr6:31271364-31272394,chr6:31271364-31272394,chr6:31271364-31272394,chr6:31271364-31272394,chr6:31271364-31272394,chr6:31271364-31272394,chr6:31271364-31272394,chr6:31271364-31272394,chr6:31271364-31272394,chr6:31271364-31272394,chr6:31271364-31272394,chr6:31271364-31272394,chr6:31271364-31272394,chr6:31271364-31272394,chr6:31271364-31272394,chr6:31271364-31272394,chr6:31271364-31272394,chr6:31271364-31272394,chr6:31271364-31272394,chr6:31271364-31272394,chr6:31271364-31272394,chr6:31271364-31272394,chr6:31271364-31272394,chr6:31271364-31272394,chr6:31271364-31272394,chr6:31271364-31272394,chr6:31271364-31272394,chr6:31271364-31272394,chr6:31271364-31272394,chr6:31271367-31272404,chr6:31271367-31272404,chr6:31271367-31272404,chr6:31271367-31272404,chr6:31271367-31272404,chr6:31271367-31272404,chr6:31271367-31272404,chr6:31271367-31272404,chr6:31271367-31272404,chr6:31271367-31272404,chr6:31271367-31272404,chr6:31271367-31272404,chr6:31271367-31272404,chr6:31271367-31272404,chr6:31271367-31272404,chr6:31271367-31272404,chr6:31271367-31272404,chr6:31271367-31272404,chr6:31271367-31272404,chr6:31271367-31272404,chr6:31271367-31272404,chr6:31271367-31272404,chr6:31271367-31272404,chr6:31271367-31272404,chr6:31271367-31272404,chr6:31271367-31272404,chr6:31271367-31272404,chr6:31271367-31272404,chr6:31271367-31272404,chr6:31271398-31272286,chr6:31271398-31272286,chr6:31271398-31272286,chr6:31271398-31272286,chr6:31271398-31272286,chr6:31271398-31272286,chr6:31271398-31272286,chr6:31271398-31272286,chr6:31271398-31272286,chr6:31271398-31272286,chr6:31271398-31272286,chr6:31271398-31272286,chr6:31271398-31272286,chr6:31271398-31272286,chr6:31271398-31272286,chr6:31271398-31272286,chr6:31271398-31272286,chr6:31271398-31272286,chr6:31271398-31272286,chr6:31271398-31272286,chr6:31271398-31272286,chr6:31271398-31272286,chr6:31271398-31272286,chr6:31271398-31272286,chr6:31271398-31272286,chr6:31271398-31272286,chr6:31271398-31272286,chr6:31271398-31272286,chr6:31271398-31272286,chr6:31271398-31272286,chr6:31271398-31272286,chr6:31271398-31272286,chr6:31271398-31272286,chr6:31271398-31272286,chr6:31271398-31272286,chr6:31271398-31272286,chr6:31271398-31272286,chr6:31271398-31272286,chr6:31271398-31272286,chr6:31271398-31272286,chr6:31271398-31272286,chr6:31271398-31272286,chr6:31271398-31272286,chr6:31271398-31272286,chr6:31271398-31272286,chr6:31271398-31272286,chr6:31271736-31272291,chr6:31271736-31272291,chr6:31271736-31272291,chr6:31271736-31272291,chr6:31271736-31272291,chr6:31271736-31272291,chr6:31271736-31272291,chr6:31271736-31272291,chr6:31271736-31272291,chr6:31271736-31272291,chr6:31271736-31272291,chr6:31271736-31272291,chr6:31271736-31272291,chr6:31271736-31272291,chr6:31271736-31272291,chr6:31271736-31272291,chr6:31271736-31272291,chr6:31271736-31272291,chr6:31271736-31272291,chr6:31271736-31272291,chr6:31271736-31272291,chr6:31271736-31272291,chr6:31270303-31273361,chr6:31270303-31273361,chr6:31270303-31273361,chr6:31270303-31273361,chr6:31270303-31273361,chr6:31270303-31273361,chr6:31270303-31273361,chr6:31270303-31273361,chr6:31270303-31273361,chr6:31270303-31273361,chr6:31270303-31273361,chr6:31270303-31273361,chr6:31270303-31273361,chr6:31270303-31273361,chr6:31270303-31273361,chr6:31270303-31273361,chr6:31270303-31273361,chr6:31270303-31273361,chr6:31270303-31273361,chr6:31270303-31273361,chr6:31271690-31272396,chr6:31271690-31272396,chr6:31271690-31272396,chr6:31271690-31272396,chr6:31271690-31272396,chr6:31271690-31272396,chr6:31271690-31272396,chr6:31271690-31272396,chr6:31271690-31272396,chr6:31271690-31272396,chr6:31271690-31272396,chr6:31271180-31272403,chr6:31271180-31272403,chr6:31271180-31272403,chr6:31271180-31272403,chr6:31271180-31272403,chr6:31271180-31272403,chr6:31271180-31272403,chr6:31271180-31272403,chr6:31271180-31272403,chr6:31271180-31272403,chr6:31271180-31272403,chr6:31271180-31272403,chr6:31271180-31272403,chr6:31271180-31272403,chr6:31271923-31272443,chr6:31271923-31272443,chr6:31271923-31272443,chr6:31271923-31272443,chr6:31271923-31272443,chr6:31271923-31272443,chr6:31271923-31272443,chr6:31271923-31272443,chr6:31271923-31272443,chr6:31271923-31272443,chr6:31271923-31272443,chr6:31271923-31272443,chr6:31271923-31272443,chr6:31271923-31272443,chr6:31271923-31272443,chr6:31271923-31272443,chr6:31271923-31272443,chr6:31271923-31272443,chr6:31271923-31272443,chr6:31271273-31272323,chr6:31271273-31272323,chr6:31271273-31272323,chr6:31271273-31272323,chr6:31271273-31272323,chr6:31271273-31272323,chr6:31271273-31272323,chr6:31271273-31272323,chr6:31271608-31272404,chr6:31271608-31272404,chr6:31271608-31272404,chr6:31271608-31272404,chr6:31271608-31272404,chr6:31271608-31272404,chr6:31271608-31272404,chr6:31271608-31272404,chr6:31271608-31272404,chr6:31271116-31272644,chr6:31271116-31272644,chr6:31271116-31272644,chr6:31271116-31272644,chr6:31271116-31272644,chr6:31271116-31272644,chr6:31271116-31272644,chr6:31271116-31272644,chr6:31271116-31272644,chr6:31271116-31272644,chr6:31271116-31272644,chr6:31271116-31272644,chr6:31271116-31272644,chr6:31271116-31272644,chr6:31271667-31272494,chr6:31271667-31272494,chr6:31271667-31272494,chr6:31271667-31272494,chr6:31271667-31272494,chr6:31271667-31272494,chr6:31271667-31272494,chr6:31271667-31272494,chr6:31271667-31272494,chr6:31271667-31272494,chr6:31271667-31272494,chr6:31271667-31272494,chr6:31271667-31272494,chr6:31271667-31272494,chr6:31271667-31272494,chr6:31271667-31272494,chr6:31271667-31272494,chr6:31271667-31272494,chr6:31271667-31272494,chr6:31271667-31272494,chr6:31271667-31272494,chr6:31271667-31272494,chr6:31271667-31272494,chr6:31271667-31272494	ENSG00000233627,ENSG00000255726,ENSG00000255899,ENSG00000204525,ENSG00000214892,ENSG00000227939,ENSG00000231402,ENSG00000256166,ENSG00000229836,ENSG00000234745,ENSG00000277402,ENSG00000271581,ENSG00000228432,ENSG00000285647,ENSG00000230994,ENSG00000223702,ENSG00000225851,ENSG00000204511,ENSG00000225499,ENSG00000219797,ENSG00000256851,ENSG00000201680,ENSG00000204516,ENSG00000286940,ENSG00000204539,ENSG00000204540,ENSG00000204542,ENSG00000238211,ENSG00000204531,ENSG00000204528,ENSG00000272501,ENSG00000206344,ENSG00000271821,ENSG00000255726,ENSG00000255899,ENSG00000204525,ENSG00000214892,ENSG00000227939,ENSG00000231402,ENSG00000256166,ENSG00000229836,ENSG00000234745,ENSG00000277402,ENSG00000271581,ENSG00000223702,ENSG00000225851,ENSG00000204538,ENSG00000204539,ENSG00000238211,ENSG00000204528,ENSG00000255726,ENSG00000255899,ENSG00000204525,ENSG00000214892,ENSG00000227939,ENSG00000231402,ENSG00000256166,ENSG00000229836,ENSG00000234745,ENSG00000277402,ENSG00000271581,ENSG00000228432,ENSG00000285647,ENSG00000201658,ENSG00000230994,ENSG00000223702,ENSG00000225851,ENSG00000204538,ENSG00000204539,ENSG00000204540,ENSG00000204542,ENSG00000233627,ENSG00000238211,ENSG00000204531,ENSG00000204528,ENSG00000272501,ENSG00000206344,ENSG00000271821,ENSG00000255726,ENSG00000255899,ENSG00000204525,ENSG00000214892,ENSG00000227939,ENSG00000231402,ENSG00000256166,ENSG00000229836,ENSG00000234745,ENSG00000277402,ENSG00000271581,ENSG00000228432,ENSG00000285647,ENSG00000201658,ENSG00000230994,ENSG00000223702,ENSG00000225851,ENSG00000272221,ENSG00000204520,ENSG00000288587,ENSG00000199332,ENSG00000230174,ENSG00000219797,ENSG00000256851,ENSG00000201680,ENSG00000204516,ENSG00000286940,ENSG00000206337,ENSG00000233902,ENSG00000204538,ENSG00000204539,ENSG00000204540,ENSG00000204542,ENSG00000222895,ENSG00000228789,ENSG00000261272,ENSG00000204544,ENSG00000275906,ENSG00000233529,ENSG00000168631,ENSG00000196260,ENSG00000233627,ENSG00000238211,ENSG00000204531,ENSG00000204528,ENSG00000272501,ENSG00000206344,ENSG00000271821,ENSG00000255726,ENSG00000255899,ENSG00000204525,ENSG00000214892,ENSG00000227939,ENSG00000231402,ENSG00000256166,ENSG00000229836,ENSG00000234745,ENSG00000277402,ENSG00000271581,ENSG00000228432,ENSG00000285647,ENSG00000201658,ENSG00000230994,ENSG00000223702,ENSG00000225851,ENSG00000219797,ENSG00000256851,ENSG00000201680,ENSG00000204516,ENSG00000286940,ENSG00000204538,ENSG00000204539,ENSG00000204540,ENSG00000204542,ENSG00000238211,ENSG00000204531,ENSG00000204528,ENSG00000204525,ENSG00000214892,ENSG00000227939,ENSG00000231402,ENSG00000256166,ENSG00000229836,ENSG00000234745,ENSG00000277402,ENSG00000271581,ENSG00000228432,ENSG00000285647,ENSG00000201658,ENSG00000204538,ENSG00000204539,ENSG00000204540,ENSG00000204542,ENSG00000233627,ENSG00000238211,ENSG00000204531,ENSG00000204528,ENSG00000272501,ENSG00000206344,ENSG00000271821,ENSG00000255726,ENSG00000255899,ENSG00000204525,ENSG00000214892,ENSG00000227939,ENSG00000231402,ENSG00000256166,ENSG00000229836,ENSG00000234745,ENSG00000277402,ENSG00000271581,ENSG00000228432,ENSG00000285647,ENSG00000201658,ENSG00000230994,ENSG00000223702,ENSG00000225851,ENSG00000272221,ENSG00000204520,ENSG00000288587,ENSG00000199332,ENSG00000230174,ENSG00000201785,ENSG00000198563,ENSG00000204511,ENSG00000225499,ENSG00000219797,ENSG00000256851,ENSG00000201680,ENSG00000204516,ENSG00000286940,ENSG00000204538,ENSG00000204539,ENSG00000204540,ENSG00000204542,ENSG00000222895,ENSG00000228789,ENSG00000261272,ENSG00000233627,ENSG00000238211,ENSG00000204531,ENSG00000204528,ENSG00000272501,ENSG00000206344,ENSG00000271821,ENSG00000255726,ENSG00000255899,ENSG00000204525,ENSG00000214892,ENSG00000227939,ENSG00000231402,ENSG00000256166,ENSG00000229836,ENSG00000234745,ENSG00000277402,ENSG00000271581,ENSG00000228432,ENSG00000285647,ENSG00000201658,ENSG00000230994,ENSG00000223702,ENSG00000225851,ENSG00000272221,ENSG00000204520,ENSG00000288587,ENSG00000199332,ENSG00000230174,ENSG00000256851,ENSG00000201680,ENSG00000204516,ENSG00000286940,ENSG00000204538,ENSG00000204539,ENSG00000204540,ENSG00000204542,ENSG00000272501,ENSG00000206344,ENSG00000255726,ENSG00000255899,ENSG00000204525,ENSG00000214892,ENSG00000227939,ENSG00000231402,ENSG00000256166,ENSG00000229836,ENSG00000234745,ENSG00000277402,ENSG00000271581,ENSG00000228432,ENSG00000285647,ENSG00000230994,ENSG00000223702,ENSG00000225851,ENSG00000238211,ENSG00000204531,ENSG00000204528,ENSG00000272501,ENSG00000206344,ENSG00000271821,ENSG00000255726,ENSG00000255899,ENSG00000204525,ENSG00000214892,ENSG00000227939,ENSG00000231402,ENSG00000256166,ENSG00000229836,ENSG00000234745,ENSG00000277402,ENSG00000271581,ENSG00000228432,ENSG00000285647,ENSG00000201658,ENSG00000230994,ENSG00000223702,ENSG00000225851,ENSG00000230174,ENSG00000201785,ENSG00000204511,ENSG00000225499,ENSG00000219797,ENSG00000256851,ENSG00000201680,ENSG00000204516,ENSG00000286940,ENSG00000204538,ENSG00000204539,ENSG00000204540,ENSG00000204542,ENSG00000233627,ENSG00000238211,ENSG00000204531,ENSG00000204528,ENSG00000272501,ENSG00000206344,ENSG00000271821,ENSG00000255726,ENSG00000255899,ENSG00000204525,ENSG00000214892,ENSG00000227939,ENSG00000231402,ENSG00000256166,ENSG00000229836,ENSG00000234745,ENSG00000277402,ENSG00000271581,ENSG00000228432,ENSG00000285647,ENSG00000201658,ENSG00000230994,ENSG00000223702,ENSG00000225851,ENSG00000288587,ENSG00000199332,ENSG00000226979,ENSG00000232810,ENSG00000227507,ENSG00000204482,ENSG00000204475,ENSG00000204498,ENSG00000213760,ENSG00000234006,ENSG00000265236,ENSG00000201785,ENSG00000254870,ENSG00000198563,ENSG00000204511,ENSG00000225499,ENSG00000219797,ENSG00000256851,ENSG00000201680,ENSG00000204516,ENSG00000286940,ENSG00000204538,ENSG00000204539,ENSG00000204540,ENSG00000204542,ENSG00000238211,ENSG00000204531,ENSG00000204528,ENSG00000272501,ENSG00000206344,ENSG00000255726,ENSG00000255899,ENSG00000204525,ENSG00000214892,ENSG00000227939,ENSG00000231402,ENSG00000256166,ENSG00000229836,ENSG00000234745,ENSG00000277402,ENSG00000271581,ENSG00000228432,ENSG00000285647,ENSG00000201658,ENSG00000230994,ENSG00000223702,ENSG00000225851,ENSG00000256851,ENSG00000201680,ENSG00000204516,ENSG00000204538,ENSG00000204539,ENSG00000204540,ENSG00000204542,ENSG00000233627,ENSG00000238211,ENSG00000204531,ENSG00000204528,ENSG00000272501,ENSG00000206344,ENSG00000271821,ENSG00000255726,ENSG00000255899,ENSG00000204525,ENSG00000214892,ENSG00000227939,ENSG00000231402,ENSG00000256166,ENSG00000229836,ENSG00000234745,ENSG00000277402,ENSG00000271581,ENSG00000228432,ENSG00000285647,ENSG00000201658,ENSG00000230994,ENSG00000223702,ENSG00000225851,ENSG00000230174,ENSG00000201785,ENSG00000204511,ENSG00000225499,ENSG00000219797,ENSG00000256851,ENSG00000201680,ENSG00000204516,ENSG00000286940,ENSG00000206337,ENSG00000233902,ENSG00000204538,ENSG00000204539,ENSG00000204540,ENSG00000204542,ENSG00000222895,ENSG00000228789,ENSG00000261272,ENSG00000204544,ENSG00000275906,ENSG00000233529,ENSG00000168631,ENSG00000255726,ENSG00000255899,ENSG00000204525,ENSG00000214892,ENSG00000227939,ENSG00000231402,ENSG00000256166,ENSG00000229836,ENSG00000234745,ENSG00000277402,ENSG00000271581,ENSG00000228432,ENSG00000285647,ENSG00000201658,ENSG00000230994,ENSG00000223702,ENSG00000225851,ENSG00000204538,ENSG00000204539,ENSG00000204540,ENSG00000204542,ENSG00000275906,ENSG00000238211,ENSG00000272501,ENSG00000206344,ENSG00000204525,ENSG00000214892,ENSG00000227939,ENSG00000231402,ENSG00000256166,ENSG00000229836,ENSG00000234745,ENSG00000277402,ENSG00000271581,ENSG00000228432,ENSG00000285647,ENSG00000201658,ENSG00000230994,ENSG00000223702,ENSG00000225851,ENSG00000204539,ENSG00000204542,ENSG00000255726,ENSG00000255899,ENSG00000204525,ENSG00000214892,ENSG00000227939,ENSG00000231402,ENSG00000256166,ENSG00000229836,ENSG00000234745,ENSG00000277402,ENSG00000271581,ENSG00000255726,ENSG00000255899,ENSG00000204525,ENSG00000214892,ENSG00000227939,ENSG00000231402,ENSG00000256166,ENSG00000229836,ENSG00000234745,ENSG00000277402,ENSG00000271581,ENSG00000230994,ENSG00000223702,ENSG00000225851,ENSG00000272501,ENSG00000206344,ENSG00000271821,ENSG00000255726,ENSG00000255899,ENSG00000204525,ENSG00000214892,ENSG00000227939,ENSG00000231402,ENSG00000256166,ENSG00000229836,ENSG00000234745,ENSG00000277402,ENSG00000271581,ENSG00000228432,ENSG00000285647,ENSG00000230994,ENSG00000223702,ENSG00000225851,ENSG00000204525,ENSG00000214892,ENSG00000227939,ENSG00000234745,ENSG00000277402,ENSG00000271581,ENSG00000228432,ENSG00000285647,ENSG00000204525,ENSG00000214892,ENSG00000227939,ENSG00000231402,ENSG00000256166,ENSG00000229836,ENSG00000234745,ENSG00000277402,ENSG00000271581,ENSG00000272501,ENSG00000206344,ENSG00000204525,ENSG00000214892,ENSG00000227939,ENSG00000231402,ENSG00000234745,ENSG00000277402,ENSG00000271581,ENSG00000228432,ENSG00000285647,ENSG00000230994,ENSG00000223702,ENSG00000225851,ENSG00000238211,ENSG00000204528,ENSG00000272501,ENSG00000206344,ENSG00000271821,ENSG00000255726,ENSG00000255899,ENSG00000204525,ENSG00000214892,ENSG00000227939,ENSG00000231402,ENSG00000256166,ENSG00000229836,ENSG00000234745,ENSG00000277402,ENSG00000271581,ENSG00000228432,ENSG00000285647,ENSG00000201658,ENSG00000230994,ENSG00000223702,ENSG00000225851,ENSG00000204538,ENSG00000204539	C4A-AS1,XXbac-BPG299F13.15,XXbac-BPG299F13.16,HLA-C,USP8P1,RPL3P2,WASF5P,LINC02571,XXbac-BPG248L24.10,HLA-B,,XXbac-BPG248L24.12,DHFRP2,XXbac-BPG248L24.14,FGFR3P1,ZDHHC20P2,HLA-S,MCCD1,RPL15P4,PPIAP9,XXbac-BPG16N22.5,Y_RNA,MICB,MICB-DT,CDSN,PSORS1C1,C6orf15,POLR2LP1,POU5F1,PSORS1C3,XXbac-BPG299F13.17,HCG27,XXbac-BPG299F13.14,XXbac-BPG299F13.15,XXbac-BPG299F13.16,HLA-C,USP8P1,RPL3P2,WASF5P,LINC02571,XXbac-BPG248L24.10,HLA-B,,XXbac-BPG248L24.12,ZDHHC20P2,HLA-S,PSORS1C2,CDSN,POLR2LP1,PSORS1C3,XXbac-BPG299F13.15,XXbac-BPG299F13.16,HLA-C,USP8P1,RPL3P2,WASF5P,LINC02571,XXbac-BPG248L24.10,HLA-B,,XXbac-BPG248L24.12,DHFRP2,XXbac-BPG248L24.14,RNU6-283P,FGFR3P1,ZDHHC20P2,HLA-S,PSORS1C2,CDSN,PSORS1C1,C6orf15,C4A-AS1,POLR2LP1,POU5F1,PSORS1C3,XXbac-BPG299F13.17,HCG27,XXbac-BPG299F13.14,XXbac-BPG299F13.15,XXbac-BPG299F13.16,HLA-C,USP8P1,RPL3P2,WASF5P,LINC02571,XXbac-BPG248L24.10,HLA-B,,XXbac-BPG248L24.12,DHFRP2,XXbac-BPG248L24.14,RNU6-283P,FGFR3P1,ZDHHC20P2,HLA-S,XXbac-BPG181B23.7,MICA,XXbac-BPG181B23.9,Y_RNA,LINC01149,PPIAP9,XXbac-BPG16N22.5,Y_RNA,MICB,MICB-DT,HCP5,XXbac-BPG181B23.6,PSORS1C2,CDSN,PSORS1C1,C6orf15,RNU6-1133P,HCG22,MUC22,MUC21,NAPGP2,HCG21,MUCL3,SFTA2,C4A-AS1,POLR2LP1,POU5F1,PSORS1C3,XXbac-BPG299F13.17,HCG27,XXbac-BPG299F13.14,XXbac-BPG299F13.15,XXbac-BPG299F13.16,HLA-C,USP8P1,RPL3P2,WASF5P,LINC02571,XXbac-BPG248L24.10,HLA-B,,XXbac-BPG248L24.12,DHFRP2,XXbac-BPG248L24.14,RNU6-283P,FGFR3P1,ZDHHC20P2,HLA-S,PPIAP9,XXbac-BPG16N22.5,Y_RNA,MICB,MICB-DT,PSORS1C2,CDSN,PSORS1C1,C6orf15,POLR2LP1,POU5F1,PSORS1C3,HLA-C,USP8P1,RPL3P2,WASF5P,LINC02571,XXbac-BPG248L24.10,HLA-B,,XXbac-BPG248L24.12,DHFRP2,XXbac-BPG248L24.14,RNU6-283P,PSORS1C2,CDSN,PSORS1C1,C6orf15,C4A-AS1,POLR2LP1,POU5F1,PSORS1C3,XXbac-BPG299F13.17,HCG27,XXbac-BPG299F13.14,XXbac-BPG299F13.15,XXbac-BPG299F13.16,HLA-C,USP8P1,RPL3P2,WASF5P,LINC02571,XXbac-BPG248L24.10,HLA-B,,XXbac-BPG248L24.12,DHFRP2,XXbac-BPG248L24.14,RNU6-283P,FGFR3P1,ZDHHC20P2,HLA-S,XXbac-BPG181B23.7,MICA,XXbac-BPG181B23.9,Y_RNA,LINC01149,SNORD117,DDX39B,MCCD1,RPL15P4,PPIAP9,XXbac-BPG16N22.5,Y_RNA,MICB,MICB-DT,PSORS1C2,CDSN,PSORS1C1,C6orf15,RNU6-1133P,HCG22,MUC22,C4A-AS1,POLR2LP1,POU5F1,PSORS1C3,XXbac-BPG299F13.17,HCG27,XXbac-BPG299F13.14,XXbac-BPG299F13.15,XXbac-BPG299F13.16,HLA-C,USP8P1,RPL3P2,WASF5P,LINC02571,XXbac-BPG248L24.10,HLA-B,,XXbac-BPG248L24.12,DHFRP2,XXbac-BPG248L24.14,RNU6-283P,FGFR3P1,ZDHHC20P2,HLA-S,XXbac-BPG181B23.7,MICA,XXbac-BPG181B23.9,Y_RNA,LINC01149,XXbac-BPG16N22.5,Y_RNA,MICB,MICB-DT,PSORS1C2,CDSN,PSORS1C1,C6orf15,XXbac-BPG299F13.17,HCG27,XXbac-BPG299F13.15,XXbac-BPG299F13.16,HLA-C,USP8P1,RPL3P2,WASF5P,LINC02571,XXbac-BPG248L24.10,HLA-B,,XXbac-BPG248L24.12,DHFRP2,XXbac-BPG248L24.14,FGFR3P1,ZDHHC20P2,HLA-S,POLR2LP1,POU5F1,PSORS1C3,XXbac-BPG299F13.17,HCG27,XXbac-BPG299F13.14,XXbac-BPG299F13.15,XXbac-BPG299F13.16,HLA-C,USP8P1,RPL3P2,WASF5P,LINC02571,XXbac-BPG248L24.10,HLA-B,,XXbac-BPG248L24.12,DHFRP2,XXbac-BPG248L24.14,RNU6-283P,FGFR3P1,ZDHHC20P2,HLA-S,LINC01149,SNORD117,MCCD1,RPL15P4,PPIAP9,XXbac-BPG16N22.5,Y_RNA,MICB,MICB-DT,PSORS1C2,CDSN,PSORS1C1,C6orf15,C4A-AS1,POLR2LP1,POU5F1,PSORS1C3,XXbac-BPG299F13.17,HCG27,XXbac-BPG299F13.14,XXbac-BPG299F13.15,XXbac-BPG299F13.16,HLA-C,USP8P1,RPL3P2,WASF5P,LINC02571,XXbac-BPG248L24.10,HLA-B,,XXbac-BPG248L24.12,DHFRP2,XXbac-BPG248L24.14,RNU6-283P,FGFR3P1,ZDHHC20P2,HLA-S,XXbac-BPG181B23.9,Y_RNA,LTA,TNF,LTB,LST1,NCR3,NFKBIL1,ATP6V1G2,DDX39B-AS1,SNORD84,SNORD117,ATP6V1G2-DDX39B,DDX39B,MCCD1,RPL15P4,PPIAP9,XXbac-BPG16N22.5,Y_RNA,MICB,MICB-DT,PSORS1C2,CDSN,PSORS1C1,C6orf15,POLR2LP1,POU5F1,PSORS1C3,XXbac-BPG299F13.17,HCG27,XXbac-BPG299F13.15,XXbac-BPG299F13.16,HLA-C,USP8P1,RPL3P2,WASF5P,LINC02571,XXbac-BPG248L24.10,HLA-B,,XXbac-BPG248L24.12,DHFRP2,XXbac-BPG248L24.14,RNU6-283P,FGFR3P1,ZDHHC20P2,HLA-S,XXbac-BPG16N22.5,Y_RNA,MICB,PSORS1C2,CDSN,PSORS1C1,C6orf15,C4A-AS1,POLR2LP1,POU5F1,PSORS1C3,XXbac-BPG299F13.17,HCG27,XXbac-BPG299F13.14,XXbac-BPG299F13.15,XXbac-BPG299F13.16,HLA-C,USP8P1,RPL3P2,WASF5P,LINC02571,XXbac-BPG248L24.10,HLA-B,,XXbac-BPG248L24.12,DHFRP2,XXbac-BPG248L24.14,RNU6-283P,FGFR3P1,ZDHHC20P2,HLA-S,LINC01149,SNORD117,MCCD1,RPL15P4,PPIAP9,XXbac-BPG16N22.5,Y_RNA,MICB,MICB-DT,HCP5,XXbac-BPG181B23.6,PSORS1C2,CDSN,PSORS1C1,C6orf15,RNU6-1133P,HCG22,MUC22,MUC21,NAPGP2,HCG21,MUCL3,XXbac-BPG299F13.15,XXbac-BPG299F13.16,HLA-C,USP8P1,RPL3P2,WASF5P,LINC02571,XXbac-BPG248L24.10,HLA-B,,XXbac-BPG248L24.12,DHFRP2,XXbac-BPG248L24.14,RNU6-283P,FGFR3P1,ZDHHC20P2,HLA-S,PSORS1C2,CDSN,PSORS1C1,C6orf15,NAPGP2,POLR2LP1,XXbac-BPG299F13.17,HCG27,HLA-C,USP8P1,RPL3P2,WASF5P,LINC02571,XXbac-BPG248L24.10,HLA-B,,XXbac-BPG248L24.12,DHFRP2,XXbac-BPG248L24.14,RNU6-283P,FGFR3P1,ZDHHC20P2,HLA-S,CDSN,C6orf15,XXbac-BPG299F13.15,XXbac-BPG299F13.16,HLA-C,USP8P1,RPL3P2,WASF5P,LINC02571,XXbac-BPG248L24.10,HLA-B,,XXbac-BPG248L24.12,XXbac-BPG299F13.15,XXbac-BPG299F13.16,HLA-C,USP8P1,RPL3P2,WASF5P,LINC02571,XXbac-BPG248L24.10,HLA-B,,XXbac-BPG248L24.12,FGFR3P1,ZDHHC20P2,HLA-S,XXbac-BPG299F13.17,HCG27,XXbac-BPG299F13.14,XXbac-BPG299F13.15,XXbac-BPG299F13.16,HLA-C,USP8P1,RPL3P2,WASF5P,LINC02571,XXbac-BPG248L24.10,HLA-B,,XXbac-BPG248L24.12,DHFRP2,XXbac-BPG248L24.14,FGFR3P1,ZDHHC20P2,HLA-S,HLA-C,USP8P1,RPL3P2,HLA-B,,XXbac-BPG248L24.12,DHFRP2,XXbac-BPG248L24.14,HLA-C,USP8P1,RPL3P2,WASF5P,LINC02571,XXbac-BPG248L24.10,HLA-B,,XXbac-BPG248L24.12,XXbac-BPG299F13.17,HCG27,HLA-C,USP8P1,RPL3P2,WASF5P,HLA-B,,XXbac-BPG248L24.12,DHFRP2,XXbac-BPG248L24.14,FGFR3P1,ZDHHC20P2,HLA-S,POLR2LP1,PSORS1C3,XXbac-BPG299F13.17,HCG27,XXbac-BPG299F13.14,XXbac-BPG299F13.15,XXbac-BPG299F13.16,HLA-C,USP8P1,RPL3P2,WASF5P,LINC02571,XXbac-BPG248L24.10,HLA-B,,XXbac-BPG248L24.12,DHFRP2,XXbac-BPG248L24.14,RNU6-283P,FGFR3P1,ZDHHC20P2,HLA-S,PSORS1C2,CDSN	BM,BM,BM,BM,BM,BM,BM,BM,BM,BM,BM,BM,BM,BM,BM,BM,BM,BM,BM,BM,BM,BM,BM,BM,BM,BM,BM,CD4Tcell,CD4Tcell,CD4Tcell,CD4Tcell,CD4Tcell,CD4Tcell,CD4Tcell,CD4Tcell,CD4Tcell,CD4Tcell,CD4Tcell,CD4Tcell,CD4Tcell,CD4Tcell,CD4Tcell,CD4Tcell,CD4Tcell,CD4Tcell,CD4Tcell,CD4Tcell,CD4Tcell,CD8Tcell,CD8Tcell,CD8Tcell,CD8Tcell,CD8Tcell,CD8Tcell,CD8Tcell,CD8Tcell,CD8Tcell,CD8Tcell,CD8Tcell,CD8Tcell,CD8Tcell,CD8Tcell,CD8Tcell,CD8Tcell,CD8Tcell,CD8Tcell,CD8Tcell,CD8Tcell,CD8Tcell,CD8Tcell,CD8Tcell,CFUE,CFUE,CFUE,CFUE,CFUE,CFUE,CFUE,CFUE,CFUE,CFUE,CFUE,CFUE,CFUE,CFUE,CFUE,CFUE,CFUE,CFUE,CFUE,CFUE,CFUE,CFUE,CFUE,CFUE,CFUE,CFUE,CFUE,CFUE,CFUE,CFUE,CFUE,CFUE,CFUE,CFUE,CFUE,CFUE,CFUE,CFUE,CFUE,CFUE,CFUE,CFUE,CFUE,CFUE,CFUE,CFUE,CFUE,CFUE,CMP,CMP,CMP,CMP,CMP,CMP,CMP,CMP,CMP,CMP,CMP,CMP,CMP,CMP,CMP,CMP,CMP,CMP,CMP,CMP,CMP,CMP,CMP,CMP,CMP,CMP,CMP,CMP,CMP,CMP,CMP,CMP,CMP,Eos,Eos,Eos,Eos,Eos,Eos,Eos,Eos,Eos,Eos,Eos,Eos,Eos,Eos,Eos,Eos,Eos,Eos,Eos,GMP,GMP,GMP,GMP,GMP,GMP,GMP,GMP,GMP,GMP,GMP,GMP,GMP,GMP,GMP,GMP,GMP,GMP,GMP,GMP,GMP,GMP,GMP,GMP,GMP,GMP,GMP,GMP,GMP,GMP,GMP,GMP,GMP,GMP,GMP,GMP,GMP,GMP,GMP,GMP,GMP,GMP,GMP,GMP,GMP,HSC,HSC,HSC,HSC,HSC,HSC,HSC,HSC,HSC,HSC,HSC,HSC,HSC,HSC,HSC,HSC,HSC,HSC,HSC,HSC,HSC,HSC,HSC,HSC,HSC,HSC,HSC,HSC,HSC,HSC,HSC,HSC,HSC,HSC,HSC,HSC,HSC,LBaso,LBaso,LBaso,LBaso,LBaso,LBaso,LBaso,LBaso,LBaso,LBaso,LBaso,LBaso,LBaso,LBaso,LBaso,LBaso,LBaso,LBaso,LMPP,LMPP,LMPP,LMPP,LMPP,LMPP,LMPP,LMPP,LMPP,LMPP,LMPP,LMPP,LMPP,LMPP,LMPP,LMPP,LMPP,LMPP,LMPP,LMPP,LMPP,LMPP,LMPP,LMPP,LMPP,LMPP,LMPP,LMPP,LMPP,LMPP,LMPP,LMPP,LMPP,LMPP,LMPP,LMPP,MEP,MEP,MEP,MEP,MEP,MEP,MEP,MEP,MEP,MEP,MEP,MEP,MEP,MEP,MEP,MEP,MEP,MEP,MEP,MEP,MEP,MEP,MEP,MEP,MEP,MEP,MEP,MEP,MEP,MEP,MEP,MEP,MEP,MEP,MEP,MEP,MEP,MEP,MEP,MEP,MEP,MEP,MEP,MEP,MEP,MEP,MEP,MEP,MEP,MPP,MPP,MPP,MPP,MPP,MPP,MPP,MPP,MPP,MPP,MPP,MPP,MPP,MPP,MPP,MPP,MPP,MPP,MPP,MPP,MPP,MPP,MPP,MPP,MPP,MPP,MPP,MPP,MPP,Mono,Mono,Mono,Mono,Mono,Mono,Mono,Mono,Mono,Mono,Mono,Mono,Mono,Mono,Mono,Mono,Mono,Mono,Mono,Mono,Mono,Mono,Mono,Mono,Mono,Mono,Mono,Mono,Mono,Mono,Mono,Mono,Mono,Mono,Mono,Mono,Mono,Mono,Mono,Mono,Mono,Mono,Mono,Mono,Mono,Mono,NK,NK,NK,NK,NK,NK,NK,NK,NK,NK,NK,NK,NK,NK,NK,NK,NK,NK,NK,NK,NK,NK,Neutro,Neutro,Neutro,Neutro,Neutro,Neutro,Neutro,Neutro,Neutro,Neutro,Neutro,Neutro,Neutro,Neutro,Neutro,Neutro,Neutro,Neutro,Neutro,Neutro,Ortho,Ortho,Ortho,Ortho,Ortho,Ortho,Ortho,Ortho,Ortho,Ortho,Ortho,Poly,Poly,Poly,Poly,Poly,Poly,Poly,Poly,Poly,Poly,Poly,Poly,Poly,Poly,cEC,cEC,cEC,cEC,cEC,cEC,cEC,cEC,cEC,cEC,cEC,cEC,cEC,cEC,cEC,cEC,cEC,cEC,cEC,cNR,cNR,cNR,cNR,cNR,cNR,cNR,cNR,cSMC,cSMC,cSMC,cSMC,cSMC,cSMC,cSMC,cSMC,cSMC,mDC,mDC,mDC,mDC,mDC,mDC,mDC,mDC,mDC,mDC,mDC,mDC,mDC,mDC,pDC,pDC,pDC,pDC,pDC,pDC,pDC,pDC,pDC,pDC,pDC,pDC,pDC,pDC,pDC,pDC,pDC,pDC,pDC,pDC,pDC,pDC,pDC,pDC	-,-,-,-,-,-,-,-,-,-,-,-,-,-,-,-,-,-,-,-,-,-,-,-,-,-,-,-,-,-,-,-,-,-,-,-,-,-,-,-,-,-,-,-,-,-,-,-,-,-,-,-,-,-,-,-,-,-,-,-,-,-,-,-,-,-,-,-,-,-,-,-,-,-,-,-,-,-,-,-,-,-,-,-,-,-,-,-,-,-,-,-,-,-,-,-,-,-,-,-,-,-,-,-,-,-,-,-,-,-,-,-,-,-,-,-,-,-,-,-,-,-,-,-,-,-,-,-,-,-,-,-,-,-,-,-,-,-,-,-,-,-,-,-,-,-,-,-,-,-,-,-,-,-,-,-,-,-,-,-,-,-,-,-,-,-,-,-,-,-,-,-,-,-,-,-,-,-,-,-,-,-,-,-,-,-,-,-,-,-,-,-,-,-,-,-,-,-,-,-,-,-,-,-,-,-,-,-,-,-,-,-,-,-,-,-,-,-,-,-,-,-,-,-,-,-,-,-,-,-,-,-,-,-,-,-,-,-,-,-,-,-,-,-,-,-,-,-,-,-,-,-,-,-,-,-,-,-,-,-,-,-,-,-,-,-,-,-,-,-,-,-,-,-,-,-,-,-,-,-,-,-,-,-,-,-,-,-,-,-,-,-,-,-,-,-,-,-,-,-,-,-,-,-,-,-,-,-,-,-,-,-,-,-,-,-,-,-,-,-,-,-,-,-,-,-,-,-,-,-,-,-,-,-,-,-,-,-,-,-,-,-,-,-,-,-,-,-,-,-,-,-,-,-,-,-,-,-,-,-,-,-,-,-,-,-,-,-,-,-,-,-,-,-,-,-,-,-,-,-,-,-,-,-,-,-,-,-,-,-,-,-,-,-,-,-,-,-,-,-,-,-,-,-,-,-,-,-,-,-,-,-,-,-,-,-,-,-,-,-,-,-,-,-,-,-,-,-,-,-,-,-,-,-,-,-,-,-,-,-,-,-,-,-,-,-,-,-,-,-,-,-,-,-,-,-,-,-,-,-,-,-,-,-,-,-,-,-,-,-,-,-,-,-,-,-,-,-,-,-,-,-,-,-,-,-,-,-,-,-,-,-,-,-,-,-,-,-,-,-,-,-,-,-,-,-,-,-,-,-,-,-,-,-,-,-,-,-,-,-,-,-,-,-,-,-,-,-,-,-,-,-,-,-,-,-,-,-,-,-,-,-,-,-,-,-,-,-,-,-,-,-,-,-,-,-,-,-,-,-,-,-,-,-,-,-,-,-,-,-,-,-	-,-,-,-,-,-,-,-,-,-,-,-,-,-,-,-,-,-,-,-,-,-,-,-,-,-,-,-,-,-,-,-,-,-,-,-,-,-,-,-,-,-,-,-,-,-,-,-,-,-,-,-,-,-,-,-,-,-,-,-,-,-,-,-,-,-,-,-,-,-,-,-,-,-,-,-,-,-,-,-,-,-,-,-,-,-,-,-,-,-,-,-,-,-,-,-,-,-,-,-,-,-,-,-,-,-,-,-,-,-,-,-,-,-,-,-,-,-,-,-,-,-,-,-,-,-,-,-,-,-,-,-,-,-,-,-,-,-,-,-,-,-,-,-,-,-,-,-,-,-,-,-,-,-,-,-,-,-,-,-,-,-,-,-,-,-,-,-,-,-,-,-,-,-,-,-,-,-,-,-,-,-,-,-,-,-,-,-,-,-,-,-,-,-,-,-,-,-,-,-,-,-,-,-,-,-,-,-,-,-,-,-,-,-,-,-,-,-,-,-,-,-,-,-,-,-,-,-,-,-,-,-,-,-,-,-,-,-,-,-,-,-,-,-,-,-,-,-,-,-,-,-,-,-,-,-,-,-,-,-,-,-,-,-,-,-,-,-,-,-,-,-,-,-,-,-,-,-,-,-,-,-,-,-,-,-,-,-,-,-,-,-,-,-,-,-,-,-,-,-,-,-,-,-,-,-,-,-,-,-,-,-,-,-,-,-,-,-,-,-,-,-,-,-,-,-,-,-,-,-,-,-,-,-,-,-,-,-,-,-,-,-,-,-,-,-,-,-,-,-,-,-,-,-,-,-,-,-,-,-,-,-,-,-,-,-,-,-,-,-,-,-,-,-,-,-,-,-,-,-,-,-,-,-,-,-,-,-,-,-,-,-,-,-,-,-,-,-,-,-,-,-,-,-,-,-,-,-,-,-,-,-,-,-,-,-,-,-,-,-,-,-,-,-,-,-,-,-,-,-,-,-,-,-,-,-,-,-,-,-,-,-,-,-,-,-,-,-,-,-,-,-,-,-,-,-,-,-,-,-,-,-,-,-,-,-,-,-,-,-,-,-,-,-,-,-,-,-,-,-,-,-,-,-,-,-,-,-,-,-,-,-,-,-,-,-,-,-,-,-,-,-,-,-,-,-,-,-,-,-,-,-,-,-,-,-,-,-,-,-,-,-,-,-,-,-,-,-,-,-,-,-,-,-,-,-,-,-,-,-,-,-,-,-,-,-,-,-,-,-,-,-,-,-,-,-,-,-,-,-,-,-,-,-,-,-,-,-,-,-,-,-	-,-,-,-,-,-,-,-,-,-,-,-,-,-,-,-,-,-,-,-,-,-,-,-,-,-,-,-,-,-,-,-,-,-,-,-,-,-,-,-,-,-,-,-,-,-,-,-,-,-,-,-,-,-,-,-,-,-,-,-,-,-,-,-,-,-,-,-,-,-,-,-,-,-,-,-,-,-,-,-,-,-,-,-,-,-,-,-,-,-,-,-,-,-,-,-,-,-,-,-,-,-,-,-,-,-,-,-,-,-,-,-,-,-,-,-,-,-,-,-,-,-,-,-,-,-,-,-,-,-,-,-,-,-,-,-,-,-,-,-,-,-,-,-,-,-,-,-,-,-,-,-,-,-,-,-,-,-,-,-,-,-,-,-,-,-,-,-,-,-,-,-,-,-,-,-,-,-,-,-,-,-,-,-,-,-,-,-,-,-,-,-,-,-,-,-,-,-,-,-,-,-,-,-,-,-,-,-,-,-,-,-,-,-,-,-,-,-,-,-,-,-,-,-,-,-,-,-,-,-,-,-,-,-,-,-,-,-,-,-,-,-,-,-,-,-,-,-,-,-,-,-,-,-,-,-,-,-,-,-,-,-,-,-,-,-,-,-,-,-,-,-,-,-,-,-,-,-,-,-,-,-,-,-,-,-,-,-,-,-,-,-,-,-,-,-,-,-,-,-,-,-,-,-,-,-,-,-,-,-,-,-,-,-,-,-,-,-,-,-,-,-,-,-,-,-,-,-,-,-,-,-,-,-,-,-,-,-,-,-,-,-,-,-,-,-,-,-,-,-,-,-,-,-,-,-,-,-,-,-,-,-,-,-,-,-,-,-,-,-,-,-,-,-,-,-,-,-,-,-,-,-,-,-,-,-,-,-,-,-,-,-,-,-,-,-,-,-,-,-,-,-,-,-,-,-,-,-,-,-,-,-,-,-,-,-,-,-,-,-,-,-,-,-,-,-,-,-,-,-,-,-,-,-,-,-,-,-,-,-,-,-,-,-,-,-,-,-,-,-,-,-,-,-,-,-,-,-,-,-,-,-,-,-,-,-,-,-,-,-,-,-,-,-,-,-,-,-,-,-,-,-,-,-,-,-,-,-,-,-,-,-,-,-,-,-,-,-,-,-,-,-,-,-,-,-,-,-,-,-,-,-,-,-,-,-,-,-,-,-,-,-,-,-,-,-,-,-,-,-,-,-,-,-,-,-,-,-,-,-,-,-,-,-,-,-,-,-,-,-,-,-,-,-,-,-,-,-,-,-,-,-,-,-,-,-,-,-,-,-,-,-	-,-,-,-,-,-,-,-,-,-,-,-,-,-,-,-,-,-,-,-,-,-,-,-,-,-,-,-,-,-,-,-,-,-,-,-,-,-,-,-,-,-,-,-,-,-,-,-,-,-,-,-,-,-,-,-,-,-,-,-,-,-,-,-,-,-,-,-,-,-,-,-,-,-,-,-,-,-,-,-,-,-,-,-,-,-,-,-,-,-,-,-,-,-,-,-,-,-,-,-,-,-,-,-,-,-,-,-,-,-,-,-,-,-,-,-,-,-,-,-,-,-,-,-,-,-,-,-,-,-,-,-,-,-,-,-,-,-,-,-,-,-,-,-,-,-,-,-,-,-,-,-,-,-,-,-,-,-,-,-,-,-,-,-,-,-,-,-,-,-,-,-,-,-,-,-,-,-,-,-,-,-,-,-,-,-,-,-,-,-,-,-,-,-,-,-,-,-,-,-,-,-,-,-,-,-,-,-,-,-,-,-,-,-,-,-,-,-,-,-,-,-,-,-,-,-,-,-,-,-,-,-,-,-,-,-,-,-,-,-,-,-,-,-,-,-,-,-,-,-,-,-,-,-,-,-,-,-,-,-,-,-,-,-,-,-,-,-,-,-,-,-,-,-,-,-,-,-,-,-,-,-,-,-,-,-,-,-,-,-,-,-,-,-,-,-,-,-,-,-,-,-,-,-,-,-,-,-,-,-,-,-,-,-,-,-,-,-,-,-,-,-,-,-,-,-,-,-,-,-,-,-,-,-,-,-,-,-,-,-,-,-,-,-,-,-,-,-,-,-,-,-,-,-,-,-,-,-,-,-,-,-,-,-,-,-,-,-,-,-,-,-,-,-,-,-,-,-,-,-,-,-,-,-,-,-,-,-,-,-,-,-,-,-,-,-,-,-,-,-,-,-,-,-,-,-,-,-,-,-,-,-,-,-,-,-,-,-,-,-,-,-,-,-,-,-,-,-,-,-,-,-,-,-,-,-,-,-,-,-,-,-,-,-,-,-,-,-,-,-,-,-,-,-,-,-,-,-,-,-,-,-,-,-,-,-,-,-,-,-,-,-,-,-,-,-,-,-,-,-,-,-,-,-,-,-,-,-,-,-,-,-,-,-,-,-,-,-,-,-,-,-,-,-,-,-,-,-,-,-,-,-,-,-,-,-,-,-,-,-,-,-,-,-,-,-,-,-,-,-,-,-,-,-,-,-,-,-,-,-,-,-,-,-,-,-,-,-,-,-,-,-,-,-,-,-,-,-,-,-,-,-,-,-,-,-,-,-,-,-,-,-	-,-,-,-,-,-,-,-,-,-,-,-,-,-,-,-,-,-,-,-,-,-,-,-,-,-,-,-,-,-,-,-,-,-,-,-,-,-,-,-,-,-,-,-,-,-,-,-,-,-,-,-,-,-,-,-,-,-,-,-,-,-,-,-,-,-,-,-,-,-,-,-,-,-,-,-,-,-,-,-,-,-,-,-,-,-,-,-,-,-,-,-,-,-,-,-,-,-,-,-,-,-,-,-,-,-,-,-,-,-,-,-,-,-,-,-,-,-,-,-,-,-,-,-,-,-,-,-,-,-,-,-,-,-,-,-,-,-,-,-,-,-,-,-,-,-,-,-,-,-,-,-,-,-,-,-,-,-,-,-,-,-,-,-,-,-,-,-,-,-,-,-,-,-,-,-,-,-,-,-,-,-,-,-,-,-,-,-,-,-,-,-,-,-,-,-,-,-,-,-,-,-,-,-,-,-,-,-,-,-,-,-,-,-,-,-,-,-,-,-,-,-,-,-,-,-,-,-,-,-,-,-,-,-,-,-,-,-,-,-,-,-,-,-,-,-,-,-,-,-,-,-,-,-,-,-,-,-,-,-,-,-,-,-,-,-,-,-,-,-,-,-,-,-,-,-,-,-,-,-,-,-,-,-,-,-,-,-,-,-,-,-,-,-,-,-,-,-,-,-,-,-,-,-,-,-,-,-,-,-,-,-,-,-,-,-,-,-,-,-,-,-,-,-,-,-,-,-,-,-,-,-,-,-,-,-,-,-,-,-,-,-,-,-,-,-,-,-,-,-,-,-,-,-,-,-,-,-,-,-,-,-,-,-,-,-,-,-,-,-,-,-,-,-,-,-,-,-,-,-,-,-,-,-,-,-,-,-,-,-,-,-,-,-,-,-,-,-,-,-,-,-,-,-,-,-,-,-,-,-,-,-,-,-,-,-,-,-,-,-,-,-,-,-,-,-,-,-,-,-,-,-,-,-,-,-,-,-,-,-,-,-,-,-,-,-,-,-,-,-,-,-,-,-,-,-,-,-,-,-,-,-,-,-,-,-,-,-,-,-,-,-,-,-,-,-,-,-,-,-,-,-,-,-,-,-,-,-,-,-,-,-,-,-,-,-,-,-,-,-,-,-,-,-,-,-,-,-,-,-,-,-,-,-,-,-,-,-,-,-,-,-,-,-,-,-,-,-,-,-,-,-,-,-,-,-,-,-,-,-,-,-,-,-,-,-,-,-,-,-,-,-,-,-,-,-,-,-,-,-,-,-,-,-,-,-,-,-,-,-,-,-	-,-,-,-,-,-,-,-,-,-,-,-,-,-,-,-,-,-,-,-,-,-,-,-,-,-,-,-,-,-,-,-,-,-,-,-,-,-,-,-,-,-,-,-,-,-,-,-,-,-,-,-,-,-,-,-,-,-,-,-,-,-,-,-,-,-,-,-,-,-,-,-,-,-,-,-,-,-,-,-,-,-,-,-,-,-,-,-,-,-,-,-,-,-,-,-,-,-,-,-,-,-,-,-,-,-,-,-,-,-,-,-,-,-,-,-,-,-,-,-,-,-,-,-,-,-,-,-,-,-,-,-,-,-,-,-,-,-,-,-,-,-,-,-,-,-,-,-,-,-,-,-,-,-,-,-,-,-,-,-,-,-,-,-,-,-,-,-,-,-,-,-,-,-,-,-,-,-,-,-,-,-,-,-,-,-,-,-,-,-,-,-,-,-,-,-,-,-,-,-,-,-,-,-,-,-,-,-,-,-,-,-,-,-,-,-,-,-,-,-,-,-,-,-,-,-,-,-,-,-,-,-,-,-,-,-,-,-,-,-,-,-,-,-,-,-,-,-,-,-,-,-,-,-,-,-,-,-,-,-,-,-,-,-,-,-,-,-,-,-,-,-,-,-,-,-,-,-,-,-,-,-,-,-,-,-,-,-,-,-,-,-,-,-,-,-,-,-,-,-,-,-,-,-,-,-,-,-,-,-,-,-,-,-,-,-,-,-,-,-,-,-,-,-,-,-,-,-,-,-,-,-,-,-,-,-,-,-,-,-,-,-,-,-,-,-,-,-,-,-,-,-,-,-,-,-,-,-,-,-,-,-,-,-,-,-,-,-,-,-,-,-,-,-,-,-,-,-,-,-,-,-,-,-,-,-,-,-,-,-,-,-,-,-,-,-,-,-,-,-,-,-,-,-,-,-,-,-,-,-,-,-,-,-,-,-,-,-,-,-,-,-,-,-,-,-,-,-,-,-,-,-,-,-,-,-,-,-,-,-,-,-,-,-,-,-,-,-,-,-,-,-,-,-,-,-,-,-,-,-,-,-,-,-,-,-,-,-,-,-,-,-,-,-,-,-,-,-,-,-,-,-,-,-,-,-,-,-,-,-,-,-,-,-,-,-,-,-,-,-,-,-,-,-,-,-,-,-,-,-,-,-,-,-,-,-,-,-,-,-,-,-,-,-,-,-,-,-,-,-,-,-,-,-,-,-,-,-,-,-,-,-,-,-,-,-,-,-,-,-,-,-,-,-,-,-,-,-,-,-,-,-,-,-,-,-,-,-,-,-,-,-
chr6:31271964-31271965	C	G	XX247	0.138171	.	TFAP2C(MA0524.2)	chr6:31271961-31271973	(f)	4	0.000395	0.017969	-3.817190	3.838038e-05	chr6:31271248-31272291,chr6:31271248-31272291,chr6:31271248-31272291,chr6:31271248-31272291,chr6:31271248-31272291,chr6:31271248-31272291,chr6:31271248-31272291,chr6:31271248-31272291,chr6:31271248-31272291,chr6:31271248-31272291,chr6:31271248-31272291,chr6:31271248-31272291,chr6:31271248-31272291,chr6:31271248-31272291,chr6:31271248-31272291,chr6:31271248-31272291,chr6:31271248-31272291,chr6:31271248-31272291,chr6:31271248-31272291,chr6:31271248-31272291,chr6:31271248-31272291,chr6:31271248-31272291,chr6:31271248-31272291,chr6:31271248-31272291,chr6:31271248-31272291,chr6:31271248-31272291,chr6:31271248-31272291,chr6:31271702-31272296,chr6:31271702-31272296,chr6:31271702-31272296,chr6:31271702-31272296,chr6:31271702-31272296,chr6:31271702-31272296,chr6:31271702-31272296,chr6:31271702-31272296,chr6:31271702-31272296,chr6:31271702-31272296,chr6:31271702-31272296,chr6:31271702-31272296,chr6:31271702-31272296,chr6:31271702-31272296,chr6:31271702-31272296,chr6:31271702-31272296,chr6:31271702-31272296,chr6:31271702-31272296,chr6:31271702-31272296,chr6:31271702-31272296,chr6:31271702-31272296,chr6:31271877-31272286,chr6:31271877-31272286,chr6:31271877-31272286,chr6:31271877-31272286,chr6:31271877-31272286,chr6:31271877-31272286,chr6:31271877-31272286,chr6:31271877-31272286,chr6:31271877-31272286,chr6:31271877-31272286,chr6:31271877-31272286,chr6:31271877-31272286,chr6:31271877-31272286,chr6:31271877-31272286,chr6:31271877-31272286,chr6:31271877-31272286,chr6:31271877-31272286,chr6:31271877-31272286,chr6:31271877-31272286,chr6:31271877-31272286,chr6:31271877-31272286,chr6:31271877-31272286,chr6:31271877-31272286,chr6:31271909-31272351,chr6:31271909-31272351,chr6:31271909-31272351,chr6:31271909-31272351,chr6:31271909-31272351,chr6:31271909-31272351,chr6:31271909-31272351,chr6:31271909-31272351,chr6:31271909-31272351,chr6:31271909-31272351,chr6:31271909-31272351,chr6:31271909-31272351,chr6:31271909-31272351,chr6:31271909-31272351,chr6:31271909-31272351,chr6:31271909-31272351,chr6:31271909-31272351,chr6:31271909-31272351,chr6:31271909-31272351,chr6:31271909-31272351,chr6:31271909-31272351,chr6:31271909-31272351,chr6:31271909-31272351,chr6:31271909-31272351,chr6:31271909-31272351,chr6:31271909-31272351,chr6:31271909-31272351,chr6:31271909-31272351,chr6:31271909-31272351,chr6:31271909-31272351,chr6:31271909-31272351,chr6:31271909-31272351,chr6:31271909-31272351,chr6:31271909-31272351,chr6:31271909-31272351,chr6:31271909-31272351,chr6:31271909-31272351,chr6:31271909-31272351,chr6:31271909-31272351,chr6:31271909-31272351,chr6:31271909-31272351,chr6:31271909-31272351,chr6:31271909-31272351,chr6:31271909-31272351,chr6:31271909-31272351,chr6:31271909-31272351,chr6:31271909-31272351,chr6:31271909-31272351,chr6:31271388-31272295,chr6:31271388-31272295,chr6:31271388-31272295,chr6:31271388-31272295,chr6:31271388-31272295,chr6:31271388-31272295,chr6:31271388-31272295,chr6:31271388-31272295,chr6:31271388-31272295,chr6:31271388-31272295,chr6:31271388-31272295,chr6:31271388-31272295,chr6:31271388-31272295,chr6:31271388-31272295,chr6:31271388-31272295,chr6:31271388-31272295,chr6:31271388-31272295,chr6:31271388-31272295,chr6:31271388-31272295,chr6:31271388-31272295,chr6:31271388-31272295,chr6:31271388-31272295,chr6:31271388-31272295,chr6:31271388-31272295,chr6:31271388-31272295,chr6:31271388-31272295,chr6:31271388-31272295,chr6:31271388-31272295,chr6:31271388-31272295,chr6:31271388-31272295,chr6:31271388-31272295,chr6:31271388-31272295,chr6:31271388-31272295,chr6:31271385-31272911,chr6:31271385-31272911,chr6:31271385-31272911,chr6:31271385-31272911,chr6:31271385-31272911,chr6:31271385-31272911,chr6:31271385-31272911,chr6:31271385-31272911,chr6:31271385-31272911,chr6:31271385-31272911,chr6:31271385-31272911,chr6:31271385-31272911,chr6:31271385-31272911,chr6:31271385-31272911,chr6:31271385-31272911,chr6:31271385-31272911,chr6:31271385-31272911,chr6:31271385-31272911,chr6:31271385-31272911,chr6:31271690-31272291,chr6:31271690-31272291,chr6:31271690-31272291,chr6:31271690-31272291,chr6:31271690-31272291,chr6:31271690-31272291,chr6:31271690-31272291,chr6:31271690-31272291,chr6:31271690-31272291,chr6:31271690-31272291,chr6:31271690-31272291,chr6:31271690-31272291,chr6:31271690-31272291,chr6:31271690-31272291,chr6:31271690-31272291,chr6:31271690-31272291,chr6:31271690-31272291,chr6:31271690-31272291,chr6:31271690-31272291,chr6:31271690-31272291,chr6:31271690-31272291,chr6:31271690-31272291,chr6:31271690-31272291,chr6:31271690-31272291,chr6:31271690-31272291,chr6:31271690-31272291,chr6:31271690-31272291,chr6:31271690-31272291,chr6:31271690-31272291,chr6:31271690-31272291,chr6:31271690-31272291,chr6:31271690-31272291,chr6:31271690-31272291,chr6:31271690-31272291,chr6:31271690-31272291,chr6:31271690-31272291,chr6:31271690-31272291,chr6:31271690-31272291,chr6:31271690-31272291,chr6:31271690-31272291,chr6:31271690-31272291,chr6:31271690-31272291,chr6:31271690-31272291,chr6:31271690-31272291,chr6:31271690-31272291,chr6:31271850-31272310,chr6:31271850-31272310,chr6:31271850-31272310,chr6:31271850-31272310,chr6:31271850-31272310,chr6:31271850-31272310,chr6:31271850-31272310,chr6:31271850-31272310,chr6:31271850-31272310,chr6:31271850-31272310,chr6:31271850-31272310,chr6:31271850-31272310,chr6:31271850-31272310,chr6:31271850-31272310,chr6:31271850-31272310,chr6:31271850-31272310,chr6:31271850-31272310,chr6:31271850-31272310,chr6:31271850-31272310,chr6:31271850-31272310,chr6:31271850-31272310,chr6:31271850-31272310,chr6:31271850-31272310,chr6:31271850-31272310,chr6:31271850-31272310,chr6:31271850-31272310,chr6:31271850-31272310,chr6:31271850-31272310,chr6:31271850-31272310,chr6:31271850-31272310,chr6:31271850-31272310,chr6:31271850-31272310,chr6:31271850-31272310,chr6:31271850-31272310,chr6:31271850-31272310,chr6:31271850-31272310,chr6:31271850-31272310,chr6:31271957-31272382,chr6:31271957-31272382,chr6:31271957-31272382,chr6:31271957-31272382,chr6:31271957-31272382,chr6:31271957-31272382,chr6:31271957-31272382,chr6:31271957-31272382,chr6:31271957-31272382,chr6:31271957-31272382,chr6:31271957-31272382,chr6:31271957-31272382,chr6:31271957-31272382,chr6:31271957-31272382,chr6:31271957-31272382,chr6:31271957-31272382,chr6:31271957-31272382,chr6:31271957-31272382,chr6:31271546-31272291,chr6:31271546-31272291,chr6:31271546-31272291,chr6:31271546-31272291,chr6:31271546-31272291,chr6:31271546-31272291,chr6:31271546-31272291,chr6:31271546-31272291,chr6:31271546-31272291,chr6:31271546-31272291,chr6:31271546-31272291,chr6:31271546-31272291,chr6:31271546-31272291,chr6:31271546-31272291,chr6:31271546-31272291,chr6:31271546-31272291,chr6:31271546-31272291,chr6:31271546-31272291,chr6:31271546-31272291,chr6:31271546-31272291,chr6:31271546-31272291,chr6:31271546-31272291,chr6:31271546-31272291,chr6:31271546-31272291,chr6:31271546-31272291,chr6:31271546-31272291,chr6:31271546-31272291,chr6:31271546-31272291,chr6:31271546-31272291,chr6:31271546-31272291,chr6:31271546-31272291,chr6:31271546-31272291,chr6:31271546-31272291,chr6:31271546-31272291,chr6:31271546-31272291,chr6:31271546-31272291,chr6:31271364-31272394,chr6:31271364-31272394,chr6:31271364-31272394,chr6:31271364-31272394,chr6:31271364-31272394,chr6:31271364-31272394,chr6:31271364-31272394,chr6:31271364-31272394,chr6:31271364-31272394,chr6:31271364-31272394,chr6:31271364-31272394,chr6:31271364-31272394,chr6:31271364-31272394,chr6:31271364-31272394,chr6:31271364-31272394,chr6:31271364-31272394,chr6:31271364-31272394,chr6:31271364-31272394,chr6:31271364-31272394,chr6:31271364-31272394,chr6:31271364-31272394,chr6:31271364-31272394,chr6:31271364-31272394,chr6:31271364-31272394,chr6:31271364-31272394,chr6:31271364-31272394,chr6:31271364-31272394,chr6:31271364-31272394,chr6:31271364-31272394,chr6:31271364-31272394,chr6:31271364-31272394,chr6:31271364-31272394,chr6:31271364-31272394,chr6:31271364-31272394,chr6:31271364-31272394,chr6:31271364-31272394,chr6:31271364-31272394,chr6:31271364-31272394,chr6:31271364-31272394,chr6:31271364-31272394,chr6:31271364-31272394,chr6:31271364-31272394,chr6:31271364-31272394,chr6:31271364-31272394,chr6:31271364-31272394,chr6:31271364-31272394,chr6:31271364-31272394,chr6:31271364-31272394,chr6:31271364-31272394,chr6:31271367-31272404,chr6:31271367-31272404,chr6:31271367-31272404,chr6:31271367-31272404,chr6:31271367-31272404,chr6:31271367-31272404,chr6:31271367-31272404,chr6:31271367-31272404,chr6:31271367-31272404,chr6:31271367-31272404,chr6:31271367-31272404,chr6:31271367-31272404,chr6:31271367-31272404,chr6:31271367-31272404,chr6:31271367-31272404,chr6:31271367-31272404,chr6:31271367-31272404,chr6:31271367-31272404,chr6:31271367-31272404,chr6:31271367-31272404,chr6:31271367-31272404,chr6:31271367-31272404,chr6:31271367-31272404,chr6:31271367-31272404,chr6:31271367-31272404,chr6:31271367-31272404,chr6:31271367-31272404,chr6:31271367-31272404,chr6:31271367-31272404,chr6:31271398-31272286,chr6:31271398-31272286,chr6:31271398-31272286,chr6:31271398-31272286,chr6:31271398-31272286,chr6:31271398-31272286,chr6:31271398-31272286,chr6:31271398-31272286,chr6:31271398-31272286,chr6:31271398-31272286,chr6:31271398-31272286,chr6:31271398-31272286,chr6:31271398-31272286,chr6:31271398-31272286,chr6:31271398-31272286,chr6:31271398-31272286,chr6:31271398-31272286,chr6:31271398-31272286,chr6:31271398-31272286,chr6:31271398-31272286,chr6:31271398-31272286,chr6:31271398-31272286,chr6:31271398-31272286,chr6:31271398-31272286,chr6:31271398-31272286,chr6:31271398-31272286,chr6:31271398-31272286,chr6:31271398-31272286,chr6:31271398-31272286,chr6:31271398-31272286,chr6:31271398-31272286,chr6:31271398-31272286,chr6:31271398-31272286,chr6:31271398-31272286,chr6:31271398-31272286,chr6:31271398-31272286,chr6:31271398-31272286,chr6:31271398-31272286,chr6:31271398-31272286,chr6:31271398-31272286,chr6:31271398-31272286,chr6:31271398-31272286,chr6:31271398-31272286,chr6:31271398-31272286,chr6:31271398-31272286,chr6:31271398-31272286,chr6:31271736-31272291,chr6:31271736-31272291,chr6:31271736-31272291,chr6:31271736-31272291,chr6:31271736-31272291,chr6:31271736-31272291,chr6:31271736-31272291,chr6:31271736-31272291,chr6:31271736-31272291,chr6:31271736-31272291,chr6:31271736-31272291,chr6:31271736-31272291,chr6:31271736-31272291,chr6:31271736-31272291,chr6:31271736-31272291,chr6:31271736-31272291,chr6:31271736-31272291,chr6:31271736-31272291,chr6:31271736-31272291,chr6:31271736-31272291,chr6:31271736-31272291,chr6:31271736-31272291,chr6:31270303-31273361,chr6:31270303-31273361,chr6:31270303-31273361,chr6:31270303-31273361,chr6:31270303-31273361,chr6:31270303-31273361,chr6:31270303-31273361,chr6:31270303-31273361,chr6:31270303-31273361,chr6:31270303-31273361,chr6:31270303-31273361,chr6:31270303-31273361,chr6:31270303-31273361,chr6:31270303-31273361,chr6:31270303-31273361,chr6:31270303-31273361,chr6:31270303-31273361,chr6:31270303-31273361,chr6:31270303-31273361,chr6:31270303-31273361,chr6:31271690-31272396,chr6:31271690-31272396,chr6:31271690-31272396,chr6:31271690-31272396,chr6:31271690-31272396,chr6:31271690-31272396,chr6:31271690-31272396,chr6:31271690-31272396,chr6:31271690-31272396,chr6:31271690-31272396,chr6:31271690-31272396,chr6:31271180-31272403,chr6:31271180-31272403,chr6:31271180-31272403,chr6:31271180-31272403,chr6:31271180-31272403,chr6:31271180-31272403,chr6:31271180-31272403,chr6:31271180-31272403,chr6:31271180-31272403,chr6:31271180-31272403,chr6:31271180-31272403,chr6:31271180-31272403,chr6:31271180-31272403,chr6:31271180-31272403,chr6:31271923-31272443,chr6:31271923-31272443,chr6:31271923-31272443,chr6:31271923-31272443,chr6:31271923-31272443,chr6:31271923-31272443,chr6:31271923-31272443,chr6:31271923-31272443,chr6:31271923-31272443,chr6:31271923-31272443,chr6:31271923-31272443,chr6:31271923-31272443,chr6:31271923-31272443,chr6:31271923-31272443,chr6:31271923-31272443,chr6:31271923-31272443,chr6:31271923-31272443,chr6:31271923-31272443,chr6:31271923-31272443,chr6:31271273-31272323,chr6:31271273-31272323,chr6:31271273-31272323,chr6:31271273-31272323,chr6:31271273-31272323,chr6:31271273-31272323,chr6:31271273-31272323,chr6:31271273-31272323,chr6:31271608-31272404,chr6:31271608-31272404,chr6:31271608-31272404,chr6:31271608-31272404,chr6:31271608-31272404,chr6:31271608-31272404,chr6:31271608-31272404,chr6:31271608-31272404,chr6:31271608-31272404,chr6:31271116-31272644,chr6:31271116-31272644,chr6:31271116-31272644,chr6:31271116-31272644,chr6:31271116-31272644,chr6:31271116-31272644,chr6:31271116-31272644,chr6:31271116-31272644,chr6:31271116-31272644,chr6:31271116-31272644,chr6:31271116-31272644,chr6:31271116-31272644,chr6:31271116-31272644,chr6:31271116-31272644,chr6:31271667-31272494,chr6:31271667-31272494,chr6:31271667-31272494,chr6:31271667-31272494,chr6:31271667-31272494,chr6:31271667-31272494,chr6:31271667-31272494,chr6:31271667-31272494,chr6:31271667-31272494,chr6:31271667-31272494,chr6:31271667-31272494,chr6:31271667-31272494,chr6:31271667-31272494,chr6:31271667-31272494,chr6:31271667-31272494,chr6:31271667-31272494,chr6:31271667-31272494,chr6:31271667-31272494,chr6:31271667-31272494,chr6:31271667-31272494,chr6:31271667-31272494,chr6:31271667-31272494,chr6:31271667-31272494,chr6:31271667-31272494	ENSG00000233627,ENSG00000255726,ENSG00000255899,ENSG00000204525,ENSG00000214892,ENSG00000227939,ENSG00000231402,ENSG00000256166,ENSG00000229836,ENSG00000234745,ENSG00000277402,ENSG00000271581,ENSG00000228432,ENSG00000285647,ENSG00000230994,ENSG00000223702,ENSG00000225851,ENSG00000204511,ENSG00000225499,ENSG00000219797,ENSG00000256851,ENSG00000201680,ENSG00000204516,ENSG00000286940,ENSG00000204539,ENSG00000204540,ENSG00000204542,ENSG00000238211,ENSG00000204531,ENSG00000204528,ENSG00000272501,ENSG00000206344,ENSG00000271821,ENSG00000255726,ENSG00000255899,ENSG00000204525,ENSG00000214892,ENSG00000227939,ENSG00000231402,ENSG00000256166,ENSG00000229836,ENSG00000234745,ENSG00000277402,ENSG00000271581,ENSG00000223702,ENSG00000225851,ENSG00000204538,ENSG00000204539,ENSG00000238211,ENSG00000204528,ENSG00000255726,ENSG00000255899,ENSG00000204525,ENSG00000214892,ENSG00000227939,ENSG00000231402,ENSG00000256166,ENSG00000229836,ENSG00000234745,ENSG00000277402,ENSG00000271581,ENSG00000228432,ENSG00000285647,ENSG00000201658,ENSG00000230994,ENSG00000223702,ENSG00000225851,ENSG00000204538,ENSG00000204539,ENSG00000204540,ENSG00000204542,ENSG00000233627,ENSG00000238211,ENSG00000204531,ENSG00000204528,ENSG00000272501,ENSG00000206344,ENSG00000271821,ENSG00000255726,ENSG00000255899,ENSG00000204525,ENSG00000214892,ENSG00000227939,ENSG00000231402,ENSG00000256166,ENSG00000229836,ENSG00000234745,ENSG00000277402,ENSG00000271581,ENSG00000228432,ENSG00000285647,ENSG00000201658,ENSG00000230994,ENSG00000223702,ENSG00000225851,ENSG00000272221,ENSG00000204520,ENSG00000288587,ENSG00000199332,ENSG00000230174,ENSG00000219797,ENSG00000256851,ENSG00000201680,ENSG00000204516,ENSG00000286940,ENSG00000206337,ENSG00000233902,ENSG00000204538,ENSG00000204539,ENSG00000204540,ENSG00000204542,ENSG00000222895,ENSG00000228789,ENSG00000261272,ENSG00000204544,ENSG00000275906,ENSG00000233529,ENSG00000168631,ENSG00000196260,ENSG00000233627,ENSG00000238211,ENSG00000204531,ENSG00000204528,ENSG00000272501,ENSG00000206344,ENSG00000271821,ENSG00000255726,ENSG00000255899,ENSG00000204525,ENSG00000214892,ENSG00000227939,ENSG00000231402,ENSG00000256166,ENSG00000229836,ENSG00000234745,ENSG00000277402,ENSG00000271581,ENSG00000228432,ENSG00000285647,ENSG00000201658,ENSG00000230994,ENSG00000223702,ENSG00000225851,ENSG00000219797,ENSG00000256851,ENSG00000201680,ENSG00000204516,ENSG00000286940,ENSG00000204538,ENSG00000204539,ENSG00000204540,ENSG00000204542,ENSG00000238211,ENSG00000204531,ENSG00000204528,ENSG00000204525,ENSG00000214892,ENSG00000227939,ENSG00000231402,ENSG00000256166,ENSG00000229836,ENSG00000234745,ENSG00000277402,ENSG00000271581,ENSG00000228432,ENSG00000285647,ENSG00000201658,ENSG00000204538,ENSG00000204539,ENSG00000204540,ENSG00000204542,ENSG00000233627,ENSG00000238211,ENSG00000204531,ENSG00000204528,ENSG00000272501,ENSG00000206344,ENSG00000271821,ENSG00000255726,ENSG00000255899,ENSG00000204525,ENSG00000214892,ENSG00000227939,ENSG00000231402,ENSG00000256166,ENSG00000229836,ENSG00000234745,ENSG00000277402,ENSG00000271581,ENSG00000228432,ENSG00000285647,ENSG00000201658,ENSG00000230994,ENSG00000223702,ENSG00000225851,ENSG00000272221,ENSG00000204520,ENSG00000288587,ENSG00000199332,ENSG00000230174,ENSG00000201785,ENSG00000198563,ENSG00000204511,ENSG00000225499,ENSG00000219797,ENSG00000256851,ENSG00000201680,ENSG00000204516,ENSG00000286940,ENSG00000204538,ENSG00000204539,ENSG00000204540,ENSG00000204542,ENSG00000222895,ENSG00000228789,ENSG00000261272,ENSG00000233627,ENSG00000238211,ENSG00000204531,ENSG00000204528,ENSG00000272501,ENSG00000206344,ENSG00000271821,ENSG00000255726,ENSG00000255899,ENSG00000204525,ENSG00000214892,ENSG00000227939,ENSG00000231402,ENSG00000256166,ENSG00000229836,ENSG00000234745,ENSG00000277402,ENSG00000271581,ENSG00000228432,ENSG00000285647,ENSG00000201658,ENSG00000230994,ENSG00000223702,ENSG00000225851,ENSG00000272221,ENSG00000204520,ENSG00000288587,ENSG00000199332,ENSG00000230174,ENSG00000256851,ENSG00000201680,ENSG00000204516,ENSG00000286940,ENSG00000204538,ENSG00000204539,ENSG00000204540,ENSG00000204542,ENSG00000272501,ENSG00000206344,ENSG00000255726,ENSG00000255899,ENSG00000204525,ENSG00000214892,ENSG00000227939,ENSG00000231402,ENSG00000256166,ENSG00000229836,ENSG00000234745,ENSG00000277402,ENSG00000271581,ENSG00000228432,ENSG00000285647,ENSG00000230994,ENSG00000223702,ENSG00000225851,ENSG00000238211,ENSG00000204531,ENSG00000204528,ENSG00000272501,ENSG00000206344,ENSG00000271821,ENSG00000255726,ENSG00000255899,ENSG00000204525,ENSG00000214892,ENSG00000227939,ENSG00000231402,ENSG00000256166,ENSG00000229836,ENSG00000234745,ENSG00000277402,ENSG00000271581,ENSG00000228432,ENSG00000285647,ENSG00000201658,ENSG00000230994,ENSG00000223702,ENSG00000225851,ENSG00000230174,ENSG00000201785,ENSG00000204511,ENSG00000225499,ENSG00000219797,ENSG00000256851,ENSG00000201680,ENSG00000204516,ENSG00000286940,ENSG00000204538,ENSG00000204539,ENSG00000204540,ENSG00000204542,ENSG00000233627,ENSG00000238211,ENSG00000204531,ENSG00000204528,ENSG00000272501,ENSG00000206344,ENSG00000271821,ENSG00000255726,ENSG00000255899,ENSG00000204525,ENSG00000214892,ENSG00000227939,ENSG00000231402,ENSG00000256166,ENSG00000229836,ENSG00000234745,ENSG00000277402,ENSG00000271581,ENSG00000228432,ENSG00000285647,ENSG00000201658,ENSG00000230994,ENSG00000223702,ENSG00000225851,ENSG00000288587,ENSG00000199332,ENSG00000226979,ENSG00000232810,ENSG00000227507,ENSG00000204482,ENSG00000204475,ENSG00000204498,ENSG00000213760,ENSG00000234006,ENSG00000265236,ENSG00000201785,ENSG00000254870,ENSG00000198563,ENSG00000204511,ENSG00000225499,ENSG00000219797,ENSG00000256851,ENSG00000201680,ENSG00000204516,ENSG00000286940,ENSG00000204538,ENSG00000204539,ENSG00000204540,ENSG00000204542,ENSG00000238211,ENSG00000204531,ENSG00000204528,ENSG00000272501,ENSG00000206344,ENSG00000255726,ENSG00000255899,ENSG00000204525,ENSG00000214892,ENSG00000227939,ENSG00000231402,ENSG00000256166,ENSG00000229836,ENSG00000234745,ENSG00000277402,ENSG00000271581,ENSG00000228432,ENSG00000285647,ENSG00000201658,ENSG00000230994,ENSG00000223702,ENSG00000225851,ENSG00000256851,ENSG00000201680,ENSG00000204516,ENSG00000204538,ENSG00000204539,ENSG00000204540,ENSG00000204542,ENSG00000233627,ENSG00000238211,ENSG00000204531,ENSG00000204528,ENSG00000272501,ENSG00000206344,ENSG00000271821,ENSG00000255726,ENSG00000255899,ENSG00000204525,ENSG00000214892,ENSG00000227939,ENSG00000231402,ENSG00000256166,ENSG00000229836,ENSG00000234745,ENSG00000277402,ENSG00000271581,ENSG00000228432,ENSG00000285647,ENSG00000201658,ENSG00000230994,ENSG00000223702,ENSG00000225851,ENSG00000230174,ENSG00000201785,ENSG00000204511,ENSG00000225499,ENSG00000219797,ENSG00000256851,ENSG00000201680,ENSG00000204516,ENSG00000286940,ENSG00000206337,ENSG00000233902,ENSG00000204538,ENSG00000204539,ENSG00000204540,ENSG00000204542,ENSG00000222895,ENSG00000228789,ENSG00000261272,ENSG00000204544,ENSG00000275906,ENSG00000233529,ENSG00000168631,ENSG00000255726,ENSG00000255899,ENSG00000204525,ENSG00000214892,ENSG00000227939,ENSG00000231402,ENSG00000256166,ENSG00000229836,ENSG00000234745,ENSG00000277402,ENSG00000271581,ENSG00000228432,ENSG00000285647,ENSG00000201658,ENSG00000230994,ENSG00000223702,ENSG00000225851,ENSG00000204538,ENSG00000204539,ENSG00000204540,ENSG00000204542,ENSG00000275906,ENSG00000238211,ENSG00000272501,ENSG00000206344,ENSG00000204525,ENSG00000214892,ENSG00000227939,ENSG00000231402,ENSG00000256166,ENSG00000229836,ENSG00000234745,ENSG00000277402,ENSG00000271581,ENSG00000228432,ENSG00000285647,ENSG00000201658,ENSG00000230994,ENSG00000223702,ENSG00000225851,ENSG00000204539,ENSG00000204542,ENSG00000255726,ENSG00000255899,ENSG00000204525,ENSG00000214892,ENSG00000227939,ENSG00000231402,ENSG00000256166,ENSG00000229836,ENSG00000234745,ENSG00000277402,ENSG00000271581,ENSG00000255726,ENSG00000255899,ENSG00000204525,ENSG00000214892,ENSG00000227939,ENSG00000231402,ENSG00000256166,ENSG00000229836,ENSG00000234745,ENSG00000277402,ENSG00000271581,ENSG00000230994,ENSG00000223702,ENSG00000225851,ENSG00000272501,ENSG00000206344,ENSG00000271821,ENSG00000255726,ENSG00000255899,ENSG00000204525,ENSG00000214892,ENSG00000227939,ENSG00000231402,ENSG00000256166,ENSG00000229836,ENSG00000234745,ENSG00000277402,ENSG00000271581,ENSG00000228432,ENSG00000285647,ENSG00000230994,ENSG00000223702,ENSG00000225851,ENSG00000204525,ENSG00000214892,ENSG00000227939,ENSG00000234745,ENSG00000277402,ENSG00000271581,ENSG00000228432,ENSG00000285647,ENSG00000204525,ENSG00000214892,ENSG00000227939,ENSG00000231402,ENSG00000256166,ENSG00000229836,ENSG00000234745,ENSG00000277402,ENSG00000271581,ENSG00000272501,ENSG00000206344,ENSG00000204525,ENSG00000214892,ENSG00000227939,ENSG00000231402,ENSG00000234745,ENSG00000277402,ENSG00000271581,ENSG00000228432,ENSG00000285647,ENSG00000230994,ENSG00000223702,ENSG00000225851,ENSG00000238211,ENSG00000204528,ENSG00000272501,ENSG00000206344,ENSG00000271821,ENSG00000255726,ENSG00000255899,ENSG00000204525,ENSG00000214892,ENSG00000227939,ENSG00000231402,ENSG00000256166,ENSG00000229836,ENSG00000234745,ENSG00000277402,ENSG00000271581,ENSG00000228432,ENSG00000285647,ENSG00000201658,ENSG00000230994,ENSG00000223702,ENSG00000225851,ENSG00000204538,ENSG00000204539	C4A-AS1,XXbac-BPG299F13.15,XXbac-BPG299F13.16,HLA-C,USP8P1,RPL3P2,WASF5P,LINC02571,XXbac-BPG248L24.10,HLA-B,,XXbac-BPG248L24.12,DHFRP2,XXbac-BPG248L24.14,FGFR3P1,ZDHHC20P2,HLA-S,MCCD1,RPL15P4,PPIAP9,XXbac-BPG16N22.5,Y_RNA,MICB,MICB-DT,CDSN,PSORS1C1,C6orf15,POLR2LP1,POU5F1,PSORS1C3,XXbac-BPG299F13.17,HCG27,XXbac-BPG299F13.14,XXbac-BPG299F13.15,XXbac-BPG299F13.16,HLA-C,USP8P1,RPL3P2,WASF5P,LINC02571,XXbac-BPG248L24.10,HLA-B,,XXbac-BPG248L24.12,ZDHHC20P2,HLA-S,PSORS1C2,CDSN,POLR2LP1,PSORS1C3,XXbac-BPG299F13.15,XXbac-BPG299F13.16,HLA-C,USP8P1,RPL3P2,WASF5P,LINC02571,XXbac-BPG248L24.10,HLA-B,,XXbac-BPG248L24.12,DHFRP2,XXbac-BPG248L24.14,RNU6-283P,FGFR3P1,ZDHHC20P2,HLA-S,PSORS1C2,CDSN,PSORS1C1,C6orf15,C4A-AS1,POLR2LP1,POU5F1,PSORS1C3,XXbac-BPG299F13.17,HCG27,XXbac-BPG299F13.14,XXbac-BPG299F13.15,XXbac-BPG299F13.16,HLA-C,USP8P1,RPL3P2,WASF5P,LINC02571,XXbac-BPG248L24.10,HLA-B,,XXbac-BPG248L24.12,DHFRP2,XXbac-BPG248L24.14,RNU6-283P,FGFR3P1,ZDHHC20P2,HLA-S,XXbac-BPG181B23.7,MICA,XXbac-BPG181B23.9,Y_RNA,LINC01149,PPIAP9,XXbac-BPG16N22.5,Y_RNA,MICB,MICB-DT,HCP5,XXbac-BPG181B23.6,PSORS1C2,CDSN,PSORS1C1,C6orf15,RNU6-1133P,HCG22,MUC22,MUC21,NAPGP2,HCG21,MUCL3,SFTA2,C4A-AS1,POLR2LP1,POU5F1,PSORS1C3,XXbac-BPG299F13.17,HCG27,XXbac-BPG299F13.14,XXbac-BPG299F13.15,XXbac-BPG299F13.16,HLA-C,USP8P1,RPL3P2,WASF5P,LINC02571,XXbac-BPG248L24.10,HLA-B,,XXbac-BPG248L24.12,DHFRP2,XXbac-BPG248L24.14,RNU6-283P,FGFR3P1,ZDHHC20P2,HLA-S,PPIAP9,XXbac-BPG16N22.5,Y_RNA,MICB,MICB-DT,PSORS1C2,CDSN,PSORS1C1,C6orf15,POLR2LP1,POU5F1,PSORS1C3,HLA-C,USP8P1,RPL3P2,WASF5P,LINC02571,XXbac-BPG248L24.10,HLA-B,,XXbac-BPG248L24.12,DHFRP2,XXbac-BPG248L24.14,RNU6-283P,PSORS1C2,CDSN,PSORS1C1,C6orf15,C4A-AS1,POLR2LP1,POU5F1,PSORS1C3,XXbac-BPG299F13.17,HCG27,XXbac-BPG299F13.14,XXbac-BPG299F13.15,XXbac-BPG299F13.16,HLA-C,USP8P1,RPL3P2,WASF5P,LINC02571,XXbac-BPG248L24.10,HLA-B,,XXbac-BPG248L24.12,DHFRP2,XXbac-BPG248L24.14,RNU6-283P,FGFR3P1,ZDHHC20P2,HLA-S,XXbac-BPG181B23.7,MICA,XXbac-BPG181B23.9,Y_RNA,LINC01149,SNORD117,DDX39B,MCCD1,RPL15P4,PPIAP9,XXbac-BPG16N22.5,Y_RNA,MICB,MICB-DT,PSORS1C2,CDSN,PSORS1C1,C6orf15,RNU6-1133P,HCG22,MUC22,C4A-AS1,POLR2LP1,POU5F1,PSORS1C3,XXbac-BPG299F13.17,HCG27,XXbac-BPG299F13.14,XXbac-BPG299F13.15,XXbac-BPG299F13.16,HLA-C,USP8P1,RPL3P2,WASF5P,LINC02571,XXbac-BPG248L24.10,HLA-B,,XXbac-BPG248L24.12,DHFRP2,XXbac-BPG248L24.14,RNU6-283P,FGFR3P1,ZDHHC20P2,HLA-S,XXbac-BPG181B23.7,MICA,XXbac-BPG181B23.9,Y_RNA,LINC01149,XXbac-BPG16N22.5,Y_RNA,MICB,MICB-DT,PSORS1C2,CDSN,PSORS1C1,C6orf15,XXbac-BPG299F13.17,HCG27,XXbac-BPG299F13.15,XXbac-BPG299F13.16,HLA-C,USP8P1,RPL3P2,WASF5P,LINC02571,XXbac-BPG248L24.10,HLA-B,,XXbac-BPG248L24.12,DHFRP2,XXbac-BPG248L24.14,FGFR3P1,ZDHHC20P2,HLA-S,POLR2LP1,POU5F1,PSORS1C3,XXbac-BPG299F13.17,HCG27,XXbac-BPG299F13.14,XXbac-BPG299F13.15,XXbac-BPG299F13.16,HLA-C,USP8P1,RPL3P2,WASF5P,LINC02571,XXbac-BPG248L24.10,HLA-B,,XXbac-BPG248L24.12,DHFRP2,XXbac-BPG248L24.14,RNU6-283P,FGFR3P1,ZDHHC20P2,HLA-S,LINC01149,SNORD117,MCCD1,RPL15P4,PPIAP9,XXbac-BPG16N22.5,Y_RNA,MICB,MICB-DT,PSORS1C2,CDSN,PSORS1C1,C6orf15,C4A-AS1,POLR2LP1,POU5F1,PSORS1C3,XXbac-BPG299F13.17,HCG27,XXbac-BPG299F13.14,XXbac-BPG299F13.15,XXbac-BPG299F13.16,HLA-C,USP8P1,RPL3P2,WASF5P,LINC02571,XXbac-BPG248L24.10,HLA-B,,XXbac-BPG248L24.12,DHFRP2,XXbac-BPG248L24.14,RNU6-283P,FGFR3P1,ZDHHC20P2,HLA-S,XXbac-BPG181B23.9,Y_RNA,LTA,TNF,LTB,LST1,NCR3,NFKBIL1,ATP6V1G2,DDX39B-AS1,SNORD84,SNORD117,ATP6V1G2-DDX39B,DDX39B,MCCD1,RPL15P4,PPIAP9,XXbac-BPG16N22.5,Y_RNA,MICB,MICB-DT,PSORS1C2,CDSN,PSORS1C1,C6orf15,POLR2LP1,POU5F1,PSORS1C3,XXbac-BPG299F13.17,HCG27,XXbac-BPG299F13.15,XXbac-BPG299F13.16,HLA-C,USP8P1,RPL3P2,WASF5P,LINC02571,XXbac-BPG248L24.10,HLA-B,,XXbac-BPG248L24.12,DHFRP2,XXbac-BPG248L24.14,RNU6-283P,FGFR3P1,ZDHHC20P2,HLA-S,XXbac-BPG16N22.5,Y_RNA,MICB,PSORS1C2,CDSN,PSORS1C1,C6orf15,C4A-AS1,POLR2LP1,POU5F1,PSORS1C3,XXbac-BPG299F13.17,HCG27,XXbac-BPG299F13.14,XXbac-BPG299F13.15,XXbac-BPG299F13.16,HLA-C,USP8P1,RPL3P2,WASF5P,LINC02571,XXbac-BPG248L24.10,HLA-B,,XXbac-BPG248L24.12,DHFRP2,XXbac-BPG248L24.14,RNU6-283P,FGFR3P1,ZDHHC20P2,HLA-S,LINC01149,SNORD117,MCCD1,RPL15P4,PPIAP9,XXbac-BPG16N22.5,Y_RNA,MICB,MICB-DT,HCP5,XXbac-BPG181B23.6,PSORS1C2,CDSN,PSORS1C1,C6orf15,RNU6-1133P,HCG22,MUC22,MUC21,NAPGP2,HCG21,MUCL3,XXbac-BPG299F13.15,XXbac-BPG299F13.16,HLA-C,USP8P1,RPL3P2,WASF5P,LINC02571,XXbac-BPG248L24.10,HLA-B,,XXbac-BPG248L24.12,DHFRP2,XXbac-BPG248L24.14,RNU6-283P,FGFR3P1,ZDHHC20P2,HLA-S,PSORS1C2,CDSN,PSORS1C1,C6orf15,NAPGP2,POLR2LP1,XXbac-BPG299F13.17,HCG27,HLA-C,USP8P1,RPL3P2,WASF5P,LINC02571,XXbac-BPG248L24.10,HLA-B,,XXbac-BPG248L24.12,DHFRP2,XXbac-BPG248L24.14,RNU6-283P,FGFR3P1,ZDHHC20P2,HLA-S,CDSN,C6orf15,XXbac-BPG299F13.15,XXbac-BPG299F13.16,HLA-C,USP8P1,RPL3P2,WASF5P,LINC02571,XXbac-BPG248L24.10,HLA-B,,XXbac-BPG248L24.12,XXbac-BPG299F13.15,XXbac-BPG299F13.16,HLA-C,USP8P1,RPL3P2,WASF5P,LINC02571,XXbac-BPG248L24.10,HLA-B,,XXbac-BPG248L24.12,FGFR3P1,ZDHHC20P2,HLA-S,XXbac-BPG299F13.17,HCG27,XXbac-BPG299F13.14,XXbac-BPG299F13.15,XXbac-BPG299F13.16,HLA-C,USP8P1,RPL3P2,WASF5P,LINC02571,XXbac-BPG248L24.10,HLA-B,,XXbac-BPG248L24.12,DHFRP2,XXbac-BPG248L24.14,FGFR3P1,ZDHHC20P2,HLA-S,HLA-C,USP8P1,RPL3P2,HLA-B,,XXbac-BPG248L24.12,DHFRP2,XXbac-BPG248L24.14,HLA-C,USP8P1,RPL3P2,WASF5P,LINC02571,XXbac-BPG248L24.10,HLA-B,,XXbac-BPG248L24.12,XXbac-BPG299F13.17,HCG27,HLA-C,USP8P1,RPL3P2,WASF5P,HLA-B,,XXbac-BPG248L24.12,DHFRP2,XXbac-BPG248L24.14,FGFR3P1,ZDHHC20P2,HLA-S,POLR2LP1,PSORS1C3,XXbac-BPG299F13.17,HCG27,XXbac-BPG299F13.14,XXbac-BPG299F13.15,XXbac-BPG299F13.16,HLA-C,USP8P1,RPL3P2,WASF5P,LINC02571,XXbac-BPG248L24.10,HLA-B,,XXbac-BPG248L24.12,DHFRP2,XXbac-BPG248L24.14,RNU6-283P,FGFR3P1,ZDHHC20P2,HLA-S,PSORS1C2,CDSN	BM,BM,BM,BM,BM,BM,BM,BM,BM,BM,BM,BM,BM,BM,BM,BM,BM,BM,BM,BM,BM,BM,BM,BM,BM,BM,BM,CD4Tcell,CD4Tcell,CD4Tcell,CD4Tcell,CD4Tcell,CD4Tcell,CD4Tcell,CD4Tcell,CD4Tcell,CD4Tcell,CD4Tcell,CD4Tcell,CD4Tcell,CD4Tcell,CD4Tcell,CD4Tcell,CD4Tcell,CD4Tcell,CD4Tcell,CD4Tcell,CD4Tcell,CD8Tcell,CD8Tcell,CD8Tcell,CD8Tcell,CD8Tcell,CD8Tcell,CD8Tcell,CD8Tcell,CD8Tcell,CD8Tcell,CD8Tcell,CD8Tcell,CD8Tcell,CD8Tcell,CD8Tcell,CD8Tcell,CD8Tcell,CD8Tcell,CD8Tcell,CD8Tcell,CD8Tcell,CD8Tcell,CD8Tcell,CFUE,CFUE,CFUE,CFUE,CFUE,CFUE,CFUE,CFUE,CFUE,CFUE,CFUE,CFUE,CFUE,CFUE,CFUE,CFUE,CFUE,CFUE,CFUE,CFUE,CFUE,CFUE,CFUE,CFUE,CFUE,CFUE,CFUE,CFUE,CFUE,CFUE,CFUE,CFUE,CFUE,CFUE,CFUE,CFUE,CFUE,CFUE,CFUE,CFUE,CFUE,CFUE,CFUE,CFUE,CFUE,CFUE,CFUE,CFUE,CMP,CMP,CMP,CMP,CMP,CMP,CMP,CMP,CMP,CMP,CMP,CMP,CMP,CMP,CMP,CMP,CMP,CMP,CMP,CMP,CMP,CMP,CMP,CMP,CMP,CMP,CMP,CMP,CMP,CMP,CMP,CMP,CMP,Eos,Eos,Eos,Eos,Eos,Eos,Eos,Eos,Eos,Eos,Eos,Eos,Eos,Eos,Eos,Eos,Eos,Eos,Eos,GMP,GMP,GMP,GMP,GMP,GMP,GMP,GMP,GMP,GMP,GMP,GMP,GMP,GMP,GMP,GMP,GMP,GMP,GMP,GMP,GMP,GMP,GMP,GMP,GMP,GMP,GMP,GMP,GMP,GMP,GMP,GMP,GMP,GMP,GMP,GMP,GMP,GMP,GMP,GMP,GMP,GMP,GMP,GMP,GMP,HSC,HSC,HSC,HSC,HSC,HSC,HSC,HSC,HSC,HSC,HSC,HSC,HSC,HSC,HSC,HSC,HSC,HSC,HSC,HSC,HSC,HSC,HSC,HSC,HSC,HSC,HSC,HSC,HSC,HSC,HSC,HSC,HSC,HSC,HSC,HSC,HSC,LBaso,LBaso,LBaso,LBaso,LBaso,LBaso,LBaso,LBaso,LBaso,LBaso,LBaso,LBaso,LBaso,LBaso,LBaso,LBaso,LBaso,LBaso,LMPP,LMPP,LMPP,LMPP,LMPP,LMPP,LMPP,LMPP,LMPP,LMPP,LMPP,LMPP,LMPP,LMPP,LMPP,LMPP,LMPP,LMPP,LMPP,LMPP,LMPP,LMPP,LMPP,LMPP,LMPP,LMPP,LMPP,LMPP,LMPP,LMPP,LMPP,LMPP,LMPP,LMPP,LMPP,LMPP,MEP,MEP,MEP,MEP,MEP,MEP,MEP,MEP,MEP,MEP,MEP,MEP,MEP,MEP,MEP,MEP,MEP,MEP,MEP,MEP,MEP,MEP,MEP,MEP,MEP,MEP,MEP,MEP,MEP,MEP,MEP,MEP,MEP,MEP,MEP,MEP,MEP,MEP,MEP,MEP,MEP,MEP,MEP,MEP,MEP,MEP,MEP,MEP,MEP,MPP,MPP,MPP,MPP,MPP,MPP,MPP,MPP,MPP,MPP,MPP,MPP,MPP,MPP,MPP,MPP,MPP,MPP,MPP,MPP,MPP,MPP,MPP,MPP,MPP,MPP,MPP,MPP,MPP,Mono,Mono,Mono,Mono,Mono,Mono,Mono,Mono,Mono,Mono,Mono,Mono,Mono,Mono,Mono,Mono,Mono,Mono,Mono,Mono,Mono,Mono,Mono,Mono,Mono,Mono,Mono,Mono,Mono,Mono,Mono,Mono,Mono,Mono,Mono,Mono,Mono,Mono,Mono,Mono,Mono,Mono,Mono,Mono,Mono,Mono,NK,NK,NK,NK,NK,NK,NK,NK,NK,NK,NK,NK,NK,NK,NK,NK,NK,NK,NK,NK,NK,NK,Neutro,Neutro,Neutro,Neutro,Neutro,Neutro,Neutro,Neutro,Neutro,Neutro,Neutro,Neutro,Neutro,Neutro,Neutro,Neutro,Neutro,Neutro,Neutro,Neutro,Ortho,Ortho,Ortho,Ortho,Ortho,Ortho,Ortho,Ortho,Ortho,Ortho,Ortho,Poly,Poly,Poly,Poly,Poly,Poly,Poly,Poly,Poly,Poly,Poly,Poly,Poly,Poly,cEC,cEC,cEC,cEC,cEC,cEC,cEC,cEC,cEC,cEC,cEC,cEC,cEC,cEC,cEC,cEC,cEC,cEC,cEC,cNR,cNR,cNR,cNR,cNR,cNR,cNR,cNR,cSMC,cSMC,cSMC,cSMC,cSMC,cSMC,cSMC,cSMC,cSMC,mDC,mDC,mDC,mDC,mDC,mDC,mDC,mDC,mDC,mDC,mDC,mDC,mDC,mDC,pDC,pDC,pDC,pDC,pDC,pDC,pDC,pDC,pDC,pDC,pDC,pDC,pDC,pDC,pDC,pDC,pDC,pDC,pDC,pDC,pDC,pDC,pDC,pDC	-,-,-,-,-,-,-,-,-,-,-,-,-,-,-,-,-,-,-,-,-,-,-,-,-,-,-,-,-,-,-,-,-,-,-,-,-,-,-,-,-,-,-,-,-,-,-,-,-,-,-,-,-,-,-,-,-,-,-,-,-,-,-,-,-,-,-,-,-,-,-,-,-,-,-,-,-,-,-,-,-,-,-,-,-,-,-,-,-,-,-,-,-,-,-,-,-,-,-,-,-,-,-,-,-,-,-,-,-,-,-,-,-,-,-,-,-,-,-,-,-,-,-,-,-,-,-,-,-,-,-,-,-,-,-,-,-,-,-,-,-,-,-,-,-,-,-,-,-,-,-,-,-,-,-,-,-,-,-,-,-,-,-,-,-,-,-,-,-,-,-,-,-,-,-,-,-,-,-,-,-,-,-,-,-,-,-,-,-,-,-,-,-,-,-,-,-,-,-,-,-,-,-,-,-,-,-,-,-,-,-,-,-,-,-,-,-,-,-,-,-,-,-,-,-,-,-,-,-,-,-,-,-,-,-,-,-,-,-,-,-,-,-,-,-,-,-,-,-,-,-,-,-,-,-,-,-,-,-,-,-,-,-,-,-,-,-,-,-,-,-,-,-,-,-,-,-,-,-,-,-,-,-,-,-,-,-,-,-,-,-,-,-,-,-,-,-,-,-,-,-,-,-,-,-,-,-,-,-,-,-,-,-,-,-,-,-,-,-,-,-,-,-,-,-,-,-,-,-,-,-,-,-,-,-,-,-,-,-,-,-,-,-,-,-,-,-,-,-,-,-,-,-,-,-,-,-,-,-,-,-,-,-,-,-,-,-,-,-,-,-,-,-,-,-,-,-,-,-,-,-,-,-,-,-,-,-,-,-,-,-,-,-,-,-,-,-,-,-,-,-,-,-,-,-,-,-,-,-,-,-,-,-,-,-,-,-,-,-,-,-,-,-,-,-,-,-,-,-,-,-,-,-,-,-,-,-,-,-,-,-,-,-,-,-,-,-,-,-,-,-,-,-,-,-,-,-,-,-,-,-,-,-,-,-,-,-,-,-,-,-,-,-,-,-,-,-,-,-,-,-,-,-,-,-,-,-,-,-,-,-,-,-,-,-,-,-,-,-,-,-,-,-,-,-,-,-,-,-,-,-,-,-,-,-,-,-,-,-,-,-,-,-,-,-,-,-,-,-,-,-,-,-,-,-,-,-,-,-,-,-,-,-,-,-,-,-,-,-,-,-,-,-,-,-,-,-,-,-,-,-,-,-,-,-,-,-,-,-,-,-,-	-,-,-,-,-,-,-,-,-,-,-,-,-,-,-,-,-,-,-,-,-,-,-,-,-,-,-,-,-,-,-,-,-,-,-,-,-,-,-,-,-,-,-,-,-,-,-,-,-,-,-,-,-,-,-,-,-,-,-,-,-,-,-,-,-,-,-,-,-,-,-,-,-,-,-,-,-,-,-,-,-,-,-,-,-,-,-,-,-,-,-,-,-,-,-,-,-,-,-,-,-,-,-,-,-,-,-,-,-,-,-,-,-,-,-,-,-,-,-,-,-,-,-,-,-,-,-,-,-,-,-,-,-,-,-,-,-,-,-,-,-,-,-,-,-,-,-,-,-,-,-,-,-,-,-,-,-,-,-,-,-,-,-,-,-,-,-,-,-,-,-,-,-,-,-,-,-,-,-,-,-,-,-,-,-,-,-,-,-,-,-,-,-,-,-,-,-,-,-,-,-,-,-,-,-,-,-,-,-,-,-,-,-,-,-,-,-,-,-,-,-,-,-,-,-,-,-,-,-,-,-,-,-,-,-,-,-,-,-,-,-,-,-,-,-,-,-,-,-,-,-,-,-,-,-,-,-,-,-,-,-,-,-,-,-,-,-,-,-,-,-,-,-,-,-,-,-,-,-,-,-,-,-,-,-,-,-,-,-,-,-,-,-,-,-,-,-,-,-,-,-,-,-,-,-,-,-,-,-,-,-,-,-,-,-,-,-,-,-,-,-,-,-,-,-,-,-,-,-,-,-,-,-,-,-,-,-,-,-,-,-,-,-,-,-,-,-,-,-,-,-,-,-,-,-,-,-,-,-,-,-,-,-,-,-,-,-,-,-,-,-,-,-,-,-,-,-,-,-,-,-,-,-,-,-,-,-,-,-,-,-,-,-,-,-,-,-,-,-,-,-,-,-,-,-,-,-,-,-,-,-,-,-,-,-,-,-,-,-,-,-,-,-,-,-,-,-,-,-,-,-,-,-,-,-,-,-,-,-,-,-,-,-,-,-,-,-,-,-,-,-,-,-,-,-,-,-,-,-,-,-,-,-,-,-,-,-,-,-,-,-,-,-,-,-,-,-,-,-,-,-,-,-,-,-,-,-,-,-,-,-,-,-,-,-,-,-,-,-,-,-,-,-,-,-,-,-,-,-,-,-,-,-,-,-,-,-,-,-,-,-,-,-,-,-,-,-,-,-,-,-,-,-,-,-,-,-,-,-,-,-,-,-,-,-,-,-,-,-,-,-,-,-,-,-,-,-,-,-,-,-,-,-,-,-,-,-,-,-,-,-,-	-,-,-,-,-,-,-,-,-,-,-,-,-,-,-,-,-,-,-,-,-,-,-,-,-,-,-,-,-,-,-,-,-,-,-,-,-,-,-,-,-,-,-,-,-,-,-,-,-,-,-,-,-,-,-,-,-,-,-,-,-,-,-,-,-,-,-,-,-,-,-,-,-,-,-,-,-,-,-,-,-,-,-,-,-,-,-,-,-,-,-,-,-,-,-,-,-,-,-,-,-,-,-,-,-,-,-,-,-,-,-,-,-,-,-,-,-,-,-,-,-,-,-,-,-,-,-,-,-,-,-,-,-,-,-,-,-,-,-,-,-,-,-,-,-,-,-,-,-,-,-,-,-,-,-,-,-,-,-,-,-,-,-,-,-,-,-,-,-,-,-,-,-,-,-,-,-,-,-,-,-,-,-,-,-,-,-,-,-,-,-,-,-,-,-,-,-,-,-,-,-,-,-,-,-,-,-,-,-,-,-,-,-,-,-,-,-,-,-,-,-,-,-,-,-,-,-,-,-,-,-,-,-,-,-,-,-,-,-,-,-,-,-,-,-,-,-,-,-,-,-,-,-,-,-,-,-,-,-,-,-,-,-,-,-,-,-,-,-,-,-,-,-,-,-,-,-,-,-,-,-,-,-,-,-,-,-,-,-,-,-,-,-,-,-,-,-,-,-,-,-,-,-,-,-,-,-,-,-,-,-,-,-,-,-,-,-,-,-,-,-,-,-,-,-,-,-,-,-,-,-,-,-,-,-,-,-,-,-,-,-,-,-,-,-,-,-,-,-,-,-,-,-,-,-,-,-,-,-,-,-,-,-,-,-,-,-,-,-,-,-,-,-,-,-,-,-,-,-,-,-,-,-,-,-,-,-,-,-,-,-,-,-,-,-,-,-,-,-,-,-,-,-,-,-,-,-,-,-,-,-,-,-,-,-,-,-,-,-,-,-,-,-,-,-,-,-,-,-,-,-,-,-,-,-,-,-,-,-,-,-,-,-,-,-,-,-,-,-,-,-,-,-,-,-,-,-,-,-,-,-,-,-,-,-,-,-,-,-,-,-,-,-,-,-,-,-,-,-,-,-,-,-,-,-,-,-,-,-,-,-,-,-,-,-,-,-,-,-,-,-,-,-,-,-,-,-,-,-,-,-,-,-,-,-,-,-,-,-,-,-,-,-,-,-,-,-,-,-,-,-,-,-,-,-,-,-,-,-,-,-,-,-,-,-,-,-,-,-,-,-,-,-,-,-,-,-,-,-,-,-,-,-,-,-,-,-,-,-,-,-,-	-,-,-,-,-,-,-,-,-,-,-,-,-,-,-,-,-,-,-,-,-,-,-,-,-,-,-,-,-,-,-,-,-,-,-,-,-,-,-,-,-,-,-,-,-,-,-,-,-,-,-,-,-,-,-,-,-,-,-,-,-,-,-,-,-,-,-,-,-,-,-,-,-,-,-,-,-,-,-,-,-,-,-,-,-,-,-,-,-,-,-,-,-,-,-,-,-,-,-,-,-,-,-,-,-,-,-,-,-,-,-,-,-,-,-,-,-,-,-,-,-,-,-,-,-,-,-,-,-,-,-,-,-,-,-,-,-,-,-,-,-,-,-,-,-,-,-,-,-,-,-,-,-,-,-,-,-,-,-,-,-,-,-,-,-,-,-,-,-,-,-,-,-,-,-,-,-,-,-,-,-,-,-,-,-,-,-,-,-,-,-,-,-,-,-,-,-,-,-,-,-,-,-,-,-,-,-,-,-,-,-,-,-,-,-,-,-,-,-,-,-,-,-,-,-,-,-,-,-,-,-,-,-,-,-,-,-,-,-,-,-,-,-,-,-,-,-,-,-,-,-,-,-,-,-,-,-,-,-,-,-,-,-,-,-,-,-,-,-,-,-,-,-,-,-,-,-,-,-,-,-,-,-,-,-,-,-,-,-,-,-,-,-,-,-,-,-,-,-,-,-,-,-,-,-,-,-,-,-,-,-,-,-,-,-,-,-,-,-,-,-,-,-,-,-,-,-,-,-,-,-,-,-,-,-,-,-,-,-,-,-,-,-,-,-,-,-,-,-,-,-,-,-,-,-,-,-,-,-,-,-,-,-,-,-,-,-,-,-,-,-,-,-,-,-,-,-,-,-,-,-,-,-,-,-,-,-,-,-,-,-,-,-,-,-,-,-,-,-,-,-,-,-,-,-,-,-,-,-,-,-,-,-,-,-,-,-,-,-,-,-,-,-,-,-,-,-,-,-,-,-,-,-,-,-,-,-,-,-,-,-,-,-,-,-,-,-,-,-,-,-,-,-,-,-,-,-,-,-,-,-,-,-,-,-,-,-,-,-,-,-,-,-,-,-,-,-,-,-,-,-,-,-,-,-,-,-,-,-,-,-,-,-,-,-,-,-,-,-,-,-,-,-,-,-,-,-,-,-,-,-,-,-,-,-,-,-,-,-,-,-,-,-,-,-,-,-,-,-,-,-,-,-,-,-,-,-,-,-,-,-,-,-,-,-,-,-,-,-,-,-,-,-,-,-,-,-,-,-,-,-,-,-,-,-,-,-,-,-,-,-,-	-,-,-,-,-,-,-,-,-,-,-,-,-,-,-,-,-,-,-,-,-,-,-,-,-,-,-,-,-,-,-,-,-,-,-,-,-,-,-,-,-,-,-,-,-,-,-,-,-,-,-,-,-,-,-,-,-,-,-,-,-,-,-,-,-,-,-,-,-,-,-,-,-,-,-,-,-,-,-,-,-,-,-,-,-,-,-,-,-,-,-,-,-,-,-,-,-,-,-,-,-,-,-,-,-,-,-,-,-,-,-,-,-,-,-,-,-,-,-,-,-,-,-,-,-,-,-,-,-,-,-,-,-,-,-,-,-,-,-,-,-,-,-,-,-,-,-,-,-,-,-,-,-,-,-,-,-,-,-,-,-,-,-,-,-,-,-,-,-,-,-,-,-,-,-,-,-,-,-,-,-,-,-,-,-,-,-,-,-,-,-,-,-,-,-,-,-,-,-,-,-,-,-,-,-,-,-,-,-,-,-,-,-,-,-,-,-,-,-,-,-,-,-,-,-,-,-,-,-,-,-,-,-,-,-,-,-,-,-,-,-,-,-,-,-,-,-,-,-,-,-,-,-,-,-,-,-,-,-,-,-,-,-,-,-,-,-,-,-,-,-,-,-,-,-,-,-,-,-,-,-,-,-,-,-,-,-,-,-,-,-,-,-,-,-,-,-,-,-,-,-,-,-,-,-,-,-,-,-,-,-,-,-,-,-,-,-,-,-,-,-,-,-,-,-,-,-,-,-,-,-,-,-,-,-,-,-,-,-,-,-,-,-,-,-,-,-,-,-,-,-,-,-,-,-,-,-,-,-,-,-,-,-,-,-,-,-,-,-,-,-,-,-,-,-,-,-,-,-,-,-,-,-,-,-,-,-,-,-,-,-,-,-,-,-,-,-,-,-,-,-,-,-,-,-,-,-,-,-,-,-,-,-,-,-,-,-,-,-,-,-,-,-,-,-,-,-,-,-,-,-,-,-,-,-,-,-,-,-,-,-,-,-,-,-,-,-,-,-,-,-,-,-,-,-,-,-,-,-,-,-,-,-,-,-,-,-,-,-,-,-,-,-,-,-,-,-,-,-,-,-,-,-,-,-,-,-,-,-,-,-,-,-,-,-,-,-,-,-,-,-,-,-,-,-,-,-,-,-,-,-,-,-,-,-,-,-,-,-,-,-,-,-,-,-,-,-,-,-,-,-,-,-,-,-,-,-,-,-,-,-,-,-,-,-,-,-,-,-,-,-,-,-,-,-,-,-,-,-,-,-,-,-,-,-,-,-,-,-,-,-,-	-,-,-,-,-,-,-,-,-,-,-,-,-,-,-,-,-,-,-,-,-,-,-,-,-,-,-,-,-,-,-,-,-,-,-,-,-,-,-,-,-,-,-,-,-,-,-,-,-,-,-,-,-,-,-,-,-,-,-,-,-,-,-,-,-,-,-,-,-,-,-,-,-,-,-,-,-,-,-,-,-,-,-,-,-,-,-,-,-,-,-,-,-,-,-,-,-,-,-,-,-,-,-,-,-,-,-,-,-,-,-,-,-,-,-,-,-,-,-,-,-,-,-,-,-,-,-,-,-,-,-,-,-,-,-,-,-,-,-,-,-,-,-,-,-,-,-,-,-,-,-,-,-,-,-,-,-,-,-,-,-,-,-,-,-,-,-,-,-,-,-,-,-,-,-,-,-,-,-,-,-,-,-,-,-,-,-,-,-,-,-,-,-,-,-,-,-,-,-,-,-,-,-,-,-,-,-,-,-,-,-,-,-,-,-,-,-,-,-,-,-,-,-,-,-,-,-,-,-,-,-,-,-,-,-,-,-,-,-,-,-,-,-,-,-,-,-,-,-,-,-,-,-,-,-,-,-,-,-,-,-,-,-,-,-,-,-,-,-,-,-,-,-,-,-,-,-,-,-,-,-,-,-,-,-,-,-,-,-,-,-,-,-,-,-,-,-,-,-,-,-,-,-,-,-,-,-,-,-,-,-,-,-,-,-,-,-,-,-,-,-,-,-,-,-,-,-,-,-,-,-,-,-,-,-,-,-,-,-,-,-,-,-,-,-,-,-,-,-,-,-,-,-,-,-,-,-,-,-,-,-,-,-,-,-,-,-,-,-,-,-,-,-,-,-,-,-,-,-,-,-,-,-,-,-,-,-,-,-,-,-,-,-,-,-,-,-,-,-,-,-,-,-,-,-,-,-,-,-,-,-,-,-,-,-,-,-,-,-,-,-,-,-,-,-,-,-,-,-,-,-,-,-,-,-,-,-,-,-,-,-,-,-,-,-,-,-,-,-,-,-,-,-,-,-,-,-,-,-,-,-,-,-,-,-,-,-,-,-,-,-,-,-,-,-,-,-,-,-,-,-,-,-,-,-,-,-,-,-,-,-,-,-,-,-,-,-,-,-,-,-,-,-,-,-,-,-,-,-,-,-,-,-,-,-,-,-,-,-,-,-,-,-,-,-,-,-,-,-,-,-,-,-,-,-,-,-,-,-,-,-,-,-,-,-,-,-,-,-,-,-,-,-,-,-,-,-,-,-,-,-,-,-,-,-,-,-,-,-,-,-,-
chr17:75882992-75882993	C	A	rs61330475	0.105368	.	IRF1	chr17:75882979-75882999	(r)	7	0.002030	0.000071	3.346836	8.380118e-04	.	.	.	.	.	.	.	.	.	.
chr17:75882992-75882993	C	A	rs61330475	0.105368	.	FOXC2	chr17:75882984-75882996	(f)	9	0.000033	0.002742	-4.408699	3.530949e-04	.	.	.	.	.	.	.	.	.	.
chr17:75882992-75882993	C	A	rs61330475	0.105368	.	ZFP28	chr17:75882978-75882998	(r)	6	0.000480	0.000016	3.396137	2.151340e-04	.	.	.	.	.	.	.	.	.	.
chr17:75882992-75882993	C	A	rs61330475	0.105368	.	STAT2	chr17:75882981-75882999	(f)	12	0.001846	0.000045	3.718676	2.121318e-04	.	.	.	.	.	.	.	.	.	.
chr17:75882992-75882993	C	A	rs61330475	0.105368	.	FOXJ3	chr17:75882982-75882995	(r)	3	0.000000	0.000042	-4.538674	1.178889e-04	.	.	.	.	.	.	.	.	.	.
chr17:75882992-75882993	C	A	rs61330475	0.105368	.	ZNF384	chr17:75882986-75882996	(f)	7	0.000308	0.000002	5.084505	3.299299e-05	.	.	.	.	.	.	.	.	.	.
chr17:42092921-42092922	T	C	rs7211887	0.0467197	.	SP1	chr17:42092917-42092926	(f)	5	0.000118	0.000004	3.433987	7.836894e-04	.	.	.	.	.	.	.	.	.	.
chr17:42092921-42092922	T	C	rs7211887	0.0467197	.	ZBTB14	chr17:42092918-42092930	(r)	9	0.000844	0.023489	-3.326436	6.299613e-04	.	.	.	.	.	.	.	.	.	.
chr17:42092921-42092922	T	C	rs7211887	0.0467197	.	SP4	chr17:42092917-42092926	(f)	5	0.000175	0.000004	3.828641	3.586510e-04	.	.	.	.	.	.	.	.	.	.
chr17:42092921-42092922	T	C	rs7211887	0.0467197	.	SALL4	chr17:42092915-42092925	(f)	7	0.000002	0.000181	-4.553877	3.178401e-04	.	.	.	.	.	.	.	.	.	.
chr17:42092921-42092922	T	C	rs7211887	0.0467197	.	KLF12	chr17:42092917-42092926	(f)	5	0.000210	0.000004	4.007333	2.190519e-04	.	.	.	.	.	.	.	.	.	.
chr17:42092921-42092922	T	C	rs7211887	0.0467197	.	ZNF320	chr17:42092906-42092928	(f)	16	0.000989	0.000033	3.394139	1.616147e-04	.	.	.	.	.	.	.	.	.	.
chr17:42092921-42092922	T	C	rs7211887	0.0467197	.	SP2	chr17:42092917-42092926	(f)	5	0.000301	0.000004	4.369448	9.431817e-05	.	.	.	.	.	.	.	.	.	.
chr17:42092921-42092922	T	C	rs7211887	0.0467197	.	KLF15	chr17:42092916-42092927	(r)	6	0.000144	0.000001	5.304962	1.493844e-06	.	.	.	.	.	.	.	.	.	.
chr12:120904280-120904281	A	G	rs904628	0.481113	.	PTF1A	chr12:120904268-120904286	(r)	6	0.000134	0.005079	-3.634448	9.469706e-04	chr12:120904260-120904520,chr12:120904260-120904520,chr12:120904260-120904520,chr12:120904260-120904520,chr12:120904238-120904609,chr12:120904238-120904609,chr12:120904238-120904609,chr12:120904238-120904609,chr12:120904238-120904609,chr12:120903591-120904645,chr12:120903591-120904645,chr12:120903591-120904645,chr12:120903591-120904645,chr12:120903591-120904645,chr12:120903425-120904689,chr12:120903425-120904689,chr12:120903425-120904689,chr12:120903425-120904689,chr12:120903425-120904689,chr12:120903397-120904655,chr12:120903397-120904655,chr12:120903397-120904655,chr12:120903397-120904655,chr12:120903397-120904655,chr12:120903397-120904655,chr12:120903397-120904655,chr12:120903419-120904729,chr12:120903419-120904729,chr12:120903419-120904729,chr12:120903419-120904729,chr12:120903419-120904729,chr12:120903419-120904729,chr12:120903606-120904645,chr12:120903606-120904645,chr12:120903606-120904645,chr12:120903606-120904645,chr12:120903606-120904645,chr12:120903606-120904645,chr12:120903662-120904676,chr12:120903662-120904676,chr12:120903662-120904676,chr12:120903662-120904676,chr12:120903985-120904717,chr12:120903985-120904717,chr12:120903985-120904717,chr12:120903985-120904717,chr12:120903263-120904413,chr12:120903263-120904413,chr12:120903263-120904413,chr12:120903263-120904413,chr12:120903263-120904413,chr12:120903263-120904413,chr12:120903263-120904413,chr12:120903607-120904729,chr12:120903607-120904729,chr12:120903607-120904729,chr12:120903607-120904729,chr12:120903425-120904697,chr12:120903425-120904697,chr12:120903425-120904697,chr12:120903425-120904697,chr12:120903986-120904773,chr12:120903986-120904773,chr12:120903986-120904773,chr12:120903986-120904773,chr12:120903986-120904773,chr12:120903572-120904720,chr12:120903572-120904720,chr12:120903572-120904720,chr12:120903572-120904720,chr12:120903517-120904720,chr12:120903517-120904720,chr12:120903517-120904720,chr12:120903517-120904720,chr12:120903549-120904699,chr12:120903549-120904699,chr12:120903549-120904699,chr12:120903549-120904699,chr12:120903549-120904699,chr12:120904231-120904469,chr12:120904231-120904469,chr12:120904231-120904469,chr12:120904231-120904469,chr12:120904231-120904469,chr12:120904024-120904485,chr12:120904024-120904485,chr12:120904024-120904485,chr12:120904024-120904485,chr12:120904024-120904485,chr12:120903438-120904685,chr12:120903438-120904685,chr12:120903438-120904685,chr12:120903438-120904685,chr12:120903438-120904685,chr12:120903438-120904685,chr12:120903438-120904685,chr12:120903438-120904685,chr12:120902844-120904856,chr12:120902844-120904856,chr12:120902844-120904856,chr12:120902844-120904856,chr12:120903984-120904808,chr12:120903984-120904808,chr12:120903984-120904808,chr12:120903984-120904808,chr12:120903984-120904808,chr12:120903831-120904753,chr12:120903831-120904753,chr12:120903831-120904753,chr12:120903831-120904753,chr12:120903831-120904753,chr12:120903831-120904753,chr12:120903965-120904697,chr12:120903965-120904697,chr12:120903965-120904697,chr12:120903965-120904697,chr12:120903965-120904697,chr12:120904012-120904607,chr12:120904012-120904607,chr12:120904012-120904607,chr12:120904012-120904607,chr12:120904012-120904607,chr12:120904012-120904607,chr12:120904012-120904607,chr12:120904214-120904546,chr12:120904214-120904546,chr12:120904214-120904546,chr12:120904214-120904546,chr12:120904214-120904546,chr12:120904214-120904546,chr12:120904214-120904546,chr12:120904214-120904546,chr12:120903939-120904666,chr12:120903939-120904666,chr12:120903939-120904666,chr12:120903939-120904666,chr12:120903939-120904666,chr12:120903939-120904666,chr12:120903939-120904666,chr12:120904142-120904671,chr12:120904142-120904671,chr12:120904142-120904671,chr12:120904142-120904671,chr12:120904142-120904671,chr12:120903935-120904629,chr12:120903935-120904629,chr12:120903935-120904629,chr12:120903935-120904629,chr12:120903935-120904629,chr12:120903935-120904629,chr12:120903935-120904629,chr12:120903935-120904629,chr12:120903929-120904916,chr12:120903929-120904916,chr12:120903929-120904916,chr12:120903929-120904916,chr12:120903929-120904916,chr12:120903929-120904916,chr12:120903835-120904658,chr12:120903835-120904658,chr12:120903835-120904658,chr12:120903835-120904658,chr12:120903835-120904658,chr12:120903835-120904658,chr12:120903835-120904658,chr12:120903835-120904658,chr12:120903360-120904676,chr12:120903360-120904676,chr12:120903360-120904676,chr12:120903360-120904676,chr12:120903360-120904676,chr12:120903640-120904705,chr12:120903640-120904705,chr12:120903640-120904705,chr12:120903640-120904705,chr12:120903899-120904672,chr12:120903899-120904672,chr12:120903899-120904672,chr12:120903899-120904672,chr12:120903899-120904672,chr12:120903899-120904672,chr12:120903899-120904672,chr12:120903899-120904672,chr12:120903899-120904672,chr12:120903899-120904672,chr12:120903899-120904672,chr12:120903899-120904672,chr12:120903851-120904669,chr12:120903851-120904669,chr12:120903851-120904669,chr12:120903851-120904669,chr12:120903851-120904669,chr12:120903851-120904669	ENSG00000244585,ENSG00000231313,ENSG00000286493,ENSG00000157837,ENSG00000244585,ENSG00000231313,ENSG00000286493,ENSG00000157837,ENSG00000255946,ENSG00000244585,ENSG00000231313,ENSG00000286493,ENSG00000157837,ENSG00000255946,ENSG00000244585,ENSG00000231313,ENSG00000286493,ENSG00000157837,ENSG00000255946,ENSG00000135100,ENSG00000241388,ENSG00000244585,ENSG00000231313,ENSG00000286493,ENSG00000213137,ENSG00000157837,ENSG00000244585,ENSG00000231313,ENSG00000286493,ENSG00000213137,ENSG00000157837,ENSG00000255946,ENSG00000244585,ENSG00000231313,ENSG00000286493,ENSG00000213137,ENSG00000157837,ENSG00000255946,ENSG00000244585,ENSG00000231313,ENSG00000286493,ENSG00000157837,ENSG00000231313,ENSG00000286493,ENSG00000157837,ENSG00000255946,ENSG00000244585,ENSG00000231313,ENSG00000286493,ENSG00000213137,ENSG00000157837,ENSG00000255946,ENSG00000256008,ENSG00000244585,ENSG00000231313,ENSG00000286493,ENSG00000157837,ENSG00000244585,ENSG00000231313,ENSG00000286493,ENSG00000157837,ENSG00000231313,ENSG00000286493,ENSG00000213137,ENSG00000157837,ENSG00000255946,ENSG00000244585,ENSG00000231313,ENSG00000286493,ENSG00000157837,ENSG00000244585,ENSG00000231313,ENSG00000286493,ENSG00000157837,ENSG00000244585,ENSG00000231313,ENSG00000286493,ENSG00000157837,ENSG00000255946,ENSG00000244585,ENSG00000231313,ENSG00000286493,ENSG00000157837,ENSG00000255946,ENSG00000244585,ENSG00000231313,ENSG00000286493,ENSG00000157837,ENSG00000255946,ENSG00000135100,ENSG00000241388,ENSG00000244585,ENSG00000231313,ENSG00000286493,ENSG00000213137,ENSG00000157837,ENSG00000255946,ENSG00000244585,ENSG00000231313,ENSG00000286493,ENSG00000157837,ENSG00000244585,ENSG00000231313,ENSG00000286493,ENSG00000157837,ENSG00000255946,ENSG00000244585,ENSG00000231313,ENSG00000286493,ENSG00000213137,ENSG00000157837,ENSG00000255946,ENSG00000231313,ENSG00000286493,ENSG00000213137,ENSG00000157837,ENSG00000255946,ENSG00000135100,ENSG00000241388,ENSG00000244585,ENSG00000231313,ENSG00000286493,ENSG00000213137,ENSG00000157837,ENSG00000135100,ENSG00000241388,ENSG00000244585,ENSG00000231313,ENSG00000286493,ENSG00000213137,ENSG00000157837,ENSG00000255946,ENSG00000135100,ENSG00000241388,ENSG00000244585,ENSG00000231313,ENSG00000286493,ENSG00000157837,ENSG00000255946,ENSG00000231313,ENSG00000286493,ENSG00000213137,ENSG00000157837,ENSG00000255946,ENSG00000135100,ENSG00000241388,ENSG00000244585,ENSG00000231313,ENSG00000286493,ENSG00000213137,ENSG00000157837,ENSG00000255946,ENSG00000135100,ENSG00000241388,ENSG00000244585,ENSG00000231313,ENSG00000286493,ENSG00000157837,ENSG00000135100,ENSG00000241388,ENSG00000244585,ENSG00000231313,ENSG00000286493,ENSG00000213137,ENSG00000157837,ENSG00000255946,ENSG00000244585,ENSG00000231313,ENSG00000286493,ENSG00000157837,ENSG00000255946,ENSG00000244585,ENSG00000231313,ENSG00000286493,ENSG00000157837,ENSG00000223538,ENSG00000201945,ENSG00000279001,ENSG00000256963,ENSG00000135100,ENSG00000241388,ENSG00000244585,ENSG00000231313,ENSG00000286493,ENSG00000213137,ENSG00000157837,ENSG00000255946,ENSG00000135100,ENSG00000241388,ENSG00000244585,ENSG00000231313,ENSG00000286493,ENSG00000157837	RPL12P33,CLIC1P1,RP11-665J20.2,SPPL3,RPL12P33,CLIC1P1,RP11-665J20.2,SPPL3,RP11-173P15.7,RPL12P33,CLIC1P1,RP11-665J20.2,SPPL3,RP11-173P15.7,RPL12P33,CLIC1P1,RP11-665J20.2,SPPL3,RP11-173P15.7,HNF1A,HNF1A-AS1,RPL12P33,CLIC1P1,RP11-665J20.2,ARF1P2,SPPL3,RPL12P33,CLIC1P1,RP11-665J20.2,ARF1P2,SPPL3,RP11-173P15.7,RPL12P33,CLIC1P1,RP11-665J20.2,ARF1P2,SPPL3,RP11-173P15.7,RPL12P33,CLIC1P1,RP11-665J20.2,SPPL3,CLIC1P1,RP11-665J20.2,SPPL3,RP11-173P15.7,RPL12P33,CLIC1P1,RP11-665J20.2,ARF1P2,SPPL3,RP11-173P15.7,RP11-728G15.1,RPL12P33,CLIC1P1,RP11-665J20.2,SPPL3,RPL12P33,CLIC1P1,RP11-665J20.2,SPPL3,CLIC1P1,RP11-665J20.2,ARF1P2,SPPL3,RP11-173P15.7,RPL12P33,CLIC1P1,RP11-665J20.2,SPPL3,RPL12P33,CLIC1P1,RP11-665J20.2,SPPL3,RPL12P33,CLIC1P1,RP11-665J20.2,SPPL3,RP11-173P15.7,RPL12P33,CLIC1P1,RP11-665J20.2,SPPL3,RP11-173P15.7,RPL12P33,CLIC1P1,RP11-665J20.2,SPPL3,RP11-173P15.7,HNF1A,HNF1A-AS1,RPL12P33,CLIC1P1,RP11-665J20.2,ARF1P2,SPPL3,RP11-173P15.7,RPL12P33,CLIC1P1,RP11-665J20.2,SPPL3,RPL12P33,CLIC1P1,RP11-665J20.2,SPPL3,RP11-173P15.7,RPL12P33,CLIC1P1,RP11-665J20.2,ARF1P2,SPPL3,RP11-173P15.7,CLIC1P1,RP11-665J20.2,ARF1P2,SPPL3,RP11-173P15.7,HNF1A,HNF1A-AS1,RPL12P33,CLIC1P1,RP11-665J20.2,ARF1P2,SPPL3,HNF1A,HNF1A-AS1,RPL12P33,CLIC1P1,RP11-665J20.2,ARF1P2,SPPL3,RP11-173P15.7,HNF1A,HNF1A-AS1,RPL12P33,CLIC1P1,RP11-665J20.2,SPPL3,RP11-173P15.7,CLIC1P1,RP11-665J20.2,ARF1P2,SPPL3,RP11-173P15.7,HNF1A,HNF1A-AS1,RPL12P33,CLIC1P1,RP11-665J20.2,ARF1P2,SPPL3,RP11-173P15.7,HNF1A,HNF1A-AS1,RPL12P33,CLIC1P1,RP11-665J20.2,SPPL3,HNF1A,HNF1A-AS1,RPL12P33,CLIC1P1,RP11-665J20.2,ARF1P2,SPPL3,RP11-173P15.7,RPL12P33,CLIC1P1,RP11-665J20.2,SPPL3,RP11-173P15.7,RPL12P33,CLIC1P1,RP11-665J20.2,SPPL3,RP11-216P16.6,SNORA70,RP11-216P16.5,RP11-216P16.4,HNF1A,HNF1A-AS1,RPL12P33,CLIC1P1,RP11-665J20.2,ARF1P2,SPPL3,RP11-173P15.7,HNF1A,HNF1A-AS1,RPL12P33,CLIC1P1,RP11-665J20.2,SPPL3	AD,AD,AD,AD,BFUE,BFUE,BFUE,BFUE,BFUE,BM,BM,BM,BM,BM,Bcell,Bcell,Bcell,Bcell,Bcell,CD4Tcell,CD4Tcell,CD4Tcell,CD4Tcell,CD4Tcell,CD4Tcell,CD4Tcell,CD8Tcell,CD8Tcell,CD8Tcell,CD8Tcell,CD8Tcell,CD8Tcell,CLP,CLP,CLP,CLP,CLP,CLP,CMP,CMP,CMP,CMP,EBaso,EBaso,EBaso,EBaso,Eos,Eos,Eos,Eos,Eos,Eos,Eos,GMP,GMP,GMP,GMP,HSC,HSC,HSC,HSC,LBaso,LBaso,LBaso,LBaso,LBaso,LMPP,LMPP,LMPP,LMPP,MEP,MEP,MEP,MEP,MPP,MPP,MPP,MPP,MPP,Mac,Mac,Mac,Mac,Mac,Mono,Mono,Mono,Mono,Mono,NK,NK,NK,NK,NK,NK,NK,NK,Neutro,Neutro,Neutro,Neutro,Ortho,Ortho,Ortho,Ortho,Ortho,Poly,Poly,Poly,Poly,Poly,Poly,ProE,ProE,ProE,ProE,ProE,aCM,aCM,aCM,aCM,aCM,aCM,aCM,cAD,cAD,cAD,cAD,cAD,cAD,cAD,cAD,cEC,cEC,cEC,cEC,cEC,cEC,cEC,cLC,cLC,cLC,cLC,cLC,cMac,cMac,cMac,cMac,cMac,cMac,cMac,cMac,cNR,cNR,cNR,cNR,cNR,cNR,cSMC,cSMC,cSMC,cSMC,cSMC,cSMC,cSMC,cSMC,mDC,mDC,mDC,mDC,mDC,pDC,pDC,pDC,pDC,sccFB,sccFB,sccFB,sccFB,sccFB,sccFB,sccFB,sccFB,sccFB,sccFB,sccFB,sccFB,vCM,vCM,vCM,vCM,vCM,vCM	-,-,-,-,-,-,-,-,-,-,-,-,-,-,-,-,-,-,-,-,-,-,-,-,-,-,-,-,-,-,-,-,-,-,-,-,-,-,-,-,-,-,-,-,-,-,-,-,-,-,-,-,-,-,-,-,-,-,-,-,-,-,-,-,-,-,-,-,-,-,-,-,-,-,-,-,-,-,-,-,-,-,-,-,-,-,-,-,-,-,-,-,-,-,-,-,-,-,-,-,-,-,-,-,-,-,-,-,-,-,-,-,-,-,-,-,-,-,-,-,-,-,-,-,-,-,-,-,-,-,-,-,-,-,-,-,-,-,-,-,-,-,-,-,-,-,-,-,-,-,-,-,-,-,-,-,-,-,-,-,-,-,-,-,-,-,-,-,-,-,-,-,-,-,-,-,-,-,-,-,-,-,-,-,-,-,-,-,-,-,-,-,-	-,-,-,-,-,-,-,-,-,-,-,-,-,-,-,-,-,-,-,-,-,-,-,-,-,-,-,-,-,-,-,-,-,-,-,-,-,-,-,-,-,-,-,-,-,-,-,-,-,-,-,-,-,-,-,-,-,-,-,-,-,-,-,-,-,-,-,-,-,-,-,-,-,-,-,-,-,-,-,-,-,-,-,-,-,-,-,-,-,-,-,-,-,-,-,-,-,-,-,-,-,-,-,-,-,-,-,-,-,-,-,-,-,-,-,-,-,-,-,-,-,-,-,-,-,-,-,-,-,-,-,-,-,-,-,-,-,-,-,-,-,-,-,-,-,-,-,-,-,-,-,-,-,-,-,-,-,-,-,-,-,-,-,-,-,-,-,-,-,-,-,-,-,-,-,-,-,-,-,-,-,-,-,-,-,-,-,-,-,-,-,-,-	-,-,-,-,-,-,-,-,-,-,-,-,-,-,-,-,-,-,-,-,-,-,-,-,-,-,-,-,-,-,-,-,-,-,-,-,-,-,-,-,-,-,-,-,-,-,-,-,-,-,-,-,-,-,-,-,-,-,-,-,-,-,-,-,-,-,-,-,-,-,-,-,-,-,-,-,-,-,-,-,-,-,-,-,-,-,-,-,-,-,-,-,-,-,-,-,-,-,-,-,-,-,-,-,-,-,-,-,-,-,-,-,-,-,-,-,-,-,-,-,-,-,-,-,-,-,-,-,-,-,-,-,-,-,-,-,-,-,-,-,-,-,-,-,-,-,-,-,-,-,-,-,-,-,-,-,-,-,-,-,-,-,-,-,-,-,-,-,-,-,-,-,-,-,-,-,-,-,-,-,-,-,-,-,-,-,-,-,-,-,-,-,-	-,-,-,-,-,-,-,-,-,-,-,-,-,-,-,-,-,-,-,-,-,-,-,-,-,-,-,-,-,-,-,-,-,-,-,-,-,-,-,-,-,-,-,-,-,-,-,-,-,-,-,-,-,-,-,-,-,-,-,-,-,-,-,-,-,-,-,-,-,-,-,-,-,-,-,-,-,-,-,-,-,-,-,-,-,-,-,-,-,-,-,-,-,-,-,-,-,-,-,-,-,-,-,-,-,-,-,-,-,-,-,-,-,-,-,-,-,-,-,-,-,-,-,-,-,-,-,-,-,-,-,-,-,-,-,-,-,-,-,-,-,-,-,-,-,-,-,-,-,-,-,-,-,-,-,-,-,-,-,-,-,-,-,-,-,-,-,-,-,-,-,-,-,-,-,-,-,-,-,-,-,-,-,-,-,-,-,-,-,-,-,-,-	-,-,-,-,-,-,-,-,-,-,-,-,-,-,-,-,-,-,-,-,-,-,-,-,-,-,-,-,-,-,-,-,-,-,-,-,-,-,-,-,-,-,-,-,-,-,-,-,-,-,-,-,-,-,-,-,-,-,-,-,-,-,-,-,-,-,-,-,-,-,-,-,-,-,-,-,-,-,-,-,-,-,-,-,-,-,-,-,-,-,-,-,-,-,-,-,-,-,-,-,-,-,-,-,-,-,-,-,-,-,-,-,-,-,-,-,-,-,-,-,-,-,-,-,-,-,-,-,-,-,-,-,-,-,-,-,-,-,-,-,-,-,-,-,-,-,-,-,-,-,-,-,-,-,-,-,-,-,-,-,-,-,-,-,-,-,-,-,-,-,-,-,-,-,-,-,-,-,-,-,-,-,-,-,-,-,-,-,-,-,-,-,-	-,-,-,-,-,-,-,-,-,-,-,-,-,-,-,-,-,-,-,-,-,-,-,-,-,-,-,-,-,-,-,-,-,-,-,-,-,-,-,-,-,-,-,-,-,-,-,-,-,-,-,-,-,-,-,-,-,-,-,-,-,-,-,-,-,-,-,-,-,-,-,-,-,-,-,-,-,-,-,-,-,-,-,-,-,-,-,-,-,-,-,-,-,-,-,-,-,-,-,-,-,-,-,-,-,-,-,-,-,-,-,-,-,-,-,-,-,-,-,-,-,-,-,-,-,-,-,-,-,-,-,-,-,-,-,-,-,-,-,-,-,-,-,-,-,-,-,-,-,-,-,-,-,-,-,-,-,-,-,-,-,-,-,-,-,-,-,-,-,-,-,-,-,-,-,-,-,-,-,-,-,-,-,-,-,-,-,-,-,-,-,-,-
chr12:120904280-120904281	A	G	rs904628	0.481113	.	ZNF467	chr12:120904276-120904298	(f)	5	0.000459	0.006685	-2.679133	6.271266e-04	chr12:120904260-120904520,chr12:120904260-120904520,chr12:120904260-120904520,chr12:120904260-120904520,chr12:120904238-120904609,chr12:120904238-120904609,chr12:120904238-120904609,chr12:120904238-120904609,chr12:120904238-120904609,chr12:120903591-120904645,chr12:120903591-120904645,chr12:120903591-120904645,chr12:120903591-120904645,chr12:120903591-120904645,chr12:120903425-120904689,chr12:120903425-120904689,chr12:120903425-120904689,chr12:120903425-120904689,chr12:120903425-120904689,chr12:120903397-120904655,chr12:120903397-120904655,chr12:120903397-120904655,chr12:120903397-120904655,chr12:120903397-120904655,chr12:120903397-120904655,chr12:120903397-120904655,chr12:120903419-120904729,chr12:120903419-120904729,chr12:120903419-120904729,chr12:120903419-120904729,chr12:120903419-120904729,chr12:120903419-120904729,chr12:120903606-120904645,chr12:120903606-120904645,chr12:120903606-120904645,chr12:120903606-120904645,chr12:120903606-120904645,chr12:120903606-120904645,chr12:120903662-120904676,chr12:120903662-120904676,chr12:120903662-120904676,chr12:120903662-120904676,chr12:120903985-120904717,chr12:120903985-120904717,chr12:120903985-120904717,chr12:120903985-120904717,chr12:120903263-120904413,chr12:120903263-120904413,chr12:120903263-120904413,chr12:120903263-120904413,chr12:120903263-120904413,chr12:120903263-120904413,chr12:120903263-120904413,chr12:120903607-120904729,chr12:120903607-120904729,chr12:120903607-120904729,chr12:120903607-120904729,chr12:120903425-120904697,chr12:120903425-120904697,chr12:120903425-120904697,chr12:120903425-120904697,chr12:120903986-120904773,chr12:120903986-120904773,chr12:120903986-120904773,chr12:120903986-120904773,chr12:120903986-120904773,chr12:120903572-120904720,chr12:120903572-120904720,chr12:120903572-120904720,chr12:120903572-120904720,chr12:120903517-120904720,chr12:120903517-120904720,chr12:120903517-120904720,chr12:120903517-120904720,chr12:120903549-120904699,chr12:120903549-120904699,chr12:120903549-120904699,chr12:120903549-120904699,chr12:120903549-120904699,chr12:120904231-120904469,chr12:120904231-120904469,chr12:120904231-120904469,chr12:120904231-120904469,chr12:120904231-120904469,chr12:120904024-120904485,chr12:120904024-120904485,chr12:120904024-120904485,chr12:120904024-120904485,chr12:120904024-120904485,chr12:120903438-120904685,chr12:120903438-120904685,chr12:120903438-120904685,chr12:120903438-120904685,chr12:120903438-120904685,chr12:120903438-120904685,chr12:120903438-120904685,chr12:120903438-120904685,chr12:120902844-120904856,chr12:120902844-120904856,chr12:120902844-120904856,chr12:120902844-120904856,chr12:120903984-120904808,chr12:120903984-120904808,chr12:120903984-120904808,chr12:120903984-120904808,chr12:120903984-120904808,chr12:120903831-120904753,chr12:120903831-120904753,chr12:120903831-120904753,chr12:120903831-120904753,chr12:120903831-120904753,chr12:120903831-120904753,chr12:120903965-120904697,chr12:120903965-120904697,chr12:120903965-120904697,chr12:120903965-120904697,chr12:120903965-120904697,chr12:120904012-120904607,chr12:120904012-120904607,chr12:120904012-120904607,chr12:120904012-120904607,chr12:120904012-120904607,chr12:120904012-120904607,chr12:120904012-120904607,chr12:120904214-120904546,chr12:120904214-120904546,chr12:120904214-120904546,chr12:120904214-120904546,chr12:120904214-120904546,chr12:120904214-120904546,chr12:120904214-120904546,chr12:120904214-120904546,chr12:120903939-120904666,chr12:120903939-120904666,chr12:120903939-120904666,chr12:120903939-120904666,chr12:120903939-120904666,chr12:120903939-120904666,chr12:120903939-120904666,chr12:120904142-120904671,chr12:120904142-120904671,chr12:120904142-120904671,chr12:120904142-120904671,chr12:120904142-120904671,chr12:120903935-120904629,chr12:120903935-120904629,chr12:120903935-120904629,chr12:120903935-120904629,chr12:120903935-120904629,chr12:120903935-120904629,chr12:120903935-120904629,chr12:120903935-120904629,chr12:120903929-120904916,chr12:120903929-120904916,chr12:120903929-120904916,chr12:120903929-120904916,chr12:120903929-120904916,chr12:120903929-120904916,chr12:120903835-120904658,chr12:120903835-120904658,chr12:120903835-120904658,chr12:120903835-120904658,chr12:120903835-120904658,chr12:120903835-120904658,chr12:120903835-120904658,chr12:120903835-120904658,chr12:120903360-120904676,chr12:120903360-120904676,chr12:120903360-120904676,chr12:120903360-120904676,chr12:120903360-120904676,chr12:120903640-120904705,chr12:120903640-120904705,chr12:120903640-120904705,chr12:120903640-120904705,chr12:120903899-120904672,chr12:120903899-120904672,chr12:120903899-120904672,chr12:120903899-120904672,chr12:120903899-120904672,chr12:120903899-120904672,chr12:120903899-120904672,chr12:120903899-120904672,chr12:120903899-120904672,chr12:120903899-120904672,chr12:120903899-120904672,chr12:120903899-120904672,chr12:120903851-120904669,chr12:120903851-120904669,chr12:120903851-120904669,chr12:120903851-120904669,chr12:120903851-120904669,chr12:120903851-120904669	ENSG00000244585,ENSG00000231313,ENSG00000286493,ENSG00000157837,ENSG00000244585,ENSG00000231313,ENSG00000286493,ENSG00000157837,ENSG00000255946,ENSG00000244585,ENSG00000231313,ENSG00000286493,ENSG00000157837,ENSG00000255946,ENSG00000244585,ENSG00000231313,ENSG00000286493,ENSG00000157837,ENSG00000255946,ENSG00000135100,ENSG00000241388,ENSG00000244585,ENSG00000231313,ENSG00000286493,ENSG00000213137,ENSG00000157837,ENSG00000244585,ENSG00000231313,ENSG00000286493,ENSG00000213137,ENSG00000157837,ENSG00000255946,ENSG00000244585,ENSG00000231313,ENSG00000286493,ENSG00000213137,ENSG00000157837,ENSG00000255946,ENSG00000244585,ENSG00000231313,ENSG00000286493,ENSG00000157837,ENSG00000231313,ENSG00000286493,ENSG00000157837,ENSG00000255946,ENSG00000244585,ENSG00000231313,ENSG00000286493,ENSG00000213137,ENSG00000157837,ENSG00000255946,ENSG00000256008,ENSG00000244585,ENSG00000231313,ENSG00000286493,ENSG00000157837,ENSG00000244585,ENSG00000231313,ENSG00000286493,ENSG00000157837,ENSG00000231313,ENSG00000286493,ENSG00000213137,ENSG00000157837,ENSG00000255946,ENSG00000244585,ENSG00000231313,ENSG00000286493,ENSG00000157837,ENSG00000244585,ENSG00000231313,ENSG00000286493,ENSG00000157837,ENSG00000244585,ENSG00000231313,ENSG00000286493,ENSG00000157837,ENSG00000255946,ENSG00000244585,ENSG00000231313,ENSG00000286493,ENSG00000157837,ENSG00000255946,ENSG00000244585,ENSG00000231313,ENSG00000286493,ENSG00000157837,ENSG00000255946,ENSG00000135100,ENSG00000241388,ENSG00000244585,ENSG00000231313,ENSG00000286493,ENSG00000213137,ENSG00000157837,ENSG00000255946,ENSG00000244585,ENSG00000231313,ENSG00000286493,ENSG00000157837,ENSG00000244585,ENSG00000231313,ENSG00000286493,ENSG00000157837,ENSG00000255946,ENSG00000244585,ENSG00000231313,ENSG00000286493,ENSG00000213137,ENSG00000157837,ENSG00000255946,ENSG00000231313,ENSG00000286493,ENSG00000213137,ENSG00000157837,ENSG00000255946,ENSG00000135100,ENSG00000241388,ENSG00000244585,ENSG00000231313,ENSG00000286493,ENSG00000213137,ENSG00000157837,ENSG00000135100,ENSG00000241388,ENSG00000244585,ENSG00000231313,ENSG00000286493,ENSG00000213137,ENSG00000157837,ENSG00000255946,ENSG00000135100,ENSG00000241388,ENSG00000244585,ENSG00000231313,ENSG00000286493,ENSG00000157837,ENSG00000255946,ENSG00000231313,ENSG00000286493,ENSG00000213137,ENSG00000157837,ENSG00000255946,ENSG00000135100,ENSG00000241388,ENSG00000244585,ENSG00000231313,ENSG00000286493,ENSG00000213137,ENSG00000157837,ENSG00000255946,ENSG00000135100,ENSG00000241388,ENSG00000244585,ENSG00000231313,ENSG00000286493,ENSG00000157837,ENSG00000135100,ENSG00000241388,ENSG00000244585,ENSG00000231313,ENSG00000286493,ENSG00000213137,ENSG00000157837,ENSG00000255946,ENSG00000244585,ENSG00000231313,ENSG00000286493,ENSG00000157837,ENSG00000255946,ENSG00000244585,ENSG00000231313,ENSG00000286493,ENSG00000157837,ENSG00000223538,ENSG00000201945,ENSG00000279001,ENSG00000256963,ENSG00000135100,ENSG00000241388,ENSG00000244585,ENSG00000231313,ENSG00000286493,ENSG00000213137,ENSG00000157837,ENSG00000255946,ENSG00000135100,ENSG00000241388,ENSG00000244585,ENSG00000231313,ENSG00000286493,ENSG00000157837	RPL12P33,CLIC1P1,RP11-665J20.2,SPPL3,RPL12P33,CLIC1P1,RP11-665J20.2,SPPL3,RP11-173P15.7,RPL12P33,CLIC1P1,RP11-665J20.2,SPPL3,RP11-173P15.7,RPL12P33,CLIC1P1,RP11-665J20.2,SPPL3,RP11-173P15.7,HNF1A,HNF1A-AS1,RPL12P33,CLIC1P1,RP11-665J20.2,ARF1P2,SPPL3,RPL12P33,CLIC1P1,RP11-665J20.2,ARF1P2,SPPL3,RP11-173P15.7,RPL12P33,CLIC1P1,RP11-665J20.2,ARF1P2,SPPL3,RP11-173P15.7,RPL12P33,CLIC1P1,RP11-665J20.2,SPPL3,CLIC1P1,RP11-665J20.2,SPPL3,RP11-173P15.7,RPL12P33,CLIC1P1,RP11-665J20.2,ARF1P2,SPPL3,RP11-173P15.7,RP11-728G15.1,RPL12P33,CLIC1P1,RP11-665J20.2,SPPL3,RPL12P33,CLIC1P1,RP11-665J20.2,SPPL3,CLIC1P1,RP11-665J20.2,ARF1P2,SPPL3,RP11-173P15.7,RPL12P33,CLIC1P1,RP11-665J20.2,SPPL3,RPL12P33,CLIC1P1,RP11-665J20.2,SPPL3,RPL12P33,CLIC1P1,RP11-665J20.2,SPPL3,RP11-173P15.7,RPL12P33,CLIC1P1,RP11-665J20.2,SPPL3,RP11-173P15.7,RPL12P33,CLIC1P1,RP11-665J20.2,SPPL3,RP11-173P15.7,HNF1A,HNF1A-AS1,RPL12P33,CLIC1P1,RP11-665J20.2,ARF1P2,SPPL3,RP11-173P15.7,RPL12P33,CLIC1P1,RP11-665J20.2,SPPL3,RPL12P33,CLIC1P1,RP11-665J20.2,SPPL3,RP11-173P15.7,RPL12P33,CLIC1P1,RP11-665J20.2,ARF1P2,SPPL3,RP11-173P15.7,CLIC1P1,RP11-665J20.2,ARF1P2,SPPL3,RP11-173P15.7,HNF1A,HNF1A-AS1,RPL12P33,CLIC1P1,RP11-665J20.2,ARF1P2,SPPL3,HNF1A,HNF1A-AS1,RPL12P33,CLIC1P1,RP11-665J20.2,ARF1P2,SPPL3,RP11-173P15.7,HNF1A,HNF1A-AS1,RPL12P33,CLIC1P1,RP11-665J20.2,SPPL3,RP11-173P15.7,CLIC1P1,RP11-665J20.2,ARF1P2,SPPL3,RP11-173P15.7,HNF1A,HNF1A-AS1,RPL12P33,CLIC1P1,RP11-665J20.2,ARF1P2,SPPL3,RP11-173P15.7,HNF1A,HNF1A-AS1,RPL12P33,CLIC1P1,RP11-665J20.2,SPPL3,HNF1A,HNF1A-AS1,RPL12P33,CLIC1P1,RP11-665J20.2,ARF1P2,SPPL3,RP11-173P15.7,RPL12P33,CLIC1P1,RP11-665J20.2,SPPL3,RP11-173P15.7,RPL12P33,CLIC1P1,RP11-665J20.2,SPPL3,RP11-216P16.6,SNORA70,RP11-216P16.5,RP11-216P16.4,HNF1A,HNF1A-AS1,RPL12P33,CLIC1P1,RP11-665J20.2,ARF1P2,SPPL3,RP11-173P15.7,HNF1A,HNF1A-AS1,RPL12P33,CLIC1P1,RP11-665J20.2,SPPL3	AD,AD,AD,AD,BFUE,BFUE,BFUE,BFUE,BFUE,BM,BM,BM,BM,BM,Bcell,Bcell,Bcell,Bcell,Bcell,CD4Tcell,CD4Tcell,CD4Tcell,CD4Tcell,CD4Tcell,CD4Tcell,CD4Tcell,CD8Tcell,CD8Tcell,CD8Tcell,CD8Tcell,CD8Tcell,CD8Tcell,CLP,CLP,CLP,CLP,CLP,CLP,CMP,CMP,CMP,CMP,EBaso,EBaso,EBaso,EBaso,Eos,Eos,Eos,Eos,Eos,Eos,Eos,GMP,GMP,GMP,GMP,HSC,HSC,HSC,HSC,LBaso,LBaso,LBaso,LBaso,LBaso,LMPP,LMPP,LMPP,LMPP,MEP,MEP,MEP,MEP,MPP,MPP,MPP,MPP,MPP,Mac,Mac,Mac,Mac,Mac,Mono,Mono,Mono,Mono,Mono,NK,NK,NK,NK,NK,NK,NK,NK,Neutro,Neutro,Neutro,Neutro,Ortho,Ortho,Ortho,Ortho,Ortho,Poly,Poly,Poly,Poly,Poly,Poly,ProE,ProE,ProE,ProE,ProE,aCM,aCM,aCM,aCM,aCM,aCM,aCM,cAD,cAD,cAD,cAD,cAD,cAD,cAD,cAD,cEC,cEC,cEC,cEC,cEC,cEC,cEC,cLC,cLC,cLC,cLC,cLC,cMac,cMac,cMac,cMac,cMac,cMac,cMac,cMac,cNR,cNR,cNR,cNR,cNR,cNR,cSMC,cSMC,cSMC,cSMC,cSMC,cSMC,cSMC,cSMC,mDC,mDC,mDC,mDC,mDC,pDC,pDC,pDC,pDC,sccFB,sccFB,sccFB,sccFB,sccFB,sccFB,sccFB,sccFB,sccFB,sccFB,sccFB,sccFB,vCM,vCM,vCM,vCM,vCM,vCM	-,-,-,-,-,-,-,-,-,-,-,-,-,-,-,-,-,-,-,-,-,-,-,-,-,-,-,-,-,-,-,-,-,-,-,-,-,-,-,-,-,-,-,-,-,-,-,-,-,-,-,-,-,-,-,-,-,-,-,-,-,-,-,-,-,-,-,-,-,-,-,-,-,-,-,-,-,-,-,-,-,-,-,-,-,-,-,-,-,-,-,-,-,-,-,-,-,-,-,-,-,-,-,-,-,-,-,-,-,-,-,-,-,-,-,-,-,-,-,-,-,-,-,-,-,-,-,-,-,-,-,-,-,-,-,-,-,-,-,-,-,-,-,-,-,-,-,-,-,-,-,-,-,-,-,-,-,-,-,-,-,-,-,-,-,-,-,-,-,-,-,-,-,-,-,-,-,-,-,-,-,-,-,-,-,-,-,-,-,-,-,-,-	-,-,-,-,-,-,-,-,-,-,-,-,-,-,-,-,-,-,-,-,-,-,-,-,-,-,-,-,-,-,-,-,-,-,-,-,-,-,-,-,-,-,-,-,-,-,-,-,-,-,-,-,-,-,-,-,-,-,-,-,-,-,-,-,-,-,-,-,-,-,-,-,-,-,-,-,-,-,-,-,-,-,-,-,-,-,-,-,-,-,-,-,-,-,-,-,-,-,-,-,-,-,-,-,-,-,-,-,-,-,-,-,-,-,-,-,-,-,-,-,-,-,-,-,-,-,-,-,-,-,-,-,-,-,-,-,-,-,-,-,-,-,-,-,-,-,-,-,-,-,-,-,-,-,-,-,-,-,-,-,-,-,-,-,-,-,-,-,-,-,-,-,-,-,-,-,-,-,-,-,-,-,-,-,-,-,-,-,-,-,-,-,-	-,-,-,-,-,-,-,-,-,-,-,-,-,-,-,-,-,-,-,-,-,-,-,-,-,-,-,-,-,-,-,-,-,-,-,-,-,-,-,-,-,-,-,-,-,-,-,-,-,-,-,-,-,-,-,-,-,-,-,-,-,-,-,-,-,-,-,-,-,-,-,-,-,-,-,-,-,-,-,-,-,-,-,-,-,-,-,-,-,-,-,-,-,-,-,-,-,-,-,-,-,-,-,-,-,-,-,-,-,-,-,-,-,-,-,-,-,-,-,-,-,-,-,-,-,-,-,-,-,-,-,-,-,-,-,-,-,-,-,-,-,-,-,-,-,-,-,-,-,-,-,-,-,-,-,-,-,-,-,-,-,-,-,-,-,-,-,-,-,-,-,-,-,-,-,-,-,-,-,-,-,-,-,-,-,-,-,-,-,-,-,-,-	-,-,-,-,-,-,-,-,-,-,-,-,-,-,-,-,-,-,-,-,-,-,-,-,-,-,-,-,-,-,-,-,-,-,-,-,-,-,-,-,-,-,-,-,-,-,-,-,-,-,-,-,-,-,-,-,-,-,-,-,-,-,-,-,-,-,-,-,-,-,-,-,-,-,-,-,-,-,-,-,-,-,-,-,-,-,-,-,-,-,-,-,-,-,-,-,-,-,-,-,-,-,-,-,-,-,-,-,-,-,-,-,-,-,-,-,-,-,-,-,-,-,-,-,-,-,-,-,-,-,-,-,-,-,-,-,-,-,-,-,-,-,-,-,-,-,-,-,-,-,-,-,-,-,-,-,-,-,-,-,-,-,-,-,-,-,-,-,-,-,-,-,-,-,-,-,-,-,-,-,-,-,-,-,-,-,-,-,-,-,-,-,-	-,-,-,-,-,-,-,-,-,-,-,-,-,-,-,-,-,-,-,-,-,-,-,-,-,-,-,-,-,-,-,-,-,-,-,-,-,-,-,-,-,-,-,-,-,-,-,-,-,-,-,-,-,-,-,-,-,-,-,-,-,-,-,-,-,-,-,-,-,-,-,-,-,-,-,-,-,-,-,-,-,-,-,-,-,-,-,-,-,-,-,-,-,-,-,-,-,-,-,-,-,-,-,-,-,-,-,-,-,-,-,-,-,-,-,-,-,-,-,-,-,-,-,-,-,-,-,-,-,-,-,-,-,-,-,-,-,-,-,-,-,-,-,-,-,-,-,-,-,-,-,-,-,-,-,-,-,-,-,-,-,-,-,-,-,-,-,-,-,-,-,-,-,-,-,-,-,-,-,-,-,-,-,-,-,-,-,-,-,-,-,-,-	-,-,-,-,-,-,-,-,-,-,-,-,-,-,-,-,-,-,-,-,-,-,-,-,-,-,-,-,-,-,-,-,-,-,-,-,-,-,-,-,-,-,-,-,-,-,-,-,-,-,-,-,-,-,-,-,-,-,-,-,-,-,-,-,-,-,-,-,-,-,-,-,-,-,-,-,-,-,-,-,-,-,-,-,-,-,-,-,-,-,-,-,-,-,-,-,-,-,-,-,-,-,-,-,-,-,-,-,-,-,-,-,-,-,-,-,-,-,-,-,-,-,-,-,-,-,-,-,-,-,-,-,-,-,-,-,-,-,-,-,-,-,-,-,-,-,-,-,-,-,-,-,-,-,-,-,-,-,-,-,-,-,-,-,-,-,-,-,-,-,-,-,-,-,-,-,-,-,-,-,-,-,-,-,-,-,-,-,-,-,-,-,-
chr1:3005762-3005763	C	T	rs12028094	0.106362	.	ZNF467	chr1:3005744-3005766	(r)	4	0.000235	0.005563	-3.164375	8.313322e-05	.	.	.	.	.	.	.	.	.	.
chr11:117132701-117132702	C	T	rs74735277	0.0606362	.	ZBTB7B	chr11:117132696-117132708	(f)	6	0.000025	0.001220	-3.876885	4.446125e-04	.	.	.	.	.	.	.	.	.	.
chr14:100370015-100370016	T	C	rs941931	0.22664	.	E2F8	chr14:100370012-100370024	(f)	4	0.015228	0.000269	4.037964	5.509319e-04	chr14:100369922-100370451,chr14:100369922-100370451,chr14:100369922-100370451	ENSG00000140105,ENSG00000258581,ENSG00000176473	WARS1,RP11-638I2.10,WDR25	Neutro,Neutro,Neutro	-,-,-	-,-,-	-,-,-	-,-,-	-,-,-	-,-,-
chr16:72081338-72081339	T	A	rs2854956	0.355865	.	FOXC1	chr16:72081337-72081348	(r)	10	0.000004	0.000355	-4.471303	5.287866e-04	.	.	.	.	.	.	.	.	.	.
chr5:75340658-75340659	A	C	rs10045497	0.388668	.	EGR4	chr5:75340652-75340667	(f)	7	0.056714	0.002775	3.017449	9.266961e-04	.	.	.	.	.	.	.	.	.	.
chr4:53724301-53724302	C	A	rs2590830	0.204771	.	CREB3L4(MA1474.1)	chr4:53724297-53724308	(f)	5	0.000268	0.011679	-3.772863	1.999240e-04	.	.	.	.	.	.	.	.	.	.
chr4:53724301-53724302	C	A	rs2590830	0.204771	.	CREB3L4(MA1475.1)	chr4:53724296-53724308	(r)	7	0.001262	0.041655	-3.496714	1.683165e-04	.	.	.	.	.	.	.	.	.	.
chr22:20423775-20423776	G	A	rs738084	0.176938	.	EHF	chr22:20423771-20423782	(r)	7	0.000013	0.000743	-4.055642	8.644670e-04	chr22:20423330-20423793,chr22:20423330-20423793,chr22:20423330-20423793,chr22:20423330-20423793,chr22:20423330-20423793	ENSG00000239511,ENSG00000286102,ENSG00000215493,ENSG00000244486,ENSG00000207343	POM121L7P,FAM246A,XXbac-B562F10.11,SCARF2,RNU6-225P	cNR,cNR,cNR,cNR,cNR	-,-,-,-,-	-,-,-,-,-	-,-,-,-,-	-,-,-,-,-	-,-,-,-,-	-,-,-,-,-
chr22:20423775-20423776	G	A	rs738084	0.176938	.	ETV2::FOXI1	chr22:20423768-20423782	(f)	8	0.000009	0.000470	-3.927098	7.629564e-04	chr22:20423330-20423793,chr22:20423330-20423793,chr22:20423330-20423793,chr22:20423330-20423793,chr22:20423330-20423793	ENSG00000239511,ENSG00000286102,ENSG00000215493,ENSG00000244486,ENSG00000207343	POM121L7P,FAM246A,XXbac-B562F10.11,SCARF2,RNU6-225P	cNR,cNR,cNR,cNR,cNR	-,-,-,-,-	-,-,-,-,-	-,-,-,-,-	-,-,-,-,-	-,-,-,-,-	-,-,-,-,-
chr22:20423775-20423776	G	A	rs738084	0.176938	.	ELF3	chr22:20423771-20423783	(r)	8	0.000010	0.000560	-4.012347	6.522348e-04	chr22:20423330-20423793,chr22:20423330-20423793,chr22:20423330-20423793,chr22:20423330-20423793,chr22:20423330-20423793	ENSG00000239511,ENSG00000286102,ENSG00000215493,ENSG00000244486,ENSG00000207343	POM121L7P,FAM246A,XXbac-B562F10.11,SCARF2,RNU6-225P	cNR,cNR,cNR,cNR,cNR	-,-,-,-,-	-,-,-,-,-	-,-,-,-,-	-,-,-,-,-	-,-,-,-,-	-,-,-,-,-
chr22:20423775-20423776	G	A	rs738084	0.176938	.	ETV1	chr22:20423772-20423782	(f)	4	0.000010	0.000726	-4.332048	6.006624e-04	chr22:20423330-20423793,chr22:20423330-20423793,chr22:20423330-20423793,chr22:20423330-20423793,chr22:20423330-20423793	ENSG00000239511,ENSG00000286102,ENSG00000215493,ENSG00000244486,ENSG00000207343	POM121L7P,FAM246A,XXbac-B562F10.11,SCARF2,RNU6-225P	cNR,cNR,cNR,cNR,cNR	-,-,-,-,-	-,-,-,-,-	-,-,-,-,-	-,-,-,-,-	-,-,-,-,-	-,-,-,-,-
chr22:20423775-20423776	G	A	rs738084	0.176938	.	IKZF1	chr22:20423771-20423780	(f)	5	0.000004	0.000240	-4.143135	5.851882e-04	chr22:20423330-20423793,chr22:20423330-20423793,chr22:20423330-20423793,chr22:20423330-20423793,chr22:20423330-20423793	ENSG00000239511,ENSG00000286102,ENSG00000215493,ENSG00000244486,ENSG00000207343	POM121L7P,FAM246A,XXbac-B562F10.11,SCARF2,RNU6-225P	cNR,cNR,cNR,cNR,cNR	-,-,-,-,-	-,-,-,-,-	-,-,-,-,-	-,-,-,-,-	-,-,-,-,-	-,-,-,-,-
chr22:20423775-20423776	G	A	rs738084	0.176938	.	FOXO1::ELK1	chr22:20423768-20423782	(f)	8	0.000016	0.001125	-4.260316	1.782671e-04	chr22:20423330-20423793,chr22:20423330-20423793,chr22:20423330-20423793,chr22:20423330-20423793,chr22:20423330-20423793	ENSG00000239511,ENSG00000286102,ENSG00000215493,ENSG00000244486,ENSG00000207343	POM121L7P,FAM246A,XXbac-B562F10.11,SCARF2,RNU6-225P	cNR,cNR,cNR,cNR,cNR	-,-,-,-,-	-,-,-,-,-	-,-,-,-,-	-,-,-,-,-	-,-,-,-,-	-,-,-,-,-
chr2:17625053-17625054	A	G	rs1808505	0.353877	.	ERF::FOXO1	chr2:17625045-17625059	(r)	6	0.006677	0.000130	3.935223	4.552519e-04	.	.	.	.	.	.	.	.	.	.
chr2:17625053-17625054	A	G	rs1808505	0.353877	.	ZNF701	chr2:17625037-17625057	(r)	4	0.000341	0.000009	3.626274	6.106349e-05	.	.	.	.	.	.	.	.	.	.
chr17:42096625-42096626	T	C	rs34422007	0.0477137	.	STAT1	chr17:42096622-42096633	(f)	4	0.000704	0.000015	3.880042	6.804306e-04	.	.	.	.	.	.	.	.	.	.
chr17:42096625-42096626	T	C	rs34422007	0.0477137	.	STAT5A	chr17:42096622-42096632	(r)	7	0.000413	0.000007	4.124828	6.240833e-04	.	.	.	.	.	.	.	.	.	.
chr17:42096625-42096626	T	C	rs34422007	0.0477137	.	STAT4	chr17:42096622-42096633	(f)	4	0.000264	0.000003	4.613319	9.801460e-05	.	.	.	.	.	.	.	.	.	.
chr2:202854304-202854305	A	G	rs148442156	0.130219	.	GMEB2	chr2:202854300-202854308	(f)	5	0.004242	0.000015	5.627621	2.337895e-05	.	.	.	.	.	.	.	.	.	.
chr5:75341387-75341388	C	T	rs76475757	0.0606362	.	ZNF148	chr5:75341381-75341393	(f)	7	0.020099	0.000748	3.290431	7.124012e-04	chr5:75341220-75341420,chr5:75341220-75341420	ENSG00000247372,ENSG00000113161	CTD-2235C13.2,HMGCR	AD,AD	-,-	-,-	-,-	-,-	-,-	-,-
chr4:53724555-53724556	C	T	rs2616406	0.204771	.	SPIB	chr4:53724548-53724564	(f)	8	0.000418	0.000010	3.709369	6.702769e-04	.	.	.	.	.	.	.	.	.	.
chr4:53724555-53724556	C	T	rs2616406	0.204771	.	FOXJ2::ELF1	chr4:53724551-53724565	(r)	10	0.003351	0.000053	4.155435	6.050234e-04	.	.	.	.	.	.	.	.	.	.
chr14:100370071-100370072	A	C	rs35100722	0.235586	.	ZNF329	chr14:100370070-100370090	(r)	19	0.000556	0.000026	3.046775	5.358327e-04	chr14:100369922-100370451,chr14:100369922-100370451,chr14:100369922-100370451	ENSG00000140105,ENSG00000258581,ENSG00000176473	WARS1,RP11-638I2.10,WDR25	Neutro,Neutro,Neutro	-,-,-	-,-,-	-,-,-	-,-,-	-,-,-	-,-,-
chr14:100370071-100370072	A	C	rs35100722	0.235586	.	ZSCAN22	chr14:100370061-100370077	(r)	6	0.005594	0.000273	3.019478	4.983187e-04	chr14:100369922-100370451,chr14:100369922-100370451,chr14:100369922-100370451	ENSG00000140105,ENSG00000258581,ENSG00000176473	WARS1,RP11-638I2.10,WDR25	Neutro,Neutro,Neutro	-,-,-	-,-,-	-,-,-	-,-,-	-,-,-	-,-,-
chr4:53724555-53724556	C	T	rs2616406	0.204771	.	ZNF530	chr4:53724544-53724561	(r)	6	0.000025	0.000739	-3.403422	3.250768e-04	.	.	.	.	.	.	.	.	.	.
chr4:53724555-53724556	C	T	rs2616406	0.204771	.	ZNF467	chr4:53724537-53724559	(r)	4	0.000003	0.000255	-4.399180	4.856255e-07	.	.	.	.	.	.	.	.	.	.
chr11:44986041-44986042	T	G	rs11038248	0.0616302	.	SPI1	chr11:44986034-44986050	(r)	9	0.000010	0.000367	-3.622088	6.859158e-04	.	.	.	.	.	.	.	.	.	.
chr11:44986041-44986042	T	G	rs11038248	0.0616302	.	SPIB	chr11:44986034-44986050	(f)	8	0.000006	0.000244	-3.766317	5.681264e-04	.	.	.	.	.	.	.	.	.	.
chr7:20276619-20276620	T	C	rs7790811	0.345924	.	DMRTA1	chr7:20276611-20276623	(f)	9	0.004742	0.000047	4.616038	5.546578e-04	chr7:20276584-20277328,chr7:20276584-20277328,chr7:20276584-20277328,chr7:20276584-20277328,chr7:20276584-20277328,chr7:20276584-20277328,chr7:20276584-20277328,chr7:20276584-20277328,chr7:20276584-20277328,chr7:20276592-20277423,chr7:20276592-20277423,chr7:20276592-20277423,chr7:20276592-20277423,chr7:20276592-20277423,chr7:20276592-20277423,chr7:20276592-20277423,chr7:20276592-20277423	ENSG00000223866,ENSG00000200753,ENSG00000226097,ENSG00000228598,ENSG00000267055,ENSG00000213860,ENSG00000243004,ENSG00000237921,ENSG00000173452,ENSG00000200753,ENSG00000226097,ENSG00000228598,ENSG00000267055,ENSG00000213860,ENSG00000243004,ENSG00000237921,ENSG00000173452	AC002486.3,ENSG10010137112.1,AC099342.1,MACC1-AS1,RP11-486P11.1,RPL21P75,AC005062.2,AC004543.2,TMEM196,ENSG10010137112.1,AC099342.1,MACC1-AS1,RP11-486P11.1,RPL21P75,AC005062.2,AC004543.2,TMEM196	CD4Tcell,CD4Tcell,CD4Tcell,CD4Tcell,CD4Tcell,CD4Tcell,CD4Tcell,CD4Tcell,CD4Tcell,NK,NK,NK,NK,NK,NK,NK,NK	-,-,-,-,-,-,-,-,-,-,-,-,-,-,-,-,-	-,-,-,-,-,-,-,-,-,-,-,-,-,-,-,-,-	-,-,-,-,-,-,-,-,-,-,-,-,-,-,-,-,-	-,-,-,-,-,-,-,-,-,-,-,-,-,-,-,-,-	-,-,-,-,-,-,-,-,-,-,-,-,-,-,-,-,-	-,-,-,-,-,-,-,-,-,-,-,-,-,-,-,-,-
chr7:20276619-20276620	T	C	rs7790811	0.345924	.	DMRT3	chr7:20276613-20276623	(r)	4	0.001696	0.000010	5.180659	1.633999e-04	chr7:20276584-20277328,chr7:20276584-20277328,chr7:20276584-20277328,chr7:20276584-20277328,chr7:20276584-20277328,chr7:20276584-20277328,chr7:20276584-20277328,chr7:20276584-20277328,chr7:20276584-20277328,chr7:20276592-20277423,chr7:20276592-20277423,chr7:20276592-20277423,chr7:20276592-20277423,chr7:20276592-20277423,chr7:20276592-20277423,chr7:20276592-20277423,chr7:20276592-20277423	ENSG00000223866,ENSG00000200753,ENSG00000226097,ENSG00000228598,ENSG00000267055,ENSG00000213860,ENSG00000243004,ENSG00000237921,ENSG00000173452,ENSG00000200753,ENSG00000226097,ENSG00000228598,ENSG00000267055,ENSG00000213860,ENSG00000243004,ENSG00000237921,ENSG00000173452	AC002486.3,ENSG10010137112.1,AC099342.1,MACC1-AS1,RP11-486P11.1,RPL21P75,AC005062.2,AC004543.2,TMEM196,ENSG10010137112.1,AC099342.1,MACC1-AS1,RP11-486P11.1,RPL21P75,AC005062.2,AC004543.2,TMEM196	CD4Tcell,CD4Tcell,CD4Tcell,CD4Tcell,CD4Tcell,CD4Tcell,CD4Tcell,CD4Tcell,CD4Tcell,NK,NK,NK,NK,NK,NK,NK,NK	-,-,-,-,-,-,-,-,-,-,-,-,-,-,-,-,-	-,-,-,-,-,-,-,-,-,-,-,-,-,-,-,-,-	-,-,-,-,-,-,-,-,-,-,-,-,-,-,-,-,-	-,-,-,-,-,-,-,-,-,-,-,-,-,-,-,-,-	-,-,-,-,-,-,-,-,-,-,-,-,-,-,-,-,-	-,-,-,-,-,-,-,-,-,-,-,-,-,-,-,-,-
chr7:20276619-20276620	T	C	rs7790811	0.345924	.	DMRTA2	chr7:20276611-20276623	(f)	9	0.006097	0.000024	5.551641	5.780279e-05	chr7:20276584-20277328,chr7:20276584-20277328,chr7:20276584-20277328,chr7:20276584-20277328,chr7:20276584-20277328,chr7:20276584-20277328,chr7:20276584-20277328,chr7:20276584-20277328,chr7:20276584-20277328,chr7:20276592-20277423,chr7:20276592-20277423,chr7:20276592-20277423,chr7:20276592-20277423,chr7:20276592-20277423,chr7:20276592-20277423,chr7:20276592-20277423,chr7:20276592-20277423	ENSG00000223866,ENSG00000200753,ENSG00000226097,ENSG00000228598,ENSG00000267055,ENSG00000213860,ENSG00000243004,ENSG00000237921,ENSG00000173452,ENSG00000200753,ENSG00000226097,ENSG00000228598,ENSG00000267055,ENSG00000213860,ENSG00000243004,ENSG00000237921,ENSG00000173452	AC002486.3,ENSG10010137112.1,AC099342.1,MACC1-AS1,RP11-486P11.1,RPL21P75,AC005062.2,AC004543.2,TMEM196,ENSG10010137112.1,AC099342.1,MACC1-AS1,RP11-486P11.1,RPL21P75,AC005062.2,AC004543.2,TMEM196	CD4Tcell,CD4Tcell,CD4Tcell,CD4Tcell,CD4Tcell,CD4Tcell,CD4Tcell,CD4Tcell,CD4Tcell,NK,NK,NK,NK,NK,NK,NK,NK	-,-,-,-,-,-,-,-,-,-,-,-,-,-,-,-,-	-,-,-,-,-,-,-,-,-,-,-,-,-,-,-,-,-	-,-,-,-,-,-,-,-,-,-,-,-,-,-,-,-,-	-,-,-,-,-,-,-,-,-,-,-,-,-,-,-,-,-	-,-,-,-,-,-,-,-,-,-,-,-,-,-,-,-,-	-,-,-,-,-,-,-,-,-,-,-,-,-,-,-,-,-
chr6:126726537-126726538	T	C	rs1101559	0.482107	.	KLF9	chr6:126726535-126726548	(f)	3	0.000838	0.000032	3.253288	7.872005e-04	chr6:126726425-126726805,chr6:126726425-126726805,chr6:126726425-126726805,chr6:126726425-126726805,chr6:126726425-126726805	ENSG00000287731,ENSG00000217404,ENSG00000217325,ENSG00000275953,ENSG00000207632	RP1-179E13.2,RPS4XP9,PRELID1P1,RP11-753G20.2,MIR588	CLP,CLP,CLP,CLP,CLP	-,-,-,-,-	-,-,-,-,-	-,-,-,-,-	-,-,-,-,-	-,-,-,-,-	-,-,-,-,-
chr11:117132742-117132743	A	G	rs17120373	0.0815109	.	GLI2	chr11:117132732-117132747	(r)	5	0.000208	0.000003	4.131783	5.833435e-05	.	.	.	.	.	.	.	.	.	.
chr3:115398513-115398514	T	G	rs9812371	0.0586481	.	JUND(MA0492.1)	chr3:115398504-115398517	(f)	10	0.000013	0.000593	-3.809811	4.149525e-04	.	.	.	.	.	.	.	.	.	.
chr3:115398513-115398514	T	G	rs9812371	0.0586481	.	CREM	chr3:115398507-115398517	(r)	4	0.000012	0.000474	-3.643641	2.052063e-04	.	.	.	.	.	.	.	.	.	.
chr3:115398513-115398514	T	G	rs9812371	0.0586481	.	ESR2	chr3:115398504-115398519	(r)	6	0.000078	0.004965	-4.152566	1.739126e-04	.	.	.	.	.	.	.	.	.	.
chr1:169215359-169215360	T	A	rs12408636	0.0964215	.	ZFP82	chr1:169215337-169215361	(r)	2	0.000230	0.000009	3.240400	6.580825e-05	.	.	.	.	.	.	.	.	.	.
chr8:75313509-75313510	G	C	rs117099261	0.0228628	.	CLOCK	chr8:75313505-75313514	(r)	5	0.000214	0.007599	-3.571543	9.983625e-04	chr8:75313502-75313652	ENSG00000249395	CASC9	HC	-	-	-	-	-	-
chr8:75313509-75313510	G	C	rs117099261	0.0228628	.	SOHLH2	chr8:75313505-75313513	(f)	5	0.000290	0.011963	-3.719970	7.728743e-04	chr8:75313502-75313652	ENSG00000249395	CASC9	HC	-	-	-	-	-	-
chr17:42096986-42096987	C	A	rs35696720	0.0477137	.	FOXD3	chr17:42096978-42096994	(f)	9	0.000020	0.001135	-4.034762	9.096565e-04	.	.	.	.	.	.	.	.	.	.
chr17:42096986-42096987	C	A	rs35696720	0.0477137	.	FOXC2	chr17:42096978-42096990	(f)	9	0.000033	0.002742	-4.408699	3.530949e-04	.	.	.	.	.	.	.	.	.	.
chr17:42096986-42096987	C	A	rs35696720	0.0477137	.	BCL11A	chr17:42096978-42096994	(f)	9	0.011567	0.000295	3.669213	1.223597e-04	.	.	.	.	.	.	.	.	.	.
chr17:42096986-42096987	C	A	rs35696720	0.0477137	.	FOXJ3	chr17:42096976-42096989	(r)	3	0.000000	0.000042	-4.538674	1.178889e-04	.	.	.	.	.	.	.	.	.	.
chr17:42096986-42096987	C	A	rs35696720	0.0477137	.	ZFP28	chr17:42096974-42096994	(r)	8	0.000273	0.000007	3.648459	8.734599e-05	.	.	.	.	.	.	.	.	.	.
chr17:42096986-42096987	C	A	rs35696720	0.0477137	.	STAT2	chr17:42096975-42096993	(f)	12	0.000825	0.000013	4.134487	5.519185e-05	.	.	.	.	.	.	.	.	.	.
chr17:42096986-42096987	C	A	rs35696720	0.0477137	.	ZNF384	chr17:42096983-42096993	(f)	4	0.000375	0.000002	5.280662	1.973945e-05	.	.	.	.	.	.	.	.	.	.
chr12:120906686-120906687	G	T	rs2701177	0.425447	.	ZNF530	chr12:120906682-120906699	(f)	5	0.000041	0.001045	-3.237744	5.705317e-04	chr12:120906375-120906779,chr12:120906375-120906779,chr12:120906375-120906779,chr12:120906375-120906779,chr12:120906375-120906779	ENSG00000244585,ENSG00000231313,ENSG00000286493,ENSG00000213137,ENSG00000157837	RPL12P33,CLIC1P1,RP11-665J20.2,ARF1P2,SPPL3	cLC,cLC,cLC,cLC,cLC	-,-,-,-,-	-,-,-,-,-	-,-,-,-,-	-,-,-,-,-	-,-,-,-,-	-,-,-,-,-
chr17:75883566-75883567	G	A	rs148901818	0.297217	.	ZNF121	chr17:75883552-75883572	(r)	6	0.000000	0.000000	-4.844607	3.670441e-07	.	.	.	.	.	.	.	.	.	.
chr6:126726630-126726631	A	C	rs1101560	0.27833	.	KLF15	chr6:126726622-126726633	(f)	9	0.004094	0.000161	3.236381	9.315355e-04	chr6:126726425-126726805,chr6:126726425-126726805,chr6:126726425-126726805,chr6:126726425-126726805,chr6:126726425-126726805	ENSG00000287731,ENSG00000217404,ENSG00000217325,ENSG00000275953,ENSG00000207632	RP1-179E13.2,RPS4XP9,PRELID1P1,RP11-753G20.2,MIR588	CLP,CLP,CLP,CLP,CLP	-,-,-,-,-	-,-,-,-,-	-,-,-,-,-	-,-,-,-,-	-,-,-,-,-	-,-,-,-,-
chr6:126726630-126726631	A	C	rs1101560	0.27833	.	EGR2	chr6:126726625-126726636	(f)	6	0.006489	0.000248	3.263660	6.833438e-04	chr6:126726425-126726805,chr6:126726425-126726805,chr6:126726425-126726805,chr6:126726425-126726805,chr6:126726425-126726805	ENSG00000287731,ENSG00000217404,ENSG00000217325,ENSG00000275953,ENSG00000207632	RP1-179E13.2,RPS4XP9,PRELID1P1,RP11-753G20.2,MIR588	CLP,CLP,CLP,CLP,CLP	-,-,-,-,-	-,-,-,-,-	-,-,-,-,-	-,-,-,-,-	-,-,-,-,-	-,-,-,-,-
chr6:126726630-126726631	A	C	rs1101560	0.27833	.	KLF16	chr6:126726622-126726633	(f)	9	0.000312	0.000008	3.622434	6.798098e-04	chr6:126726425-126726805,chr6:126726425-126726805,chr6:126726425-126726805,chr6:126726425-126726805,chr6:126726425-126726805	ENSG00000287731,ENSG00000217404,ENSG00000217325,ENSG00000275953,ENSG00000207632	RP1-179E13.2,RPS4XP9,PRELID1P1,RP11-753G20.2,MIR588	CLP,CLP,CLP,CLP,CLP	-,-,-,-,-	-,-,-,-,-	-,-,-,-,-	-,-,-,-,-	-,-,-,-,-	-,-,-,-,-
chr6:126726630-126726631	A	C	rs1101560	0.27833	.	ZNF454	chr6:126726625-126726643	(f)	6	0.002788	0.000145	2.954325	6.744787e-04	chr6:126726425-126726805,chr6:126726425-126726805,chr6:126726425-126726805,chr6:126726425-126726805,chr6:126726425-126726805	ENSG00000287731,ENSG00000217404,ENSG00000217325,ENSG00000275953,ENSG00000207632	RP1-179E13.2,RPS4XP9,PRELID1P1,RP11-753G20.2,MIR588	CLP,CLP,CLP,CLP,CLP	-,-,-,-,-	-,-,-,-,-	-,-,-,-,-	-,-,-,-,-	-,-,-,-,-	-,-,-,-,-
chr6:126726630-126726631	A	C	rs1101560	0.27833	.	SP9	chr6:126726622-126726634	(f)	9	0.000570	0.000014	3.702243	6.405513e-04	chr6:126726425-126726805,chr6:126726425-126726805,chr6:126726425-126726805,chr6:126726425-126726805,chr6:126726425-126726805	ENSG00000287731,ENSG00000217404,ENSG00000217325,ENSG00000275953,ENSG00000207632	RP1-179E13.2,RPS4XP9,PRELID1P1,RP11-753G20.2,MIR588	CLP,CLP,CLP,CLP,CLP	-,-,-,-,-	-,-,-,-,-	-,-,-,-,-	-,-,-,-,-	-,-,-,-,-	-,-,-,-,-
chr6:126726630-126726631	A	C	rs1101560	0.27833	.	KLF14	chr6:126726623-126726632	(r)	2	0.000782	0.000019	3.713572	5.795527e-04	chr6:126726425-126726805,chr6:126726425-126726805,chr6:126726425-126726805,chr6:126726425-126726805,chr6:126726425-126726805	ENSG00000287731,ENSG00000217404,ENSG00000217325,ENSG00000275953,ENSG00000207632	RP1-179E13.2,RPS4XP9,PRELID1P1,RP11-753G20.2,MIR588	CLP,CLP,CLP,CLP,CLP	-,-,-,-,-	-,-,-,-,-	-,-,-,-,-	-,-,-,-,-	-,-,-,-,-	-,-,-,-,-
chr6:126726630-126726631	A	C	rs1101560	0.27833	.	ZNF320	chr6:126726621-126726643	(r)	13	0.001555	0.000063	3.201514	3.287690e-04	chr6:126726425-126726805,chr6:126726425-126726805,chr6:126726425-126726805,chr6:126726425-126726805,chr6:126726425-126726805	ENSG00000287731,ENSG00000217404,ENSG00000217325,ENSG00000275953,ENSG00000207632	RP1-179E13.2,RPS4XP9,PRELID1P1,RP11-753G20.2,MIR588	CLP,CLP,CLP,CLP,CLP	-,-,-,-,-	-,-,-,-,-	-,-,-,-,-	-,-,-,-,-	-,-,-,-,-	-,-,-,-,-
chr6:126726630-126726631	A	C	rs1101560	0.27833	.	SP8	chr6:126726622-126726634	(f)	9	0.009461	0.000155	4.113947	2.428463e-04	chr6:126726425-126726805,chr6:126726425-126726805,chr6:126726425-126726805,chr6:126726425-126726805,chr6:126726425-126726805	ENSG00000287731,ENSG00000217404,ENSG00000217325,ENSG00000275953,ENSG00000207632	RP1-179E13.2,RPS4XP9,PRELID1P1,RP11-753G20.2,MIR588	CLP,CLP,CLP,CLP,CLP	-,-,-,-,-	-,-,-,-,-	-,-,-,-,-	-,-,-,-,-	-,-,-,-,-	-,-,-,-,-
chr6:126726630-126726631	A	C	rs1101560	0.27833	.	KLF5	chr6:126726622-126726632	(f)	9	0.001218	0.000017	4.261897	1.924316e-04	chr6:126726425-126726805,chr6:126726425-126726805,chr6:126726425-126726805,chr6:126726425-126726805,chr6:126726425-126726805	ENSG00000287731,ENSG00000217404,ENSG00000217325,ENSG00000275953,ENSG00000207632	RP1-179E13.2,RPS4XP9,PRELID1P1,RP11-753G20.2,MIR588	CLP,CLP,CLP,CLP,CLP	-,-,-,-,-	-,-,-,-,-	-,-,-,-,-	-,-,-,-,-	-,-,-,-,-	-,-,-,-,-
chr6:126726630-126726631	A	C	rs1101560	0.27833	.	KLF9	chr6:126726622-126726635	(f)	9	0.001065	0.000025	3.756703	1.573940e-04	chr6:126726425-126726805,chr6:126726425-126726805,chr6:126726425-126726805,chr6:126726425-126726805,chr6:126726425-126726805	ENSG00000287731,ENSG00000217404,ENSG00000217325,ENSG00000275953,ENSG00000207632	RP1-179E13.2,RPS4XP9,PRELID1P1,RP11-753G20.2,MIR588	CLP,CLP,CLP,CLP,CLP	-,-,-,-,-	-,-,-,-,-	-,-,-,-,-	-,-,-,-,-	-,-,-,-,-	-,-,-,-,-
chr6:126726630-126726631	A	C	rs1101560	0.27833	.	SP3	chr6:126726622-126726634	(f)	9	0.000326	0.000005	4.237403	1.433364e-04	chr6:126726425-126726805,chr6:126726425-126726805,chr6:126726425-126726805,chr6:126726425-126726805,chr6:126726425-126726805	ENSG00000287731,ENSG00000217404,ENSG00000217325,ENSG00000275953,ENSG00000207632	RP1-179E13.2,RPS4XP9,PRELID1P1,RP11-753G20.2,MIR588	CLP,CLP,CLP,CLP,CLP	-,-,-,-,-	-,-,-,-,-	-,-,-,-,-	-,-,-,-,-	-,-,-,-,-	-,-,-,-,-
chr6:126726630-126726631	A	C	rs1101560	0.27833	.	KLF6	chr6:126726622-126726632	(f)	9	0.000114	0.000001	4.787492	6.805287e-05	chr6:126726425-126726805,chr6:126726425-126726805,chr6:126726425-126726805,chr6:126726425-126726805,chr6:126726425-126726805	ENSG00000287731,ENSG00000217404,ENSG00000217325,ENSG00000275953,ENSG00000207632	RP1-179E13.2,RPS4XP9,PRELID1P1,RP11-753G20.2,MIR588	CLP,CLP,CLP,CLP,CLP	-,-,-,-,-	-,-,-,-,-	-,-,-,-,-	-,-,-,-,-	-,-,-,-,-	-,-,-,-,-
chr6:126726630-126726631	A	C	rs1101560	0.27833	.	KLF3	chr6:126726621-126726632	(f)	10	0.000384	0.000005	4.388257	3.875935e-05	chr6:126726425-126726805,chr6:126726425-126726805,chr6:126726425-126726805,chr6:126726425-126726805,chr6:126726425-126726805	ENSG00000287731,ENSG00000217404,ENSG00000217325,ENSG00000275953,ENSG00000207632	RP1-179E13.2,RPS4XP9,PRELID1P1,RP11-753G20.2,MIR588	CLP,CLP,CLP,CLP,CLP	-,-,-,-,-	-,-,-,-,-	-,-,-,-,-	-,-,-,-,-	-,-,-,-,-	-,-,-,-,-
chr6:126726630-126726631	A	C	rs1101560	0.27833	.	EGR4	chr6:126726624-126726639	(f)	7	0.008508	0.000138	4.122520	2.067513e-05	chr6:126726425-126726805,chr6:126726425-126726805,chr6:126726425-126726805,chr6:126726425-126726805,chr6:126726425-126726805	ENSG00000287731,ENSG00000217404,ENSG00000217325,ENSG00000275953,ENSG00000207632	RP1-179E13.2,RPS4XP9,PRELID1P1,RP11-753G20.2,MIR588	CLP,CLP,CLP,CLP,CLP	-,-,-,-,-	-,-,-,-,-	-,-,-,-,-	-,-,-,-,-	-,-,-,-,-	-,-,-,-,-
chr6:126726630-126726631	A	C	rs1101560	0.27833	.	KLF2	chr6:126726622-126726632	(f)	9	0.000433	0.000002	5.424950	1.339613e-05	chr6:126726425-126726805,chr6:126726425-126726805,chr6:126726425-126726805,chr6:126726425-126726805,chr6:126726425-126726805	ENSG00000287731,ENSG00000217404,ENSG00000217325,ENSG00000275953,ENSG00000207632	RP1-179E13.2,RPS4XP9,PRELID1P1,RP11-753G20.2,MIR588	CLP,CLP,CLP,CLP,CLP	-,-,-,-,-	-,-,-,-,-	-,-,-,-,-	-,-,-,-,-	-,-,-,-,-	-,-,-,-,-
chr6:126726630-126726631	A	C	rs1101560	0.27833	.	KLF11	chr6:126726622-126726633	(f)	9	0.000840	0.000005	5.122262	1.308715e-05	chr6:126726425-126726805,chr6:126726425-126726805,chr6:126726425-126726805,chr6:126726425-126726805,chr6:126726425-126726805	ENSG00000287731,ENSG00000217404,ENSG00000217325,ENSG00000275953,ENSG00000207632	RP1-179E13.2,RPS4XP9,PRELID1P1,RP11-753G20.2,MIR588	CLP,CLP,CLP,CLP,CLP	-,-,-,-,-	-,-,-,-,-	-,-,-,-,-	-,-,-,-,-	-,-,-,-,-	-,-,-,-,-
chr11:117132906-117132907	G	C	rs75208249	0.0606362	.	ZNF586	chr11:117132887-117132907	(f)	20	0.000016	0.000228	-2.637214	7.533384e-04	.	.	.	.	.	.	.	.	.	.
chr11:117132906-117132907	G	C	rs75208249	0.0606362	.	ZNF675	chr11:117132887-117132908	(f)	20	0.000003	0.000144	-3.909522	1.365439e-04	.	.	.	.	.	.	.	.	.	.
chr22:20432200-20432201	C	A	rs5763025	0.175944	.	KLF7	chr22:20432200-20432209	(r)	9	0.000034	0.001305	-3.637586	9.933647e-04	.	.	.	.	.	.	.	.	.	.
chr22:20432200-20432201	C	A	rs5763025	0.175944	.	RREB1	chr22:20432191-20432211	(f)	10	0.000474	0.000033	2.669654	9.839609e-04	.	.	.	.	.	.	.	.	.	.
chr22:20432200-20432201	C	A	rs5763025	0.175944	.	KLF1	chr22:20432200-20432209	(r)	9	0.000015	0.000687	-3.806662	8.936869e-04	.	.	.	.	.	.	.	.	.	.
chr22:20432200-20432201	C	A	rs5763025	0.175944	.	PATZ1	chr22:20432199-20432211	(r)	11	0.000040	0.001061	-3.274871	6.901952e-04	.	.	.	.	.	.	.	.	.	.
chr22:20432200-20432201	C	A	rs5763025	0.175944	.	KLF5	chr22:20432199-20432209	(f)	2	0.000015	0.001101	-4.279267	1.835828e-04	.	.	.	.	.	.	.	.	.	.
chr22:20432200-20432201	C	A	rs5763025	0.175944	.	VEZF1	chr22:20432198-20432206	(f)	3	0.000015	0.001007	-4.189655	7.972131e-05	.	.	.	.	.	.	.	.	.	.
chr22:20432200-20432201	C	A	rs5763025	0.175944	.	KLF17	chr22:20432196-20432211	(f)	5	0.000030	0.000000	4.167094	7.474677e-05	.	.	.	.	.	.	.	.	.	.
chr6:31272575-31272576	C	A	rs28498059	0.121272	.	NR1H4::RXRA	chr6:31272570-31272585	(f)	6	0.000215	0.004173	-2.966534	8.994407e-04	chr6:31272480-31272720,chr6:31272480-31272720,chr6:31272480-31272720,chr6:31272555-31272705,chr6:31272555-31272705,chr6:31272555-31272705,chr6:31271385-31272911,chr6:31271385-31272911,chr6:31271385-31272911,chr6:31271385-31272911,chr6:31271385-31272911,chr6:31271385-31272911,chr6:31271385-31272911,chr6:31271385-31272911,chr6:31271385-31272911,chr6:31271385-31272911,chr6:31271385-31272911,chr6:31271385-31272911,chr6:31271385-31272911,chr6:31271385-31272911,chr6:31271385-31272911,chr6:31271385-31272911,chr6:31271385-31272911,chr6:31271385-31272911,chr6:31271385-31272911,chr6:31272558-31272708,chr6:31272558-31272708,chr6:31272558-31272708,chr6:31270303-31273361,chr6:31270303-31273361,chr6:31270303-31273361,chr6:31270303-31273361,chr6:31270303-31273361,chr6:31270303-31273361,chr6:31270303-31273361,chr6:31270303-31273361,chr6:31270303-31273361,chr6:31270303-31273361,chr6:31270303-31273361,chr6:31270303-31273361,chr6:31270303-31273361,chr6:31270303-31273361,chr6:31270303-31273361,chr6:31270303-31273361,chr6:31270303-31273361,chr6:31270303-31273361,chr6:31270303-31273361,chr6:31270303-31273361,chr6:31272558-31272708,chr6:31272558-31272708,chr6:31272558-31272708,chr6:31272538-31272688,chr6:31272538-31272688,chr6:31272558-31272708,chr6:31271116-31272644,chr6:31271116-31272644,chr6:31271116-31272644,chr6:31271116-31272644,chr6:31271116-31272644,chr6:31271116-31272644,chr6:31271116-31272644,chr6:31271116-31272644,chr6:31271116-31272644,chr6:31271116-31272644,chr6:31271116-31272644,chr6:31271116-31272644,chr6:31271116-31272644,chr6:31271116-31272644	ENSG00000204525,ENSG00000214892,ENSG00000227939,ENSG00000204525,ENSG00000214892,ENSG00000227939,ENSG00000238211,ENSG00000204531,ENSG00000204528,ENSG00000204525,ENSG00000214892,ENSG00000227939,ENSG00000231402,ENSG00000256166,ENSG00000229836,ENSG00000234745,ENSG00000277402,ENSG00000271581,ENSG00000228432,ENSG00000285647,ENSG00000201658,ENSG00000204538,ENSG00000204539,ENSG00000204540,ENSG00000204542,ENSG00000204525,ENSG00000214892,ENSG00000227939,ENSG00000238211,ENSG00000272501,ENSG00000206344,ENSG00000204525,ENSG00000214892,ENSG00000227939,ENSG00000231402,ENSG00000256166,ENSG00000229836,ENSG00000234745,ENSG00000277402,ENSG00000271581,ENSG00000228432,ENSG00000285647,ENSG00000201658,ENSG00000230994,ENSG00000223702,ENSG00000225851,ENSG00000204539,ENSG00000204542,ENSG00000204525,ENSG00000214892,ENSG00000227939,ENSG00000204525,ENSG00000214892,ENSG00000214892,ENSG00000272501,ENSG00000206344,ENSG00000204525,ENSG00000214892,ENSG00000227939,ENSG00000231402,ENSG00000234745,ENSG00000277402,ENSG00000271581,ENSG00000228432,ENSG00000285647,ENSG00000230994,ENSG00000223702,ENSG00000225851	HLA-C,USP8P1,RPL3P2,HLA-C,USP8P1,RPL3P2,POLR2LP1,POU5F1,PSORS1C3,HLA-C,USP8P1,RPL3P2,WASF5P,LINC02571,XXbac-BPG248L24.10,HLA-B,,XXbac-BPG248L24.12,DHFRP2,XXbac-BPG248L24.14,RNU6-283P,PSORS1C2,CDSN,PSORS1C1,C6orf15,HLA-C,USP8P1,RPL3P2,POLR2LP1,XXbac-BPG299F13.17,HCG27,HLA-C,USP8P1,RPL3P2,WASF5P,LINC02571,XXbac-BPG248L24.10,HLA-B,,XXbac-BPG248L24.12,DHFRP2,XXbac-BPG248L24.14,RNU6-283P,FGFR3P1,ZDHHC20P2,HLA-S,CDSN,C6orf15,HLA-C,USP8P1,RPL3P2,HLA-C,USP8P1,USP8P1,XXbac-BPG299F13.17,HCG27,HLA-C,USP8P1,RPL3P2,WASF5P,HLA-B,,XXbac-BPG248L24.12,DHFRP2,XXbac-BPG248L24.14,FGFR3P1,ZDHHC20P2,HLA-S	AD,AD,AD,CM,CM,CM,Eos,Eos,Eos,Eos,Eos,Eos,Eos,Eos,Eos,Eos,Eos,Eos,Eos,Eos,Eos,Eos,Eos,Eos,Eos,HC,HC,HC,Neutro,Neutro,Neutro,Neutro,Neutro,Neutro,Neutro,Neutro,Neutro,Neutro,Neutro,Neutro,Neutro,Neutro,Neutro,Neutro,Neutro,Neutro,Neutro,Neutro,adFB,adFB,adFB,arFB,arFB,cFB,mDC,mDC,mDC,mDC,mDC,mDC,mDC,mDC,mDC,mDC,mDC,mDC,mDC,mDC	-,-,-,-,-,-,-,-,-,-,-,-,-,-,-,-,-,-,-,-,-,-,-,-,-,-,-,-,-,-,-,-,-,-,-,-,-,-,-,-,-,-,-,-,-,-,-,-,-,-,-,-,-,-,-,-,-,-,-,-,-,-,-,-,-,-,-,-	-,-,-,-,-,-,-,-,-,-,-,-,-,-,-,-,-,-,-,-,-,-,-,-,-,-,-,-,-,-,-,-,-,-,-,-,-,-,-,-,-,-,-,-,-,-,-,-,-,-,-,-,-,-,-,-,-,-,-,-,-,-,-,-,-,-,-,-	-,-,-,-,-,-,-,-,-,-,-,-,-,-,-,-,-,-,-,-,-,-,-,-,-,-,-,-,-,-,-,-,-,-,-,-,-,-,-,-,-,-,-,-,-,-,-,-,-,-,-,-,-,-,-,-,-,-,-,-,-,-,-,-,-,-,-,-	-,-,-,-,-,-,-,-,-,-,-,-,-,-,-,-,-,-,-,-,-,-,-,-,-,-,-,-,-,-,-,-,-,-,-,-,-,-,-,-,-,-,-,-,-,-,-,-,-,-,-,-,-,-,-,-,-,-,-,-,-,-,-,-,-,-,-,-	-,-,-,-,-,-,-,-,-,-,-,-,-,-,-,-,-,-,-,-,-,-,-,-,-,-,-,-,-,-,-,-,-,-,-,-,-,-,-,-,-,-,-,-,-,-,-,-,-,-,-,-,-,-,-,-,-,-,-,-,-,-,-,-,-,-,-,-	-,-,-,-,-,-,-,-,-,-,-,-,-,-,-,-,-,-,-,-,-,-,-,-,-,-,-,-,-,-,-,-,-,-,-,-,-,-,-,-,-,-,-,-,-,-,-,-,-,-,-,-,-,-,-,-,-,-,-,-,-,-,-,-,-,-,-,-
chr6:31272575-31272576	C	A	rs28498059	0.121272	.	NR2F6(MA1539.1)	chr6:31272570-31272585	(f)	6	0.000061	0.001056	-2.846453	8.056197e-04	chr6:31272480-31272720,chr6:31272480-31272720,chr6:31272480-31272720,chr6:31272555-31272705,chr6:31272555-31272705,chr6:31272555-31272705,chr6:31271385-31272911,chr6:31271385-31272911,chr6:31271385-31272911,chr6:31271385-31272911,chr6:31271385-31272911,chr6:31271385-31272911,chr6:31271385-31272911,chr6:31271385-31272911,chr6:31271385-31272911,chr6:31271385-31272911,chr6:31271385-31272911,chr6:31271385-31272911,chr6:31271385-31272911,chr6:31271385-31272911,chr6:31271385-31272911,chr6:31271385-31272911,chr6:31271385-31272911,chr6:31271385-31272911,chr6:31271385-31272911,chr6:31272558-31272708,chr6:31272558-31272708,chr6:31272558-31272708,chr6:31270303-31273361,chr6:31270303-31273361,chr6:31270303-31273361,chr6:31270303-31273361,chr6:31270303-31273361,chr6:31270303-31273361,chr6:31270303-31273361,chr6:31270303-31273361,chr6:31270303-31273361,chr6:31270303-31273361,chr6:31270303-31273361,chr6:31270303-31273361,chr6:31270303-31273361,chr6:31270303-31273361,chr6:31270303-31273361,chr6:31270303-31273361,chr6:31270303-31273361,chr6:31270303-31273361,chr6:31270303-31273361,chr6:31270303-31273361,chr6:31272558-31272708,chr6:31272558-31272708,chr6:31272558-31272708,chr6:31272538-31272688,chr6:31272538-31272688,chr6:31272558-31272708,chr6:31271116-31272644,chr6:31271116-31272644,chr6:31271116-31272644,chr6:31271116-31272644,chr6:31271116-31272644,chr6:31271116-31272644,chr6:31271116-31272644,chr6:31271116-31272644,chr6:31271116-31272644,chr6:31271116-31272644,chr6:31271116-31272644,chr6:31271116-31272644,chr6:31271116-31272644,chr6:31271116-31272644	ENSG00000204525,ENSG00000214892,ENSG00000227939,ENSG00000204525,ENSG00000214892,ENSG00000227939,ENSG00000238211,ENSG00000204531,ENSG00000204528,ENSG00000204525,ENSG00000214892,ENSG00000227939,ENSG00000231402,ENSG00000256166,ENSG00000229836,ENSG00000234745,ENSG00000277402,ENSG00000271581,ENSG00000228432,ENSG00000285647,ENSG00000201658,ENSG00000204538,ENSG00000204539,ENSG00000204540,ENSG00000204542,ENSG00000204525,ENSG00000214892,ENSG00000227939,ENSG00000238211,ENSG00000272501,ENSG00000206344,ENSG00000204525,ENSG00000214892,ENSG00000227939,ENSG00000231402,ENSG00000256166,ENSG00000229836,ENSG00000234745,ENSG00000277402,ENSG00000271581,ENSG00000228432,ENSG00000285647,ENSG00000201658,ENSG00000230994,ENSG00000223702,ENSG00000225851,ENSG00000204539,ENSG00000204542,ENSG00000204525,ENSG00000214892,ENSG00000227939,ENSG00000204525,ENSG00000214892,ENSG00000214892,ENSG00000272501,ENSG00000206344,ENSG00000204525,ENSG00000214892,ENSG00000227939,ENSG00000231402,ENSG00000234745,ENSG00000277402,ENSG00000271581,ENSG00000228432,ENSG00000285647,ENSG00000230994,ENSG00000223702,ENSG00000225851	HLA-C,USP8P1,RPL3P2,HLA-C,USP8P1,RPL3P2,POLR2LP1,POU5F1,PSORS1C3,HLA-C,USP8P1,RPL3P2,WASF5P,LINC02571,XXbac-BPG248L24.10,HLA-B,,XXbac-BPG248L24.12,DHFRP2,XXbac-BPG248L24.14,RNU6-283P,PSORS1C2,CDSN,PSORS1C1,C6orf15,HLA-C,USP8P1,RPL3P2,POLR2LP1,XXbac-BPG299F13.17,HCG27,HLA-C,USP8P1,RPL3P2,WASF5P,LINC02571,XXbac-BPG248L24.10,HLA-B,,XXbac-BPG248L24.12,DHFRP2,XXbac-BPG248L24.14,RNU6-283P,FGFR3P1,ZDHHC20P2,HLA-S,CDSN,C6orf15,HLA-C,USP8P1,RPL3P2,HLA-C,USP8P1,USP8P1,XXbac-BPG299F13.17,HCG27,HLA-C,USP8P1,RPL3P2,WASF5P,HLA-B,,XXbac-BPG248L24.12,DHFRP2,XXbac-BPG248L24.14,FGFR3P1,ZDHHC20P2,HLA-S	AD,AD,AD,CM,CM,CM,Eos,Eos,Eos,Eos,Eos,Eos,Eos,Eos,Eos,Eos,Eos,Eos,Eos,Eos,Eos,Eos,Eos,Eos,Eos,HC,HC,HC,Neutro,Neutro,Neutro,Neutro,Neutro,Neutro,Neutro,Neutro,Neutro,Neutro,Neutro,Neutro,Neutro,Neutro,Neutro,Neutro,Neutro,Neutro,Neutro,Neutro,adFB,adFB,adFB,arFB,arFB,cFB,mDC,mDC,mDC,mDC,mDC,mDC,mDC,mDC,mDC,mDC,mDC,mDC,mDC,mDC	-,-,-,-,-,-,-,-,-,-,-,-,-,-,-,-,-,-,-,-,-,-,-,-,-,-,-,-,-,-,-,-,-,-,-,-,-,-,-,-,-,-,-,-,-,-,-,-,-,-,-,-,-,-,-,-,-,-,-,-,-,-,-,-,-,-,-,-	-,-,-,-,-,-,-,-,-,-,-,-,-,-,-,-,-,-,-,-,-,-,-,-,-,-,-,-,-,-,-,-,-,-,-,-,-,-,-,-,-,-,-,-,-,-,-,-,-,-,-,-,-,-,-,-,-,-,-,-,-,-,-,-,-,-,-,-	-,-,-,-,-,-,-,-,-,-,-,-,-,-,-,-,-,-,-,-,-,-,-,-,-,-,-,-,-,-,-,-,-,-,-,-,-,-,-,-,-,-,-,-,-,-,-,-,-,-,-,-,-,-,-,-,-,-,-,-,-,-,-,-,-,-,-,-	-,-,-,-,-,-,-,-,-,-,-,-,-,-,-,-,-,-,-,-,-,-,-,-,-,-,-,-,-,-,-,-,-,-,-,-,-,-,-,-,-,-,-,-,-,-,-,-,-,-,-,-,-,-,-,-,-,-,-,-,-,-,-,-,-,-,-,-	-,-,-,-,-,-,-,-,-,-,-,-,-,-,-,-,-,-,-,-,-,-,-,-,-,-,-,-,-,-,-,-,-,-,-,-,-,-,-,-,-,-,-,-,-,-,-,-,-,-,-,-,-,-,-,-,-,-,-,-,-,-,-,-,-,-,-,-	-,-,-,-,-,-,-,-,-,-,-,-,-,-,-,-,-,-,-,-,-,-,-,-,-,-,-,-,-,-,-,-,-,-,-,-,-,-,-,-,-,-,-,-,-,-,-,-,-,-,-,-,-,-,-,-,-,-,-,-,-,-,-,-,-,-,-,-
chr6:31272575-31272576	C	A	rs28498059	0.121272	.	STAT1::STAT2	chr6:31272566-31272581	(r)	6	0.001621	0.000045	3.579185	7.805511e-04	chr6:31272480-31272720,chr6:31272480-31272720,chr6:31272480-31272720,chr6:31272555-31272705,chr6:31272555-31272705,chr6:31272555-31272705,chr6:31271385-31272911,chr6:31271385-31272911,chr6:31271385-31272911,chr6:31271385-31272911,chr6:31271385-31272911,chr6:31271385-31272911,chr6:31271385-31272911,chr6:31271385-31272911,chr6:31271385-31272911,chr6:31271385-31272911,chr6:31271385-31272911,chr6:31271385-31272911,chr6:31271385-31272911,chr6:31271385-31272911,chr6:31271385-31272911,chr6:31271385-31272911,chr6:31271385-31272911,chr6:31271385-31272911,chr6:31271385-31272911,chr6:31272558-31272708,chr6:31272558-31272708,chr6:31272558-31272708,chr6:31270303-31273361,chr6:31270303-31273361,chr6:31270303-31273361,chr6:31270303-31273361,chr6:31270303-31273361,chr6:31270303-31273361,chr6:31270303-31273361,chr6:31270303-31273361,chr6:31270303-31273361,chr6:31270303-31273361,chr6:31270303-31273361,chr6:31270303-31273361,chr6:31270303-31273361,chr6:31270303-31273361,chr6:31270303-31273361,chr6:31270303-31273361,chr6:31270303-31273361,chr6:31270303-31273361,chr6:31270303-31273361,chr6:31270303-31273361,chr6:31272558-31272708,chr6:31272558-31272708,chr6:31272558-31272708,chr6:31272538-31272688,chr6:31272538-31272688,chr6:31272558-31272708,chr6:31271116-31272644,chr6:31271116-31272644,chr6:31271116-31272644,chr6:31271116-31272644,chr6:31271116-31272644,chr6:31271116-31272644,chr6:31271116-31272644,chr6:31271116-31272644,chr6:31271116-31272644,chr6:31271116-31272644,chr6:31271116-31272644,chr6:31271116-31272644,chr6:31271116-31272644,chr6:31271116-31272644	ENSG00000204525,ENSG00000214892,ENSG00000227939,ENSG00000204525,ENSG00000214892,ENSG00000227939,ENSG00000238211,ENSG00000204531,ENSG00000204528,ENSG00000204525,ENSG00000214892,ENSG00000227939,ENSG00000231402,ENSG00000256166,ENSG00000229836,ENSG00000234745,ENSG00000277402,ENSG00000271581,ENSG00000228432,ENSG00000285647,ENSG00000201658,ENSG00000204538,ENSG00000204539,ENSG00000204540,ENSG00000204542,ENSG00000204525,ENSG00000214892,ENSG00000227939,ENSG00000238211,ENSG00000272501,ENSG00000206344,ENSG00000204525,ENSG00000214892,ENSG00000227939,ENSG00000231402,ENSG00000256166,ENSG00000229836,ENSG00000234745,ENSG00000277402,ENSG00000271581,ENSG00000228432,ENSG00000285647,ENSG00000201658,ENSG00000230994,ENSG00000223702,ENSG00000225851,ENSG00000204539,ENSG00000204542,ENSG00000204525,ENSG00000214892,ENSG00000227939,ENSG00000204525,ENSG00000214892,ENSG00000214892,ENSG00000272501,ENSG00000206344,ENSG00000204525,ENSG00000214892,ENSG00000227939,ENSG00000231402,ENSG00000234745,ENSG00000277402,ENSG00000271581,ENSG00000228432,ENSG00000285647,ENSG00000230994,ENSG00000223702,ENSG00000225851	HLA-C,USP8P1,RPL3P2,HLA-C,USP8P1,RPL3P2,POLR2LP1,POU5F1,PSORS1C3,HLA-C,USP8P1,RPL3P2,WASF5P,LINC02571,XXbac-BPG248L24.10,HLA-B,,XXbac-BPG248L24.12,DHFRP2,XXbac-BPG248L24.14,RNU6-283P,PSORS1C2,CDSN,PSORS1C1,C6orf15,HLA-C,USP8P1,RPL3P2,POLR2LP1,XXbac-BPG299F13.17,HCG27,HLA-C,USP8P1,RPL3P2,WASF5P,LINC02571,XXbac-BPG248L24.10,HLA-B,,XXbac-BPG248L24.12,DHFRP2,XXbac-BPG248L24.14,RNU6-283P,FGFR3P1,ZDHHC20P2,HLA-S,CDSN,C6orf15,HLA-C,USP8P1,RPL3P2,HLA-C,USP8P1,USP8P1,XXbac-BPG299F13.17,HCG27,HLA-C,USP8P1,RPL3P2,WASF5P,HLA-B,,XXbac-BPG248L24.12,DHFRP2,XXbac-BPG248L24.14,FGFR3P1,ZDHHC20P2,HLA-S	AD,AD,AD,CM,CM,CM,Eos,Eos,Eos,Eos,Eos,Eos,Eos,Eos,Eos,Eos,Eos,Eos,Eos,Eos,Eos,Eos,Eos,Eos,Eos,HC,HC,HC,Neutro,Neutro,Neutro,Neutro,Neutro,Neutro,Neutro,Neutro,Neutro,Neutro,Neutro,Neutro,Neutro,Neutro,Neutro,Neutro,Neutro,Neutro,Neutro,Neutro,adFB,adFB,adFB,arFB,arFB,cFB,mDC,mDC,mDC,mDC,mDC,mDC,mDC,mDC,mDC,mDC,mDC,mDC,mDC,mDC	-,-,-,-,-,-,-,-,-,-,-,-,-,-,-,-,-,-,-,-,-,-,-,-,-,-,-,-,-,-,-,-,-,-,-,-,-,-,-,-,-,-,-,-,-,-,-,-,-,-,-,-,-,-,-,-,-,-,-,-,-,-,-,-,-,-,-,-	-,-,-,-,-,-,-,-,-,-,-,-,-,-,-,-,-,-,-,-,-,-,-,-,-,-,-,-,-,-,-,-,-,-,-,-,-,-,-,-,-,-,-,-,-,-,-,-,-,-,-,-,-,-,-,-,-,-,-,-,-,-,-,-,-,-,-,-	-,-,-,-,-,-,-,-,-,-,-,-,-,-,-,-,-,-,-,-,-,-,-,-,-,-,-,-,-,-,-,-,-,-,-,-,-,-,-,-,-,-,-,-,-,-,-,-,-,-,-,-,-,-,-,-,-,-,-,-,-,-,-,-,-,-,-,-	-,-,-,-,-,-,-,-,-,-,-,-,-,-,-,-,-,-,-,-,-,-,-,-,-,-,-,-,-,-,-,-,-,-,-,-,-,-,-,-,-,-,-,-,-,-,-,-,-,-,-,-,-,-,-,-,-,-,-,-,-,-,-,-,-,-,-,-	-,-,-,-,-,-,-,-,-,-,-,-,-,-,-,-,-,-,-,-,-,-,-,-,-,-,-,-,-,-,-,-,-,-,-,-,-,-,-,-,-,-,-,-,-,-,-,-,-,-,-,-,-,-,-,-,-,-,-,-,-,-,-,-,-,-,-,-	-,-,-,-,-,-,-,-,-,-,-,-,-,-,-,-,-,-,-,-,-,-,-,-,-,-,-,-,-,-,-,-,-,-,-,-,-,-,-,-,-,-,-,-,-,-,-,-,-,-,-,-,-,-,-,-,-,-,-,-,-,-,-,-,-,-,-,-
chr6:31272575-31272576	C	A	rs28498059	0.121272	.	STAT2	chr6:31272565-31272583	(f)	11	0.001019	0.000030	3.525345	3.966904e-04	chr6:31272480-31272720,chr6:31272480-31272720,chr6:31272480-31272720,chr6:31272555-31272705,chr6:31272555-31272705,chr6:31272555-31272705,chr6:31271385-31272911,chr6:31271385-31272911,chr6:31271385-31272911,chr6:31271385-31272911,chr6:31271385-31272911,chr6:31271385-31272911,chr6:31271385-31272911,chr6:31271385-31272911,chr6:31271385-31272911,chr6:31271385-31272911,chr6:31271385-31272911,chr6:31271385-31272911,chr6:31271385-31272911,chr6:31271385-31272911,chr6:31271385-31272911,chr6:31271385-31272911,chr6:31271385-31272911,chr6:31271385-31272911,chr6:31271385-31272911,chr6:31272558-31272708,chr6:31272558-31272708,chr6:31272558-31272708,chr6:31270303-31273361,chr6:31270303-31273361,chr6:31270303-31273361,chr6:31270303-31273361,chr6:31270303-31273361,chr6:31270303-31273361,chr6:31270303-31273361,chr6:31270303-31273361,chr6:31270303-31273361,chr6:31270303-31273361,chr6:31270303-31273361,chr6:31270303-31273361,chr6:31270303-31273361,chr6:31270303-31273361,chr6:31270303-31273361,chr6:31270303-31273361,chr6:31270303-31273361,chr6:31270303-31273361,chr6:31270303-31273361,chr6:31270303-31273361,chr6:31272558-31272708,chr6:31272558-31272708,chr6:31272558-31272708,chr6:31272538-31272688,chr6:31272538-31272688,chr6:31272558-31272708,chr6:31271116-31272644,chr6:31271116-31272644,chr6:31271116-31272644,chr6:31271116-31272644,chr6:31271116-31272644,chr6:31271116-31272644,chr6:31271116-31272644,chr6:31271116-31272644,chr6:31271116-31272644,chr6:31271116-31272644,chr6:31271116-31272644,chr6:31271116-31272644,chr6:31271116-31272644,chr6:31271116-31272644	ENSG00000204525,ENSG00000214892,ENSG00000227939,ENSG00000204525,ENSG00000214892,ENSG00000227939,ENSG00000238211,ENSG00000204531,ENSG00000204528,ENSG00000204525,ENSG00000214892,ENSG00000227939,ENSG00000231402,ENSG00000256166,ENSG00000229836,ENSG00000234745,ENSG00000277402,ENSG00000271581,ENSG00000228432,ENSG00000285647,ENSG00000201658,ENSG00000204538,ENSG00000204539,ENSG00000204540,ENSG00000204542,ENSG00000204525,ENSG00000214892,ENSG00000227939,ENSG00000238211,ENSG00000272501,ENSG00000206344,ENSG00000204525,ENSG00000214892,ENSG00000227939,ENSG00000231402,ENSG00000256166,ENSG00000229836,ENSG00000234745,ENSG00000277402,ENSG00000271581,ENSG00000228432,ENSG00000285647,ENSG00000201658,ENSG00000230994,ENSG00000223702,ENSG00000225851,ENSG00000204539,ENSG00000204542,ENSG00000204525,ENSG00000214892,ENSG00000227939,ENSG00000204525,ENSG00000214892,ENSG00000214892,ENSG00000272501,ENSG00000206344,ENSG00000204525,ENSG00000214892,ENSG00000227939,ENSG00000231402,ENSG00000234745,ENSG00000277402,ENSG00000271581,ENSG00000228432,ENSG00000285647,ENSG00000230994,ENSG00000223702,ENSG00000225851	HLA-C,USP8P1,RPL3P2,HLA-C,USP8P1,RPL3P2,POLR2LP1,POU5F1,PSORS1C3,HLA-C,USP8P1,RPL3P2,WASF5P,LINC02571,XXbac-BPG248L24.10,HLA-B,,XXbac-BPG248L24.12,DHFRP2,XXbac-BPG248L24.14,RNU6-283P,PSORS1C2,CDSN,PSORS1C1,C6orf15,HLA-C,USP8P1,RPL3P2,POLR2LP1,XXbac-BPG299F13.17,HCG27,HLA-C,USP8P1,RPL3P2,WASF5P,LINC02571,XXbac-BPG248L24.10,HLA-B,,XXbac-BPG248L24.12,DHFRP2,XXbac-BPG248L24.14,RNU6-283P,FGFR3P1,ZDHHC20P2,HLA-S,CDSN,C6orf15,HLA-C,USP8P1,RPL3P2,HLA-C,USP8P1,USP8P1,XXbac-BPG299F13.17,HCG27,HLA-C,USP8P1,RPL3P2,WASF5P,HLA-B,,XXbac-BPG248L24.12,DHFRP2,XXbac-BPG248L24.14,FGFR3P1,ZDHHC20P2,HLA-S	AD,AD,AD,CM,CM,CM,Eos,Eos,Eos,Eos,Eos,Eos,Eos,Eos,Eos,Eos,Eos,Eos,Eos,Eos,Eos,Eos,Eos,Eos,Eos,HC,HC,HC,Neutro,Neutro,Neutro,Neutro,Neutro,Neutro,Neutro,Neutro,Neutro,Neutro,Neutro,Neutro,Neutro,Neutro,Neutro,Neutro,Neutro,Neutro,Neutro,Neutro,adFB,adFB,adFB,arFB,arFB,cFB,mDC,mDC,mDC,mDC,mDC,mDC,mDC,mDC,mDC,mDC,mDC,mDC,mDC,mDC	-,-,-,-,-,-,-,-,-,-,-,-,-,-,-,-,-,-,-,-,-,-,-,-,-,-,-,-,-,-,-,-,-,-,-,-,-,-,-,-,-,-,-,-,-,-,-,-,-,-,-,-,-,-,-,-,-,-,-,-,-,-,-,-,-,-,-,-	-,-,-,-,-,-,-,-,-,-,-,-,-,-,-,-,-,-,-,-,-,-,-,-,-,-,-,-,-,-,-,-,-,-,-,-,-,-,-,-,-,-,-,-,-,-,-,-,-,-,-,-,-,-,-,-,-,-,-,-,-,-,-,-,-,-,-,-	-,-,-,-,-,-,-,-,-,-,-,-,-,-,-,-,-,-,-,-,-,-,-,-,-,-,-,-,-,-,-,-,-,-,-,-,-,-,-,-,-,-,-,-,-,-,-,-,-,-,-,-,-,-,-,-,-,-,-,-,-,-,-,-,-,-,-,-	-,-,-,-,-,-,-,-,-,-,-,-,-,-,-,-,-,-,-,-,-,-,-,-,-,-,-,-,-,-,-,-,-,-,-,-,-,-,-,-,-,-,-,-,-,-,-,-,-,-,-,-,-,-,-,-,-,-,-,-,-,-,-,-,-,-,-,-	-,-,-,-,-,-,-,-,-,-,-,-,-,-,-,-,-,-,-,-,-,-,-,-,-,-,-,-,-,-,-,-,-,-,-,-,-,-,-,-,-,-,-,-,-,-,-,-,-,-,-,-,-,-,-,-,-,-,-,-,-,-,-,-,-,-,-,-	-,-,-,-,-,-,-,-,-,-,-,-,-,-,-,-,-,-,-,-,-,-,-,-,-,-,-,-,-,-,-,-,-,-,-,-,-,-,-,-,-,-,-,-,-,-,-,-,-,-,-,-,-,-,-,-,-,-,-,-,-,-,-,-,-,-,-,-
chr2:17629726-17629727	T	C	rs4077269	0.353877	.	GCM1	chr2:17629721-17629732	(r)	6	0.000071	0.000001	3.898600	9.962222e-04	chr2:17629602-17629787	ENSG00000163032	VSNL1	Neutro	-	-	-	-	-	-
chr8:80473830-80473831	C	A	rs148401029	0.028827	.	NFATC1	chr8:80473819-80473834	(r)	4	0.000104	0.004111	-3.675728	6.120779e-04	.	.	.	.	.	.	.	.	.	.
chr8:80473830-80473831	C	A	rs148401029	0.028827	.	ZFP82	chr8:80473828-80473852	(f)	3	0.000039	0.000839	-3.067604	1.351793e-04	.	.	.	.	.	.	.	.	.	.
chr2:202856050-202856051	C	T	rs147100405	0.130219	.	ZNF121	chr2:202856045-202856065	(f)	6	0.000000	0.000001	-4.265846	3.348874e-06	.	.	.	.	.	.	.	.	.	.
chr5:75343352-75343353	G	A	rs3846661	0.408549	.	ZNF467	chr5:75343349-75343371	(f)	4	0.000376	0.007796	-3.032279	1.441100e-04	.	.	.	.	.	.	.	.	.	.
chr5:75343352-75343353	G	A	rs3846661	0.408549	.	ZNF135	chr5:75343348-75343362	(r)	10	0.000003	0.000136	-3.806307	1.317364e-04	.	.	.	.	.	.	.	.	.	.
chr5:75343352-75343353	G	A	rs3846661	0.408549	.	ZNF770	chr5:75343350-75343372	(f)	3	0.000000	0.000000	-5.043040	4.977532e-08	.	.	.	.	.	.	.	.	.	.
chr5:75343352-75343353	G	A	rs3846661	0.408549	.	ZNF460	chr5:75343347-75343363	(r)	11	0.000000	0.000000	-6.270988	4.864187e-09	.	.	.	.	.	.	.	.	.	.
chr22:20434681-20434682	G	A	rs2108746	0.176938	.	TFAP2A(MA0003.4)	chr22:20434673-20434683	(f)	9	0.000078	0.002343	-3.399977	9.858629e-04	.	.	.	.	.	.	.	.	.	.
chr1:169216297-169216298	G	C	rs11810319	0.38668	.	MBD2	chr1:169216293-169216304	(r)	7	0.004429	0.000149	3.393529	8.451932e-04	.	.	.	.	.	.	.	.	.	.
chr1:169216297-169216298	G	C	rs11810319	0.38668	.	ZNF394	chr1:169216283-169216302	(r)	5	0.071158	0.001709	3.728754	7.871479e-04	.	.	.	.	.	.	.	.	.	.
chr1:169216297-169216298	G	C	rs11810319	0.38668	.	ZNF467	chr1:169216296-169216318	(f)	2	0.000015	0.000479	-3.493229	2.113312e-05	.	.	.	.	.	.	.	.	.	.
chr8:80513960-80513961	C	A	rs76767219	0.027833	.	ZFP82	chr8:80513954-80513978	(r)	18	0.005407	0.000395	2.617112	8.827521e-04	chr8:80513669-80513970,chr8:80513669-80513970,chr8:80513669-80513970,chr8:80513669-80513970,chr8:80513669-80513970,chr8:80513669-80513970,chr8:80513669-80513970,chr8:80513669-80513970,chr8:80513669-80513970,chr8:80513669-80513970,chr8:80513659-80513970,chr8:80513659-80513970,chr8:80513659-80513970,chr8:80513659-80513970,chr8:80513659-80513970,chr8:80513659-80513970,chr8:80513659-80513970,chr8:80513659-80513970,chr8:80513727-80514034	ENSG00000241746,ENSG00000253238,ENSG00000251867,ENSG00000277604,ENSG00000205189,ENSG00000254162,ENSG00000260317,ENSG00000188856,ENSG00000254181,ENSG00000254331,ENSG00000241746,ENSG00000253238,ENSG00000213791,ENSG00000251867,ENSG00000277604,ENSG00000205189,ENSG00000188856,ENSG00000254181,ENSG00000188856	RP11-941H19.1,RP11-941H19.3,RP11-48B3.5,,ZBTB10,RP11-48B3.3,RP11-48B3.4,RPSAP47,SLC25A51P3,CKS1BP7,RP11-941H19.1,RP11-941H19.3,RP11-941H19.2,RP11-48B3.5,,ZBTB10,RPSAP47,SLC25A51P3,RPSAP47	EBaso,EBaso,EBaso,EBaso,EBaso,EBaso,EBaso,EBaso,EBaso,EBaso,LBaso,LBaso,LBaso,LBaso,LBaso,LBaso,LBaso,LBaso,ProE	-,-,-,-,-,-,-,-,-,-,-,-,-,-,-,-,-,-,-	-,-,-,-,-,-,-,-,-,-,-,-,-,-,-,-,-,-,-	-,-,-,-,-,-,-,-,-,-,-,-,-,-,-,-,-,-,-	-,-,-,-,-,-,-,-,-,-,-,-,-,-,-,-,-,-,-	-,-,-,-,-,-,-,-,-,-,-,-,-,-,-,-,-,-,-	-,-,-,-,-,-,-,-,-,-,-,-,-,-,-,-,-,-,-
chr4:53725231-53725232	C	T	rs2616407	0.203777	.	GFI1	chr4:53725227-53725239	(f)	5	0.000555	0.000010	4.038333	9.157785e-04	.	.	.	.	.	.	.	.	.	.
chr2:17630110-17630111	C	A	rs2710679	0.276342	.	ZFP28	chr2:17630092-17630112	(r)	2	0.000635	0.000022	3.368459	2.374909e-04	.	.	.	.	.	.	.	.	.	.
chr14:100371044-100371045	G	C	rs8012938	0.22664	.	PPARA	chr14:100371040-100371057	(r)	13	0.012815	0.000514	3.217052	4.906836e-04	.	.	.	.	.	.	.	.	.	.
chr3:115400052-115400053	T	C	rs9821873	0.0596421	.	ZNF467	chr3:115400034-115400056	(r)	4	0.003883	0.000143	3.304832	4.631548e-05	.	.	.	.	.	.	.	.	.	.
chr3:115400052-115400053	T	C	rs9821873	0.0596421	.	PRDM6	chr3:115400047-115400060	(r)	8	0.000002	0.002206	-6.805547	1.694449e-06	.	.	.	.	.	.	.	.	.	.
chr6:126728000-126728001	G	A	rs1101562	0.49006	.	ESR2	chr6:126727995-126728010	(f)	6	0.000809	0.000018	3.820035	4.566921e-04	.	.	.	.	.	.	.	.	.	.
chr22:20436435-20436436	G	C	rs9610955	0.17495	.	ZSCAN22	chr22:20436427-20436443	(f)	9	0.000213	0.004624	-3.077372	4.030411e-04	chr22:20436320-20436500,chr22:20436320-20436500,chr22:20436320-20436500,chr22:20436320-20436500,chr22:20436320-20436500,chr22:20436320-20436500,chr22:20436320-20436500,chr22:20436423-20436874,chr22:20436423-20436874,chr22:20436423-20436874,chr22:20436423-20436874,chr22:20436423-20436874,chr22:20436423-20436874,chr22:20436423-20436874,chr22:20436423-20436874,chr22:20436355-20436505,chr22:20436355-20436505,chr22:20436355-20436505,chr22:20436355-20436505,chr22:20436355-20436505,chr22:20436355-20436505,chr22:20436378-20436684,chr22:20436378-20436684,chr22:20436378-20436684,chr22:20436368-20436518,chr22:20436368-20436518,chr22:20436368-20436518,chr22:20436368-20436518,chr22:20436378-20436885,chr22:20436378-20436885,chr22:20436378-20436885,chr22:20436378-20436885,chr22:20436378-20436885,chr22:20436378-20436885,chr22:20436378-20436885,chr22:20436348-20436498,chr22:20436348-20436498,chr22:20436348-20436498,chr22:20436184-20436529,chr22:20436184-20436529,chr22:20436184-20436529,chr22:20436308-20436458,chr22:20436308-20436458,chr22:20436328-20436478,chr22:20436328-20436478,chr22:20436348-20436498,chr22:20436348-20436498,chr22:20436348-20436498,chr22:20436313-20436530,chr22:20436313-20436530,chr22:20436313-20436530,chr22:20436313-20436530,chr22:20436313-20436530,chr22:20436313-20436530,chr22:20436313-20436530,chr22:20436313-20436530,chr22:20436313-20436530,chr22:20436313-20436530,chr22:20436313-20436530,chr22:20436285-20436565,chr22:20436285-20436565,chr22:20436285-20436565,chr22:20436285-20436565,chr22:20436285-20436565,chr22:20436285-20436565,chr22:20436285-20436565,chr22:20436285-20436565,chr22:20436285-20436565,chr22:20436285-20436565,chr22:20436285-20436565	ENSG00000255156,ENSG00000201916,ENSG00000242876,ENSG00000236670,ENSG00000215493,ENSG00000277971,ENSG00000244486,ENSG00000255156,ENSG00000201916,ENSG00000242876,ENSG00000236670,ENSG00000226534,ENSG00000215493,ENSG00000277971,ENSG00000244486,ENSG00000201916,ENSG00000242876,ENSG00000236670,ENSG00000215493,ENSG00000277971,ENSG00000244486,ENSG00000215493,ENSG00000277971,ENSG00000244486,ENSG00000255156,ENSG00000215493,ENSG00000277971,ENSG00000244486,ENSG00000255156,ENSG00000201916,ENSG00000242876,ENSG00000236670,ENSG00000215493,ENSG00000277971,ENSG00000244486,ENSG00000215493,ENSG00000277971,ENSG00000244486,ENSG00000215493,ENSG00000277971,ENSG00000244486,ENSG00000277971,ENSG00000244486,ENSG00000277971,ENSG00000244486,ENSG00000215493,ENSG00000277971,ENSG00000244486,ENSG00000255156,ENSG00000201916,ENSG00000242876,ENSG00000236670,ENSG00000276427,ENSG00000238125,ENSG00000226534,ENSG00000215493,ENSG00000277971,ENSG00000244486,ENSG00000161133,ENSG00000255156,ENSG00000201916,ENSG00000242876,ENSG00000236670,ENSG00000276427,ENSG00000238125,ENSG00000215493,ENSG00000277971,ENSG00000244486,ENSG00000161133,ENSG00000287446	RNY1P9,Y_RNA,RN7SL812P,KRT18P5,XXbac-B562F10.11,XXbac-B562F10.12,SCARF2,RNY1P9,Y_RNA,RN7SL812P,KRT18P5,KB-1183D5.16,XXbac-B562F10.11,XXbac-B562F10.12,SCARF2,Y_RNA,RN7SL812P,KRT18P5,XXbac-B562F10.11,XXbac-B562F10.12,SCARF2,XXbac-B562F10.11,XXbac-B562F10.12,SCARF2,RNY1P9,XXbac-B562F10.11,XXbac-B562F10.12,SCARF2,RNY1P9,Y_RNA,RN7SL812P,KRT18P5,XXbac-B562F10.11,XXbac-B562F10.12,SCARF2,XXbac-B562F10.11,XXbac-B562F10.12,SCARF2,XXbac-B562F10.11,XXbac-B562F10.12,SCARF2,XXbac-B562F10.12,SCARF2,XXbac-B562F10.12,SCARF2,XXbac-B562F10.11,XXbac-B562F10.12,SCARF2,RNY1P9,Y_RNA,RN7SL812P,KRT18P5,IGLL4P,SLC9A3P2,KB-1183D5.16,XXbac-B562F10.11,XXbac-B562F10.12,SCARF2,USP41,RNY1P9,Y_RNA,RN7SL812P,KRT18P5,IGLL4P,SLC9A3P2,XXbac-B562F10.11,XXbac-B562F10.12,SCARF2,USP41,XXbac-B562F10.14	AD,AD,AD,AD,AD,AD,AD,CD4Tcell,CD4Tcell,CD4Tcell,CD4Tcell,CD4Tcell,CD4Tcell,CD4Tcell,CD4Tcell,CM,CM,CM,CM,CM,CM,GMP,GMP,GMP,HC,HC,HC,HC,MPP,MPP,MPP,MPP,MPP,MPP,MPP,MSC,MSC,MSC,Neutro,Neutro,Neutro,adFB,adFB,arFB,arFB,cFB,cFB,cFB,cSMC,cSMC,cSMC,cSMC,cSMC,cSMC,cSMC,cSMC,cSMC,cSMC,cSMC,sccFB,sccFB,sccFB,sccFB,sccFB,sccFB,sccFB,sccFB,sccFB,sccFB,sccFB	-,-,-,-,-,-,-,-,-,-,-,-,-,-,-,-,-,-,-,-,-,-,-,-,-,-,-,-,-,-,-,-,-,-,-,-,-,-,-,-,-,-,-,-,-,-,-,-,-,-,-,-,-,-,-,-,-,-,-,-,-,-,-,-,-,-,-,-,-,-	-,-,-,-,-,-,-,-,-,-,-,-,-,-,-,-,-,-,-,-,-,-,-,-,-,-,-,-,-,-,-,-,-,-,-,-,-,-,-,-,-,-,-,-,-,-,-,-,-,-,-,-,-,-,-,-,-,-,-,-,-,-,-,-,-,-,-,-,-,-	-,-,-,-,-,-,-,-,-,-,-,-,-,-,-,-,-,-,-,-,-,-,-,-,-,-,-,-,-,-,-,-,-,-,-,-,-,-,-,-,-,-,-,-,-,-,-,-,-,-,-,-,-,-,-,-,-,-,-,-,-,-,-,-,-,-,-,-,-,-	-,-,-,-,-,-,-,-,-,-,-,-,-,-,-,-,-,-,-,-,-,-,-,-,-,-,-,-,-,-,-,-,-,-,-,-,-,-,-,-,-,-,-,-,-,-,-,-,-,-,-,-,-,-,-,-,-,-,-,-,-,-,-,-,-,-,-,-,-,-	-,-,-,-,-,-,-,-,-,-,-,-,-,-,-,-,-,-,-,-,-,-,-,-,-,-,-,-,-,-,-,-,-,-,-,-,-,-,-,-,-,-,-,-,-,-,-,-,-,-,-,-,-,-,-,-,-,-,-,-,-,-,-,-,-,-,-,-,-,-	-,-,-,-,-,-,-,-,-,-,-,-,-,-,-,-,-,-,-,-,-,-,-,-,-,-,-,-,-,-,-,-,-,-,-,-,-,-,-,-,-,-,-,-,-,-,-,-,-,-,-,-,-,-,-,-,-,-,-,-,-,-,-,-,-,-,-,-,-,-
chr22:20436435-20436436	G	C	rs9610955	0.17495	.	TAF1	chr22:20436430-20436446	(f)	6	0.000009	0.000287	-3.443624	3.030998e-04	chr22:20436320-20436500,chr22:20436320-20436500,chr22:20436320-20436500,chr22:20436320-20436500,chr22:20436320-20436500,chr22:20436320-20436500,chr22:20436320-20436500,chr22:20436423-20436874,chr22:20436423-20436874,chr22:20436423-20436874,chr22:20436423-20436874,chr22:20436423-20436874,chr22:20436423-20436874,chr22:20436423-20436874,chr22:20436423-20436874,chr22:20436355-20436505,chr22:20436355-20436505,chr22:20436355-20436505,chr22:20436355-20436505,chr22:20436355-20436505,chr22:20436355-20436505,chr22:20436378-20436684,chr22:20436378-20436684,chr22:20436378-20436684,chr22:20436368-20436518,chr22:20436368-20436518,chr22:20436368-20436518,chr22:20436368-20436518,chr22:20436378-20436885,chr22:20436378-20436885,chr22:20436378-20436885,chr22:20436378-20436885,chr22:20436378-20436885,chr22:20436378-20436885,chr22:20436378-20436885,chr22:20436348-20436498,chr22:20436348-20436498,chr22:20436348-20436498,chr22:20436184-20436529,chr22:20436184-20436529,chr22:20436184-20436529,chr22:20436308-20436458,chr22:20436308-20436458,chr22:20436328-20436478,chr22:20436328-20436478,chr22:20436348-20436498,chr22:20436348-20436498,chr22:20436348-20436498,chr22:20436313-20436530,chr22:20436313-20436530,chr22:20436313-20436530,chr22:20436313-20436530,chr22:20436313-20436530,chr22:20436313-20436530,chr22:20436313-20436530,chr22:20436313-20436530,chr22:20436313-20436530,chr22:20436313-20436530,chr22:20436313-20436530,chr22:20436285-20436565,chr22:20436285-20436565,chr22:20436285-20436565,chr22:20436285-20436565,chr22:20436285-20436565,chr22:20436285-20436565,chr22:20436285-20436565,chr22:20436285-20436565,chr22:20436285-20436565,chr22:20436285-20436565,chr22:20436285-20436565	ENSG00000255156,ENSG00000201916,ENSG00000242876,ENSG00000236670,ENSG00000215493,ENSG00000277971,ENSG00000244486,ENSG00000255156,ENSG00000201916,ENSG00000242876,ENSG00000236670,ENSG00000226534,ENSG00000215493,ENSG00000277971,ENSG00000244486,ENSG00000201916,ENSG00000242876,ENSG00000236670,ENSG00000215493,ENSG00000277971,ENSG00000244486,ENSG00000215493,ENSG00000277971,ENSG00000244486,ENSG00000255156,ENSG00000215493,ENSG00000277971,ENSG00000244486,ENSG00000255156,ENSG00000201916,ENSG00000242876,ENSG00000236670,ENSG00000215493,ENSG00000277971,ENSG00000244486,ENSG00000215493,ENSG00000277971,ENSG00000244486,ENSG00000215493,ENSG00000277971,ENSG00000244486,ENSG00000277971,ENSG00000244486,ENSG00000277971,ENSG00000244486,ENSG00000215493,ENSG00000277971,ENSG00000244486,ENSG00000255156,ENSG00000201916,ENSG00000242876,ENSG00000236670,ENSG00000276427,ENSG00000238125,ENSG00000226534,ENSG00000215493,ENSG00000277971,ENSG00000244486,ENSG00000161133,ENSG00000255156,ENSG00000201916,ENSG00000242876,ENSG00000236670,ENSG00000276427,ENSG00000238125,ENSG00000215493,ENSG00000277971,ENSG00000244486,ENSG00000161133,ENSG00000287446	RNY1P9,Y_RNA,RN7SL812P,KRT18P5,XXbac-B562F10.11,XXbac-B562F10.12,SCARF2,RNY1P9,Y_RNA,RN7SL812P,KRT18P5,KB-1183D5.16,XXbac-B562F10.11,XXbac-B562F10.12,SCARF2,Y_RNA,RN7SL812P,KRT18P5,XXbac-B562F10.11,XXbac-B562F10.12,SCARF2,XXbac-B562F10.11,XXbac-B562F10.12,SCARF2,RNY1P9,XXbac-B562F10.11,XXbac-B562F10.12,SCARF2,RNY1P9,Y_RNA,RN7SL812P,KRT18P5,XXbac-B562F10.11,XXbac-B562F10.12,SCARF2,XXbac-B562F10.11,XXbac-B562F10.12,SCARF2,XXbac-B562F10.11,XXbac-B562F10.12,SCARF2,XXbac-B562F10.12,SCARF2,XXbac-B562F10.12,SCARF2,XXbac-B562F10.11,XXbac-B562F10.12,SCARF2,RNY1P9,Y_RNA,RN7SL812P,KRT18P5,IGLL4P,SLC9A3P2,KB-1183D5.16,XXbac-B562F10.11,XXbac-B562F10.12,SCARF2,USP41,RNY1P9,Y_RNA,RN7SL812P,KRT18P5,IGLL4P,SLC9A3P2,XXbac-B562F10.11,XXbac-B562F10.12,SCARF2,USP41,XXbac-B562F10.14	AD,AD,AD,AD,AD,AD,AD,CD4Tcell,CD4Tcell,CD4Tcell,CD4Tcell,CD4Tcell,CD4Tcell,CD4Tcell,CD4Tcell,CM,CM,CM,CM,CM,CM,GMP,GMP,GMP,HC,HC,HC,HC,MPP,MPP,MPP,MPP,MPP,MPP,MPP,MSC,MSC,MSC,Neutro,Neutro,Neutro,adFB,adFB,arFB,arFB,cFB,cFB,cFB,cSMC,cSMC,cSMC,cSMC,cSMC,cSMC,cSMC,cSMC,cSMC,cSMC,cSMC,sccFB,sccFB,sccFB,sccFB,sccFB,sccFB,sccFB,sccFB,sccFB,sccFB,sccFB	-,-,-,-,-,-,-,-,-,-,-,-,-,-,-,-,-,-,-,-,-,-,-,-,-,-,-,-,-,-,-,-,-,-,-,-,-,-,-,-,-,-,-,-,-,-,-,-,-,-,-,-,-,-,-,-,-,-,-,-,-,-,-,-,-,-,-,-,-,-	-,-,-,-,-,-,-,-,-,-,-,-,-,-,-,-,-,-,-,-,-,-,-,-,-,-,-,-,-,-,-,-,-,-,-,-,-,-,-,-,-,-,-,-,-,-,-,-,-,-,-,-,-,-,-,-,-,-,-,-,-,-,-,-,-,-,-,-,-,-	-,-,-,-,-,-,-,-,-,-,-,-,-,-,-,-,-,-,-,-,-,-,-,-,-,-,-,-,-,-,-,-,-,-,-,-,-,-,-,-,-,-,-,-,-,-,-,-,-,-,-,-,-,-,-,-,-,-,-,-,-,-,-,-,-,-,-,-,-,-	-,-,-,-,-,-,-,-,-,-,-,-,-,-,-,-,-,-,-,-,-,-,-,-,-,-,-,-,-,-,-,-,-,-,-,-,-,-,-,-,-,-,-,-,-,-,-,-,-,-,-,-,-,-,-,-,-,-,-,-,-,-,-,-,-,-,-,-,-,-	-,-,-,-,-,-,-,-,-,-,-,-,-,-,-,-,-,-,-,-,-,-,-,-,-,-,-,-,-,-,-,-,-,-,-,-,-,-,-,-,-,-,-,-,-,-,-,-,-,-,-,-,-,-,-,-,-,-,-,-,-,-,-,-,-,-,-,-,-,-	-,-,-,-,-,-,-,-,-,-,-,-,-,-,-,-,-,-,-,-,-,-,-,-,-,-,-,-,-,-,-,-,-,-,-,-,-,-,-,-,-,-,-,-,-,-,-,-,-,-,-,-,-,-,-,-,-,-,-,-,-,-,-,-,-,-,-,-,-,-
chr5:75343433-75343434	G	T	rs3843482	0.388668	.	ZNF121	chr5:75343430-75343450	(f)	4	0.000001	0.000027	-3.930672	1.204928e-05	.	.	.	.	.	.	.	.	.	.
chr11:117134136-117134137	G	A	rs12417098	0.0606362	.	TFAP2C(MA0814.2)	chr11:117134129-117134139	(r)	3	0.000084	0.002435	-3.367688	8.466438e-04	.	.	.	.	.	.	.	.	.	.
chr11:117134136-117134137	G	A	rs12417098	0.0606362	.	ZNF460	chr11:117134130-117134146	(f)	7	0.000000	0.000000	-3.351365	1.811611e-04	.	.	.	.	.	.	.	.	.	.
chr11:117134136-117134137	G	A	rs12417098	0.0606362	.	ZNF770	chr11:117134121-117134143	(r)	7	0.000000	0.000000	-6.012262	9.497234e-10	.	.	.	.	.	.	.	.	.	.
chr8:81782264-81782265	G	C	rs5022519	0.357853	.	PRDM9	chr8:81782251-81782275	(r)	11	0.004257	0.000211	3.004850	7.116452e-04	.	.	.	.	.	.	.	.	.	.
chr8:81782264-81782265	G	C	rs5022519	0.357853	.	ZNF770	chr8:81782247-81782269	(r)	5	0.047315	0.002936	2.779742	5.152695e-04	.	.	.	.	.	.	.	.	.	.
chr8:81782264-81782265	G	C	rs5022519	0.357853	.	BCL11A	chr8:81782254-81782270	(r)	6	0.002619	0.000087	3.402346	3.031246e-04	.	.	.	.	.	.	.	.	.	.
chr8:81782264-81782265	G	C	rs5022519	0.357853	.	ZNF467	chr8:81782248-81782270	(r)	6	0.000478	0.000026	2.929899	2.207295e-04	.	.	.	.	.	.	.	.	.	.
chr8:81782264-81782265	G	C	rs5022519	0.357853	.	ZFP82	chr8:81782246-81782270	(f)	19	0.000010	0.000000	3.036673	1.537697e-04	.	.	.	.	.	.	.	.	.	.
chr8:81782264-81782265	G	C	rs5022519	0.357853	.	ZNF394	chr8:81782250-81782269	(r)	5	0.012662	0.000067	5.237084	1.003830e-05	.	.	.	.	.	.	.	.	.	.
chr8:81782264-81782265	G	C	rs5022519	0.357853	.	PRDM1	chr8:81782256-81782266	(f)	9	0.000455	0.000001	6.167516	8.994060e-06	.	.	.	.	.	.	.	.	.	.
chr17:42101077-42101078	T	G	rs11869776	0.0477137	.	ZNF770	chr17:42101062-42101084	(f)	16	0.000000	0.000000	3.849815	6.513491e-06	.	.	.	.	.	.	.	.	.	.
chr17:75884706-75884707	A	C	rs78866233	0.300199	.	TAF1	chr17:75884693-75884709	(r)	3	0.003350	0.000119	3.338962	4.307626e-04	.	.	.	.	.	.	.	.	.	.
chr17:75884706-75884707	A	C	rs78866233	0.300199	.	ZNF770	chr17:75884689-75884711	(r)	5	0.000192	0.000007	3.322864	5.605626e-05	.	.	.	.	.	.	.	.	.	.
chr17:75884706-75884707	A	C	rs78866233	0.300199	.	ZNF135	chr17:75884699-75884713	(f)	8	0.000051	0.000000	5.257423	1.226610e-06	.	.	.	.	.	.	.	.	.	.
chr17:75884706-75884707	A	C	rs78866233	0.300199	.	ZNF460	chr17:75884698-75884714	(f)	9	0.000008	0.000000	5.186941	2.422385e-07	.	.	.	.	.	.	.	.	.	.
chr5:75344664-75344665	T	C	rs2878419	0.388668	.	ALX1	chr5:75344655-75344667	(f)	10	0.000191	0.013164	-4.231836	6.857385e-04	.	.	.	.	.	.	.	.	.	.
chr4:53725232-53725233	G	C	rs2616408	0.203777	.	GFI1	chr4:53725227-53725239	(f)	6	0.000555	0.000010	4.038333	9.157785e-04	.	.	.	.	.	.	.	.	.	.
chr4:53725232-53725233	G	C	rs2616408	0.203777	.	GFI1B	chr4:53725228-53725238	(r)	6	0.001512	0.000011	4.883433	2.381663e-04	.	.	.	.	.	.	.	.	.	.
chr14:100371669-100371670	A	G	rs10149239	0.22664	.	PRDM9	chr14:100371657-100371681	(f)	13	0.003920	0.000180	3.078195	5.425418e-04	.	.	.	.	.	.	.	.	.	.
chr7:20277712-20277713	G	A	rs117136747	0.207753	.	MECOM	chr7:20277704-20277720	(f)	9	0.000812	0.000016	3.921007	6.028362e-04	.	.	.	.	.	.	.	.	.	.
chr1:169219247-169219248	C	A	rs12122348	0.340954	.	FOXC1	chr1:169219238-169219249	(f)	10	0.002281	0.000023	4.612303	3.781405e-04	.	.	.	.	.	.	.	.	.	.
chr1:169219247-169219248	C	A	rs12122348	0.340954	.	FOXB1	chr1:169219238-169219249	(f)	10	0.004415	0.000039	4.726578	2.570554e-04	.	.	.	.	.	.	.	.	.	.
chr1:169219247-169219248	C	A	rs12122348	0.340954	.	FOXC2	chr1:169219238-169219250	(f)	10	0.000500	0.000002	5.397686	2.910440e-05	.	.	.	.	.	.	.	.	.	.
chr2:202858445-202858446	G	A	rs7587583	0.496024	.	ZNF148	chr2:202858436-202858448	(r)	3	0.000013	0.000440	-3.530573	3.329580e-04	.	.	.	.	.	.	.	.	.	.
chr2:202858445-202858446	G	A	rs7587583	0.496024	.	MAZ	chr2:202858437-202858447	(r)	2	0.000009	0.000446	-3.951244	2.670693e-04	.	.	.	.	.	.	.	.	.	.
chr17:75884974-75884975	G	C	rs7207180	0.297217	.	TBX19	chr17:75884969-75884988	(r)	14	0.007262	0.000368	2.981363	9.423610e-04	chr17:75884963-75885169	ENSG00000141569	TRIM65	cNR	-	-	-	-	-	-
chr17:75884974-75884975	G	C	rs7207180	0.297217	.	ZNF554	chr17:75884962-75884982	(r)	8	0.000989	0.031730	-3.468280	2.602634e-04	chr17:75884963-75885169	ENSG00000141569	TRIM65	cNR	-	-	-	-	-	-
chr17:42104479-42104480	C	G	rs2074159	0.132207	.	ZNF554	chr17:42104467-42104487	(r)	8	0.035692	0.001212	3.382630	3.495252e-04	chr17:42102336-42108016,chr17:42102336-42108016,chr17:42102336-42108016,chr17:42102336-42108016	ENSG00000168256,ENSG00000187595,ENSG00000108771,ENSG00000108773	NKIRAS2,ZNF385C,DHX58,KAT2A	cLC,cLC,cLC,cLC	-,-,-,-	-,-,-,-	-,-,-,-	-,-,-,-	-,-,-,-	-,-,-,-
chr2:17631822-17631823	C	A	rs2710680	0.276342	.	ETV5::FOXI1	chr2:17631813-17631826	(f)	10	0.004628	0.000144	3.467228	5.261548e-04	.	.	.	.	.	.	.	.	.	.
chr2:17631822-17631823	C	A	rs2710680	0.276342	.	FOXJ2::ELF1	chr2:17631813-17631827	(f)	10	0.003774	0.000030	4.839983	1.031199e-04	.	.	.	.	.	.	.	.	.	.
chr6:31273516-31273517	G	C	XX702	-1	.	ZFP28	chr6:31273514-31273534	(f)	3	0.005332	0.000248	3.067462	6.959290e-04	.	.	.	.	.	.	.	.	.	.
chr10:44190346-44190347	A	G	rs11598314	0.124254	.	ZBTB33	chr10:44190339-44190354	(f)	8	0.004358	0.000107	3.710661	1.258493e-04	.	.	.	.	.	.	.	.	.	.
chr14:100371835-100371836	A	G	rs10149438	0.22664	.	VDR	chr14:100371832-100371840	(r)	5	0.000015	0.001511	-4.595120	3.587082e-04	chr14:100371796-100372024,chr14:100371796-100372024,chr14:100371796-100372024	ENSG00000140105,ENSG00000258581,ENSG00000176473	WARS1,RP11-638I2.10,WDR25	cEC,cEC,cEC	-,-,-	-,-,-	-,-,-	-,-,-	-,-,-	-,-,-
chr22:20505513-20505514	C	T	rs2876825	0.185885	.	GFI1B	chr22:20505505-20505515	(f)	9	0.004525	0.000013	5.825789	2.671284e-05	.	.	.	.	.	.	.	.	.	.
chr6:126730967-126730968	G	A	rs1313696	0.489066	.	PAX3(MA1546.1)	chr6:126730965-126730980	(f)	3	0.000122	0.004009	-3.493562	8.027008e-04	.	.	.	.	.	.	.	.	.	.
chr3:115401375-115401376	C	T	rs9847742	0.0586481	.	NR2E3	chr3:115401370-115401384	(f)	6	0.000044	0.005078	-4.753731	2.128707e-04	.	.	.	.	.	.	.	.	.	.
chr17:42105144-42105145	C	T	rs2074158	0.177932	.	ELK3	chr17:42105139-42105148	(r)	4	0.000031	0.001472	-3.876396	9.751268e-04	chr17:42102336-42108016,chr17:42102336-42108016,chr17:42102336-42108016,chr17:42102336-42108016	ENSG00000168256,ENSG00000187595,ENSG00000108771,ENSG00000108773	NKIRAS2,ZNF385C,DHX58,KAT2A	cLC,cLC,cLC,cLC	-,-,-,-	-,-,-,-	-,-,-,-	-,-,-,-	-,-,-,-	-,-,-,-
chr17:42105144-42105145	C	T	rs2074158	0.177932	.	REL	chr17:42105136-42105146	(r)	2	0.000161	0.010699	-4.195465	9.613224e-04	chr17:42102336-42108016,chr17:42102336-42108016,chr17:42102336-42108016,chr17:42102336-42108016	ENSG00000168256,ENSG00000187595,ENSG00000108771,ENSG00000108773	NKIRAS2,ZNF385C,DHX58,KAT2A	cLC,cLC,cLC,cLC	-,-,-,-	-,-,-,-	-,-,-,-	-,-,-,-	-,-,-,-	-,-,-,-
chr17:42105144-42105145	C	T	rs2074158	0.177932	.	ETV4	chr17:42105139-42105148	(r)	4	0.000023	0.001751	-4.337291	7.275422e-04	chr17:42102336-42108016,chr17:42102336-42108016,chr17:42102336-42108016,chr17:42102336-42108016	ENSG00000168256,ENSG00000187595,ENSG00000108771,ENSG00000108773	NKIRAS2,ZNF385C,DHX58,KAT2A	cLC,cLC,cLC,cLC	-,-,-,-	-,-,-,-	-,-,-,-	-,-,-,-	-,-,-,-	-,-,-,-
chr17:42105144-42105145	C	T	rs2074158	0.177932	.	ETV3	chr17:42105138-42105148	(r)	4	0.000060	0.005768	-4.564348	4.726179e-04	chr17:42102336-42108016,chr17:42102336-42108016,chr17:42102336-42108016,chr17:42102336-42108016	ENSG00000168256,ENSG00000187595,ENSG00000108771,ENSG00000108773	NKIRAS2,ZNF385C,DHX58,KAT2A	cLC,cLC,cLC,cLC	-,-,-,-	-,-,-,-	-,-,-,-	-,-,-,-	-,-,-,-	-,-,-,-
chr17:42105144-42105145	C	T	rs2074158	0.177932	.	ELF2	chr17:42105138-42105150	(r)	6	0.000015	0.001275	-4.414038	3.257200e-04	chr17:42102336-42108016,chr17:42102336-42108016,chr17:42102336-42108016,chr17:42102336-42108016	ENSG00000168256,ENSG00000187595,ENSG00000108771,ENSG00000108773	NKIRAS2,ZNF385C,DHX58,KAT2A	cLC,cLC,cLC,cLC	-,-,-,-	-,-,-,-	-,-,-,-	-,-,-,-	-,-,-,-	-,-,-,-
chr17:42105144-42105145	C	T	rs2074158	0.177932	.	ELF5	chr17:42105139-42105149	(r)	5	0.000007	0.002378	-5.875733	3.259018e-05	chr17:42102336-42108016,chr17:42102336-42108016,chr17:42102336-42108016,chr17:42102336-42108016	ENSG00000168256,ENSG00000187595,ENSG00000108771,ENSG00000108773	NKIRAS2,ZNF385C,DHX58,KAT2A	cLC,cLC,cLC,cLC	-,-,-,-	-,-,-,-	-,-,-,-	-,-,-,-	-,-,-,-	-,-,-,-
chr1:3009814-3009815	T	C	rs2027262	0.104374	.	MSANTD3	chr1:3009809-3009819	(r)	5	0.000198	0.020517	-4.638921	6.294660e-04	.	.	.	.	.	.	.	.	.	.
chr11:117139757-117139758	A	C	rs77661993	0.0606362	.	FOXP3	chr11:117139754-117139761	(f)	4	0.000061	0.011658	-5.252273	8.500488e-05	.	.	.	.	.	.	.	.	.	.
chr1:169219852-169219853	G	C	rs4445529	0.414513	.	NFE2L1	chr1:169219849-169219856	(r)	4	0.000305	0.043701	-4.964242	6.063308e-04	.	.	.	.	.	.	.	.	.	.
chr11:117139757-117139758	A	C	rs77661993	0.0606362	.	FOXC1	chr11:117139751-117139762	(f)	7	0.000002	0.000386	-5.311357	7.170770e-05	.	.	.	.	.	.	.	.	.	.
chr14:100372790-100372791	C	G	rs941929	0.22664	.	ZNF335	chr14:100372787-100372809	(r)	19	0.014598	0.000364	3.691380	6.185006e-05	chr14:100372446-100372945,chr14:100372738-100372888,chr14:100372452-100377268,chr14:100372452-100377268,chr14:100372452-100377268	ENSG00000258581,ENSG00000258581,ENSG00000140105,ENSG00000258581,ENSG00000176473	RP11-638I2.10,RP11-638I2.10,WARS1,RP11-638I2.10,WDR25	AD,MSC,Neutro,Neutro,Neutro	-,-,-,-,-	-,-,-,-,-	-,-,-,-,-	-,-,-,-,-	-,-,-,-,-	-,-,-,-,-
chr2:17641407-17641408	G	A	rs2114352	0.389662	.	ERF::FOXI1	chr2:17641401-17641414	(r)	7	0.000100	0.008645	-4.462848	3.675102e-04	.	.	.	.	.	.	.	.	.	.
chr1:3009972-3009973	A	G	rs2027263	0.109344	.	ZIC5	chr1:3009962-3009977	(r)	5	0.000012	0.000001	2.919772	8.074314e-04	.	.	.	.	.	.	.	.	.	.
chr1:3009972-3009973	A	G	rs2027263	0.109344	.	ZNF467	chr1:3009968-3009990	(f)	5	0.000471	0.006822	-2.672225	6.454273e-04	.	.	.	.	.	.	.	.	.	.
chr1:3009972-3009973	A	G	rs2027263	0.109344	.	WT1	chr1:3009963-3009983	(f)	10	0.000203	0.003906	-2.959257	3.700924e-04	.	.	.	.	.	.	.	.	.	.
chr1:3009972-3009973	A	G	rs2027263	0.109344	.	PLAG1	chr1:3009970-3009984	(f)	3	0.000267	0.000009	3.403823	2.588410e-04	.	.	.	.	.	.	.	.	.	.
chr1:3009972-3009973	A	G	rs2027263	0.109344	.	VEZF1	chr1:3009967-3009975	(r)	3	0.001770	0.000015	4.753590	1.541193e-05	.	.	.	.	.	.	.	.	.	.
chr12:120913925-120913926	A	T	rs12372231	0.480119	.	PAX3(MA1546.1)	chr12:120913916-120913931	(r)	6	0.004738	0.000137	3.546650	6.840643e-04	.	.	.	.	.	.	.	.	.	.
chr11:48087004-48087005	C	A	rs2174129	0.247515	.	SATB1	chr11:48087001-48087014	(f)	4	0.000004	0.000282	-4.177777	7.036001e-04	.	.	.	.	.	.	.	.	.	.
chr22:20506593-20506594	G	A	rs2010947	0.185885	.	MECOM	chr22:20506583-20506599	(f)	11	0.002198	0.000045	3.896398	6.454225e-04	chr22:20506532-20506632	ENSG00000099917	MED15	cNR	-	-	-	-	-	-
chr4:53728800-53728801	T	C	rs200821043	0.201789	.	ZKSCAN3	chr4:53728792-53728809	(r)	9	0.010291	0.000425	3.187246	5.928517e-04	.	.	.	.	.	.	.	.	.	.
chr6:31274311-31274312	T	A	rs2524080	0.233598	.	ZNF467	chr6:31274294-31274316	(r)	5	0.000011	0.000150	-2.613136	8.254425e-04	.	.	.	.	.	.	.	.	.	.
chr6:31274311-31274312	T	A	rs2524080	0.233598	.	PPARA	chr6:31274304-31274321	(r)	10	0.000346	0.010502	-3.413718	2.482766e-04	.	.	.	.	.	.	.	.	.	.
chr6:31274311-31274312	T	A	rs2524080	0.233598	.	ZKSCAN5	chr6:31274307-31274318	(r)	7	0.000032	0.000000	4.204693	1.949974e-04	.	.	.	.	.	.	.	.	.	.
chr6:126731451-126731452	G	A	rs1313698	0.49006	.	FLI1::FOXI1	chr6:126731443-126731456	(f)	9	0.000077	0.005039	-4.183749	4.786849e-04	.	.	.	.	.	.	.	.	.	.
chr2:202859771-202859772	A	T	rs7605484	0.129225	.	DPRX	chr2:202859768-202859777	(f)	4	0.008896	0.000084	4.663439	4.821167e-04	.	.	.	.	.	.	.	.	.	.
chr11:117144521-117144522	C	A	rs12419227	0.0606362	.	TFAP2C(MA0524.2)	chr11:117144518-117144530	(r)	9	0.001874	0.034977	-2.926846	8.626859e-04	chr11:117144440-117144860,chr11:117144440-117144860,chr11:117144440-117144860,chr11:117143928-117144780,chr11:117143928-117144780,chr11:117143928-117144780,chr11:117143928-117144780,chr11:117143928-117144780,chr11:117143928-117144780,chr11:117143611-117144834,chr11:117143611-117144834,chr11:117143611-117144834,chr11:117143611-117144834,chr11:117143611-117144834,chr11:117143611-117144834,chr11:117143611-117144834,chr11:117143611-117144834,chr11:117143611-117144879,chr11:117143611-117144879,chr11:117143611-117144879,chr11:117143611-117144879,chr11:117143611-117144879,chr11:117143611-117144879,chr11:117143611-117144879,chr11:117143611-117144879,chr11:117143621-117145086,chr11:117143621-117145086,chr11:117143621-117145086,chr11:117143621-117145086,chr11:117143621-117145086,chr11:117143621-117145086,chr11:117143621-117145086,chr11:117143621-117145086,chr11:117143898-117144796,chr11:117143898-117144796,chr11:117143898-117144796,chr11:117143898-117144796,chr11:117143898-117144796,chr11:117143898-117144796,chr11:117143898-117144796,chr11:117143898-117144796,chr11:117143898-117144796,chr11:117143557-117145655,chr11:117143557-117145655,chr11:117143557-117145655,chr11:117143557-117145655,chr11:117143924-117144896,chr11:117143924-117144896,chr11:117143924-117144896,chr11:117143924-117144896,chr11:117143878-117146082,chr11:117143878-117146082,chr11:117143878-117146082,chr11:117143878-117146082,chr11:117143878-117146082,chr11:117143878-117146082,chr11:117143807-117144806,chr11:117143807-117144806,chr11:117143807-117144806,chr11:117143807-117144806,chr11:117143564-117145555,chr11:117143564-117145555,chr11:117143564-117145555,chr11:117143564-117145555,chr11:117143564-117145555,chr11:117143932-117144909,chr11:117143932-117144909,chr11:117143932-117144909,chr11:117143932-117144909,chr11:117143554-117145367,chr11:117143554-117145367,chr11:117143554-117145367,chr11:117143554-117145367,chr11:117143609-117145362,chr11:117143609-117145362,chr11:117143609-117145362,chr11:117143609-117145362,chr11:117143581-117145596,chr11:117143581-117145596,chr11:117143581-117145596,chr11:117143581-117145596,chr11:117143581-117145596,chr11:117143901-117144809,chr11:117143901-117144809,chr11:117143901-117144809,chr11:117143901-117144809,chr11:117143901-117144809,chr11:117143901-117144809,chr11:117143901-117144809,chr11:117143799-117145041,chr11:117143799-117145041,chr11:117143799-117145041,chr11:117143799-117145041,chr11:117143799-117145041,chr11:117143799-117145041,chr11:117143799-117145041,chr11:117143799-117145041,chr11:117143799-117145041,chr11:117143808-117146067,chr11:117143808-117146067,chr11:117143808-117146067,chr11:117143808-117146067,chr11:117143921-117144904,chr11:117143921-117144904,chr11:117143921-117144904,chr11:117143921-117144904,chr11:117143918-117144914,chr11:117143918-117144914,chr11:117143918-117144914,chr11:117143918-117144914,chr11:117143918-117144914,chr11:117143918-117144914,chr11:117143918-117144914,chr11:117143935-117144906,chr11:117143935-117144906,chr11:117143935-117144906,chr11:117143935-117144906,chr11:117143925-117144893,chr11:117143925-117144893,chr11:117143925-117144893,chr11:117143925-117144893,chr11:117143925-117144893,chr11:117144479-117144769,chr11:117144479-117144769,chr11:117144479-117144769,chr11:117144025-117144580,chr11:117144025-117144580,chr11:117144025-117144580,chr11:117144025-117144580,chr11:117143874-117144854,chr11:117143874-117144854,chr11:117143874-117144854,chr11:117143874-117144854,chr11:117143874-117144854,chr11:117143932-117144525,chr11:117143932-117144525,chr11:117143932-117144525,chr11:117143932-117144525,chr11:117143892-117144904,chr11:117143892-117144904,chr11:117143892-117144904,chr11:117143892-117144904,chr11:117143889-117144965,chr11:117143889-117144965,chr11:117143889-117144965,chr11:117143952-117144821,chr11:117143952-117144821,chr11:117143952-117144821,chr11:117143952-117144821,chr11:117143578-117145816,chr11:117143578-117145816,chr11:117143578-117145816,chr11:117143578-117145816,chr11:117143426-117144801,chr11:117143426-117144801,chr11:117143426-117144801,chr11:117143426-117144801,chr11:117143426-117144801,chr11:117143426-117144801,chr11:117143892-117144885,chr11:117143892-117144885,chr11:117143892-117144885,chr11:117143892-117144885,chr11:117143892-117144885,chr11:117143928-117144901,chr11:117143928-117144901,chr11:117143928-117144901,chr11:117143928-117144901,chr11:117143928-117144901	ENSG00000168092,ENSG00000254678,ENSG00000254851,ENSG00000160613,ENSG00000149577,ENSG00000168092,ENSG00000254678,ENSG00000254851,ENSG00000225236,ENSG00000252992,ENSG00000280143,ENSG00000160613,ENSG00000149591,ENSG00000168092,ENSG00000254678,ENSG00000254851,ENSG00000225236,ENSG00000280143,ENSG00000160613,ENSG00000149591,ENSG00000149577,ENSG00000168092,ENSG00000254678,ENSG00000254851,ENSG00000225236,ENSG00000280143,ENSG00000160613,ENSG00000149591,ENSG00000149577,ENSG00000168092,ENSG00000254678,ENSG00000254851,ENSG00000225236,ENSG00000252992,ENSG00000167257,ENSG00000280143,ENSG00000160613,ENSG00000149591,ENSG00000168092,ENSG00000254678,ENSG00000254851,ENSG00000225236,ENSG00000168092,ENSG00000254678,ENSG00000254851,ENSG00000225236,ENSG00000168092,ENSG00000254678,ENSG00000254851,ENSG00000225236,ENSG00000280143,ENSG00000149591,ENSG00000168092,ENSG00000254678,ENSG00000254851,ENSG00000225236,ENSG00000168092,ENSG00000254678,ENSG00000254851,ENSG00000225236,ENSG00000149577,ENSG00000168092,ENSG00000254678,ENSG00000254851,ENSG00000225236,ENSG00000168092,ENSG00000254678,ENSG00000254851,ENSG00000225236,ENSG00000168092,ENSG00000254678,ENSG00000254851,ENSG00000225236,ENSG00000168092,ENSG00000254678,ENSG00000254851,ENSG00000225236,ENSG00000149577,ENSG00000168092,ENSG00000254678,ENSG00000254851,ENSG00000225236,ENSG00000252992,ENSG00000280143,ENSG00000149591,ENSG00000168092,ENSG00000254678,ENSG00000254851,ENSG00000225236,ENSG00000252992,ENSG00000280143,ENSG00000160613,ENSG00000149591,ENSG00000149577,ENSG00000168092,ENSG00000254678,ENSG00000254851,ENSG00000225236,ENSG00000168092,ENSG00000254678,ENSG00000254851,ENSG00000225236,ENSG00000168092,ENSG00000254678,ENSG00000254851,ENSG00000225236,ENSG00000280143,ENSG00000149591,ENSG00000149577,ENSG00000168092,ENSG00000254678,ENSG00000254851,ENSG00000225236,ENSG00000168092,ENSG00000254678,ENSG00000254851,ENSG00000225236,ENSG00000252992,ENSG00000168092,ENSG00000254678,ENSG00000254851,ENSG00000225236,ENSG00000168092,ENSG00000254678,ENSG00000254851,ENSG00000168092,ENSG00000254678,ENSG00000254851,ENSG00000225236,ENSG00000252992,ENSG00000168092,ENSG00000254678,ENSG00000254851,ENSG00000225236,ENSG00000168092,ENSG00000254678,ENSG00000254851,ENSG00000225236,ENSG00000168092,ENSG00000254678,ENSG00000254851,ENSG00000225236,ENSG00000168092,ENSG00000254678,ENSG00000254851,ENSG00000168092,ENSG00000254678,ENSG00000254851,ENSG00000225236,ENSG00000168092,ENSG00000254678,ENSG00000254851,ENSG00000225236,ENSG00000280143,ENSG00000149591,ENSG00000168092,ENSG00000254678,ENSG00000254851,ENSG00000225236,ENSG00000252992,ENSG00000168092,ENSG00000254678,ENSG00000254851,ENSG00000225236,ENSG00000252992,ENSG00000168092,ENSG00000254678,ENSG00000254851,ENSG00000225236	PAFAH1B2,RP11-109L13.5,RP11-109L13.1,PCSK7,SIDT2,PAFAH1B2,RP11-109L13.5,RP11-109L13.1,AP000936.5,ENSG10010139921.1,AP000892.6,PCSK7,TAGLN,PAFAH1B2,RP11-109L13.5,RP11-109L13.1,AP000936.5,AP000892.6,PCSK7,TAGLN,SIDT2,PAFAH1B2,RP11-109L13.5,RP11-109L13.1,AP000936.5,AP000892.6,PCSK7,TAGLN,SIDT2,PAFAH1B2,RP11-109L13.5,RP11-109L13.1,AP000936.5,ENSG10010139921.1,RNF214,AP000892.6,PCSK7,TAGLN,PAFAH1B2,RP11-109L13.5,RP11-109L13.1,AP000936.5,PAFAH1B2,RP11-109L13.5,RP11-109L13.1,AP000936.5,PAFAH1B2,RP11-109L13.5,RP11-109L13.1,AP000936.5,AP000892.6,TAGLN,PAFAH1B2,RP11-109L13.5,RP11-109L13.1,AP000936.5,PAFAH1B2,RP11-109L13.5,RP11-109L13.1,AP000936.5,SIDT2,PAFAH1B2,RP11-109L13.5,RP11-109L13.1,AP000936.5,PAFAH1B2,RP11-109L13.5,RP11-109L13.1,AP000936.5,PAFAH1B2,RP11-109L13.5,RP11-109L13.1,AP000936.5,PAFAH1B2,RP11-109L13.5,RP11-109L13.1,AP000936.5,SIDT2,PAFAH1B2,RP11-109L13.5,RP11-109L13.1,AP000936.5,ENSG10010139921.1,AP000892.6,TAGLN,PAFAH1B2,RP11-109L13.5,RP11-109L13.1,AP000936.5,ENSG10010139921.1,AP000892.6,PCSK7,TAGLN,SIDT2,PAFAH1B2,RP11-109L13.5,RP11-109L13.1,AP000936.5,PAFAH1B2,RP11-109L13.5,RP11-109L13.1,AP000936.5,PAFAH1B2,RP11-109L13.5,RP11-109L13.1,AP000936.5,AP000892.6,TAGLN,SIDT2,PAFAH1B2,RP11-109L13.5,RP11-109L13.1,AP000936.5,PAFAH1B2,RP11-109L13.5,RP11-109L13.1,AP000936.5,ENSG10010139921.1,PAFAH1B2,RP11-109L13.5,RP11-109L13.1,AP000936.5,PAFAH1B2,RP11-109L13.5,RP11-109L13.1,PAFAH1B2,RP11-109L13.5,RP11-109L13.1,AP000936.5,ENSG10010139921.1,PAFAH1B2,RP11-109L13.5,RP11-109L13.1,AP000936.5,PAFAH1B2,RP11-109L13.5,RP11-109L13.1,AP000936.5,PAFAH1B2,RP11-109L13.5,RP11-109L13.1,AP000936.5,PAFAH1B2,RP11-109L13.5,RP11-109L13.1,PAFAH1B2,RP11-109L13.5,RP11-109L13.1,AP000936.5,PAFAH1B2,RP11-109L13.5,RP11-109L13.1,AP000936.5,AP000892.6,TAGLN,PAFAH1B2,RP11-109L13.5,RP11-109L13.1,AP000936.5,ENSG10010139921.1,PAFAH1B2,RP11-109L13.5,RP11-109L13.1,AP000936.5,ENSG10010139921.1,PAFAH1B2,RP11-109L13.5,RP11-109L13.1,AP000936.5	AD,AD,AD,BM,BM,BM,BM,BM,BM,Bcell,Bcell,Bcell,Bcell,Bcell,Bcell,Bcell,Bcell,CD4Tcell,CD4Tcell,CD4Tcell,CD4Tcell,CD4Tcell,CD4Tcell,CD4Tcell,CD4Tcell,CD8Tcell,CD8Tcell,CD8Tcell,CD8Tcell,CD8Tcell,CD8Tcell,CD8Tcell,CD8Tcell,CLP,CLP,CLP,CLP,CLP,CLP,CLP,CLP,CLP,CMP,CMP,CMP,CMP,EBaso,EBaso,EBaso,EBaso,Eos,Eos,Eos,Eos,Eos,Eos,GMP,GMP,GMP,GMP,HSC,HSC,HSC,HSC,HSC,LBaso,LBaso,LBaso,LBaso,LMPP,LMPP,LMPP,LMPP,MEP,MEP,MEP,MEP,MPP,MPP,MPP,MPP,MPP,Mono,Mono,Mono,Mono,Mono,Mono,Mono,NK,NK,NK,NK,NK,NK,NK,NK,NK,Neutro,Neutro,Neutro,Neutro,Ortho,Ortho,Ortho,Ortho,Poly,Poly,Poly,Poly,Poly,Poly,Poly,ProE,ProE,ProE,ProE,aCM,aCM,aCM,aCM,aCM,adFB,adFB,adFB,cAD,cAD,cAD,cAD,cEC,cEC,cEC,cEC,cEC,cLC,cLC,cLC,cLC,cMac,cMac,cMac,cMac,cNR,cNR,cNR,cSMC,cSMC,cSMC,cSMC,mDC,mDC,mDC,mDC,pDC,pDC,pDC,pDC,pDC,pDC,sccFB,sccFB,sccFB,sccFB,sccFB,vCM,vCM,vCM,vCM,vCM	-,-,-,-,-,-,-,-,-,-,-,-,-,-,-,-,-,-,-,-,-,-,-,-,-,-,-,-,-,-,-,-,-,-,-,-,-,-,-,-,-,-,-,-,-,-,-,-,-,-,-,-,-,-,-,-,-,-,-,-,-,-,-,-,-,-,-,-,-,-,-,-,-,-,-,-,-,-,-,-,-,-,-,-,-,-,-,-,-,-,-,-,-,-,-,-,-,-,-,-,-,-,-,-,-,-,-,-,-,-,-,-,-,-,-,-,-,-,-,-,-,-,-,-,-,-,-,-,-,-,-,-,-,-,-,-,-,-,-,-,-,-,-,-,-,-,-,-,-,-,-,-,-,-,-,-,-,-,-,-,-,-,-,-,-,-,-,-,-	-,-,-,-,-,-,-,-,-,-,-,-,-,-,-,-,-,-,-,-,-,-,-,-,-,-,-,-,-,-,-,-,-,-,-,-,-,-,-,-,-,-,-,-,-,-,-,-,-,-,-,-,-,-,-,-,-,-,-,-,-,-,-,-,-,-,-,-,-,-,-,-,-,-,-,-,-,-,-,-,-,-,-,-,-,-,-,-,-,-,-,-,-,-,-,-,-,-,-,-,-,-,-,-,-,-,-,-,-,-,-,-,-,-,-,-,-,-,-,-,-,-,-,-,-,-,-,-,-,-,-,-,-,-,-,-,-,-,-,-,-,-,-,-,-,-,-,-,-,-,-,-,-,-,-,-,-,-,-,-,-,-,-,-,-,-,-,-,-	-,-,-,-,-,-,-,-,-,-,-,-,-,-,-,-,-,-,-,-,-,-,-,-,-,-,-,-,-,-,-,-,-,-,-,-,-,-,-,-,-,-,-,-,-,-,-,-,-,-,-,-,-,-,-,-,-,-,-,-,-,-,-,-,-,-,-,-,-,-,-,-,-,-,-,-,-,-,-,-,-,-,-,-,-,-,-,-,-,-,-,-,-,-,-,-,-,-,-,-,-,-,-,-,-,-,-,-,-,-,-,-,-,-,-,-,-,-,-,-,-,-,-,-,-,-,-,-,-,-,-,-,-,-,-,-,-,-,-,-,-,-,-,-,-,-,-,-,-,-,-,-,-,-,-,-,-,-,-,-,-,-,-,-,-,-,-,-,-	-,-,-,-,-,-,-,-,-,-,-,-,-,-,-,-,-,-,-,-,-,-,-,-,-,-,-,-,-,-,-,-,-,-,-,-,-,-,-,-,-,-,-,-,-,-,-,-,-,-,-,-,-,-,-,-,-,-,-,-,-,-,-,-,-,-,-,-,-,-,-,-,-,-,-,-,-,-,-,-,-,-,-,-,-,-,-,-,-,-,-,-,-,-,-,-,-,-,-,-,-,-,-,-,-,-,-,-,-,-,-,-,-,-,-,-,-,-,-,-,-,-,-,-,-,-,-,-,-,-,-,-,-,-,-,-,-,-,-,-,-,-,-,-,-,-,-,-,-,-,-,-,-,-,-,-,-,-,-,-,-,-,-,-,-,-,-,-,-	-,-,-,-,-,-,-,-,-,-,-,-,-,-,-,-,-,-,-,-,-,-,-,-,-,-,-,-,-,-,-,-,-,-,-,-,-,-,-,-,-,-,-,-,-,-,-,-,-,-,-,-,-,-,-,-,-,-,-,-,-,-,-,-,-,-,-,-,-,-,-,-,-,-,-,-,-,-,-,-,-,-,-,-,-,-,-,-,-,-,-,-,-,-,-,-,-,-,-,-,-,-,-,-,-,-,-,-,-,-,-,-,-,-,-,-,-,-,-,-,-,-,-,-,-,-,-,-,-,-,-,-,-,-,-,-,-,-,-,-,-,-,-,-,-,-,-,-,-,-,-,-,-,-,-,-,-,-,-,-,-,-,-,-,-,-,-,-,-	-,-,-,-,-,-,-,-,-,-,-,-,-,-,-,-,-,-,-,-,-,-,-,-,-,-,-,-,-,-,-,-,-,-,-,-,-,-,-,-,-,-,-,-,-,-,-,-,-,-,-,-,-,-,-,-,-,-,-,-,-,-,-,-,-,-,-,-,-,-,-,-,-,-,-,-,-,-,-,-,-,-,-,-,-,-,-,-,-,-,-,-,-,-,-,-,-,-,-,-,-,-,-,-,-,-,-,-,-,-,-,-,-,-,-,-,-,-,-,-,-,-,-,-,-,-,-,-,-,-,-,-,-,-,-,-,-,-,-,-,-,-,-,-,-,-,-,-,-,-,-,-,-,-,-,-,-,-,-,-,-,-,-,-,-,-,-,-,-
chr11:117144521-117144522	C	A	rs12419227	0.0606362	.	EGR4	chr11:117144511-117144526	(f)	11	0.001105	0.023345	-3.050841	8.261306e-04	chr11:117144440-117144860,chr11:117144440-117144860,chr11:117144440-117144860,chr11:117143928-117144780,chr11:117143928-117144780,chr11:117143928-117144780,chr11:117143928-117144780,chr11:117143928-117144780,chr11:117143928-117144780,chr11:117143611-117144834,chr11:117143611-117144834,chr11:117143611-117144834,chr11:117143611-117144834,chr11:117143611-117144834,chr11:117143611-117144834,chr11:117143611-117144834,chr11:117143611-117144834,chr11:117143611-117144879,chr11:117143611-117144879,chr11:117143611-117144879,chr11:117143611-117144879,chr11:117143611-117144879,chr11:117143611-117144879,chr11:117143611-117144879,chr11:117143611-117144879,chr11:117143621-117145086,chr11:117143621-117145086,chr11:117143621-117145086,chr11:117143621-117145086,chr11:117143621-117145086,chr11:117143621-117145086,chr11:117143621-117145086,chr11:117143621-117145086,chr11:117143898-117144796,chr11:117143898-117144796,chr11:117143898-117144796,chr11:117143898-117144796,chr11:117143898-117144796,chr11:117143898-117144796,chr11:117143898-117144796,chr11:117143898-117144796,chr11:117143898-117144796,chr11:117143557-117145655,chr11:117143557-117145655,chr11:117143557-117145655,chr11:117143557-117145655,chr11:117143924-117144896,chr11:117143924-117144896,chr11:117143924-117144896,chr11:117143924-117144896,chr11:117143878-117146082,chr11:117143878-117146082,chr11:117143878-117146082,chr11:117143878-117146082,chr11:117143878-117146082,chr11:117143878-117146082,chr11:117143807-117144806,chr11:117143807-117144806,chr11:117143807-117144806,chr11:117143807-117144806,chr11:117143564-117145555,chr11:117143564-117145555,chr11:117143564-117145555,chr11:117143564-117145555,chr11:117143564-117145555,chr11:117143932-117144909,chr11:117143932-117144909,chr11:117143932-117144909,chr11:117143932-117144909,chr11:117143554-117145367,chr11:117143554-117145367,chr11:117143554-117145367,chr11:117143554-117145367,chr11:117143609-117145362,chr11:117143609-117145362,chr11:117143609-117145362,chr11:117143609-117145362,chr11:117143581-117145596,chr11:117143581-117145596,chr11:117143581-117145596,chr11:117143581-117145596,chr11:117143581-117145596,chr11:117143901-117144809,chr11:117143901-117144809,chr11:117143901-117144809,chr11:117143901-117144809,chr11:117143901-117144809,chr11:117143901-117144809,chr11:117143901-117144809,chr11:117143799-117145041,chr11:117143799-117145041,chr11:117143799-117145041,chr11:117143799-117145041,chr11:117143799-117145041,chr11:117143799-117145041,chr11:117143799-117145041,chr11:117143799-117145041,chr11:117143799-117145041,chr11:117143808-117146067,chr11:117143808-117146067,chr11:117143808-117146067,chr11:117143808-117146067,chr11:117143921-117144904,chr11:117143921-117144904,chr11:117143921-117144904,chr11:117143921-117144904,chr11:117143918-117144914,chr11:117143918-117144914,chr11:117143918-117144914,chr11:117143918-117144914,chr11:117143918-117144914,chr11:117143918-117144914,chr11:117143918-117144914,chr11:117143935-117144906,chr11:117143935-117144906,chr11:117143935-117144906,chr11:117143935-117144906,chr11:117143925-117144893,chr11:117143925-117144893,chr11:117143925-117144893,chr11:117143925-117144893,chr11:117143925-117144893,chr11:117144479-117144769,chr11:117144479-117144769,chr11:117144479-117144769,chr11:117144025-117144580,chr11:117144025-117144580,chr11:117144025-117144580,chr11:117144025-117144580,chr11:117143874-117144854,chr11:117143874-117144854,chr11:117143874-117144854,chr11:117143874-117144854,chr11:117143874-117144854,chr11:117143932-117144525,chr11:117143932-117144525,chr11:117143932-117144525,chr11:117143932-117144525,chr11:117143892-117144904,chr11:117143892-117144904,chr11:117143892-117144904,chr11:117143892-117144904,chr11:117143889-117144965,chr11:117143889-117144965,chr11:117143889-117144965,chr11:117143952-117144821,chr11:117143952-117144821,chr11:117143952-117144821,chr11:117143952-117144821,chr11:117143578-117145816,chr11:117143578-117145816,chr11:117143578-117145816,chr11:117143578-117145816,chr11:117143426-117144801,chr11:117143426-117144801,chr11:117143426-117144801,chr11:117143426-117144801,chr11:117143426-117144801,chr11:117143426-117144801,chr11:117143892-117144885,chr11:117143892-117144885,chr11:117143892-117144885,chr11:117143892-117144885,chr11:117143892-117144885,chr11:117143928-117144901,chr11:117143928-117144901,chr11:117143928-117144901,chr11:117143928-117144901,chr11:117143928-117144901	ENSG00000168092,ENSG00000254678,ENSG00000254851,ENSG00000160613,ENSG00000149577,ENSG00000168092,ENSG00000254678,ENSG00000254851,ENSG00000225236,ENSG00000252992,ENSG00000280143,ENSG00000160613,ENSG00000149591,ENSG00000168092,ENSG00000254678,ENSG00000254851,ENSG00000225236,ENSG00000280143,ENSG00000160613,ENSG00000149591,ENSG00000149577,ENSG00000168092,ENSG00000254678,ENSG00000254851,ENSG00000225236,ENSG00000280143,ENSG00000160613,ENSG00000149591,ENSG00000149577,ENSG00000168092,ENSG00000254678,ENSG00000254851,ENSG00000225236,ENSG00000252992,ENSG00000167257,ENSG00000280143,ENSG00000160613,ENSG00000149591,ENSG00000168092,ENSG00000254678,ENSG00000254851,ENSG00000225236,ENSG00000168092,ENSG00000254678,ENSG00000254851,ENSG00000225236,ENSG00000168092,ENSG00000254678,ENSG00000254851,ENSG00000225236,ENSG00000280143,ENSG00000149591,ENSG00000168092,ENSG00000254678,ENSG00000254851,ENSG00000225236,ENSG00000168092,ENSG00000254678,ENSG00000254851,ENSG00000225236,ENSG00000149577,ENSG00000168092,ENSG00000254678,ENSG00000254851,ENSG00000225236,ENSG00000168092,ENSG00000254678,ENSG00000254851,ENSG00000225236,ENSG00000168092,ENSG00000254678,ENSG00000254851,ENSG00000225236,ENSG00000168092,ENSG00000254678,ENSG00000254851,ENSG00000225236,ENSG00000149577,ENSG00000168092,ENSG00000254678,ENSG00000254851,ENSG00000225236,ENSG00000252992,ENSG00000280143,ENSG00000149591,ENSG00000168092,ENSG00000254678,ENSG00000254851,ENSG00000225236,ENSG00000252992,ENSG00000280143,ENSG00000160613,ENSG00000149591,ENSG00000149577,ENSG00000168092,ENSG00000254678,ENSG00000254851,ENSG00000225236,ENSG00000168092,ENSG00000254678,ENSG00000254851,ENSG00000225236,ENSG00000168092,ENSG00000254678,ENSG00000254851,ENSG00000225236,ENSG00000280143,ENSG00000149591,ENSG00000149577,ENSG00000168092,ENSG00000254678,ENSG00000254851,ENSG00000225236,ENSG00000168092,ENSG00000254678,ENSG00000254851,ENSG00000225236,ENSG00000252992,ENSG00000168092,ENSG00000254678,ENSG00000254851,ENSG00000225236,ENSG00000168092,ENSG00000254678,ENSG00000254851,ENSG00000168092,ENSG00000254678,ENSG00000254851,ENSG00000225236,ENSG00000252992,ENSG00000168092,ENSG00000254678,ENSG00000254851,ENSG00000225236,ENSG00000168092,ENSG00000254678,ENSG00000254851,ENSG00000225236,ENSG00000168092,ENSG00000254678,ENSG00000254851,ENSG00000225236,ENSG00000168092,ENSG00000254678,ENSG00000254851,ENSG00000168092,ENSG00000254678,ENSG00000254851,ENSG00000225236,ENSG00000168092,ENSG00000254678,ENSG00000254851,ENSG00000225236,ENSG00000280143,ENSG00000149591,ENSG00000168092,ENSG00000254678,ENSG00000254851,ENSG00000225236,ENSG00000252992,ENSG00000168092,ENSG00000254678,ENSG00000254851,ENSG00000225236,ENSG00000252992,ENSG00000168092,ENSG00000254678,ENSG00000254851,ENSG00000225236	PAFAH1B2,RP11-109L13.5,RP11-109L13.1,PCSK7,SIDT2,PAFAH1B2,RP11-109L13.5,RP11-109L13.1,AP000936.5,ENSG10010139921.1,AP000892.6,PCSK7,TAGLN,PAFAH1B2,RP11-109L13.5,RP11-109L13.1,AP000936.5,AP000892.6,PCSK7,TAGLN,SIDT2,PAFAH1B2,RP11-109L13.5,RP11-109L13.1,AP000936.5,AP000892.6,PCSK7,TAGLN,SIDT2,PAFAH1B2,RP11-109L13.5,RP11-109L13.1,AP000936.5,ENSG10010139921.1,RNF214,AP000892.6,PCSK7,TAGLN,PAFAH1B2,RP11-109L13.5,RP11-109L13.1,AP000936.5,PAFAH1B2,RP11-109L13.5,RP11-109L13.1,AP000936.5,PAFAH1B2,RP11-109L13.5,RP11-109L13.1,AP000936.5,AP000892.6,TAGLN,PAFAH1B2,RP11-109L13.5,RP11-109L13.1,AP000936.5,PAFAH1B2,RP11-109L13.5,RP11-109L13.1,AP000936.5,SIDT2,PAFAH1B2,RP11-109L13.5,RP11-109L13.1,AP000936.5,PAFAH1B2,RP11-109L13.5,RP11-109L13.1,AP000936.5,PAFAH1B2,RP11-109L13.5,RP11-109L13.1,AP000936.5,PAFAH1B2,RP11-109L13.5,RP11-109L13.1,AP000936.5,SIDT2,PAFAH1B2,RP11-109L13.5,RP11-109L13.1,AP000936.5,ENSG10010139921.1,AP000892.6,TAGLN,PAFAH1B2,RP11-109L13.5,RP11-109L13.1,AP000936.5,ENSG10010139921.1,AP000892.6,PCSK7,TAGLN,SIDT2,PAFAH1B2,RP11-109L13.5,RP11-109L13.1,AP000936.5,PAFAH1B2,RP11-109L13.5,RP11-109L13.1,AP000936.5,PAFAH1B2,RP11-109L13.5,RP11-109L13.1,AP000936.5,AP000892.6,TAGLN,SIDT2,PAFAH1B2,RP11-109L13.5,RP11-109L13.1,AP000936.5,PAFAH1B2,RP11-109L13.5,RP11-109L13.1,AP000936.5,ENSG10010139921.1,PAFAH1B2,RP11-109L13.5,RP11-109L13.1,AP000936.5,PAFAH1B2,RP11-109L13.5,RP11-109L13.1,PAFAH1B2,RP11-109L13.5,RP11-109L13.1,AP000936.5,ENSG10010139921.1,PAFAH1B2,RP11-109L13.5,RP11-109L13.1,AP000936.5,PAFAH1B2,RP11-109L13.5,RP11-109L13.1,AP000936.5,PAFAH1B2,RP11-109L13.5,RP11-109L13.1,AP000936.5,PAFAH1B2,RP11-109L13.5,RP11-109L13.1,PAFAH1B2,RP11-109L13.5,RP11-109L13.1,AP000936.5,PAFAH1B2,RP11-109L13.5,RP11-109L13.1,AP000936.5,AP000892.6,TAGLN,PAFAH1B2,RP11-109L13.5,RP11-109L13.1,AP000936.5,ENSG10010139921.1,PAFAH1B2,RP11-109L13.5,RP11-109L13.1,AP000936.5,ENSG10010139921.1,PAFAH1B2,RP11-109L13.5,RP11-109L13.1,AP000936.5	AD,AD,AD,BM,BM,BM,BM,BM,BM,Bcell,Bcell,Bcell,Bcell,Bcell,Bcell,Bcell,Bcell,CD4Tcell,CD4Tcell,CD4Tcell,CD4Tcell,CD4Tcell,CD4Tcell,CD4Tcell,CD4Tcell,CD8Tcell,CD8Tcell,CD8Tcell,CD8Tcell,CD8Tcell,CD8Tcell,CD8Tcell,CD8Tcell,CLP,CLP,CLP,CLP,CLP,CLP,CLP,CLP,CLP,CMP,CMP,CMP,CMP,EBaso,EBaso,EBaso,EBaso,Eos,Eos,Eos,Eos,Eos,Eos,GMP,GMP,GMP,GMP,HSC,HSC,HSC,HSC,HSC,LBaso,LBaso,LBaso,LBaso,LMPP,LMPP,LMPP,LMPP,MEP,MEP,MEP,MEP,MPP,MPP,MPP,MPP,MPP,Mono,Mono,Mono,Mono,Mono,Mono,Mono,NK,NK,NK,NK,NK,NK,NK,NK,NK,Neutro,Neutro,Neutro,Neutro,Ortho,Ortho,Ortho,Ortho,Poly,Poly,Poly,Poly,Poly,Poly,Poly,ProE,ProE,ProE,ProE,aCM,aCM,aCM,aCM,aCM,adFB,adFB,adFB,cAD,cAD,cAD,cAD,cEC,cEC,cEC,cEC,cEC,cLC,cLC,cLC,cLC,cMac,cMac,cMac,cMac,cNR,cNR,cNR,cSMC,cSMC,cSMC,cSMC,mDC,mDC,mDC,mDC,pDC,pDC,pDC,pDC,pDC,pDC,sccFB,sccFB,sccFB,sccFB,sccFB,vCM,vCM,vCM,vCM,vCM	-,-,-,-,-,-,-,-,-,-,-,-,-,-,-,-,-,-,-,-,-,-,-,-,-,-,-,-,-,-,-,-,-,-,-,-,-,-,-,-,-,-,-,-,-,-,-,-,-,-,-,-,-,-,-,-,-,-,-,-,-,-,-,-,-,-,-,-,-,-,-,-,-,-,-,-,-,-,-,-,-,-,-,-,-,-,-,-,-,-,-,-,-,-,-,-,-,-,-,-,-,-,-,-,-,-,-,-,-,-,-,-,-,-,-,-,-,-,-,-,-,-,-,-,-,-,-,-,-,-,-,-,-,-,-,-,-,-,-,-,-,-,-,-,-,-,-,-,-,-,-,-,-,-,-,-,-,-,-,-,-,-,-,-,-,-,-,-,-	-,-,-,-,-,-,-,-,-,-,-,-,-,-,-,-,-,-,-,-,-,-,-,-,-,-,-,-,-,-,-,-,-,-,-,-,-,-,-,-,-,-,-,-,-,-,-,-,-,-,-,-,-,-,-,-,-,-,-,-,-,-,-,-,-,-,-,-,-,-,-,-,-,-,-,-,-,-,-,-,-,-,-,-,-,-,-,-,-,-,-,-,-,-,-,-,-,-,-,-,-,-,-,-,-,-,-,-,-,-,-,-,-,-,-,-,-,-,-,-,-,-,-,-,-,-,-,-,-,-,-,-,-,-,-,-,-,-,-,-,-,-,-,-,-,-,-,-,-,-,-,-,-,-,-,-,-,-,-,-,-,-,-,-,-,-,-,-,-	-,-,-,-,-,-,-,-,-,-,-,-,-,-,-,-,-,-,-,-,-,-,-,-,-,-,-,-,-,-,-,-,-,-,-,-,-,-,-,-,-,-,-,-,-,-,-,-,-,-,-,-,-,-,-,-,-,-,-,-,-,-,-,-,-,-,-,-,-,-,-,-,-,-,-,-,-,-,-,-,-,-,-,-,-,-,-,-,-,-,-,-,-,-,-,-,-,-,-,-,-,-,-,-,-,-,-,-,-,-,-,-,-,-,-,-,-,-,-,-,-,-,-,-,-,-,-,-,-,-,-,-,-,-,-,-,-,-,-,-,-,-,-,-,-,-,-,-,-,-,-,-,-,-,-,-,-,-,-,-,-,-,-,-,-,-,-,-,-	-,-,-,-,-,-,-,-,-,-,-,-,-,-,-,-,-,-,-,-,-,-,-,-,-,-,-,-,-,-,-,-,-,-,-,-,-,-,-,-,-,-,-,-,-,-,-,-,-,-,-,-,-,-,-,-,-,-,-,-,-,-,-,-,-,-,-,-,-,-,-,-,-,-,-,-,-,-,-,-,-,-,-,-,-,-,-,-,-,-,-,-,-,-,-,-,-,-,-,-,-,-,-,-,-,-,-,-,-,-,-,-,-,-,-,-,-,-,-,-,-,-,-,-,-,-,-,-,-,-,-,-,-,-,-,-,-,-,-,-,-,-,-,-,-,-,-,-,-,-,-,-,-,-,-,-,-,-,-,-,-,-,-,-,-,-,-,-,-	-,-,-,-,-,-,-,-,-,-,-,-,-,-,-,-,-,-,-,-,-,-,-,-,-,-,-,-,-,-,-,-,-,-,-,-,-,-,-,-,-,-,-,-,-,-,-,-,-,-,-,-,-,-,-,-,-,-,-,-,-,-,-,-,-,-,-,-,-,-,-,-,-,-,-,-,-,-,-,-,-,-,-,-,-,-,-,-,-,-,-,-,-,-,-,-,-,-,-,-,-,-,-,-,-,-,-,-,-,-,-,-,-,-,-,-,-,-,-,-,-,-,-,-,-,-,-,-,-,-,-,-,-,-,-,-,-,-,-,-,-,-,-,-,-,-,-,-,-,-,-,-,-,-,-,-,-,-,-,-,-,-,-,-,-,-,-,-,-	-,-,-,-,-,-,-,-,-,-,-,-,-,-,-,-,-,-,-,-,-,-,-,-,-,-,-,-,-,-,-,-,-,-,-,-,-,-,-,-,-,-,-,-,-,-,-,-,-,-,-,-,-,-,-,-,-,-,-,-,-,-,-,-,-,-,-,-,-,-,-,-,-,-,-,-,-,-,-,-,-,-,-,-,-,-,-,-,-,-,-,-,-,-,-,-,-,-,-,-,-,-,-,-,-,-,-,-,-,-,-,-,-,-,-,-,-,-,-,-,-,-,-,-,-,-,-,-,-,-,-,-,-,-,-,-,-,-,-,-,-,-,-,-,-,-,-,-,-,-,-,-,-,-,-,-,-,-,-,-,-,-,-,-,-,-,-,-,-
chr11:117144521-117144522	C	A	rs12419227	0.0606362	.	PATZ1	chr11:117144513-117144525	(r)	4	0.000048	0.001294	-3.284751	6.687696e-04	chr11:117144440-117144860,chr11:117144440-117144860,chr11:117144440-117144860,chr11:117143928-117144780,chr11:117143928-117144780,chr11:117143928-117144780,chr11:117143928-117144780,chr11:117143928-117144780,chr11:117143928-117144780,chr11:117143611-117144834,chr11:117143611-117144834,chr11:117143611-117144834,chr11:117143611-117144834,chr11:117143611-117144834,chr11:117143611-117144834,chr11:117143611-117144834,chr11:117143611-117144834,chr11:117143611-117144879,chr11:117143611-117144879,chr11:117143611-117144879,chr11:117143611-117144879,chr11:117143611-117144879,chr11:117143611-117144879,chr11:117143611-117144879,chr11:117143611-117144879,chr11:117143621-117145086,chr11:117143621-117145086,chr11:117143621-117145086,chr11:117143621-117145086,chr11:117143621-117145086,chr11:117143621-117145086,chr11:117143621-117145086,chr11:117143621-117145086,chr11:117143898-117144796,chr11:117143898-117144796,chr11:117143898-117144796,chr11:117143898-117144796,chr11:117143898-117144796,chr11:117143898-117144796,chr11:117143898-117144796,chr11:117143898-117144796,chr11:117143898-117144796,chr11:117143557-117145655,chr11:117143557-117145655,chr11:117143557-117145655,chr11:117143557-117145655,chr11:117143924-117144896,chr11:117143924-117144896,chr11:117143924-117144896,chr11:117143924-117144896,chr11:117143878-117146082,chr11:117143878-117146082,chr11:117143878-117146082,chr11:117143878-117146082,chr11:117143878-117146082,chr11:117143878-117146082,chr11:117143807-117144806,chr11:117143807-117144806,chr11:117143807-117144806,chr11:117143807-117144806,chr11:117143564-117145555,chr11:117143564-117145555,chr11:117143564-117145555,chr11:117143564-117145555,chr11:117143564-117145555,chr11:117143932-117144909,chr11:117143932-117144909,chr11:117143932-117144909,chr11:117143932-117144909,chr11:117143554-117145367,chr11:117143554-117145367,chr11:117143554-117145367,chr11:117143554-117145367,chr11:117143609-117145362,chr11:117143609-117145362,chr11:117143609-117145362,chr11:117143609-117145362,chr11:117143581-117145596,chr11:117143581-117145596,chr11:117143581-117145596,chr11:117143581-117145596,chr11:117143581-117145596,chr11:117143901-117144809,chr11:117143901-117144809,chr11:117143901-117144809,chr11:117143901-117144809,chr11:117143901-117144809,chr11:117143901-117144809,chr11:117143901-117144809,chr11:117143799-117145041,chr11:117143799-117145041,chr11:117143799-117145041,chr11:117143799-117145041,chr11:117143799-117145041,chr11:117143799-117145041,chr11:117143799-117145041,chr11:117143799-117145041,chr11:117143799-117145041,chr11:117143808-117146067,chr11:117143808-117146067,chr11:117143808-117146067,chr11:117143808-117146067,chr11:117143921-117144904,chr11:117143921-117144904,chr11:117143921-117144904,chr11:117143921-117144904,chr11:117143918-117144914,chr11:117143918-117144914,chr11:117143918-117144914,chr11:117143918-117144914,chr11:117143918-117144914,chr11:117143918-117144914,chr11:117143918-117144914,chr11:117143935-117144906,chr11:117143935-117144906,chr11:117143935-117144906,chr11:117143935-117144906,chr11:117143925-117144893,chr11:117143925-117144893,chr11:117143925-117144893,chr11:117143925-117144893,chr11:117143925-117144893,chr11:117144479-117144769,chr11:117144479-117144769,chr11:117144479-117144769,chr11:117144025-117144580,chr11:117144025-117144580,chr11:117144025-117144580,chr11:117144025-117144580,chr11:117143874-117144854,chr11:117143874-117144854,chr11:117143874-117144854,chr11:117143874-117144854,chr11:117143874-117144854,chr11:117143932-117144525,chr11:117143932-117144525,chr11:117143932-117144525,chr11:117143932-117144525,chr11:117143892-117144904,chr11:117143892-117144904,chr11:117143892-117144904,chr11:117143892-117144904,chr11:117143889-117144965,chr11:117143889-117144965,chr11:117143889-117144965,chr11:117143952-117144821,chr11:117143952-117144821,chr11:117143952-117144821,chr11:117143952-117144821,chr11:117143578-117145816,chr11:117143578-117145816,chr11:117143578-117145816,chr11:117143578-117145816,chr11:117143426-117144801,chr11:117143426-117144801,chr11:117143426-117144801,chr11:117143426-117144801,chr11:117143426-117144801,chr11:117143426-117144801,chr11:117143892-117144885,chr11:117143892-117144885,chr11:117143892-117144885,chr11:117143892-117144885,chr11:117143892-117144885,chr11:117143928-117144901,chr11:117143928-117144901,chr11:117143928-117144901,chr11:117143928-117144901,chr11:117143928-117144901	ENSG00000168092,ENSG00000254678,ENSG00000254851,ENSG00000160613,ENSG00000149577,ENSG00000168092,ENSG00000254678,ENSG00000254851,ENSG00000225236,ENSG00000252992,ENSG00000280143,ENSG00000160613,ENSG00000149591,ENSG00000168092,ENSG00000254678,ENSG00000254851,ENSG00000225236,ENSG00000280143,ENSG00000160613,ENSG00000149591,ENSG00000149577,ENSG00000168092,ENSG00000254678,ENSG00000254851,ENSG00000225236,ENSG00000280143,ENSG00000160613,ENSG00000149591,ENSG00000149577,ENSG00000168092,ENSG00000254678,ENSG00000254851,ENSG00000225236,ENSG00000252992,ENSG00000167257,ENSG00000280143,ENSG00000160613,ENSG00000149591,ENSG00000168092,ENSG00000254678,ENSG00000254851,ENSG00000225236,ENSG00000168092,ENSG00000254678,ENSG00000254851,ENSG00000225236,ENSG00000168092,ENSG00000254678,ENSG00000254851,ENSG00000225236,ENSG00000280143,ENSG00000149591,ENSG00000168092,ENSG00000254678,ENSG00000254851,ENSG00000225236,ENSG00000168092,ENSG00000254678,ENSG00000254851,ENSG00000225236,ENSG00000149577,ENSG00000168092,ENSG00000254678,ENSG00000254851,ENSG00000225236,ENSG00000168092,ENSG00000254678,ENSG00000254851,ENSG00000225236,ENSG00000168092,ENSG00000254678,ENSG00000254851,ENSG00000225236,ENSG00000168092,ENSG00000254678,ENSG00000254851,ENSG00000225236,ENSG00000149577,ENSG00000168092,ENSG00000254678,ENSG00000254851,ENSG00000225236,ENSG00000252992,ENSG00000280143,ENSG00000149591,ENSG00000168092,ENSG00000254678,ENSG00000254851,ENSG00000225236,ENSG00000252992,ENSG00000280143,ENSG00000160613,ENSG00000149591,ENSG00000149577,ENSG00000168092,ENSG00000254678,ENSG00000254851,ENSG00000225236,ENSG00000168092,ENSG00000254678,ENSG00000254851,ENSG00000225236,ENSG00000168092,ENSG00000254678,ENSG00000254851,ENSG00000225236,ENSG00000280143,ENSG00000149591,ENSG00000149577,ENSG00000168092,ENSG00000254678,ENSG00000254851,ENSG00000225236,ENSG00000168092,ENSG00000254678,ENSG00000254851,ENSG00000225236,ENSG00000252992,ENSG00000168092,ENSG00000254678,ENSG00000254851,ENSG00000225236,ENSG00000168092,ENSG00000254678,ENSG00000254851,ENSG00000168092,ENSG00000254678,ENSG00000254851,ENSG00000225236,ENSG00000252992,ENSG00000168092,ENSG00000254678,ENSG00000254851,ENSG00000225236,ENSG00000168092,ENSG00000254678,ENSG00000254851,ENSG00000225236,ENSG00000168092,ENSG00000254678,ENSG00000254851,ENSG00000225236,ENSG00000168092,ENSG00000254678,ENSG00000254851,ENSG00000168092,ENSG00000254678,ENSG00000254851,ENSG00000225236,ENSG00000168092,ENSG00000254678,ENSG00000254851,ENSG00000225236,ENSG00000280143,ENSG00000149591,ENSG00000168092,ENSG00000254678,ENSG00000254851,ENSG00000225236,ENSG00000252992,ENSG00000168092,ENSG00000254678,ENSG00000254851,ENSG00000225236,ENSG00000252992,ENSG00000168092,ENSG00000254678,ENSG00000254851,ENSG00000225236	PAFAH1B2,RP11-109L13.5,RP11-109L13.1,PCSK7,SIDT2,PAFAH1B2,RP11-109L13.5,RP11-109L13.1,AP000936.5,ENSG10010139921.1,AP000892.6,PCSK7,TAGLN,PAFAH1B2,RP11-109L13.5,RP11-109L13.1,AP000936.5,AP000892.6,PCSK7,TAGLN,SIDT2,PAFAH1B2,RP11-109L13.5,RP11-109L13.1,AP000936.5,AP000892.6,PCSK7,TAGLN,SIDT2,PAFAH1B2,RP11-109L13.5,RP11-109L13.1,AP000936.5,ENSG10010139921.1,RNF214,AP000892.6,PCSK7,TAGLN,PAFAH1B2,RP11-109L13.5,RP11-109L13.1,AP000936.5,PAFAH1B2,RP11-109L13.5,RP11-109L13.1,AP000936.5,PAFAH1B2,RP11-109L13.5,RP11-109L13.1,AP000936.5,AP000892.6,TAGLN,PAFAH1B2,RP11-109L13.5,RP11-109L13.1,AP000936.5,PAFAH1B2,RP11-109L13.5,RP11-109L13.1,AP000936.5,SIDT2,PAFAH1B2,RP11-109L13.5,RP11-109L13.1,AP000936.5,PAFAH1B2,RP11-109L13.5,RP11-109L13.1,AP000936.5,PAFAH1B2,RP11-109L13.5,RP11-109L13.1,AP000936.5,PAFAH1B2,RP11-109L13.5,RP11-109L13.1,AP000936.5,SIDT2,PAFAH1B2,RP11-109L13.5,RP11-109L13.1,AP000936.5,ENSG10010139921.1,AP000892.6,TAGLN,PAFAH1B2,RP11-109L13.5,RP11-109L13.1,AP000936.5,ENSG10010139921.1,AP000892.6,PCSK7,TAGLN,SIDT2,PAFAH1B2,RP11-109L13.5,RP11-109L13.1,AP000936.5,PAFAH1B2,RP11-109L13.5,RP11-109L13.1,AP000936.5,PAFAH1B2,RP11-109L13.5,RP11-109L13.1,AP000936.5,AP000892.6,TAGLN,SIDT2,PAFAH1B2,RP11-109L13.5,RP11-109L13.1,AP000936.5,PAFAH1B2,RP11-109L13.5,RP11-109L13.1,AP000936.5,ENSG10010139921.1,PAFAH1B2,RP11-109L13.5,RP11-109L13.1,AP000936.5,PAFAH1B2,RP11-109L13.5,RP11-109L13.1,PAFAH1B2,RP11-109L13.5,RP11-109L13.1,AP000936.5,ENSG10010139921.1,PAFAH1B2,RP11-109L13.5,RP11-109L13.1,AP000936.5,PAFAH1B2,RP11-109L13.5,RP11-109L13.1,AP000936.5,PAFAH1B2,RP11-109L13.5,RP11-109L13.1,AP000936.5,PAFAH1B2,RP11-109L13.5,RP11-109L13.1,PAFAH1B2,RP11-109L13.5,RP11-109L13.1,AP000936.5,PAFAH1B2,RP11-109L13.5,RP11-109L13.1,AP000936.5,AP000892.6,TAGLN,PAFAH1B2,RP11-109L13.5,RP11-109L13.1,AP000936.5,ENSG10010139921.1,PAFAH1B2,RP11-109L13.5,RP11-109L13.1,AP000936.5,ENSG10010139921.1,PAFAH1B2,RP11-109L13.5,RP11-109L13.1,AP000936.5	AD,AD,AD,BM,BM,BM,BM,BM,BM,Bcell,Bcell,Bcell,Bcell,Bcell,Bcell,Bcell,Bcell,CD4Tcell,CD4Tcell,CD4Tcell,CD4Tcell,CD4Tcell,CD4Tcell,CD4Tcell,CD4Tcell,CD8Tcell,CD8Tcell,CD8Tcell,CD8Tcell,CD8Tcell,CD8Tcell,CD8Tcell,CD8Tcell,CLP,CLP,CLP,CLP,CLP,CLP,CLP,CLP,CLP,CMP,CMP,CMP,CMP,EBaso,EBaso,EBaso,EBaso,Eos,Eos,Eos,Eos,Eos,Eos,GMP,GMP,GMP,GMP,HSC,HSC,HSC,HSC,HSC,LBaso,LBaso,LBaso,LBaso,LMPP,LMPP,LMPP,LMPP,MEP,MEP,MEP,MEP,MPP,MPP,MPP,MPP,MPP,Mono,Mono,Mono,Mono,Mono,Mono,Mono,NK,NK,NK,NK,NK,NK,NK,NK,NK,Neutro,Neutro,Neutro,Neutro,Ortho,Ortho,Ortho,Ortho,Poly,Poly,Poly,Poly,Poly,Poly,Poly,ProE,ProE,ProE,ProE,aCM,aCM,aCM,aCM,aCM,adFB,adFB,adFB,cAD,cAD,cAD,cAD,cEC,cEC,cEC,cEC,cEC,cLC,cLC,cLC,cLC,cMac,cMac,cMac,cMac,cNR,cNR,cNR,cSMC,cSMC,cSMC,cSMC,mDC,mDC,mDC,mDC,pDC,pDC,pDC,pDC,pDC,pDC,sccFB,sccFB,sccFB,sccFB,sccFB,vCM,vCM,vCM,vCM,vCM	-,-,-,-,-,-,-,-,-,-,-,-,-,-,-,-,-,-,-,-,-,-,-,-,-,-,-,-,-,-,-,-,-,-,-,-,-,-,-,-,-,-,-,-,-,-,-,-,-,-,-,-,-,-,-,-,-,-,-,-,-,-,-,-,-,-,-,-,-,-,-,-,-,-,-,-,-,-,-,-,-,-,-,-,-,-,-,-,-,-,-,-,-,-,-,-,-,-,-,-,-,-,-,-,-,-,-,-,-,-,-,-,-,-,-,-,-,-,-,-,-,-,-,-,-,-,-,-,-,-,-,-,-,-,-,-,-,-,-,-,-,-,-,-,-,-,-,-,-,-,-,-,-,-,-,-,-,-,-,-,-,-,-,-,-,-,-,-,-	-,-,-,-,-,-,-,-,-,-,-,-,-,-,-,-,-,-,-,-,-,-,-,-,-,-,-,-,-,-,-,-,-,-,-,-,-,-,-,-,-,-,-,-,-,-,-,-,-,-,-,-,-,-,-,-,-,-,-,-,-,-,-,-,-,-,-,-,-,-,-,-,-,-,-,-,-,-,-,-,-,-,-,-,-,-,-,-,-,-,-,-,-,-,-,-,-,-,-,-,-,-,-,-,-,-,-,-,-,-,-,-,-,-,-,-,-,-,-,-,-,-,-,-,-,-,-,-,-,-,-,-,-,-,-,-,-,-,-,-,-,-,-,-,-,-,-,-,-,-,-,-,-,-,-,-,-,-,-,-,-,-,-,-,-,-,-,-,-	-,-,-,-,-,-,-,-,-,-,-,-,-,-,-,-,-,-,-,-,-,-,-,-,-,-,-,-,-,-,-,-,-,-,-,-,-,-,-,-,-,-,-,-,-,-,-,-,-,-,-,-,-,-,-,-,-,-,-,-,-,-,-,-,-,-,-,-,-,-,-,-,-,-,-,-,-,-,-,-,-,-,-,-,-,-,-,-,-,-,-,-,-,-,-,-,-,-,-,-,-,-,-,-,-,-,-,-,-,-,-,-,-,-,-,-,-,-,-,-,-,-,-,-,-,-,-,-,-,-,-,-,-,-,-,-,-,-,-,-,-,-,-,-,-,-,-,-,-,-,-,-,-,-,-,-,-,-,-,-,-,-,-,-,-,-,-,-,-	-,-,-,-,-,-,-,-,-,-,-,-,-,-,-,-,-,-,-,-,-,-,-,-,-,-,-,-,-,-,-,-,-,-,-,-,-,-,-,-,-,-,-,-,-,-,-,-,-,-,-,-,-,-,-,-,-,-,-,-,-,-,-,-,-,-,-,-,-,-,-,-,-,-,-,-,-,-,-,-,-,-,-,-,-,-,-,-,-,-,-,-,-,-,-,-,-,-,-,-,-,-,-,-,-,-,-,-,-,-,-,-,-,-,-,-,-,-,-,-,-,-,-,-,-,-,-,-,-,-,-,-,-,-,-,-,-,-,-,-,-,-,-,-,-,-,-,-,-,-,-,-,-,-,-,-,-,-,-,-,-,-,-,-,-,-,-,-,-	-,-,-,-,-,-,-,-,-,-,-,-,-,-,-,-,-,-,-,-,-,-,-,-,-,-,-,-,-,-,-,-,-,-,-,-,-,-,-,-,-,-,-,-,-,-,-,-,-,-,-,-,-,-,-,-,-,-,-,-,-,-,-,-,-,-,-,-,-,-,-,-,-,-,-,-,-,-,-,-,-,-,-,-,-,-,-,-,-,-,-,-,-,-,-,-,-,-,-,-,-,-,-,-,-,-,-,-,-,-,-,-,-,-,-,-,-,-,-,-,-,-,-,-,-,-,-,-,-,-,-,-,-,-,-,-,-,-,-,-,-,-,-,-,-,-,-,-,-,-,-,-,-,-,-,-,-,-,-,-,-,-,-,-,-,-,-,-,-	-,-,-,-,-,-,-,-,-,-,-,-,-,-,-,-,-,-,-,-,-,-,-,-,-,-,-,-,-,-,-,-,-,-,-,-,-,-,-,-,-,-,-,-,-,-,-,-,-,-,-,-,-,-,-,-,-,-,-,-,-,-,-,-,-,-,-,-,-,-,-,-,-,-,-,-,-,-,-,-,-,-,-,-,-,-,-,-,-,-,-,-,-,-,-,-,-,-,-,-,-,-,-,-,-,-,-,-,-,-,-,-,-,-,-,-,-,-,-,-,-,-,-,-,-,-,-,-,-,-,-,-,-,-,-,-,-,-,-,-,-,-,-,-,-,-,-,-,-,-,-,-,-,-,-,-,-,-,-,-,-,-,-,-,-,-,-,-,-
chr11:117144521-117144522	C	A	rs12419227	0.0606362	.	ZNF770	chr11:117144504-117144526	(r)	5	0.000102	0.001559	-2.725172	6.438942e-04	chr11:117144440-117144860,chr11:117144440-117144860,chr11:117144440-117144860,chr11:117143928-117144780,chr11:117143928-117144780,chr11:117143928-117144780,chr11:117143928-117144780,chr11:117143928-117144780,chr11:117143928-117144780,chr11:117143611-117144834,chr11:117143611-117144834,chr11:117143611-117144834,chr11:117143611-117144834,chr11:117143611-117144834,chr11:117143611-117144834,chr11:117143611-117144834,chr11:117143611-117144834,chr11:117143611-117144879,chr11:117143611-117144879,chr11:117143611-117144879,chr11:117143611-117144879,chr11:117143611-117144879,chr11:117143611-117144879,chr11:117143611-117144879,chr11:117143611-117144879,chr11:117143621-117145086,chr11:117143621-117145086,chr11:117143621-117145086,chr11:117143621-117145086,chr11:117143621-117145086,chr11:117143621-117145086,chr11:117143621-117145086,chr11:117143621-117145086,chr11:117143898-117144796,chr11:117143898-117144796,chr11:117143898-117144796,chr11:117143898-117144796,chr11:117143898-117144796,chr11:117143898-117144796,chr11:117143898-117144796,chr11:117143898-117144796,chr11:117143898-117144796,chr11:117143557-117145655,chr11:117143557-117145655,chr11:117143557-117145655,chr11:117143557-117145655,chr11:117143924-117144896,chr11:117143924-117144896,chr11:117143924-117144896,chr11:117143924-117144896,chr11:117143878-117146082,chr11:117143878-117146082,chr11:117143878-117146082,chr11:117143878-117146082,chr11:117143878-117146082,chr11:117143878-117146082,chr11:117143807-117144806,chr11:117143807-117144806,chr11:117143807-117144806,chr11:117143807-117144806,chr11:117143564-117145555,chr11:117143564-117145555,chr11:117143564-117145555,chr11:117143564-117145555,chr11:117143564-117145555,chr11:117143932-117144909,chr11:117143932-117144909,chr11:117143932-117144909,chr11:117143932-117144909,chr11:117143554-117145367,chr11:117143554-117145367,chr11:117143554-117145367,chr11:117143554-117145367,chr11:117143609-117145362,chr11:117143609-117145362,chr11:117143609-117145362,chr11:117143609-117145362,chr11:117143581-117145596,chr11:117143581-117145596,chr11:117143581-117145596,chr11:117143581-117145596,chr11:117143581-117145596,chr11:117143901-117144809,chr11:117143901-117144809,chr11:117143901-117144809,chr11:117143901-117144809,chr11:117143901-117144809,chr11:117143901-117144809,chr11:117143901-117144809,chr11:117143799-117145041,chr11:117143799-117145041,chr11:117143799-117145041,chr11:117143799-117145041,chr11:117143799-117145041,chr11:117143799-117145041,chr11:117143799-117145041,chr11:117143799-117145041,chr11:117143799-117145041,chr11:117143808-117146067,chr11:117143808-117146067,chr11:117143808-117146067,chr11:117143808-117146067,chr11:117143921-117144904,chr11:117143921-117144904,chr11:117143921-117144904,chr11:117143921-117144904,chr11:117143918-117144914,chr11:117143918-117144914,chr11:117143918-117144914,chr11:117143918-117144914,chr11:117143918-117144914,chr11:117143918-117144914,chr11:117143918-117144914,chr11:117143935-117144906,chr11:117143935-117144906,chr11:117143935-117144906,chr11:117143935-117144906,chr11:117143925-117144893,chr11:117143925-117144893,chr11:117143925-117144893,chr11:117143925-117144893,chr11:117143925-117144893,chr11:117144479-117144769,chr11:117144479-117144769,chr11:117144479-117144769,chr11:117144025-117144580,chr11:117144025-117144580,chr11:117144025-117144580,chr11:117144025-117144580,chr11:117143874-117144854,chr11:117143874-117144854,chr11:117143874-117144854,chr11:117143874-117144854,chr11:117143874-117144854,chr11:117143932-117144525,chr11:117143932-117144525,chr11:117143932-117144525,chr11:117143932-117144525,chr11:117143892-117144904,chr11:117143892-117144904,chr11:117143892-117144904,chr11:117143892-117144904,chr11:117143889-117144965,chr11:117143889-117144965,chr11:117143889-117144965,chr11:117143952-117144821,chr11:117143952-117144821,chr11:117143952-117144821,chr11:117143952-117144821,chr11:117143578-117145816,chr11:117143578-117145816,chr11:117143578-117145816,chr11:117143578-117145816,chr11:117143426-117144801,chr11:117143426-117144801,chr11:117143426-117144801,chr11:117143426-117144801,chr11:117143426-117144801,chr11:117143426-117144801,chr11:117143892-117144885,chr11:117143892-117144885,chr11:117143892-117144885,chr11:117143892-117144885,chr11:117143892-117144885,chr11:117143928-117144901,chr11:117143928-117144901,chr11:117143928-117144901,chr11:117143928-117144901,chr11:117143928-117144901	ENSG00000168092,ENSG00000254678,ENSG00000254851,ENSG00000160613,ENSG00000149577,ENSG00000168092,ENSG00000254678,ENSG00000254851,ENSG00000225236,ENSG00000252992,ENSG00000280143,ENSG00000160613,ENSG00000149591,ENSG00000168092,ENSG00000254678,ENSG00000254851,ENSG00000225236,ENSG00000280143,ENSG00000160613,ENSG00000149591,ENSG00000149577,ENSG00000168092,ENSG00000254678,ENSG00000254851,ENSG00000225236,ENSG00000280143,ENSG00000160613,ENSG00000149591,ENSG00000149577,ENSG00000168092,ENSG00000254678,ENSG00000254851,ENSG00000225236,ENSG00000252992,ENSG00000167257,ENSG00000280143,ENSG00000160613,ENSG00000149591,ENSG00000168092,ENSG00000254678,ENSG00000254851,ENSG00000225236,ENSG00000168092,ENSG00000254678,ENSG00000254851,ENSG00000225236,ENSG00000168092,ENSG00000254678,ENSG00000254851,ENSG00000225236,ENSG00000280143,ENSG00000149591,ENSG00000168092,ENSG00000254678,ENSG00000254851,ENSG00000225236,ENSG00000168092,ENSG00000254678,ENSG00000254851,ENSG00000225236,ENSG00000149577,ENSG00000168092,ENSG00000254678,ENSG00000254851,ENSG00000225236,ENSG00000168092,ENSG00000254678,ENSG00000254851,ENSG00000225236,ENSG00000168092,ENSG00000254678,ENSG00000254851,ENSG00000225236,ENSG00000168092,ENSG00000254678,ENSG00000254851,ENSG00000225236,ENSG00000149577,ENSG00000168092,ENSG00000254678,ENSG00000254851,ENSG00000225236,ENSG00000252992,ENSG00000280143,ENSG00000149591,ENSG00000168092,ENSG00000254678,ENSG00000254851,ENSG00000225236,ENSG00000252992,ENSG00000280143,ENSG00000160613,ENSG00000149591,ENSG00000149577,ENSG00000168092,ENSG00000254678,ENSG00000254851,ENSG00000225236,ENSG00000168092,ENSG00000254678,ENSG00000254851,ENSG00000225236,ENSG00000168092,ENSG00000254678,ENSG00000254851,ENSG00000225236,ENSG00000280143,ENSG00000149591,ENSG00000149577,ENSG00000168092,ENSG00000254678,ENSG00000254851,ENSG00000225236,ENSG00000168092,ENSG00000254678,ENSG00000254851,ENSG00000225236,ENSG00000252992,ENSG00000168092,ENSG00000254678,ENSG00000254851,ENSG00000225236,ENSG00000168092,ENSG00000254678,ENSG00000254851,ENSG00000168092,ENSG00000254678,ENSG00000254851,ENSG00000225236,ENSG00000252992,ENSG00000168092,ENSG00000254678,ENSG00000254851,ENSG00000225236,ENSG00000168092,ENSG00000254678,ENSG00000254851,ENSG00000225236,ENSG00000168092,ENSG00000254678,ENSG00000254851,ENSG00000225236,ENSG00000168092,ENSG00000254678,ENSG00000254851,ENSG00000168092,ENSG00000254678,ENSG00000254851,ENSG00000225236,ENSG00000168092,ENSG00000254678,ENSG00000254851,ENSG00000225236,ENSG00000280143,ENSG00000149591,ENSG00000168092,ENSG00000254678,ENSG00000254851,ENSG00000225236,ENSG00000252992,ENSG00000168092,ENSG00000254678,ENSG00000254851,ENSG00000225236,ENSG00000252992,ENSG00000168092,ENSG00000254678,ENSG00000254851,ENSG00000225236	PAFAH1B2,RP11-109L13.5,RP11-109L13.1,PCSK7,SIDT2,PAFAH1B2,RP11-109L13.5,RP11-109L13.1,AP000936.5,ENSG10010139921.1,AP000892.6,PCSK7,TAGLN,PAFAH1B2,RP11-109L13.5,RP11-109L13.1,AP000936.5,AP000892.6,PCSK7,TAGLN,SIDT2,PAFAH1B2,RP11-109L13.5,RP11-109L13.1,AP000936.5,AP000892.6,PCSK7,TAGLN,SIDT2,PAFAH1B2,RP11-109L13.5,RP11-109L13.1,AP000936.5,ENSG10010139921.1,RNF214,AP000892.6,PCSK7,TAGLN,PAFAH1B2,RP11-109L13.5,RP11-109L13.1,AP000936.5,PAFAH1B2,RP11-109L13.5,RP11-109L13.1,AP000936.5,PAFAH1B2,RP11-109L13.5,RP11-109L13.1,AP000936.5,AP000892.6,TAGLN,PAFAH1B2,RP11-109L13.5,RP11-109L13.1,AP000936.5,PAFAH1B2,RP11-109L13.5,RP11-109L13.1,AP000936.5,SIDT2,PAFAH1B2,RP11-109L13.5,RP11-109L13.1,AP000936.5,PAFAH1B2,RP11-109L13.5,RP11-109L13.1,AP000936.5,PAFAH1B2,RP11-109L13.5,RP11-109L13.1,AP000936.5,PAFAH1B2,RP11-109L13.5,RP11-109L13.1,AP000936.5,SIDT2,PAFAH1B2,RP11-109L13.5,RP11-109L13.1,AP000936.5,ENSG10010139921.1,AP000892.6,TAGLN,PAFAH1B2,RP11-109L13.5,RP11-109L13.1,AP000936.5,ENSG10010139921.1,AP000892.6,PCSK7,TAGLN,SIDT2,PAFAH1B2,RP11-109L13.5,RP11-109L13.1,AP000936.5,PAFAH1B2,RP11-109L13.5,RP11-109L13.1,AP000936.5,PAFAH1B2,RP11-109L13.5,RP11-109L13.1,AP000936.5,AP000892.6,TAGLN,SIDT2,PAFAH1B2,RP11-109L13.5,RP11-109L13.1,AP000936.5,PAFAH1B2,RP11-109L13.5,RP11-109L13.1,AP000936.5,ENSG10010139921.1,PAFAH1B2,RP11-109L13.5,RP11-109L13.1,AP000936.5,PAFAH1B2,RP11-109L13.5,RP11-109L13.1,PAFAH1B2,RP11-109L13.5,RP11-109L13.1,AP000936.5,ENSG10010139921.1,PAFAH1B2,RP11-109L13.5,RP11-109L13.1,AP000936.5,PAFAH1B2,RP11-109L13.5,RP11-109L13.1,AP000936.5,PAFAH1B2,RP11-109L13.5,RP11-109L13.1,AP000936.5,PAFAH1B2,RP11-109L13.5,RP11-109L13.1,PAFAH1B2,RP11-109L13.5,RP11-109L13.1,AP000936.5,PAFAH1B2,RP11-109L13.5,RP11-109L13.1,AP000936.5,AP000892.6,TAGLN,PAFAH1B2,RP11-109L13.5,RP11-109L13.1,AP000936.5,ENSG10010139921.1,PAFAH1B2,RP11-109L13.5,RP11-109L13.1,AP000936.5,ENSG10010139921.1,PAFAH1B2,RP11-109L13.5,RP11-109L13.1,AP000936.5	AD,AD,AD,BM,BM,BM,BM,BM,BM,Bcell,Bcell,Bcell,Bcell,Bcell,Bcell,Bcell,Bcell,CD4Tcell,CD4Tcell,CD4Tcell,CD4Tcell,CD4Tcell,CD4Tcell,CD4Tcell,CD4Tcell,CD8Tcell,CD8Tcell,CD8Tcell,CD8Tcell,CD8Tcell,CD8Tcell,CD8Tcell,CD8Tcell,CLP,CLP,CLP,CLP,CLP,CLP,CLP,CLP,CLP,CMP,CMP,CMP,CMP,EBaso,EBaso,EBaso,EBaso,Eos,Eos,Eos,Eos,Eos,Eos,GMP,GMP,GMP,GMP,HSC,HSC,HSC,HSC,HSC,LBaso,LBaso,LBaso,LBaso,LMPP,LMPP,LMPP,LMPP,MEP,MEP,MEP,MEP,MPP,MPP,MPP,MPP,MPP,Mono,Mono,Mono,Mono,Mono,Mono,Mono,NK,NK,NK,NK,NK,NK,NK,NK,NK,Neutro,Neutro,Neutro,Neutro,Ortho,Ortho,Ortho,Ortho,Poly,Poly,Poly,Poly,Poly,Poly,Poly,ProE,ProE,ProE,ProE,aCM,aCM,aCM,aCM,aCM,adFB,adFB,adFB,cAD,cAD,cAD,cAD,cEC,cEC,cEC,cEC,cEC,cLC,cLC,cLC,cLC,cMac,cMac,cMac,cMac,cNR,cNR,cNR,cSMC,cSMC,cSMC,cSMC,mDC,mDC,mDC,mDC,pDC,pDC,pDC,pDC,pDC,pDC,sccFB,sccFB,sccFB,sccFB,sccFB,vCM,vCM,vCM,vCM,vCM	-,-,-,-,-,-,-,-,-,-,-,-,-,-,-,-,-,-,-,-,-,-,-,-,-,-,-,-,-,-,-,-,-,-,-,-,-,-,-,-,-,-,-,-,-,-,-,-,-,-,-,-,-,-,-,-,-,-,-,-,-,-,-,-,-,-,-,-,-,-,-,-,-,-,-,-,-,-,-,-,-,-,-,-,-,-,-,-,-,-,-,-,-,-,-,-,-,-,-,-,-,-,-,-,-,-,-,-,-,-,-,-,-,-,-,-,-,-,-,-,-,-,-,-,-,-,-,-,-,-,-,-,-,-,-,-,-,-,-,-,-,-,-,-,-,-,-,-,-,-,-,-,-,-,-,-,-,-,-,-,-,-,-,-,-,-,-,-,-	-,-,-,-,-,-,-,-,-,-,-,-,-,-,-,-,-,-,-,-,-,-,-,-,-,-,-,-,-,-,-,-,-,-,-,-,-,-,-,-,-,-,-,-,-,-,-,-,-,-,-,-,-,-,-,-,-,-,-,-,-,-,-,-,-,-,-,-,-,-,-,-,-,-,-,-,-,-,-,-,-,-,-,-,-,-,-,-,-,-,-,-,-,-,-,-,-,-,-,-,-,-,-,-,-,-,-,-,-,-,-,-,-,-,-,-,-,-,-,-,-,-,-,-,-,-,-,-,-,-,-,-,-,-,-,-,-,-,-,-,-,-,-,-,-,-,-,-,-,-,-,-,-,-,-,-,-,-,-,-,-,-,-,-,-,-,-,-,-	-,-,-,-,-,-,-,-,-,-,-,-,-,-,-,-,-,-,-,-,-,-,-,-,-,-,-,-,-,-,-,-,-,-,-,-,-,-,-,-,-,-,-,-,-,-,-,-,-,-,-,-,-,-,-,-,-,-,-,-,-,-,-,-,-,-,-,-,-,-,-,-,-,-,-,-,-,-,-,-,-,-,-,-,-,-,-,-,-,-,-,-,-,-,-,-,-,-,-,-,-,-,-,-,-,-,-,-,-,-,-,-,-,-,-,-,-,-,-,-,-,-,-,-,-,-,-,-,-,-,-,-,-,-,-,-,-,-,-,-,-,-,-,-,-,-,-,-,-,-,-,-,-,-,-,-,-,-,-,-,-,-,-,-,-,-,-,-,-	-,-,-,-,-,-,-,-,-,-,-,-,-,-,-,-,-,-,-,-,-,-,-,-,-,-,-,-,-,-,-,-,-,-,-,-,-,-,-,-,-,-,-,-,-,-,-,-,-,-,-,-,-,-,-,-,-,-,-,-,-,-,-,-,-,-,-,-,-,-,-,-,-,-,-,-,-,-,-,-,-,-,-,-,-,-,-,-,-,-,-,-,-,-,-,-,-,-,-,-,-,-,-,-,-,-,-,-,-,-,-,-,-,-,-,-,-,-,-,-,-,-,-,-,-,-,-,-,-,-,-,-,-,-,-,-,-,-,-,-,-,-,-,-,-,-,-,-,-,-,-,-,-,-,-,-,-,-,-,-,-,-,-,-,-,-,-,-,-	-,-,-,-,-,-,-,-,-,-,-,-,-,-,-,-,-,-,-,-,-,-,-,-,-,-,-,-,-,-,-,-,-,-,-,-,-,-,-,-,-,-,-,-,-,-,-,-,-,-,-,-,-,-,-,-,-,-,-,-,-,-,-,-,-,-,-,-,-,-,-,-,-,-,-,-,-,-,-,-,-,-,-,-,-,-,-,-,-,-,-,-,-,-,-,-,-,-,-,-,-,-,-,-,-,-,-,-,-,-,-,-,-,-,-,-,-,-,-,-,-,-,-,-,-,-,-,-,-,-,-,-,-,-,-,-,-,-,-,-,-,-,-,-,-,-,-,-,-,-,-,-,-,-,-,-,-,-,-,-,-,-,-,-,-,-,-,-,-	-,-,-,-,-,-,-,-,-,-,-,-,-,-,-,-,-,-,-,-,-,-,-,-,-,-,-,-,-,-,-,-,-,-,-,-,-,-,-,-,-,-,-,-,-,-,-,-,-,-,-,-,-,-,-,-,-,-,-,-,-,-,-,-,-,-,-,-,-,-,-,-,-,-,-,-,-,-,-,-,-,-,-,-,-,-,-,-,-,-,-,-,-,-,-,-,-,-,-,-,-,-,-,-,-,-,-,-,-,-,-,-,-,-,-,-,-,-,-,-,-,-,-,-,-,-,-,-,-,-,-,-,-,-,-,-,-,-,-,-,-,-,-,-,-,-,-,-,-,-,-,-,-,-,-,-,-,-,-,-,-,-,-,-,-,-,-,-,-
chr11:117144521-117144522	C	A	rs12419227	0.0606362	.	TFAP2B(MA0811.1)	chr11:117144518-117144530	(f)	4	0.001381	0.032536	-3.159727	6.215624e-04	chr11:117144440-117144860,chr11:117144440-117144860,chr11:117144440-117144860,chr11:117143928-117144780,chr11:117143928-117144780,chr11:117143928-117144780,chr11:117143928-117144780,chr11:117143928-117144780,chr11:117143928-117144780,chr11:117143611-117144834,chr11:117143611-117144834,chr11:117143611-117144834,chr11:117143611-117144834,chr11:117143611-117144834,chr11:117143611-117144834,chr11:117143611-117144834,chr11:117143611-117144834,chr11:117143611-117144879,chr11:117143611-117144879,chr11:117143611-117144879,chr11:117143611-117144879,chr11:117143611-117144879,chr11:117143611-117144879,chr11:117143611-117144879,chr11:117143611-117144879,chr11:117143621-117145086,chr11:117143621-117145086,chr11:117143621-117145086,chr11:117143621-117145086,chr11:117143621-117145086,chr11:117143621-117145086,chr11:117143621-117145086,chr11:117143621-117145086,chr11:117143898-117144796,chr11:117143898-117144796,chr11:117143898-117144796,chr11:117143898-117144796,chr11:117143898-117144796,chr11:117143898-117144796,chr11:117143898-117144796,chr11:117143898-117144796,chr11:117143898-117144796,chr11:117143557-117145655,chr11:117143557-117145655,chr11:117143557-117145655,chr11:117143557-117145655,chr11:117143924-117144896,chr11:117143924-117144896,chr11:117143924-117144896,chr11:117143924-117144896,chr11:117143878-117146082,chr11:117143878-117146082,chr11:117143878-117146082,chr11:117143878-117146082,chr11:117143878-117146082,chr11:117143878-117146082,chr11:117143807-117144806,chr11:117143807-117144806,chr11:117143807-117144806,chr11:117143807-117144806,chr11:117143564-117145555,chr11:117143564-117145555,chr11:117143564-117145555,chr11:117143564-117145555,chr11:117143564-117145555,chr11:117143932-117144909,chr11:117143932-117144909,chr11:117143932-117144909,chr11:117143932-117144909,chr11:117143554-117145367,chr11:117143554-117145367,chr11:117143554-117145367,chr11:117143554-117145367,chr11:117143609-117145362,chr11:117143609-117145362,chr11:117143609-117145362,chr11:117143609-117145362,chr11:117143581-117145596,chr11:117143581-117145596,chr11:117143581-117145596,chr11:117143581-117145596,chr11:117143581-117145596,chr11:117143901-117144809,chr11:117143901-117144809,chr11:117143901-117144809,chr11:117143901-117144809,chr11:117143901-117144809,chr11:117143901-117144809,chr11:117143901-117144809,chr11:117143799-117145041,chr11:117143799-117145041,chr11:117143799-117145041,chr11:117143799-117145041,chr11:117143799-117145041,chr11:117143799-117145041,chr11:117143799-117145041,chr11:117143799-117145041,chr11:117143799-117145041,chr11:117143808-117146067,chr11:117143808-117146067,chr11:117143808-117146067,chr11:117143808-117146067,chr11:117143921-117144904,chr11:117143921-117144904,chr11:117143921-117144904,chr11:117143921-117144904,chr11:117143918-117144914,chr11:117143918-117144914,chr11:117143918-117144914,chr11:117143918-117144914,chr11:117143918-117144914,chr11:117143918-117144914,chr11:117143918-117144914,chr11:117143935-117144906,chr11:117143935-117144906,chr11:117143935-117144906,chr11:117143935-117144906,chr11:117143925-117144893,chr11:117143925-117144893,chr11:117143925-117144893,chr11:117143925-117144893,chr11:117143925-117144893,chr11:117144479-117144769,chr11:117144479-117144769,chr11:117144479-117144769,chr11:117144025-117144580,chr11:117144025-117144580,chr11:117144025-117144580,chr11:117144025-117144580,chr11:117143874-117144854,chr11:117143874-117144854,chr11:117143874-117144854,chr11:117143874-117144854,chr11:117143874-117144854,chr11:117143932-117144525,chr11:117143932-117144525,chr11:117143932-117144525,chr11:117143932-117144525,chr11:117143892-117144904,chr11:117143892-117144904,chr11:117143892-117144904,chr11:117143892-117144904,chr11:117143889-117144965,chr11:117143889-117144965,chr11:117143889-117144965,chr11:117143952-117144821,chr11:117143952-117144821,chr11:117143952-117144821,chr11:117143952-117144821,chr11:117143578-117145816,chr11:117143578-117145816,chr11:117143578-117145816,chr11:117143578-117145816,chr11:117143426-117144801,chr11:117143426-117144801,chr11:117143426-117144801,chr11:117143426-117144801,chr11:117143426-117144801,chr11:117143426-117144801,chr11:117143892-117144885,chr11:117143892-117144885,chr11:117143892-117144885,chr11:117143892-117144885,chr11:117143892-117144885,chr11:117143928-117144901,chr11:117143928-117144901,chr11:117143928-117144901,chr11:117143928-117144901,chr11:117143928-117144901	ENSG00000168092,ENSG00000254678,ENSG00000254851,ENSG00000160613,ENSG00000149577,ENSG00000168092,ENSG00000254678,ENSG00000254851,ENSG00000225236,ENSG00000252992,ENSG00000280143,ENSG00000160613,ENSG00000149591,ENSG00000168092,ENSG00000254678,ENSG00000254851,ENSG00000225236,ENSG00000280143,ENSG00000160613,ENSG00000149591,ENSG00000149577,ENSG00000168092,ENSG00000254678,ENSG00000254851,ENSG00000225236,ENSG00000280143,ENSG00000160613,ENSG00000149591,ENSG00000149577,ENSG00000168092,ENSG00000254678,ENSG00000254851,ENSG00000225236,ENSG00000252992,ENSG00000167257,ENSG00000280143,ENSG00000160613,ENSG00000149591,ENSG00000168092,ENSG00000254678,ENSG00000254851,ENSG00000225236,ENSG00000168092,ENSG00000254678,ENSG00000254851,ENSG00000225236,ENSG00000168092,ENSG00000254678,ENSG00000254851,ENSG00000225236,ENSG00000280143,ENSG00000149591,ENSG00000168092,ENSG00000254678,ENSG00000254851,ENSG00000225236,ENSG00000168092,ENSG00000254678,ENSG00000254851,ENSG00000225236,ENSG00000149577,ENSG00000168092,ENSG00000254678,ENSG00000254851,ENSG00000225236,ENSG00000168092,ENSG00000254678,ENSG00000254851,ENSG00000225236,ENSG00000168092,ENSG00000254678,ENSG00000254851,ENSG00000225236,ENSG00000168092,ENSG00000254678,ENSG00000254851,ENSG00000225236,ENSG00000149577,ENSG00000168092,ENSG00000254678,ENSG00000254851,ENSG00000225236,ENSG00000252992,ENSG00000280143,ENSG00000149591,ENSG00000168092,ENSG00000254678,ENSG00000254851,ENSG00000225236,ENSG00000252992,ENSG00000280143,ENSG00000160613,ENSG00000149591,ENSG00000149577,ENSG00000168092,ENSG00000254678,ENSG00000254851,ENSG00000225236,ENSG00000168092,ENSG00000254678,ENSG00000254851,ENSG00000225236,ENSG00000168092,ENSG00000254678,ENSG00000254851,ENSG00000225236,ENSG00000280143,ENSG00000149591,ENSG00000149577,ENSG00000168092,ENSG00000254678,ENSG00000254851,ENSG00000225236,ENSG00000168092,ENSG00000254678,ENSG00000254851,ENSG00000225236,ENSG00000252992,ENSG00000168092,ENSG00000254678,ENSG00000254851,ENSG00000225236,ENSG00000168092,ENSG00000254678,ENSG00000254851,ENSG00000168092,ENSG00000254678,ENSG00000254851,ENSG00000225236,ENSG00000252992,ENSG00000168092,ENSG00000254678,ENSG00000254851,ENSG00000225236,ENSG00000168092,ENSG00000254678,ENSG00000254851,ENSG00000225236,ENSG00000168092,ENSG00000254678,ENSG00000254851,ENSG00000225236,ENSG00000168092,ENSG00000254678,ENSG00000254851,ENSG00000168092,ENSG00000254678,ENSG00000254851,ENSG00000225236,ENSG00000168092,ENSG00000254678,ENSG00000254851,ENSG00000225236,ENSG00000280143,ENSG00000149591,ENSG00000168092,ENSG00000254678,ENSG00000254851,ENSG00000225236,ENSG00000252992,ENSG00000168092,ENSG00000254678,ENSG00000254851,ENSG00000225236,ENSG00000252992,ENSG00000168092,ENSG00000254678,ENSG00000254851,ENSG00000225236	PAFAH1B2,RP11-109L13.5,RP11-109L13.1,PCSK7,SIDT2,PAFAH1B2,RP11-109L13.5,RP11-109L13.1,AP000936.5,ENSG10010139921.1,AP000892.6,PCSK7,TAGLN,PAFAH1B2,RP11-109L13.5,RP11-109L13.1,AP000936.5,AP000892.6,PCSK7,TAGLN,SIDT2,PAFAH1B2,RP11-109L13.5,RP11-109L13.1,AP000936.5,AP000892.6,PCSK7,TAGLN,SIDT2,PAFAH1B2,RP11-109L13.5,RP11-109L13.1,AP000936.5,ENSG10010139921.1,RNF214,AP000892.6,PCSK7,TAGLN,PAFAH1B2,RP11-109L13.5,RP11-109L13.1,AP000936.5,PAFAH1B2,RP11-109L13.5,RP11-109L13.1,AP000936.5,PAFAH1B2,RP11-109L13.5,RP11-109L13.1,AP000936.5,AP000892.6,TAGLN,PAFAH1B2,RP11-109L13.5,RP11-109L13.1,AP000936.5,PAFAH1B2,RP11-109L13.5,RP11-109L13.1,AP000936.5,SIDT2,PAFAH1B2,RP11-109L13.5,RP11-109L13.1,AP000936.5,PAFAH1B2,RP11-109L13.5,RP11-109L13.1,AP000936.5,PAFAH1B2,RP11-109L13.5,RP11-109L13.1,AP000936.5,PAFAH1B2,RP11-109L13.5,RP11-109L13.1,AP000936.5,SIDT2,PAFAH1B2,RP11-109L13.5,RP11-109L13.1,AP000936.5,ENSG10010139921.1,AP000892.6,TAGLN,PAFAH1B2,RP11-109L13.5,RP11-109L13.1,AP000936.5,ENSG10010139921.1,AP000892.6,PCSK7,TAGLN,SIDT2,PAFAH1B2,RP11-109L13.5,RP11-109L13.1,AP000936.5,PAFAH1B2,RP11-109L13.5,RP11-109L13.1,AP000936.5,PAFAH1B2,RP11-109L13.5,RP11-109L13.1,AP000936.5,AP000892.6,TAGLN,SIDT2,PAFAH1B2,RP11-109L13.5,RP11-109L13.1,AP000936.5,PAFAH1B2,RP11-109L13.5,RP11-109L13.1,AP000936.5,ENSG10010139921.1,PAFAH1B2,RP11-109L13.5,RP11-109L13.1,AP000936.5,PAFAH1B2,RP11-109L13.5,RP11-109L13.1,PAFAH1B2,RP11-109L13.5,RP11-109L13.1,AP000936.5,ENSG10010139921.1,PAFAH1B2,RP11-109L13.5,RP11-109L13.1,AP000936.5,PAFAH1B2,RP11-109L13.5,RP11-109L13.1,AP000936.5,PAFAH1B2,RP11-109L13.5,RP11-109L13.1,AP000936.5,PAFAH1B2,RP11-109L13.5,RP11-109L13.1,PAFAH1B2,RP11-109L13.5,RP11-109L13.1,AP000936.5,PAFAH1B2,RP11-109L13.5,RP11-109L13.1,AP000936.5,AP000892.6,TAGLN,PAFAH1B2,RP11-109L13.5,RP11-109L13.1,AP000936.5,ENSG10010139921.1,PAFAH1B2,RP11-109L13.5,RP11-109L13.1,AP000936.5,ENSG10010139921.1,PAFAH1B2,RP11-109L13.5,RP11-109L13.1,AP000936.5	AD,AD,AD,BM,BM,BM,BM,BM,BM,Bcell,Bcell,Bcell,Bcell,Bcell,Bcell,Bcell,Bcell,CD4Tcell,CD4Tcell,CD4Tcell,CD4Tcell,CD4Tcell,CD4Tcell,CD4Tcell,CD4Tcell,CD8Tcell,CD8Tcell,CD8Tcell,CD8Tcell,CD8Tcell,CD8Tcell,CD8Tcell,CD8Tcell,CLP,CLP,CLP,CLP,CLP,CLP,CLP,CLP,CLP,CMP,CMP,CMP,CMP,EBaso,EBaso,EBaso,EBaso,Eos,Eos,Eos,Eos,Eos,Eos,GMP,GMP,GMP,GMP,HSC,HSC,HSC,HSC,HSC,LBaso,LBaso,LBaso,LBaso,LMPP,LMPP,LMPP,LMPP,MEP,MEP,MEP,MEP,MPP,MPP,MPP,MPP,MPP,Mono,Mono,Mono,Mono,Mono,Mono,Mono,NK,NK,NK,NK,NK,NK,NK,NK,NK,Neutro,Neutro,Neutro,Neutro,Ortho,Ortho,Ortho,Ortho,Poly,Poly,Poly,Poly,Poly,Poly,Poly,ProE,ProE,ProE,ProE,aCM,aCM,aCM,aCM,aCM,adFB,adFB,adFB,cAD,cAD,cAD,cAD,cEC,cEC,cEC,cEC,cEC,cLC,cLC,cLC,cLC,cMac,cMac,cMac,cMac,cNR,cNR,cNR,cSMC,cSMC,cSMC,cSMC,mDC,mDC,mDC,mDC,pDC,pDC,pDC,pDC,pDC,pDC,sccFB,sccFB,sccFB,sccFB,sccFB,vCM,vCM,vCM,vCM,vCM	-,-,-,-,-,-,-,-,-,-,-,-,-,-,-,-,-,-,-,-,-,-,-,-,-,-,-,-,-,-,-,-,-,-,-,-,-,-,-,-,-,-,-,-,-,-,-,-,-,-,-,-,-,-,-,-,-,-,-,-,-,-,-,-,-,-,-,-,-,-,-,-,-,-,-,-,-,-,-,-,-,-,-,-,-,-,-,-,-,-,-,-,-,-,-,-,-,-,-,-,-,-,-,-,-,-,-,-,-,-,-,-,-,-,-,-,-,-,-,-,-,-,-,-,-,-,-,-,-,-,-,-,-,-,-,-,-,-,-,-,-,-,-,-,-,-,-,-,-,-,-,-,-,-,-,-,-,-,-,-,-,-,-,-,-,-,-,-,-	-,-,-,-,-,-,-,-,-,-,-,-,-,-,-,-,-,-,-,-,-,-,-,-,-,-,-,-,-,-,-,-,-,-,-,-,-,-,-,-,-,-,-,-,-,-,-,-,-,-,-,-,-,-,-,-,-,-,-,-,-,-,-,-,-,-,-,-,-,-,-,-,-,-,-,-,-,-,-,-,-,-,-,-,-,-,-,-,-,-,-,-,-,-,-,-,-,-,-,-,-,-,-,-,-,-,-,-,-,-,-,-,-,-,-,-,-,-,-,-,-,-,-,-,-,-,-,-,-,-,-,-,-,-,-,-,-,-,-,-,-,-,-,-,-,-,-,-,-,-,-,-,-,-,-,-,-,-,-,-,-,-,-,-,-,-,-,-,-	-,-,-,-,-,-,-,-,-,-,-,-,-,-,-,-,-,-,-,-,-,-,-,-,-,-,-,-,-,-,-,-,-,-,-,-,-,-,-,-,-,-,-,-,-,-,-,-,-,-,-,-,-,-,-,-,-,-,-,-,-,-,-,-,-,-,-,-,-,-,-,-,-,-,-,-,-,-,-,-,-,-,-,-,-,-,-,-,-,-,-,-,-,-,-,-,-,-,-,-,-,-,-,-,-,-,-,-,-,-,-,-,-,-,-,-,-,-,-,-,-,-,-,-,-,-,-,-,-,-,-,-,-,-,-,-,-,-,-,-,-,-,-,-,-,-,-,-,-,-,-,-,-,-,-,-,-,-,-,-,-,-,-,-,-,-,-,-,-	-,-,-,-,-,-,-,-,-,-,-,-,-,-,-,-,-,-,-,-,-,-,-,-,-,-,-,-,-,-,-,-,-,-,-,-,-,-,-,-,-,-,-,-,-,-,-,-,-,-,-,-,-,-,-,-,-,-,-,-,-,-,-,-,-,-,-,-,-,-,-,-,-,-,-,-,-,-,-,-,-,-,-,-,-,-,-,-,-,-,-,-,-,-,-,-,-,-,-,-,-,-,-,-,-,-,-,-,-,-,-,-,-,-,-,-,-,-,-,-,-,-,-,-,-,-,-,-,-,-,-,-,-,-,-,-,-,-,-,-,-,-,-,-,-,-,-,-,-,-,-,-,-,-,-,-,-,-,-,-,-,-,-,-,-,-,-,-,-	-,-,-,-,-,-,-,-,-,-,-,-,-,-,-,-,-,-,-,-,-,-,-,-,-,-,-,-,-,-,-,-,-,-,-,-,-,-,-,-,-,-,-,-,-,-,-,-,-,-,-,-,-,-,-,-,-,-,-,-,-,-,-,-,-,-,-,-,-,-,-,-,-,-,-,-,-,-,-,-,-,-,-,-,-,-,-,-,-,-,-,-,-,-,-,-,-,-,-,-,-,-,-,-,-,-,-,-,-,-,-,-,-,-,-,-,-,-,-,-,-,-,-,-,-,-,-,-,-,-,-,-,-,-,-,-,-,-,-,-,-,-,-,-,-,-,-,-,-,-,-,-,-,-,-,-,-,-,-,-,-,-,-,-,-,-,-,-,-	-,-,-,-,-,-,-,-,-,-,-,-,-,-,-,-,-,-,-,-,-,-,-,-,-,-,-,-,-,-,-,-,-,-,-,-,-,-,-,-,-,-,-,-,-,-,-,-,-,-,-,-,-,-,-,-,-,-,-,-,-,-,-,-,-,-,-,-,-,-,-,-,-,-,-,-,-,-,-,-,-,-,-,-,-,-,-,-,-,-,-,-,-,-,-,-,-,-,-,-,-,-,-,-,-,-,-,-,-,-,-,-,-,-,-,-,-,-,-,-,-,-,-,-,-,-,-,-,-,-,-,-,-,-,-,-,-,-,-,-,-,-,-,-,-,-,-,-,-,-,-,-,-,-,-,-,-,-,-,-,-,-,-,-,-,-,-,-,-
chr11:117144521-117144522	C	A	rs12419227	0.0606362	.	TFAP2A(MA0810.1)	chr11:117144518-117144530	(f)	4	0.000888	0.025676	-3.363806	5.287052e-04	chr11:117144440-117144860,chr11:117144440-117144860,chr11:117144440-117144860,chr11:117143928-117144780,chr11:117143928-117144780,chr11:117143928-117144780,chr11:117143928-117144780,chr11:117143928-117144780,chr11:117143928-117144780,chr11:117143611-117144834,chr11:117143611-117144834,chr11:117143611-117144834,chr11:117143611-117144834,chr11:117143611-117144834,chr11:117143611-117144834,chr11:117143611-117144834,chr11:117143611-117144834,chr11:117143611-117144879,chr11:117143611-117144879,chr11:117143611-117144879,chr11:117143611-117144879,chr11:117143611-117144879,chr11:117143611-117144879,chr11:117143611-117144879,chr11:117143611-117144879,chr11:117143621-117145086,chr11:117143621-117145086,chr11:117143621-117145086,chr11:117143621-117145086,chr11:117143621-117145086,chr11:117143621-117145086,chr11:117143621-117145086,chr11:117143621-117145086,chr11:117143898-117144796,chr11:117143898-117144796,chr11:117143898-117144796,chr11:117143898-117144796,chr11:117143898-117144796,chr11:117143898-117144796,chr11:117143898-117144796,chr11:117143898-117144796,chr11:117143898-117144796,chr11:117143557-117145655,chr11:117143557-117145655,chr11:117143557-117145655,chr11:117143557-117145655,chr11:117143924-117144896,chr11:117143924-117144896,chr11:117143924-117144896,chr11:117143924-117144896,chr11:117143878-117146082,chr11:117143878-117146082,chr11:117143878-117146082,chr11:117143878-117146082,chr11:117143878-117146082,chr11:117143878-117146082,chr11:117143807-117144806,chr11:117143807-117144806,chr11:117143807-117144806,chr11:117143807-117144806,chr11:117143564-117145555,chr11:117143564-117145555,chr11:117143564-117145555,chr11:117143564-117145555,chr11:117143564-117145555,chr11:117143932-117144909,chr11:117143932-117144909,chr11:117143932-117144909,chr11:117143932-117144909,chr11:117143554-117145367,chr11:117143554-117145367,chr11:117143554-117145367,chr11:117143554-117145367,chr11:117143609-117145362,chr11:117143609-117145362,chr11:117143609-117145362,chr11:117143609-117145362,chr11:117143581-117145596,chr11:117143581-117145596,chr11:117143581-117145596,chr11:117143581-117145596,chr11:117143581-117145596,chr11:117143901-117144809,chr11:117143901-117144809,chr11:117143901-117144809,chr11:117143901-117144809,chr11:117143901-117144809,chr11:117143901-117144809,chr11:117143901-117144809,chr11:117143799-117145041,chr11:117143799-117145041,chr11:117143799-117145041,chr11:117143799-117145041,chr11:117143799-117145041,chr11:117143799-117145041,chr11:117143799-117145041,chr11:117143799-117145041,chr11:117143799-117145041,chr11:117143808-117146067,chr11:117143808-117146067,chr11:117143808-117146067,chr11:117143808-117146067,chr11:117143921-117144904,chr11:117143921-117144904,chr11:117143921-117144904,chr11:117143921-117144904,chr11:117143918-117144914,chr11:117143918-117144914,chr11:117143918-117144914,chr11:117143918-117144914,chr11:117143918-117144914,chr11:117143918-117144914,chr11:117143918-117144914,chr11:117143935-117144906,chr11:117143935-117144906,chr11:117143935-117144906,chr11:117143935-117144906,chr11:117143925-117144893,chr11:117143925-117144893,chr11:117143925-117144893,chr11:117143925-117144893,chr11:117143925-117144893,chr11:117144479-117144769,chr11:117144479-117144769,chr11:117144479-117144769,chr11:117144025-117144580,chr11:117144025-117144580,chr11:117144025-117144580,chr11:117144025-117144580,chr11:117143874-117144854,chr11:117143874-117144854,chr11:117143874-117144854,chr11:117143874-117144854,chr11:117143874-117144854,chr11:117143932-117144525,chr11:117143932-117144525,chr11:117143932-117144525,chr11:117143932-117144525,chr11:117143892-117144904,chr11:117143892-117144904,chr11:117143892-117144904,chr11:117143892-117144904,chr11:117143889-117144965,chr11:117143889-117144965,chr11:117143889-117144965,chr11:117143952-117144821,chr11:117143952-117144821,chr11:117143952-117144821,chr11:117143952-117144821,chr11:117143578-117145816,chr11:117143578-117145816,chr11:117143578-117145816,chr11:117143578-117145816,chr11:117143426-117144801,chr11:117143426-117144801,chr11:117143426-117144801,chr11:117143426-117144801,chr11:117143426-117144801,chr11:117143426-117144801,chr11:117143892-117144885,chr11:117143892-117144885,chr11:117143892-117144885,chr11:117143892-117144885,chr11:117143892-117144885,chr11:117143928-117144901,chr11:117143928-117144901,chr11:117143928-117144901,chr11:117143928-117144901,chr11:117143928-117144901	ENSG00000168092,ENSG00000254678,ENSG00000254851,ENSG00000160613,ENSG00000149577,ENSG00000168092,ENSG00000254678,ENSG00000254851,ENSG00000225236,ENSG00000252992,ENSG00000280143,ENSG00000160613,ENSG00000149591,ENSG00000168092,ENSG00000254678,ENSG00000254851,ENSG00000225236,ENSG00000280143,ENSG00000160613,ENSG00000149591,ENSG00000149577,ENSG00000168092,ENSG00000254678,ENSG00000254851,ENSG00000225236,ENSG00000280143,ENSG00000160613,ENSG00000149591,ENSG00000149577,ENSG00000168092,ENSG00000254678,ENSG00000254851,ENSG00000225236,ENSG00000252992,ENSG00000167257,ENSG00000280143,ENSG00000160613,ENSG00000149591,ENSG00000168092,ENSG00000254678,ENSG00000254851,ENSG00000225236,ENSG00000168092,ENSG00000254678,ENSG00000254851,ENSG00000225236,ENSG00000168092,ENSG00000254678,ENSG00000254851,ENSG00000225236,ENSG00000280143,ENSG00000149591,ENSG00000168092,ENSG00000254678,ENSG00000254851,ENSG00000225236,ENSG00000168092,ENSG00000254678,ENSG00000254851,ENSG00000225236,ENSG00000149577,ENSG00000168092,ENSG00000254678,ENSG00000254851,ENSG00000225236,ENSG00000168092,ENSG00000254678,ENSG00000254851,ENSG00000225236,ENSG00000168092,ENSG00000254678,ENSG00000254851,ENSG00000225236,ENSG00000168092,ENSG00000254678,ENSG00000254851,ENSG00000225236,ENSG00000149577,ENSG00000168092,ENSG00000254678,ENSG00000254851,ENSG00000225236,ENSG00000252992,ENSG00000280143,ENSG00000149591,ENSG00000168092,ENSG00000254678,ENSG00000254851,ENSG00000225236,ENSG00000252992,ENSG00000280143,ENSG00000160613,ENSG00000149591,ENSG00000149577,ENSG00000168092,ENSG00000254678,ENSG00000254851,ENSG00000225236,ENSG00000168092,ENSG00000254678,ENSG00000254851,ENSG00000225236,ENSG00000168092,ENSG00000254678,ENSG00000254851,ENSG00000225236,ENSG00000280143,ENSG00000149591,ENSG00000149577,ENSG00000168092,ENSG00000254678,ENSG00000254851,ENSG00000225236,ENSG00000168092,ENSG00000254678,ENSG00000254851,ENSG00000225236,ENSG00000252992,ENSG00000168092,ENSG00000254678,ENSG00000254851,ENSG00000225236,ENSG00000168092,ENSG00000254678,ENSG00000254851,ENSG00000168092,ENSG00000254678,ENSG00000254851,ENSG00000225236,ENSG00000252992,ENSG00000168092,ENSG00000254678,ENSG00000254851,ENSG00000225236,ENSG00000168092,ENSG00000254678,ENSG00000254851,ENSG00000225236,ENSG00000168092,ENSG00000254678,ENSG00000254851,ENSG00000225236,ENSG00000168092,ENSG00000254678,ENSG00000254851,ENSG00000168092,ENSG00000254678,ENSG00000254851,ENSG00000225236,ENSG00000168092,ENSG00000254678,ENSG00000254851,ENSG00000225236,ENSG00000280143,ENSG00000149591,ENSG00000168092,ENSG00000254678,ENSG00000254851,ENSG00000225236,ENSG00000252992,ENSG00000168092,ENSG00000254678,ENSG00000254851,ENSG00000225236,ENSG00000252992,ENSG00000168092,ENSG00000254678,ENSG00000254851,ENSG00000225236	PAFAH1B2,RP11-109L13.5,RP11-109L13.1,PCSK7,SIDT2,PAFAH1B2,RP11-109L13.5,RP11-109L13.1,AP000936.5,ENSG10010139921.1,AP000892.6,PCSK7,TAGLN,PAFAH1B2,RP11-109L13.5,RP11-109L13.1,AP000936.5,AP000892.6,PCSK7,TAGLN,SIDT2,PAFAH1B2,RP11-109L13.5,RP11-109L13.1,AP000936.5,AP000892.6,PCSK7,TAGLN,SIDT2,PAFAH1B2,RP11-109L13.5,RP11-109L13.1,AP000936.5,ENSG10010139921.1,RNF214,AP000892.6,PCSK7,TAGLN,PAFAH1B2,RP11-109L13.5,RP11-109L13.1,AP000936.5,PAFAH1B2,RP11-109L13.5,RP11-109L13.1,AP000936.5,PAFAH1B2,RP11-109L13.5,RP11-109L13.1,AP000936.5,AP000892.6,TAGLN,PAFAH1B2,RP11-109L13.5,RP11-109L13.1,AP000936.5,PAFAH1B2,RP11-109L13.5,RP11-109L13.1,AP000936.5,SIDT2,PAFAH1B2,RP11-109L13.5,RP11-109L13.1,AP000936.5,PAFAH1B2,RP11-109L13.5,RP11-109L13.1,AP000936.5,PAFAH1B2,RP11-109L13.5,RP11-109L13.1,AP000936.5,PAFAH1B2,RP11-109L13.5,RP11-109L13.1,AP000936.5,SIDT2,PAFAH1B2,RP11-109L13.5,RP11-109L13.1,AP000936.5,ENSG10010139921.1,AP000892.6,TAGLN,PAFAH1B2,RP11-109L13.5,RP11-109L13.1,AP000936.5,ENSG10010139921.1,AP000892.6,PCSK7,TAGLN,SIDT2,PAFAH1B2,RP11-109L13.5,RP11-109L13.1,AP000936.5,PAFAH1B2,RP11-109L13.5,RP11-109L13.1,AP000936.5,PAFAH1B2,RP11-109L13.5,RP11-109L13.1,AP000936.5,AP000892.6,TAGLN,SIDT2,PAFAH1B2,RP11-109L13.5,RP11-109L13.1,AP000936.5,PAFAH1B2,RP11-109L13.5,RP11-109L13.1,AP000936.5,ENSG10010139921.1,PAFAH1B2,RP11-109L13.5,RP11-109L13.1,AP000936.5,PAFAH1B2,RP11-109L13.5,RP11-109L13.1,PAFAH1B2,RP11-109L13.5,RP11-109L13.1,AP000936.5,ENSG10010139921.1,PAFAH1B2,RP11-109L13.5,RP11-109L13.1,AP000936.5,PAFAH1B2,RP11-109L13.5,RP11-109L13.1,AP000936.5,PAFAH1B2,RP11-109L13.5,RP11-109L13.1,AP000936.5,PAFAH1B2,RP11-109L13.5,RP11-109L13.1,PAFAH1B2,RP11-109L13.5,RP11-109L13.1,AP000936.5,PAFAH1B2,RP11-109L13.5,RP11-109L13.1,AP000936.5,AP000892.6,TAGLN,PAFAH1B2,RP11-109L13.5,RP11-109L13.1,AP000936.5,ENSG10010139921.1,PAFAH1B2,RP11-109L13.5,RP11-109L13.1,AP000936.5,ENSG10010139921.1,PAFAH1B2,RP11-109L13.5,RP11-109L13.1,AP000936.5	AD,AD,AD,BM,BM,BM,BM,BM,BM,Bcell,Bcell,Bcell,Bcell,Bcell,Bcell,Bcell,Bcell,CD4Tcell,CD4Tcell,CD4Tcell,CD4Tcell,CD4Tcell,CD4Tcell,CD4Tcell,CD4Tcell,CD8Tcell,CD8Tcell,CD8Tcell,CD8Tcell,CD8Tcell,CD8Tcell,CD8Tcell,CD8Tcell,CLP,CLP,CLP,CLP,CLP,CLP,CLP,CLP,CLP,CMP,CMP,CMP,CMP,EBaso,EBaso,EBaso,EBaso,Eos,Eos,Eos,Eos,Eos,Eos,GMP,GMP,GMP,GMP,HSC,HSC,HSC,HSC,HSC,LBaso,LBaso,LBaso,LBaso,LMPP,LMPP,LMPP,LMPP,MEP,MEP,MEP,MEP,MPP,MPP,MPP,MPP,MPP,Mono,Mono,Mono,Mono,Mono,Mono,Mono,NK,NK,NK,NK,NK,NK,NK,NK,NK,Neutro,Neutro,Neutro,Neutro,Ortho,Ortho,Ortho,Ortho,Poly,Poly,Poly,Poly,Poly,Poly,Poly,ProE,ProE,ProE,ProE,aCM,aCM,aCM,aCM,aCM,adFB,adFB,adFB,cAD,cAD,cAD,cAD,cEC,cEC,cEC,cEC,cEC,cLC,cLC,cLC,cLC,cMac,cMac,cMac,cMac,cNR,cNR,cNR,cSMC,cSMC,cSMC,cSMC,mDC,mDC,mDC,mDC,pDC,pDC,pDC,pDC,pDC,pDC,sccFB,sccFB,sccFB,sccFB,sccFB,vCM,vCM,vCM,vCM,vCM	-,-,-,-,-,-,-,-,-,-,-,-,-,-,-,-,-,-,-,-,-,-,-,-,-,-,-,-,-,-,-,-,-,-,-,-,-,-,-,-,-,-,-,-,-,-,-,-,-,-,-,-,-,-,-,-,-,-,-,-,-,-,-,-,-,-,-,-,-,-,-,-,-,-,-,-,-,-,-,-,-,-,-,-,-,-,-,-,-,-,-,-,-,-,-,-,-,-,-,-,-,-,-,-,-,-,-,-,-,-,-,-,-,-,-,-,-,-,-,-,-,-,-,-,-,-,-,-,-,-,-,-,-,-,-,-,-,-,-,-,-,-,-,-,-,-,-,-,-,-,-,-,-,-,-,-,-,-,-,-,-,-,-,-,-,-,-,-,-	-,-,-,-,-,-,-,-,-,-,-,-,-,-,-,-,-,-,-,-,-,-,-,-,-,-,-,-,-,-,-,-,-,-,-,-,-,-,-,-,-,-,-,-,-,-,-,-,-,-,-,-,-,-,-,-,-,-,-,-,-,-,-,-,-,-,-,-,-,-,-,-,-,-,-,-,-,-,-,-,-,-,-,-,-,-,-,-,-,-,-,-,-,-,-,-,-,-,-,-,-,-,-,-,-,-,-,-,-,-,-,-,-,-,-,-,-,-,-,-,-,-,-,-,-,-,-,-,-,-,-,-,-,-,-,-,-,-,-,-,-,-,-,-,-,-,-,-,-,-,-,-,-,-,-,-,-,-,-,-,-,-,-,-,-,-,-,-,-	-,-,-,-,-,-,-,-,-,-,-,-,-,-,-,-,-,-,-,-,-,-,-,-,-,-,-,-,-,-,-,-,-,-,-,-,-,-,-,-,-,-,-,-,-,-,-,-,-,-,-,-,-,-,-,-,-,-,-,-,-,-,-,-,-,-,-,-,-,-,-,-,-,-,-,-,-,-,-,-,-,-,-,-,-,-,-,-,-,-,-,-,-,-,-,-,-,-,-,-,-,-,-,-,-,-,-,-,-,-,-,-,-,-,-,-,-,-,-,-,-,-,-,-,-,-,-,-,-,-,-,-,-,-,-,-,-,-,-,-,-,-,-,-,-,-,-,-,-,-,-,-,-,-,-,-,-,-,-,-,-,-,-,-,-,-,-,-,-	-,-,-,-,-,-,-,-,-,-,-,-,-,-,-,-,-,-,-,-,-,-,-,-,-,-,-,-,-,-,-,-,-,-,-,-,-,-,-,-,-,-,-,-,-,-,-,-,-,-,-,-,-,-,-,-,-,-,-,-,-,-,-,-,-,-,-,-,-,-,-,-,-,-,-,-,-,-,-,-,-,-,-,-,-,-,-,-,-,-,-,-,-,-,-,-,-,-,-,-,-,-,-,-,-,-,-,-,-,-,-,-,-,-,-,-,-,-,-,-,-,-,-,-,-,-,-,-,-,-,-,-,-,-,-,-,-,-,-,-,-,-,-,-,-,-,-,-,-,-,-,-,-,-,-,-,-,-,-,-,-,-,-,-,-,-,-,-,-	-,-,-,-,-,-,-,-,-,-,-,-,-,-,-,-,-,-,-,-,-,-,-,-,-,-,-,-,-,-,-,-,-,-,-,-,-,-,-,-,-,-,-,-,-,-,-,-,-,-,-,-,-,-,-,-,-,-,-,-,-,-,-,-,-,-,-,-,-,-,-,-,-,-,-,-,-,-,-,-,-,-,-,-,-,-,-,-,-,-,-,-,-,-,-,-,-,-,-,-,-,-,-,-,-,-,-,-,-,-,-,-,-,-,-,-,-,-,-,-,-,-,-,-,-,-,-,-,-,-,-,-,-,-,-,-,-,-,-,-,-,-,-,-,-,-,-,-,-,-,-,-,-,-,-,-,-,-,-,-,-,-,-,-,-,-,-,-,-	-,-,-,-,-,-,-,-,-,-,-,-,-,-,-,-,-,-,-,-,-,-,-,-,-,-,-,-,-,-,-,-,-,-,-,-,-,-,-,-,-,-,-,-,-,-,-,-,-,-,-,-,-,-,-,-,-,-,-,-,-,-,-,-,-,-,-,-,-,-,-,-,-,-,-,-,-,-,-,-,-,-,-,-,-,-,-,-,-,-,-,-,-,-,-,-,-,-,-,-,-,-,-,-,-,-,-,-,-,-,-,-,-,-,-,-,-,-,-,-,-,-,-,-,-,-,-,-,-,-,-,-,-,-,-,-,-,-,-,-,-,-,-,-,-,-,-,-,-,-,-,-,-,-,-,-,-,-,-,-,-,-,-,-,-,-,-,-,-
chr11:117144521-117144522	C	A	rs12419227	0.0606362	.	KLF5	chr11:117144513-117144523	(f)	9	0.000026	0.001411	-4.003961	3.871288e-04	chr11:117144440-117144860,chr11:117144440-117144860,chr11:117144440-117144860,chr11:117143928-117144780,chr11:117143928-117144780,chr11:117143928-117144780,chr11:117143928-117144780,chr11:117143928-117144780,chr11:117143928-117144780,chr11:117143611-117144834,chr11:117143611-117144834,chr11:117143611-117144834,chr11:117143611-117144834,chr11:117143611-117144834,chr11:117143611-117144834,chr11:117143611-117144834,chr11:117143611-117144834,chr11:117143611-117144879,chr11:117143611-117144879,chr11:117143611-117144879,chr11:117143611-117144879,chr11:117143611-117144879,chr11:117143611-117144879,chr11:117143611-117144879,chr11:117143611-117144879,chr11:117143621-117145086,chr11:117143621-117145086,chr11:117143621-117145086,chr11:117143621-117145086,chr11:117143621-117145086,chr11:117143621-117145086,chr11:117143621-117145086,chr11:117143621-117145086,chr11:117143898-117144796,chr11:117143898-117144796,chr11:117143898-117144796,chr11:117143898-117144796,chr11:117143898-117144796,chr11:117143898-117144796,chr11:117143898-117144796,chr11:117143898-117144796,chr11:117143898-117144796,chr11:117143557-117145655,chr11:117143557-117145655,chr11:117143557-117145655,chr11:117143557-117145655,chr11:117143924-117144896,chr11:117143924-117144896,chr11:117143924-117144896,chr11:117143924-117144896,chr11:117143878-117146082,chr11:117143878-117146082,chr11:117143878-117146082,chr11:117143878-117146082,chr11:117143878-117146082,chr11:117143878-117146082,chr11:117143807-117144806,chr11:117143807-117144806,chr11:117143807-117144806,chr11:117143807-117144806,chr11:117143564-117145555,chr11:117143564-117145555,chr11:117143564-117145555,chr11:117143564-117145555,chr11:117143564-117145555,chr11:117143932-117144909,chr11:117143932-117144909,chr11:117143932-117144909,chr11:117143932-117144909,chr11:117143554-117145367,chr11:117143554-117145367,chr11:117143554-117145367,chr11:117143554-117145367,chr11:117143609-117145362,chr11:117143609-117145362,chr11:117143609-117145362,chr11:117143609-117145362,chr11:117143581-117145596,chr11:117143581-117145596,chr11:117143581-117145596,chr11:117143581-117145596,chr11:117143581-117145596,chr11:117143901-117144809,chr11:117143901-117144809,chr11:117143901-117144809,chr11:117143901-117144809,chr11:117143901-117144809,chr11:117143901-117144809,chr11:117143901-117144809,chr11:117143799-117145041,chr11:117143799-117145041,chr11:117143799-117145041,chr11:117143799-117145041,chr11:117143799-117145041,chr11:117143799-117145041,chr11:117143799-117145041,chr11:117143799-117145041,chr11:117143799-117145041,chr11:117143808-117146067,chr11:117143808-117146067,chr11:117143808-117146067,chr11:117143808-117146067,chr11:117143921-117144904,chr11:117143921-117144904,chr11:117143921-117144904,chr11:117143921-117144904,chr11:117143918-117144914,chr11:117143918-117144914,chr11:117143918-117144914,chr11:117143918-117144914,chr11:117143918-117144914,chr11:117143918-117144914,chr11:117143918-117144914,chr11:117143935-117144906,chr11:117143935-117144906,chr11:117143935-117144906,chr11:117143935-117144906,chr11:117143925-117144893,chr11:117143925-117144893,chr11:117143925-117144893,chr11:117143925-117144893,chr11:117143925-117144893,chr11:117144479-117144769,chr11:117144479-117144769,chr11:117144479-117144769,chr11:117144025-117144580,chr11:117144025-117144580,chr11:117144025-117144580,chr11:117144025-117144580,chr11:117143874-117144854,chr11:117143874-117144854,chr11:117143874-117144854,chr11:117143874-117144854,chr11:117143874-117144854,chr11:117143932-117144525,chr11:117143932-117144525,chr11:117143932-117144525,chr11:117143932-117144525,chr11:117143892-117144904,chr11:117143892-117144904,chr11:117143892-117144904,chr11:117143892-117144904,chr11:117143889-117144965,chr11:117143889-117144965,chr11:117143889-117144965,chr11:117143952-117144821,chr11:117143952-117144821,chr11:117143952-117144821,chr11:117143952-117144821,chr11:117143578-117145816,chr11:117143578-117145816,chr11:117143578-117145816,chr11:117143578-117145816,chr11:117143426-117144801,chr11:117143426-117144801,chr11:117143426-117144801,chr11:117143426-117144801,chr11:117143426-117144801,chr11:117143426-117144801,chr11:117143892-117144885,chr11:117143892-117144885,chr11:117143892-117144885,chr11:117143892-117144885,chr11:117143892-117144885,chr11:117143928-117144901,chr11:117143928-117144901,chr11:117143928-117144901,chr11:117143928-117144901,chr11:117143928-117144901	ENSG00000168092,ENSG00000254678,ENSG00000254851,ENSG00000160613,ENSG00000149577,ENSG00000168092,ENSG00000254678,ENSG00000254851,ENSG00000225236,ENSG00000252992,ENSG00000280143,ENSG00000160613,ENSG00000149591,ENSG00000168092,ENSG00000254678,ENSG00000254851,ENSG00000225236,ENSG00000280143,ENSG00000160613,ENSG00000149591,ENSG00000149577,ENSG00000168092,ENSG00000254678,ENSG00000254851,ENSG00000225236,ENSG00000280143,ENSG00000160613,ENSG00000149591,ENSG00000149577,ENSG00000168092,ENSG00000254678,ENSG00000254851,ENSG00000225236,ENSG00000252992,ENSG00000167257,ENSG00000280143,ENSG00000160613,ENSG00000149591,ENSG00000168092,ENSG00000254678,ENSG00000254851,ENSG00000225236,ENSG00000168092,ENSG00000254678,ENSG00000254851,ENSG00000225236,ENSG00000168092,ENSG00000254678,ENSG00000254851,ENSG00000225236,ENSG00000280143,ENSG00000149591,ENSG00000168092,ENSG00000254678,ENSG00000254851,ENSG00000225236,ENSG00000168092,ENSG00000254678,ENSG00000254851,ENSG00000225236,ENSG00000149577,ENSG00000168092,ENSG00000254678,ENSG00000254851,ENSG00000225236,ENSG00000168092,ENSG00000254678,ENSG00000254851,ENSG00000225236,ENSG00000168092,ENSG00000254678,ENSG00000254851,ENSG00000225236,ENSG00000168092,ENSG00000254678,ENSG00000254851,ENSG00000225236,ENSG00000149577,ENSG00000168092,ENSG00000254678,ENSG00000254851,ENSG00000225236,ENSG00000252992,ENSG00000280143,ENSG00000149591,ENSG00000168092,ENSG00000254678,ENSG00000254851,ENSG00000225236,ENSG00000252992,ENSG00000280143,ENSG00000160613,ENSG00000149591,ENSG00000149577,ENSG00000168092,ENSG00000254678,ENSG00000254851,ENSG00000225236,ENSG00000168092,ENSG00000254678,ENSG00000254851,ENSG00000225236,ENSG00000168092,ENSG00000254678,ENSG00000254851,ENSG00000225236,ENSG00000280143,ENSG00000149591,ENSG00000149577,ENSG00000168092,ENSG00000254678,ENSG00000254851,ENSG00000225236,ENSG00000168092,ENSG00000254678,ENSG00000254851,ENSG00000225236,ENSG00000252992,ENSG00000168092,ENSG00000254678,ENSG00000254851,ENSG00000225236,ENSG00000168092,ENSG00000254678,ENSG00000254851,ENSG00000168092,ENSG00000254678,ENSG00000254851,ENSG00000225236,ENSG00000252992,ENSG00000168092,ENSG00000254678,ENSG00000254851,ENSG00000225236,ENSG00000168092,ENSG00000254678,ENSG00000254851,ENSG00000225236,ENSG00000168092,ENSG00000254678,ENSG00000254851,ENSG00000225236,ENSG00000168092,ENSG00000254678,ENSG00000254851,ENSG00000168092,ENSG00000254678,ENSG00000254851,ENSG00000225236,ENSG00000168092,ENSG00000254678,ENSG00000254851,ENSG00000225236,ENSG00000280143,ENSG00000149591,ENSG00000168092,ENSG00000254678,ENSG00000254851,ENSG00000225236,ENSG00000252992,ENSG00000168092,ENSG00000254678,ENSG00000254851,ENSG00000225236,ENSG00000252992,ENSG00000168092,ENSG00000254678,ENSG00000254851,ENSG00000225236	PAFAH1B2,RP11-109L13.5,RP11-109L13.1,PCSK7,SIDT2,PAFAH1B2,RP11-109L13.5,RP11-109L13.1,AP000936.5,ENSG10010139921.1,AP000892.6,PCSK7,TAGLN,PAFAH1B2,RP11-109L13.5,RP11-109L13.1,AP000936.5,AP000892.6,PCSK7,TAGLN,SIDT2,PAFAH1B2,RP11-109L13.5,RP11-109L13.1,AP000936.5,AP000892.6,PCSK7,TAGLN,SIDT2,PAFAH1B2,RP11-109L13.5,RP11-109L13.1,AP000936.5,ENSG10010139921.1,RNF214,AP000892.6,PCSK7,TAGLN,PAFAH1B2,RP11-109L13.5,RP11-109L13.1,AP000936.5,PAFAH1B2,RP11-109L13.5,RP11-109L13.1,AP000936.5,PAFAH1B2,RP11-109L13.5,RP11-109L13.1,AP000936.5,AP000892.6,TAGLN,PAFAH1B2,RP11-109L13.5,RP11-109L13.1,AP000936.5,PAFAH1B2,RP11-109L13.5,RP11-109L13.1,AP000936.5,SIDT2,PAFAH1B2,RP11-109L13.5,RP11-109L13.1,AP000936.5,PAFAH1B2,RP11-109L13.5,RP11-109L13.1,AP000936.5,PAFAH1B2,RP11-109L13.5,RP11-109L13.1,AP000936.5,PAFAH1B2,RP11-109L13.5,RP11-109L13.1,AP000936.5,SIDT2,PAFAH1B2,RP11-109L13.5,RP11-109L13.1,AP000936.5,ENSG10010139921.1,AP000892.6,TAGLN,PAFAH1B2,RP11-109L13.5,RP11-109L13.1,AP000936.5,ENSG10010139921.1,AP000892.6,PCSK7,TAGLN,SIDT2,PAFAH1B2,RP11-109L13.5,RP11-109L13.1,AP000936.5,PAFAH1B2,RP11-109L13.5,RP11-109L13.1,AP000936.5,PAFAH1B2,RP11-109L13.5,RP11-109L13.1,AP000936.5,AP000892.6,TAGLN,SIDT2,PAFAH1B2,RP11-109L13.5,RP11-109L13.1,AP000936.5,PAFAH1B2,RP11-109L13.5,RP11-109L13.1,AP000936.5,ENSG10010139921.1,PAFAH1B2,RP11-109L13.5,RP11-109L13.1,AP000936.5,PAFAH1B2,RP11-109L13.5,RP11-109L13.1,PAFAH1B2,RP11-109L13.5,RP11-109L13.1,AP000936.5,ENSG10010139921.1,PAFAH1B2,RP11-109L13.5,RP11-109L13.1,AP000936.5,PAFAH1B2,RP11-109L13.5,RP11-109L13.1,AP000936.5,PAFAH1B2,RP11-109L13.5,RP11-109L13.1,AP000936.5,PAFAH1B2,RP11-109L13.5,RP11-109L13.1,PAFAH1B2,RP11-109L13.5,RP11-109L13.1,AP000936.5,PAFAH1B2,RP11-109L13.5,RP11-109L13.1,AP000936.5,AP000892.6,TAGLN,PAFAH1B2,RP11-109L13.5,RP11-109L13.1,AP000936.5,ENSG10010139921.1,PAFAH1B2,RP11-109L13.5,RP11-109L13.1,AP000936.5,ENSG10010139921.1,PAFAH1B2,RP11-109L13.5,RP11-109L13.1,AP000936.5	AD,AD,AD,BM,BM,BM,BM,BM,BM,Bcell,Bcell,Bcell,Bcell,Bcell,Bcell,Bcell,Bcell,CD4Tcell,CD4Tcell,CD4Tcell,CD4Tcell,CD4Tcell,CD4Tcell,CD4Tcell,CD4Tcell,CD8Tcell,CD8Tcell,CD8Tcell,CD8Tcell,CD8Tcell,CD8Tcell,CD8Tcell,CD8Tcell,CLP,CLP,CLP,CLP,CLP,CLP,CLP,CLP,CLP,CMP,CMP,CMP,CMP,EBaso,EBaso,EBaso,EBaso,Eos,Eos,Eos,Eos,Eos,Eos,GMP,GMP,GMP,GMP,HSC,HSC,HSC,HSC,HSC,LBaso,LBaso,LBaso,LBaso,LMPP,LMPP,LMPP,LMPP,MEP,MEP,MEP,MEP,MPP,MPP,MPP,MPP,MPP,Mono,Mono,Mono,Mono,Mono,Mono,Mono,NK,NK,NK,NK,NK,NK,NK,NK,NK,Neutro,Neutro,Neutro,Neutro,Ortho,Ortho,Ortho,Ortho,Poly,Poly,Poly,Poly,Poly,Poly,Poly,ProE,ProE,ProE,ProE,aCM,aCM,aCM,aCM,aCM,adFB,adFB,adFB,cAD,cAD,cAD,cAD,cEC,cEC,cEC,cEC,cEC,cLC,cLC,cLC,cLC,cMac,cMac,cMac,cMac,cNR,cNR,cNR,cSMC,cSMC,cSMC,cSMC,mDC,mDC,mDC,mDC,pDC,pDC,pDC,pDC,pDC,pDC,sccFB,sccFB,sccFB,sccFB,sccFB,vCM,vCM,vCM,vCM,vCM	-,-,-,-,-,-,-,-,-,-,-,-,-,-,-,-,-,-,-,-,-,-,-,-,-,-,-,-,-,-,-,-,-,-,-,-,-,-,-,-,-,-,-,-,-,-,-,-,-,-,-,-,-,-,-,-,-,-,-,-,-,-,-,-,-,-,-,-,-,-,-,-,-,-,-,-,-,-,-,-,-,-,-,-,-,-,-,-,-,-,-,-,-,-,-,-,-,-,-,-,-,-,-,-,-,-,-,-,-,-,-,-,-,-,-,-,-,-,-,-,-,-,-,-,-,-,-,-,-,-,-,-,-,-,-,-,-,-,-,-,-,-,-,-,-,-,-,-,-,-,-,-,-,-,-,-,-,-,-,-,-,-,-,-,-,-,-,-,-	-,-,-,-,-,-,-,-,-,-,-,-,-,-,-,-,-,-,-,-,-,-,-,-,-,-,-,-,-,-,-,-,-,-,-,-,-,-,-,-,-,-,-,-,-,-,-,-,-,-,-,-,-,-,-,-,-,-,-,-,-,-,-,-,-,-,-,-,-,-,-,-,-,-,-,-,-,-,-,-,-,-,-,-,-,-,-,-,-,-,-,-,-,-,-,-,-,-,-,-,-,-,-,-,-,-,-,-,-,-,-,-,-,-,-,-,-,-,-,-,-,-,-,-,-,-,-,-,-,-,-,-,-,-,-,-,-,-,-,-,-,-,-,-,-,-,-,-,-,-,-,-,-,-,-,-,-,-,-,-,-,-,-,-,-,-,-,-,-	-,-,-,-,-,-,-,-,-,-,-,-,-,-,-,-,-,-,-,-,-,-,-,-,-,-,-,-,-,-,-,-,-,-,-,-,-,-,-,-,-,-,-,-,-,-,-,-,-,-,-,-,-,-,-,-,-,-,-,-,-,-,-,-,-,-,-,-,-,-,-,-,-,-,-,-,-,-,-,-,-,-,-,-,-,-,-,-,-,-,-,-,-,-,-,-,-,-,-,-,-,-,-,-,-,-,-,-,-,-,-,-,-,-,-,-,-,-,-,-,-,-,-,-,-,-,-,-,-,-,-,-,-,-,-,-,-,-,-,-,-,-,-,-,-,-,-,-,-,-,-,-,-,-,-,-,-,-,-,-,-,-,-,-,-,-,-,-,-	-,-,-,-,-,-,-,-,-,-,-,-,-,-,-,-,-,-,-,-,-,-,-,-,-,-,-,-,-,-,-,-,-,-,-,-,-,-,-,-,-,-,-,-,-,-,-,-,-,-,-,-,-,-,-,-,-,-,-,-,-,-,-,-,-,-,-,-,-,-,-,-,-,-,-,-,-,-,-,-,-,-,-,-,-,-,-,-,-,-,-,-,-,-,-,-,-,-,-,-,-,-,-,-,-,-,-,-,-,-,-,-,-,-,-,-,-,-,-,-,-,-,-,-,-,-,-,-,-,-,-,-,-,-,-,-,-,-,-,-,-,-,-,-,-,-,-,-,-,-,-,-,-,-,-,-,-,-,-,-,-,-,-,-,-,-,-,-,-	-,-,-,-,-,-,-,-,-,-,-,-,-,-,-,-,-,-,-,-,-,-,-,-,-,-,-,-,-,-,-,-,-,-,-,-,-,-,-,-,-,-,-,-,-,-,-,-,-,-,-,-,-,-,-,-,-,-,-,-,-,-,-,-,-,-,-,-,-,-,-,-,-,-,-,-,-,-,-,-,-,-,-,-,-,-,-,-,-,-,-,-,-,-,-,-,-,-,-,-,-,-,-,-,-,-,-,-,-,-,-,-,-,-,-,-,-,-,-,-,-,-,-,-,-,-,-,-,-,-,-,-,-,-,-,-,-,-,-,-,-,-,-,-,-,-,-,-,-,-,-,-,-,-,-,-,-,-,-,-,-,-,-,-,-,-,-,-,-	-,-,-,-,-,-,-,-,-,-,-,-,-,-,-,-,-,-,-,-,-,-,-,-,-,-,-,-,-,-,-,-,-,-,-,-,-,-,-,-,-,-,-,-,-,-,-,-,-,-,-,-,-,-,-,-,-,-,-,-,-,-,-,-,-,-,-,-,-,-,-,-,-,-,-,-,-,-,-,-,-,-,-,-,-,-,-,-,-,-,-,-,-,-,-,-,-,-,-,-,-,-,-,-,-,-,-,-,-,-,-,-,-,-,-,-,-,-,-,-,-,-,-,-,-,-,-,-,-,-,-,-,-,-,-,-,-,-,-,-,-,-,-,-,-,-,-,-,-,-,-,-,-,-,-,-,-,-,-,-,-,-,-,-,-,-,-,-,-
chr11:117144521-117144522	C	A	rs12419227	0.0606362	.	ZNF530	chr11:117144509-117144526	(r)	5	0.000011	0.000423	-3.620316	1.556480e-04	chr11:117144440-117144860,chr11:117144440-117144860,chr11:117144440-117144860,chr11:117143928-117144780,chr11:117143928-117144780,chr11:117143928-117144780,chr11:117143928-117144780,chr11:117143928-117144780,chr11:117143928-117144780,chr11:117143611-117144834,chr11:117143611-117144834,chr11:117143611-117144834,chr11:117143611-117144834,chr11:117143611-117144834,chr11:117143611-117144834,chr11:117143611-117144834,chr11:117143611-117144834,chr11:117143611-117144879,chr11:117143611-117144879,chr11:117143611-117144879,chr11:117143611-117144879,chr11:117143611-117144879,chr11:117143611-117144879,chr11:117143611-117144879,chr11:117143611-117144879,chr11:117143621-117145086,chr11:117143621-117145086,chr11:117143621-117145086,chr11:117143621-117145086,chr11:117143621-117145086,chr11:117143621-117145086,chr11:117143621-117145086,chr11:117143621-117145086,chr11:117143898-117144796,chr11:117143898-117144796,chr11:117143898-117144796,chr11:117143898-117144796,chr11:117143898-117144796,chr11:117143898-117144796,chr11:117143898-117144796,chr11:117143898-117144796,chr11:117143898-117144796,chr11:117143557-117145655,chr11:117143557-117145655,chr11:117143557-117145655,chr11:117143557-117145655,chr11:117143924-117144896,chr11:117143924-117144896,chr11:117143924-117144896,chr11:117143924-117144896,chr11:117143878-117146082,chr11:117143878-117146082,chr11:117143878-117146082,chr11:117143878-117146082,chr11:117143878-117146082,chr11:117143878-117146082,chr11:117143807-117144806,chr11:117143807-117144806,chr11:117143807-117144806,chr11:117143807-117144806,chr11:117143564-117145555,chr11:117143564-117145555,chr11:117143564-117145555,chr11:117143564-117145555,chr11:117143564-117145555,chr11:117143932-117144909,chr11:117143932-117144909,chr11:117143932-117144909,chr11:117143932-117144909,chr11:117143554-117145367,chr11:117143554-117145367,chr11:117143554-117145367,chr11:117143554-117145367,chr11:117143609-117145362,chr11:117143609-117145362,chr11:117143609-117145362,chr11:117143609-117145362,chr11:117143581-117145596,chr11:117143581-117145596,chr11:117143581-117145596,chr11:117143581-117145596,chr11:117143581-117145596,chr11:117143901-117144809,chr11:117143901-117144809,chr11:117143901-117144809,chr11:117143901-117144809,chr11:117143901-117144809,chr11:117143901-117144809,chr11:117143901-117144809,chr11:117143799-117145041,chr11:117143799-117145041,chr11:117143799-117145041,chr11:117143799-117145041,chr11:117143799-117145041,chr11:117143799-117145041,chr11:117143799-117145041,chr11:117143799-117145041,chr11:117143799-117145041,chr11:117143808-117146067,chr11:117143808-117146067,chr11:117143808-117146067,chr11:117143808-117146067,chr11:117143921-117144904,chr11:117143921-117144904,chr11:117143921-117144904,chr11:117143921-117144904,chr11:117143918-117144914,chr11:117143918-117144914,chr11:117143918-117144914,chr11:117143918-117144914,chr11:117143918-117144914,chr11:117143918-117144914,chr11:117143918-117144914,chr11:117143935-117144906,chr11:117143935-117144906,chr11:117143935-117144906,chr11:117143935-117144906,chr11:117143925-117144893,chr11:117143925-117144893,chr11:117143925-117144893,chr11:117143925-117144893,chr11:117143925-117144893,chr11:117144479-117144769,chr11:117144479-117144769,chr11:117144479-117144769,chr11:117144025-117144580,chr11:117144025-117144580,chr11:117144025-117144580,chr11:117144025-117144580,chr11:117143874-117144854,chr11:117143874-117144854,chr11:117143874-117144854,chr11:117143874-117144854,chr11:117143874-117144854,chr11:117143932-117144525,chr11:117143932-117144525,chr11:117143932-117144525,chr11:117143932-117144525,chr11:117143892-117144904,chr11:117143892-117144904,chr11:117143892-117144904,chr11:117143892-117144904,chr11:117143889-117144965,chr11:117143889-117144965,chr11:117143889-117144965,chr11:117143952-117144821,chr11:117143952-117144821,chr11:117143952-117144821,chr11:117143952-117144821,chr11:117143578-117145816,chr11:117143578-117145816,chr11:117143578-117145816,chr11:117143578-117145816,chr11:117143426-117144801,chr11:117143426-117144801,chr11:117143426-117144801,chr11:117143426-117144801,chr11:117143426-117144801,chr11:117143426-117144801,chr11:117143892-117144885,chr11:117143892-117144885,chr11:117143892-117144885,chr11:117143892-117144885,chr11:117143892-117144885,chr11:117143928-117144901,chr11:117143928-117144901,chr11:117143928-117144901,chr11:117143928-117144901,chr11:117143928-117144901	ENSG00000168092,ENSG00000254678,ENSG00000254851,ENSG00000160613,ENSG00000149577,ENSG00000168092,ENSG00000254678,ENSG00000254851,ENSG00000225236,ENSG00000252992,ENSG00000280143,ENSG00000160613,ENSG00000149591,ENSG00000168092,ENSG00000254678,ENSG00000254851,ENSG00000225236,ENSG00000280143,ENSG00000160613,ENSG00000149591,ENSG00000149577,ENSG00000168092,ENSG00000254678,ENSG00000254851,ENSG00000225236,ENSG00000280143,ENSG00000160613,ENSG00000149591,ENSG00000149577,ENSG00000168092,ENSG00000254678,ENSG00000254851,ENSG00000225236,ENSG00000252992,ENSG00000167257,ENSG00000280143,ENSG00000160613,ENSG00000149591,ENSG00000168092,ENSG00000254678,ENSG00000254851,ENSG00000225236,ENSG00000168092,ENSG00000254678,ENSG00000254851,ENSG00000225236,ENSG00000168092,ENSG00000254678,ENSG00000254851,ENSG00000225236,ENSG00000280143,ENSG00000149591,ENSG00000168092,ENSG00000254678,ENSG00000254851,ENSG00000225236,ENSG00000168092,ENSG00000254678,ENSG00000254851,ENSG00000225236,ENSG00000149577,ENSG00000168092,ENSG00000254678,ENSG00000254851,ENSG00000225236,ENSG00000168092,ENSG00000254678,ENSG00000254851,ENSG00000225236,ENSG00000168092,ENSG00000254678,ENSG00000254851,ENSG00000225236,ENSG00000168092,ENSG00000254678,ENSG00000254851,ENSG00000225236,ENSG00000149577,ENSG00000168092,ENSG00000254678,ENSG00000254851,ENSG00000225236,ENSG00000252992,ENSG00000280143,ENSG00000149591,ENSG00000168092,ENSG00000254678,ENSG00000254851,ENSG00000225236,ENSG00000252992,ENSG00000280143,ENSG00000160613,ENSG00000149591,ENSG00000149577,ENSG00000168092,ENSG00000254678,ENSG00000254851,ENSG00000225236,ENSG00000168092,ENSG00000254678,ENSG00000254851,ENSG00000225236,ENSG00000168092,ENSG00000254678,ENSG00000254851,ENSG00000225236,ENSG00000280143,ENSG00000149591,ENSG00000149577,ENSG00000168092,ENSG00000254678,ENSG00000254851,ENSG00000225236,ENSG00000168092,ENSG00000254678,ENSG00000254851,ENSG00000225236,ENSG00000252992,ENSG00000168092,ENSG00000254678,ENSG00000254851,ENSG00000225236,ENSG00000168092,ENSG00000254678,ENSG00000254851,ENSG00000168092,ENSG00000254678,ENSG00000254851,ENSG00000225236,ENSG00000252992,ENSG00000168092,ENSG00000254678,ENSG00000254851,ENSG00000225236,ENSG00000168092,ENSG00000254678,ENSG00000254851,ENSG00000225236,ENSG00000168092,ENSG00000254678,ENSG00000254851,ENSG00000225236,ENSG00000168092,ENSG00000254678,ENSG00000254851,ENSG00000168092,ENSG00000254678,ENSG00000254851,ENSG00000225236,ENSG00000168092,ENSG00000254678,ENSG00000254851,ENSG00000225236,ENSG00000280143,ENSG00000149591,ENSG00000168092,ENSG00000254678,ENSG00000254851,ENSG00000225236,ENSG00000252992,ENSG00000168092,ENSG00000254678,ENSG00000254851,ENSG00000225236,ENSG00000252992,ENSG00000168092,ENSG00000254678,ENSG00000254851,ENSG00000225236	PAFAH1B2,RP11-109L13.5,RP11-109L13.1,PCSK7,SIDT2,PAFAH1B2,RP11-109L13.5,RP11-109L13.1,AP000936.5,ENSG10010139921.1,AP000892.6,PCSK7,TAGLN,PAFAH1B2,RP11-109L13.5,RP11-109L13.1,AP000936.5,AP000892.6,PCSK7,TAGLN,SIDT2,PAFAH1B2,RP11-109L13.5,RP11-109L13.1,AP000936.5,AP000892.6,PCSK7,TAGLN,SIDT2,PAFAH1B2,RP11-109L13.5,RP11-109L13.1,AP000936.5,ENSG10010139921.1,RNF214,AP000892.6,PCSK7,TAGLN,PAFAH1B2,RP11-109L13.5,RP11-109L13.1,AP000936.5,PAFAH1B2,RP11-109L13.5,RP11-109L13.1,AP000936.5,PAFAH1B2,RP11-109L13.5,RP11-109L13.1,AP000936.5,AP000892.6,TAGLN,PAFAH1B2,RP11-109L13.5,RP11-109L13.1,AP000936.5,PAFAH1B2,RP11-109L13.5,RP11-109L13.1,AP000936.5,SIDT2,PAFAH1B2,RP11-109L13.5,RP11-109L13.1,AP000936.5,PAFAH1B2,RP11-109L13.5,RP11-109L13.1,AP000936.5,PAFAH1B2,RP11-109L13.5,RP11-109L13.1,AP000936.5,PAFAH1B2,RP11-109L13.5,RP11-109L13.1,AP000936.5,SIDT2,PAFAH1B2,RP11-109L13.5,RP11-109L13.1,AP000936.5,ENSG10010139921.1,AP000892.6,TAGLN,PAFAH1B2,RP11-109L13.5,RP11-109L13.1,AP000936.5,ENSG10010139921.1,AP000892.6,PCSK7,TAGLN,SIDT2,PAFAH1B2,RP11-109L13.5,RP11-109L13.1,AP000936.5,PAFAH1B2,RP11-109L13.5,RP11-109L13.1,AP000936.5,PAFAH1B2,RP11-109L13.5,RP11-109L13.1,AP000936.5,AP000892.6,TAGLN,SIDT2,PAFAH1B2,RP11-109L13.5,RP11-109L13.1,AP000936.5,PAFAH1B2,RP11-109L13.5,RP11-109L13.1,AP000936.5,ENSG10010139921.1,PAFAH1B2,RP11-109L13.5,RP11-109L13.1,AP000936.5,PAFAH1B2,RP11-109L13.5,RP11-109L13.1,PAFAH1B2,RP11-109L13.5,RP11-109L13.1,AP000936.5,ENSG10010139921.1,PAFAH1B2,RP11-109L13.5,RP11-109L13.1,AP000936.5,PAFAH1B2,RP11-109L13.5,RP11-109L13.1,AP000936.5,PAFAH1B2,RP11-109L13.5,RP11-109L13.1,AP000936.5,PAFAH1B2,RP11-109L13.5,RP11-109L13.1,PAFAH1B2,RP11-109L13.5,RP11-109L13.1,AP000936.5,PAFAH1B2,RP11-109L13.5,RP11-109L13.1,AP000936.5,AP000892.6,TAGLN,PAFAH1B2,RP11-109L13.5,RP11-109L13.1,AP000936.5,ENSG10010139921.1,PAFAH1B2,RP11-109L13.5,RP11-109L13.1,AP000936.5,ENSG10010139921.1,PAFAH1B2,RP11-109L13.5,RP11-109L13.1,AP000936.5	AD,AD,AD,BM,BM,BM,BM,BM,BM,Bcell,Bcell,Bcell,Bcell,Bcell,Bcell,Bcell,Bcell,CD4Tcell,CD4Tcell,CD4Tcell,CD4Tcell,CD4Tcell,CD4Tcell,CD4Tcell,CD4Tcell,CD8Tcell,CD8Tcell,CD8Tcell,CD8Tcell,CD8Tcell,CD8Tcell,CD8Tcell,CD8Tcell,CLP,CLP,CLP,CLP,CLP,CLP,CLP,CLP,CLP,CMP,CMP,CMP,CMP,EBaso,EBaso,EBaso,EBaso,Eos,Eos,Eos,Eos,Eos,Eos,GMP,GMP,GMP,GMP,HSC,HSC,HSC,HSC,HSC,LBaso,LBaso,LBaso,LBaso,LMPP,LMPP,LMPP,LMPP,MEP,MEP,MEP,MEP,MPP,MPP,MPP,MPP,MPP,Mono,Mono,Mono,Mono,Mono,Mono,Mono,NK,NK,NK,NK,NK,NK,NK,NK,NK,Neutro,Neutro,Neutro,Neutro,Ortho,Ortho,Ortho,Ortho,Poly,Poly,Poly,Poly,Poly,Poly,Poly,ProE,ProE,ProE,ProE,aCM,aCM,aCM,aCM,aCM,adFB,adFB,adFB,cAD,cAD,cAD,cAD,cEC,cEC,cEC,cEC,cEC,cLC,cLC,cLC,cLC,cMac,cMac,cMac,cMac,cNR,cNR,cNR,cSMC,cSMC,cSMC,cSMC,mDC,mDC,mDC,mDC,pDC,pDC,pDC,pDC,pDC,pDC,sccFB,sccFB,sccFB,sccFB,sccFB,vCM,vCM,vCM,vCM,vCM	-,-,-,-,-,-,-,-,-,-,-,-,-,-,-,-,-,-,-,-,-,-,-,-,-,-,-,-,-,-,-,-,-,-,-,-,-,-,-,-,-,-,-,-,-,-,-,-,-,-,-,-,-,-,-,-,-,-,-,-,-,-,-,-,-,-,-,-,-,-,-,-,-,-,-,-,-,-,-,-,-,-,-,-,-,-,-,-,-,-,-,-,-,-,-,-,-,-,-,-,-,-,-,-,-,-,-,-,-,-,-,-,-,-,-,-,-,-,-,-,-,-,-,-,-,-,-,-,-,-,-,-,-,-,-,-,-,-,-,-,-,-,-,-,-,-,-,-,-,-,-,-,-,-,-,-,-,-,-,-,-,-,-,-,-,-,-,-,-	-,-,-,-,-,-,-,-,-,-,-,-,-,-,-,-,-,-,-,-,-,-,-,-,-,-,-,-,-,-,-,-,-,-,-,-,-,-,-,-,-,-,-,-,-,-,-,-,-,-,-,-,-,-,-,-,-,-,-,-,-,-,-,-,-,-,-,-,-,-,-,-,-,-,-,-,-,-,-,-,-,-,-,-,-,-,-,-,-,-,-,-,-,-,-,-,-,-,-,-,-,-,-,-,-,-,-,-,-,-,-,-,-,-,-,-,-,-,-,-,-,-,-,-,-,-,-,-,-,-,-,-,-,-,-,-,-,-,-,-,-,-,-,-,-,-,-,-,-,-,-,-,-,-,-,-,-,-,-,-,-,-,-,-,-,-,-,-,-	-,-,-,-,-,-,-,-,-,-,-,-,-,-,-,-,-,-,-,-,-,-,-,-,-,-,-,-,-,-,-,-,-,-,-,-,-,-,-,-,-,-,-,-,-,-,-,-,-,-,-,-,-,-,-,-,-,-,-,-,-,-,-,-,-,-,-,-,-,-,-,-,-,-,-,-,-,-,-,-,-,-,-,-,-,-,-,-,-,-,-,-,-,-,-,-,-,-,-,-,-,-,-,-,-,-,-,-,-,-,-,-,-,-,-,-,-,-,-,-,-,-,-,-,-,-,-,-,-,-,-,-,-,-,-,-,-,-,-,-,-,-,-,-,-,-,-,-,-,-,-,-,-,-,-,-,-,-,-,-,-,-,-,-,-,-,-,-,-	-,-,-,-,-,-,-,-,-,-,-,-,-,-,-,-,-,-,-,-,-,-,-,-,-,-,-,-,-,-,-,-,-,-,-,-,-,-,-,-,-,-,-,-,-,-,-,-,-,-,-,-,-,-,-,-,-,-,-,-,-,-,-,-,-,-,-,-,-,-,-,-,-,-,-,-,-,-,-,-,-,-,-,-,-,-,-,-,-,-,-,-,-,-,-,-,-,-,-,-,-,-,-,-,-,-,-,-,-,-,-,-,-,-,-,-,-,-,-,-,-,-,-,-,-,-,-,-,-,-,-,-,-,-,-,-,-,-,-,-,-,-,-,-,-,-,-,-,-,-,-,-,-,-,-,-,-,-,-,-,-,-,-,-,-,-,-,-,-	-,-,-,-,-,-,-,-,-,-,-,-,-,-,-,-,-,-,-,-,-,-,-,-,-,-,-,-,-,-,-,-,-,-,-,-,-,-,-,-,-,-,-,-,-,-,-,-,-,-,-,-,-,-,-,-,-,-,-,-,-,-,-,-,-,-,-,-,-,-,-,-,-,-,-,-,-,-,-,-,-,-,-,-,-,-,-,-,-,-,-,-,-,-,-,-,-,-,-,-,-,-,-,-,-,-,-,-,-,-,-,-,-,-,-,-,-,-,-,-,-,-,-,-,-,-,-,-,-,-,-,-,-,-,-,-,-,-,-,-,-,-,-,-,-,-,-,-,-,-,-,-,-,-,-,-,-,-,-,-,-,-,-,-,-,-,-,-,-	-,-,-,-,-,-,-,-,-,-,-,-,-,-,-,-,-,-,-,-,-,-,-,-,-,-,-,-,-,-,-,-,-,-,-,-,-,-,-,-,-,-,-,-,-,-,-,-,-,-,-,-,-,-,-,-,-,-,-,-,-,-,-,-,-,-,-,-,-,-,-,-,-,-,-,-,-,-,-,-,-,-,-,-,-,-,-,-,-,-,-,-,-,-,-,-,-,-,-,-,-,-,-,-,-,-,-,-,-,-,-,-,-,-,-,-,-,-,-,-,-,-,-,-,-,-,-,-,-,-,-,-,-,-,-,-,-,-,-,-,-,-,-,-,-,-,-,-,-,-,-,-,-,-,-,-,-,-,-,-,-,-,-,-,-,-,-,-,-
chr11:117144521-117144522	C	A	rs12419227	0.0606362	.	ZBTB17	chr11:117144505-117144524	(r)	3	0.000000	0.000000	-3.652024	1.501729e-04	chr11:117144440-117144860,chr11:117144440-117144860,chr11:117144440-117144860,chr11:117143928-117144780,chr11:117143928-117144780,chr11:117143928-117144780,chr11:117143928-117144780,chr11:117143928-117144780,chr11:117143928-117144780,chr11:117143611-117144834,chr11:117143611-117144834,chr11:117143611-117144834,chr11:117143611-117144834,chr11:117143611-117144834,chr11:117143611-117144834,chr11:117143611-117144834,chr11:117143611-117144834,chr11:117143611-117144879,chr11:117143611-117144879,chr11:117143611-117144879,chr11:117143611-117144879,chr11:117143611-117144879,chr11:117143611-117144879,chr11:117143611-117144879,chr11:117143611-117144879,chr11:117143621-117145086,chr11:117143621-117145086,chr11:117143621-117145086,chr11:117143621-117145086,chr11:117143621-117145086,chr11:117143621-117145086,chr11:117143621-117145086,chr11:117143621-117145086,chr11:117143898-117144796,chr11:117143898-117144796,chr11:117143898-117144796,chr11:117143898-117144796,chr11:117143898-117144796,chr11:117143898-117144796,chr11:117143898-117144796,chr11:117143898-117144796,chr11:117143898-117144796,chr11:117143557-117145655,chr11:117143557-117145655,chr11:117143557-117145655,chr11:117143557-117145655,chr11:117143924-117144896,chr11:117143924-117144896,chr11:117143924-117144896,chr11:117143924-117144896,chr11:117143878-117146082,chr11:117143878-117146082,chr11:117143878-117146082,chr11:117143878-117146082,chr11:117143878-117146082,chr11:117143878-117146082,chr11:117143807-117144806,chr11:117143807-117144806,chr11:117143807-117144806,chr11:117143807-117144806,chr11:117143564-117145555,chr11:117143564-117145555,chr11:117143564-117145555,chr11:117143564-117145555,chr11:117143564-117145555,chr11:117143932-117144909,chr11:117143932-117144909,chr11:117143932-117144909,chr11:117143932-117144909,chr11:117143554-117145367,chr11:117143554-117145367,chr11:117143554-117145367,chr11:117143554-117145367,chr11:117143609-117145362,chr11:117143609-117145362,chr11:117143609-117145362,chr11:117143609-117145362,chr11:117143581-117145596,chr11:117143581-117145596,chr11:117143581-117145596,chr11:117143581-117145596,chr11:117143581-117145596,chr11:117143901-117144809,chr11:117143901-117144809,chr11:117143901-117144809,chr11:117143901-117144809,chr11:117143901-117144809,chr11:117143901-117144809,chr11:117143901-117144809,chr11:117143799-117145041,chr11:117143799-117145041,chr11:117143799-117145041,chr11:117143799-117145041,chr11:117143799-117145041,chr11:117143799-117145041,chr11:117143799-117145041,chr11:117143799-117145041,chr11:117143799-117145041,chr11:117143808-117146067,chr11:117143808-117146067,chr11:117143808-117146067,chr11:117143808-117146067,chr11:117143921-117144904,chr11:117143921-117144904,chr11:117143921-117144904,chr11:117143921-117144904,chr11:117143918-117144914,chr11:117143918-117144914,chr11:117143918-117144914,chr11:117143918-117144914,chr11:117143918-117144914,chr11:117143918-117144914,chr11:117143918-117144914,chr11:117143935-117144906,chr11:117143935-117144906,chr11:117143935-117144906,chr11:117143935-117144906,chr11:117143925-117144893,chr11:117143925-117144893,chr11:117143925-117144893,chr11:117143925-117144893,chr11:117143925-117144893,chr11:117144479-117144769,chr11:117144479-117144769,chr11:117144479-117144769,chr11:117144025-117144580,chr11:117144025-117144580,chr11:117144025-117144580,chr11:117144025-117144580,chr11:117143874-117144854,chr11:117143874-117144854,chr11:117143874-117144854,chr11:117143874-117144854,chr11:117143874-117144854,chr11:117143932-117144525,chr11:117143932-117144525,chr11:117143932-117144525,chr11:117143932-117144525,chr11:117143892-117144904,chr11:117143892-117144904,chr11:117143892-117144904,chr11:117143892-117144904,chr11:117143889-117144965,chr11:117143889-117144965,chr11:117143889-117144965,chr11:117143952-117144821,chr11:117143952-117144821,chr11:117143952-117144821,chr11:117143952-117144821,chr11:117143578-117145816,chr11:117143578-117145816,chr11:117143578-117145816,chr11:117143578-117145816,chr11:117143426-117144801,chr11:117143426-117144801,chr11:117143426-117144801,chr11:117143426-117144801,chr11:117143426-117144801,chr11:117143426-117144801,chr11:117143892-117144885,chr11:117143892-117144885,chr11:117143892-117144885,chr11:117143892-117144885,chr11:117143892-117144885,chr11:117143928-117144901,chr11:117143928-117144901,chr11:117143928-117144901,chr11:117143928-117144901,chr11:117143928-117144901	ENSG00000168092,ENSG00000254678,ENSG00000254851,ENSG00000160613,ENSG00000149577,ENSG00000168092,ENSG00000254678,ENSG00000254851,ENSG00000225236,ENSG00000252992,ENSG00000280143,ENSG00000160613,ENSG00000149591,ENSG00000168092,ENSG00000254678,ENSG00000254851,ENSG00000225236,ENSG00000280143,ENSG00000160613,ENSG00000149591,ENSG00000149577,ENSG00000168092,ENSG00000254678,ENSG00000254851,ENSG00000225236,ENSG00000280143,ENSG00000160613,ENSG00000149591,ENSG00000149577,ENSG00000168092,ENSG00000254678,ENSG00000254851,ENSG00000225236,ENSG00000252992,ENSG00000167257,ENSG00000280143,ENSG00000160613,ENSG00000149591,ENSG00000168092,ENSG00000254678,ENSG00000254851,ENSG00000225236,ENSG00000168092,ENSG00000254678,ENSG00000254851,ENSG00000225236,ENSG00000168092,ENSG00000254678,ENSG00000254851,ENSG00000225236,ENSG00000280143,ENSG00000149591,ENSG00000168092,ENSG00000254678,ENSG00000254851,ENSG00000225236,ENSG00000168092,ENSG00000254678,ENSG00000254851,ENSG00000225236,ENSG00000149577,ENSG00000168092,ENSG00000254678,ENSG00000254851,ENSG00000225236,ENSG00000168092,ENSG00000254678,ENSG00000254851,ENSG00000225236,ENSG00000168092,ENSG00000254678,ENSG00000254851,ENSG00000225236,ENSG00000168092,ENSG00000254678,ENSG00000254851,ENSG00000225236,ENSG00000149577,ENSG00000168092,ENSG00000254678,ENSG00000254851,ENSG00000225236,ENSG00000252992,ENSG00000280143,ENSG00000149591,ENSG00000168092,ENSG00000254678,ENSG00000254851,ENSG00000225236,ENSG00000252992,ENSG00000280143,ENSG00000160613,ENSG00000149591,ENSG00000149577,ENSG00000168092,ENSG00000254678,ENSG00000254851,ENSG00000225236,ENSG00000168092,ENSG00000254678,ENSG00000254851,ENSG00000225236,ENSG00000168092,ENSG00000254678,ENSG00000254851,ENSG00000225236,ENSG00000280143,ENSG00000149591,ENSG00000149577,ENSG00000168092,ENSG00000254678,ENSG00000254851,ENSG00000225236,ENSG00000168092,ENSG00000254678,ENSG00000254851,ENSG00000225236,ENSG00000252992,ENSG00000168092,ENSG00000254678,ENSG00000254851,ENSG00000225236,ENSG00000168092,ENSG00000254678,ENSG00000254851,ENSG00000168092,ENSG00000254678,ENSG00000254851,ENSG00000225236,ENSG00000252992,ENSG00000168092,ENSG00000254678,ENSG00000254851,ENSG00000225236,ENSG00000168092,ENSG00000254678,ENSG00000254851,ENSG00000225236,ENSG00000168092,ENSG00000254678,ENSG00000254851,ENSG00000225236,ENSG00000168092,ENSG00000254678,ENSG00000254851,ENSG00000168092,ENSG00000254678,ENSG00000254851,ENSG00000225236,ENSG00000168092,ENSG00000254678,ENSG00000254851,ENSG00000225236,ENSG00000280143,ENSG00000149591,ENSG00000168092,ENSG00000254678,ENSG00000254851,ENSG00000225236,ENSG00000252992,ENSG00000168092,ENSG00000254678,ENSG00000254851,ENSG00000225236,ENSG00000252992,ENSG00000168092,ENSG00000254678,ENSG00000254851,ENSG00000225236	PAFAH1B2,RP11-109L13.5,RP11-109L13.1,PCSK7,SIDT2,PAFAH1B2,RP11-109L13.5,RP11-109L13.1,AP000936.5,ENSG10010139921.1,AP000892.6,PCSK7,TAGLN,PAFAH1B2,RP11-109L13.5,RP11-109L13.1,AP000936.5,AP000892.6,PCSK7,TAGLN,SIDT2,PAFAH1B2,RP11-109L13.5,RP11-109L13.1,AP000936.5,AP000892.6,PCSK7,TAGLN,SIDT2,PAFAH1B2,RP11-109L13.5,RP11-109L13.1,AP000936.5,ENSG10010139921.1,RNF214,AP000892.6,PCSK7,TAGLN,PAFAH1B2,RP11-109L13.5,RP11-109L13.1,AP000936.5,PAFAH1B2,RP11-109L13.5,RP11-109L13.1,AP000936.5,PAFAH1B2,RP11-109L13.5,RP11-109L13.1,AP000936.5,AP000892.6,TAGLN,PAFAH1B2,RP11-109L13.5,RP11-109L13.1,AP000936.5,PAFAH1B2,RP11-109L13.5,RP11-109L13.1,AP000936.5,SIDT2,PAFAH1B2,RP11-109L13.5,RP11-109L13.1,AP000936.5,PAFAH1B2,RP11-109L13.5,RP11-109L13.1,AP000936.5,PAFAH1B2,RP11-109L13.5,RP11-109L13.1,AP000936.5,PAFAH1B2,RP11-109L13.5,RP11-109L13.1,AP000936.5,SIDT2,PAFAH1B2,RP11-109L13.5,RP11-109L13.1,AP000936.5,ENSG10010139921.1,AP000892.6,TAGLN,PAFAH1B2,RP11-109L13.5,RP11-109L13.1,AP000936.5,ENSG10010139921.1,AP000892.6,PCSK7,TAGLN,SIDT2,PAFAH1B2,RP11-109L13.5,RP11-109L13.1,AP000936.5,PAFAH1B2,RP11-109L13.5,RP11-109L13.1,AP000936.5,PAFAH1B2,RP11-109L13.5,RP11-109L13.1,AP000936.5,AP000892.6,TAGLN,SIDT2,PAFAH1B2,RP11-109L13.5,RP11-109L13.1,AP000936.5,PAFAH1B2,RP11-109L13.5,RP11-109L13.1,AP000936.5,ENSG10010139921.1,PAFAH1B2,RP11-109L13.5,RP11-109L13.1,AP000936.5,PAFAH1B2,RP11-109L13.5,RP11-109L13.1,PAFAH1B2,RP11-109L13.5,RP11-109L13.1,AP000936.5,ENSG10010139921.1,PAFAH1B2,RP11-109L13.5,RP11-109L13.1,AP000936.5,PAFAH1B2,RP11-109L13.5,RP11-109L13.1,AP000936.5,PAFAH1B2,RP11-109L13.5,RP11-109L13.1,AP000936.5,PAFAH1B2,RP11-109L13.5,RP11-109L13.1,PAFAH1B2,RP11-109L13.5,RP11-109L13.1,AP000936.5,PAFAH1B2,RP11-109L13.5,RP11-109L13.1,AP000936.5,AP000892.6,TAGLN,PAFAH1B2,RP11-109L13.5,RP11-109L13.1,AP000936.5,ENSG10010139921.1,PAFAH1B2,RP11-109L13.5,RP11-109L13.1,AP000936.5,ENSG10010139921.1,PAFAH1B2,RP11-109L13.5,RP11-109L13.1,AP000936.5	AD,AD,AD,BM,BM,BM,BM,BM,BM,Bcell,Bcell,Bcell,Bcell,Bcell,Bcell,Bcell,Bcell,CD4Tcell,CD4Tcell,CD4Tcell,CD4Tcell,CD4Tcell,CD4Tcell,CD4Tcell,CD4Tcell,CD8Tcell,CD8Tcell,CD8Tcell,CD8Tcell,CD8Tcell,CD8Tcell,CD8Tcell,CD8Tcell,CLP,CLP,CLP,CLP,CLP,CLP,CLP,CLP,CLP,CMP,CMP,CMP,CMP,EBaso,EBaso,EBaso,EBaso,Eos,Eos,Eos,Eos,Eos,Eos,GMP,GMP,GMP,GMP,HSC,HSC,HSC,HSC,HSC,LBaso,LBaso,LBaso,LBaso,LMPP,LMPP,LMPP,LMPP,MEP,MEP,MEP,MEP,MPP,MPP,MPP,MPP,MPP,Mono,Mono,Mono,Mono,Mono,Mono,Mono,NK,NK,NK,NK,NK,NK,NK,NK,NK,Neutro,Neutro,Neutro,Neutro,Ortho,Ortho,Ortho,Ortho,Poly,Poly,Poly,Poly,Poly,Poly,Poly,ProE,ProE,ProE,ProE,aCM,aCM,aCM,aCM,aCM,adFB,adFB,adFB,cAD,cAD,cAD,cAD,cEC,cEC,cEC,cEC,cEC,cLC,cLC,cLC,cLC,cMac,cMac,cMac,cMac,cNR,cNR,cNR,cSMC,cSMC,cSMC,cSMC,mDC,mDC,mDC,mDC,pDC,pDC,pDC,pDC,pDC,pDC,sccFB,sccFB,sccFB,sccFB,sccFB,vCM,vCM,vCM,vCM,vCM	-,-,-,-,-,-,-,-,-,-,-,-,-,-,-,-,-,-,-,-,-,-,-,-,-,-,-,-,-,-,-,-,-,-,-,-,-,-,-,-,-,-,-,-,-,-,-,-,-,-,-,-,-,-,-,-,-,-,-,-,-,-,-,-,-,-,-,-,-,-,-,-,-,-,-,-,-,-,-,-,-,-,-,-,-,-,-,-,-,-,-,-,-,-,-,-,-,-,-,-,-,-,-,-,-,-,-,-,-,-,-,-,-,-,-,-,-,-,-,-,-,-,-,-,-,-,-,-,-,-,-,-,-,-,-,-,-,-,-,-,-,-,-,-,-,-,-,-,-,-,-,-,-,-,-,-,-,-,-,-,-,-,-,-,-,-,-,-,-	-,-,-,-,-,-,-,-,-,-,-,-,-,-,-,-,-,-,-,-,-,-,-,-,-,-,-,-,-,-,-,-,-,-,-,-,-,-,-,-,-,-,-,-,-,-,-,-,-,-,-,-,-,-,-,-,-,-,-,-,-,-,-,-,-,-,-,-,-,-,-,-,-,-,-,-,-,-,-,-,-,-,-,-,-,-,-,-,-,-,-,-,-,-,-,-,-,-,-,-,-,-,-,-,-,-,-,-,-,-,-,-,-,-,-,-,-,-,-,-,-,-,-,-,-,-,-,-,-,-,-,-,-,-,-,-,-,-,-,-,-,-,-,-,-,-,-,-,-,-,-,-,-,-,-,-,-,-,-,-,-,-,-,-,-,-,-,-,-	-,-,-,-,-,-,-,-,-,-,-,-,-,-,-,-,-,-,-,-,-,-,-,-,-,-,-,-,-,-,-,-,-,-,-,-,-,-,-,-,-,-,-,-,-,-,-,-,-,-,-,-,-,-,-,-,-,-,-,-,-,-,-,-,-,-,-,-,-,-,-,-,-,-,-,-,-,-,-,-,-,-,-,-,-,-,-,-,-,-,-,-,-,-,-,-,-,-,-,-,-,-,-,-,-,-,-,-,-,-,-,-,-,-,-,-,-,-,-,-,-,-,-,-,-,-,-,-,-,-,-,-,-,-,-,-,-,-,-,-,-,-,-,-,-,-,-,-,-,-,-,-,-,-,-,-,-,-,-,-,-,-,-,-,-,-,-,-,-	-,-,-,-,-,-,-,-,-,-,-,-,-,-,-,-,-,-,-,-,-,-,-,-,-,-,-,-,-,-,-,-,-,-,-,-,-,-,-,-,-,-,-,-,-,-,-,-,-,-,-,-,-,-,-,-,-,-,-,-,-,-,-,-,-,-,-,-,-,-,-,-,-,-,-,-,-,-,-,-,-,-,-,-,-,-,-,-,-,-,-,-,-,-,-,-,-,-,-,-,-,-,-,-,-,-,-,-,-,-,-,-,-,-,-,-,-,-,-,-,-,-,-,-,-,-,-,-,-,-,-,-,-,-,-,-,-,-,-,-,-,-,-,-,-,-,-,-,-,-,-,-,-,-,-,-,-,-,-,-,-,-,-,-,-,-,-,-,-	-,-,-,-,-,-,-,-,-,-,-,-,-,-,-,-,-,-,-,-,-,-,-,-,-,-,-,-,-,-,-,-,-,-,-,-,-,-,-,-,-,-,-,-,-,-,-,-,-,-,-,-,-,-,-,-,-,-,-,-,-,-,-,-,-,-,-,-,-,-,-,-,-,-,-,-,-,-,-,-,-,-,-,-,-,-,-,-,-,-,-,-,-,-,-,-,-,-,-,-,-,-,-,-,-,-,-,-,-,-,-,-,-,-,-,-,-,-,-,-,-,-,-,-,-,-,-,-,-,-,-,-,-,-,-,-,-,-,-,-,-,-,-,-,-,-,-,-,-,-,-,-,-,-,-,-,-,-,-,-,-,-,-,-,-,-,-,-,-	-,-,-,-,-,-,-,-,-,-,-,-,-,-,-,-,-,-,-,-,-,-,-,-,-,-,-,-,-,-,-,-,-,-,-,-,-,-,-,-,-,-,-,-,-,-,-,-,-,-,-,-,-,-,-,-,-,-,-,-,-,-,-,-,-,-,-,-,-,-,-,-,-,-,-,-,-,-,-,-,-,-,-,-,-,-,-,-,-,-,-,-,-,-,-,-,-,-,-,-,-,-,-,-,-,-,-,-,-,-,-,-,-,-,-,-,-,-,-,-,-,-,-,-,-,-,-,-,-,-,-,-,-,-,-,-,-,-,-,-,-,-,-,-,-,-,-,-,-,-,-,-,-,-,-,-,-,-,-,-,-,-,-,-,-,-,-,-,-
chr11:117144521-117144522	C	A	rs12419227	0.0606362	.	WT1	chr11:117144508-117144528	(r)	7	0.000009	0.000244	-3.294883	9.941930e-05	chr11:117144440-117144860,chr11:117144440-117144860,chr11:117144440-117144860,chr11:117143928-117144780,chr11:117143928-117144780,chr11:117143928-117144780,chr11:117143928-117144780,chr11:117143928-117144780,chr11:117143928-117144780,chr11:117143611-117144834,chr11:117143611-117144834,chr11:117143611-117144834,chr11:117143611-117144834,chr11:117143611-117144834,chr11:117143611-117144834,chr11:117143611-117144834,chr11:117143611-117144834,chr11:117143611-117144879,chr11:117143611-117144879,chr11:117143611-117144879,chr11:117143611-117144879,chr11:117143611-117144879,chr11:117143611-117144879,chr11:117143611-117144879,chr11:117143611-117144879,chr11:117143621-117145086,chr11:117143621-117145086,chr11:117143621-117145086,chr11:117143621-117145086,chr11:117143621-117145086,chr11:117143621-117145086,chr11:117143621-117145086,chr11:117143621-117145086,chr11:117143898-117144796,chr11:117143898-117144796,chr11:117143898-117144796,chr11:117143898-117144796,chr11:117143898-117144796,chr11:117143898-117144796,chr11:117143898-117144796,chr11:117143898-117144796,chr11:117143898-117144796,chr11:117143557-117145655,chr11:117143557-117145655,chr11:117143557-117145655,chr11:117143557-117145655,chr11:117143924-117144896,chr11:117143924-117144896,chr11:117143924-117144896,chr11:117143924-117144896,chr11:117143878-117146082,chr11:117143878-117146082,chr11:117143878-117146082,chr11:117143878-117146082,chr11:117143878-117146082,chr11:117143878-117146082,chr11:117143807-117144806,chr11:117143807-117144806,chr11:117143807-117144806,chr11:117143807-117144806,chr11:117143564-117145555,chr11:117143564-117145555,chr11:117143564-117145555,chr11:117143564-117145555,chr11:117143564-117145555,chr11:117143932-117144909,chr11:117143932-117144909,chr11:117143932-117144909,chr11:117143932-117144909,chr11:117143554-117145367,chr11:117143554-117145367,chr11:117143554-117145367,chr11:117143554-117145367,chr11:117143609-117145362,chr11:117143609-117145362,chr11:117143609-117145362,chr11:117143609-117145362,chr11:117143581-117145596,chr11:117143581-117145596,chr11:117143581-117145596,chr11:117143581-117145596,chr11:117143581-117145596,chr11:117143901-117144809,chr11:117143901-117144809,chr11:117143901-117144809,chr11:117143901-117144809,chr11:117143901-117144809,chr11:117143901-117144809,chr11:117143901-117144809,chr11:117143799-117145041,chr11:117143799-117145041,chr11:117143799-117145041,chr11:117143799-117145041,chr11:117143799-117145041,chr11:117143799-117145041,chr11:117143799-117145041,chr11:117143799-117145041,chr11:117143799-117145041,chr11:117143808-117146067,chr11:117143808-117146067,chr11:117143808-117146067,chr11:117143808-117146067,chr11:117143921-117144904,chr11:117143921-117144904,chr11:117143921-117144904,chr11:117143921-117144904,chr11:117143918-117144914,chr11:117143918-117144914,chr11:117143918-117144914,chr11:117143918-117144914,chr11:117143918-117144914,chr11:117143918-117144914,chr11:117143918-117144914,chr11:117143935-117144906,chr11:117143935-117144906,chr11:117143935-117144906,chr11:117143935-117144906,chr11:117143925-117144893,chr11:117143925-117144893,chr11:117143925-117144893,chr11:117143925-117144893,chr11:117143925-117144893,chr11:117144479-117144769,chr11:117144479-117144769,chr11:117144479-117144769,chr11:117144025-117144580,chr11:117144025-117144580,chr11:117144025-117144580,chr11:117144025-117144580,chr11:117143874-117144854,chr11:117143874-117144854,chr11:117143874-117144854,chr11:117143874-117144854,chr11:117143874-117144854,chr11:117143932-117144525,chr11:117143932-117144525,chr11:117143932-117144525,chr11:117143932-117144525,chr11:117143892-117144904,chr11:117143892-117144904,chr11:117143892-117144904,chr11:117143892-117144904,chr11:117143889-117144965,chr11:117143889-117144965,chr11:117143889-117144965,chr11:117143952-117144821,chr11:117143952-117144821,chr11:117143952-117144821,chr11:117143952-117144821,chr11:117143578-117145816,chr11:117143578-117145816,chr11:117143578-117145816,chr11:117143578-117145816,chr11:117143426-117144801,chr11:117143426-117144801,chr11:117143426-117144801,chr11:117143426-117144801,chr11:117143426-117144801,chr11:117143426-117144801,chr11:117143892-117144885,chr11:117143892-117144885,chr11:117143892-117144885,chr11:117143892-117144885,chr11:117143892-117144885,chr11:117143928-117144901,chr11:117143928-117144901,chr11:117143928-117144901,chr11:117143928-117144901,chr11:117143928-117144901	ENSG00000168092,ENSG00000254678,ENSG00000254851,ENSG00000160613,ENSG00000149577,ENSG00000168092,ENSG00000254678,ENSG00000254851,ENSG00000225236,ENSG00000252992,ENSG00000280143,ENSG00000160613,ENSG00000149591,ENSG00000168092,ENSG00000254678,ENSG00000254851,ENSG00000225236,ENSG00000280143,ENSG00000160613,ENSG00000149591,ENSG00000149577,ENSG00000168092,ENSG00000254678,ENSG00000254851,ENSG00000225236,ENSG00000280143,ENSG00000160613,ENSG00000149591,ENSG00000149577,ENSG00000168092,ENSG00000254678,ENSG00000254851,ENSG00000225236,ENSG00000252992,ENSG00000167257,ENSG00000280143,ENSG00000160613,ENSG00000149591,ENSG00000168092,ENSG00000254678,ENSG00000254851,ENSG00000225236,ENSG00000168092,ENSG00000254678,ENSG00000254851,ENSG00000225236,ENSG00000168092,ENSG00000254678,ENSG00000254851,ENSG00000225236,ENSG00000280143,ENSG00000149591,ENSG00000168092,ENSG00000254678,ENSG00000254851,ENSG00000225236,ENSG00000168092,ENSG00000254678,ENSG00000254851,ENSG00000225236,ENSG00000149577,ENSG00000168092,ENSG00000254678,ENSG00000254851,ENSG00000225236,ENSG00000168092,ENSG00000254678,ENSG00000254851,ENSG00000225236,ENSG00000168092,ENSG00000254678,ENSG00000254851,ENSG00000225236,ENSG00000168092,ENSG00000254678,ENSG00000254851,ENSG00000225236,ENSG00000149577,ENSG00000168092,ENSG00000254678,ENSG00000254851,ENSG00000225236,ENSG00000252992,ENSG00000280143,ENSG00000149591,ENSG00000168092,ENSG00000254678,ENSG00000254851,ENSG00000225236,ENSG00000252992,ENSG00000280143,ENSG00000160613,ENSG00000149591,ENSG00000149577,ENSG00000168092,ENSG00000254678,ENSG00000254851,ENSG00000225236,ENSG00000168092,ENSG00000254678,ENSG00000254851,ENSG00000225236,ENSG00000168092,ENSG00000254678,ENSG00000254851,ENSG00000225236,ENSG00000280143,ENSG00000149591,ENSG00000149577,ENSG00000168092,ENSG00000254678,ENSG00000254851,ENSG00000225236,ENSG00000168092,ENSG00000254678,ENSG00000254851,ENSG00000225236,ENSG00000252992,ENSG00000168092,ENSG00000254678,ENSG00000254851,ENSG00000225236,ENSG00000168092,ENSG00000254678,ENSG00000254851,ENSG00000168092,ENSG00000254678,ENSG00000254851,ENSG00000225236,ENSG00000252992,ENSG00000168092,ENSG00000254678,ENSG00000254851,ENSG00000225236,ENSG00000168092,ENSG00000254678,ENSG00000254851,ENSG00000225236,ENSG00000168092,ENSG00000254678,ENSG00000254851,ENSG00000225236,ENSG00000168092,ENSG00000254678,ENSG00000254851,ENSG00000168092,ENSG00000254678,ENSG00000254851,ENSG00000225236,ENSG00000168092,ENSG00000254678,ENSG00000254851,ENSG00000225236,ENSG00000280143,ENSG00000149591,ENSG00000168092,ENSG00000254678,ENSG00000254851,ENSG00000225236,ENSG00000252992,ENSG00000168092,ENSG00000254678,ENSG00000254851,ENSG00000225236,ENSG00000252992,ENSG00000168092,ENSG00000254678,ENSG00000254851,ENSG00000225236	PAFAH1B2,RP11-109L13.5,RP11-109L13.1,PCSK7,SIDT2,PAFAH1B2,RP11-109L13.5,RP11-109L13.1,AP000936.5,ENSG10010139921.1,AP000892.6,PCSK7,TAGLN,PAFAH1B2,RP11-109L13.5,RP11-109L13.1,AP000936.5,AP000892.6,PCSK7,TAGLN,SIDT2,PAFAH1B2,RP11-109L13.5,RP11-109L13.1,AP000936.5,AP000892.6,PCSK7,TAGLN,SIDT2,PAFAH1B2,RP11-109L13.5,RP11-109L13.1,AP000936.5,ENSG10010139921.1,RNF214,AP000892.6,PCSK7,TAGLN,PAFAH1B2,RP11-109L13.5,RP11-109L13.1,AP000936.5,PAFAH1B2,RP11-109L13.5,RP11-109L13.1,AP000936.5,PAFAH1B2,RP11-109L13.5,RP11-109L13.1,AP000936.5,AP000892.6,TAGLN,PAFAH1B2,RP11-109L13.5,RP11-109L13.1,AP000936.5,PAFAH1B2,RP11-109L13.5,RP11-109L13.1,AP000936.5,SIDT2,PAFAH1B2,RP11-109L13.5,RP11-109L13.1,AP000936.5,PAFAH1B2,RP11-109L13.5,RP11-109L13.1,AP000936.5,PAFAH1B2,RP11-109L13.5,RP11-109L13.1,AP000936.5,PAFAH1B2,RP11-109L13.5,RP11-109L13.1,AP000936.5,SIDT2,PAFAH1B2,RP11-109L13.5,RP11-109L13.1,AP000936.5,ENSG10010139921.1,AP000892.6,TAGLN,PAFAH1B2,RP11-109L13.5,RP11-109L13.1,AP000936.5,ENSG10010139921.1,AP000892.6,PCSK7,TAGLN,SIDT2,PAFAH1B2,RP11-109L13.5,RP11-109L13.1,AP000936.5,PAFAH1B2,RP11-109L13.5,RP11-109L13.1,AP000936.5,PAFAH1B2,RP11-109L13.5,RP11-109L13.1,AP000936.5,AP000892.6,TAGLN,SIDT2,PAFAH1B2,RP11-109L13.5,RP11-109L13.1,AP000936.5,PAFAH1B2,RP11-109L13.5,RP11-109L13.1,AP000936.5,ENSG10010139921.1,PAFAH1B2,RP11-109L13.5,RP11-109L13.1,AP000936.5,PAFAH1B2,RP11-109L13.5,RP11-109L13.1,PAFAH1B2,RP11-109L13.5,RP11-109L13.1,AP000936.5,ENSG10010139921.1,PAFAH1B2,RP11-109L13.5,RP11-109L13.1,AP000936.5,PAFAH1B2,RP11-109L13.5,RP11-109L13.1,AP000936.5,PAFAH1B2,RP11-109L13.5,RP11-109L13.1,AP000936.5,PAFAH1B2,RP11-109L13.5,RP11-109L13.1,PAFAH1B2,RP11-109L13.5,RP11-109L13.1,AP000936.5,PAFAH1B2,RP11-109L13.5,RP11-109L13.1,AP000936.5,AP000892.6,TAGLN,PAFAH1B2,RP11-109L13.5,RP11-109L13.1,AP000936.5,ENSG10010139921.1,PAFAH1B2,RP11-109L13.5,RP11-109L13.1,AP000936.5,ENSG10010139921.1,PAFAH1B2,RP11-109L13.5,RP11-109L13.1,AP000936.5	AD,AD,AD,BM,BM,BM,BM,BM,BM,Bcell,Bcell,Bcell,Bcell,Bcell,Bcell,Bcell,Bcell,CD4Tcell,CD4Tcell,CD4Tcell,CD4Tcell,CD4Tcell,CD4Tcell,CD4Tcell,CD4Tcell,CD8Tcell,CD8Tcell,CD8Tcell,CD8Tcell,CD8Tcell,CD8Tcell,CD8Tcell,CD8Tcell,CLP,CLP,CLP,CLP,CLP,CLP,CLP,CLP,CLP,CMP,CMP,CMP,CMP,EBaso,EBaso,EBaso,EBaso,Eos,Eos,Eos,Eos,Eos,Eos,GMP,GMP,GMP,GMP,HSC,HSC,HSC,HSC,HSC,LBaso,LBaso,LBaso,LBaso,LMPP,LMPP,LMPP,LMPP,MEP,MEP,MEP,MEP,MPP,MPP,MPP,MPP,MPP,Mono,Mono,Mono,Mono,Mono,Mono,Mono,NK,NK,NK,NK,NK,NK,NK,NK,NK,Neutro,Neutro,Neutro,Neutro,Ortho,Ortho,Ortho,Ortho,Poly,Poly,Poly,Poly,Poly,Poly,Poly,ProE,ProE,ProE,ProE,aCM,aCM,aCM,aCM,aCM,adFB,adFB,adFB,cAD,cAD,cAD,cAD,cEC,cEC,cEC,cEC,cEC,cLC,cLC,cLC,cLC,cMac,cMac,cMac,cMac,cNR,cNR,cNR,cSMC,cSMC,cSMC,cSMC,mDC,mDC,mDC,mDC,pDC,pDC,pDC,pDC,pDC,pDC,sccFB,sccFB,sccFB,sccFB,sccFB,vCM,vCM,vCM,vCM,vCM	-,-,-,-,-,-,-,-,-,-,-,-,-,-,-,-,-,-,-,-,-,-,-,-,-,-,-,-,-,-,-,-,-,-,-,-,-,-,-,-,-,-,-,-,-,-,-,-,-,-,-,-,-,-,-,-,-,-,-,-,-,-,-,-,-,-,-,-,-,-,-,-,-,-,-,-,-,-,-,-,-,-,-,-,-,-,-,-,-,-,-,-,-,-,-,-,-,-,-,-,-,-,-,-,-,-,-,-,-,-,-,-,-,-,-,-,-,-,-,-,-,-,-,-,-,-,-,-,-,-,-,-,-,-,-,-,-,-,-,-,-,-,-,-,-,-,-,-,-,-,-,-,-,-,-,-,-,-,-,-,-,-,-,-,-,-,-,-,-	-,-,-,-,-,-,-,-,-,-,-,-,-,-,-,-,-,-,-,-,-,-,-,-,-,-,-,-,-,-,-,-,-,-,-,-,-,-,-,-,-,-,-,-,-,-,-,-,-,-,-,-,-,-,-,-,-,-,-,-,-,-,-,-,-,-,-,-,-,-,-,-,-,-,-,-,-,-,-,-,-,-,-,-,-,-,-,-,-,-,-,-,-,-,-,-,-,-,-,-,-,-,-,-,-,-,-,-,-,-,-,-,-,-,-,-,-,-,-,-,-,-,-,-,-,-,-,-,-,-,-,-,-,-,-,-,-,-,-,-,-,-,-,-,-,-,-,-,-,-,-,-,-,-,-,-,-,-,-,-,-,-,-,-,-,-,-,-,-	-,-,-,-,-,-,-,-,-,-,-,-,-,-,-,-,-,-,-,-,-,-,-,-,-,-,-,-,-,-,-,-,-,-,-,-,-,-,-,-,-,-,-,-,-,-,-,-,-,-,-,-,-,-,-,-,-,-,-,-,-,-,-,-,-,-,-,-,-,-,-,-,-,-,-,-,-,-,-,-,-,-,-,-,-,-,-,-,-,-,-,-,-,-,-,-,-,-,-,-,-,-,-,-,-,-,-,-,-,-,-,-,-,-,-,-,-,-,-,-,-,-,-,-,-,-,-,-,-,-,-,-,-,-,-,-,-,-,-,-,-,-,-,-,-,-,-,-,-,-,-,-,-,-,-,-,-,-,-,-,-,-,-,-,-,-,-,-,-	-,-,-,-,-,-,-,-,-,-,-,-,-,-,-,-,-,-,-,-,-,-,-,-,-,-,-,-,-,-,-,-,-,-,-,-,-,-,-,-,-,-,-,-,-,-,-,-,-,-,-,-,-,-,-,-,-,-,-,-,-,-,-,-,-,-,-,-,-,-,-,-,-,-,-,-,-,-,-,-,-,-,-,-,-,-,-,-,-,-,-,-,-,-,-,-,-,-,-,-,-,-,-,-,-,-,-,-,-,-,-,-,-,-,-,-,-,-,-,-,-,-,-,-,-,-,-,-,-,-,-,-,-,-,-,-,-,-,-,-,-,-,-,-,-,-,-,-,-,-,-,-,-,-,-,-,-,-,-,-,-,-,-,-,-,-,-,-,-	-,-,-,-,-,-,-,-,-,-,-,-,-,-,-,-,-,-,-,-,-,-,-,-,-,-,-,-,-,-,-,-,-,-,-,-,-,-,-,-,-,-,-,-,-,-,-,-,-,-,-,-,-,-,-,-,-,-,-,-,-,-,-,-,-,-,-,-,-,-,-,-,-,-,-,-,-,-,-,-,-,-,-,-,-,-,-,-,-,-,-,-,-,-,-,-,-,-,-,-,-,-,-,-,-,-,-,-,-,-,-,-,-,-,-,-,-,-,-,-,-,-,-,-,-,-,-,-,-,-,-,-,-,-,-,-,-,-,-,-,-,-,-,-,-,-,-,-,-,-,-,-,-,-,-,-,-,-,-,-,-,-,-,-,-,-,-,-,-	-,-,-,-,-,-,-,-,-,-,-,-,-,-,-,-,-,-,-,-,-,-,-,-,-,-,-,-,-,-,-,-,-,-,-,-,-,-,-,-,-,-,-,-,-,-,-,-,-,-,-,-,-,-,-,-,-,-,-,-,-,-,-,-,-,-,-,-,-,-,-,-,-,-,-,-,-,-,-,-,-,-,-,-,-,-,-,-,-,-,-,-,-,-,-,-,-,-,-,-,-,-,-,-,-,-,-,-,-,-,-,-,-,-,-,-,-,-,-,-,-,-,-,-,-,-,-,-,-,-,-,-,-,-,-,-,-,-,-,-,-,-,-,-,-,-,-,-,-,-,-,-,-,-,-,-,-,-,-,-,-,-,-,-,-,-,-,-,-
chr14:100373952-100373953	T	C	rs3994912	0.22664	.	ETV1	chr14:100373946-100373956	(r)	4	0.000679	0.000009	4.370853	5.471828e-04	chr14:100372452-100377268,chr14:100372452-100377268,chr14:100372452-100377268,chr14:100373885-100373993,chr14:100373885-100373993,chr14:100373885-100373993,chr14:100373730-100374131,chr14:100373730-100374131,chr14:100373730-100374131	ENSG00000140105,ENSG00000258581,ENSG00000176473,ENSG00000140105,ENSG00000258581,ENSG00000176473,ENSG00000140105,ENSG00000258581,ENSG00000176473	WARS1,RP11-638I2.10,WDR25,WARS1,RP11-638I2.10,WDR25,WARS1,RP11-638I2.10,WDR25	Neutro,Neutro,Neutro,cMac,cMac,cMac,mDC,mDC,mDC	-,-,-,-,-,-,-,-,-	-,-,-,-,-,-,-,-,-	-,-,-,-,-,-,-,-,-	-,-,-,-,-,-,-,-,-	-,-,-,-,-,-,-,-,-	-,-,-,-,-,-,-,-,-
chr14:100373952-100373953	T	C	rs3994912	0.22664	.	ETS1	chr14:100373946-100373956	(r)	4	0.002355	0.000028	4.444273	4.863477e-04	chr14:100372452-100377268,chr14:100372452-100377268,chr14:100372452-100377268,chr14:100373885-100373993,chr14:100373885-100373993,chr14:100373885-100373993,chr14:100373730-100374131,chr14:100373730-100374131,chr14:100373730-100374131	ENSG00000140105,ENSG00000258581,ENSG00000176473,ENSG00000140105,ENSG00000258581,ENSG00000176473,ENSG00000140105,ENSG00000258581,ENSG00000176473	WARS1,RP11-638I2.10,WDR25,WARS1,RP11-638I2.10,WDR25,WARS1,RP11-638I2.10,WDR25	Neutro,Neutro,Neutro,cMac,cMac,cMac,mDC,mDC,mDC	-,-,-,-,-,-,-,-,-	-,-,-,-,-,-,-,-,-	-,-,-,-,-,-,-,-,-	-,-,-,-,-,-,-,-,-	-,-,-,-,-,-,-,-,-	-,-,-,-,-,-,-,-,-
chr14:100373952-100373953	T	C	rs3994912	0.22664	.	ERF	chr14:100373946-100373956	(r)	4	0.002424	0.000029	4.439509	3.025192e-04	chr14:100372452-100377268,chr14:100372452-100377268,chr14:100372452-100377268,chr14:100373885-100373993,chr14:100373885-100373993,chr14:100373885-100373993,chr14:100373730-100374131,chr14:100373730-100374131,chr14:100373730-100374131	ENSG00000140105,ENSG00000258581,ENSG00000176473,ENSG00000140105,ENSG00000258581,ENSG00000176473,ENSG00000140105,ENSG00000258581,ENSG00000176473	WARS1,RP11-638I2.10,WDR25,WARS1,RP11-638I2.10,WDR25,WARS1,RP11-638I2.10,WDR25	Neutro,Neutro,Neutro,cMac,cMac,cMac,mDC,mDC,mDC	-,-,-,-,-,-,-,-,-	-,-,-,-,-,-,-,-,-	-,-,-,-,-,-,-,-,-	-,-,-,-,-,-,-,-,-	-,-,-,-,-,-,-,-,-	-,-,-,-,-,-,-,-,-
chr10:44192331-44192332	T	G	rs11238907	0.131213	.	TBX18	chr10:44192326-44192338	(f)	6	0.000455	0.020661	-3.814599	8.946268e-04	.	.	.	.	.	.	.	.	.	.
chr10:44192331-44192332	T	G	rs11238907	0.131213	.	ZNF701	chr10:44192320-44192340	(f)	12	0.002338	0.000095	3.200754	2.939228e-04	.	.	.	.	.	.	.	.	.	.
chr10:44192331-44192332	T	G	rs11238907	0.131213	.	RXRA	chr10:44192319-44192339	(f)	13	0.000782	0.000010	4.318318	3.841056e-05	.	.	.	.	.	.	.	.	.	.
chr8:81797901-81797902	C	G	rs7004177	0.406561	.	BHLHA15(MA1472.1)	chr8:81797900-81797909	(r)	8	0.000042	0.004868	-4.753590	6.314580e-04	.	.	.	.	.	.	.	.	.	.
chr8:81797901-81797902	C	G	rs7004177	0.406561	.	ZNF574	chr8:81797896-81797910	(f)	6	0.000854	0.000020	3.772959	3.464581e-04	.	.	.	.	.	.	.	.	.	.
chr8:81797901-81797902	C	G	rs7004177	0.406561	.	ASCL1(MA1100.2)	chr8:81797900-81797908	(r)	7	0.000031	0.009003	-5.686975	3.518095e-05	.	.	.	.	.	.	.	.	.	.
chr11:48089540-48089541	C	A	rs10838804	0.248509	.	RREB1	chr11:48089531-48089551	(f)	10	0.000391	0.000026	2.721191	8.017582e-04	.	.	.	.	.	.	.	.	.	.
chr1:169220224-169220225	C	A	rs12028197	0.0964215	.	NR4A2	chr1:169220221-169220230	(r)	6	0.000008	0.000549	-4.276666	7.369635e-04	.	.	.	.	.	.	.	.	.	.
chr1:169220224-169220225	C	A	rs12028197	0.0964215	.	NR2F1(MA1538.1)	chr1:169220213-169220228	(f)	12	0.000126	0.003317	-3.269751	4.480094e-04	.	.	.	.	.	.	.	.	.	.
chr2:17720744-17720745	C	A	rs17381041	0.361829	.	PRDM14	chr2:17720739-17720752	(f)	6	0.001898	0.000019	4.606545	7.512871e-05	.	.	.	.	.	.	.	.	.	.
chr6:31274494-31274495	T	C	rs3132491	0.121272	.	ZNF467	chr6:31274476-31274498	(r)	4	0.014219	0.000869	2.794780	3.874599e-04	.	.	.	.	.	.	.	.	.	.
chr6:126733289-126733290	C	G	rs1262556	0.483101	.	PKNOX1	chr6:126733282-126733292	(f)	8	0.000002	0.000139	-4.290459	3.002571e-04	.	.	.	.	.	.	.	.	.	.
chr3:115405170-115405171	G	A	rs62266116	0.027833	.	WT1	chr3:115405162-115405182	(f)	9	0.000073	0.001140	-2.752181	8.326190e-04	chr3:115405168-115405318,chr3:115405148-115405298	ENSG00000288074,ENSG00000288074	RP11-416B23.2,RP11-416B23.2	HC,cFB	-,-	-,-	-,-	-,-	-,-	-,-
chr3:115405170-115405171	G	A	rs62266116	0.027833	.	ZNF530	chr3:115405165-115405182	(f)	6	0.000034	0.000926	-3.309896	4.465748e-04	chr3:115405168-115405318,chr3:115405148-115405298	ENSG00000288074,ENSG00000288074	RP11-416B23.2,RP11-416B23.2	HC,cFB	-,-	-,-	-,-	-,-	-,-	-,-
chr3:115405170-115405171	G	A	rs62266116	0.027833	.	ZNF467	chr3:115405167-115405189	(f)	4	0.000026	0.001130	-3.789945	6.141453e-06	chr3:115405168-115405318,chr3:115405148-115405298	ENSG00000288074,ENSG00000288074	RP11-416B23.2,RP11-416B23.2	HC,cFB	-,-	-,-	-,-	-,-	-,-	-,-
chr6:126733289-126733290	C	G	rs1262556	0.483101	.	MEIS2(MA0774.1)	chr6:126733285-126733293	(f)	5	0.000015	0.002625	-5.147494	1.948163e-04	.	.	.	.	.	.	.	.	.	.
chr6:126733289-126733290	C	G	rs1262556	0.483101	.	MEIS1(MA0498.2)	chr6:126733285-126733292	(f)	5	0.000061	0.019348	-5.758902	1.457370e-04	.	.	.	.	.	.	.	.	.	.
chr6:126733289-126733290	C	G	rs1262556	0.483101	.	MEIS3	chr6:126733285-126733293	(f)	5	0.000031	0.008575	-5.638355	4.456248e-05	.	.	.	.	.	.	.	.	.	.
chr2:17772380-17772381	T	A	rs2052745	0.326044	.	MIXL1	chr2:17772372-17772382	(f)	9	0.000130	0.000001	4.912655	2.824455e-04	.	.	.	.	.	.	.	.	.	.
chr2:17772380-17772381	T	A	rs2052745	0.326044	.	DLX3	chr2:17772372-17772382	(r)	2	0.000008	0.001264	-5.109726	1.116528e-04	.	.	.	.	.	.	.	.	.	.
chr16:72090595-72090596	C	A	rs2303285	0.402584	.	BARX2	chr16:72090589-72090599	(f)	7	0.006310	0.000084	4.320061	7.144476e-04	.	.	.	.	.	.	.	.	.	.
chr16:72090595-72090596	C	A	rs2303285	0.402584	.	EN2	chr16:72090592-72090599	(f)	4	0.008545	0.000061	4.941642	2.285024e-04	.	.	.	.	.	.	.	.	.	.
chr16:72090595-72090596	C	A	rs2303285	0.402584	.	ALX1	chr16:72090588-72090600	(r)	5	0.007921	0.000065	4.800580	1.681048e-04	.	.	.	.	.	.	.	.	.	.
chr6:31274782-31274783	A	G	rs3132490	0.120278	.	SPIC	chr6:31274775-31274788	(r)	6	0.001763	0.000029	4.099685	9.243036e-04	.	.	.	.	.	.	.	.	.	.
chr2:202860954-202860955	C	A	rs115827549	0.130219	.	SMAD2	chr2:202860947-202860957	(f)	8	0.000009	0.002753	-5.770749	2.197922e-05	.	.	.	.	.	.	.	.	.	.
chr1:3010408-3010409	T	G	rs11802804	0.107356	.	ZNF610	chr1:3010404-3010418	(r)	10	0.003839	0.000138	3.328396	6.455500e-04	.	.	.	.	.	.	.	.	.	.
chr1:3010408-3010409	T	G	rs11802804	0.107356	.	ZNF574	chr1:3010403-3010417	(f)	6	0.001536	0.000041	3.634400	5.246092e-04	.	.	.	.	.	.	.	.	.	.
chr12:120915284-120915285	G	T	rs2701184	0.45328	.	BCL11A	chr12:120915278-120915294	(f)	7	0.000599	0.012671	-3.052410	9.957385e-04	.	.	.	.	.	.	.	.	.	.
chr8:81800693-81800694	C	A	rs11776932	0.406561	.	FOXD2	chr8:81800684-81800696	(r)	3	0.001054	0.000016	4.167401	4.393108e-04	.	.	.	.	.	.	.	.	.	.
chr16:72091717-72091718	G	C	rs3764311	0.398608	.	TCFL5	chr16:72091716-72091726	(f)	2	0.014718	0.000539	3.307438	8.134316e-04	.	.	.	.	.	.	.	.	.	.
chr3:115405547-115405548	T	G	rs77100161	0.0576541	.	RREB1	chr3:115405536-115405556	(r)	9	0.000008	0.000000	3.595723	2.479827e-05	chr3:115405508-115405658	ENSG00000288074	RP11-416B23.2	cFB	-	-	-	-	-	-
chr22:20529161-20529162	C	T	rs1771149	0.204771	.	FLI1::FOXI1	chr22:20529157-20529170	(r)	9	0.000151	0.007567	-3.915104	9.637827e-04	.	.	.	.	.	.	.	.	.	.
chr22:20529161-20529162	C	T	rs1771149	0.204771	.	ETV5::FOXO1	chr22:20529157-20529170	(r)	9	0.000112	0.005841	-3.953054	5.808913e-04	.	.	.	.	.	.	.	.	.	.
chr22:20529161-20529162	C	T	rs1771149	0.204771	.	ZNF384	chr22:20529154-20529164	(r)	3	0.000619	0.000010	4.172848	3.590719e-04	.	.	.	.	.	.	.	.	.	.
chr22:20529161-20529162	C	T	rs1771149	0.204771	.	ERF::FOXI1	chr22:20529157-20529170	(r)	9	0.000200	0.018022	-4.503342	3.321033e-04	.	.	.	.	.	.	.	.	.	.
chr22:20529161-20529162	C	T	rs1771149	0.204771	.	NFATC1	chr22:20529150-20529165	(r)	4	0.000009	0.000753	-4.380055	7.730482e-05	.	.	.	.	.	.	.	.	.	.
chr22:20529161-20529162	C	T	rs1771149	0.204771	.	PRDM6	chr22:20529154-20529167	(r)	6	0.000002	0.001257	-6.571761	2.991450e-06	.	.	.	.	.	.	.	.	.	.
chr5:75352777-75352778	T	A	rs12654264	0.389662	.	ERF::FOXI1	chr5:75352771-75352784	(r)	7	0.000209	0.014249	-4.221863	6.715462e-04	.	.	.	.	.	.	.	.	.	.
chr1:3010446-3010447	T	G	rs111668563	0.10338	.	MAFB	chr1:3010443-3010454	(f)	4	0.000454	0.046287	-4.624633	8.961146e-04	.	.	.	.	.	.	.	.	.	.
chr1:3010446-3010447	T	G	rs111668563	0.10338	.	PRDM9	chr1:3010437-3010461	(f)	10	0.000184	0.000009	3.009691	6.990152e-04	.	.	.	.	.	.	.	.	.	.
chr1:3010446-3010447	T	G	rs111668563	0.10338	.	SP9	chr1:3010439-3010451	(r)	5	0.007599	0.000173	3.784041	5.076145e-04	.	.	.	.	.	.	.	.	.	.
chr1:3010446-3010447	T	G	rs111668563	0.10338	.	CTCF(MA1930.1)	chr1:3010421-3010455	(f)	26	0.002061	0.000100	3.026856	2.109507e-04	.	.	.	.	.	.	.	.	.	.
chr1:3010446-3010447	T	G	rs111668563	0.10338	.	WT1	chr1:3010439-3010459	(f)	8	0.000169	0.000006	3.318554	9.061662e-05	.	.	.	.	.	.	.	.	.	.
chr1:3010446-3010447	T	G	rs111668563	0.10338	.	ZBTB17	chr1:3010440-3010459	(f)	7	0.001530	0.000032	3.869915	7.148899e-05	.	.	.	.	.	.	.	.	.	.
chr1:3010446-3010447	T	G	rs111668563	0.10338	.	ZNF770	chr1:3010439-3010461	(f)	8	0.000000	0.000000	-4.332744	9.059211e-07	.	.	.	.	.	.	.	.	.	.
chr17:75890806-75890807	A	G	rs3760128	0.349901	.	WT1	chr17:75890799-75890819	(f)	8	0.004912	0.000325	2.714184	9.661648e-04	chr17:75890757-75890967,chr17:75890757-75890967,chr17:75890691-75890891,chr17:75890691-75890891	ENSG00000267342,ENSG00000141569,ENSG00000267342,ENSG00000141569	RP11-552F3.10,TRIM65,RP11-552F3.10,TRIM65	Neutro,Neutro,pDC,pDC	-,-,-,-	-,-,-,-	-,-,-,-	-,-,-,-	-,-,-,-	-,-,-,-
chr8:81801786-81801787	C	G	rs6987463	0.406561	.	MGA	chr8:81801783-81801791	(r)	5	0.000046	0.003906	-4.446565	7.940119e-04	.	.	.	.	.	.	.	.	.	.
chr8:81801786-81801787	C	G	rs6987463	0.406561	.	TBX4	chr8:81801783-81801791	(r)	5	0.000031	0.006577	-5.372961	1.541654e-04	.	.	.	.	.	.	.	.	.	.
chr8:81801786-81801787	C	G	rs6987463	0.406561	.	TBX2	chr8:81801781-81801792	(r)	6	0.000051	0.008296	-5.095966	1.152409e-04	.	.	.	.	.	.	.	.	.	.
chr8:81801786-81801787	C	G	rs6987463	0.406561	.	RFX4	chr8:81801772-81801789	(f)	15	0.000013	0.000338	-3.283409	8.209686e-05	.	.	.	.	.	.	.	.	.	.
chr8:81801786-81801787	C	G	rs6987463	0.406561	.	TBX5	chr8:81801783-81801791	(r)	5	0.000031	0.013016	-6.055612	6.802203e-05	.	.	.	.	.	.	.	.	.	.
chr8:81801786-81801787	C	G	rs6987463	0.406561	.	TBX6	chr8:81801783-81801791	(r)	5	0.000031	0.012024	-5.976351	6.051818e-05	.	.	.	.	.	.	.	.	.	.
chr6:126733768-126733769	A	C	rs1022573	0.49006	.	GSX1	chr6:126733767-126733774	(r)	6	0.000916	0.105530	-4.747248	8.417540e-04	.	.	.	.	.	.	.	.	.	.
chr6:126733768-126733769	A	C	rs1022573	0.49006	.	HOXB3	chr6:126733766-126733773	(r)	5	0.000244	0.031128	-4.848116	6.338387e-04	.	.	.	.	.	.	.	.	.	.
chr6:126733768-126733769	A	C	rs1022573	0.49006	.	HOXC4	chr6:126733766-126733774	(r)	6	0.000046	0.007004	-5.030438	1.488188e-04	.	.	.	.	.	.	.	.	.	.
chr6:126733768-126733769	A	C	rs1022573	0.49006	.	NKX6-3	chr6:126733765-126733774	(r)	6	0.000034	0.004169	-4.799457	1.239524e-04	.	.	.	.	.	.	.	.	.	.
chr3:115412547-115412548	T	G	rs9858702	0.0596421	.	PPARA	chr3:115412542-115412559	(r)	12	0.002138	0.053927	-3.227583	4.731073e-04	.	.	.	.	.	.	.	.	.	.
chr1:169220974-169220975	T	C	rs10919099	0.38668	.	IRF1	chr1:169220969-169220989	(f)	6	0.000027	0.001039	-3.647022	3.189490e-04	.	.	.	.	.	.	.	.	.	.
chr16:72091833-72091834	C	A	rs3764312	0.369781	.	ARID5B	chr16:72091827-72091839	(r)	6	0.012587	0.000141	4.493193	2.822632e-04	.	.	.	.	.	.	.	.	.	.
chr6:31275419-31275420	G	A	rs3130694	0.121272	.	GATA3	chr6:31275415-31275423	(f)	5	0.006439	0.000061	4.658711	6.889682e-04	.	.	.	.	.	.	.	.	.	.
chr17:42107961-42107962	T	A	rs2074154	0.188867	.	TFAP2B(MA0811.1)	chr17:42107957-42107969	(r)	8	0.000471	0.013448	-3.351601	3.273604e-04	chr17:42107800-42107980,chr17:42107773-42108037,chr17:42107773-42108037,chr17:42107773-42108037,chr17:42107773-42108037,chr17:42107773-42108037,chr17:42107773-42108037,chr17:42107773-42108037,chr17:42107773-42108037,chr17:42107773-42108037,chr17:42107773-42108037,chr17:42107774-42108193,chr17:42107774-42108193,chr17:42107774-42108193,chr17:42107774-42108193,chr17:42107774-42108015,chr17:42107774-42108015,chr17:42107774-42108015,chr17:42107632-42107982,chr17:42107632-42107982,chr17:42107632-42107982,chr17:42107689-42107982,chr17:42107689-42107982,chr17:42107689-42107982,chr17:42107608-42108091,chr17:42107608-42108091,chr17:42107608-42108091,chr17:42107608-42108091,chr17:42107672-42108073,chr17:42107672-42108073,chr17:42107758-42108114,chr17:42107758-42108114,chr17:42107758-42108114,chr17:42107758-42108114,chr17:42107607-42108169,chr17:42107607-42108169,chr17:42107607-42108169,chr17:42107709-42108075,chr17:42107709-42108075,chr17:42107709-42108075,chr17:42107750-42108161,chr17:42107750-42108161,chr17:42107640-42107989,chr17:42107640-42107989,chr17:42107632-42107969,chr17:42107632-42107969,chr17:42107632-42107969,chr17:42107632-42107969,chr17:42107667-42107974,chr17:42107667-42107974,chr17:42107667-42107974,chr17:42107637-42108077,chr17:42107637-42108077,chr17:42107637-42108077,chr17:42107637-42108077,chr17:42107619-42108100,chr17:42107619-42108100,chr17:42107619-42108100,chr17:42107619-42108100,chr17:42107665-42108082,chr17:42107665-42108082,chr17:42107755-42107966,chr17:42107755-42107966,chr17:42107755-42107966,chr17:42107817-42107967,chr17:42107817-42107967,chr17:42107817-42107967,chr17:42102336-42108016,chr17:42102336-42108016,chr17:42102336-42108016,chr17:42102336-42108016,chr17:42107619-42107969,chr17:42107619-42107969,chr17:42107619-42107969,chr17:42107619-42107969,chr17:42107602-42108061,chr17:42107602-42108061,chr17:42107602-42108061,chr17:42107679-42108264,chr17:42107679-42108264	ENSG00000108771,ENSG00000167925,ENSG00000161610,ENSG00000089558,ENSG00000168256,ENSG00000187595,ENSG00000267221,ENSG00000108771,ENSG00000108773,ENSG00000267261,ENSG00000260325,ENSG00000168256,ENSG00000187595,ENSG00000108771,ENSG00000108773,ENSG00000187595,ENSG00000108771,ENSG00000108773,ENSG00000187595,ENSG00000108771,ENSG00000108773,ENSG00000187595,ENSG00000108771,ENSG00000108773,ENSG00000187595,ENSG00000108771,ENSG00000108773,ENSG00000260325,ENSG00000108771,ENSG00000108773,ENSG00000187595,ENSG00000108771,ENSG00000108773,ENSG00000260325,ENSG00000187595,ENSG00000108771,ENSG00000108773,ENSG00000187595,ENSG00000108771,ENSG00000108773,ENSG00000108771,ENSG00000108773,ENSG00000108771,ENSG00000108773,ENSG00000187595,ENSG00000108771,ENSG00000108773,ENSG00000260325,ENSG00000187595,ENSG00000108771,ENSG00000108773,ENSG00000168256,ENSG00000187595,ENSG00000108771,ENSG00000108773,ENSG00000187595,ENSG00000108771,ENSG00000108773,ENSG00000260325,ENSG00000108771,ENSG00000108773,ENSG00000187595,ENSG00000108771,ENSG00000108773,ENSG00000108771,ENSG00000108771,ENSG00000108773,ENSG00000168256,ENSG00000187595,ENSG00000108771,ENSG00000108773,ENSG00000187595,ENSG00000267221,ENSG00000108771,ENSG00000108773,ENSG00000187595,ENSG00000108771,ENSG00000108773,ENSG00000108771,ENSG00000108773	DHX58,GHDC,HCRT,KCNH4,NKIRAS2,ZNF385C,C17orf113,DHX58,KAT2A,CTD-2132N18.3,HSPB9,NKIRAS2,ZNF385C,DHX58,KAT2A,ZNF385C,DHX58,KAT2A,ZNF385C,DHX58,KAT2A,ZNF385C,DHX58,KAT2A,ZNF385C,DHX58,KAT2A,HSPB9,DHX58,KAT2A,ZNF385C,DHX58,KAT2A,HSPB9,ZNF385C,DHX58,KAT2A,ZNF385C,DHX58,KAT2A,DHX58,KAT2A,DHX58,KAT2A,ZNF385C,DHX58,KAT2A,HSPB9,ZNF385C,DHX58,KAT2A,NKIRAS2,ZNF385C,DHX58,KAT2A,ZNF385C,DHX58,KAT2A,HSPB9,DHX58,KAT2A,ZNF385C,DHX58,KAT2A,DHX58,DHX58,KAT2A,NKIRAS2,ZNF385C,DHX58,KAT2A,ZNF385C,C17orf113,DHX58,KAT2A,ZNF385C,DHX58,KAT2A,DHX58,KAT2A	AD,BFUE,BFUE,BFUE,BFUE,BFUE,BFUE,BFUE,BFUE,BFUE,BFUE,BM,BM,BM,BM,Bcell,Bcell,Bcell,CD4Tcell,CD4Tcell,CD4Tcell,CD8Tcell,CD8Tcell,CD8Tcell,CMP,CMP,CMP,CMP,EBaso,EBaso,GMP,GMP,GMP,GMP,HSC,HSC,HSC,LBaso,LBaso,LBaso,LMPP,LMPP,MPP,MPP,Mono,Mono,Mono,Mono,NK,NK,NK,Ortho,Ortho,Ortho,Ortho,Poly,Poly,Poly,Poly,ProE,ProE,aCM,aCM,aCM,arFB,cFB,cFB,cLC,cLC,cLC,cLC,cNR,cNR,cNR,cNR,mDC,mDC,mDC,pDC,pDC	-,-,-,-,-,-,-,-,-,-,-,-,-,-,-,-,-,-,-,-,-,-,-,-,-,-,-,-,-,-,-,-,-,-,-,-,-,-,-,-,-,-,-,-,-,-,-,-,-,-,-,-,-,-,-,-,-,-,-,-,-,-,-,-,-,-,-,-,-,-,-,-,-,-,-,-,-,-,-,-	-,-,-,-,-,-,-,-,-,-,-,-,-,-,-,-,-,-,-,-,-,-,-,-,-,-,-,-,-,-,-,-,-,-,-,-,-,-,-,-,-,-,-,-,-,-,-,-,-,-,-,-,-,-,-,-,-,-,-,-,-,-,-,-,-,-,-,-,-,-,-,-,-,-,-,-,-,-,-,-	-,-,-,-,-,-,-,-,-,-,-,-,-,-,-,-,-,-,-,-,-,-,-,-,-,-,-,-,-,-,-,-,-,-,-,-,-,-,-,-,-,-,-,-,-,-,-,-,-,-,-,-,-,-,-,-,-,-,-,-,-,-,-,-,-,-,-,-,-,-,-,-,-,-,-,-,-,-,-,-	-,-,-,-,-,-,-,-,-,-,-,-,-,-,-,-,-,-,-,-,-,-,-,-,-,-,-,-,-,-,-,-,-,-,-,-,-,-,-,-,-,-,-,-,-,-,-,-,-,-,-,-,-,-,-,-,-,-,-,-,-,-,-,-,-,-,-,-,-,-,-,-,-,-,-,-,-,-,-,-	-,-,-,-,-,-,-,-,-,-,-,-,-,-,-,-,-,-,-,-,-,-,-,-,-,-,-,-,-,-,-,-,-,-,-,-,-,-,-,-,-,-,-,-,-,-,-,-,-,-,-,-,-,-,-,-,-,-,-,-,-,-,-,-,-,-,-,-,-,-,-,-,-,-,-,-,-,-,-,-	-,-,-,-,-,-,-,-,-,-,-,-,-,-,-,-,-,-,-,-,-,-,-,-,-,-,-,-,-,-,-,-,-,-,-,-,-,-,-,-,-,-,-,-,-,-,-,-,-,-,-,-,-,-,-,-,-,-,-,-,-,-,-,-,-,-,-,-,-,-,-,-,-,-,-,-,-,-,-,-
chr12:120918271-120918272	G	A	rs61946383	0.389662	.	ZBTB17	chr12:120918260-120918279	(f)	12	0.015585	0.000377	3.721381	1.185727e-04	.	.	.	.	.	.	.	.	.	.
chr1:3010449-3010450	G	A	rs112539394	0.105368	.	PRDM9	chr1:3010437-3010461	(f)	13	0.000184	0.003976	-3.072005	5.551088e-04	.	.	.	.	.	.	.	.	.	.
chr1:3010449-3010450	G	A	rs112539394	0.105368	.	ZNF257	chr1:3010447-3010457	(f)	3	0.000014	0.000768	-3.982792	4.884831e-04	.	.	.	.	.	.	.	.	.	.
chr1:3010449-3010450	G	A	rs112539394	0.105368	.	ZNF770	chr1:3010439-3010461	(f)	11	0.000000	0.000000	-3.015681	1.965808e-04	.	.	.	.	.	.	.	.	.	.
chr1:3010449-3010450	G	A	rs112539394	0.105368	.	ZNF460	chr1:3010436-3010452	(r)	3	0.000000	0.000000	-3.814043	3.417489e-05	.	.	.	.	.	.	.	.	.	.
chr14:100374670-100374671	C	G	rs1957453	0.22664	.	TBX18	chr14:100374666-100374678	(f)	5	0.005309	0.000030	5.180527	2.323334e-05	chr14:100374554-100374744,chr14:100373999-100375604,chr14:100373999-100375604,chr14:100373999-100375604,chr14:100372452-100377268,chr14:100372452-100377268,chr14:100372452-100377268	ENSG00000258581,ENSG00000140105,ENSG00000258581,ENSG00000176473,ENSG00000140105,ENSG00000258581,ENSG00000176473	RP11-638I2.10,WARS1,RP11-638I2.10,WDR25,WARS1,RP11-638I2.10,WDR25	AD,Eos,Eos,Eos,Neutro,Neutro,Neutro	-,-,-,-,-,-,-	-,-,-,-,-,-,-	-,-,-,-,-,-,-	-,-,-,-,-,-,-	-,-,-,-,-,-,-	-,-,-,-,-,-,-
chr8:81802102-81802103	T	A	rs6987544	0.406561	.	GBX1	chr8:81802098-81802108	(r)	6	0.004695	0.000082	4.047326	9.383311e-04	.	.	.	.	.	.	.	.	.	.
chr8:81802102-81802103	T	A	rs6987544	0.406561	.	ESX1	chr8:81802099-81802106	(f)	4	0.007996	0.000122	4.182050	8.970401e-04	.	.	.	.	.	.	.	.	.	.
chr8:81802102-81802103	T	A	rs6987544	0.406561	.	FOXP3	chr8:81802100-81802107	(r)	5	0.000305	0.022034	-4.279440	7.862140e-04	.	.	.	.	.	.	.	.	.	.
chr8:81802102-81802103	T	A	rs6987544	0.406561	.	GBX2	chr8:81802099-81802108	(r)	6	0.007172	0.000088	4.403533	6.838996e-04	.	.	.	.	.	.	.	.	.	.
chr8:81802102-81802103	T	A	rs6987544	0.406561	.	HOXA4	chr8:81802100-81802107	(r)	5	0.016174	0.000183	4.481118	6.540997e-04	.	.	.	.	.	.	.	.	.	.
chr8:81802102-81802103	T	A	rs6987544	0.406561	.	HESX1	chr8:81802098-81802108	(f)	5	0.003723	0.000039	4.556185	4.273103e-04	.	.	.	.	.	.	.	.	.	.
chr8:81802102-81802103	T	A	rs6987544	0.406561	.	LHX3	chr8:81802095-81802108	(f)	8	0.001098	0.000017	4.144071	3.321529e-04	.	.	.	.	.	.	.	.	.	.
chr8:81802102-81802103	T	A	rs6987544	0.406561	.	HOXA6	chr8:81802100-81802107	(r)	5	0.018677	0.000061	5.723585	2.773160e-04	.	.	.	.	.	.	.	.	.	.
chr8:81802102-81802103	T	A	rs6987544	0.406561	.	PRRX1	chr8:81802099-81802107	(r)	5	0.022202	0.000107	5.336851	2.394614e-04	.	.	.	.	.	.	.	.	.	.
chr8:81802102-81802103	T	A	rs6987544	0.406561	.	HOXB3	chr8:81802099-81802106	(r)	4	0.026855	0.000122	5.393628	2.057192e-04	.	.	.	.	.	.	.	.	.	.
chr8:81802102-81802103	T	A	rs6987544	0.406561	.	GSX2	chr8:81802099-81802107	(r)	5	0.008224	0.000061	4.903421	1.916511e-04	.	.	.	.	.	.	.	.	.	.
chr8:81802102-81802103	T	A	rs6987544	0.406561	.	HOXB6	chr8:81802100-81802107	(f)	3	0.013916	0.000061	5.429346	1.881417e-04	.	.	.	.	.	.	.	.	.	.
chr8:81802102-81802103	T	A	rs6987544	0.406561	.	LBX2	chr8:81802099-81802107	(r)	5	0.045975	0.000259	5.177478	1.250321e-04	.	.	.	.	.	.	.	.	.	.
chr8:81802102-81802103	T	A	rs6987544	0.406561	.	HOXC8	chr8:81802100-81802107	(f)	3	0.014832	0.000061	5.493061	5.731317e-05	.	.	.	.	.	.	.	.	.	.
chr8:81802102-81802103	T	A	rs6987544	0.406561	.	HOXA1	chr8:81802100-81802107	(f)	3	0.010132	0.000061	5.111988	4.170805e-05	.	.	.	.	.	.	.	.	.	.
chr8:81802102-81802103	T	A	rs6987544	0.406561	.	LHX6	chr8:81802098-81802108	(r)	6	0.004782	0.000051	4.531005	3.328536e-05	.	.	.	.	.	.	.	.	.	.
chr8:81802102-81802103	T	A	rs6987544	0.406561	.	MEOX2	chr8:81802099-81802107	(r)	5	0.009827	0.000015	6.467699	2.730706e-05	.	.	.	.	.	.	.	.	.	.
chr8:81802102-81802103	T	A	rs6987544	0.406561	.	EVX2	chr8:81802100-81802107	(r)	5	0.021973	0.000061	5.886104	2.116341e-05	.	.	.	.	.	.	.	.	.	.
chr8:81802102-81802103	T	A	rs6987544	0.406561	.	MIXL1	chr8:81802098-81802108	(r)	6	0.032689	0.000076	6.060203	2.080019e-05	.	.	.	.	.	.	.	.	.	.
chr8:81802102-81802103	T	A	rs6987544	0.406561	.	MEOX1	chr8:81802098-81802107	(r)	5	0.003780	0.000011	5.800102	7.292053e-06	.	.	.	.	.	.	.	.	.	.
chr8:81802102-81802103	T	A	rs6987544	0.406561	.	EVX1	chr8:81802098-81802107	(r)	5	0.023922	0.000046	6.258784	3.642845e-06	.	.	.	.	.	.	.	.	.	.
chr1:169220990-169220991	A	G	rs12410241	0.0964215	.	ZNF134	chr1:169220976-169220998	(f)	15	0.000667	0.000025	3.271400	3.507134e-04	.	.	.	.	.	.	.	.	.	.
chr8:81802102-81802103	T	A	rs6987544	0.406561	.	HOXB7	chr8:81802098-81802108	(r)	6	0.001351	0.000001	7.256297	7.642904e-07	.	.	.	.	.	.	.	.	.	.
chr11:117146813-117146814	A	G	rs12420725	0.0596421	.	SOX12	chr11:117146806-117146816	(f)	8	0.000035	0.002668	-4.325742	8.965134e-04	.	.	.	.	.	.	.	.	.	.
chr11:117146813-117146814	A	G	rs12420725	0.0596421	.	SOX14	chr11:117146807-117146817	(f)	7	0.000032	0.003181	-4.586167	7.873307e-04	.	.	.	.	.	.	.	.	.	.
chr4:53729498-53729499	A	T	rs2126715	0.204771	.	RHOXF1	chr4:53729494-53729502	(r)	4	0.012665	0.000046	5.622813	7.426021e-05	.	.	.	.	.	.	.	.	.	.
chr7:20297186-20297187	T	C	rs1075188	0.207753	.	SPIC	chr7:20297180-20297193	(r)	7	0.003589	0.000035	4.620970	2.513376e-04	.	.	.	.	.	.	.	.	.	.
chr17:42108543-42108544	G	T	rs1557746	0.178926	.	ESR2	chr17:42108533-42108548	(r)	5	0.000250	0.010077	-3.694956	6.566239e-04	.	.	.	.	.	.	.	.	.	.
chr17:75892191-75892192	C	T	rs4398150	0.0974155	.	ZNF554	chr17:75892184-75892204	(f)	8	0.000126	0.003401	-3.297144	4.691293e-04	chr17:75891940-75892331,chr17:75891940-75892331	ENSG00000267342,ENSG00000141569	RP11-552F3.10,TRIM65	pDC,pDC	-,-	-,-	-,-	-,-	-,-	-,-
chr17:75892191-75892192	C	T	rs4398150	0.0974155	.	TFAP2E	chr17:75892188-75892199	(r)	8	0.000070	0.002677	-3.649501	2.187225e-04	chr17:75891940-75892331,chr17:75891940-75892331	ENSG00000267342,ENSG00000141569	RP11-552F3.10,TRIM65	pDC,pDC	-,-	-,-	-,-	-,-	-,-	-,-
chr1:3010610-3010611	A	G	rs12028439	0.10835	.	ZNF135	chr1:3010605-3010619	(r)	9	0.000003	0.000086	-3.426989	4.472440e-04	.	.	.	.	.	.	.	.	.	.
chr1:3010610-3010611	A	G	rs12028439	0.10835	.	ZNF460	chr1:3010604-3010620	(r)	10	0.000000	0.000002	-4.287327	6.204669e-06	.	.	.	.	.	.	.	.	.	.
chr1:3010610-3010611	A	G	rs12028439	0.10835	.	ZNF770	chr1:3010607-3010629	(f)	4	0.000000	0.000000	-5.157870	3.113889e-08	.	.	.	.	.	.	.	.	.	.
chr10:44193138-44193139	G	A	rs7917089	0.125249	.	TFAP2A(MA0810.1)	chr10:44193129-44193141	(f)	10	0.000600	0.019065	-3.458829	3.905635e-04	.	.	.	.	.	.	.	.	.	.
chr10:44193138-44193139	G	A	rs7917089	0.125249	.	TFAP2A(MA0872.1)	chr10:44193129-44193142	(r)	4	0.000014	0.000754	-3.955857	4.264621e-05	.	.	.	.	.	.	.	.	.	.
chr10:44193138-44193139	G	A	rs7917089	0.125249	.	TFAP2C(MA0815.1)	chr10:44193129-44193142	(f)	10	0.000017	0.000952	-4.038883	3.130326e-05	.	.	.	.	.	.	.	.	.	.
chr10:44193138-44193139	G	A	rs7917089	0.125249	.	TFAP2B(MA0813.1)	chr10:44193129-44193142	(r)	4	0.000005	0.000535	-4.701762	4.347542e-06	.	.	.	.	.	.	.	.	.	.
chr3:115426259-115426260	T	C	rs13326433	0.0596421	.	KLF4	chr3:115426256-115426264	(f)	4	0.001114	0.000031	3.597312	6.574339e-04	.	.	.	.	.	.	.	.	.	.
chr3:115426259-115426260	T	C	rs13326433	0.0596421	.	SP9	chr3:115426255-115426267	(f)	5	0.004338	0.000106	3.710855	6.250550e-04	.	.	.	.	.	.	.	.	.	.
chr3:115426259-115426260	T	C	rs13326433	0.0596421	.	KLF6	chr3:115426255-115426265	(f)	5	0.000544	0.000009	4.148412	3.653662e-04	.	.	.	.	.	.	.	.	.	.
chr3:115426259-115426260	T	C	rs13326433	0.0596421	.	KLF2	chr3:115426255-115426265	(f)	5	0.000556	0.000005	4.758749	7.676419e-05	.	.	.	.	.	.	.	.	.	.
chr3:115426259-115426260	T	C	rs13326433	0.0596421	.	KLF9	chr3:115426255-115426268	(f)	5	0.000663	0.000012	4.037561	6.410689e-05	.	.	.	.	.	.	.	.	.	.
chr16:72092265-72092266	T	C	rs12708927	0.370775	.	KLF6	chr16:72092265-72092275	(r)	10	0.000002	0.000085	-3.795489	9.240887e-04	.	.	.	.	.	.	.	.	.	.
chr16:72092265-72092266	T	C	rs12708927	0.370775	.	ZBTB14	chr16:72092262-72092274	(r)	9	0.000907	0.024567	-3.299471	6.861754e-04	.	.	.	.	.	.	.	.	.	.
chr22:20535830-20535831	T	C	rs4528873	0.206759	.	GSC2	chr22:20535825-20535834	(r)	4	0.000210	0.035156	-5.121363	4.733022e-04	.	.	.	.	.	.	.	.	.	.
chr5:75356936-75356937	A	G	rs10942735	0.102386	.	PTF1A	chr5:75356934-75356952	(f)	3	0.000053	0.002168	-3.712273	7.556309e-04	.	.	.	.	.	.	.	.	.	.
chr1:3010689-3010690	G	A	rs12024879	0.10835	.	ZNF121	chr1:3010687-3010707	(f)	3	0.000000	0.000000	-4.424255	1.828497e-06	.	.	.	.	.	.	.	.	.	.
chr17:42108546-42108547	G	T	rs1557745	0.178926	.	E2F2	chr17:42108540-42108555	(f)	7	0.000240	0.006756	-3.339487	7.230172e-04	.	.	.	.	.	.	.	.	.	.
chr17:42108546-42108547	G	T	rs1557745	0.178926	.	E2F4	chr17:42108541-42108555	(r)	9	0.000200	0.005086	-3.233468	6.658503e-04	.	.	.	.	.	.	.	.	.	.
chr17:42108546-42108547	G	T	rs1557745	0.178926	.	E2F1	chr17:42108542-42108554	(f)	5	0.000153	0.005975	-3.662903	2.889250e-04	.	.	.	.	.	.	.	.	.	.
chr17:42108546-42108547	G	T	rs1557745	0.178926	.	NRF1	chr17:42108538-42108549	(f)	9	0.000025	0.001030	-3.736513	9.789741e-05	.	.	.	.	.	.	.	.	.	.
chr6:31275642-31275643	A	G	rs3132482	0.382704	.	FLI1::DRGX	chr6:31275630-31275645	(r)	3	0.000433	0.000006	4.289386	3.282593e-04	.	.	.	.	.	.	.	.	.	.
chr12:120920931-120920932	A	C	rs61946384	0.384692	.	ZSCAN22	chr12:120920930-120920946	(r)	15	0.000359	0.000015	3.186655	2.700093e-04	.	.	.	.	.	.	.	.	.	.
chr12:120920931-120920932	A	C	rs61946384	0.384692	.	ZNF770	chr12:120920927-120920949	(r)	18	0.000000	0.000000	6.104768	6.508651e-10	.	.	.	.	.	.	.	.	.	.
chr2:202861778-202861779	A	G	rs145664840	0.130219	.	ZNF770	chr2:202861777-202861799	(f)	2	0.000000	0.000000	2.652768	8.653923e-04	.	.	.	.	.	.	.	.	.	.
chr2:202861778-202861779	A	G	rs145664840	0.130219	.	ZNF460	chr2:202861774-202861790	(r)	12	0.000028	0.000001	3.570277	8.228999e-05	.	.	.	.	.	.	.	.	.	.
chr2:202861778-202861779	A	G	rs145664840	0.130219	.	ZNF467	chr2:202861775-202861797	(f)	4	0.001886	0.000052	3.587469	1.427266e-05	.	.	.	.	.	.	.	.	.	.
chr1:169221333-169221334	T	C	rs6688038	0.414513	.	FLI1::DRGX	chr1:169221322-169221337	(r)	4	0.002549	0.000051	3.909905	9.015307e-04	.	.	.	.	.	.	.	.	.	.
chr1:169221333-169221334	T	C	rs6688038	0.414513	.	ETV3	chr1:169221327-169221337	(r)	4	0.007047	0.000091	4.353871	7.723037e-04	.	.	.	.	.	.	.	.	.	.
chr1:169221333-169221334	T	C	rs6688038	0.414513	.	ELK1::HOXB13	chr1:169221322-169221337	(r)	4	0.000190	0.000005	3.620388	4.633187e-04	.	.	.	.	.	.	.	.	.	.
chr14:100375721-100375722	G	A	rs2234518	0.225646	.	ERF::HOXB13	chr14:100375719-100375733	(f)	3	0.000010	0.000638	-4.125313	2.877976e-04	chr14:100375460-100375780,chr14:100375460-100375780,chr14:100375460-100375780,chr14:100375460-100375780,chr14:100375515-100376683,chr14:100375515-100376683,chr14:100375515-100376683,chr14:100375515-100376683,chr14:100375515-100376683,chr14:100375515-100376683,chr14:100375515-100376683,chr14:100375515-100376683,chr14:100375515-100376683,chr14:100375515-100376683,chr14:100375515-100376683,chr14:100375339-100375815,chr14:100375339-100375815,chr14:100375339-100375815,chr14:100375339-100375815,chr14:100375339-100375815,chr14:100375671-100376827,chr14:100375671-100376827,chr14:100375671-100376827,chr14:100375671-100376827,chr14:100375671-100376827,chr14:100375671-100376827,chr14:100375671-100376827,chr14:100375671-100376827,chr14:100375518-100375728,chr14:100375518-100375728,chr14:100375518-100375728,chr14:100375316-100375820,chr14:100375316-100375820,chr14:100375316-100375820,chr14:100375316-100375820,chr14:100375619-100375789,chr14:100375619-100375789,chr14:100375619-100375789,chr14:100375306-100375827,chr14:100375306-100375827,chr14:100375306-100375827,chr14:100372452-100377268,chr14:100372452-100377268,chr14:100372452-100377268,chr14:100375363-100375805,chr14:100375363-100375805,chr14:100375363-100375805,chr14:100375341-100375807,chr14:100375341-100375807,chr14:100375341-100375807,chr14:100375341-100375807,chr14:100375341-100375807,chr14:100375341-100375807,chr14:100375350-100375803,chr14:100375350-100375803,chr14:100375350-100375803,chr14:100375350-100375803,chr14:100375195-100375872,chr14:100375195-100375872,chr14:100375195-100375872,chr14:100375195-100375872,chr14:100375195-100375872,chr14:100375195-100375872,chr14:100375562-100375857,chr14:100375562-100375857,chr14:100375562-100375857,chr14:100375562-100375857,chr14:100375657-100375822,chr14:100375657-100375822,chr14:100375657-100375822,chr14:100375110-100377173,chr14:100375110-100377173,chr14:100375110-100377173,chr14:100375110-100377173,chr14:100375561-100375857,chr14:100375561-100375857,chr14:100375561-100375857	ENSG00000258666,ENSG00000140105,ENSG00000258581,ENSG00000176473,ENSG00000258904,ENSG00000283840,ENSG00000140105,ENSG00000258581,ENSG00000176473,ENSG00000258620,ENSG00000258500,ENSG00000253075,ENSG00000258576,ENSG00000196273,ENSG00000258717,ENSG00000258666,ENSG00000140105,ENSG00000258521,ENSG00000258581,ENSG00000176473,ENSG00000258904,ENSG00000283840,ENSG00000198984,ENSG00000140107,ENSG00000140105,ENSG00000258581,ENSG00000176473,ENSG00000258620,ENSG00000140105,ENSG00000258581,ENSG00000176473,ENSG00000140105,ENSG00000258521,ENSG00000258581,ENSG00000176473,ENSG00000140105,ENSG00000258581,ENSG00000176473,ENSG00000140105,ENSG00000258581,ENSG00000176473,ENSG00000140105,ENSG00000258581,ENSG00000176473,ENSG00000140105,ENSG00000258581,ENSG00000176473,ENSG00000258666,ENSG00000140105,ENSG00000258521,ENSG00000258581,ENSG00000176473,ENSG00000258620,ENSG00000140105,ENSG00000258521,ENSG00000258581,ENSG00000176473,ENSG00000140105,ENSG00000258581,ENSG00000176473,ENSG00000258620,ENSG00000196273,ENSG00000258717,ENSG00000140105,ENSG00000258581,ENSG00000176473,ENSG00000258620,ENSG00000140105,ENSG00000258581,ENSG00000176473,ENSG00000258904,ENSG00000140105,ENSG00000258581,ENSG00000176473,ENSG00000140105,ENSG00000258581,ENSG00000176473	RP11-638I2.8,WARS1,RP11-638I2.10,WDR25,RP11-638I2.2,,WARS1,RP11-638I2.10,WDR25,RP11-362L22.1,CTD-2062F14.2,RN7SKP92,CTD-2644I21.1,LINC00523,RP11-566J3.2,RP11-638I2.8,WARS1,RP11-638I2.9,RP11-638I2.10,WDR25,RP11-638I2.2,,MIR345,SLC25A47,WARS1,RP11-638I2.10,WDR25,RP11-362L22.1,WARS1,RP11-638I2.10,WDR25,WARS1,RP11-638I2.9,RP11-638I2.10,WDR25,WARS1,RP11-638I2.10,WDR25,WARS1,RP11-638I2.10,WDR25,WARS1,RP11-638I2.10,WDR25,WARS1,RP11-638I2.10,WDR25,RP11-638I2.8,WARS1,RP11-638I2.9,RP11-638I2.10,WDR25,RP11-362L22.1,WARS1,RP11-638I2.9,RP11-638I2.10,WDR25,WARS1,RP11-638I2.10,WDR25,RP11-362L22.1,LINC00523,RP11-566J3.2,WARS1,RP11-638I2.10,WDR25,RP11-362L22.1,WARS1,RP11-638I2.10,WDR25,RP11-638I2.2,WARS1,RP11-638I2.10,WDR25,WARS1,RP11-638I2.10,WDR25	AD,AD,AD,AD,Bcell,Bcell,Bcell,Bcell,Bcell,Bcell,Bcell,Bcell,Bcell,Bcell,Bcell,EBaso,EBaso,EBaso,EBaso,EBaso,Eos,Eos,Eos,Eos,Eos,Eos,Eos,Eos,HC,HC,HC,LBaso,LBaso,LBaso,LBaso,Mac,Mac,Mac,Mono,Mono,Mono,Neutro,Neutro,Neutro,Ortho,Ortho,Ortho,Poly,Poly,Poly,Poly,Poly,Poly,ProE,ProE,ProE,ProE,cEC,cEC,cEC,cEC,cEC,cEC,cMac,cMac,cMac,cMac,cNR,cNR,cNR,mDC,mDC,mDC,mDC,sccFB,sccFB,sccFB	-,-,-,-,-,-,-,-,-,-,-,-,-,-,-,-,-,-,-,-,-,-,-,-,-,-,-,-,-,-,-,-,-,-,-,-,-,-,-,-,-,-,-,-,-,-,-,-,-,-,-,-,-,-,-,-,-,-,-,-,-,-,-,-,-,-,-,-,-,-,-,-,-,-,-,-,-	-,-,-,-,-,-,-,-,-,-,-,-,-,-,-,-,-,-,-,-,-,-,-,-,-,-,-,-,-,-,-,-,-,-,-,-,-,-,-,-,-,-,-,-,-,-,-,-,-,-,-,-,-,-,-,-,-,-,-,-,-,-,-,-,-,-,-,-,-,-,-,-,-,-,-,-,-	-,-,-,-,-,-,-,-,-,-,-,-,-,-,-,-,-,-,-,-,-,-,-,-,-,-,-,-,-,-,-,-,-,-,-,-,-,-,-,-,-,-,-,-,-,-,-,-,-,-,-,-,-,-,-,-,-,-,-,-,-,-,-,-,-,-,-,-,-,-,-,-,-,-,-,-,-	-,-,-,-,-,-,-,-,-,-,-,-,-,-,-,-,-,-,-,-,-,-,-,-,-,-,-,-,-,-,-,-,-,-,-,-,-,-,-,-,-,-,-,-,-,-,-,-,-,-,-,-,-,-,-,-,-,-,-,-,-,-,-,-,-,-,-,-,-,-,-,-,-,-,-,-,-	-,-,-,-,-,-,-,-,-,-,-,-,-,-,-,-,-,-,-,-,-,-,-,-,-,-,-,-,-,-,-,-,-,-,-,-,-,-,-,-,-,-,-,-,-,-,-,-,-,-,-,-,-,-,-,-,-,-,-,-,-,-,-,-,-,-,-,-,-,-,-,-,-,-,-,-,-	-,-,-,-,-,-,-,-,-,-,-,-,-,-,-,-,-,-,-,-,-,-,-,-,-,-,-,-,-,-,-,-,-,-,-,-,-,-,-,-,-,-,-,-,-,-,-,-,-,-,-,-,-,-,-,-,-,-,-,-,-,-,-,-,-,-,-,-,-,-,-,-,-,-,-,-,-
chr2:17792773-17792774	C	G	rs10176207	0.333002	.	RREB1	chr2:17792770-17792790	(f)	4	0.000001	0.000027	-3.225237	1.081458e-04	chr2:17792648-17792927,chr2:17792655-17792932,chr2:17792649-17792880,chr2:17792649-17792880,chr2:17792609-17793049,chr2:17792609-17793049,chr2:17792620-17792920,chr2:17792620-17792920,chr2:17792625-17792924,chr2:17792625-17792924,chr2:17792625-17792924,chr2:17792545-17793018,chr2:17792545-17793018	ENSG00000163029,ENSG00000163029,ENSG00000178295,ENSG00000163029,ENSG00000178295,ENSG00000163029,ENSG00000178295,ENSG00000163029,ENSG00000151379,ENSG00000178295,ENSG00000163029,ENSG00000178295,ENSG00000163029	SMC6,SMC6,GEN1,SMC6,GEN1,SMC6,GEN1,SMC6,MSGN1,GEN1,SMC6,GEN1,SMC6	BFUE,CMP,GMP,GMP,HSC,HSC,LMPP,LMPP,MEP,MEP,MEP,MPP,MPP	-,-,-,-,-,-,-,-,-,-,-,-,-	-,-,-,-,-,-,-,-,-,-,-,-,-	-,-,-,-,-,-,-,-,-,-,-,-,-	-,-,-,-,-,-,-,-,-,-,-,-,-	-,-,-,-,-,-,-,-,-,-,-,-,-	-,-,-,-,-,-,-,-,-,-,-,-,-
chr2:17792773-17792774	C	G	rs10176207	0.333002	.	IRF5	chr2:17792771-17792785	(f)	3	0.000105	0.000002	4.093171	6.214505e-05	chr2:17792648-17792927,chr2:17792655-17792932,chr2:17792649-17792880,chr2:17792649-17792880,chr2:17792609-17793049,chr2:17792609-17793049,chr2:17792620-17792920,chr2:17792620-17792920,chr2:17792625-17792924,chr2:17792625-17792924,chr2:17792625-17792924,chr2:17792545-17793018,chr2:17792545-17793018	ENSG00000163029,ENSG00000163029,ENSG00000178295,ENSG00000163029,ENSG00000178295,ENSG00000163029,ENSG00000178295,ENSG00000163029,ENSG00000151379,ENSG00000178295,ENSG00000163029,ENSG00000178295,ENSG00000163029	SMC6,SMC6,GEN1,SMC6,GEN1,SMC6,GEN1,SMC6,MSGN1,GEN1,SMC6,GEN1,SMC6	BFUE,CMP,GMP,GMP,HSC,HSC,LMPP,LMPP,MEP,MEP,MEP,MPP,MPP	-,-,-,-,-,-,-,-,-,-,-,-,-	-,-,-,-,-,-,-,-,-,-,-,-,-	-,-,-,-,-,-,-,-,-,-,-,-,-	-,-,-,-,-,-,-,-,-,-,-,-,-	-,-,-,-,-,-,-,-,-,-,-,-,-	-,-,-,-,-,-,-,-,-,-,-,-,-
chr6:126734686-126734687	T	C	rs853978	0.27833	.	HINFP	chr6:126734684-126734695	(r)	9	0.004145	0.000093	3.792216	5.582239e-04	.	.	.	.	.	.	.	.	.	.
chr6:126734686-126734687	T	C	rs853978	0.27833	.	TAF1	chr6:126734679-126734695	(f)	8	0.001299	0.000048	3.308004	4.779579e-04	.	.	.	.	.	.	.	.	.	.
chr3:115426910-115426911	C	T	rs62266121	0.0596421	.	ZNF322	chr3:115426900-115426920	(f)	11	0.000877	0.022595	-3.249177	8.883395e-04	.	.	.	.	.	.	.	.	.	.
chr3:115426910-115426911	C	T	rs62266121	0.0596421	.	OSR1	chr3:115426906-115426915	(f)	5	0.000008	0.001179	-5.040194	7.456636e-05	.	.	.	.	.	.	.	.	.	.
chr8:81804577-81804578	G	T	rs13250611	0.406561	.	ETV5::FOXI1	chr8:81804566-81804579	(f)	12	0.000342	0.010798	-3.452461	5.509333e-04	.	.	.	.	.	.	.	.	.	.
chr2:202863299-202863300	A	T	rs9636329	0.34493	.	MEF2A	chr2:202863292-202863304	(f)	8	0.000053	0.000001	4.024235	7.373540e-04	.	.	.	.	.	.	.	.	.	.
chr2:202863299-202863300	A	T	rs9636329	0.34493	.	ZNF350	chr2:202863289-202863307	(r)	8	0.000351	0.022540	-4.162814	1.597870e-04	.	.	.	.	.	.	.	.	.	.
chr1:3011113-3011114	C	T	rs12027883	0.104374	.	CBFB	chr1:3011106-3011117	(f)	8	0.007814	0.000074	4.664111	2.172030e-04	.	.	.	.	.	.	.	.	.	.
chr17:42108709-42108710	A	G	rs35493105	0.121272	.	ZNF418	chr17:42108695-42108710	(f)	15	0.000048	0.001961	-3.710446	6.650399e-04	.	.	.	.	.	.	.	.	.	.
chr17:42108709-42108710	A	G	rs35493105	0.121272	.	EGR1	chr17:42108705-42108718	(r)	9	0.004047	0.000144	3.337750	5.405136e-04	.	.	.	.	.	.	.	.	.	.
chr17:42108709-42108710	A	G	rs35493105	0.121272	.	ZNF467	chr17:42108706-42108728	(f)	4	0.009878	0.000523	2.939147	2.123910e-04	.	.	.	.	.	.	.	.	.	.
chr12:120921457-120921458	T	C	rs7967190	0.460239	.	ZNF121	chr12:120921454-120921474	(r)	17	0.000000	0.000000	4.134929	5.521969e-06	.	.	.	.	.	.	.	.	.	.
chr6:31275800-31275801	A	G	rs73390981	0.132207	.	PRDM6	chr6:31275794-31275807	(f)	7	0.000205	0.014163	-4.236398	8.741759e-04	.	.	.	.	.	.	.	.	.	.
chr6:31275800-31275801	A	G	rs73390981	0.132207	.	NR2E3	chr6:31275792-31275806	(f)	9	0.000074	0.005071	-4.229943	7.798881e-04	.	.	.	.	.	.	.	.	.	.
chr6:31275800-31275801	A	G	rs73390981	0.132207	.	ERF::FOXI1	chr6:31275792-31275805	(f)	9	0.017277	0.000183	4.547708	2.972141e-04	.	.	.	.	.	.	.	.	.	.
chr17:75892345-75892346	A	C	rs7222757	0.297217	.	ZSCAN31	chr17:75892336-75892355	(f)	10	0.000104	0.000005	3.082326	7.910881e-04	.	.	.	.	.	.	.	.	.	.
chr17:75892345-75892346	A	C	rs7222757	0.297217	.	ZNF554	chr17:75892331-75892351	(r)	6	0.002579	0.000032	4.385679	1.105490e-05	.	.	.	.	.	.	.	.	.	.
chr4:53730872-53730873	C	T	rs2590776	0.204771	.	PRDM9	chr4:53730861-53730885	(r)	13	0.000069	0.002021	-3.373395	1.820208e-04	.	.	.	.	.	.	.	.	.	.
chr4:53730872-53730873	C	T	rs2590776	0.204771	.	ZBTB17	chr4:53730865-53730884	(r)	12	0.016290	0.000405	3.693941	1.301906e-04	.	.	.	.	.	.	.	.	.	.
chr4:53730872-53730873	C	T	rs2590776	0.204771	.	PRDM6	chr4:53730866-53730879	(r)	7	0.006753	0.000044	5.023344	1.290687e-04	.	.	.	.	.	.	.	.	.	.
chr4:53730872-53730873	C	T	rs2590776	0.204771	.	ZNF467	chr4:53730855-53730877	(r)	5	0.001793	0.000079	3.124281	9.824103e-05	.	.	.	.	.	.	.	.	.	.
chr14:100376299-100376300	C	G	rs2273804	0.224652	.	ZIC4	chr14:100376292-100376307	(r)	8	0.005676	0.000219	3.252937	7.544859e-04	chr14:100376200-100376540,chr14:100376200-100376540,chr14:100376200-100376540,chr14:100376200-100376540,chr14:100376194-100376688,chr14:100376194-100376688,chr14:100376194-100376688,chr14:100376061-100376640,chr14:100376061-100376640,chr14:100376061-100376640,chr14:100375515-100376683,chr14:100375515-100376683,chr14:100375515-100376683,chr14:100375515-100376683,chr14:100375515-100376683,chr14:100375515-100376683,chr14:100375515-100376683,chr14:100375515-100376683,chr14:100375515-100376683,chr14:100375515-100376683,chr14:100375515-100376683,chr14:100376061-100376673,chr14:100376061-100376673,chr14:100376061-100376673,chr14:100376061-100376673,chr14:100376061-100376673,chr14:100376061-100376673,chr14:100376061-100376673,chr14:100376061-100376673,chr14:100376061-100376673,chr14:100375937-100376683,chr14:100375937-100376683,chr14:100375937-100376683,chr14:100375937-100376683,chr14:100375937-100376683,chr14:100375937-100376683,chr14:100375937-100376683,chr14:100375937-100376683,chr14:100376182-100376751,chr14:100376182-100376751,chr14:100376182-100376751,chr14:100376182-100376751,chr14:100376182-100376751,chr14:100376182-100376751,chr14:100376182-100376751,chr14:100376182-100376751,chr14:100376182-100376751,chr14:100376112-100376640,chr14:100376112-100376640,chr14:100376112-100376640,chr14:100376112-100376640,chr14:100376112-100376640,chr14:100376112-100376640,chr14:100376112-100376640,chr14:100376112-100376640,chr14:100376061-100376673,chr14:100376061-100376673,chr14:100376061-100376673,chr14:100376255-100376425,chr14:100376255-100376425,chr14:100376255-100376425,chr14:100376255-100376425,chr14:100376255-100376425,chr14:100376139-100376670,chr14:100376139-100376670,chr14:100376139-100376670,chr14:100376139-100376670,chr14:100376139-100376670,chr14:100375671-100376827,chr14:100375671-100376827,chr14:100375671-100376827,chr14:100375671-100376827,chr14:100375671-100376827,chr14:100375671-100376827,chr14:100375671-100376827,chr14:100375671-100376827,chr14:100376056-100376661,chr14:100376056-100376661,chr14:100376056-100376661,chr14:100376278-100376448,chr14:100376278-100376448,chr14:100376278-100376448,chr14:100376055-100376661,chr14:100376055-100376661,chr14:100376055-100376661,chr14:100376055-100376661,chr14:100376238-100376388,chr14:100376238-100376388,chr14:100376238-100376388,chr14:100376238-100376388,chr14:100376238-100376388,chr14:100376124-100376649,chr14:100376124-100376649,chr14:100376124-100376649,chr14:100376124-100376649,chr14:100376084-100376652,chr14:100376084-100376652,chr14:100376084-100376652,chr14:100376054-100376651,chr14:100376054-100376651,chr14:100376054-100376651,chr14:100376054-100376651,chr14:100376054-100376651,chr14:100376048-100376663,chr14:100376048-100376663,chr14:100376048-100376663,chr14:100376258-100376408,chr14:100376258-100376408,chr14:100376258-100376408,chr14:100376258-100376408,chr14:100376258-100376408,chr14:100376258-100376408,chr14:100376189-100376612,chr14:100376189-100376612,chr14:100376189-100376612,chr14:100376151-100376671,chr14:100376151-100376671,chr14:100376151-100376671,chr14:100376151-100376671,chr14:100376151-100376671,chr14:100375955-100376683,chr14:100375955-100376683,chr14:100375955-100376683,chr14:100375955-100376683,chr14:100375955-100376683,chr14:100375955-100376683,chr14:100375955-100376683,chr14:100372452-100377268,chr14:100372452-100377268,chr14:100372452-100377268,chr14:100376051-100376656,chr14:100376051-100376656,chr14:100376051-100376656,chr14:100376051-100376656,chr14:100376051-100376656,chr14:100376129-100376661,chr14:100376129-100376661,chr14:100376129-100376661,chr14:100376129-100376661,chr14:100376129-100376661,chr14:100376129-100376661,chr14:100376139-100376624,chr14:100376139-100376624,chr14:100376139-100376624,chr14:100376139-100376624,chr14:100376139-100376624,chr14:100376238-100376388,chr14:100376238-100376388,chr14:100376238-100376388,chr14:100376238-100376388,chr14:100376238-100376388,chr14:100376238-100376388,chr14:100376238-100376388,chr14:100376238-100376388,chr14:100376238-100376388,chr14:100376278-100376428,chr14:100376278-100376428,chr14:100376278-100376428,chr14:100376278-100376428,chr14:100376278-100376428,chr14:100376278-100376428,chr14:100376278-100376428,chr14:100376278-100376428,chr14:100376278-100376428,chr14:100376126-100376584,chr14:100376126-100376584,chr14:100376126-100376584,chr14:100376126-100376584,chr14:100376126-100376584,chr14:100376126-100376584,chr14:100376126-100376584,chr14:100376126-100376584,chr14:100376126-100376584,chr14:100376126-100376584,chr14:100376126-100376584,chr14:100376218-100376368,chr14:100376218-100376368,chr14:100376218-100376368,chr14:100376218-100376368,chr14:100376218-100376368,chr14:100376218-100376368,chr14:100376218-100376368,chr14:100376218-100376368,chr14:100376218-100376368,chr14:100376218-100376368,chr14:100376218-100376368,chr14:100376218-100376368,chr14:100376218-100376368,chr14:100376218-100376368,chr14:100376238-100376388,chr14:100376238-100376388,chr14:100376238-100376388,chr14:100376238-100376388,chr14:100376238-100376388,chr14:100376238-100376388,chr14:100376238-100376388,chr14:100376238-100376388,chr14:100376023-100376559,chr14:100376023-100376559,chr14:100376023-100376559,chr14:100375938-100376869,chr14:100375938-100376869,chr14:100375938-100376869,chr14:100375938-100376869,chr14:100375938-100376869,chr14:100375938-100376869,chr14:100375938-100376869,chr14:100375938-100376869,chr14:100375938-100376869,chr14:100376238-100376388,chr14:100376238-100376388,chr14:100376238-100376388,chr14:100376238-100376388,chr14:100376238-100376388,chr14:100376238-100376388,chr14:100376238-100376388,chr14:100376238-100376388,chr14:100376238-100376388,chr14:100376243-100376602,chr14:100376243-100376602,chr14:100376243-100376602,chr14:100376050-100376634,chr14:100376050-100376634,chr14:100376050-100376634,chr14:100376050-100376634,chr14:100376050-100376634,chr14:100376050-100376634,chr14:100376050-100376634,chr14:100376050-100376634,chr14:100376050-100376634,chr14:100375951-100376570,chr14:100375951-100376570,chr14:100375951-100376570,chr14:100375951-100376570,chr14:100375975-100376661,chr14:100375975-100376661,chr14:100375975-100376661,chr14:100375975-100376661,chr14:100375975-100376661,chr14:100375975-100376661,chr14:100375975-100376661,chr14:100375975-100376661,chr14:100375975-100376661,chr14:100375975-100376661,chr14:100375975-100376661,chr14:100375975-100376661,chr14:100375975-100376661,chr14:100375110-100377173,chr14:100375110-100377173,chr14:100375110-100377173,chr14:100375110-100377173,chr14:100376070-100376664,chr14:100376070-100376664,chr14:100376070-100376664,chr14:100376070-100376664,chr14:100376070-100376664,chr14:100376070-100376664,chr14:100375946-100376651,chr14:100375946-100376651,chr14:100375946-100376651,chr14:100375946-100376651,chr14:100375946-100376651,chr14:100375946-100376651,chr14:100375946-100376651,chr14:100375946-100376651,chr14:100376109-100376593,chr14:100376109-100376593,chr14:100376109-100376593,chr14:100376109-100376593,chr14:100376109-100376593,chr14:100376109-100376593,chr14:100376109-100376593,chr14:100376109-100376593,chr14:100376109-100376593,chr14:100376109-100376593,chr14:100376109-100376593,chr14:100376109-100376593,chr14:100376109-100376593,chr14:100376109-100376593,chr14:100376109-100376593	ENSG00000258666,ENSG00000140105,ENSG00000258581,ENSG00000176473,ENSG00000140105,ENSG00000258581,ENSG00000176473,ENSG00000140105,ENSG00000258581,ENSG00000176473,ENSG00000258904,ENSG00000283840,ENSG00000140105,ENSG00000258581,ENSG00000176473,ENSG00000258620,ENSG00000258500,ENSG00000253075,ENSG00000258576,ENSG00000196273,ENSG00000258717,ENSG00000258904,ENSG00000283840,ENSG00000198984,ENSG00000258666,ENSG00000140105,ENSG00000258521,ENSG00000258581,ENSG00000176473,ENSG00000258717,ENSG00000258904,ENSG00000283840,ENSG00000258666,ENSG00000140105,ENSG00000258521,ENSG00000258581,ENSG00000176473,ENSG00000258717,ENSG00000198984,ENSG00000243976,ENSG00000140107,ENSG00000258666,ENSG00000140105,ENSG00000258521,ENSG00000258581,ENSG00000176473,ENSG00000258919,ENSG00000258904,ENSG00000283840,ENSG00000258666,ENSG00000140105,ENSG00000258521,ENSG00000258581,ENSG00000176473,ENSG00000258620,ENSG00000140105,ENSG00000258581,ENSG00000176473,ENSG00000258666,ENSG00000140105,ENSG00000258521,ENSG00000258581,ENSG00000176473,ENSG00000258666,ENSG00000140105,ENSG00000258521,ENSG00000258581,ENSG00000176473,ENSG00000258904,ENSG00000283840,ENSG00000198984,ENSG00000140107,ENSG00000140105,ENSG00000258581,ENSG00000176473,ENSG00000258620,ENSG00000140105,ENSG00000258581,ENSG00000176473,ENSG00000140105,ENSG00000258581,ENSG00000176473,ENSG00000140105,ENSG00000258581,ENSG00000176473,ENSG00000258620,ENSG00000198984,ENSG00000243976,ENSG00000140105,ENSG00000258581,ENSG00000176473,ENSG00000140105,ENSG00000258521,ENSG00000258581,ENSG00000176473,ENSG00000140105,ENSG00000258581,ENSG00000176473,ENSG00000258666,ENSG00000140105,ENSG00000258521,ENSG00000258581,ENSG00000176473,ENSG00000140105,ENSG00000258581,ENSG00000176473,ENSG00000198984,ENSG00000243976,ENSG00000140107,ENSG00000140105,ENSG00000258581,ENSG00000176473,ENSG00000140105,ENSG00000258581,ENSG00000176473,ENSG00000258904,ENSG00000283840,ENSG00000140105,ENSG00000258581,ENSG00000176473,ENSG00000258904,ENSG00000258666,ENSG00000140105,ENSG00000258521,ENSG00000258581,ENSG00000176473,ENSG00000258717,ENSG00000140105,ENSG00000258581,ENSG00000176473,ENSG00000258666,ENSG00000140105,ENSG00000258521,ENSG00000258581,ENSG00000176473,ENSG00000258666,ENSG00000140105,ENSG00000258521,ENSG00000258581,ENSG00000176473,ENSG00000258620,ENSG00000258666,ENSG00000140105,ENSG00000258521,ENSG00000258581,ENSG00000176473,ENSG00000197119,ENSG00000198984,ENSG00000243976,ENSG00000140107,ENSG00000258666,ENSG00000140105,ENSG00000258521,ENSG00000258581,ENSG00000176473,ENSG00000259052,ENSG00000197119,ENSG00000258504,ENSG00000198984,ENSG00000243976,ENSG00000140107,ENSG00000140105,ENSG00000258581,ENSG00000176473,ENSG00000258904,ENSG00000140105,ENSG00000258581,ENSG00000176473,ENSG00000258500,ENSG00000253075,ENSG00000183092,ENSG00000259031,ENSG00000258576,ENSG00000196273,ENSG00000258717,ENSG00000198984,ENSG00000243976,ENSG00000140107,ENSG00000258666,ENSG00000140105,ENSG00000258581,ENSG00000176473,ENSG00000258904,ENSG00000197119,ENSG00000198984,ENSG00000243976,ENSG00000140107,ENSG00000140105,ENSG00000176473,ENSG00000197119,ENSG00000198984,ENSG00000243976,ENSG00000140107,ENSG00000258666,ENSG00000140105,ENSG00000258581,ENSG00000176473,ENSG00000140105,ENSG00000258581,ENSG00000176473,ENSG00000258904,ENSG00000283840,ENSG00000258666,ENSG00000140105,ENSG00000258581,ENSG00000176473,ENSG00000258620,ENSG00000196273,ENSG00000258717,ENSG00000197119,ENSG00000198984,ENSG00000243976,ENSG00000140107,ENSG00000258666,ENSG00000140105,ENSG00000258521,ENSG00000258581,ENSG00000176473,ENSG00000140105,ENSG00000258581,ENSG00000176473,ENSG00000258904,ENSG00000283840,ENSG00000258666,ENSG00000140105,ENSG00000258581,ENSG00000176473,ENSG00000258620,ENSG00000196273,ENSG00000258717,ENSG00000140105,ENSG00000258581,ENSG00000176473,ENSG00000258620,ENSG00000258904,ENSG00000283840,ENSG00000197119,ENSG00000198984,ENSG00000258666,ENSG00000140105,ENSG00000258521,ENSG00000258581,ENSG00000176473,ENSG00000258620,ENSG00000258500,ENSG00000253075,ENSG00000258576,ENSG00000258904,ENSG00000140105,ENSG00000258581,ENSG00000176473,ENSG00000258904,ENSG00000283840,ENSG00000140105,ENSG00000258581,ENSG00000176473,ENSG00000258620,ENSG00000258904,ENSG00000283840,ENSG00000258666,ENSG00000140105,ENSG00000258521,ENSG00000258581,ENSG00000176473,ENSG00000258620,ENSG00000258904,ENSG00000283840,ENSG00000258666,ENSG00000140105,ENSG00000258581,ENSG00000176473,ENSG00000258620,ENSG00000258500,ENSG00000253075,ENSG00000183092,ENSG00000259031,ENSG00000258576,ENSG00000196273,ENSG00000258717,ENSG00000275161	RP11-638I2.8,WARS1,RP11-638I2.10,WDR25,WARS1,RP11-638I2.10,WDR25,WARS1,RP11-638I2.10,WDR25,RP11-638I2.2,,WARS1,RP11-638I2.10,WDR25,RP11-362L22.1,CTD-2062F14.2,RN7SKP92,CTD-2644I21.1,LINC00523,RP11-566J3.2,RP11-638I2.2,,MIR345,RP11-638I2.8,WARS1,RP11-638I2.9,RP11-638I2.10,WDR25,RP11-566J3.2,RP11-638I2.2,,RP11-638I2.8,WARS1,RP11-638I2.9,RP11-638I2.10,WDR25,RP11-566J3.2,MIR345,RN7SL523P,SLC25A47,RP11-638I2.8,WARS1,RP11-638I2.9,RP11-638I2.10,WDR25,RP11-1029J19.4,RP11-638I2.2,,RP11-638I2.8,WARS1,RP11-638I2.9,RP11-638I2.10,WDR25,RP11-362L22.1,WARS1,RP11-638I2.10,WDR25,RP11-638I2.8,WARS1,RP11-638I2.9,RP11-638I2.10,WDR25,RP11-638I2.8,WARS1,RP11-638I2.9,RP11-638I2.10,WDR25,RP11-638I2.2,,MIR345,SLC25A47,WARS1,RP11-638I2.10,WDR25,RP11-362L22.1,WARS1,RP11-638I2.10,WDR25,WARS1,RP11-638I2.10,WDR25,WARS1,RP11-638I2.10,WDR25,RP11-362L22.1,MIR345,RN7SL523P,WARS1,RP11-638I2.10,WDR25,WARS1,RP11-638I2.9,RP11-638I2.10,WDR25,WARS1,RP11-638I2.10,WDR25,RP11-638I2.8,WARS1,RP11-638I2.9,RP11-638I2.10,WDR25,WARS1,RP11-638I2.10,WDR25,MIR345,RN7SL523P,SLC25A47,WARS1,RP11-638I2.10,WDR25,WARS1,RP11-638I2.10,WDR25,RP11-638I2.2,,WARS1,RP11-638I2.10,WDR25,RP11-638I2.2,RP11-638I2.8,WARS1,RP11-638I2.9,RP11-638I2.10,WDR25,RP11-566J3.2,WARS1,RP11-638I2.10,WDR25,RP11-638I2.8,WARS1,RP11-638I2.9,RP11-638I2.10,WDR25,RP11-638I2.8,WARS1,RP11-638I2.9,RP11-638I2.10,WDR25,RP11-362L22.1,RP11-638I2.8,WARS1,RP11-638I2.9,RP11-638I2.10,WDR25,SLC25A29,MIR345,RN7SL523P,SLC25A47,RP11-638I2.8,WARS1,RP11-638I2.9,RP11-638I2.10,WDR25,AL157871.2,SLC25A29,RP11-638I2.6,MIR345,RN7SL523P,SLC25A47,WARS1,RP11-638I2.10,WDR25,RP11-638I2.2,WARS1,RP11-638I2.10,WDR25,CTD-2062F14.2,RN7SKP92,BEGAIN,CTD-2062F14.3,CTD-2644I21.1,LINC00523,RP11-566J3.2,MIR345,RN7SL523P,SLC25A47,RP11-638I2.8,WARS1,RP11-638I2.10,WDR25,RP11-638I2.2,SLC25A29,MIR345,RN7SL523P,SLC25A47,WARS1,WDR25,SLC25A29,MIR345,RN7SL523P,SLC25A47,RP11-638I2.8,WARS1,RP11-638I2.10,WDR25,WARS1,RP11-638I2.10,WDR25,RP11-638I2.2,,RP11-638I2.8,WARS1,RP11-638I2.10,WDR25,RP11-362L22.1,LINC00523,RP11-566J3.2,SLC25A29,MIR345,RN7SL523P,SLC25A47,RP11-638I2.8,WARS1,RP11-638I2.9,RP11-638I2.10,WDR25,WARS1,RP11-638I2.10,WDR25,RP11-638I2.2,,RP11-638I2.8,WARS1,RP11-638I2.10,WDR25,RP11-362L22.1,LINC00523,RP11-566J3.2,WARS1,RP11-638I2.10,WDR25,RP11-362L22.1,RP11-638I2.2,,SLC25A29,MIR345,RP11-638I2.8,WARS1,RP11-638I2.9,RP11-638I2.10,WDR25,RP11-362L22.1,CTD-2062F14.2,RN7SKP92,CTD-2644I21.1,RP11-638I2.2,WARS1,RP11-638I2.10,WDR25,RP11-638I2.2,,WARS1,RP11-638I2.10,WDR25,RP11-362L22.1,RP11-638I2.2,,RP11-638I2.8,WARS1,RP11-638I2.9,RP11-638I2.10,WDR25,RP11-362L22.1,RP11-638I2.2,,RP11-638I2.8,WARS1,RP11-638I2.10,WDR25,RP11-362L22.1,CTD-2062F14.2,RN7SKP92,BEGAIN,CTD-2062F14.3,CTD-2644I21.1,LINC00523,RP11-566J3.2,	AD,AD,AD,AD,BFUE,BFUE,BFUE,BM,BM,BM,Bcell,Bcell,Bcell,Bcell,Bcell,Bcell,Bcell,Bcell,Bcell,Bcell,Bcell,CD4Tcell,CD4Tcell,CD4Tcell,CD4Tcell,CD4Tcell,CD4Tcell,CD4Tcell,CD4Tcell,CD4Tcell,CD8Tcell,CD8Tcell,CD8Tcell,CD8Tcell,CD8Tcell,CD8Tcell,CD8Tcell,CD8Tcell,CFUE,CFUE,CFUE,CFUE,CFUE,CFUE,CFUE,CFUE,CFUE,CLP,CLP,CLP,CLP,CLP,CLP,CLP,CLP,CMP,CMP,CMP,CM,CM,CM,CM,CM,EBaso,EBaso,EBaso,EBaso,EBaso,Eos,Eos,Eos,Eos,Eos,Eos,Eos,Eos,GMP,GMP,GMP,HC,HC,HC,HSC,HSC,HSC,HSC,KEC,KEC,KEC,KEC,KEC,LBaso,LBaso,LBaso,LBaso,LMPP,LMPP,LMPP,MEP,MEP,MEP,MEP,MEP,MPP,MPP,MPP,MSC,MSC,MSC,MSC,MSC,MSC,Mac,Mac,Mac,Mono,Mono,Mono,Mono,Mono,NK,NK,NK,NK,NK,NK,NK,Neutro,Neutro,Neutro,Ortho,Ortho,Ortho,Ortho,Ortho,Poly,Poly,Poly,Poly,Poly,Poly,ProE,ProE,ProE,ProE,ProE,SKMC,SKMC,SKMC,SKMC,SKMC,SKMC,SKMC,SKMC,SKMC,VSMC,VSMC,VSMC,VSMC,VSMC,VSMC,VSMC,VSMC,VSMC,aCM,aCM,aCM,aCM,aCM,aCM,aCM,aCM,aCM,aCM,aCM,adFB,adFB,adFB,adFB,adFB,adFB,adFB,arEC,arEC,arEC,arEC,arEC,arEC,arEC,arFB,arFB,arFB,arFB,arFB,arFB,arFB,arFB,cAD,cAD,cAD,cEC,cEC,cEC,cEC,cEC,cEC,cEC,cEC,cEC,cFB,cFB,cFB,cFB,cFB,cFB,cFB,cFB,cFB,cLC,cLC,cLC,cMac,cMac,cMac,cMac,cMac,cMac,cMac,cMac,cMac,cNR,cNR,cNR,cNR,cSMC,cSMC,cSMC,cSMC,cSMC,cSMC,cSMC,cSMC,cSMC,cSMC,cSMC,cSMC,cSMC,mDC,mDC,mDC,mDC,pDC,pDC,pDC,pDC,pDC,pDC,sccFB,sccFB,sccFB,sccFB,sccFB,sccFB,sccFB,sccFB,vCM,vCM,vCM,vCM,vCM,vCM,vCM,vCM,vCM,vCM,vCM,vCM,vCM,vCM,vCM	-,-,-,-,-,-,-,-,-,-,-,-,-,-,-,-,-,-,-,-,-,-,-,-,-,-,-,-,-,-,-,-,-,-,-,-,-,-,-,-,-,-,-,-,-,-,-,-,-,-,-,-,-,-,-,-,-,-,-,-,-,-,-,-,-,-,-,-,-,-,-,-,-,-,-,-,-,-,-,-,-,-,-,-,-,-,-,-,-,-,-,-,-,-,-,-,-,-,-,-,-,-,-,-,-,-,-,-,-,-,-,-,-,-,-,-,-,-,-,-,-,-,-,-,-,-,-,-,-,-,-,-,-,-,-,-,-,-,-,-,-,-,-,-,-,-,-,-,-,-,-,-,-,-,-,-,-,-,-,-,-,-,-,-,-,-,-,-,-,-,-,-,-,-,-,-,-,-,-,-,-,-,-,-,-,-,-,-,-,-,-,-,-,-,-,-,-,-,-,-,-,-,-,-,-,-,-,-,-,-,-,-,-,-,-,-,-,-,-,-,-,-,-,-,-,-,-,-,-,-,-,-,-,-,-,-,-,-,-,-,-,-,-,-,-,-,-,-,-,-,-,-,-,-,-,-,-,-,-,-,-,-,-,-,-,-,-,-,-,-,-,-,-,-,-,-,-,-,-,-	-,-,-,-,-,-,-,-,-,-,-,-,-,-,-,-,-,-,-,-,-,-,-,-,-,-,-,-,-,-,-,-,-,-,-,-,-,-,-,-,-,-,-,-,-,-,-,-,-,-,-,-,-,-,-,-,-,-,-,-,-,-,-,-,-,-,-,-,-,-,-,-,-,-,-,-,-,-,-,-,-,-,-,-,-,-,-,-,-,-,-,-,-,-,-,-,-,-,-,-,-,-,-,-,-,-,-,-,-,-,-,-,-,-,-,-,-,-,-,-,-,-,-,-,-,-,-,-,-,-,-,-,-,-,-,-,-,-,-,-,-,-,-,-,-,-,-,-,-,-,-,-,-,-,-,-,-,-,-,-,-,-,-,-,-,-,-,-,-,-,-,-,-,-,-,-,-,-,-,-,-,-,-,-,-,-,-,-,-,-,-,-,-,-,-,-,-,-,-,-,-,-,-,-,-,-,-,-,-,-,-,-,-,-,-,-,-,-,-,-,-,-,-,-,-,-,-,-,-,-,-,-,-,-,-,-,-,-,-,-,-,-,-,-,-,-,-,-,-,-,-,-,-,-,-,-,-,-,-,-,-,-,-,-,-,-,-,-,-,-,-,-,-,-,-,-,-,-,-,-	-,-,-,-,-,-,-,-,-,-,-,-,-,-,-,-,-,-,-,-,-,-,-,-,-,-,-,-,-,-,-,-,-,-,-,-,-,-,-,-,-,-,-,-,-,-,-,-,-,-,-,-,-,-,-,-,-,-,-,-,-,-,-,-,-,-,-,-,-,-,-,-,-,-,-,-,-,-,-,-,-,-,-,-,-,-,-,-,-,-,-,-,-,-,-,-,-,-,-,-,-,-,-,-,-,-,-,-,-,-,-,-,-,-,-,-,-,-,-,-,-,-,-,-,-,-,-,-,-,-,-,-,-,-,-,-,-,-,-,-,-,-,-,-,-,-,-,-,-,-,-,-,-,-,-,-,-,-,-,-,-,-,-,-,-,-,-,-,-,-,-,-,-,-,-,-,-,-,-,-,-,-,-,-,-,-,-,-,-,-,-,-,-,-,-,-,-,-,-,-,-,-,-,-,-,-,-,-,-,-,-,-,-,-,-,-,-,-,-,-,-,-,-,-,-,-,-,-,-,-,-,-,-,-,-,-,-,-,-,-,-,-,-,-,-,-,-,-,-,-,-,-,-,-,-,-,-,-,-,-,-,-,-,-,-,-,-,-,-,-,-,-,-,-,-,-,-,-,-,-	-,-,-,-,-,-,-,-,-,-,-,-,-,-,-,-,-,-,-,-,-,-,-,-,-,-,-,-,-,-,-,-,-,-,-,-,-,-,-,-,-,-,-,-,-,-,-,-,-,-,-,-,-,-,-,-,-,-,-,-,-,-,-,-,-,-,-,-,-,-,-,-,-,-,-,-,-,-,-,-,-,-,-,-,-,-,-,-,-,-,-,-,-,-,-,-,-,-,-,-,-,-,-,-,-,-,-,-,-,-,-,-,-,-,-,-,-,-,-,-,-,-,-,-,-,-,-,-,-,-,-,-,-,-,-,-,-,-,-,-,-,-,-,-,-,-,-,-,-,-,-,-,-,-,-,-,-,-,-,-,-,-,-,-,-,-,-,-,-,-,-,-,-,-,-,-,-,-,-,-,-,-,-,-,-,-,-,-,-,-,-,-,-,-,-,-,-,-,-,-,-,-,-,-,-,-,-,-,-,-,-,-,-,-,-,-,-,-,-,-,-,-,-,-,-,-,-,-,-,-,-,-,-,-,-,-,-,-,-,-,-,-,-,-,-,-,-,-,-,-,-,-,-,-,-,-,-,-,-,-,-,-,-,-,-,-,-,-,-,-,-,-,-,-,-,-,-,-,-,-	-,-,-,-,-,-,-,-,-,-,-,-,-,-,-,-,-,-,-,-,-,-,-,-,-,-,-,-,-,-,-,-,-,-,-,-,-,-,-,-,-,-,-,-,-,-,-,-,-,-,-,-,-,-,-,-,-,-,-,-,-,-,-,-,-,-,-,-,-,-,-,-,-,-,-,-,-,-,-,-,-,-,-,-,-,-,-,-,-,-,-,-,-,-,-,-,-,-,-,-,-,-,-,-,-,-,-,-,-,-,-,-,-,-,-,-,-,-,-,-,-,-,-,-,-,-,-,-,-,-,-,-,-,-,-,-,-,-,-,-,-,-,-,-,-,-,-,-,-,-,-,-,-,-,-,-,-,-,-,-,-,-,-,-,-,-,-,-,-,-,-,-,-,-,-,-,-,-,-,-,-,-,-,-,-,-,-,-,-,-,-,-,-,-,-,-,-,-,-,-,-,-,-,-,-,-,-,-,-,-,-,-,-,-,-,-,-,-,-,-,-,-,-,-,-,-,-,-,-,-,-,-,-,-,-,-,-,-,-,-,-,-,-,-,-,-,-,-,-,-,-,-,-,-,-,-,-,-,-,-,-,-,-,-,-,-,-,-,-,-,-,-,-,-,-,-,-,-,-,-	-,-,-,-,-,-,-,-,-,-,-,-,-,-,-,-,-,-,-,-,-,-,-,-,-,-,-,-,-,-,-,-,-,-,-,-,-,-,-,-,-,-,-,-,-,-,-,-,-,-,-,-,-,-,-,-,-,-,-,-,-,-,-,-,-,-,-,-,-,-,-,-,-,-,-,-,-,-,-,-,-,-,-,-,-,-,-,-,-,-,-,-,-,-,-,-,-,-,-,-,-,-,-,-,-,-,-,-,-,-,-,-,-,-,-,-,-,-,-,-,-,-,-,-,-,-,-,-,-,-,-,-,-,-,-,-,-,-,-,-,-,-,-,-,-,-,-,-,-,-,-,-,-,-,-,-,-,-,-,-,-,-,-,-,-,-,-,-,-,-,-,-,-,-,-,-,-,-,-,-,-,-,-,-,-,-,-,-,-,-,-,-,-,-,-,-,-,-,-,-,-,-,-,-,-,-,-,-,-,-,-,-,-,-,-,-,-,-,-,-,-,-,-,-,-,-,-,-,-,-,-,-,-,-,-,-,-,-,-,-,-,-,-,-,-,-,-,-,-,-,-,-,-,-,-,-,-,-,-,-,-,-,-,-,-,-,-,-,-,-,-,-,-,-,-,-,-,-,-,-
chr16:72092614-72092615	A	G	rs10492814	0.398608	.	MYF6	chr16:72092607-72092617	(f)	8	0.001369	0.000027	3.937412	7.808681e-04	chr16:72092460-72092786,chr16:72092460-72092786,chr16:72092460-72092786	ENSG00000140830,ENSG00000260252,ENSG00000140829	TXNL4B,RP11-384M15.3,DHX38	AD,AD,AD	-,-,-	-,-,-	-,-,-	-,-,-	-,-,-	-,-,-
chr11:48107198-48107199	G	T	rs4752807	0.244533	.	ZSCAN22	chr11:48107184-48107200	(f)	15	0.000015	0.000367	-3.178926	2.777692e-04	chr11:48107095-48107526,chr11:48107095-48107526,chr11:48107095-48107526,chr11:48107095-48107526,chr11:48107121-48107545,chr11:48107121-48107545,chr11:48107121-48107545,chr11:48107121-48107545,chr11:48107121-48107545,chr11:48107121-48107545,chr11:48107121-48107545,chr11:48107121-48107545,chr11:48107121-48107545,chr11:48107049-48107748,chr11:48107049-48107748,chr11:48107049-48107748,chr11:48107049-48107748,chr11:48107049-48107748,chr11:48107049-48107748,chr11:48107049-48107748,chr11:48107049-48107748,chr11:48107049-48107748,chr11:48107049-48107748,chr11:48107049-48107748,chr11:48107049-48107748,chr11:48107049-48107748,chr11:48107049-48107748,chr11:48107049-48107748,chr11:48107049-48107748,chr11:48107049-48107748,chr11:48107049-48107748,chr11:48107049-48107748,chr11:48107049-48107748,chr11:48107049-48107748,chr11:48107049-48107748,chr11:48107049-48107748,chr11:48107049-48107748,chr11:48107049-48107748,chr11:48107049-48107748,chr11:48107049-48107748,chr11:48107049-48107748,chr11:48107049-48107748,chr11:48107049-48107748,chr11:48107049-48107748,chr11:48107049-48107748,chr11:48107049-48107748,chr11:48107049-48107748,chr11:48107049-48107748,chr11:48107049-48107748,chr11:48107049-48107748,chr11:48107049-48107748,chr11:48107049-48107748,chr11:48107049-48107748,chr11:48107049-48107748,chr11:48107049-48107748,chr11:48107049-48107748,chr11:48107049-48107748,chr11:48107049-48107748,chr11:48107049-48107748,chr11:48107049-48107748,chr11:48107049-48107748,chr11:48107049-48107748,chr11:48107049-48107748,chr11:48107049-48107748,chr11:48107049-48107748,chr11:48107049-48107748,chr11:48107049-48107748,chr11:48107049-48107748,chr11:48107049-48107748,chr11:48107049-48107748,chr11:48107049-48107748,chr11:48107049-48107748,chr11:48107049-48107748,chr11:48107049-48107748,chr11:48107049-48107748,chr11:48107049-48107748,chr11:48107049-48107748,chr11:48107049-48107748,chr11:48107049-48107748,chr11:48107049-48107748,chr11:48107049-48107748,chr11:48107049-48107748,chr11:48107049-48107748,chr11:48107049-48107748,chr11:48107049-48107748,chr11:48107049-48107748,chr11:48107049-48107748,chr11:48107049-48107748,chr11:48107049-48107748,chr11:48107049-48107748,chr11:48107049-48107748,chr11:48107049-48107748,chr11:48107049-48107748,chr11:48107049-48107748,chr11:48107049-48107748,chr11:48107049-48107748,chr11:48107159-48107631,chr11:48107159-48107631,chr11:48107159-48107631,chr11:48107159-48107631,chr11:48107159-48107631,chr11:48107159-48107631,chr11:48107159-48107631,chr11:48107159-48107631,chr11:48107159-48107631,chr11:48107159-48107631,chr11:48107159-48107631,chr11:48107159-48107631,chr11:48107159-48107631,chr11:48107159-48107631,chr11:48107159-48107631,chr11:48107159-48107631,chr11:48107159-48107631,chr11:48107159-48107631,chr11:48107159-48107631,chr11:48107159-48107631,chr11:48107159-48107631,chr11:48107159-48107631,chr11:48107159-48107631,chr11:48107159-48107631,chr11:48107159-48107631,chr11:48107159-48107631,chr11:48107159-48107631,chr11:48107159-48107631,chr11:48107159-48107631,chr11:48107159-48107631,chr11:48107159-48107631,chr11:48107159-48107631,chr11:48107159-48107631,chr11:48107159-48107631,chr11:48107159-48107631,chr11:48107159-48107631,chr11:48107159-48107631,chr11:48107159-48107631,chr11:48107159-48107631,chr11:48107159-48107631,chr11:48107159-48107631,chr11:48107159-48107631,chr11:48107159-48107631,chr11:48107159-48107631,chr11:48107159-48107631,chr11:48107159-48107631,chr11:48107159-48107631,chr11:48107159-48107631,chr11:48107159-48107631,chr11:48107159-48107631,chr11:48107159-48107631,chr11:48107159-48107631,chr11:48107159-48107631,chr11:48107159-48107631,chr11:48107159-48107631,chr11:48107159-48107631,chr11:48107159-48107631,chr11:48107159-48107631,chr11:48107159-48107631,chr11:48107159-48107631	ENSG00000252941,ENSG00000252874,ENSG00000263693,ENSG00000172208,ENSG00000271543,ENSG00000252941,ENSG00000252874,ENSG00000263693,ENSG00000175619,ENSG00000255514,ENSG00000172208,ENSG00000176567,ENSG00000176555,ENSG00000271543,ENSG00000252941,ENSG00000252874,ENSG00000254780,ENSG00000149177,ENSG00000263693,ENSG00000175619,ENSG00000255514,ENSG00000172208,ENSG00000176567,ENSG00000176555,ENSG00000176547,ENSG00000197161,ENSG00000176540,ENSG00000182565,ENSG00000184789,ENSG00000254925,ENSG00000255215,ENSG00000237388,ENSG00000255113,ENSG00000255304,ENSG00000254832,ENSG00000255534,ENSG00000213607,ENSG00000255297,ENSG00000254674,ENSG00000255053,ENSG00000255551,ENSG00000254728,ENSG00000254920,ENSG00000255527,ENSG00000249910,ENSG00000254517,ENSG00000220948,ENSG00000254764,ENSG00000205044,ENSG00000182053,ENSG00000288434,ENSG00000214891,ENSG00000276637,ENSG00000254801,ENSG00000229361,ENSG00000255452,ENSG00000254412,ENSG00000255338,ENSG00000254993,ENSG00000254567,ENSG00000255532,ENSG00000123447,ENSG00000254496,ENSG00000226268,ENSG00000205035,ENSG00000254487,ENSG00000255268,ENSG00000219061,ENSG00000265973,ENSG00000288177,ENSG00000255550,ENSG00000255214,ENSG00000255190,ENSG00000254800,ENSG00000255111,ENSG00000254408,ENSG00000254472,ENSG00000254637,ENSG00000254940,ENSG00000254624,ENSG00000258817,ENSG00000221954,ENSG00000283605,ENSG00000260811,ENSG00000260595,ENSG00000255199,ENSG00000255442,ENSG00000287538,ENSG00000286983,ENSG00000236919,ENSG00000255500,ENSG00000255042,ENSG00000255001,ENSG00000254518,ENSG00000254840,ENSG00000214883,ENSG00000252874,ENSG00000263693,ENSG00000255514,ENSG00000172208,ENSG00000176567,ENSG00000176547,ENSG00000197161,ENSG00000176540,ENSG00000254925,ENSG00000255113,ENSG00000255304,ENSG00000255534,ENSG00000213607,ENSG00000255297,ENSG00000254674,ENSG00000255053,ENSG00000255551,ENSG00000255527,ENSG00000254517,ENSG00000254764,ENSG00000182053,ENSG00000288434,ENSG00000214891,ENSG00000276637,ENSG00000254801,ENSG00000229361,ENSG00000255452,ENSG00000254412,ENSG00000255338,ENSG00000255532,ENSG00000123447,ENSG00000254496,ENSG00000226268,ENSG00000254487,ENSG00000219061,ENSG00000255550,ENSG00000255214,ENSG00000255190,ENSG00000254800,ENSG00000254408,ENSG00000254472,ENSG00000254637,ENSG00000254940,ENSG00000254624,ENSG00000258817,ENSG00000221954,ENSG00000283605,ENSG00000260811,ENSG00000260595,ENSG00000255199,ENSG00000255442,ENSG00000287538,ENSG00000286983,ENSG00000236919,ENSG00000255500,ENSG00000255042,ENSG00000255001,ENSG00000254518,ENSG00000254840,ENSG00000214883	RNA5SP340,Y_RNA,MIR3161,OR4X2,RP11-692M12.5,RNA5SP340,Y_RNA,MIR3161,OR4B1,OR4B2P,OR4X2,OR4X1,OR4S1,RP11-692M12.5,RNA5SP340,Y_RNA,RP11-793I11.1,PTPRJ,MIR3161,OR4B1,OR4B2P,OR4X2,OR4X1,OR4S1,OR4C3,OR4C4P,OR4C5,OR4C2P,OR4C10P,OR4C9P,OR4R1P,OR4A47,OR4A48P,OR4A46P,OR4A40P,OR4A43P,OR4A45P,OR4A41P,OR4A42P,OR4A44P,RP11-56P9.5,RP11-56P9.10,RP11-56P9.6,RP11-56P9.4,TRIM51CP,RP11-56P9.8,TRIM51GP,TRIM53CP,RP11-56P9.11,TRIM49B,CTD-2132H18.6,TRIM64C,,CTD-2132H18.3,UBTFL7,RP11-107P7.1,RP11-107P7.6,RP11-107P7.2,TRIM77BP,UBTFL9,CTD-2026G22.1,TYRL,CBX3P8,RP11-61N20.3,RP11-707M1.1,RP11-707M1.7,RP11-707M1.9,TRIM51FP,RP11-163O19.16,RP11-163O19.1,RP11-163O19.11,RP11-163O19.10,TRIM51DP,RP11-163O19.3,RP11-163O19.8,OR4A1P,OR4A49P,OR4A18P,OR4A19P,OR4R3P,OR4C13,OR4C12,,,,GTF2IP11,RP11-347H15.1,RP11-347H15.7,RP11-347H15.8,PHKG1P3,RP11-347H15.2,SEPTIN7P11,RP11-347H15.3,LINC02750,RP11-574M7.1,RP11-574M7.2,Y_RNA,MIR3161,OR4B2P,OR4X2,OR4X1,OR4C3,OR4C4P,OR4C5,OR4C9P,OR4A48P,OR4A46P,OR4A43P,OR4A45P,OR4A41P,OR4A42P,OR4A44P,RP11-56P9.5,RP11-56P9.4,RP11-56P9.8,TRIM53CP,TRIM49B,CTD-2132H18.6,TRIM64C,,CTD-2132H18.3,UBTFL7,RP11-107P7.1,RP11-107P7.6,RP11-107P7.2,CTD-2026G22.1,TYRL,CBX3P8,RP11-61N20.3,RP11-707M1.7,TRIM51FP,RP11-163O19.11,RP11-163O19.10,TRIM51DP,RP11-163O19.3,OR4A1P,OR4A49P,OR4A18P,OR4A19P,OR4R3P,OR4C13,OR4C12,,,,GTF2IP11,RP11-347H15.1,RP11-347H15.7,RP11-347H15.8,PHKG1P3,RP11-347H15.2,SEPTIN7P11,RP11-347H15.3,LINC02750,RP11-574M7.1,RP11-574M7.2	Bcell,Bcell,Bcell,Bcell,Mono,Mono,Mono,Mono,Mono,Mono,Mono,Mono,Mono,mDC,mDC,mDC,mDC,mDC,mDC,mDC,mDC,mDC,mDC,mDC,mDC,mDC,mDC,mDC,mDC,mDC,mDC,mDC,mDC,mDC,mDC,mDC,mDC,mDC,mDC,mDC,mDC,mDC,mDC,mDC,mDC,mDC,mDC,mDC,mDC,mDC,mDC,mDC,mDC,mDC,mDC,mDC,mDC,mDC,mDC,mDC,mDC,mDC,mDC,mDC,mDC,mDC,mDC,mDC,mDC,mDC,mDC,mDC,mDC,mDC,mDC,mDC,mDC,mDC,mDC,mDC,mDC,mDC,mDC,mDC,mDC,mDC,mDC,mDC,mDC,mDC,mDC,mDC,mDC,mDC,mDC,mDC,pDC,pDC,pDC,pDC,pDC,pDC,pDC,pDC,pDC,pDC,pDC,pDC,pDC,pDC,pDC,pDC,pDC,pDC,pDC,pDC,pDC,pDC,pDC,pDC,pDC,pDC,pDC,pDC,pDC,pDC,pDC,pDC,pDC,pDC,pDC,pDC,pDC,pDC,pDC,pDC,pDC,pDC,pDC,pDC,pDC,pDC,pDC,pDC,pDC,pDC,pDC,pDC,pDC,pDC,pDC,pDC,pDC,pDC,pDC,pDC	-,-,-,-,-,-,-,-,-,-,-,-,-,-,-,-,-,-,-,-,-,-,-,-,-,-,-,-,-,-,-,-,-,-,-,-,-,-,-,-,-,-,-,-,-,-,-,-,-,-,-,-,-,-,-,-,-,-,-,-,-,-,-,-,-,-,-,-,-,-,-,-,-,-,-,-,-,-,-,-,-,-,-,-,-,-,-,-,-,-,-,-,-,-,-,-,-,-,-,-,-,-,-,-,-,-,-,-,-,-,-,-,-,-,-,-,-,-,-,-,-,-,-,-,-,-,-,-,-,-,-,-,-,-,-,-,-,-,-,-,-,-,-,-,-,-,-,-,-,-,-,-,-,-,-,-	-,-,-,-,-,-,-,-,-,-,-,-,-,-,-,-,-,-,-,-,-,-,-,-,-,-,-,-,-,-,-,-,-,-,-,-,-,-,-,-,-,-,-,-,-,-,-,-,-,-,-,-,-,-,-,-,-,-,-,-,-,-,-,-,-,-,-,-,-,-,-,-,-,-,-,-,-,-,-,-,-,-,-,-,-,-,-,-,-,-,-,-,-,-,-,-,-,-,-,-,-,-,-,-,-,-,-,-,-,-,-,-,-,-,-,-,-,-,-,-,-,-,-,-,-,-,-,-,-,-,-,-,-,-,-,-,-,-,-,-,-,-,-,-,-,-,-,-,-,-,-,-,-,-,-,-	-,-,-,-,-,-,-,-,-,-,-,-,-,-,-,-,-,-,-,-,-,-,-,-,-,-,-,-,-,-,-,-,-,-,-,-,-,-,-,-,-,-,-,-,-,-,-,-,-,-,-,-,-,-,-,-,-,-,-,-,-,-,-,-,-,-,-,-,-,-,-,-,-,-,-,-,-,-,-,-,-,-,-,-,-,-,-,-,-,-,-,-,-,-,-,-,-,-,-,-,-,-,-,-,-,-,-,-,-,-,-,-,-,-,-,-,-,-,-,-,-,-,-,-,-,-,-,-,-,-,-,-,-,-,-,-,-,-,-,-,-,-,-,-,-,-,-,-,-,-,-,-,-,-,-,-	-,-,-,-,-,-,-,-,-,-,-,-,-,-,-,-,-,-,-,-,-,-,-,-,-,-,-,-,-,-,-,-,-,-,-,-,-,-,-,-,-,-,-,-,-,-,-,-,-,-,-,-,-,-,-,-,-,-,-,-,-,-,-,-,-,-,-,-,-,-,-,-,-,-,-,-,-,-,-,-,-,-,-,-,-,-,-,-,-,-,-,-,-,-,-,-,-,-,-,-,-,-,-,-,-,-,-,-,-,-,-,-,-,-,-,-,-,-,-,-,-,-,-,-,-,-,-,-,-,-,-,-,-,-,-,-,-,-,-,-,-,-,-,-,-,-,-,-,-,-,-,-,-,-,-,-	-,-,-,-,-,-,-,-,-,-,-,-,-,-,-,-,-,-,-,-,-,-,-,-,-,-,-,-,-,-,-,-,-,-,-,-,-,-,-,-,-,-,-,-,-,-,-,-,-,-,-,-,-,-,-,-,-,-,-,-,-,-,-,-,-,-,-,-,-,-,-,-,-,-,-,-,-,-,-,-,-,-,-,-,-,-,-,-,-,-,-,-,-,-,-,-,-,-,-,-,-,-,-,-,-,-,-,-,-,-,-,-,-,-,-,-,-,-,-,-,-,-,-,-,-,-,-,-,-,-,-,-,-,-,-,-,-,-,-,-,-,-,-,-,-,-,-,-,-,-,-,-,-,-,-,-	-,-,-,-,-,-,-,-,-,-,-,-,-,-,-,-,-,-,-,-,-,-,-,-,-,-,-,-,-,-,-,-,-,-,-,-,-,-,-,-,-,-,-,-,-,-,-,-,-,-,-,-,-,-,-,-,-,-,-,-,-,-,-,-,-,-,-,-,-,-,-,-,-,-,-,-,-,-,-,-,-,-,-,-,-,-,-,-,-,-,-,-,-,-,-,-,-,-,-,-,-,-,-,-,-,-,-,-,-,-,-,-,-,-,-,-,-,-,-,-,-,-,-,-,-,-,-,-,-,-,-,-,-,-,-,-,-,-,-,-,-,-,-,-,-,-,-,-,-,-,-,-,-,-,-,-
chr1:169221416-169221417	T	C	rs6688139	0.414513	.	PRDM9	chr1:169221405-169221429	(r)	13	0.002124	0.000074	3.350660	1.979943e-04	.	.	.	.	.	.	.	.	.	.
chr7:20297655-20297656	T	G	rs4721894	0.207753	.	WT1	chr7:20297647-20297667	(f)	9	0.051899	0.003407	2.723340	9.321469e-04	.	.	.	.	.	.	.	.	.	.
chr7:20297655-20297656	T	G	rs4721894	0.207753	.	ZNF770	chr7:20297651-20297673	(f)	5	0.001329	0.000083	2.770062	5.360460e-04	.	.	.	.	.	.	.	.	.	.
chr17:42108846-42108847	C	A	rs2158067	0.121272	.	PATZ1	chr17:42108843-42108855	(r)	9	0.000059	0.001394	-3.164509	9.816221e-04	chr17:42108710-42108937,chr17:42108710-42108937,chr17:42108710-42108937	ENSG00000187595,ENSG00000108771,ENSG00000108773	ZNF385C,DHX58,KAT2A	cLC,cLC,cLC	-,-,-	-,-,-	-,-,-	-,-,-	-,-,-	-,-,-
chr17:42108846-42108847	C	A	rs2158067	0.121272	.	WT1	chr17:42108834-42108854	(r)	8	0.000055	0.000899	-2.790599	7.163458e-04	chr17:42108710-42108937,chr17:42108710-42108937,chr17:42108710-42108937	ENSG00000187595,ENSG00000108771,ENSG00000108773	ZNF385C,DHX58,KAT2A	cLC,cLC,cLC	-,-,-	-,-,-	-,-,-	-,-,-	-,-,-	-,-,-
chr17:42108846-42108847	C	A	rs2158067	0.121272	.	SP9	chr17:42108839-42108851	(f)	8	0.000312	0.013724	-3.783434	5.084906e-04	chr17:42108710-42108937,chr17:42108710-42108937,chr17:42108710-42108937	ENSG00000187595,ENSG00000108771,ENSG00000108773	ZNF385C,DHX58,KAT2A	cLC,cLC,cLC	-,-,-	-,-,-	-,-,-	-,-,-	-,-,-	-,-,-
chr17:42108846-42108847	C	A	rs2158067	0.121272	.	BCL11A	chr17:42108837-42108853	(r)	7	0.000069	0.002933	-3.748289	9.351693e-05	chr17:42108710-42108937,chr17:42108710-42108937,chr17:42108710-42108937	ENSG00000187595,ENSG00000108771,ENSG00000108773	ZNF385C,DHX58,KAT2A	cLC,cLC,cLC	-,-,-	-,-,-	-,-,-	-,-,-	-,-,-	-,-,-
chr17:42108846-42108847	C	A	rs2158067	0.121272	.	PRDM9	chr17:42108835-42108859	(r)	13	0.000003	0.000258	-4.446182	3.436993e-06	chr17:42108710-42108937,chr17:42108710-42108937,chr17:42108710-42108937	ENSG00000187595,ENSG00000108771,ENSG00000108773	ZNF385C,DHX58,KAT2A	cLC,cLC,cLC	-,-,-	-,-,-	-,-,-	-,-,-	-,-,-	-,-,-
chr2:202863723-202863724	A	G	rs150559122	0.130219	.	ZNF135	chr2:202863717-202863731	(r)	8	0.000092	0.000003	3.417908	4.605236e-04	.	.	.	.	.	.	.	.	.	.
chr2:202863723-202863724	A	G	rs150559122	0.130219	.	ZNF460	chr2:202863716-202863732	(r)	9	0.000001	0.000000	5.661223	4.382141e-08	.	.	.	.	.	.	.	.	.	.
chr2:202863723-202863724	A	G	rs150559122	0.130219	.	ZNF770	chr2:202863719-202863741	(f)	5	0.000000	0.000000	5.607912	4.953596e-09	.	.	.	.	.	.	.	.	.	.
chr17:75893330-75893331	T	A	rs9901840	0.297217	.	ZBTB7C	chr17:75893324-75893335	(f)	7	0.001672	0.000027	4.127848	5.511097e-04	.	.	.	.	.	.	.	.	.	.
chr17:75893330-75893331	T	A	rs9901840	0.297217	.	ZBTB7B	chr17:75893324-75893336	(f)	7	0.000643	0.000010	4.122145	2.231835e-04	.	.	.	.	.	.	.	.	.	.
chr22:20544035-20544036	C	T	rs4821947	0.204771	.	NFATC1	chr22:20544024-20544039	(r)	4	0.000070	0.002557	-3.597884	7.693106e-04	chr22:20543894-20544333,chr22:20543894-20544333,chr22:20543894-20544333,chr22:20543894-20544333,chr22:20543894-20544333,chr22:20543894-20544333,chr22:20543894-20544333,chr22:20543894-20544333,chr22:20543894-20544333,chr22:20543894-20544333,chr22:20543894-20544333,chr22:20543894-20544333,chr22:20543894-20544333,chr22:20543976-20544246,chr22:20543976-20544246,chr22:20543976-20544246,chr22:20543976-20544246,chr22:20543976-20544246,chr22:20543976-20544246,chr22:20543976-20544246	ENSG00000276800,ENSG00000201916,ENSG00000242876,ENSG00000236670,ENSG00000099917,ENSG00000236003,ENSG00000250261,ENSG00000223553,ENSG00000276427,ENSG00000238125,ENSG00000229107,ENSG00000099937,ENSG00000274252,ENSG00000276800,ENSG00000099917,ENSG00000236003,ENSG00000250261,ENSG00000223553,ENSG00000238125,ENSG00000274252	,Y_RNA,RN7SL812P,KRT18P5,MED15,AC007050.17,CCDC74BP1,SMPD4P1,IGLL4P,SLC9A3P2,ABHD17AP4,SERPIND1,GGTLC3,,MED15,AC007050.17,CCDC74BP1,SMPD4P1,SLC9A3P2,GGTLC3	CD4Tcell,CD4Tcell,CD4Tcell,CD4Tcell,CD4Tcell,CD4Tcell,CD4Tcell,CD4Tcell,CD4Tcell,CD4Tcell,CD4Tcell,CD4Tcell,CD4Tcell,CD8Tcell,CD8Tcell,CD8Tcell,CD8Tcell,CD8Tcell,CD8Tcell,CD8Tcell	-,-,-,-,-,-,-,-,-,-,-,-,-,-,-,-,-,-,-,-	-,-,-,-,-,-,-,-,-,-,-,-,-,-,-,-,-,-,-,-	-,-,-,-,-,-,-,-,-,-,-,-,-,-,-,-,-,-,-,-	-,-,-,-,-,-,-,-,-,-,-,-,-,-,-,-,-,-,-,-	-,-,-,-,-,-,-,-,-,-,-,-,-,-,-,-,-,-,-,-	-,-,-,-,-,-,-,-,-,-,-,-,-,-,-,-,-,-,-,-
chr22:20544035-20544036	C	T	rs4821947	0.204771	.	FOXE1	chr22:20544029-20544043	(r)	8	0.001775	0.000033	3.994667	7.640298e-04	chr22:20543894-20544333,chr22:20543894-20544333,chr22:20543894-20544333,chr22:20543894-20544333,chr22:20543894-20544333,chr22:20543894-20544333,chr22:20543894-20544333,chr22:20543894-20544333,chr22:20543894-20544333,chr22:20543894-20544333,chr22:20543894-20544333,chr22:20543894-20544333,chr22:20543894-20544333,chr22:20543976-20544246,chr22:20543976-20544246,chr22:20543976-20544246,chr22:20543976-20544246,chr22:20543976-20544246,chr22:20543976-20544246,chr22:20543976-20544246	ENSG00000276800,ENSG00000201916,ENSG00000242876,ENSG00000236670,ENSG00000099917,ENSG00000236003,ENSG00000250261,ENSG00000223553,ENSG00000276427,ENSG00000238125,ENSG00000229107,ENSG00000099937,ENSG00000274252,ENSG00000276800,ENSG00000099917,ENSG00000236003,ENSG00000250261,ENSG00000223553,ENSG00000238125,ENSG00000274252	,Y_RNA,RN7SL812P,KRT18P5,MED15,AC007050.17,CCDC74BP1,SMPD4P1,IGLL4P,SLC9A3P2,ABHD17AP4,SERPIND1,GGTLC3,,MED15,AC007050.17,CCDC74BP1,SMPD4P1,SLC9A3P2,GGTLC3	CD4Tcell,CD4Tcell,CD4Tcell,CD4Tcell,CD4Tcell,CD4Tcell,CD4Tcell,CD4Tcell,CD4Tcell,CD4Tcell,CD4Tcell,CD4Tcell,CD4Tcell,CD8Tcell,CD8Tcell,CD8Tcell,CD8Tcell,CD8Tcell,CD8Tcell,CD8Tcell	-,-,-,-,-,-,-,-,-,-,-,-,-,-,-,-,-,-,-,-	-,-,-,-,-,-,-,-,-,-,-,-,-,-,-,-,-,-,-,-	-,-,-,-,-,-,-,-,-,-,-,-,-,-,-,-,-,-,-,-	-,-,-,-,-,-,-,-,-,-,-,-,-,-,-,-,-,-,-,-	-,-,-,-,-,-,-,-,-,-,-,-,-,-,-,-,-,-,-,-	-,-,-,-,-,-,-,-,-,-,-,-,-,-,-,-,-,-,-,-
chr22:20544035-20544036	C	T	rs4821947	0.204771	.	FOXM1	chr22:20544031-20544042	(f)	5	0.015689	0.000188	4.423654	2.881229e-04	chr22:20543894-20544333,chr22:20543894-20544333,chr22:20543894-20544333,chr22:20543894-20544333,chr22:20543894-20544333,chr22:20543894-20544333,chr22:20543894-20544333,chr22:20543894-20544333,chr22:20543894-20544333,chr22:20543894-20544333,chr22:20543894-20544333,chr22:20543894-20544333,chr22:20543894-20544333,chr22:20543976-20544246,chr22:20543976-20544246,chr22:20543976-20544246,chr22:20543976-20544246,chr22:20543976-20544246,chr22:20543976-20544246,chr22:20543976-20544246	ENSG00000276800,ENSG00000201916,ENSG00000242876,ENSG00000236670,ENSG00000099917,ENSG00000236003,ENSG00000250261,ENSG00000223553,ENSG00000276427,ENSG00000238125,ENSG00000229107,ENSG00000099937,ENSG00000274252,ENSG00000276800,ENSG00000099917,ENSG00000236003,ENSG00000250261,ENSG00000223553,ENSG00000238125,ENSG00000274252	,Y_RNA,RN7SL812P,KRT18P5,MED15,AC007050.17,CCDC74BP1,SMPD4P1,IGLL4P,SLC9A3P2,ABHD17AP4,SERPIND1,GGTLC3,,MED15,AC007050.17,CCDC74BP1,SMPD4P1,SLC9A3P2,GGTLC3	CD4Tcell,CD4Tcell,CD4Tcell,CD4Tcell,CD4Tcell,CD4Tcell,CD4Tcell,CD4Tcell,CD4Tcell,CD4Tcell,CD4Tcell,CD4Tcell,CD4Tcell,CD8Tcell,CD8Tcell,CD8Tcell,CD8Tcell,CD8Tcell,CD8Tcell,CD8Tcell	-,-,-,-,-,-,-,-,-,-,-,-,-,-,-,-,-,-,-,-	-,-,-,-,-,-,-,-,-,-,-,-,-,-,-,-,-,-,-,-	-,-,-,-,-,-,-,-,-,-,-,-,-,-,-,-,-,-,-,-	-,-,-,-,-,-,-,-,-,-,-,-,-,-,-,-,-,-,-,-	-,-,-,-,-,-,-,-,-,-,-,-,-,-,-,-,-,-,-,-	-,-,-,-,-,-,-,-,-,-,-,-,-,-,-,-,-,-,-,-
chr22:20544035-20544036	C	T	rs4821947	0.204771	.	PRDM6	chr22:20544029-20544042	(r)	7	0.007128	0.000050	4.959026	1.509140e-04	chr22:20543894-20544333,chr22:20543894-20544333,chr22:20543894-20544333,chr22:20543894-20544333,chr22:20543894-20544333,chr22:20543894-20544333,chr22:20543894-20544333,chr22:20543894-20544333,chr22:20543894-20544333,chr22:20543894-20544333,chr22:20543894-20544333,chr22:20543894-20544333,chr22:20543894-20544333,chr22:20543976-20544246,chr22:20543976-20544246,chr22:20543976-20544246,chr22:20543976-20544246,chr22:20543976-20544246,chr22:20543976-20544246,chr22:20543976-20544246	ENSG00000276800,ENSG00000201916,ENSG00000242876,ENSG00000236670,ENSG00000099917,ENSG00000236003,ENSG00000250261,ENSG00000223553,ENSG00000276427,ENSG00000238125,ENSG00000229107,ENSG00000099937,ENSG00000274252,ENSG00000276800,ENSG00000099917,ENSG00000236003,ENSG00000250261,ENSG00000223553,ENSG00000238125,ENSG00000274252	,Y_RNA,RN7SL812P,KRT18P5,MED15,AC007050.17,CCDC74BP1,SMPD4P1,IGLL4P,SLC9A3P2,ABHD17AP4,SERPIND1,GGTLC3,,MED15,AC007050.17,CCDC74BP1,SMPD4P1,SLC9A3P2,GGTLC3	CD4Tcell,CD4Tcell,CD4Tcell,CD4Tcell,CD4Tcell,CD4Tcell,CD4Tcell,CD4Tcell,CD4Tcell,CD4Tcell,CD4Tcell,CD4Tcell,CD4Tcell,CD8Tcell,CD8Tcell,CD8Tcell,CD8Tcell,CD8Tcell,CD8Tcell,CD8Tcell	-,-,-,-,-,-,-,-,-,-,-,-,-,-,-,-,-,-,-,-	-,-,-,-,-,-,-,-,-,-,-,-,-,-,-,-,-,-,-,-	-,-,-,-,-,-,-,-,-,-,-,-,-,-,-,-,-,-,-,-	-,-,-,-,-,-,-,-,-,-,-,-,-,-,-,-,-,-,-,-	-,-,-,-,-,-,-,-,-,-,-,-,-,-,-,-,-,-,-,-	-,-,-,-,-,-,-,-,-,-,-,-,-,-,-,-,-,-,-,-
chr22:20544035-20544036	C	T	rs4821947	0.204771	.	ZNF467	chr22:20544017-20544039	(r)	4	0.000315	0.006862	-3.082297	1.170116e-04	chr22:20543894-20544333,chr22:20543894-20544333,chr22:20543894-20544333,chr22:20543894-20544333,chr22:20543894-20544333,chr22:20543894-20544333,chr22:20543894-20544333,chr22:20543894-20544333,chr22:20543894-20544333,chr22:20543894-20544333,chr22:20543894-20544333,chr22:20543894-20544333,chr22:20543894-20544333,chr22:20543976-20544246,chr22:20543976-20544246,chr22:20543976-20544246,chr22:20543976-20544246,chr22:20543976-20544246,chr22:20543976-20544246,chr22:20543976-20544246	ENSG00000276800,ENSG00000201916,ENSG00000242876,ENSG00000236670,ENSG00000099917,ENSG00000236003,ENSG00000250261,ENSG00000223553,ENSG00000276427,ENSG00000238125,ENSG00000229107,ENSG00000099937,ENSG00000274252,ENSG00000276800,ENSG00000099917,ENSG00000236003,ENSG00000250261,ENSG00000223553,ENSG00000238125,ENSG00000274252	,Y_RNA,RN7SL812P,KRT18P5,MED15,AC007050.17,CCDC74BP1,SMPD4P1,IGLL4P,SLC9A3P2,ABHD17AP4,SERPIND1,GGTLC3,,MED15,AC007050.17,CCDC74BP1,SMPD4P1,SLC9A3P2,GGTLC3	CD4Tcell,CD4Tcell,CD4Tcell,CD4Tcell,CD4Tcell,CD4Tcell,CD4Tcell,CD4Tcell,CD4Tcell,CD4Tcell,CD4Tcell,CD4Tcell,CD4Tcell,CD8Tcell,CD8Tcell,CD8Tcell,CD8Tcell,CD8Tcell,CD8Tcell,CD8Tcell	-,-,-,-,-,-,-,-,-,-,-,-,-,-,-,-,-,-,-,-	-,-,-,-,-,-,-,-,-,-,-,-,-,-,-,-,-,-,-,-	-,-,-,-,-,-,-,-,-,-,-,-,-,-,-,-,-,-,-,-	-,-,-,-,-,-,-,-,-,-,-,-,-,-,-,-,-,-,-,-	-,-,-,-,-,-,-,-,-,-,-,-,-,-,-,-,-,-,-,-	-,-,-,-,-,-,-,-,-,-,-,-,-,-,-,-,-,-,-,-
chr2:17794522-17794523	T	A	rs34537741	0.335984	.	ZNF135	chr2:17794511-17794525	(r)	3	0.000318	0.000013	3.219884	8.716183e-04	.	.	.	.	.	.	.	.	.	.
chr11:48108541-48108542	C	G	rs11039519	0.244533	.	PPARA	chr11:48108529-48108546	(f)	13	0.009555	0.000325	3.380525	2.785312e-04	chr11:48108513-48108746,chr11:48108513-48108746,chr11:48108513-48108746,chr11:48108513-48108746,chr11:48108424-48108798,chr11:48108424-48108798,chr11:48108424-48108798,chr11:48108424-48108798,chr11:48108424-48108798,chr11:48108424-48108798,chr11:48108424-48108798,chr11:48108424-48108798,chr11:48108424-48108798,chr11:48108424-48108798,chr11:48108424-48108798,chr11:48108424-48108798,chr11:48108424-48108798,chr11:48108424-48108798,chr11:48108424-48108798,chr11:48108424-48108798,chr11:48108424-48108798,chr11:48108424-48108798,chr11:48108424-48108798,chr11:48108424-48108798,chr11:48108424-48108798,chr11:48108424-48108798,chr11:48108424-48108798,chr11:48108424-48108798,chr11:48108424-48108798,chr11:48108424-48108798,chr11:48108424-48108798,chr11:48108424-48108798,chr11:48108424-48108798,chr11:48108424-48108798,chr11:48108424-48108798,chr11:48108424-48108798,chr11:48108424-48108798,chr11:48108424-48108798,chr11:48108424-48108798,chr11:48108424-48108798,chr11:48108424-48108798,chr11:48108424-48108798,chr11:48108424-48108798,chr11:48108424-48108798,chr11:48108424-48108798,chr11:48108424-48108798,chr11:48108424-48108798,chr11:48108424-48108798,chr11:48108424-48108798,chr11:48108424-48108798,chr11:48108424-48108798,chr11:48108424-48108798,chr11:48108424-48108798,chr11:48108424-48108798,chr11:48108424-48108798,chr11:48108424-48108798,chr11:48108424-48108798,chr11:48108424-48108798,chr11:48108424-48108798,chr11:48108424-48108798,chr11:48108424-48108798,chr11:48108424-48108798,chr11:48108424-48108798,chr11:48108424-48108798,chr11:48108424-48108798,chr11:48108424-48108798,chr11:48108424-48108798,chr11:48108513-48108884	ENSG00000252941,ENSG00000252874,ENSG00000254780,ENSG00000263693,ENSG00000252941,ENSG00000252874,ENSG00000263693,ENSG00000175619,ENSG00000255514,ENSG00000172208,ENSG00000176567,ENSG00000176555,ENSG00000176547,ENSG00000197161,ENSG00000176540,ENSG00000254925,ENSG00000255113,ENSG00000255304,ENSG00000255534,ENSG00000255297,ENSG00000254674,ENSG00000255053,ENSG00000255551,ENSG00000254728,ENSG00000255527,ENSG00000254517,ENSG00000254764,ENSG00000205044,ENSG00000182053,ENSG00000288434,ENSG00000214891,ENSG00000276637,ENSG00000254801,ENSG00000229361,ENSG00000255452,ENSG00000254412,ENSG00000255338,ENSG00000254993,ENSG00000254567,ENSG00000086205,ENSG00000255532,ENSG00000123447,ENSG00000254496,ENSG00000226268,ENSG00000254487,ENSG00000219061,ENSG00000255550,ENSG00000255214,ENSG00000255190,ENSG00000254800,ENSG00000254408,ENSG00000254472,ENSG00000254637,ENSG00000254940,ENSG00000254624,ENSG00000258817,ENSG00000221954,ENSG00000283605,ENSG00000260811,ENSG00000260595,ENSG00000255199,ENSG00000255442,ENSG00000287538,ENSG00000236919,ENSG00000255500,ENSG00000255001,ENSG00000254840,ENSG00000263693	RNA5SP340,Y_RNA,RP11-793I11.1,MIR3161,RNA5SP340,Y_RNA,MIR3161,OR4B1,OR4B2P,OR4X2,OR4X1,OR4S1,OR4C3,OR4C4P,OR4C5,OR4C9P,OR4A48P,OR4A46P,OR4A43P,OR4A41P,OR4A42P,OR4A44P,RP11-56P9.5,RP11-56P9.10,RP11-56P9.4,RP11-56P9.8,TRIM53CP,RP11-56P9.11,TRIM49B,CTD-2132H18.6,TRIM64C,,CTD-2132H18.3,UBTFL7,RP11-107P7.1,RP11-107P7.6,RP11-107P7.2,TRIM77BP,UBTFL9,FOLH1,CTD-2026G22.1,TYRL,CBX3P8,RP11-61N20.3,RP11-707M1.7,TRIM51FP,RP11-163O19.11,RP11-163O19.10,TRIM51DP,RP11-163O19.3,OR4A1P,OR4A49P,OR4A18P,OR4A19P,OR4R3P,OR4C13,OR4C12,,,,GTF2IP11,RP11-347H15.1,RP11-347H15.7,PHKG1P3,RP11-347H15.2,RP11-347H15.3,RP11-574M7.1,MIR3161	Mac,Mac,Mac,Mac,cMac,cMac,cMac,cMac,cMac,cMac,cMac,cMac,cMac,cMac,cMac,cMac,cMac,cMac,cMac,cMac,cMac,cMac,cMac,cMac,cMac,cMac,cMac,cMac,cMac,cMac,cMac,cMac,cMac,cMac,cMac,cMac,cMac,cMac,cMac,cMac,cMac,cMac,cMac,cMac,cMac,cMac,cMac,cMac,cMac,cMac,cMac,cMac,cMac,cMac,cMac,cMac,cMac,cMac,cMac,cMac,cMac,cMac,cMac,cMac,cMac,cMac,cMac,mDC	-,-,-,-,-,-,-,-,-,-,-,-,-,-,-,-,-,-,-,-,-,-,-,-,-,-,-,-,-,-,-,-,-,-,-,-,-,-,-,-,-,-,-,-,-,-,-,-,-,-,-,-,-,-,-,-,-,-,-,-,-,-,-,-,-,-,-,-	-,-,-,-,-,-,-,-,-,-,-,-,-,-,-,-,-,-,-,-,-,-,-,-,-,-,-,-,-,-,-,-,-,-,-,-,-,-,-,-,-,-,-,-,-,-,-,-,-,-,-,-,-,-,-,-,-,-,-,-,-,-,-,-,-,-,-,-	-,-,-,-,-,-,-,-,-,-,-,-,-,-,-,-,-,-,-,-,-,-,-,-,-,-,-,-,-,-,-,-,-,-,-,-,-,-,-,-,-,-,-,-,-,-,-,-,-,-,-,-,-,-,-,-,-,-,-,-,-,-,-,-,-,-,-,-	-,-,-,-,-,-,-,-,-,-,-,-,-,-,-,-,-,-,-,-,-,-,-,-,-,-,-,-,-,-,-,-,-,-,-,-,-,-,-,-,-,-,-,-,-,-,-,-,-,-,-,-,-,-,-,-,-,-,-,-,-,-,-,-,-,-,-,-	-,-,-,-,-,-,-,-,-,-,-,-,-,-,-,-,-,-,-,-,-,-,-,-,-,-,-,-,-,-,-,-,-,-,-,-,-,-,-,-,-,-,-,-,-,-,-,-,-,-,-,-,-,-,-,-,-,-,-,-,-,-,-,-,-,-,-,-	-,-,-,-,-,-,-,-,-,-,-,-,-,-,-,-,-,-,-,-,-,-,-,-,-,-,-,-,-,-,-,-,-,-,-,-,-,-,-,-,-,-,-,-,-,-,-,-,-,-,-,-,-,-,-,-,-,-,-,-,-,-,-,-,-,-,-,-
chr11:48108541-48108542	C	G	rs11039519	0.244533	.	SPIC	chr11:48108539-48108552	(r)	11	0.000009	0.001711	-5.256016	5.142207e-05	chr11:48108513-48108746,chr11:48108513-48108746,chr11:48108513-48108746,chr11:48108513-48108746,chr11:48108424-48108798,chr11:48108424-48108798,chr11:48108424-48108798,chr11:48108424-48108798,chr11:48108424-48108798,chr11:48108424-48108798,chr11:48108424-48108798,chr11:48108424-48108798,chr11:48108424-48108798,chr11:48108424-48108798,chr11:48108424-48108798,chr11:48108424-48108798,chr11:48108424-48108798,chr11:48108424-48108798,chr11:48108424-48108798,chr11:48108424-48108798,chr11:48108424-48108798,chr11:48108424-48108798,chr11:48108424-48108798,chr11:48108424-48108798,chr11:48108424-48108798,chr11:48108424-48108798,chr11:48108424-48108798,chr11:48108424-48108798,chr11:48108424-48108798,chr11:48108424-48108798,chr11:48108424-48108798,chr11:48108424-48108798,chr11:48108424-48108798,chr11:48108424-48108798,chr11:48108424-48108798,chr11:48108424-48108798,chr11:48108424-48108798,chr11:48108424-48108798,chr11:48108424-48108798,chr11:48108424-48108798,chr11:48108424-48108798,chr11:48108424-48108798,chr11:48108424-48108798,chr11:48108424-48108798,chr11:48108424-48108798,chr11:48108424-48108798,chr11:48108424-48108798,chr11:48108424-48108798,chr11:48108424-48108798,chr11:48108424-48108798,chr11:48108424-48108798,chr11:48108424-48108798,chr11:48108424-48108798,chr11:48108424-48108798,chr11:48108424-48108798,chr11:48108424-48108798,chr11:48108424-48108798,chr11:48108424-48108798,chr11:48108424-48108798,chr11:48108424-48108798,chr11:48108424-48108798,chr11:48108424-48108798,chr11:48108424-48108798,chr11:48108424-48108798,chr11:48108424-48108798,chr11:48108424-48108798,chr11:48108424-48108798,chr11:48108513-48108884	ENSG00000252941,ENSG00000252874,ENSG00000254780,ENSG00000263693,ENSG00000252941,ENSG00000252874,ENSG00000263693,ENSG00000175619,ENSG00000255514,ENSG00000172208,ENSG00000176567,ENSG00000176555,ENSG00000176547,ENSG00000197161,ENSG00000176540,ENSG00000254925,ENSG00000255113,ENSG00000255304,ENSG00000255534,ENSG00000255297,ENSG00000254674,ENSG00000255053,ENSG00000255551,ENSG00000254728,ENSG00000255527,ENSG00000254517,ENSG00000254764,ENSG00000205044,ENSG00000182053,ENSG00000288434,ENSG00000214891,ENSG00000276637,ENSG00000254801,ENSG00000229361,ENSG00000255452,ENSG00000254412,ENSG00000255338,ENSG00000254993,ENSG00000254567,ENSG00000086205,ENSG00000255532,ENSG00000123447,ENSG00000254496,ENSG00000226268,ENSG00000254487,ENSG00000219061,ENSG00000255550,ENSG00000255214,ENSG00000255190,ENSG00000254800,ENSG00000254408,ENSG00000254472,ENSG00000254637,ENSG00000254940,ENSG00000254624,ENSG00000258817,ENSG00000221954,ENSG00000283605,ENSG00000260811,ENSG00000260595,ENSG00000255199,ENSG00000255442,ENSG00000287538,ENSG00000236919,ENSG00000255500,ENSG00000255001,ENSG00000254840,ENSG00000263693	RNA5SP340,Y_RNA,RP11-793I11.1,MIR3161,RNA5SP340,Y_RNA,MIR3161,OR4B1,OR4B2P,OR4X2,OR4X1,OR4S1,OR4C3,OR4C4P,OR4C5,OR4C9P,OR4A48P,OR4A46P,OR4A43P,OR4A41P,OR4A42P,OR4A44P,RP11-56P9.5,RP11-56P9.10,RP11-56P9.4,RP11-56P9.8,TRIM53CP,RP11-56P9.11,TRIM49B,CTD-2132H18.6,TRIM64C,,CTD-2132H18.3,UBTFL7,RP11-107P7.1,RP11-107P7.6,RP11-107P7.2,TRIM77BP,UBTFL9,FOLH1,CTD-2026G22.1,TYRL,CBX3P8,RP11-61N20.3,RP11-707M1.7,TRIM51FP,RP11-163O19.11,RP11-163O19.10,TRIM51DP,RP11-163O19.3,OR4A1P,OR4A49P,OR4A18P,OR4A19P,OR4R3P,OR4C13,OR4C12,,,,GTF2IP11,RP11-347H15.1,RP11-347H15.7,PHKG1P3,RP11-347H15.2,RP11-347H15.3,RP11-574M7.1,MIR3161	Mac,Mac,Mac,Mac,cMac,cMac,cMac,cMac,cMac,cMac,cMac,cMac,cMac,cMac,cMac,cMac,cMac,cMac,cMac,cMac,cMac,cMac,cMac,cMac,cMac,cMac,cMac,cMac,cMac,cMac,cMac,cMac,cMac,cMac,cMac,cMac,cMac,cMac,cMac,cMac,cMac,cMac,cMac,cMac,cMac,cMac,cMac,cMac,cMac,cMac,cMac,cMac,cMac,cMac,cMac,cMac,cMac,cMac,cMac,cMac,cMac,cMac,cMac,cMac,cMac,cMac,cMac,mDC	-,-,-,-,-,-,-,-,-,-,-,-,-,-,-,-,-,-,-,-,-,-,-,-,-,-,-,-,-,-,-,-,-,-,-,-,-,-,-,-,-,-,-,-,-,-,-,-,-,-,-,-,-,-,-,-,-,-,-,-,-,-,-,-,-,-,-,-	-,-,-,-,-,-,-,-,-,-,-,-,-,-,-,-,-,-,-,-,-,-,-,-,-,-,-,-,-,-,-,-,-,-,-,-,-,-,-,-,-,-,-,-,-,-,-,-,-,-,-,-,-,-,-,-,-,-,-,-,-,-,-,-,-,-,-,-	-,-,-,-,-,-,-,-,-,-,-,-,-,-,-,-,-,-,-,-,-,-,-,-,-,-,-,-,-,-,-,-,-,-,-,-,-,-,-,-,-,-,-,-,-,-,-,-,-,-,-,-,-,-,-,-,-,-,-,-,-,-,-,-,-,-,-,-	-,-,-,-,-,-,-,-,-,-,-,-,-,-,-,-,-,-,-,-,-,-,-,-,-,-,-,-,-,-,-,-,-,-,-,-,-,-,-,-,-,-,-,-,-,-,-,-,-,-,-,-,-,-,-,-,-,-,-,-,-,-,-,-,-,-,-,-	-,-,-,-,-,-,-,-,-,-,-,-,-,-,-,-,-,-,-,-,-,-,-,-,-,-,-,-,-,-,-,-,-,-,-,-,-,-,-,-,-,-,-,-,-,-,-,-,-,-,-,-,-,-,-,-,-,-,-,-,-,-,-,-,-,-,-,-	-,-,-,-,-,-,-,-,-,-,-,-,-,-,-,-,-,-,-,-,-,-,-,-,-,-,-,-,-,-,-,-,-,-,-,-,-,-,-,-,-,-,-,-,-,-,-,-,-,-,-,-,-,-,-,-,-,-,-,-,-,-,-,-,-,-,-,-
chr4:53732111-53732112	T	C	rs2616413	0.204771	.	NFE2L2	chr4:53732110-53732121	(f)	2	0.000011	0.000558	-3.908613	9.480034e-04	.	.	.	.	.	.	.	.	.	.
chr5:75360713-75360714	C	T	rs12916	0.412525	.	WT1	chr5:75360701-75360721	(r)	8	0.000096	0.001987	-3.025256	2.858011e-04	.	.	.	.	.	.	.	.	.	.
chr1:3014849-3014850	G	C	rs4357486	0.100398	.	MNT	chr1:3014842-3014851	(r)	2	0.000065	0.003719	-4.049224	9.212916e-04	.	.	.	.	.	.	.	.	.	.
chr1:3014849-3014850	G	C	rs4357486	0.100398	.	MYC	chr1:3014843-3014851	(r)	2	0.000046	0.002151	-3.850148	6.008712e-04	.	.	.	.	.	.	.	.	.	.
chr1:3014849-3014850	G	C	rs4357486	0.100398	.	HES2	chr1:3014842-3014852	(f)	8	0.000111	0.004122	-3.617883	4.827489e-04	.	.	.	.	.	.	.	.	.	.
chr1:3014849-3014850	G	C	rs4357486	0.100398	.	TFEB	chr1:3014842-3014852	(r)	3	0.000177	0.009091	-3.936768	4.420485e-04	.	.	.	.	.	.	.	.	.	.
chr1:3014849-3014850	G	C	rs4357486	0.100398	.	MYCN	chr1:3014843-3014851	(r)	2	0.000076	0.004272	-4.025352	2.867571e-04	.	.	.	.	.	.	.	.	.	.
chr1:3014849-3014850	G	C	rs4357486	0.100398	.	HES5	chr1:3014842-3014852	(r)	3	0.000059	0.002102	-3.570895	2.225076e-04	.	.	.	.	.	.	.	.	.	.
chr1:3014849-3014850	G	C	rs4357486	0.100398	.	HEY1	chr1:3014842-3014852	(r)	3	0.000032	0.001712	-3.966400	1.850033e-04	.	.	.	.	.	.	.	.	.	.
chr1:3014849-3014850	G	C	rs4357486	0.100398	.	MAX	chr1:3014842-3014852	(r)	3	0.000043	0.003267	-4.332486	1.476620e-04	.	.	.	.	.	.	.	.	.	.
chr1:3014849-3014850	G	C	rs4357486	0.100398	.	HES1	chr1:3014842-3014852	(f)	8	0.000062	0.004211	-4.218602	1.345312e-04	.	.	.	.	.	.	.	.	.	.
chr1:3014849-3014850	G	C	rs4357486	0.100398	.	ARNTL	chr1:3014841-3014851	(r)	2	0.000010	0.002093	-5.391352	7.968498e-05	.	.	.	.	.	.	.	.	.	.
chr1:3014849-3014850	G	C	rs4357486	0.100398	.	CLOCK	chr1:3014842-3014851	(f)	8	0.000023	0.002621	-4.740575	4.041005e-05	.	.	.	.	.	.	.	.	.	.
chr2:202864260-202864261	T	C	rs186399184	0.130219	.	ZNF384	chr2:202864253-202864263	(r)	3	0.000003	0.000381	-4.890349	5.485681e-05	.	.	.	.	.	.	.	.	.	.
chr17:42109526-42109527	T	C	rs12600570	0.121272	.	ZNF467	chr17:42109509-42109531	(r)	5	0.000580	0.007960	-2.619777	8.029343e-04	chr17:42109222-42109579,chr17:42109222-42109579	ENSG00000108771,ENSG00000108773	DHX58,KAT2A	Neutro,Neutro	-,-	-,-	-,-	-,-	-,-	-,-
chr6:31276117-31276118	T	C	rs3094680	0.371769	.	CLOCK	chr6:31276115-31276124	(f)	3	0.008312	0.000187	3.794801	5.411927e-04	.	.	.	.	.	.	.	.	.	.
chr6:31276117-31276118	T	C	rs3094680	0.371769	.	ARNTL	chr6:31276114-31276124	(r)	7	0.006120	0.000046	4.895505	2.500061e-04	.	.	.	.	.	.	.	.	.	.
chr11:48111973-48111974	A	G	rs1875696	0.248509	.	ZNF322	chr11:48111964-48111984	(r)	11	0.015941	0.000518	3.426987	4.943257e-04	chr11:48111820-48112293,chr11:48111820-48112293,chr11:48111820-48112293,chr11:48111820-48112293,chr11:48111820-48112293,chr11:48111820-48112293,chr11:48111820-48112293,chr11:48111820-48112293,chr11:48111820-48112293,chr11:48111820-48112293,chr11:48111820-48112293,chr11:48111820-48112293,chr11:48111820-48112293,chr11:48111820-48112293,chr11:48111820-48112293,chr11:48111820-48112293,chr11:48111820-48112293,chr11:48111820-48112293,chr11:48111820-48112293,chr11:48111820-48112293,chr11:48111820-48112293,chr11:48111820-48112293,chr11:48111820-48112293,chr11:48111820-48112293,chr11:48111820-48112293,chr11:48111820-48112293,chr11:48111820-48112293,chr11:48111820-48112293,chr11:48111820-48112293,chr11:48111820-48112293,chr11:48111820-48112293,chr11:48111820-48112293,chr11:48111820-48112293,chr11:48111820-48112293,chr11:48111820-48112293,chr11:48111820-48112293,chr11:48111820-48112293,chr11:48111820-48112293,chr11:48111820-48112293,chr11:48111820-48112293,chr11:48111820-48112293,chr11:48111820-48112293,chr11:48111820-48112293,chr11:48111820-48112293,chr11:48111820-48112293,chr11:48111820-48112293,chr11:48111820-48112293,chr11:48111820-48112293,chr11:48111820-48112293,chr11:48111820-48112293	ENSG00000263693,ENSG00000175619,ENSG00000255514,ENSG00000172208,ENSG00000176555,ENSG00000176547,ENSG00000197161,ENSG00000184789,ENSG00000255304,ENSG00000254832,ENSG00000255534,ENSG00000255297,ENSG00000255053,ENSG00000255551,ENSG00000254728,ENSG00000255527,ENSG00000249910,ENSG00000254517,ENSG00000220948,ENSG00000254764,ENSG00000205044,ENSG00000182053,ENSG00000288434,ENSG00000214891,ENSG00000276637,ENSG00000229361,ENSG00000255452,ENSG00000255338,ENSG00000254567,ENSG00000086205,ENSG00000255532,ENSG00000123447,ENSG00000254496,ENSG00000205035,ENSG00000254487,ENSG00000288177,ENSG00000255214,ENSG00000255190,ENSG00000255111,ENSG00000254472,ENSG00000254637,ENSG00000254940,ENSG00000254624,ENSG00000255199,ENSG00000255442,ENSG00000286983,ENSG00000236919,ENSG00000255001,ENSG00000254840,ENSG00000214883	MIR3161,OR4B1,OR4B2P,OR4X2,OR4S1,OR4C3,OR4C4P,OR4C10P,OR4A46P,OR4A40P,OR4A43P,OR4A41P,OR4A44P,RP11-56P9.5,RP11-56P9.10,RP11-56P9.4,TRIM51CP,RP11-56P9.8,TRIM51GP,TRIM53CP,RP11-56P9.11,TRIM49B,CTD-2132H18.6,TRIM64C,,UBTFL7,RP11-107P7.1,RP11-107P7.2,UBTFL9,FOLH1,CTD-2026G22.1,TYRL,CBX3P8,RP11-707M1.1,RP11-707M1.7,RP11-163O19.1,RP11-163O19.10,TRIM51DP,RP11-163O19.8,OR4A49P,OR4A18P,OR4A19P,OR4R3P,GTF2IP11,RP11-347H15.1,RP11-347H15.8,PHKG1P3,RP11-347H15.3,RP11-574M7.1,RP11-574M7.2	cMac,cMac,cMac,cMac,cMac,cMac,cMac,cMac,cMac,cMac,cMac,cMac,cMac,cMac,cMac,cMac,cMac,cMac,cMac,cMac,cMac,cMac,cMac,cMac,cMac,cMac,cMac,cMac,cMac,cMac,cMac,cMac,cMac,cMac,cMac,cMac,cMac,cMac,cMac,cMac,cMac,cMac,cMac,cMac,cMac,cMac,cMac,cMac,cMac,cMac	-,-,-,-,-,-,-,-,-,-,-,-,-,-,-,-,-,-,-,-,-,-,-,-,-,-,-,-,-,-,-,-,-,-,-,-,-,-,-,-,-,-,-,-,-,-,-,-,-,-	-,-,-,-,-,-,-,-,-,-,-,-,-,-,-,-,-,-,-,-,-,-,-,-,-,-,-,-,-,-,-,-,-,-,-,-,-,-,-,-,-,-,-,-,-,-,-,-,-,-	-,-,-,-,-,-,-,-,-,-,-,-,-,-,-,-,-,-,-,-,-,-,-,-,-,-,-,-,-,-,-,-,-,-,-,-,-,-,-,-,-,-,-,-,-,-,-,-,-,-	-,-,-,-,-,-,-,-,-,-,-,-,-,-,-,-,-,-,-,-,-,-,-,-,-,-,-,-,-,-,-,-,-,-,-,-,-,-,-,-,-,-,-,-,-,-,-,-,-,-	-,-,-,-,-,-,-,-,-,-,-,-,-,-,-,-,-,-,-,-,-,-,-,-,-,-,-,-,-,-,-,-,-,-,-,-,-,-,-,-,-,-,-,-,-,-,-,-,-,-	-,-,-,-,-,-,-,-,-,-,-,-,-,-,-,-,-,-,-,-,-,-,-,-,-,-,-,-,-,-,-,-,-,-,-,-,-,-,-,-,-,-,-,-,-,-,-,-,-,-
chr11:48111973-48111974	A	G	rs1875696	0.248509	.	ZBTB17	chr11:48111962-48111981	(f)	12	0.000695	0.022719	-3.487674	2.628596e-04	chr11:48111820-48112293,chr11:48111820-48112293,chr11:48111820-48112293,chr11:48111820-48112293,chr11:48111820-48112293,chr11:48111820-48112293,chr11:48111820-48112293,chr11:48111820-48112293,chr11:48111820-48112293,chr11:48111820-48112293,chr11:48111820-48112293,chr11:48111820-48112293,chr11:48111820-48112293,chr11:48111820-48112293,chr11:48111820-48112293,chr11:48111820-48112293,chr11:48111820-48112293,chr11:48111820-48112293,chr11:48111820-48112293,chr11:48111820-48112293,chr11:48111820-48112293,chr11:48111820-48112293,chr11:48111820-48112293,chr11:48111820-48112293,chr11:48111820-48112293,chr11:48111820-48112293,chr11:48111820-48112293,chr11:48111820-48112293,chr11:48111820-48112293,chr11:48111820-48112293,chr11:48111820-48112293,chr11:48111820-48112293,chr11:48111820-48112293,chr11:48111820-48112293,chr11:48111820-48112293,chr11:48111820-48112293,chr11:48111820-48112293,chr11:48111820-48112293,chr11:48111820-48112293,chr11:48111820-48112293,chr11:48111820-48112293,chr11:48111820-48112293,chr11:48111820-48112293,chr11:48111820-48112293,chr11:48111820-48112293,chr11:48111820-48112293,chr11:48111820-48112293,chr11:48111820-48112293,chr11:48111820-48112293,chr11:48111820-48112293	ENSG00000263693,ENSG00000175619,ENSG00000255514,ENSG00000172208,ENSG00000176555,ENSG00000176547,ENSG00000197161,ENSG00000184789,ENSG00000255304,ENSG00000254832,ENSG00000255534,ENSG00000255297,ENSG00000255053,ENSG00000255551,ENSG00000254728,ENSG00000255527,ENSG00000249910,ENSG00000254517,ENSG00000220948,ENSG00000254764,ENSG00000205044,ENSG00000182053,ENSG00000288434,ENSG00000214891,ENSG00000276637,ENSG00000229361,ENSG00000255452,ENSG00000255338,ENSG00000254567,ENSG00000086205,ENSG00000255532,ENSG00000123447,ENSG00000254496,ENSG00000205035,ENSG00000254487,ENSG00000288177,ENSG00000255214,ENSG00000255190,ENSG00000255111,ENSG00000254472,ENSG00000254637,ENSG00000254940,ENSG00000254624,ENSG00000255199,ENSG00000255442,ENSG00000286983,ENSG00000236919,ENSG00000255001,ENSG00000254840,ENSG00000214883	MIR3161,OR4B1,OR4B2P,OR4X2,OR4S1,OR4C3,OR4C4P,OR4C10P,OR4A46P,OR4A40P,OR4A43P,OR4A41P,OR4A44P,RP11-56P9.5,RP11-56P9.10,RP11-56P9.4,TRIM51CP,RP11-56P9.8,TRIM51GP,TRIM53CP,RP11-56P9.11,TRIM49B,CTD-2132H18.6,TRIM64C,,UBTFL7,RP11-107P7.1,RP11-107P7.2,UBTFL9,FOLH1,CTD-2026G22.1,TYRL,CBX3P8,RP11-707M1.1,RP11-707M1.7,RP11-163O19.1,RP11-163O19.10,TRIM51DP,RP11-163O19.8,OR4A49P,OR4A18P,OR4A19P,OR4R3P,GTF2IP11,RP11-347H15.1,RP11-347H15.8,PHKG1P3,RP11-347H15.3,RP11-574M7.1,RP11-574M7.2	cMac,cMac,cMac,cMac,cMac,cMac,cMac,cMac,cMac,cMac,cMac,cMac,cMac,cMac,cMac,cMac,cMac,cMac,cMac,cMac,cMac,cMac,cMac,cMac,cMac,cMac,cMac,cMac,cMac,cMac,cMac,cMac,cMac,cMac,cMac,cMac,cMac,cMac,cMac,cMac,cMac,cMac,cMac,cMac,cMac,cMac,cMac,cMac,cMac,cMac	-,-,-,-,-,-,-,-,-,-,-,-,-,-,-,-,-,-,-,-,-,-,-,-,-,-,-,-,-,-,-,-,-,-,-,-,-,-,-,-,-,-,-,-,-,-,-,-,-,-	-,-,-,-,-,-,-,-,-,-,-,-,-,-,-,-,-,-,-,-,-,-,-,-,-,-,-,-,-,-,-,-,-,-,-,-,-,-,-,-,-,-,-,-,-,-,-,-,-,-	-,-,-,-,-,-,-,-,-,-,-,-,-,-,-,-,-,-,-,-,-,-,-,-,-,-,-,-,-,-,-,-,-,-,-,-,-,-,-,-,-,-,-,-,-,-,-,-,-,-	-,-,-,-,-,-,-,-,-,-,-,-,-,-,-,-,-,-,-,-,-,-,-,-,-,-,-,-,-,-,-,-,-,-,-,-,-,-,-,-,-,-,-,-,-,-,-,-,-,-	-,-,-,-,-,-,-,-,-,-,-,-,-,-,-,-,-,-,-,-,-,-,-,-,-,-,-,-,-,-,-,-,-,-,-,-,-,-,-,-,-,-,-,-,-,-,-,-,-,-	-,-,-,-,-,-,-,-,-,-,-,-,-,-,-,-,-,-,-,-,-,-,-,-,-,-,-,-,-,-,-,-,-,-,-,-,-,-,-,-,-,-,-,-,-,-,-,-,-,-
chr11:48111973-48111974	A	G	rs1875696	0.248509	.	ZNF467	chr11:48111970-48111992	(f)	4	0.003446	0.000121	3.351391	3.815167e-05	chr11:48111820-48112293,chr11:48111820-48112293,chr11:48111820-48112293,chr11:48111820-48112293,chr11:48111820-48112293,chr11:48111820-48112293,chr11:48111820-48112293,chr11:48111820-48112293,chr11:48111820-48112293,chr11:48111820-48112293,chr11:48111820-48112293,chr11:48111820-48112293,chr11:48111820-48112293,chr11:48111820-48112293,chr11:48111820-48112293,chr11:48111820-48112293,chr11:48111820-48112293,chr11:48111820-48112293,chr11:48111820-48112293,chr11:48111820-48112293,chr11:48111820-48112293,chr11:48111820-48112293,chr11:48111820-48112293,chr11:48111820-48112293,chr11:48111820-48112293,chr11:48111820-48112293,chr11:48111820-48112293,chr11:48111820-48112293,chr11:48111820-48112293,chr11:48111820-48112293,chr11:48111820-48112293,chr11:48111820-48112293,chr11:48111820-48112293,chr11:48111820-48112293,chr11:48111820-48112293,chr11:48111820-48112293,chr11:48111820-48112293,chr11:48111820-48112293,chr11:48111820-48112293,chr11:48111820-48112293,chr11:48111820-48112293,chr11:48111820-48112293,chr11:48111820-48112293,chr11:48111820-48112293,chr11:48111820-48112293,chr11:48111820-48112293,chr11:48111820-48112293,chr11:48111820-48112293,chr11:48111820-48112293,chr11:48111820-48112293	ENSG00000263693,ENSG00000175619,ENSG00000255514,ENSG00000172208,ENSG00000176555,ENSG00000176547,ENSG00000197161,ENSG00000184789,ENSG00000255304,ENSG00000254832,ENSG00000255534,ENSG00000255297,ENSG00000255053,ENSG00000255551,ENSG00000254728,ENSG00000255527,ENSG00000249910,ENSG00000254517,ENSG00000220948,ENSG00000254764,ENSG00000205044,ENSG00000182053,ENSG00000288434,ENSG00000214891,ENSG00000276637,ENSG00000229361,ENSG00000255452,ENSG00000255338,ENSG00000254567,ENSG00000086205,ENSG00000255532,ENSG00000123447,ENSG00000254496,ENSG00000205035,ENSG00000254487,ENSG00000288177,ENSG00000255214,ENSG00000255190,ENSG00000255111,ENSG00000254472,ENSG00000254637,ENSG00000254940,ENSG00000254624,ENSG00000255199,ENSG00000255442,ENSG00000286983,ENSG00000236919,ENSG00000255001,ENSG00000254840,ENSG00000214883	MIR3161,OR4B1,OR4B2P,OR4X2,OR4S1,OR4C3,OR4C4P,OR4C10P,OR4A46P,OR4A40P,OR4A43P,OR4A41P,OR4A44P,RP11-56P9.5,RP11-56P9.10,RP11-56P9.4,TRIM51CP,RP11-56P9.8,TRIM51GP,TRIM53CP,RP11-56P9.11,TRIM49B,CTD-2132H18.6,TRIM64C,,UBTFL7,RP11-107P7.1,RP11-107P7.2,UBTFL9,FOLH1,CTD-2026G22.1,TYRL,CBX3P8,RP11-707M1.1,RP11-707M1.7,RP11-163O19.1,RP11-163O19.10,TRIM51DP,RP11-163O19.8,OR4A49P,OR4A18P,OR4A19P,OR4R3P,GTF2IP11,RP11-347H15.1,RP11-347H15.8,PHKG1P3,RP11-347H15.3,RP11-574M7.1,RP11-574M7.2	cMac,cMac,cMac,cMac,cMac,cMac,cMac,cMac,cMac,cMac,cMac,cMac,cMac,cMac,cMac,cMac,cMac,cMac,cMac,cMac,cMac,cMac,cMac,cMac,cMac,cMac,cMac,cMac,cMac,cMac,cMac,cMac,cMac,cMac,cMac,cMac,cMac,cMac,cMac,cMac,cMac,cMac,cMac,cMac,cMac,cMac,cMac,cMac,cMac,cMac	-,-,-,-,-,-,-,-,-,-,-,-,-,-,-,-,-,-,-,-,-,-,-,-,-,-,-,-,-,-,-,-,-,-,-,-,-,-,-,-,-,-,-,-,-,-,-,-,-,-	-,-,-,-,-,-,-,-,-,-,-,-,-,-,-,-,-,-,-,-,-,-,-,-,-,-,-,-,-,-,-,-,-,-,-,-,-,-,-,-,-,-,-,-,-,-,-,-,-,-	-,-,-,-,-,-,-,-,-,-,-,-,-,-,-,-,-,-,-,-,-,-,-,-,-,-,-,-,-,-,-,-,-,-,-,-,-,-,-,-,-,-,-,-,-,-,-,-,-,-	-,-,-,-,-,-,-,-,-,-,-,-,-,-,-,-,-,-,-,-,-,-,-,-,-,-,-,-,-,-,-,-,-,-,-,-,-,-,-,-,-,-,-,-,-,-,-,-,-,-	-,-,-,-,-,-,-,-,-,-,-,-,-,-,-,-,-,-,-,-,-,-,-,-,-,-,-,-,-,-,-,-,-,-,-,-,-,-,-,-,-,-,-,-,-,-,-,-,-,-	-,-,-,-,-,-,-,-,-,-,-,-,-,-,-,-,-,-,-,-,-,-,-,-,-,-,-,-,-,-,-,-,-,-,-,-,-,-,-,-,-,-,-,-,-,-,-,-,-,-
chr4:53732813-53732814	T	G	rs2616414	0.204771	.	ZFP28	chr4:53732812-53732832	(f)	2	0.000018	0.000555	-3.413327	2.023206e-04	.	.	.	.	.	.	.	.	.	.
chr14:102592882-102592883	G	A	rs1057881	0.32505	.	ZBTB14	chr14:102592874-102592886	(f)	9	0.022829	0.000807	3.342051	5.995371e-04	chr14:102592881-102593280,chr14:102591826-102593568,chr14:102591826-102593568,chr14:102591826-102593568,chr14:102591516-102593492,chr14:102591516-102593492,chr14:102591516-102593492,chr14:102592082-102593505,chr14:102592082-102593505,chr14:102592082-102593505,chr14:102592082-102593505,chr14:102591970-102593505,chr14:102591970-102593505,chr14:102591970-102593505,chr14:102591970-102593505,chr14:102591571-102593505,chr14:102591571-102593505,chr14:102591571-102593505,chr14:102591571-102593505,chr14:102591495-102593469,chr14:102591495-102593469,chr14:102592591-102594113,chr14:102592591-102594113,chr14:102592591-102594113,chr14:102592591-102594113,chr14:102592591-102594113,chr14:102592591-102594113,chr14:102592591-102594113,chr14:102592591-102594113,chr14:102592591-102594113,chr14:102591598-102592925,chr14:102591598-102592925,chr14:102591598-102592925,chr14:102591503-102593487,chr14:102591503-102593487,chr14:102591503-102593487,chr14:102591503-102593487,chr14:102591864-102593463,chr14:102591864-102593463,chr14:102591864-102593463,chr14:102591864-102593463,chr14:102591505-102593497,chr14:102591505-102593497,chr14:102591465-102593533,chr14:102591465-102593533,chr14:102591631-102593533,chr14:102591631-102593533,chr14:102591631-102593533,chr14:102591631-102593533,chr14:102590898-102595742,chr14:102590898-102595742,chr14:102591839-102593002,chr14:102591839-102593002,chr14:102591839-102593002,chr14:102591839-102593002,chr14:102591839-102593002,chr14:102591839-102593002,chr14:102591839-102593002,chr14:102591839-102593002,chr14:102591839-102593002,chr14:102592819-102593096,chr14:102592819-102593096,chr14:102592819-102593096,chr14:102591988-102592939,chr14:102591988-102592939,chr14:102591988-102592939,chr14:102591988-102592939,chr14:102591748-102593002,chr14:102591748-102593002,chr14:102591748-102593002,chr14:102591748-102593002,chr14:102591748-102593002,chr14:102591748-102593002,chr14:102591748-102593002,chr14:102591323-102593734,chr14:102591323-102593734,chr14:102591323-102593734,chr14:102591323-102593734,chr14:102591287-102593858,chr14:102591287-102593858,chr14:102591287-102593858,chr14:102591287-102593858,chr14:102591287-102593858,chr14:102591598-102593636,chr14:102591598-102593636,chr14:102591598-102593636,chr14:102591598-102593636,chr14:102591598-102593636,chr14:102591598-102593636,chr14:102591831-102592998,chr14:102591831-102592998,chr14:102591831-102592998,chr14:102591831-102592998,chr14:102591831-102592998,chr14:102591831-102592998,chr14:102591831-102592998,chr14:102591831-102592998,chr14:102591831-102592998	ENSG00000089902,ENSG00000239224,ENSG00000089902,ENSG00000230988,ENSG00000239224,ENSG00000089902,ENSG00000230988,ENSG00000239224,ENSG00000089902,ENSG00000230988,ENSG00000202459,ENSG00000239224,ENSG00000089902,ENSG00000230988,ENSG00000202459,ENSG00000239224,ENSG00000089902,ENSG00000230988,ENSG00000202459,ENSG00000239224,ENSG00000089902,ENSG00000266015,ENSG00000259230,ENSG00000239224,ENSG00000089902,ENSG00000202459,ENSG00000166126,ENSG00000198752,ENSG00000259515,ENSG00000213176,ENSG00000239224,ENSG00000089902,ENSG00000230988,ENSG00000239224,ENSG00000089902,ENSG00000230988,ENSG00000202459,ENSG00000239224,ENSG00000089902,ENSG00000230988,ENSG00000202459,ENSG00000239224,ENSG00000089902,ENSG00000239224,ENSG00000089902,ENSG00000239224,ENSG00000089902,ENSG00000230988,ENSG00000202459,ENSG00000239224,ENSG00000089902,ENSG00000266015,ENSG00000259230,ENSG00000239224,ENSG00000089902,ENSG00000230988,ENSG00000202459,ENSG00000206969,ENSG00000166126,ENSG00000259515,ENSG00000239224,ENSG00000089902,ENSG00000230988,ENSG00000266015,ENSG00000259230,ENSG00000239224,ENSG00000089902,ENSG00000239224,ENSG00000089902,ENSG00000230988,ENSG00000202459,ENSG00000206969,ENSG00000166126,ENSG00000259515,ENSG00000239224,ENSG00000089902,ENSG00000230988,ENSG00000202459,ENSG00000266015,ENSG00000239224,ENSG00000089902,ENSG00000230988,ENSG00000202459,ENSG00000266015,ENSG00000259230,ENSG00000239224,ENSG00000089902,ENSG00000230988,ENSG00000206969,ENSG00000266015,ENSG00000259230,ENSG00000239224,ENSG00000089902,ENSG00000230988,ENSG00000202459,ENSG00000206969,ENSG00000166126,ENSG00000259515	RCOR1,RN7SL546P,RCOR1,RPL23AP11,RN7SL546P,RCOR1,RPL23AP11,RN7SL546P,RCOR1,RPL23AP11,Y_RNA,RN7SL546P,RCOR1,RPL23AP11,Y_RNA,RN7SL546P,RCOR1,RPL23AP11,Y_RNA,RN7SL546P,RCOR1,MIR4309,LINC02323,RN7SL546P,RCOR1,Y_RNA,AMN,CDC42BPB,RP11-365N19.2,RPL13P6,RN7SL546P,RCOR1,RPL23AP11,RN7SL546P,RCOR1,RPL23AP11,Y_RNA,RN7SL546P,RCOR1,RPL23AP11,Y_RNA,RN7SL546P,RCOR1,RN7SL546P,RCOR1,RN7SL546P,RCOR1,RPL23AP11,Y_RNA,RN7SL546P,RCOR1,MIR4309,LINC02323,RN7SL546P,RCOR1,RPL23AP11,Y_RNA,RNU6-1316P,AMN,RP11-365N19.2,RN7SL546P,RCOR1,RPL23AP11,MIR4309,LINC02323,RN7SL546P,RCOR1,RN7SL546P,RCOR1,RPL23AP11,Y_RNA,RNU6-1316P,AMN,RP11-365N19.2,RN7SL546P,RCOR1,RPL23AP11,Y_RNA,MIR4309,RN7SL546P,RCOR1,RPL23AP11,Y_RNA,MIR4309,LINC02323,RN7SL546P,RCOR1,RPL23AP11,RNU6-1316P,MIR4309,LINC02323,RN7SL546P,RCOR1,RPL23AP11,Y_RNA,RNU6-1316P,AMN,RP11-365N19.2	AD,BM,BM,BM,Bcell,Bcell,Bcell,CD4Tcell,CD4Tcell,CD4Tcell,CD4Tcell,CD8Tcell,CD8Tcell,CD8Tcell,CD8Tcell,CLP,CLP,CLP,CLP,CMP,CMP,Eos,Eos,Eos,Eos,Eos,Eos,Eos,Eos,Eos,GMP,GMP,GMP,HSC,HSC,HSC,HSC,LMPP,LMPP,LMPP,LMPP,MEP,MEP,MPP,MPP,NK,NK,NK,NK,Neutro,Neutro,cEC,cEC,cEC,cEC,cEC,cEC,cEC,cEC,cEC,cLC,cLC,cLC,cNR,cNR,cNR,cNR,cSMC,cSMC,cSMC,cSMC,cSMC,cSMC,cSMC,mDC,mDC,mDC,mDC,pDC,pDC,pDC,pDC,pDC,sccFB,sccFB,sccFB,sccFB,sccFB,sccFB,vCM,vCM,vCM,vCM,vCM,vCM,vCM,vCM,vCM	-,-,-,-,-,-,-,-,-,-,-,-,-,-,-,-,-,-,-,-,-,-,-,-,-,-,-,-,-,-,-,-,-,-,-,-,-,-,-,-,-,-,-,-,-,-,-,-,-,-,-,-,-,-,-,-,-,-,-,-,-,-,-,-,-,-,-,-,-,-,-,-,-,-,-,-,-,-,-,-,-,-,-,-,-,-,-,-,-,-,-,-,-,-,-,-,-,-	-,-,-,-,-,-,-,-,-,-,-,-,-,-,-,-,-,-,-,-,-,-,-,-,-,-,-,-,-,-,-,-,-,-,-,-,-,-,-,-,-,-,-,-,-,-,-,-,-,-,-,-,-,-,-,-,-,-,-,-,-,-,-,-,-,-,-,-,-,-,-,-,-,-,-,-,-,-,-,-,-,-,-,-,-,-,-,-,-,-,-,-,-,-,-,-,-,-	-,-,-,-,-,-,-,-,-,-,-,-,-,-,-,-,-,-,-,-,-,-,-,-,-,-,-,-,-,-,-,-,-,-,-,-,-,-,-,-,-,-,-,-,-,-,-,-,-,-,-,-,-,-,-,-,-,-,-,-,-,-,-,-,-,-,-,-,-,-,-,-,-,-,-,-,-,-,-,-,-,-,-,-,-,-,-,-,-,-,-,-,-,-,-,-,-,-	-,-,-,-,-,-,-,-,-,-,-,-,-,-,-,-,-,-,-,-,-,-,-,-,-,-,-,-,-,-,-,-,-,-,-,-,-,-,-,-,-,-,-,-,-,-,-,-,-,-,-,-,-,-,-,-,-,-,-,-,-,-,-,-,-,-,-,-,-,-,-,-,-,-,-,-,-,-,-,-,-,-,-,-,-,-,-,-,-,-,-,-,-,-,-,-,-,-	-,-,-,-,-,-,-,-,-,-,-,-,-,-,-,-,-,-,-,-,-,-,-,-,-,-,-,-,-,-,-,-,-,-,-,-,-,-,-,-,-,-,-,-,-,-,-,-,-,-,-,-,-,-,-,-,-,-,-,-,-,-,-,-,-,-,-,-,-,-,-,-,-,-,-,-,-,-,-,-,-,-,-,-,-,-,-,-,-,-,-,-,-,-,-,-,-,-	-,-,-,-,-,-,-,-,-,-,-,-,-,-,-,-,-,-,-,-,-,-,-,-,-,-,-,-,-,-,-,-,-,-,-,-,-,-,-,-,-,-,-,-,-,-,-,-,-,-,-,-,-,-,-,-,-,-,-,-,-,-,-,-,-,-,-,-,-,-,-,-,-,-,-,-,-,-,-,-,-,-,-,-,-,-,-,-,-,-,-,-,-,-,-,-,-,-
chr14:102592882-102592883	G	A	rs1057881	0.32505	.	ZNF93	chr14:102592875-102592891	(r)	9	0.000012	0.000204	-2.833840	4.258583e-04	chr14:102592881-102593280,chr14:102591826-102593568,chr14:102591826-102593568,chr14:102591826-102593568,chr14:102591516-102593492,chr14:102591516-102593492,chr14:102591516-102593492,chr14:102592082-102593505,chr14:102592082-102593505,chr14:102592082-102593505,chr14:102592082-102593505,chr14:102591970-102593505,chr14:102591970-102593505,chr14:102591970-102593505,chr14:102591970-102593505,chr14:102591571-102593505,chr14:102591571-102593505,chr14:102591571-102593505,chr14:102591571-102593505,chr14:102591495-102593469,chr14:102591495-102593469,chr14:102592591-102594113,chr14:102592591-102594113,chr14:102592591-102594113,chr14:102592591-102594113,chr14:102592591-102594113,chr14:102592591-102594113,chr14:102592591-102594113,chr14:102592591-102594113,chr14:102592591-102594113,chr14:102591598-102592925,chr14:102591598-102592925,chr14:102591598-102592925,chr14:102591503-102593487,chr14:102591503-102593487,chr14:102591503-102593487,chr14:102591503-102593487,chr14:102591864-102593463,chr14:102591864-102593463,chr14:102591864-102593463,chr14:102591864-102593463,chr14:102591505-102593497,chr14:102591505-102593497,chr14:102591465-102593533,chr14:102591465-102593533,chr14:102591631-102593533,chr14:102591631-102593533,chr14:102591631-102593533,chr14:102591631-102593533,chr14:102590898-102595742,chr14:102590898-102595742,chr14:102591839-102593002,chr14:102591839-102593002,chr14:102591839-102593002,chr14:102591839-102593002,chr14:102591839-102593002,chr14:102591839-102593002,chr14:102591839-102593002,chr14:102591839-102593002,chr14:102591839-102593002,chr14:102592819-102593096,chr14:102592819-102593096,chr14:102592819-102593096,chr14:102591988-102592939,chr14:102591988-102592939,chr14:102591988-102592939,chr14:102591988-102592939,chr14:102591748-102593002,chr14:102591748-102593002,chr14:102591748-102593002,chr14:102591748-102593002,chr14:102591748-102593002,chr14:102591748-102593002,chr14:102591748-102593002,chr14:102591323-102593734,chr14:102591323-102593734,chr14:102591323-102593734,chr14:102591323-102593734,chr14:102591287-102593858,chr14:102591287-102593858,chr14:102591287-102593858,chr14:102591287-102593858,chr14:102591287-102593858,chr14:102591598-102593636,chr14:102591598-102593636,chr14:102591598-102593636,chr14:102591598-102593636,chr14:102591598-102593636,chr14:102591598-102593636,chr14:102591831-102592998,chr14:102591831-102592998,chr14:102591831-102592998,chr14:102591831-102592998,chr14:102591831-102592998,chr14:102591831-102592998,chr14:102591831-102592998,chr14:102591831-102592998,chr14:102591831-102592998	ENSG00000089902,ENSG00000239224,ENSG00000089902,ENSG00000230988,ENSG00000239224,ENSG00000089902,ENSG00000230988,ENSG00000239224,ENSG00000089902,ENSG00000230988,ENSG00000202459,ENSG00000239224,ENSG00000089902,ENSG00000230988,ENSG00000202459,ENSG00000239224,ENSG00000089902,ENSG00000230988,ENSG00000202459,ENSG00000239224,ENSG00000089902,ENSG00000266015,ENSG00000259230,ENSG00000239224,ENSG00000089902,ENSG00000202459,ENSG00000166126,ENSG00000198752,ENSG00000259515,ENSG00000213176,ENSG00000239224,ENSG00000089902,ENSG00000230988,ENSG00000239224,ENSG00000089902,ENSG00000230988,ENSG00000202459,ENSG00000239224,ENSG00000089902,ENSG00000230988,ENSG00000202459,ENSG00000239224,ENSG00000089902,ENSG00000239224,ENSG00000089902,ENSG00000239224,ENSG00000089902,ENSG00000230988,ENSG00000202459,ENSG00000239224,ENSG00000089902,ENSG00000266015,ENSG00000259230,ENSG00000239224,ENSG00000089902,ENSG00000230988,ENSG00000202459,ENSG00000206969,ENSG00000166126,ENSG00000259515,ENSG00000239224,ENSG00000089902,ENSG00000230988,ENSG00000266015,ENSG00000259230,ENSG00000239224,ENSG00000089902,ENSG00000239224,ENSG00000089902,ENSG00000230988,ENSG00000202459,ENSG00000206969,ENSG00000166126,ENSG00000259515,ENSG00000239224,ENSG00000089902,ENSG00000230988,ENSG00000202459,ENSG00000266015,ENSG00000239224,ENSG00000089902,ENSG00000230988,ENSG00000202459,ENSG00000266015,ENSG00000259230,ENSG00000239224,ENSG00000089902,ENSG00000230988,ENSG00000206969,ENSG00000266015,ENSG00000259230,ENSG00000239224,ENSG00000089902,ENSG00000230988,ENSG00000202459,ENSG00000206969,ENSG00000166126,ENSG00000259515	RCOR1,RN7SL546P,RCOR1,RPL23AP11,RN7SL546P,RCOR1,RPL23AP11,RN7SL546P,RCOR1,RPL23AP11,Y_RNA,RN7SL546P,RCOR1,RPL23AP11,Y_RNA,RN7SL546P,RCOR1,RPL23AP11,Y_RNA,RN7SL546P,RCOR1,MIR4309,LINC02323,RN7SL546P,RCOR1,Y_RNA,AMN,CDC42BPB,RP11-365N19.2,RPL13P6,RN7SL546P,RCOR1,RPL23AP11,RN7SL546P,RCOR1,RPL23AP11,Y_RNA,RN7SL546P,RCOR1,RPL23AP11,Y_RNA,RN7SL546P,RCOR1,RN7SL546P,RCOR1,RN7SL546P,RCOR1,RPL23AP11,Y_RNA,RN7SL546P,RCOR1,MIR4309,LINC02323,RN7SL546P,RCOR1,RPL23AP11,Y_RNA,RNU6-1316P,AMN,RP11-365N19.2,RN7SL546P,RCOR1,RPL23AP11,MIR4309,LINC02323,RN7SL546P,RCOR1,RN7SL546P,RCOR1,RPL23AP11,Y_RNA,RNU6-1316P,AMN,RP11-365N19.2,RN7SL546P,RCOR1,RPL23AP11,Y_RNA,MIR4309,RN7SL546P,RCOR1,RPL23AP11,Y_RNA,MIR4309,LINC02323,RN7SL546P,RCOR1,RPL23AP11,RNU6-1316P,MIR4309,LINC02323,RN7SL546P,RCOR1,RPL23AP11,Y_RNA,RNU6-1316P,AMN,RP11-365N19.2	AD,BM,BM,BM,Bcell,Bcell,Bcell,CD4Tcell,CD4Tcell,CD4Tcell,CD4Tcell,CD8Tcell,CD8Tcell,CD8Tcell,CD8Tcell,CLP,CLP,CLP,CLP,CMP,CMP,Eos,Eos,Eos,Eos,Eos,Eos,Eos,Eos,Eos,GMP,GMP,GMP,HSC,HSC,HSC,HSC,LMPP,LMPP,LMPP,LMPP,MEP,MEP,MPP,MPP,NK,NK,NK,NK,Neutro,Neutro,cEC,cEC,cEC,cEC,cEC,cEC,cEC,cEC,cEC,cLC,cLC,cLC,cNR,cNR,cNR,cNR,cSMC,cSMC,cSMC,cSMC,cSMC,cSMC,cSMC,mDC,mDC,mDC,mDC,pDC,pDC,pDC,pDC,pDC,sccFB,sccFB,sccFB,sccFB,sccFB,sccFB,vCM,vCM,vCM,vCM,vCM,vCM,vCM,vCM,vCM	-,-,-,-,-,-,-,-,-,-,-,-,-,-,-,-,-,-,-,-,-,-,-,-,-,-,-,-,-,-,-,-,-,-,-,-,-,-,-,-,-,-,-,-,-,-,-,-,-,-,-,-,-,-,-,-,-,-,-,-,-,-,-,-,-,-,-,-,-,-,-,-,-,-,-,-,-,-,-,-,-,-,-,-,-,-,-,-,-,-,-,-,-,-,-,-,-,-	-,-,-,-,-,-,-,-,-,-,-,-,-,-,-,-,-,-,-,-,-,-,-,-,-,-,-,-,-,-,-,-,-,-,-,-,-,-,-,-,-,-,-,-,-,-,-,-,-,-,-,-,-,-,-,-,-,-,-,-,-,-,-,-,-,-,-,-,-,-,-,-,-,-,-,-,-,-,-,-,-,-,-,-,-,-,-,-,-,-,-,-,-,-,-,-,-,-	-,-,-,-,-,-,-,-,-,-,-,-,-,-,-,-,-,-,-,-,-,-,-,-,-,-,-,-,-,-,-,-,-,-,-,-,-,-,-,-,-,-,-,-,-,-,-,-,-,-,-,-,-,-,-,-,-,-,-,-,-,-,-,-,-,-,-,-,-,-,-,-,-,-,-,-,-,-,-,-,-,-,-,-,-,-,-,-,-,-,-,-,-,-,-,-,-,-	-,-,-,-,-,-,-,-,-,-,-,-,-,-,-,-,-,-,-,-,-,-,-,-,-,-,-,-,-,-,-,-,-,-,-,-,-,-,-,-,-,-,-,-,-,-,-,-,-,-,-,-,-,-,-,-,-,-,-,-,-,-,-,-,-,-,-,-,-,-,-,-,-,-,-,-,-,-,-,-,-,-,-,-,-,-,-,-,-,-,-,-,-,-,-,-,-,-	-,-,-,-,-,-,-,-,-,-,-,-,-,-,-,-,-,-,-,-,-,-,-,-,-,-,-,-,-,-,-,-,-,-,-,-,-,-,-,-,-,-,-,-,-,-,-,-,-,-,-,-,-,-,-,-,-,-,-,-,-,-,-,-,-,-,-,-,-,-,-,-,-,-,-,-,-,-,-,-,-,-,-,-,-,-,-,-,-,-,-,-,-,-,-,-,-,-	-,-,-,-,-,-,-,-,-,-,-,-,-,-,-,-,-,-,-,-,-,-,-,-,-,-,-,-,-,-,-,-,-,-,-,-,-,-,-,-,-,-,-,-,-,-,-,-,-,-,-,-,-,-,-,-,-,-,-,-,-,-,-,-,-,-,-,-,-,-,-,-,-,-,-,-,-,-,-,-,-,-,-,-,-,-,-,-,-,-,-,-,-,-,-,-,-,-
chr3:115429823-115429824	T	C	rs9817661	0.0656064	.	GMEB2	chr3:115429820-115429828	(r)	5	0.010544	0.000122	4.458698	3.808995e-04	.	.	.	.	.	.	.	.	.	.
chr5:75362350-75362351	T	G	rs114374356	0.101392	.	HMBOX1	chr5:75362346-75362356	(f)	5	0.003468	0.000025	4.940543	3.376972e-04	.	.	.	.	.	.	.	.	.	.
chr8:81808464-81808465	A	G	rs2600604	0.408549	.	MSC	chr8:81808457-81808467	(f)	8	0.001333	0.000027	3.910593	8.109276e-04	chr8:81808439-81808539,chr8:81808439-81808539	ENSG00000253334,ENSG00000231942	RP13-923O23.6,HNRNPA1P36	cNR,cNR	-,-	-,-	-,-	-,-	-,-	-,-
chr8:81808464-81808465	A	G	rs2600604	0.408549	.	TGIF2LX	chr8:81808456-81808468	(r)	4	0.000204	0.000009	3.166119	6.724278e-04	chr8:81808439-81808539,chr8:81808439-81808539	ENSG00000253334,ENSG00000231942	RP13-923O23.6,HNRNPA1P36	cNR,cNR	-,-	-,-	-,-	-,-	-,-	-,-
chr8:81808464-81808465	A	G	rs2600604	0.408549	.	ASCL1(MA1100.2)	chr8:81808458-81808466	(r)	2	0.010605	0.000107	4.598002	4.262024e-04	chr8:81808439-81808539,chr8:81808439-81808539	ENSG00000253334,ENSG00000231942	RP13-923O23.6,HNRNPA1P36	cNR,cNR	-,-	-,-	-,-	-,-	-,-	-,-
chr8:81808464-81808465	A	G	rs2600604	0.408549	.	BHLHA15(MA1472.1)	chr8:81808457-81808466	(f)	8	0.004841	0.000019	5.536547	1.166023e-04	chr8:81808439-81808539,chr8:81808439-81808539	ENSG00000253334,ENSG00000231942	RP13-923O23.6,HNRNPA1P36	cNR,cNR	-,-	-,-	-,-	-,-	-,-	-,-
chr2:202864453-202864454	G	C	rs147361301	0.130219	.	ESR2	chr2:202864452-202864467	(r)	14	0.000155	0.006745	-3.771275	5.261378e-04	.	.	.	.	.	.	.	.	.	.
chr17:75896332-75896333	T	G	rs55872768	0.348907	.	TBX18	chr17:75896328-75896340	(f)	5	0.011555	0.000258	3.802251	9.246332e-04	chr17:75896311-75897153,chr17:75896311-75897153,chr17:75896311-75897153,chr17:75896311-75897153,chr17:75896311-75897153,chr17:75896311-75897153,chr17:75896099-75897172,chr17:75896099-75897172,chr17:75896099-75897172,chr17:75896099-75897172,chr17:75896099-75897172,chr17:75896099-75897172,chr17:75896177-75897215,chr17:75896177-75897215,chr17:75896177-75897215,chr17:75896177-75897215,chr17:75896177-75897215,chr17:75896177-75897215,chr17:75896251-75897233,chr17:75896251-75897233,chr17:75896251-75897233,chr17:75896251-75897233,chr17:75896251-75897233,chr17:75896251-75897233,chr17:75896251-75897233,chr17:75896081-75897028,chr17:75896081-75897028,chr17:75896081-75897028,chr17:75896081-75897028,chr17:75896101-75897215,chr17:75896101-75897215,chr17:75896101-75897215,chr17:75896101-75897215,chr17:75896101-75897215,chr17:75896101-75897215,chr17:75895741-75897456,chr17:75895741-75897456,chr17:75895741-75897456,chr17:75895741-75897456,chr17:75895741-75897456,chr17:75896324-75897216,chr17:75896324-75897216,chr17:75896324-75897216,chr17:75896324-75897216,chr17:75896324-75897216,chr17:75896324-75897216,chr17:75896185-75897142,chr17:75896185-75897142,chr17:75896185-75897142,chr17:75896185-75897142,chr17:75896101-75897158,chr17:75896101-75897158,chr17:75896101-75897158,chr17:75896101-75897158,chr17:75896101-75897158,chr17:75896101-75897158,chr17:75896157-75897216,chr17:75896157-75897216,chr17:75896157-75897216,chr17:75896157-75897216,chr17:75896157-75897216,chr17:75896261-75897299,chr17:75896261-75897299,chr17:75896261-75897299,chr17:75896261-75897299,chr17:75896261-75897299,chr17:75896261-75897299,chr17:75896261-75897299,chr17:75896324-75897315,chr17:75896324-75897315,chr17:75896324-75897315,chr17:75896320-75897405,chr17:75896320-75897405,chr17:75896320-75897405,chr17:75896267-75896453,chr17:75896267-75896453,chr17:75896267-75896453,chr17:75896321-75897275,chr17:75896321-75897275,chr17:75896321-75897275,chr17:75896321-75897275,chr17:75896192-75897258,chr17:75896192-75897258,chr17:75896192-75897258,chr17:75896192-75897258,chr17:75896192-75897258,chr17:75896192-75897258,chr17:75895939-75897405,chr17:75895939-75897405,chr17:75895939-75897405,chr17:75896315-75897466,chr17:75896315-75897466,chr17:75896315-75897466,chr17:75896315-75897466,chr17:75896315-75897466,chr17:75896315-75897466	ENSG00000267426,ENSG00000204316,ENSG00000267342,ENSG00000141569,ENSG00000267801,ENSG00000132481,ENSG00000267426,ENSG00000204316,ENSG00000267342,ENSG00000141569,ENSG00000267801,ENSG00000132481,ENSG00000250506,ENSG00000204316,ENSG00000267342,ENSG00000141569,ENSG00000267801,ENSG00000132481,ENSG00000250506,ENSG00000267426,ENSG00000204316,ENSG00000267342,ENSG00000141569,ENSG00000267801,ENSG00000132481,ENSG00000267426,ENSG00000204316,ENSG00000267342,ENSG00000141569,ENSG00000267426,ENSG00000204316,ENSG00000267342,ENSG00000141569,ENSG00000267801,ENSG00000132481,ENSG00000267615,ENSG00000267426,ENSG00000204316,ENSG00000267342,ENSG00000141569,ENSG00000267426,ENSG00000204316,ENSG00000267342,ENSG00000141569,ENSG00000267801,ENSG00000132481,ENSG00000267426,ENSG00000204316,ENSG00000267342,ENSG00000141569,ENSG00000267426,ENSG00000204316,ENSG00000267342,ENSG00000141569,ENSG00000267801,ENSG00000132481,ENSG00000267426,ENSG00000204316,ENSG00000267342,ENSG00000141569,ENSG00000267801,ENSG00000250506,ENSG00000267426,ENSG00000204316,ENSG00000267342,ENSG00000141569,ENSG00000267801,ENSG00000132481,ENSG00000204316,ENSG00000267342,ENSG00000141569,ENSG00000204316,ENSG00000267342,ENSG00000141569,ENSG00000204316,ENSG00000267342,ENSG00000141569,ENSG00000250506,ENSG00000204316,ENSG00000267342,ENSG00000141569,ENSG00000267426,ENSG00000204316,ENSG00000267342,ENSG00000141569,ENSG00000267801,ENSG00000132481,ENSG00000204316,ENSG00000267342,ENSG00000141569,ENSG00000167880,ENSG00000250506,ENSG00000267426,ENSG00000204316,ENSG00000267342,ENSG00000141569	RP11-552F3.12,MRPL38,RP11-552F3.10,TRIM65,RP11-552F3.9,TRIM47,RP11-552F3.12,MRPL38,RP11-552F3.10,TRIM65,RP11-552F3.9,TRIM47,CDK3,MRPL38,RP11-552F3.10,TRIM65,RP11-552F3.9,TRIM47,CDK3,RP11-552F3.12,MRPL38,RP11-552F3.10,TRIM65,RP11-552F3.9,TRIM47,RP11-552F3.12,MRPL38,RP11-552F3.10,TRIM65,RP11-552F3.12,MRPL38,RP11-552F3.10,TRIM65,RP11-552F3.9,TRIM47,RP11-552F3.13,RP11-552F3.12,MRPL38,RP11-552F3.10,TRIM65,RP11-552F3.12,MRPL38,RP11-552F3.10,TRIM65,RP11-552F3.9,TRIM47,RP11-552F3.12,MRPL38,RP11-552F3.10,TRIM65,RP11-552F3.12,MRPL38,RP11-552F3.10,TRIM65,RP11-552F3.9,TRIM47,RP11-552F3.12,MRPL38,RP11-552F3.10,TRIM65,RP11-552F3.9,CDK3,RP11-552F3.12,MRPL38,RP11-552F3.10,TRIM65,RP11-552F3.9,TRIM47,MRPL38,RP11-552F3.10,TRIM65,MRPL38,RP11-552F3.10,TRIM65,MRPL38,RP11-552F3.10,TRIM65,CDK3,MRPL38,RP11-552F3.10,TRIM65,RP11-552F3.12,MRPL38,RP11-552F3.10,TRIM65,RP11-552F3.9,TRIM47,MRPL38,RP11-552F3.10,TRIM65,EVPL,CDK3,RP11-552F3.12,MRPL38,RP11-552F3.10,TRIM65	BM,BM,BM,BM,BM,BM,Bcell,Bcell,Bcell,Bcell,Bcell,Bcell,CD4Tcell,CD4Tcell,CD4Tcell,CD4Tcell,CD4Tcell,CD4Tcell,CD8Tcell,CD8Tcell,CD8Tcell,CD8Tcell,CD8Tcell,CD8Tcell,CD8Tcell,CLP,CLP,CLP,CLP,CMP,CMP,CMP,CMP,CMP,CMP,Eos,Eos,Eos,Eos,Eos,GMP,GMP,GMP,GMP,GMP,GMP,HSC,HSC,HSC,HSC,LMPP,LMPP,LMPP,LMPP,LMPP,LMPP,MPP,MPP,MPP,MPP,MPP,NK,NK,NK,NK,NK,NK,NK,Neutro,Neutro,Neutro,cEC,cEC,cEC,cLC,cLC,cLC,cSMC,cSMC,cSMC,cSMC,mDC,mDC,mDC,mDC,mDC,mDC,pDC,pDC,pDC,sccFB,sccFB,sccFB,sccFB,sccFB,sccFB	-,-,-,-,-,-,-,-,-,-,-,-,-,-,-,-,-,-,-,-,-,-,-,-,-,-,-,-,-,-,-,-,-,-,-,-,-,-,-,-,-,-,-,-,-,-,-,-,-,-,-,-,-,-,-,-,-,-,-,-,-,-,-,-,-,-,-,-,-,-,-,-,-,-,-,-,-,-,-,-,-,-,-,-,-,-,-,-,-,-,-,-,-,-,-,-	-,-,-,-,-,-,-,-,-,-,-,-,-,-,-,-,-,-,-,-,-,-,-,-,-,-,-,-,-,-,-,-,-,-,-,-,-,-,-,-,-,-,-,-,-,-,-,-,-,-,-,-,-,-,-,-,-,-,-,-,-,-,-,-,-,-,-,-,-,-,-,-,-,-,-,-,-,-,-,-,-,-,-,-,-,-,-,-,-,-,-,-,-,-,-,-	-,-,-,-,-,-,-,-,-,-,-,-,-,-,-,-,-,-,-,-,-,-,-,-,-,-,-,-,-,-,-,-,-,-,-,-,-,-,-,-,-,-,-,-,-,-,-,-,-,-,-,-,-,-,-,-,-,-,-,-,-,-,-,-,-,-,-,-,-,-,-,-,-,-,-,-,-,-,-,-,-,-,-,-,-,-,-,-,-,-,-,-,-,-,-,-	-,-,-,-,-,-,-,-,-,-,-,-,-,-,-,-,-,-,-,-,-,-,-,-,-,-,-,-,-,-,-,-,-,-,-,-,-,-,-,-,-,-,-,-,-,-,-,-,-,-,-,-,-,-,-,-,-,-,-,-,-,-,-,-,-,-,-,-,-,-,-,-,-,-,-,-,-,-,-,-,-,-,-,-,-,-,-,-,-,-,-,-,-,-,-,-	-,-,-,-,-,-,-,-,-,-,-,-,-,-,-,-,-,-,-,-,-,-,-,-,-,-,-,-,-,-,-,-,-,-,-,-,-,-,-,-,-,-,-,-,-,-,-,-,-,-,-,-,-,-,-,-,-,-,-,-,-,-,-,-,-,-,-,-,-,-,-,-,-,-,-,-,-,-,-,-,-,-,-,-,-,-,-,-,-,-,-,-,-,-,-,-	-,-,-,-,-,-,-,-,-,-,-,-,-,-,-,-,-,-,-,-,-,-,-,-,-,-,-,-,-,-,-,-,-,-,-,-,-,-,-,-,-,-,-,-,-,-,-,-,-,-,-,-,-,-,-,-,-,-,-,-,-,-,-,-,-,-,-,-,-,-,-,-,-,-,-,-,-,-,-,-,-,-,-,-,-,-,-,-,-,-,-,-,-,-,-,-
chr7:20465841-20465842	T	A	rs193214501	0.0864811	.	ZNF384	chr7:20465839-20465849	(f)	3	0.000411	0.000005	4.456670	1.707769e-04	.	.	.	.	.	.	.	.	.	.
chr2:17794737-17794738	A	G	rs13024849	0.33499	.	ZIC3	chr2:17794729-17794744	(r)	7	0.002634	0.000133	2.983512	9.757675e-04	.	.	.	.	.	.	.	.	.	.
chr2:17794737-17794738	A	G	rs13024849	0.33499	.	ZIC4	chr2:17794729-17794744	(r)	7	0.003326	0.000111	3.400429	4.668462e-04	.	.	.	.	.	.	.	.	.	.
chr22:20544966-20544967	A	G	rs5757992	0.204771	.	ISL2	chr22:20544960-20544968	(f)	7	0.000031	0.004623	-5.020586	3.641033e-04	.	.	.	.	.	.	.	.	.	.
chr3:115432302-115432303	A	C	rs9832694	0.0656064	.	GSX2	chr3:115432295-115432303	(r)	1	0.007874	0.000046	5.147494	1.090314e-04	.	.	.	.	.	.	.	.	.	.
chr10:44194736-44194737	A	G	rs10899999	0.125249	.	TFAP2C(MA0814.2)	chr10:44194732-44194742	(f)	5	0.000591	0.000021	3.338677	9.233301e-04	.	.	.	.	.	.	.	.	.	.
chr1:3014875-3014876	C	T	rs4486390	0.101392	.	RUNX1	chr1:3014871-3014882	(r)	7	0.000058	0.004439	-4.338823	5.463098e-04	.	.	.	.	.	.	.	.	.	.
chr17:75898722-75898723	G	A	rs7370	0.290258	.	ZNF467	chr17:75898718-75898740	(f)	5	0.007023	0.000490	2.662383	6.724232e-04	chr17:75898624-75898724,chr17:75898624-75898724,chr17:75898624-75898724,chr17:75898696-75898796,chr17:75898696-75898796,chr17:75898696-75898796	ENSG00000204316,ENSG00000267342,ENSG00000141569,ENSG00000204316,ENSG00000267342,ENSG00000141569	MRPL38,RP11-552F3.10,TRIM65,MRPL38,RP11-552F3.10,TRIM65	cLC,cLC,cLC,cNR,cNR,cNR	-,-,-,-,-,-	-,-,-,-,-,-	-,-,-,-,-,-	-,-,-,-,-,-	-,-,-,-,-,-	-,-,-,-,-,-
chr17:75898722-75898723	G	A	rs7370	0.290258	.	SP5	chr17:75898720-75898730	(r)	8	0.000045	0.002375	-3.969890	5.616408e-04	chr17:75898624-75898724,chr17:75898624-75898724,chr17:75898624-75898724,chr17:75898696-75898796,chr17:75898696-75898796,chr17:75898696-75898796	ENSG00000204316,ENSG00000267342,ENSG00000141569,ENSG00000204316,ENSG00000267342,ENSG00000141569	MRPL38,RP11-552F3.10,TRIM65,MRPL38,RP11-552F3.10,TRIM65	cLC,cLC,cLC,cNR,cNR,cNR	-,-,-,-,-,-	-,-,-,-,-,-	-,-,-,-,-,-	-,-,-,-,-,-	-,-,-,-,-,-	-,-,-,-,-,-
chr11:117158010-117158011	G	A	rs12420250	0.0596421	.	SNAI2	chr11:117158008-117158019	(f)	3	0.000144	0.000002	4.454347	2.071611e-04	.	.	.	.	.	.	.	.	.	.
chr22:20546510-20546511	T	G	rs4821970	0.183897	.	FOXD3	chr22:20546503-20546519	(r)	9	0.001135	0.000020	4.034762	9.096565e-04	.	.	.	.	.	.	.	.	.	.
chr22:20546510-20546511	T	G	rs4821970	0.183897	.	FOXC2	chr22:20546507-20546519	(r)	9	0.002742	0.000033	4.408699	3.530949e-04	.	.	.	.	.	.	.	.	.	.
chr22:20546510-20546511	T	G	rs4821970	0.183897	.	IRF1	chr22:20546497-20546517	(f)	14	0.000010	0.000529	-3.932936	1.270796e-04	.	.	.	.	.	.	.	.	.	.
chr22:20546510-20546511	T	G	rs4821970	0.183897	.	BCL11A	chr22:20546503-20546519	(r)	9	0.000295	0.011567	-3.669213	1.223597e-04	.	.	.	.	.	.	.	.	.	.
chr22:20546510-20546511	T	G	rs4821970	0.183897	.	FOXJ3	chr22:20546508-20546521	(f)	3	0.000042	0.000000	4.538674	1.178889e-04	.	.	.	.	.	.	.	.	.	.
chr22:20546510-20546511	T	G	rs4821970	0.183897	.	STAT2	chr22:20546504-20546522	(r)	12	0.000013	0.000825	-4.134487	5.519185e-05	.	.	.	.	.	.	.	.	.	.
chr22:20546510-20546511	T	G	rs4821970	0.183897	.	ZFP28	chr22:20546508-20546528	(f)	3	0.000000	0.000010	-3.784177	5.378675e-05	.	.	.	.	.	.	.	.	.	.
chr22:20546510-20546511	T	G	rs4821970	0.183897	.	ZNF384	chr22:20546504-20546514	(r)	4	0.000002	0.000375	-5.280662	1.973945e-05	.	.	.	.	.	.	.	.	.	.
chr4:53738120-53738121	A	C	rs201088400	0.203777	.	ZNF554	chr4:53738106-53738126	(r)	6	0.014188	0.000505	3.336148	4.101819e-04	.	.	.	.	.	.	.	.	.	.
chr4:53738120-53738121	A	C	rs201088400	0.203777	.	ERF::FOXI1	chr4:53738111-53738124	(f)	10	0.000163	0.014450	-4.484876	3.478053e-04	.	.	.	.	.	.	.	.	.	.
chr2:17796226-17796227	T	G	rs35391098	0.335984	.	MAFA	chr2:17796225-17796238	(r)	12	0.046890	0.002177	3.070045	8.718530e-04	.	.	.	.	.	.	.	.	.	.
chr2:17796226-17796227	T	G	rs35391098	0.335984	.	ETV5::FIGLA	chr2:17796220-17796235	(r)	9	0.000117	0.000003	3.724788	2.702932e-04	.	.	.	.	.	.	.	.	.	.
chr2:17796226-17796227	T	G	rs35391098	0.335984	.	ETV2::FIGLA	chr2:17796220-17796235	(r)	9	0.000143	0.000004	3.620871	1.837642e-04	.	.	.	.	.	.	.	.	.	.
chr2:17796226-17796227	T	G	rs35391098	0.335984	.	ERF::FIGLA	chr2:17796221-17796235	(r)	9	0.000016	0.000000	4.100345	1.037503e-04	.	.	.	.	.	.	.	.	.	.
chr2:17796226-17796227	T	G	rs35391098	0.335984	.	TFAP4::ETV1	chr2:17796220-17796235	(r)	9	0.000143	0.000002	4.205678	5.115688e-05	.	.	.	.	.	.	.	.	.	.
chr10:44195261-44195262	G	A	rs11591406	0.0994036	.	WT1	chr10:44195254-44195274	(f)	8	0.000231	0.003800	-2.801765	6.857010e-04	chr10:44195240-44195961,chr10:44195240-44195961,chr10:44195240-44195961,chr10:44195240-44195961,chr10:44195240-44195961,chr10:44195240-44195961,chr10:44195240-44195961,chr10:44195259-44195409,chr10:44195259-44195409	ENSG00000287173,ENSG00000270767,ENSG00000214089,ENSG00000237590,ENSG00000223746,ENSG00000224162,ENSG00000271173,ENSG00000277288,ENSG00000229116	RP11-733D4.3,RP11-733D4.2,RPL9P21,RP11-20J15.2,ELOCP30,UQCRHP3,SPRING1P1,LINC02881,RP11-20J15.3	HSC,HSC,HSC,HSC,HSC,HSC,HSC,VSMC,VSMC	-,-,-,-,-,-,-,-,-	-,-,-,-,-,-,-,-,-	-,-,-,-,-,-,-,-,-	-,-,-,-,-,-,-,-,-	-,-,-,-,-,-,-,-,-	-,-,-,-,-,-,-,-,-
chr14:102605478-102605479	A	T	rs2146429	0.285288	.	LBX2	chr14:102605474-102605482	(f)	5	0.108994	0.001465	4.309540	8.974288e-04	.	.	.	.	.	.	.	.	.	.
chr14:102605478-102605479	A	T	rs2146429	0.285288	.	ZNF264	chr14:102605461-102605485	(f)	18	0.000588	0.000024	3.181327	5.351222e-04	.	.	.	.	.	.	.	.	.	.
chr14:102605478-102605479	A	T	rs2146429	0.285288	.	ZNF350	chr14:102605468-102605486	(r)	8	0.000689	0.033001	-3.868748	3.816089e-04	.	.	.	.	.	.	.	.	.	.
chr6:126743772-126743773	T	C	rs2793051	0.49006	.	PRDM6	chr6:126743767-126743780	(r)	8	0.000076	0.008724	-4.740011	2.570185e-04	.	.	.	.	.	.	.	.	.	.
chr7:20483922-20483923	T	A	rs77356730	0.0815109	.	NFATC1	chr7:20483918-20483933	(f)	5	0.007807	0.000174	3.804763	4.189862e-04	.	.	.	.	.	.	.	.	.	.
chr11:48124539-48124540	C	T	rs2279823	0.245527	.	ETV2::FIGLA	chr11:48124528-48124543	(r)	4	0.000005	0.000115	-3.240332	6.486494e-04	.	.	.	.	.	.	.	.	.	.
chr11:48124539-48124540	C	T	rs2279823	0.245527	.	TFAP4::FLI1	chr11:48124529-48124543	(r)	4	0.000003	0.000114	-3.761003	3.726521e-04	.	.	.	.	.	.	.	.	.	.
chr11:48124539-48124540	C	T	rs2279823	0.245527	.	TFAP4::ETV1	chr11:48124528-48124543	(r)	4	0.000004	0.000145	-3.660968	2.857193e-04	.	.	.	.	.	.	.	.	.	.
chr11:48124539-48124540	C	T	rs2279823	0.245527	.	ZBTB17	chr11:48124532-48124551	(r)	12	0.009044	0.000156	4.058894	3.755367e-05	.	.	.	.	.	.	.	.	.	.
chr5:75363761-75363762	T	C	rs11743717	0.100398	.	WT1	chr5:75363751-75363771	(r)	10	0.000170	0.003438	-3.005631	3.086326e-04	chr5:75363751-75364033,chr5:75363751-75364033,chr5:75363751-75364033,chr5:75363751-75364033,chr5:75363751-75364033	ENSG00000113161,ENSG00000113163,ENSG00000242198,ENSG00000248881,ENSG00000272040	HMGCR,CERT1,CTD-2235C13.1,CTC-366B18.2,CTC-366B18.4	vCM,vCM,vCM,vCM,vCM	-,-,-,-,-	-,-,-,-,-	-,-,-,-,-	-,-,-,-,-	-,-,-,-,-	-,-,-,-,-
chr5:75363761-75363762	T	C	rs11743717	0.100398	.	ZBTB17	chr5:75363754-75363773	(r)	12	0.000104	0.007055	-4.213831	2.215275e-05	chr5:75363751-75364033,chr5:75363751-75364033,chr5:75363751-75364033,chr5:75363751-75364033,chr5:75363751-75364033	ENSG00000113161,ENSG00000113163,ENSG00000242198,ENSG00000248881,ENSG00000272040	HMGCR,CERT1,CTD-2235C13.1,CTC-366B18.2,CTC-366B18.4	vCM,vCM,vCM,vCM,vCM	-,-,-,-,-	-,-,-,-,-	-,-,-,-,-	-,-,-,-,-	-,-,-,-,-	-,-,-,-,-
chr17:75900217-75900218	C	T	rs1046446	0.238569	.	INSM1	chr17:75900211-75900223	(r)	6	0.000003	0.000187	-4.137723	1.850418e-04	.	.	.	.	.	.	.	.	.	.
chr17:75900217-75900218	C	T	rs1046446	0.238569	.	CTCFL	chr17:75900210-75900221	(r)	4	0.000002	0.000292	-4.911838	1.517508e-05	.	.	.	.	.	.	.	.	.	.
chr6:126745044-126745045	C	T	rs853971	0.49006	.	HIC1	chr6:126745038-126745047	(f)	7	0.000050	0.003254	-4.183810	7.058349e-04	.	.	.	.	.	.	.	.	.	.
chr11:117159068-117159069	A	T	rs78166985	0.0596421	.	FOXD2	chr11:117159059-117159071	(f)	10	0.000009	0.000507	-3.991693	6.957545e-04	.	.	.	.	.	.	.	.	.	.
chr11:117159068-117159069	A	T	rs78166985	0.0596421	.	FOXJ2	chr11:117159061-117159071	(r)	3	0.000029	0.001509	-3.965248	3.937634e-04	.	.	.	.	.	.	.	.	.	.
chr11:117159068-117159069	A	T	rs78166985	0.0596421	.	FOXP3	chr11:117159064-117159071	(f)	5	0.000183	0.019104	-4.647591	3.388254e-04	.	.	.	.	.	.	.	.	.	.
chr11:117159068-117159069	A	T	rs78166985	0.0596421	.	FOXM1	chr11:117159060-117159071	(r)	3	0.000000	0.000076	-5.768321	9.449440e-06	.	.	.	.	.	.	.	.	.	.
chr14:102605487-102605488	G	T	rs2146430	0.285288	.	RFX4	chr14:102605485-102605502	(f)	3	0.000011	0.000286	-3.264312	8.851045e-05	.	.	.	.	.	.	.	.	.	.
chr1:3015582-3015583	T	C	rs59869348	0.105368	.	PLAGL2	chr1:3015577-3015585	(f)	6	0.008469	0.000351	3.183474	8.764696e-04	.	.	.	.	.	.	.	.	.	.
chr4:53742569-53742570	A	C	rs3844504	0.32505	.	PPARA	chr4:53742558-53742575	(f)	12	0.003176	0.067557	-3.057442	8.528706e-04	.	.	.	.	.	.	.	.	.	.
chr10:44195792-44195793	A	G	rs1623851	0.182903	.	BARX2	chr10:44195791-44195801	(r)	9	0.000001	0.000075	-4.369448	6.355493e-04	chr10:44195361-44195958,chr10:44195361-44195958,chr10:44195361-44195958,chr10:44195361-44195958,chr10:44195361-44195958,chr10:44195361-44195958,chr10:44195278-44195944,chr10:44195278-44195944,chr10:44195278-44195944,chr10:44195278-44195944,chr10:44195278-44195944,chr10:44195278-44195944,chr10:44195278-44195944,chr10:44195278-44195944,chr10:44195278-44195944,chr10:44195278-44195944,chr10:44195278-44195944,chr10:44195240-44195961,chr10:44195240-44195961,chr10:44195240-44195961,chr10:44195240-44195961,chr10:44195240-44195961,chr10:44195240-44195961,chr10:44195240-44195961,chr10:44195313-44195978,chr10:44195313-44195978,chr10:44195313-44195978,chr10:44195313-44195978,chr10:44195313-44195978,chr10:44195313-44195978,chr10:44195313-44195978,chr10:44195313-44195978,chr10:44195313-44195954,chr10:44195313-44195954,chr10:44195313-44195954,chr10:44195313-44195954,chr10:44195313-44195954,chr10:44195313-44195954,chr10:44195313-44195954,chr10:44195313-44195954,chr10:44195313-44195954,chr10:44195313-44195954,chr10:44195399-44195955	ENSG00000287173,ENSG00000270767,ENSG00000214089,ENSG00000277288,ENSG00000229116,ENSG00000237590,ENSG00000234580,ENSG00000287173,ENSG00000270767,ENSG00000214089,ENSG00000237590,ENSG00000227029,ENSG00000233395,ENSG00000236769,ENSG00000223746,ENSG00000224162,ENSG00000271173,ENSG00000287173,ENSG00000270767,ENSG00000214089,ENSG00000237590,ENSG00000223746,ENSG00000224162,ENSG00000271173,ENSG00000234580,ENSG00000287173,ENSG00000270767,ENSG00000214089,ENSG00000237590,ENSG00000223746,ENSG00000224162,ENSG00000271173,ENSG00000234580,ENSG00000287173,ENSG00000270767,ENSG00000214089,ENSG00000277288,ENSG00000229116,ENSG00000237590,ENSG00000223746,ENSG00000224162,ENSG00000271173,ENSG00000239152	RP11-733D4.3,RP11-733D4.2,RPL9P21,LINC02881,RP11-20J15.3,RP11-20J15.2,RP11-733D4.1,RP11-733D4.3,RP11-733D4.2,RPL9P21,RP11-20J15.2,RP11-168P8.3,LINC00841,LINC02659,ELOCP30,UQCRHP3,SPRING1P1,RP11-733D4.3,RP11-733D4.2,RPL9P21,RP11-20J15.2,ELOCP30,UQCRHP3,SPRING1P1,RP11-733D4.1,RP11-733D4.3,RP11-733D4.2,RPL9P21,RP11-20J15.2,ELOCP30,UQCRHP3,SPRING1P1,RP11-733D4.1,RP11-733D4.3,RP11-733D4.2,RPL9P21,LINC02881,RP11-20J15.3,RP11-20J15.2,ELOCP30,UQCRHP3,SPRING1P1,RNA5SP310	CMP,CMP,CMP,CMP,CMP,CMP,GMP,GMP,GMP,GMP,GMP,GMP,GMP,GMP,GMP,GMP,GMP,HSC,HSC,HSC,HSC,HSC,HSC,HSC,LMPP,LMPP,LMPP,LMPP,LMPP,LMPP,LMPP,LMPP,MPP,MPP,MPP,MPP,MPP,MPP,MPP,MPP,MPP,MPP,sccFB	-,-,-,-,-,-,-,-,-,-,-,-,-,-,-,-,-,-,-,-,-,-,-,-,-,-,-,-,-,-,-,-,-,-,-,-,-,-,-,-,-,-,-	-,-,-,-,-,-,-,-,-,-,-,-,-,-,-,-,-,-,-,-,-,-,-,-,-,-,-,-,-,-,-,-,-,-,-,-,-,-,-,-,-,-,-	-,-,-,-,-,-,-,-,-,-,-,-,-,-,-,-,-,-,-,-,-,-,-,-,-,-,-,-,-,-,-,-,-,-,-,-,-,-,-,-,-,-,-	-,-,-,-,-,-,-,-,-,-,-,-,-,-,-,-,-,-,-,-,-,-,-,-,-,-,-,-,-,-,-,-,-,-,-,-,-,-,-,-,-,-,-	-,-,-,-,-,-,-,-,-,-,-,-,-,-,-,-,-,-,-,-,-,-,-,-,-,-,-,-,-,-,-,-,-,-,-,-,-,-,-,-,-,-,-	-,-,-,-,-,-,-,-,-,-,-,-,-,-,-,-,-,-,-,-,-,-,-,-,-,-,-,-,-,-,-,-,-,-,-,-,-,-,-,-,-,-,-
chr22:20547518-20547519	A	C	rs5758080	0.204771	.	TBP	chr22:20547516-20547526	(f)	3	0.000996	0.071692	-4.276746	4.599169e-04	.	.	.	.	.	.	.	.	.	.
chr5:75366623-75366624	G	C	rs113330409	0.101392	.	PAX6	chr5:75366615-75366629	(r)	6	0.026479	0.000845	3.444422	9.272732e-04	.	.	.	.	.	.	.	.	.	.
chr17:42112642-42112643	G	C	rs2277621	0.177932	.	EGR2	chr17:42112640-42112651	(r)	9	0.009531	0.000408	3.151226	9.769390e-04	chr17:42112640-42112840,chr17:42112640-42112840,chr17:42112640-42112840,chr17:42112640-42112840,chr17:42112641-42112847,chr17:42112641-42112847,chr17:42112641-42112847,chr17:42112641-42112847,chr17:42112596-42112986,chr17:42112596-42112986,chr17:42112596-42112986,chr17:42112596-42112986,chr17:42112596-42112986,chr17:42112486-42113029,chr17:42112486-42113029,chr17:42112486-42113029,chr17:42112486-42113029,chr17:42112486-42113029,chr17:42112486-42113029,chr17:42112486-42113029,chr17:42112464-42113019,chr17:42112464-42113019,chr17:42112464-42113019,chr17:42112464-42113019,chr17:42112464-42113019,chr17:42112464-42113019,chr17:42112464-42113019,chr17:42112444-42113031,chr17:42112444-42113031,chr17:42112444-42113031,chr17:42112444-42113031,chr17:42112444-42113031,chr17:42112444-42113031,chr17:42112458-42112917,chr17:42112458-42112917,chr17:42112458-42112917,chr17:42112008-42113287,chr17:42112008-42113287,chr17:42112008-42113287,chr17:42112008-42113287,chr17:42112008-42113287,chr17:42112008-42113287,chr17:42112008-42113287,chr17:42112481-42113019,chr17:42112481-42113019,chr17:42112481-42113019,chr17:42112481-42113019,chr17:42112481-42113019,chr17:42112481-42113019,chr17:42112481-42113019,chr17:42112526-42112928,chr17:42112526-42112928,chr17:42112526-42112928,chr17:42112374-42113026,chr17:42112374-42113026,chr17:42112374-42113026,chr17:42112374-42113026,chr17:42112374-42113026,chr17:42112374-42113026,chr17:42112374-42113026,chr17:42112197-42113000,chr17:42112197-42113000,chr17:42112197-42113000,chr17:42112197-42113000,chr17:42112197-42113000,chr17:42112197-42113000,chr17:42112197-42113000,chr17:42112468-42113000,chr17:42112468-42113000,chr17:42112468-42113000,chr17:42112468-42113000,chr17:42112468-42113000,chr17:42112468-42113000,chr17:42112468-42113000,chr17:42111663-42113524,chr17:42111663-42113524,chr17:42111663-42113524,chr17:42111663-42113524,chr17:42112539-42112927,chr17:42112539-42112927,chr17:42112539-42112927,chr17:42112539-42112927,chr17:42112539-42112927,chr17:42112417-42112945,chr17:42112417-42112945,chr17:42112417-42112945,chr17:42112417-42112945,chr17:42112417-42112945,chr17:42112402-42112936,chr17:42112402-42112936,chr17:42112402-42112936,chr17:42112568-42112876,chr17:42112568-42112876,chr17:42112447-42112930,chr17:42112447-42112930,chr17:42112447-42112930,chr17:42112447-42112930,chr17:42112607-42113086,chr17:42112607-42113086,chr17:42112607-42113086,chr17:42112607-42113086,chr17:42112607-42113086,chr17:42112607-42113086,chr17:42112550-42112871,chr17:42112550-42112871,chr17:42112550-42112871,chr17:42112550-42112871,chr17:42112550-42112871,chr17:42112363-42112818,chr17:42112363-42112818,chr17:42112363-42112818,chr17:42112363-42112818,chr17:42112490-42112948,chr17:42112490-42112948,chr17:42112490-42112948,chr17:42112450-42112972,chr17:42112450-42112972,chr17:42112450-42112972,chr17:42112450-42112972,chr17:42112450-42112972,chr17:42112450-42112972,chr17:42112493-42113052,chr17:42112493-42113052,chr17:42112493-42113052,chr17:42112468-42112928,chr17:42112468-42112928,chr17:42112468-42112928,chr17:42112468-42112928,chr17:42112468-42112928	ENSG00000187595,ENSG00000108771,ENSG00000108773,ENSG00000260325,ENSG00000168256,ENSG00000108771,ENSG00000108773,ENSG00000260325,ENSG00000168256,ENSG00000187595,ENSG00000108771,ENSG00000108773,ENSG00000260325,ENSG00000173786,ENSG00000168259,ENSG00000168256,ENSG00000187595,ENSG00000108771,ENSG00000108773,ENSG00000260325,ENSG00000173786,ENSG00000168259,ENSG00000168256,ENSG00000187595,ENSG00000108771,ENSG00000108773,ENSG00000260325,ENSG00000173786,ENSG00000168256,ENSG00000187595,ENSG00000108771,ENSG00000108773,ENSG00000260325,ENSG00000108771,ENSG00000108773,ENSG00000260325,ENSG00000173786,ENSG00000168256,ENSG00000187595,ENSG00000267221,ENSG00000108771,ENSG00000108773,ENSG00000260325,ENSG00000173786,ENSG00000168259,ENSG00000168256,ENSG00000187595,ENSG00000108771,ENSG00000108773,ENSG00000260325,ENSG00000108771,ENSG00000108773,ENSG00000260325,ENSG00000173786,ENSG00000168259,ENSG00000168256,ENSG00000187595,ENSG00000108771,ENSG00000108773,ENSG00000260325,ENSG00000173786,ENSG00000168259,ENSG00000168256,ENSG00000187595,ENSG00000108771,ENSG00000108773,ENSG00000260325,ENSG00000168259,ENSG00000168256,ENSG00000187595,ENSG00000108771,ENSG00000108773,ENSG00000267261,ENSG00000260325,ENSG00000187595,ENSG00000108771,ENSG00000108773,ENSG00000260325,ENSG00000168256,ENSG00000187595,ENSG00000108771,ENSG00000108773,ENSG00000260325,ENSG00000168256,ENSG00000187595,ENSG00000108771,ENSG00000108773,ENSG00000260325,ENSG00000108771,ENSG00000108773,ENSG00000260325,ENSG00000108771,ENSG00000108773,ENSG00000168256,ENSG00000187595,ENSG00000108771,ENSG00000108773,ENSG00000168259,ENSG00000168256,ENSG00000187595,ENSG00000108771,ENSG00000108773,ENSG00000260325,ENSG00000168256,ENSG00000187595,ENSG00000108771,ENSG00000108773,ENSG00000260325,ENSG00000187595,ENSG00000267221,ENSG00000108771,ENSG00000108773,ENSG00000108771,ENSG00000108773,ENSG00000260325,ENSG00000173786,ENSG00000168256,ENSG00000187595,ENSG00000108771,ENSG00000108773,ENSG00000260325,ENSG00000108771,ENSG00000108773,ENSG00000260325,ENSG00000187595,ENSG00000267221,ENSG00000108771,ENSG00000108773,ENSG00000260325	ZNF385C,DHX58,KAT2A,HSPB9,NKIRAS2,DHX58,KAT2A,HSPB9,NKIRAS2,ZNF385C,DHX58,KAT2A,HSPB9,CNP,DNAJC7,NKIRAS2,ZNF385C,DHX58,KAT2A,HSPB9,CNP,DNAJC7,NKIRAS2,ZNF385C,DHX58,KAT2A,HSPB9,CNP,NKIRAS2,ZNF385C,DHX58,KAT2A,HSPB9,DHX58,KAT2A,HSPB9,CNP,NKIRAS2,ZNF385C,C17orf113,DHX58,KAT2A,HSPB9,CNP,DNAJC7,NKIRAS2,ZNF385C,DHX58,KAT2A,HSPB9,DHX58,KAT2A,HSPB9,CNP,DNAJC7,NKIRAS2,ZNF385C,DHX58,KAT2A,HSPB9,CNP,DNAJC7,NKIRAS2,ZNF385C,DHX58,KAT2A,HSPB9,DNAJC7,NKIRAS2,ZNF385C,DHX58,KAT2A,CTD-2132N18.3,HSPB9,ZNF385C,DHX58,KAT2A,HSPB9,NKIRAS2,ZNF385C,DHX58,KAT2A,HSPB9,NKIRAS2,ZNF385C,DHX58,KAT2A,HSPB9,DHX58,KAT2A,HSPB9,DHX58,KAT2A,NKIRAS2,ZNF385C,DHX58,KAT2A,DNAJC7,NKIRAS2,ZNF385C,DHX58,KAT2A,HSPB9,NKIRAS2,ZNF385C,DHX58,KAT2A,HSPB9,ZNF385C,C17orf113,DHX58,KAT2A,DHX58,KAT2A,HSPB9,CNP,NKIRAS2,ZNF385C,DHX58,KAT2A,HSPB9,DHX58,KAT2A,HSPB9,ZNF385C,C17orf113,DHX58,KAT2A,HSPB9	AD,AD,AD,AD,BM,BM,BM,BM,Bcell,Bcell,Bcell,Bcell,Bcell,CD4Tcell,CD4Tcell,CD4Tcell,CD4Tcell,CD4Tcell,CD4Tcell,CD4Tcell,CD8Tcell,CD8Tcell,CD8Tcell,CD8Tcell,CD8Tcell,CD8Tcell,CD8Tcell,CMP,CMP,CMP,CMP,CMP,CMP,EBaso,EBaso,EBaso,Eos,Eos,Eos,Eos,Eos,Eos,Eos,HSC,HSC,HSC,HSC,HSC,HSC,HSC,LBaso,LBaso,LBaso,LMPP,LMPP,LMPP,LMPP,LMPP,LMPP,LMPP,MPP,MPP,MPP,MPP,MPP,MPP,MPP,NK,NK,NK,NK,NK,NK,NK,Neutro,Neutro,Neutro,Neutro,Ortho,Ortho,Ortho,Ortho,Ortho,Poly,Poly,Poly,Poly,Poly,ProE,ProE,ProE,cAD,cAD,cEC,cEC,cEC,cEC,cLC,cLC,cLC,cLC,cLC,cLC,cMac,cMac,cMac,cMac,cMac,cNR,cNR,cNR,cNR,cSMC,cSMC,cSMC,mDC,mDC,mDC,mDC,mDC,mDC,pDC,pDC,pDC,sccFB,sccFB,sccFB,sccFB,sccFB	-,-,-,-,-,-,-,-,-,-,-,-,-,-,-,-,-,-,-,-,-,-,-,-,-,-,-,-,-,-,-,-,-,-,-,-,-,-,-,-,-,-,-,-,-,-,-,-,-,-,-,-,-,-,-,-,-,-,-,-,-,-,-,-,-,-,-,-,-,-,-,-,-,-,-,-,-,-,-,-,-,-,-,-,-,-,-,-,-,-,-,-,-,-,-,-,-,-,-,-,-,-,-,-,-,-,-,-,-,-,-,-,-,-,-,-,-,-,-,-,-,-,-,-,-,-,-,-,-	-,-,-,-,-,-,-,-,-,-,-,-,-,-,-,-,-,-,-,-,-,-,-,-,-,-,-,-,-,-,-,-,-,-,-,-,-,-,-,-,-,-,-,-,-,-,-,-,-,-,-,-,-,-,-,-,-,-,-,-,-,-,-,-,-,-,-,-,-,-,-,-,-,-,-,-,-,-,-,-,-,-,-,-,-,-,-,-,-,-,-,-,-,-,-,-,-,-,-,-,-,-,-,-,-,-,-,-,-,-,-,-,-,-,-,-,-,-,-,-,-,-,-,-,-,-,-,-,-	-,-,-,-,-,-,-,-,-,-,-,-,-,-,-,-,-,-,-,-,-,-,-,-,-,-,-,-,-,-,-,-,-,-,-,-,-,-,-,-,-,-,-,-,-,-,-,-,-,-,-,-,-,-,-,-,-,-,-,-,-,-,-,-,-,-,-,-,-,-,-,-,-,-,-,-,-,-,-,-,-,-,-,-,-,-,-,-,-,-,-,-,-,-,-,-,-,-,-,-,-,-,-,-,-,-,-,-,-,-,-,-,-,-,-,-,-,-,-,-,-,-,-,-,-,-,-,-,-	-,-,-,-,-,-,-,-,-,-,-,-,-,-,-,-,-,-,-,-,-,-,-,-,-,-,-,-,-,-,-,-,-,-,-,-,-,-,-,-,-,-,-,-,-,-,-,-,-,-,-,-,-,-,-,-,-,-,-,-,-,-,-,-,-,-,-,-,-,-,-,-,-,-,-,-,-,-,-,-,-,-,-,-,-,-,-,-,-,-,-,-,-,-,-,-,-,-,-,-,-,-,-,-,-,-,-,-,-,-,-,-,-,-,-,-,-,-,-,-,-,-,-,-,-,-,-,-,-	-,-,-,-,-,-,-,-,-,-,-,-,-,-,-,-,-,-,-,-,-,-,-,-,-,-,-,-,-,-,-,-,-,-,-,-,-,-,-,-,-,-,-,-,-,-,-,-,-,-,-,-,-,-,-,-,-,-,-,-,-,-,-,-,-,-,-,-,-,-,-,-,-,-,-,-,-,-,-,-,-,-,-,-,-,-,-,-,-,-,-,-,-,-,-,-,-,-,-,-,-,-,-,-,-,-,-,-,-,-,-,-,-,-,-,-,-,-,-,-,-,-,-,-,-,-,-,-,-	-,-,-,-,-,-,-,-,-,-,-,-,-,-,-,-,-,-,-,-,-,-,-,-,-,-,-,-,-,-,-,-,-,-,-,-,-,-,-,-,-,-,-,-,-,-,-,-,-,-,-,-,-,-,-,-,-,-,-,-,-,-,-,-,-,-,-,-,-,-,-,-,-,-,-,-,-,-,-,-,-,-,-,-,-,-,-,-,-,-,-,-,-,-,-,-,-,-,-,-,-,-,-,-,-,-,-,-,-,-,-,-,-,-,-,-,-,-,-,-,-,-,-,-,-,-,-,-,-
chr17:42112642-42112643	G	C	rs2277621	0.177932	.	CREB3L4(MA1474.1)	chr17:42112638-42112649	(f)	5	0.013811	0.000511	3.297478	8.629071e-04	chr17:42112640-42112840,chr17:42112640-42112840,chr17:42112640-42112840,chr17:42112640-42112840,chr17:42112641-42112847,chr17:42112641-42112847,chr17:42112641-42112847,chr17:42112641-42112847,chr17:42112596-42112986,chr17:42112596-42112986,chr17:42112596-42112986,chr17:42112596-42112986,chr17:42112596-42112986,chr17:42112486-42113029,chr17:42112486-42113029,chr17:42112486-42113029,chr17:42112486-42113029,chr17:42112486-42113029,chr17:42112486-42113029,chr17:42112486-42113029,chr17:42112464-42113019,chr17:42112464-42113019,chr17:42112464-42113019,chr17:42112464-42113019,chr17:42112464-42113019,chr17:42112464-42113019,chr17:42112464-42113019,chr17:42112444-42113031,chr17:42112444-42113031,chr17:42112444-42113031,chr17:42112444-42113031,chr17:42112444-42113031,chr17:42112444-42113031,chr17:42112458-42112917,chr17:42112458-42112917,chr17:42112458-42112917,chr17:42112008-42113287,chr17:42112008-42113287,chr17:42112008-42113287,chr17:42112008-42113287,chr17:42112008-42113287,chr17:42112008-42113287,chr17:42112008-42113287,chr17:42112481-42113019,chr17:42112481-42113019,chr17:42112481-42113019,chr17:42112481-42113019,chr17:42112481-42113019,chr17:42112481-42113019,chr17:42112481-42113019,chr17:42112526-42112928,chr17:42112526-42112928,chr17:42112526-42112928,chr17:42112374-42113026,chr17:42112374-42113026,chr17:42112374-42113026,chr17:42112374-42113026,chr17:42112374-42113026,chr17:42112374-42113026,chr17:42112374-42113026,chr17:42112197-42113000,chr17:42112197-42113000,chr17:42112197-42113000,chr17:42112197-42113000,chr17:42112197-42113000,chr17:42112197-42113000,chr17:42112197-42113000,chr17:42112468-42113000,chr17:42112468-42113000,chr17:42112468-42113000,chr17:42112468-42113000,chr17:42112468-42113000,chr17:42112468-42113000,chr17:42112468-42113000,chr17:42111663-42113524,chr17:42111663-42113524,chr17:42111663-42113524,chr17:42111663-42113524,chr17:42112539-42112927,chr17:42112539-42112927,chr17:42112539-42112927,chr17:42112539-42112927,chr17:42112539-42112927,chr17:42112417-42112945,chr17:42112417-42112945,chr17:42112417-42112945,chr17:42112417-42112945,chr17:42112417-42112945,chr17:42112402-42112936,chr17:42112402-42112936,chr17:42112402-42112936,chr17:42112568-42112876,chr17:42112568-42112876,chr17:42112447-42112930,chr17:42112447-42112930,chr17:42112447-42112930,chr17:42112447-42112930,chr17:42112607-42113086,chr17:42112607-42113086,chr17:42112607-42113086,chr17:42112607-42113086,chr17:42112607-42113086,chr17:42112607-42113086,chr17:42112550-42112871,chr17:42112550-42112871,chr17:42112550-42112871,chr17:42112550-42112871,chr17:42112550-42112871,chr17:42112363-42112818,chr17:42112363-42112818,chr17:42112363-42112818,chr17:42112363-42112818,chr17:42112490-42112948,chr17:42112490-42112948,chr17:42112490-42112948,chr17:42112450-42112972,chr17:42112450-42112972,chr17:42112450-42112972,chr17:42112450-42112972,chr17:42112450-42112972,chr17:42112450-42112972,chr17:42112493-42113052,chr17:42112493-42113052,chr17:42112493-42113052,chr17:42112468-42112928,chr17:42112468-42112928,chr17:42112468-42112928,chr17:42112468-42112928,chr17:42112468-42112928	ENSG00000187595,ENSG00000108771,ENSG00000108773,ENSG00000260325,ENSG00000168256,ENSG00000108771,ENSG00000108773,ENSG00000260325,ENSG00000168256,ENSG00000187595,ENSG00000108771,ENSG00000108773,ENSG00000260325,ENSG00000173786,ENSG00000168259,ENSG00000168256,ENSG00000187595,ENSG00000108771,ENSG00000108773,ENSG00000260325,ENSG00000173786,ENSG00000168259,ENSG00000168256,ENSG00000187595,ENSG00000108771,ENSG00000108773,ENSG00000260325,ENSG00000173786,ENSG00000168256,ENSG00000187595,ENSG00000108771,ENSG00000108773,ENSG00000260325,ENSG00000108771,ENSG00000108773,ENSG00000260325,ENSG00000173786,ENSG00000168256,ENSG00000187595,ENSG00000267221,ENSG00000108771,ENSG00000108773,ENSG00000260325,ENSG00000173786,ENSG00000168259,ENSG00000168256,ENSG00000187595,ENSG00000108771,ENSG00000108773,ENSG00000260325,ENSG00000108771,ENSG00000108773,ENSG00000260325,ENSG00000173786,ENSG00000168259,ENSG00000168256,ENSG00000187595,ENSG00000108771,ENSG00000108773,ENSG00000260325,ENSG00000173786,ENSG00000168259,ENSG00000168256,ENSG00000187595,ENSG00000108771,ENSG00000108773,ENSG00000260325,ENSG00000168259,ENSG00000168256,ENSG00000187595,ENSG00000108771,ENSG00000108773,ENSG00000267261,ENSG00000260325,ENSG00000187595,ENSG00000108771,ENSG00000108773,ENSG00000260325,ENSG00000168256,ENSG00000187595,ENSG00000108771,ENSG00000108773,ENSG00000260325,ENSG00000168256,ENSG00000187595,ENSG00000108771,ENSG00000108773,ENSG00000260325,ENSG00000108771,ENSG00000108773,ENSG00000260325,ENSG00000108771,ENSG00000108773,ENSG00000168256,ENSG00000187595,ENSG00000108771,ENSG00000108773,ENSG00000168259,ENSG00000168256,ENSG00000187595,ENSG00000108771,ENSG00000108773,ENSG00000260325,ENSG00000168256,ENSG00000187595,ENSG00000108771,ENSG00000108773,ENSG00000260325,ENSG00000187595,ENSG00000267221,ENSG00000108771,ENSG00000108773,ENSG00000108771,ENSG00000108773,ENSG00000260325,ENSG00000173786,ENSG00000168256,ENSG00000187595,ENSG00000108771,ENSG00000108773,ENSG00000260325,ENSG00000108771,ENSG00000108773,ENSG00000260325,ENSG00000187595,ENSG00000267221,ENSG00000108771,ENSG00000108773,ENSG00000260325	ZNF385C,DHX58,KAT2A,HSPB9,NKIRAS2,DHX58,KAT2A,HSPB9,NKIRAS2,ZNF385C,DHX58,KAT2A,HSPB9,CNP,DNAJC7,NKIRAS2,ZNF385C,DHX58,KAT2A,HSPB9,CNP,DNAJC7,NKIRAS2,ZNF385C,DHX58,KAT2A,HSPB9,CNP,NKIRAS2,ZNF385C,DHX58,KAT2A,HSPB9,DHX58,KAT2A,HSPB9,CNP,NKIRAS2,ZNF385C,C17orf113,DHX58,KAT2A,HSPB9,CNP,DNAJC7,NKIRAS2,ZNF385C,DHX58,KAT2A,HSPB9,DHX58,KAT2A,HSPB9,CNP,DNAJC7,NKIRAS2,ZNF385C,DHX58,KAT2A,HSPB9,CNP,DNAJC7,NKIRAS2,ZNF385C,DHX58,KAT2A,HSPB9,DNAJC7,NKIRAS2,ZNF385C,DHX58,KAT2A,CTD-2132N18.3,HSPB9,ZNF385C,DHX58,KAT2A,HSPB9,NKIRAS2,ZNF385C,DHX58,KAT2A,HSPB9,NKIRAS2,ZNF385C,DHX58,KAT2A,HSPB9,DHX58,KAT2A,HSPB9,DHX58,KAT2A,NKIRAS2,ZNF385C,DHX58,KAT2A,DNAJC7,NKIRAS2,ZNF385C,DHX58,KAT2A,HSPB9,NKIRAS2,ZNF385C,DHX58,KAT2A,HSPB9,ZNF385C,C17orf113,DHX58,KAT2A,DHX58,KAT2A,HSPB9,CNP,NKIRAS2,ZNF385C,DHX58,KAT2A,HSPB9,DHX58,KAT2A,HSPB9,ZNF385C,C17orf113,DHX58,KAT2A,HSPB9	AD,AD,AD,AD,BM,BM,BM,BM,Bcell,Bcell,Bcell,Bcell,Bcell,CD4Tcell,CD4Tcell,CD4Tcell,CD4Tcell,CD4Tcell,CD4Tcell,CD4Tcell,CD8Tcell,CD8Tcell,CD8Tcell,CD8Tcell,CD8Tcell,CD8Tcell,CD8Tcell,CMP,CMP,CMP,CMP,CMP,CMP,EBaso,EBaso,EBaso,Eos,Eos,Eos,Eos,Eos,Eos,Eos,HSC,HSC,HSC,HSC,HSC,HSC,HSC,LBaso,LBaso,LBaso,LMPP,LMPP,LMPP,LMPP,LMPP,LMPP,LMPP,MPP,MPP,MPP,MPP,MPP,MPP,MPP,NK,NK,NK,NK,NK,NK,NK,Neutro,Neutro,Neutro,Neutro,Ortho,Ortho,Ortho,Ortho,Ortho,Poly,Poly,Poly,Poly,Poly,ProE,ProE,ProE,cAD,cAD,cEC,cEC,cEC,cEC,cLC,cLC,cLC,cLC,cLC,cLC,cMac,cMac,cMac,cMac,cMac,cNR,cNR,cNR,cNR,cSMC,cSMC,cSMC,mDC,mDC,mDC,mDC,mDC,mDC,pDC,pDC,pDC,sccFB,sccFB,sccFB,sccFB,sccFB	-,-,-,-,-,-,-,-,-,-,-,-,-,-,-,-,-,-,-,-,-,-,-,-,-,-,-,-,-,-,-,-,-,-,-,-,-,-,-,-,-,-,-,-,-,-,-,-,-,-,-,-,-,-,-,-,-,-,-,-,-,-,-,-,-,-,-,-,-,-,-,-,-,-,-,-,-,-,-,-,-,-,-,-,-,-,-,-,-,-,-,-,-,-,-,-,-,-,-,-,-,-,-,-,-,-,-,-,-,-,-,-,-,-,-,-,-,-,-,-,-,-,-,-,-,-,-,-,-	-,-,-,-,-,-,-,-,-,-,-,-,-,-,-,-,-,-,-,-,-,-,-,-,-,-,-,-,-,-,-,-,-,-,-,-,-,-,-,-,-,-,-,-,-,-,-,-,-,-,-,-,-,-,-,-,-,-,-,-,-,-,-,-,-,-,-,-,-,-,-,-,-,-,-,-,-,-,-,-,-,-,-,-,-,-,-,-,-,-,-,-,-,-,-,-,-,-,-,-,-,-,-,-,-,-,-,-,-,-,-,-,-,-,-,-,-,-,-,-,-,-,-,-,-,-,-,-,-	-,-,-,-,-,-,-,-,-,-,-,-,-,-,-,-,-,-,-,-,-,-,-,-,-,-,-,-,-,-,-,-,-,-,-,-,-,-,-,-,-,-,-,-,-,-,-,-,-,-,-,-,-,-,-,-,-,-,-,-,-,-,-,-,-,-,-,-,-,-,-,-,-,-,-,-,-,-,-,-,-,-,-,-,-,-,-,-,-,-,-,-,-,-,-,-,-,-,-,-,-,-,-,-,-,-,-,-,-,-,-,-,-,-,-,-,-,-,-,-,-,-,-,-,-,-,-,-,-	-,-,-,-,-,-,-,-,-,-,-,-,-,-,-,-,-,-,-,-,-,-,-,-,-,-,-,-,-,-,-,-,-,-,-,-,-,-,-,-,-,-,-,-,-,-,-,-,-,-,-,-,-,-,-,-,-,-,-,-,-,-,-,-,-,-,-,-,-,-,-,-,-,-,-,-,-,-,-,-,-,-,-,-,-,-,-,-,-,-,-,-,-,-,-,-,-,-,-,-,-,-,-,-,-,-,-,-,-,-,-,-,-,-,-,-,-,-,-,-,-,-,-,-,-,-,-,-,-	-,-,-,-,-,-,-,-,-,-,-,-,-,-,-,-,-,-,-,-,-,-,-,-,-,-,-,-,-,-,-,-,-,-,-,-,-,-,-,-,-,-,-,-,-,-,-,-,-,-,-,-,-,-,-,-,-,-,-,-,-,-,-,-,-,-,-,-,-,-,-,-,-,-,-,-,-,-,-,-,-,-,-,-,-,-,-,-,-,-,-,-,-,-,-,-,-,-,-,-,-,-,-,-,-,-,-,-,-,-,-,-,-,-,-,-,-,-,-,-,-,-,-,-,-,-,-,-,-	-,-,-,-,-,-,-,-,-,-,-,-,-,-,-,-,-,-,-,-,-,-,-,-,-,-,-,-,-,-,-,-,-,-,-,-,-,-,-,-,-,-,-,-,-,-,-,-,-,-,-,-,-,-,-,-,-,-,-,-,-,-,-,-,-,-,-,-,-,-,-,-,-,-,-,-,-,-,-,-,-,-,-,-,-,-,-,-,-,-,-,-,-,-,-,-,-,-,-,-,-,-,-,-,-,-,-,-,-,-,-,-,-,-,-,-,-,-,-,-,-,-,-,-,-,-,-,-,-
chr11:117159916-117159917	T	C	rs200545029	0.0596421	.	ZNF384	chr11:117159909-117159919	(r)	3	0.000002	0.000341	-5.187386	2.520097e-05	.	.	.	.	.	.	.	.	.	.
chr11:117159916-117159917	T	C	rs200545029	0.0596421	.	PRDM6	chr11:117159909-117159922	(r)	6	0.000406	0.000000	9.113793	6.191033e-09	.	.	.	.	.	.	.	.	.	.
chr4:53742846-53742847	T	C	rs2616436	0.203777	.	ELF3	chr4:53742843-53742855	(f)	4	0.000005	0.000000	4.499810	1.818929e-04	.	.	.	.	.	.	.	.	.	.
chr6:126746657-126746658	G	T	rs1101556	0.489066	.	TBX18	chr6:126746655-126746667	(r)	10	0.012996	0.000217	4.093506	4.245760e-04	chr6:126746404-126746885,chr6:126746404-126746885,chr6:126746404-126746885,chr6:126746404-126746885,chr6:126746404-126746885,chr6:126746404-126746885	ENSG00000287731,ENSG00000217404,ENSG00000217325,ENSG00000275953,ENSG00000207632,ENSG00000213133	RP1-179E13.2,RPS4XP9,PRELID1P1,RP11-753G20.2,MIR588,PPP1R14BP5	Bcell,Bcell,Bcell,Bcell,Bcell,Bcell	-,-,-,-,-,-	-,-,-,-,-,-	-,-,-,-,-,-	-,-,-,-,-,-	-,-,-,-,-,-	-,-,-,-,-,-
chr6:126746657-126746658	G	T	rs1101556	0.489066	.	ZBTB14	chr6:126746653-126746665	(f)	5	0.000006	0.000266	-3.839900	1.236909e-04	chr6:126746404-126746885,chr6:126746404-126746885,chr6:126746404-126746885,chr6:126746404-126746885,chr6:126746404-126746885,chr6:126746404-126746885	ENSG00000287731,ENSG00000217404,ENSG00000217325,ENSG00000275953,ENSG00000207632,ENSG00000213133	RP1-179E13.2,RPS4XP9,PRELID1P1,RP11-753G20.2,MIR588,PPP1R14BP5	Bcell,Bcell,Bcell,Bcell,Bcell,Bcell	-,-,-,-,-,-	-,-,-,-,-,-	-,-,-,-,-,-	-,-,-,-,-,-	-,-,-,-,-,-	-,-,-,-,-,-
chr16:72096915-72096916	A	C	rs1050362	0.354871	.	ZNF93	chr16:72096904-72096920	(f)	12	0.001564	0.000090	2.854595	3.922483e-04	.	.	.	.	.	.	.	.	.	.
chr16:72096915-72096916	A	C	rs1050362	0.354871	.	PPARA	chr16:72096904-72096921	(f)	12	0.001066	0.036203	-3.525582	1.685137e-04	.	.	.	.	.	.	.	.	.	.
chr16:72096915-72096916	A	C	rs1050362	0.354871	.	ZNF610	chr16:72096905-72096919	(r)	4	0.000005	0.000000	5.121729	2.049311e-06	.	.	.	.	.	.	.	.	.	.
chr3:115435754-115435755	C	A	rs56106749	0.0656064	.	MEOX1	chr3:115435751-115435760	(f)	4	0.020267	0.000389	3.952939	7.915682e-04	.	.	.	.	.	.	.	.	.	.
chr3:115435754-115435755	C	A	rs56106749	0.0656064	.	HOXB3	chr3:115435751-115435758	(r)	4	0.022705	0.000183	4.820282	6.712925e-04	.	.	.	.	.	.	.	.	.	.
chr12:120930714-120930715	T	A	rs3999421	0.43837	.	LHX6	chr12:120930707-120930717	(r)	3	0.012572	0.000370	3.525678	6.372450e-04	.	.	.	.	.	.	.	.	.	.
chr12:120930714-120930715	T	A	rs3999421	0.43837	.	DUXA	chr12:120930703-120930716	(f)	12	0.000042	0.000002	3.114404	5.813156e-04	.	.	.	.	.	.	.	.	.	.
chr12:120930714-120930715	T	A	rs3999421	0.43837	.	HOXC8	chr12:120930709-120930716	(f)	6	0.015930	0.000122	4.871373	2.333463e-04	.	.	.	.	.	.	.	.	.	.
chr12:120930714-120930715	T	A	rs3999421	0.43837	.	LMX1A	chr12:120930708-120930716	(r)	2	0.001175	0.000015	4.343805	2.313944e-04	.	.	.	.	.	.	.	.	.	.
chr12:120930714-120930715	T	A	rs3999421	0.43837	.	MIXL1	chr12:120930707-120930717	(f)	8	0.000591	0.000004	5.043425	2.098197e-04	.	.	.	.	.	.	.	.	.	.
chr12:120930714-120930715	T	A	rs3999421	0.43837	.	ZNF384	chr12:120930712-120930722	(f)	3	0.000411	0.000005	4.456670	1.707769e-04	.	.	.	.	.	.	.	.	.	.
chr12:120930714-120930715	T	A	rs3999421	0.43837	.	LMX1B	chr12:120930705-120930716	(f)	10	0.000185	0.000000	5.963579	2.092905e-06	.	.	.	.	.	.	.	.	.	.
chr2:202869265-202869266	A	G	rs7608755	0.130219	.	ZNF257	chr2:202869258-202869268	(f)	8	0.000768	0.000014	3.982792	4.884831e-04	.	.	.	.	.	.	.	.	.	.
chr6:31276469-31276470	G	A	rs9264736	0.12326	.	FOXD3	chr6:31276463-31276479	(f)	7	0.011461	0.000143	4.381845	3.697625e-04	.	.	.	.	.	.	.	.	.	.
chr17:42115236-42115237	C	T	rs2074166	0.191849	.	VEZF1	chr17:42115236-42115244	(f)	1	0.000168	0.004761	-3.345108	9.338552e-04	.	.	.	.	.	.	.	.	.	.
chr8:81816302-81816303	A	C	rs774478	0.406561	.	ZSCAN22	chr8:81816295-81816311	(r)	9	0.002356	0.000137	2.847096	9.372951e-04	.	.	.	.	.	.	.	.	.	.
chr8:81816302-81816303	A	C	rs774478	0.406561	.	CREB3L4(MA1475.1)	chr8:81816297-81816309	(f)	6	0.070095	0.003151	3.102191	6.420107e-04	.	.	.	.	.	.	.	.	.	.
chr8:81816302-81816303	A	C	rs774478	0.406561	.	MAFK	chr8:81816297-81816309	(r)	7	0.000003	0.000104	-3.702163	5.288702e-04	.	.	.	.	.	.	.	.	.	.
chr8:81816302-81816303	A	C	rs774478	0.406561	.	JUN(MA0489.1)	chr8:81816299-81816313	(r)	11	0.000020	0.000999	-3.915110	5.035778e-04	.	.	.	.	.	.	.	.	.	.
chr8:81816302-81816303	A	C	rs774478	0.406561	.	ZNF460	chr8:81816301-81816317	(f)	2	0.000000	0.000000	3.145244	3.808330e-04	.	.	.	.	.	.	.	.	.	.
chr8:81816302-81816303	A	C	rs774478	0.406561	.	ZNF770	chr8:81816292-81816314	(r)	12	0.000000	0.000000	3.096513	1.413043e-04	.	.	.	.	.	.	.	.	.	.
chr17:75904606-75904607	T	C	rs3744015	0.350895	.	WT1	chr17:75904594-75904614	(r)	8	0.004084	0.000254	2.777154	7.550630e-04	chr17:75904580-75904740,chr17:75904580-75904740,chr17:75904580-75904740,chr17:75904579-75905249,chr17:75904579-75905249,chr17:75904579-75905249,chr17:75904579-75905249,chr17:75904466-75905391,chr17:75904466-75905391,chr17:75904466-75905391,chr17:75904466-75905391,chr17:75904466-75905391,chr17:75904489-75905399,chr17:75904489-75905399,chr17:75904489-75905399,chr17:75904489-75905399,chr17:75904489-75905399,chr17:75904463-75905249,chr17:75904463-75905249,chr17:75904463-75905249,chr17:75904463-75905249,chr17:75904432-75905396,chr17:75904432-75905396,chr17:75904432-75905396,chr17:75904432-75905396,chr17:75904561-75905302,chr17:75904561-75905302,chr17:75904561-75905302,chr17:75904561-75905302,chr17:75904375-75905126,chr17:75904375-75905126,chr17:75904375-75905126,chr17:75904375-75905126,chr17:75904375-75905126,chr17:75904375-75905126,chr17:75904492-75905378,chr17:75904492-75905378,chr17:75904492-75905378,chr17:75904492-75905378,chr17:75904562-75905396,chr17:75904562-75905396,chr17:75904562-75905396,chr17:75904562-75905396,chr17:75904584-75905295,chr17:75904584-75905295,chr17:75904584-75905295,chr17:75904584-75905295,chr17:75904510-75905396,chr17:75904510-75905396,chr17:75904510-75905396,chr17:75904510-75905396,chr17:75904437-75905401,chr17:75904437-75905401,chr17:75904437-75905401,chr17:75904437-75905401,chr17:75904437-75905401,chr17:75904479-75905401,chr17:75904479-75905401,chr17:75904479-75905401,chr17:75904479-75905401,chr17:75904594-75905240,chr17:75904594-75905240,chr17:75904594-75905240,chr17:75904594-75905240,chr17:75904594-75905240,chr17:75904594-75905240,chr17:75904594-75905240,chr17:75904594-75905240,chr17:75904521-75905387,chr17:75904521-75905387,chr17:75904521-75905387,chr17:75904521-75905387,chr17:75904521-75905387,chr17:75904521-75905387,chr17:75904339-75905650,chr17:75904339-75905650,chr17:75904339-75905650,chr17:75904339-75905650,chr17:75904552-75905300,chr17:75904552-75905300,chr17:75904552-75905300,chr17:75904552-75905300,chr17:75904488-75905307,chr17:75904488-75905307,chr17:75904488-75905307,chr17:75904488-75905307,chr17:75904576-75905298,chr17:75904576-75905298,chr17:75904576-75905298,chr17:75904576-75905298,chr17:75904551-75905302,chr17:75904551-75905302,chr17:75904551-75905302,chr17:75904551-75905302,chr17:75904551-75905302,chr17:75904551-75905302,chr17:75904364-75904642,chr17:75904364-75904642,chr17:75904364-75904642,chr17:75904561-75905471,chr17:75904561-75905471,chr17:75904561-75905471,chr17:75904561-75905471,chr17:75904561-75905471,chr17:75904561-75905471,chr17:75904561-75905471,chr17:75904561-75905471,chr17:75904561-75905471,chr17:75904561-75905471,chr17:75904520-75905219,chr17:75904520-75905219,chr17:75904520-75905219,chr17:75904520-75905219,chr17:75904583-75904732,chr17:75904583-75904732,chr17:75904583-75904732,chr17:75904401-75905398,chr17:75904401-75905398,chr17:75904401-75905398,chr17:75904401-75905398,chr17:75904401-75905398,chr17:75904401-75905398,chr17:75904459-75905378,chr17:75904459-75905378,chr17:75904459-75905378,chr17:75904459-75905378,chr17:75904498-75905486,chr17:75904498-75905486,chr17:75904498-75905486,chr17:75904498-75905486,chr17:75904498-75905486,chr17:75904498-75905486,chr17:75904490-75905373,chr17:75904490-75905373,chr17:75904490-75905373,chr17:75904490-75905373,chr17:75904490-75905373,chr17:75904490-75905373	ENSG00000204316,ENSG00000267342,ENSG00000141569,ENSG00000267426,ENSG00000204316,ENSG00000267342,ENSG00000141569,ENSG00000250506,ENSG00000267426,ENSG00000204316,ENSG00000267342,ENSG00000141569,ENSG00000250506,ENSG00000267426,ENSG00000204316,ENSG00000267342,ENSG00000141569,ENSG00000267426,ENSG00000204316,ENSG00000267342,ENSG00000141569,ENSG00000267426,ENSG00000204316,ENSG00000267342,ENSG00000141569,ENSG00000267426,ENSG00000204316,ENSG00000267342,ENSG00000141569,ENSG00000167880,ENSG00000267615,ENSG00000267426,ENSG00000204316,ENSG00000267342,ENSG00000141569,ENSG00000267426,ENSG00000204316,ENSG00000267342,ENSG00000141569,ENSG00000267426,ENSG00000204316,ENSG00000267342,ENSG00000141569,ENSG00000267426,ENSG00000204316,ENSG00000267342,ENSG00000141569,ENSG00000267426,ENSG00000204316,ENSG00000267342,ENSG00000141569,ENSG00000250506,ENSG00000267426,ENSG00000204316,ENSG00000267342,ENSG00000141569,ENSG00000267426,ENSG00000204316,ENSG00000267342,ENSG00000141569,ENSG00000167880,ENSG00000250506,ENSG00000267426,ENSG00000204316,ENSG00000267342,ENSG00000141569,ENSG00000267801,ENSG00000132481,ENSG00000167880,ENSG00000250506,ENSG00000267426,ENSG00000204316,ENSG00000267342,ENSG00000141569,ENSG00000267426,ENSG00000204316,ENSG00000267342,ENSG00000141569,ENSG00000267426,ENSG00000204316,ENSG00000267342,ENSG00000141569,ENSG00000267426,ENSG00000204316,ENSG00000267342,ENSG00000141569,ENSG00000267426,ENSG00000204316,ENSG00000267342,ENSG00000141569,ENSG00000167880,ENSG00000250506,ENSG00000267426,ENSG00000204316,ENSG00000267342,ENSG00000141569,ENSG00000204316,ENSG00000267342,ENSG00000141569,ENSG00000167880,ENSG00000250506,ENSG00000257949,ENSG00000261408,ENSG00000161533,ENSG00000188878,ENSG00000267426,ENSG00000204316,ENSG00000267342,ENSG00000141569,ENSG00000267426,ENSG00000204316,ENSG00000267342,ENSG00000141569,ENSG00000204316,ENSG00000267342,ENSG00000141569,ENSG00000167880,ENSG00000267426,ENSG00000204316,ENSG00000267342,ENSG00000141569,ENSG00000267801,ENSG00000267426,ENSG00000204316,ENSG00000267342,ENSG00000141569,ENSG00000167880,ENSG00000250506,ENSG00000267426,ENSG00000204316,ENSG00000267342,ENSG00000141569,ENSG00000167880,ENSG00000250506,ENSG00000267426,ENSG00000204316,ENSG00000267342,ENSG00000141569	MRPL38,RP11-552F3.10,TRIM65,RP11-552F3.12,MRPL38,RP11-552F3.10,TRIM65,CDK3,RP11-552F3.12,MRPL38,RP11-552F3.10,TRIM65,CDK3,RP11-552F3.12,MRPL38,RP11-552F3.10,TRIM65,RP11-552F3.12,MRPL38,RP11-552F3.10,TRIM65,RP11-552F3.12,MRPL38,RP11-552F3.10,TRIM65,RP11-552F3.12,MRPL38,RP11-552F3.10,TRIM65,EVPL,RP11-552F3.13,RP11-552F3.12,MRPL38,RP11-552F3.10,TRIM65,RP11-552F3.12,MRPL38,RP11-552F3.10,TRIM65,RP11-552F3.12,MRPL38,RP11-552F3.10,TRIM65,RP11-552F3.12,MRPL38,RP11-552F3.10,TRIM65,RP11-552F3.12,MRPL38,RP11-552F3.10,TRIM65,CDK3,RP11-552F3.12,MRPL38,RP11-552F3.10,TRIM65,RP11-552F3.12,MRPL38,RP11-552F3.10,TRIM65,EVPL,CDK3,RP11-552F3.12,MRPL38,RP11-552F3.10,TRIM65,RP11-552F3.9,TRIM47,EVPL,CDK3,RP11-552F3.12,MRPL38,RP11-552F3.10,TRIM65,RP11-552F3.12,MRPL38,RP11-552F3.10,TRIM65,RP11-552F3.12,MRPL38,RP11-552F3.10,TRIM65,RP11-552F3.12,MRPL38,RP11-552F3.10,TRIM65,RP11-552F3.12,MRPL38,RP11-552F3.10,TRIM65,EVPL,CDK3,RP11-552F3.12,MRPL38,RP11-552F3.10,TRIM65,MRPL38,RP11-552F3.10,TRIM65,EVPL,CDK3,TEN1,TEN1-CDK3,ACOX1,FBF1,RP11-552F3.12,MRPL38,RP11-552F3.10,TRIM65,RP11-552F3.12,MRPL38,RP11-552F3.10,TRIM65,MRPL38,RP11-552F3.10,TRIM65,EVPL,RP11-552F3.12,MRPL38,RP11-552F3.10,TRIM65,RP11-552F3.9,RP11-552F3.12,MRPL38,RP11-552F3.10,TRIM65,EVPL,CDK3,RP11-552F3.12,MRPL38,RP11-552F3.10,TRIM65,EVPL,CDK3,RP11-552F3.12,MRPL38,RP11-552F3.10,TRIM65	AD,AD,AD,BM,BM,BM,BM,Bcell,Bcell,Bcell,Bcell,Bcell,CD8Tcell,CD8Tcell,CD8Tcell,CD8Tcell,CD8Tcell,CLP,CLP,CLP,CLP,CMP,CMP,CMP,CMP,EBaso,EBaso,EBaso,EBaso,Eos,Eos,Eos,Eos,Eos,Eos,GMP,GMP,GMP,GMP,HSC,HSC,HSC,HSC,LBaso,LBaso,LBaso,LBaso,LMPP,LMPP,LMPP,LMPP,MEP,MEP,MEP,MEP,MEP,MPP,MPP,MPP,MPP,Mono,Mono,Mono,Mono,Mono,Mono,Mono,Mono,NK,NK,NK,NK,NK,NK,Neutro,Neutro,Neutro,Neutro,Ortho,Ortho,Ortho,Ortho,Poly,Poly,Poly,Poly,ProE,ProE,ProE,ProE,aCM,aCM,aCM,aCM,aCM,aCM,cAD,cAD,cAD,cEC,cEC,cEC,cEC,cEC,cEC,cEC,cEC,cEC,cEC,cLC,cLC,cLC,cLC,cMac,cMac,cMac,mDC,mDC,mDC,mDC,mDC,mDC,pDC,pDC,pDC,pDC,sccFB,sccFB,sccFB,sccFB,sccFB,sccFB,vCM,vCM,vCM,vCM,vCM,vCM	-,-,-,-,-,-,-,-,-,-,-,-,-,-,-,-,-,-,-,-,-,-,-,-,-,-,-,-,-,-,-,-,-,-,-,-,-,-,-,-,-,-,-,-,-,-,-,-,-,-,-,-,-,-,-,-,-,-,-,-,-,-,-,-,-,-,-,-,-,-,-,-,-,-,-,-,-,-,-,-,-,-,-,-,-,-,-,-,-,-,-,-,-,-,-,-,-,-,-,-,-,-,-,-,-,-,-,-,-,-,-,-,-,-,-,-,-,-,-,-,-,-,-,-,-,-,-,-,-,-,-,-,-,-,-,-,-,-	-,-,-,-,-,-,-,-,-,-,-,-,-,-,-,-,-,-,-,-,-,-,-,-,-,-,-,-,-,-,-,-,-,-,-,-,-,-,-,-,-,-,-,-,-,-,-,-,-,-,-,-,-,-,-,-,-,-,-,-,-,-,-,-,-,-,-,-,-,-,-,-,-,-,-,-,-,-,-,-,-,-,-,-,-,-,-,-,-,-,-,-,-,-,-,-,-,-,-,-,-,-,-,-,-,-,-,-,-,-,-,-,-,-,-,-,-,-,-,-,-,-,-,-,-,-,-,-,-,-,-,-,-,-,-,-,-,-	-,-,-,-,-,-,-,-,-,-,-,-,-,-,-,-,-,-,-,-,-,-,-,-,-,-,-,-,-,-,-,-,-,-,-,-,-,-,-,-,-,-,-,-,-,-,-,-,-,-,-,-,-,-,-,-,-,-,-,-,-,-,-,-,-,-,-,-,-,-,-,-,-,-,-,-,-,-,-,-,-,-,-,-,-,-,-,-,-,-,-,-,-,-,-,-,-,-,-,-,-,-,-,-,-,-,-,-,-,-,-,-,-,-,-,-,-,-,-,-,-,-,-,-,-,-,-,-,-,-,-,-,-,-,-,-,-,-	-,-,-,-,-,-,-,-,-,-,-,-,-,-,-,-,-,-,-,-,-,-,-,-,-,-,-,-,-,-,-,-,-,-,-,-,-,-,-,-,-,-,-,-,-,-,-,-,-,-,-,-,-,-,-,-,-,-,-,-,-,-,-,-,-,-,-,-,-,-,-,-,-,-,-,-,-,-,-,-,-,-,-,-,-,-,-,-,-,-,-,-,-,-,-,-,-,-,-,-,-,-,-,-,-,-,-,-,-,-,-,-,-,-,-,-,-,-,-,-,-,-,-,-,-,-,-,-,-,-,-,-,-,-,-,-,-,-	-,-,-,-,-,-,-,-,-,-,-,-,-,-,-,-,-,-,-,-,-,-,-,-,-,-,-,-,-,-,-,-,-,-,-,-,-,-,-,-,-,-,-,-,-,-,-,-,-,-,-,-,-,-,-,-,-,-,-,-,-,-,-,-,-,-,-,-,-,-,-,-,-,-,-,-,-,-,-,-,-,-,-,-,-,-,-,-,-,-,-,-,-,-,-,-,-,-,-,-,-,-,-,-,-,-,-,-,-,-,-,-,-,-,-,-,-,-,-,-,-,-,-,-,-,-,-,-,-,-,-,-,-,-,-,-,-,-	-,-,-,-,-,-,-,-,-,-,-,-,-,-,-,-,-,-,-,-,-,-,-,-,-,-,-,-,-,-,-,-,-,-,-,-,-,-,-,-,-,-,-,-,-,-,-,-,-,-,-,-,-,-,-,-,-,-,-,-,-,-,-,-,-,-,-,-,-,-,-,-,-,-,-,-,-,-,-,-,-,-,-,-,-,-,-,-,-,-,-,-,-,-,-,-,-,-,-,-,-,-,-,-,-,-,-,-,-,-,-,-,-,-,-,-,-,-,-,-,-,-,-,-,-,-,-,-,-,-,-,-,-,-,-,-,-,-
chr7:20517399-20517400	G	A	rs76255222	0.0735586	.	MEF2A	chr7:20517393-20517405	(f)	7	0.000311	0.000006	3.983624	8.188343e-04	.	.	.	.	.	.	.	.	.	.
chr7:20517399-20517400	G	A	rs76255222	0.0735586	.	MEF2C	chr7:20517391-20517405	(f)	9	0.000736	0.000006	4.802120	8.391918e-05	.	.	.	.	.	.	.	.	.	.
chr11:48129159-48129160	C	T	rs10769317	0.244533	.	ZNF682	chr11:48129154-48129166	(r)	7	0.000035	0.001059	-3.415647	7.479076e-04	.	.	.	.	.	.	.	.	.	.
chr4:53743902-53743903	T	C	rs6848989	0.322068	.	NR5A1	chr4:53743899-53743908	(r)	6	0.007751	0.000069	4.726404	4.614431e-04	.	.	.	.	.	.	.	.	.	.
chr4:53743902-53743903	T	C	rs6848989	0.322068	.	NR5A2	chr4:53743899-53743910	(r)	8	0.001521	0.000020	4.342083	4.476101e-04	.	.	.	.	.	.	.	.	.	.
chr14:102607187-102607188	C	G	rs2403067	0.2833	.	ZNF554	chr14:102607180-102607200	(f)	8	0.001429	0.039264	-3.313246	4.438313e-04	.	.	.	.	.	.	.	.	.	.
chr14:102607187-102607188	C	G	rs2403067	0.2833	.	ZNF460	chr14:102607179-102607195	(f)	9	0.000001	0.000038	-3.532224	9.438906e-05	.	.	.	.	.	.	.	.	.	.
chr14:102607187-102607188	C	G	rs2403067	0.2833	.	ZNF135	chr14:102607180-102607194	(f)	8	0.000002	0.000127	-4.156535	4.261224e-05	.	.	.	.	.	.	.	.	.	.
chr14:102607187-102607188	C	G	rs2403067	0.2833	.	ZNF770	chr14:102607170-102607192	(r)	5	0.000000	0.000017	-6.613851	8.134959e-11	.	.	.	.	.	.	.	.	.	.
chr22:20550794-20550795	G	A	rs1212580	0.204771	.	TFAP2C(MA0815.1)	chr22:20550784-20550797	(f)	11	0.000290	0.005945	-3.022104	9.673460e-04	chr22:20550714-20551531,chr22:20550714-20551531,chr22:20550714-20551531	ENSG00000099917,ENSG00000236003,ENSG00000274602	MED15,AC007050.17,	CD8Tcell,CD8Tcell,CD8Tcell	-,-,-	-,-,-	-,-,-	-,-,-	-,-,-	-,-,-
chr22:20550794-20550795	G	A	rs1212580	0.204771	.	SMAD2	chr22:20550788-20550798	(f)	7	0.002632	0.000033	4.367638	6.176964e-04	chr22:20550714-20551531,chr22:20550714-20551531,chr22:20550714-20551531	ENSG00000099917,ENSG00000236003,ENSG00000274602	MED15,AC007050.17,	CD8Tcell,CD8Tcell,CD8Tcell	-,-,-	-,-,-	-,-,-	-,-,-	-,-,-	-,-,-
chr22:20550794-20550795	G	A	rs1212580	0.204771	.	ZKSCAN3	chr22:20550786-20550803	(f)	9	0.000354	0.009064	-3.242323	4.906133e-04	chr22:20550714-20551531,chr22:20550714-20551531,chr22:20550714-20551531	ENSG00000099917,ENSG00000236003,ENSG00000274602	MED15,AC007050.17,	CD8Tcell,CD8Tcell,CD8Tcell	-,-,-	-,-,-	-,-,-	-,-,-	-,-,-	-,-,-
chr5:75372763-75372764	T	C	rs17562686	0.0964215	.	HOXC4	chr5:75372761-75372769	(f)	3	0.003677	0.000046	4.386185	6.560474e-04	.	.	.	.	.	.	.	.	.	.
chr5:75372763-75372764	T	C	rs17562686	0.0964215	.	HOXA4	chr5:75372761-75372768	(f)	3	0.014771	0.000122	4.795791	3.248063e-04	.	.	.	.	.	.	.	.	.	.
chr17:42115280-42115281	C	T	rs2074165	0.196819	.	WT1	chr17:42115268-42115288	(r)	8	0.000089	0.001870	-3.046326	2.631657e-04	.	.	.	.	.	.	.	.	.	.
chr2:202869641-202869642	T	A	rs3845800	0.130219	.	ARID5B	chr2:202869634-202869646	(f)	8	0.000152	0.016463	-4.685845	1.735069e-04	.	.	.	.	.	.	.	.	.	.
chr1:3017337-3017338	C	G	rs6680573	0.107356	.	SALL4	chr1:3017334-3017344	(f)	4	0.007791	0.000129	4.102827	9.492549e-04	.	.	.	.	.	.	.	.	.	.
chr1:3017337-3017338	C	G	rs6680573	0.107356	.	KLF9	chr1:3017333-3017346	(r)	9	0.001976	0.000080	3.209750	9.047633e-04	.	.	.	.	.	.	.	.	.	.
chr1:3017337-3017338	C	G	rs6680573	0.107356	.	KLF11	chr1:3017335-3017346	(r)	9	0.001496	0.000039	3.638224	8.324697e-04	.	.	.	.	.	.	.	.	.	.
chr1:3017337-3017338	C	G	rs6680573	0.107356	.	SP3	chr1:3017334-3017346	(r)	9	0.001448	0.000038	3.637957	7.856227e-04	.	.	.	.	.	.	.	.	.	.
chr1:3017337-3017338	C	G	rs6680573	0.107356	.	ZNF281	chr1:3017335-3017347	(f)	3	0.000812	0.000033	3.198967	6.545847e-04	.	.	.	.	.	.	.	.	.	.
chr1:3017337-3017338	C	G	rs6680573	0.107356	.	ZBTB17	chr1:3017322-3017341	(f)	16	0.004533	0.000178	3.235898	6.196545e-04	.	.	.	.	.	.	.	.	.	.
chr1:3017337-3017338	C	G	rs6680573	0.107356	.	ZNF770	chr1:3017333-3017355	(f)	5	0.037640	0.002084	2.893825	3.233619e-04	.	.	.	.	.	.	.	.	.	.
chr1:3017337-3017338	C	G	rs6680573	0.107356	.	ZNF467	chr1:3017336-3017358	(f)	2	0.002316	0.000119	2.965497	1.903174e-04	.	.	.	.	.	.	.	.	.	.
chr1:3017337-3017338	C	G	rs6680573	0.107356	.	KLF16	chr1:3017335-3017346	(r)	9	0.000848	0.000009	4.538524	4.920345e-05	.	.	.	.	.	.	.	.	.	.
chr1:3017337-3017338	C	G	rs6680573	0.107356	.	PRDM9	chr1:3017325-3017349	(f)	13	0.000880	0.000020	3.772818	4.152160e-05	.	.	.	.	.	.	.	.	.	.
chr1:3017337-3017338	C	G	rs6680573	0.107356	.	ZNF320	chr1:3017325-3017347	(f)	13	0.000081	0.000001	4.766493	1.025661e-06	.	.	.	.	.	.	.	.	.	.
chr6:126747147-126747148	G	C	rs853972	0.49006	.	ERF::FOXO1	chr6:126747139-126747153	(f)	9	0.000130	0.006454	-3.904136	4.966765e-04	.	.	.	.	.	.	.	.	.	.
chr10:44196184-44196185	T	C	rs1627329	0.182903	.	CRX	chr10:44196176-44196189	(f)	9	0.000115	0.008871	-4.347658	4.377570e-04	.	.	.	.	.	.	.	.	.	.
chr1:169225401-169225402	T	C	rs6701686	0.479125	.	LYL1	chr1:169225396-169225410	(f)	6	0.000408	0.066124	-5.088324	4.627631e-04	.	.	.	.	.	.	.	.	.	.
chr3:115438874-115438875	C	G	rs4312656	0.0656064	.	BCL11A	chr3:115438869-115438885	(f)	6	0.004891	0.000213	3.134441	7.534957e-04	.	.	.	.	.	.	.	.	.	.
chr3:115438874-115438875	C	G	rs4312656	0.0656064	.	ZNF467	chr3:115438873-115438895	(f)	2	0.006195	0.000442	2.640824	7.355730e-04	.	.	.	.	.	.	.	.	.	.
chr3:115438874-115438875	C	G	rs4312656	0.0656064	.	ZNF770	chr3:115438870-115438892	(f)	5	0.039477	0.002238	2.870249	3.560466e-04	.	.	.	.	.	.	.	.	.	.
chr3:115438874-115438875	C	G	rs4312656	0.0656064	.	PPARA	chr3:115438862-115438879	(f)	13	0.009335	0.000314	3.393520	2.662707e-04	.	.	.	.	.	.	.	.	.	.
chr22:20555386-20555387	G	C	rs165804	0.177932	.	ZSCAN22	chr22:20555374-20555390	(f)	13	0.000564	0.009546	-2.829489	9.997620e-04	chr22:20555374-20555572,chr22:20555374-20555572,chr22:20555374-20555572,chr22:20555386-20555508,chr22:20555386-20555508,chr22:20555386-20555508	ENSG00000099917,ENSG00000236003,ENSG00000250261,ENSG00000099917,ENSG00000250261,ENSG00000206142	MED15,AC007050.17,CCDC74BP1,MED15,CCDC74BP1,FAM230H	MEP,MEP,MEP,cAD,cAD,cAD	-,-,-,-,-,-	-,-,-,-,-,-	-,-,-,-,-,-	-,-,-,-,-,-	-,-,-,-,-,-	-,-,-,-,-,-
chr22:20555386-20555387	G	C	rs165804	0.177932	.	KLF5	chr22:20555380-20555390	(r)	4	0.000020	0.001036	-3.945734	4.532947e-04	chr22:20555374-20555572,chr22:20555374-20555572,chr22:20555374-20555572,chr22:20555386-20555508,chr22:20555386-20555508,chr22:20555386-20555508	ENSG00000099917,ENSG00000236003,ENSG00000250261,ENSG00000099917,ENSG00000250261,ENSG00000206142	MED15,AC007050.17,CCDC74BP1,MED15,CCDC74BP1,FAM230H	MEP,MEP,MEP,cAD,cAD,cAD	-,-,-,-,-,-	-,-,-,-,-,-	-,-,-,-,-,-	-,-,-,-,-,-	-,-,-,-,-,-	-,-,-,-,-,-
chr22:20555386-20555387	G	C	rs165804	0.177932	.	ZNF701	chr22:20555373-20555393	(f)	14	0.000093	0.002028	-3.084193	4.520171e-04	chr22:20555374-20555572,chr22:20555374-20555572,chr22:20555374-20555572,chr22:20555386-20555508,chr22:20555386-20555508,chr22:20555386-20555508	ENSG00000099917,ENSG00000236003,ENSG00000250261,ENSG00000099917,ENSG00000250261,ENSG00000206142	MED15,AC007050.17,CCDC74BP1,MED15,CCDC74BP1,FAM230H	MEP,MEP,MEP,cAD,cAD,cAD	-,-,-,-,-,-	-,-,-,-,-,-	-,-,-,-,-,-	-,-,-,-,-,-	-,-,-,-,-,-	-,-,-,-,-,-
chr22:20555386-20555387	G	C	rs165804	0.177932	.	ZBTB17	chr22:20555373-20555392	(f)	14	0.000044	0.001249	-3.350365	4.196032e-04	chr22:20555374-20555572,chr22:20555374-20555572,chr22:20555374-20555572,chr22:20555386-20555508,chr22:20555386-20555508,chr22:20555386-20555508	ENSG00000099917,ENSG00000236003,ENSG00000250261,ENSG00000099917,ENSG00000250261,ENSG00000206142	MED15,AC007050.17,CCDC74BP1,MED15,CCDC74BP1,FAM230H	MEP,MEP,MEP,cAD,cAD,cAD	-,-,-,-,-,-	-,-,-,-,-,-	-,-,-,-,-,-	-,-,-,-,-,-	-,-,-,-,-,-	-,-,-,-,-,-
chr22:20555386-20555387	G	C	rs165804	0.177932	.	SALL4	chr22:20555378-20555388	(f)	9	0.000001	0.000328	-5.840642	1.400595e-05	chr22:20555374-20555572,chr22:20555374-20555572,chr22:20555374-20555572,chr22:20555386-20555508,chr22:20555386-20555508,chr22:20555386-20555508	ENSG00000099917,ENSG00000236003,ENSG00000250261,ENSG00000099917,ENSG00000250261,ENSG00000206142	MED15,AC007050.17,CCDC74BP1,MED15,CCDC74BP1,FAM230H	MEP,MEP,MEP,cAD,cAD,cAD	-,-,-,-,-,-	-,-,-,-,-,-	-,-,-,-,-,-	-,-,-,-,-,-	-,-,-,-,-,-	-,-,-,-,-,-
chr5:75378188-75378189	A	G	rs111970624	0.05666	.	ZFP14	chr5:75378178-75378193	(f)	11	0.000043	0.000000	5.455386	1.805076e-06	.	.	.	.	.	.	.	.	.	.
chr17:75905212-75905213	G	T	rs55956362	0.291252	.	BCL11A	chr17:75905205-75905221	(r)	9	0.031949	0.001438	3.101223	8.435419e-04	chr17:75904900-75905300,chr17:75904900-75905300,chr17:75904900-75905300,chr17:75904900-75905300,chr17:75904900-75905300,chr17:75904900-75905300,chr17:75904900-75905300,chr17:75904789-75905215,chr17:75904789-75905215,chr17:75904789-75905215,chr17:75904789-75905215,chr17:75904789-75905215,chr17:75904789-75905215,chr17:75904789-75905215,chr17:75904789-75905215,chr17:75904789-75905215,chr17:75904789-75905215,chr17:75904789-75905215,chr17:75904789-75905215,chr17:75904789-75905215,chr17:75904789-75905215,chr17:75904789-75905215,chr17:75904789-75905215,chr17:75904789-75905215,chr17:75904789-75905215,chr17:75904579-75905249,chr17:75904579-75905249,chr17:75904579-75905249,chr17:75904579-75905249,chr17:75904466-75905391,chr17:75904466-75905391,chr17:75904466-75905391,chr17:75904466-75905391,chr17:75904466-75905391,chr17:75904615-75905401,chr17:75904615-75905401,chr17:75904615-75905401,chr17:75904615-75905401,chr17:75904615-75905401,chr17:75904615-75905401,chr17:75904615-75905401,chr17:75904615-75905401,chr17:75904615-75905401,chr17:75904489-75905399,chr17:75904489-75905399,chr17:75904489-75905399,chr17:75904489-75905399,chr17:75904489-75905399,chr17:75904463-75905249,chr17:75904463-75905249,chr17:75904463-75905249,chr17:75904463-75905249,chr17:75904432-75905396,chr17:75904432-75905396,chr17:75904432-75905396,chr17:75904432-75905396,chr17:75904561-75905302,chr17:75904561-75905302,chr17:75904561-75905302,chr17:75904561-75905302,chr17:75905186-75905450,chr17:75905186-75905450,chr17:75905186-75905450,chr17:75905186-75905450,chr17:75905186-75905450,chr17:75905186-75905450,chr17:75904492-75905378,chr17:75904492-75905378,chr17:75904492-75905378,chr17:75904492-75905378,chr17:75904562-75905396,chr17:75904562-75905396,chr17:75904562-75905396,chr17:75904562-75905396,chr17:75904584-75905295,chr17:75904584-75905295,chr17:75904584-75905295,chr17:75904584-75905295,chr17:75904510-75905396,chr17:75904510-75905396,chr17:75904510-75905396,chr17:75904510-75905396,chr17:75904437-75905401,chr17:75904437-75905401,chr17:75904437-75905401,chr17:75904437-75905401,chr17:75904437-75905401,chr17:75904479-75905401,chr17:75904479-75905401,chr17:75904479-75905401,chr17:75904479-75905401,chr17:75904839-75905288,chr17:75904839-75905288,chr17:75904839-75905288,chr17:75904839-75905288,chr17:75904839-75905288,chr17:75904839-75905288,chr17:75904839-75905288,chr17:75904594-75905240,chr17:75904594-75905240,chr17:75904594-75905240,chr17:75904594-75905240,chr17:75904594-75905240,chr17:75904594-75905240,chr17:75904594-75905240,chr17:75904594-75905240,chr17:75904521-75905387,chr17:75904521-75905387,chr17:75904521-75905387,chr17:75904521-75905387,chr17:75904521-75905387,chr17:75904521-75905387,chr17:75904339-75905650,chr17:75904339-75905650,chr17:75904339-75905650,chr17:75904339-75905650,chr17:75904552-75905300,chr17:75904552-75905300,chr17:75904552-75905300,chr17:75904552-75905300,chr17:75904488-75905307,chr17:75904488-75905307,chr17:75904488-75905307,chr17:75904488-75905307,chr17:75904576-75905298,chr17:75904576-75905298,chr17:75904576-75905298,chr17:75904576-75905298,chr17:75904551-75905302,chr17:75904551-75905302,chr17:75904551-75905302,chr17:75904551-75905302,chr17:75904551-75905302,chr17:75904551-75905302,chr17:75904789-75905290,chr17:75904789-75905290,chr17:75904789-75905290,chr17:75904789-75905290,chr17:75904789-75905290,chr17:75904561-75905471,chr17:75904561-75905471,chr17:75904561-75905471,chr17:75904561-75905471,chr17:75904561-75905471,chr17:75904561-75905471,chr17:75904561-75905471,chr17:75904561-75905471,chr17:75904561-75905471,chr17:75904561-75905471,chr17:75904520-75905219,chr17:75904520-75905219,chr17:75904520-75905219,chr17:75904520-75905219,chr17:75904799-75905370,chr17:75904799-75905370,chr17:75904799-75905370,chr17:75904799-75905370,chr17:75904799-75905370,chr17:75904799-75905370,chr17:75904799-75905370,chr17:75904661-75905453,chr17:75904661-75905453,chr17:75904661-75905453,chr17:75904661-75905453,chr17:75904661-75905453,chr17:75904651-75905464,chr17:75904651-75905464,chr17:75904651-75905464,chr17:75904651-75905464,chr17:75904651-75905464,chr17:75904651-75905464,chr17:75904651-75905464,chr17:75904651-75905464,chr17:75904651-75905464,chr17:75904651-75905464,chr17:75904651-75905464,chr17:75904401-75905398,chr17:75904401-75905398,chr17:75904401-75905398,chr17:75904401-75905398,chr17:75904401-75905398,chr17:75904401-75905398,chr17:75904459-75905378,chr17:75904459-75905378,chr17:75904459-75905378,chr17:75904459-75905378,chr17:75904498-75905486,chr17:75904498-75905486,chr17:75904498-75905486,chr17:75904498-75905486,chr17:75904498-75905486,chr17:75904498-75905486,chr17:75904490-75905373,chr17:75904490-75905373,chr17:75904490-75905373,chr17:75904490-75905373,chr17:75904490-75905373,chr17:75904490-75905373	ENSG00000167880,ENSG00000250506,ENSG00000188878,ENSG00000267426,ENSG00000204316,ENSG00000267342,ENSG00000141569,ENSG00000279382,ENSG00000182687,ENSG00000186919,ENSG00000167881,ENSG00000167880,ENSG00000250506,ENSG00000257949,ENSG00000261408,ENSG00000267615,ENSG00000161533,ENSG00000188878,ENSG00000267426,ENSG00000204316,ENSG00000267342,ENSG00000141569,ENSG00000267801,ENSG00000132481,ENSG00000266980,ENSG00000267426,ENSG00000204316,ENSG00000267342,ENSG00000141569,ENSG00000250506,ENSG00000267426,ENSG00000204316,ENSG00000267342,ENSG00000141569,ENSG00000167880,ENSG00000250506,ENSG00000257949,ENSG00000261408,ENSG00000188878,ENSG00000267426,ENSG00000204316,ENSG00000267342,ENSG00000141569,ENSG00000250506,ENSG00000267426,ENSG00000204316,ENSG00000267342,ENSG00000141569,ENSG00000267426,ENSG00000204316,ENSG00000267342,ENSG00000141569,ENSG00000267426,ENSG00000204316,ENSG00000267342,ENSG00000141569,ENSG00000267426,ENSG00000204316,ENSG00000267342,ENSG00000141569,ENSG00000167880,ENSG00000250506,ENSG00000267615,ENSG00000188878,ENSG00000267426,ENSG00000204316,ENSG00000267426,ENSG00000204316,ENSG00000267342,ENSG00000141569,ENSG00000267426,ENSG00000204316,ENSG00000267342,ENSG00000141569,ENSG00000267426,ENSG00000204316,ENSG00000267342,ENSG00000141569,ENSG00000267426,ENSG00000204316,ENSG00000267342,ENSG00000141569,ENSG00000250506,ENSG00000267426,ENSG00000204316,ENSG00000267342,ENSG00000141569,ENSG00000267426,ENSG00000204316,ENSG00000267342,ENSG00000141569,ENSG00000167880,ENSG00000250506,ENSG00000188878,ENSG00000267426,ENSG00000204316,ENSG00000267342,ENSG00000141569,ENSG00000167880,ENSG00000250506,ENSG00000267426,ENSG00000204316,ENSG00000267342,ENSG00000141569,ENSG00000267801,ENSG00000132481,ENSG00000167880,ENSG00000250506,ENSG00000267426,ENSG00000204316,ENSG00000267342,ENSG00000141569,ENSG00000267426,ENSG00000204316,ENSG00000267342,ENSG00000141569,ENSG00000267426,ENSG00000204316,ENSG00000267342,ENSG00000141569,ENSG00000267426,ENSG00000204316,ENSG00000267342,ENSG00000141569,ENSG00000267426,ENSG00000204316,ENSG00000267342,ENSG00000141569,ENSG00000167880,ENSG00000250506,ENSG00000267426,ENSG00000204316,ENSG00000267342,ENSG00000141569,ENSG00000167880,ENSG00000250506,ENSG00000188878,ENSG00000267426,ENSG00000204316,ENSG00000167880,ENSG00000250506,ENSG00000257949,ENSG00000261408,ENSG00000161533,ENSG00000188878,ENSG00000267426,ENSG00000204316,ENSG00000267342,ENSG00000141569,ENSG00000267426,ENSG00000204316,ENSG00000267342,ENSG00000141569,ENSG00000167880,ENSG00000250506,ENSG00000188878,ENSG00000267426,ENSG00000204316,ENSG00000267342,ENSG00000141569,ENSG00000167880,ENSG00000250506,ENSG00000188878,ENSG00000267426,ENSG00000204316,ENSG00000167880,ENSG00000250506,ENSG00000257949,ENSG00000261408,ENSG00000267615,ENSG00000161533,ENSG00000188878,ENSG00000267426,ENSG00000204316,ENSG00000267342,ENSG00000141569,ENSG00000167880,ENSG00000267426,ENSG00000204316,ENSG00000267342,ENSG00000141569,ENSG00000267801,ENSG00000267426,ENSG00000204316,ENSG00000267342,ENSG00000141569,ENSG00000167880,ENSG00000250506,ENSG00000267426,ENSG00000204316,ENSG00000267342,ENSG00000141569,ENSG00000167880,ENSG00000250506,ENSG00000267426,ENSG00000204316,ENSG00000267342,ENSG00000141569	EVPL,CDK3,FBF1,RP11-552F3.12,MRPL38,RP11-552F3.10,TRIM65,RP11-449J21.3,GALR2,ZACN,SRP68,EVPL,CDK3,TEN1,TEN1-CDK3,RP11-552F3.13,ACOX1,FBF1,RP11-552F3.12,MRPL38,RP11-552F3.10,TRIM65,RP11-552F3.9,TRIM47,RP11-552F3.4,RP11-552F3.12,MRPL38,RP11-552F3.10,TRIM65,CDK3,RP11-552F3.12,MRPL38,RP11-552F3.10,TRIM65,EVPL,CDK3,TEN1,TEN1-CDK3,FBF1,RP11-552F3.12,MRPL38,RP11-552F3.10,TRIM65,CDK3,RP11-552F3.12,MRPL38,RP11-552F3.10,TRIM65,RP11-552F3.12,MRPL38,RP11-552F3.10,TRIM65,RP11-552F3.12,MRPL38,RP11-552F3.10,TRIM65,RP11-552F3.12,MRPL38,RP11-552F3.10,TRIM65,EVPL,CDK3,RP11-552F3.13,FBF1,RP11-552F3.12,MRPL38,RP11-552F3.12,MRPL38,RP11-552F3.10,TRIM65,RP11-552F3.12,MRPL38,RP11-552F3.10,TRIM65,RP11-552F3.12,MRPL38,RP11-552F3.10,TRIM65,RP11-552F3.12,MRPL38,RP11-552F3.10,TRIM65,CDK3,RP11-552F3.12,MRPL38,RP11-552F3.10,TRIM65,RP11-552F3.12,MRPL38,RP11-552F3.10,TRIM65,EVPL,CDK3,FBF1,RP11-552F3.12,MRPL38,RP11-552F3.10,TRIM65,EVPL,CDK3,RP11-552F3.12,MRPL38,RP11-552F3.10,TRIM65,RP11-552F3.9,TRIM47,EVPL,CDK3,RP11-552F3.12,MRPL38,RP11-552F3.10,TRIM65,RP11-552F3.12,MRPL38,RP11-552F3.10,TRIM65,RP11-552F3.12,MRPL38,RP11-552F3.10,TRIM65,RP11-552F3.12,MRPL38,RP11-552F3.10,TRIM65,RP11-552F3.12,MRPL38,RP11-552F3.10,TRIM65,EVPL,CDK3,RP11-552F3.12,MRPL38,RP11-552F3.10,TRIM65,EVPL,CDK3,FBF1,RP11-552F3.12,MRPL38,EVPL,CDK3,TEN1,TEN1-CDK3,ACOX1,FBF1,RP11-552F3.12,MRPL38,RP11-552F3.10,TRIM65,RP11-552F3.12,MRPL38,RP11-552F3.10,TRIM65,EVPL,CDK3,FBF1,RP11-552F3.12,MRPL38,RP11-552F3.10,TRIM65,EVPL,CDK3,FBF1,RP11-552F3.12,MRPL38,EVPL,CDK3,TEN1,TEN1-CDK3,RP11-552F3.13,ACOX1,FBF1,RP11-552F3.12,MRPL38,RP11-552F3.10,TRIM65,EVPL,RP11-552F3.12,MRPL38,RP11-552F3.10,TRIM65,RP11-552F3.9,RP11-552F3.12,MRPL38,RP11-552F3.10,TRIM65,EVPL,CDK3,RP11-552F3.12,MRPL38,RP11-552F3.10,TRIM65,EVPL,CDK3,RP11-552F3.12,MRPL38,RP11-552F3.10,TRIM65	AD,AD,AD,AD,AD,AD,AD,BFUE,BFUE,BFUE,BFUE,BFUE,BFUE,BFUE,BFUE,BFUE,BFUE,BFUE,BFUE,BFUE,BFUE,BFUE,BFUE,BFUE,BFUE,BM,BM,BM,BM,Bcell,Bcell,Bcell,Bcell,Bcell,CD4Tcell,CD4Tcell,CD4Tcell,CD4Tcell,CD4Tcell,CD4Tcell,CD4Tcell,CD4Tcell,CD4Tcell,CD8Tcell,CD8Tcell,CD8Tcell,CD8Tcell,CD8Tcell,CLP,CLP,CLP,CLP,CMP,CMP,CMP,CMP,EBaso,EBaso,EBaso,EBaso,Eos,Eos,Eos,Eos,Eos,Eos,GMP,GMP,GMP,GMP,HSC,HSC,HSC,HSC,LBaso,LBaso,LBaso,LBaso,LMPP,LMPP,LMPP,LMPP,MEP,MEP,MEP,MEP,MEP,MPP,MPP,MPP,MPP,Mac,Mac,Mac,Mac,Mac,Mac,Mac,Mono,Mono,Mono,Mono,Mono,Mono,Mono,Mono,NK,NK,NK,NK,NK,NK,Neutro,Neutro,Neutro,Neutro,Ortho,Ortho,Ortho,Ortho,Poly,Poly,Poly,Poly,ProE,ProE,ProE,ProE,aCM,aCM,aCM,aCM,aCM,aCM,cAD,cAD,cAD,cAD,cAD,cEC,cEC,cEC,cEC,cEC,cEC,cEC,cEC,cEC,cEC,cLC,cLC,cLC,cLC,cMac,cMac,cMac,cMac,cMac,cMac,cMac,cNR,cNR,cNR,cNR,cNR,cSMC,cSMC,cSMC,cSMC,cSMC,cSMC,cSMC,cSMC,cSMC,cSMC,cSMC,mDC,mDC,mDC,mDC,mDC,mDC,pDC,pDC,pDC,pDC,sccFB,sccFB,sccFB,sccFB,sccFB,sccFB,vCM,vCM,vCM,vCM,vCM,vCM	-,-,-,-,-,-,-,-,-,-,-,-,-,-,-,-,-,-,-,-,-,-,-,-,-,-,-,-,-,-,-,-,-,-,-,-,-,-,-,-,-,-,-,-,-,-,-,-,-,-,-,-,-,-,-,-,-,-,-,-,-,-,-,-,-,-,-,-,-,-,-,-,-,-,-,-,-,-,-,-,-,-,-,-,-,-,-,-,-,-,-,-,-,-,-,-,-,-,-,-,-,-,-,-,-,-,-,-,-,-,-,-,-,-,-,-,-,-,-,-,-,-,-,-,-,-,-,-,-,-,-,-,-,-,-,-,-,-,-,-,-,-,-,-,-,-,-,-,-,-,-,-,-,-,-,-,-,-,-,-,-,-,-,-,-,-,-,-,-,-,-,-,-,-,-,-,-,-,-,-,-,-,-,-,-,-,-,-,-,-,-,-,-,-,-,-,-,-	-,-,-,-,-,-,-,-,-,-,-,-,-,-,-,-,-,-,-,-,-,-,-,-,-,-,-,-,-,-,-,-,-,-,-,-,-,-,-,-,-,-,-,-,-,-,-,-,-,-,-,-,-,-,-,-,-,-,-,-,-,-,-,-,-,-,-,-,-,-,-,-,-,-,-,-,-,-,-,-,-,-,-,-,-,-,-,-,-,-,-,-,-,-,-,-,-,-,-,-,-,-,-,-,-,-,-,-,-,-,-,-,-,-,-,-,-,-,-,-,-,-,-,-,-,-,-,-,-,-,-,-,-,-,-,-,-,-,-,-,-,-,-,-,-,-,-,-,-,-,-,-,-,-,-,-,-,-,-,-,-,-,-,-,-,-,-,-,-,-,-,-,-,-,-,-,-,-,-,-,-,-,-,-,-,-,-,-,-,-,-,-,-,-,-,-,-,-	-,-,-,-,-,-,-,-,-,-,-,-,-,-,-,-,-,-,-,-,-,-,-,-,-,-,-,-,-,-,-,-,-,-,-,-,-,-,-,-,-,-,-,-,-,-,-,-,-,-,-,-,-,-,-,-,-,-,-,-,-,-,-,-,-,-,-,-,-,-,-,-,-,-,-,-,-,-,-,-,-,-,-,-,-,-,-,-,-,-,-,-,-,-,-,-,-,-,-,-,-,-,-,-,-,-,-,-,-,-,-,-,-,-,-,-,-,-,-,-,-,-,-,-,-,-,-,-,-,-,-,-,-,-,-,-,-,-,-,-,-,-,-,-,-,-,-,-,-,-,-,-,-,-,-,-,-,-,-,-,-,-,-,-,-,-,-,-,-,-,-,-,-,-,-,-,-,-,-,-,-,-,-,-,-,-,-,-,-,-,-,-,-,-,-,-,-,-	-,-,-,-,-,-,-,-,-,-,-,-,-,-,-,-,-,-,-,-,-,-,-,-,-,-,-,-,-,-,-,-,-,-,-,-,-,-,-,-,-,-,-,-,-,-,-,-,-,-,-,-,-,-,-,-,-,-,-,-,-,-,-,-,-,-,-,-,-,-,-,-,-,-,-,-,-,-,-,-,-,-,-,-,-,-,-,-,-,-,-,-,-,-,-,-,-,-,-,-,-,-,-,-,-,-,-,-,-,-,-,-,-,-,-,-,-,-,-,-,-,-,-,-,-,-,-,-,-,-,-,-,-,-,-,-,-,-,-,-,-,-,-,-,-,-,-,-,-,-,-,-,-,-,-,-,-,-,-,-,-,-,-,-,-,-,-,-,-,-,-,-,-,-,-,-,-,-,-,-,-,-,-,-,-,-,-,-,-,-,-,-,-,-,-,-,-,-	-,-,-,-,-,-,-,-,-,-,-,-,-,-,-,-,-,-,-,-,-,-,-,-,-,-,-,-,-,-,-,-,-,-,-,-,-,-,-,-,-,-,-,-,-,-,-,-,-,-,-,-,-,-,-,-,-,-,-,-,-,-,-,-,-,-,-,-,-,-,-,-,-,-,-,-,-,-,-,-,-,-,-,-,-,-,-,-,-,-,-,-,-,-,-,-,-,-,-,-,-,-,-,-,-,-,-,-,-,-,-,-,-,-,-,-,-,-,-,-,-,-,-,-,-,-,-,-,-,-,-,-,-,-,-,-,-,-,-,-,-,-,-,-,-,-,-,-,-,-,-,-,-,-,-,-,-,-,-,-,-,-,-,-,-,-,-,-,-,-,-,-,-,-,-,-,-,-,-,-,-,-,-,-,-,-,-,-,-,-,-,-,-,-,-,-,-,-	-,-,-,-,-,-,-,-,-,-,-,-,-,-,-,-,-,-,-,-,-,-,-,-,-,-,-,-,-,-,-,-,-,-,-,-,-,-,-,-,-,-,-,-,-,-,-,-,-,-,-,-,-,-,-,-,-,-,-,-,-,-,-,-,-,-,-,-,-,-,-,-,-,-,-,-,-,-,-,-,-,-,-,-,-,-,-,-,-,-,-,-,-,-,-,-,-,-,-,-,-,-,-,-,-,-,-,-,-,-,-,-,-,-,-,-,-,-,-,-,-,-,-,-,-,-,-,-,-,-,-,-,-,-,-,-,-,-,-,-,-,-,-,-,-,-,-,-,-,-,-,-,-,-,-,-,-,-,-,-,-,-,-,-,-,-,-,-,-,-,-,-,-,-,-,-,-,-,-,-,-,-,-,-,-,-,-,-,-,-,-,-,-,-,-,-,-,-
chr17:75905212-75905213	G	T	rs55956362	0.291252	.	FOXJ2::ELF1	chr17:75905209-75905223	(r)	11	0.004028	0.000068	4.084085	7.275279e-04	chr17:75904900-75905300,chr17:75904900-75905300,chr17:75904900-75905300,chr17:75904900-75905300,chr17:75904900-75905300,chr17:75904900-75905300,chr17:75904900-75905300,chr17:75904789-75905215,chr17:75904789-75905215,chr17:75904789-75905215,chr17:75904789-75905215,chr17:75904789-75905215,chr17:75904789-75905215,chr17:75904789-75905215,chr17:75904789-75905215,chr17:75904789-75905215,chr17:75904789-75905215,chr17:75904789-75905215,chr17:75904789-75905215,chr17:75904789-75905215,chr17:75904789-75905215,chr17:75904789-75905215,chr17:75904789-75905215,chr17:75904789-75905215,chr17:75904789-75905215,chr17:75904579-75905249,chr17:75904579-75905249,chr17:75904579-75905249,chr17:75904579-75905249,chr17:75904466-75905391,chr17:75904466-75905391,chr17:75904466-75905391,chr17:75904466-75905391,chr17:75904466-75905391,chr17:75904615-75905401,chr17:75904615-75905401,chr17:75904615-75905401,chr17:75904615-75905401,chr17:75904615-75905401,chr17:75904615-75905401,chr17:75904615-75905401,chr17:75904615-75905401,chr17:75904615-75905401,chr17:75904489-75905399,chr17:75904489-75905399,chr17:75904489-75905399,chr17:75904489-75905399,chr17:75904489-75905399,chr17:75904463-75905249,chr17:75904463-75905249,chr17:75904463-75905249,chr17:75904463-75905249,chr17:75904432-75905396,chr17:75904432-75905396,chr17:75904432-75905396,chr17:75904432-75905396,chr17:75904561-75905302,chr17:75904561-75905302,chr17:75904561-75905302,chr17:75904561-75905302,chr17:75905186-75905450,chr17:75905186-75905450,chr17:75905186-75905450,chr17:75905186-75905450,chr17:75905186-75905450,chr17:75905186-75905450,chr17:75904492-75905378,chr17:75904492-75905378,chr17:75904492-75905378,chr17:75904492-75905378,chr17:75904562-75905396,chr17:75904562-75905396,chr17:75904562-75905396,chr17:75904562-75905396,chr17:75904584-75905295,chr17:75904584-75905295,chr17:75904584-75905295,chr17:75904584-75905295,chr17:75904510-75905396,chr17:75904510-75905396,chr17:75904510-75905396,chr17:75904510-75905396,chr17:75904437-75905401,chr17:75904437-75905401,chr17:75904437-75905401,chr17:75904437-75905401,chr17:75904437-75905401,chr17:75904479-75905401,chr17:75904479-75905401,chr17:75904479-75905401,chr17:75904479-75905401,chr17:75904839-75905288,chr17:75904839-75905288,chr17:75904839-75905288,chr17:75904839-75905288,chr17:75904839-75905288,chr17:75904839-75905288,chr17:75904839-75905288,chr17:75904594-75905240,chr17:75904594-75905240,chr17:75904594-75905240,chr17:75904594-75905240,chr17:75904594-75905240,chr17:75904594-75905240,chr17:75904594-75905240,chr17:75904594-75905240,chr17:75904521-75905387,chr17:75904521-75905387,chr17:75904521-75905387,chr17:75904521-75905387,chr17:75904521-75905387,chr17:75904521-75905387,chr17:75904339-75905650,chr17:75904339-75905650,chr17:75904339-75905650,chr17:75904339-75905650,chr17:75904552-75905300,chr17:75904552-75905300,chr17:75904552-75905300,chr17:75904552-75905300,chr17:75904488-75905307,chr17:75904488-75905307,chr17:75904488-75905307,chr17:75904488-75905307,chr17:75904576-75905298,chr17:75904576-75905298,chr17:75904576-75905298,chr17:75904576-75905298,chr17:75904551-75905302,chr17:75904551-75905302,chr17:75904551-75905302,chr17:75904551-75905302,chr17:75904551-75905302,chr17:75904551-75905302,chr17:75904789-75905290,chr17:75904789-75905290,chr17:75904789-75905290,chr17:75904789-75905290,chr17:75904789-75905290,chr17:75904561-75905471,chr17:75904561-75905471,chr17:75904561-75905471,chr17:75904561-75905471,chr17:75904561-75905471,chr17:75904561-75905471,chr17:75904561-75905471,chr17:75904561-75905471,chr17:75904561-75905471,chr17:75904561-75905471,chr17:75904520-75905219,chr17:75904520-75905219,chr17:75904520-75905219,chr17:75904520-75905219,chr17:75904799-75905370,chr17:75904799-75905370,chr17:75904799-75905370,chr17:75904799-75905370,chr17:75904799-75905370,chr17:75904799-75905370,chr17:75904799-75905370,chr17:75904661-75905453,chr17:75904661-75905453,chr17:75904661-75905453,chr17:75904661-75905453,chr17:75904661-75905453,chr17:75904651-75905464,chr17:75904651-75905464,chr17:75904651-75905464,chr17:75904651-75905464,chr17:75904651-75905464,chr17:75904651-75905464,chr17:75904651-75905464,chr17:75904651-75905464,chr17:75904651-75905464,chr17:75904651-75905464,chr17:75904651-75905464,chr17:75904401-75905398,chr17:75904401-75905398,chr17:75904401-75905398,chr17:75904401-75905398,chr17:75904401-75905398,chr17:75904401-75905398,chr17:75904459-75905378,chr17:75904459-75905378,chr17:75904459-75905378,chr17:75904459-75905378,chr17:75904498-75905486,chr17:75904498-75905486,chr17:75904498-75905486,chr17:75904498-75905486,chr17:75904498-75905486,chr17:75904498-75905486,chr17:75904490-75905373,chr17:75904490-75905373,chr17:75904490-75905373,chr17:75904490-75905373,chr17:75904490-75905373,chr17:75904490-75905373	ENSG00000167880,ENSG00000250506,ENSG00000188878,ENSG00000267426,ENSG00000204316,ENSG00000267342,ENSG00000141569,ENSG00000279382,ENSG00000182687,ENSG00000186919,ENSG00000167881,ENSG00000167880,ENSG00000250506,ENSG00000257949,ENSG00000261408,ENSG00000267615,ENSG00000161533,ENSG00000188878,ENSG00000267426,ENSG00000204316,ENSG00000267342,ENSG00000141569,ENSG00000267801,ENSG00000132481,ENSG00000266980,ENSG00000267426,ENSG00000204316,ENSG00000267342,ENSG00000141569,ENSG00000250506,ENSG00000267426,ENSG00000204316,ENSG00000267342,ENSG00000141569,ENSG00000167880,ENSG00000250506,ENSG00000257949,ENSG00000261408,ENSG00000188878,ENSG00000267426,ENSG00000204316,ENSG00000267342,ENSG00000141569,ENSG00000250506,ENSG00000267426,ENSG00000204316,ENSG00000267342,ENSG00000141569,ENSG00000267426,ENSG00000204316,ENSG00000267342,ENSG00000141569,ENSG00000267426,ENSG00000204316,ENSG00000267342,ENSG00000141569,ENSG00000267426,ENSG00000204316,ENSG00000267342,ENSG00000141569,ENSG00000167880,ENSG00000250506,ENSG00000267615,ENSG00000188878,ENSG00000267426,ENSG00000204316,ENSG00000267426,ENSG00000204316,ENSG00000267342,ENSG00000141569,ENSG00000267426,ENSG00000204316,ENSG00000267342,ENSG00000141569,ENSG00000267426,ENSG00000204316,ENSG00000267342,ENSG00000141569,ENSG00000267426,ENSG00000204316,ENSG00000267342,ENSG00000141569,ENSG00000250506,ENSG00000267426,ENSG00000204316,ENSG00000267342,ENSG00000141569,ENSG00000267426,ENSG00000204316,ENSG00000267342,ENSG00000141569,ENSG00000167880,ENSG00000250506,ENSG00000188878,ENSG00000267426,ENSG00000204316,ENSG00000267342,ENSG00000141569,ENSG00000167880,ENSG00000250506,ENSG00000267426,ENSG00000204316,ENSG00000267342,ENSG00000141569,ENSG00000267801,ENSG00000132481,ENSG00000167880,ENSG00000250506,ENSG00000267426,ENSG00000204316,ENSG00000267342,ENSG00000141569,ENSG00000267426,ENSG00000204316,ENSG00000267342,ENSG00000141569,ENSG00000267426,ENSG00000204316,ENSG00000267342,ENSG00000141569,ENSG00000267426,ENSG00000204316,ENSG00000267342,ENSG00000141569,ENSG00000267426,ENSG00000204316,ENSG00000267342,ENSG00000141569,ENSG00000167880,ENSG00000250506,ENSG00000267426,ENSG00000204316,ENSG00000267342,ENSG00000141569,ENSG00000167880,ENSG00000250506,ENSG00000188878,ENSG00000267426,ENSG00000204316,ENSG00000167880,ENSG00000250506,ENSG00000257949,ENSG00000261408,ENSG00000161533,ENSG00000188878,ENSG00000267426,ENSG00000204316,ENSG00000267342,ENSG00000141569,ENSG00000267426,ENSG00000204316,ENSG00000267342,ENSG00000141569,ENSG00000167880,ENSG00000250506,ENSG00000188878,ENSG00000267426,ENSG00000204316,ENSG00000267342,ENSG00000141569,ENSG00000167880,ENSG00000250506,ENSG00000188878,ENSG00000267426,ENSG00000204316,ENSG00000167880,ENSG00000250506,ENSG00000257949,ENSG00000261408,ENSG00000267615,ENSG00000161533,ENSG00000188878,ENSG00000267426,ENSG00000204316,ENSG00000267342,ENSG00000141569,ENSG00000167880,ENSG00000267426,ENSG00000204316,ENSG00000267342,ENSG00000141569,ENSG00000267801,ENSG00000267426,ENSG00000204316,ENSG00000267342,ENSG00000141569,ENSG00000167880,ENSG00000250506,ENSG00000267426,ENSG00000204316,ENSG00000267342,ENSG00000141569,ENSG00000167880,ENSG00000250506,ENSG00000267426,ENSG00000204316,ENSG00000267342,ENSG00000141569	EVPL,CDK3,FBF1,RP11-552F3.12,MRPL38,RP11-552F3.10,TRIM65,RP11-449J21.3,GALR2,ZACN,SRP68,EVPL,CDK3,TEN1,TEN1-CDK3,RP11-552F3.13,ACOX1,FBF1,RP11-552F3.12,MRPL38,RP11-552F3.10,TRIM65,RP11-552F3.9,TRIM47,RP11-552F3.4,RP11-552F3.12,MRPL38,RP11-552F3.10,TRIM65,CDK3,RP11-552F3.12,MRPL38,RP11-552F3.10,TRIM65,EVPL,CDK3,TEN1,TEN1-CDK3,FBF1,RP11-552F3.12,MRPL38,RP11-552F3.10,TRIM65,CDK3,RP11-552F3.12,MRPL38,RP11-552F3.10,TRIM65,RP11-552F3.12,MRPL38,RP11-552F3.10,TRIM65,RP11-552F3.12,MRPL38,RP11-552F3.10,TRIM65,RP11-552F3.12,MRPL38,RP11-552F3.10,TRIM65,EVPL,CDK3,RP11-552F3.13,FBF1,RP11-552F3.12,MRPL38,RP11-552F3.12,MRPL38,RP11-552F3.10,TRIM65,RP11-552F3.12,MRPL38,RP11-552F3.10,TRIM65,RP11-552F3.12,MRPL38,RP11-552F3.10,TRIM65,RP11-552F3.12,MRPL38,RP11-552F3.10,TRIM65,CDK3,RP11-552F3.12,MRPL38,RP11-552F3.10,TRIM65,RP11-552F3.12,MRPL38,RP11-552F3.10,TRIM65,EVPL,CDK3,FBF1,RP11-552F3.12,MRPL38,RP11-552F3.10,TRIM65,EVPL,CDK3,RP11-552F3.12,MRPL38,RP11-552F3.10,TRIM65,RP11-552F3.9,TRIM47,EVPL,CDK3,RP11-552F3.12,MRPL38,RP11-552F3.10,TRIM65,RP11-552F3.12,MRPL38,RP11-552F3.10,TRIM65,RP11-552F3.12,MRPL38,RP11-552F3.10,TRIM65,RP11-552F3.12,MRPL38,RP11-552F3.10,TRIM65,RP11-552F3.12,MRPL38,RP11-552F3.10,TRIM65,EVPL,CDK3,RP11-552F3.12,MRPL38,RP11-552F3.10,TRIM65,EVPL,CDK3,FBF1,RP11-552F3.12,MRPL38,EVPL,CDK3,TEN1,TEN1-CDK3,ACOX1,FBF1,RP11-552F3.12,MRPL38,RP11-552F3.10,TRIM65,RP11-552F3.12,MRPL38,RP11-552F3.10,TRIM65,EVPL,CDK3,FBF1,RP11-552F3.12,MRPL38,RP11-552F3.10,TRIM65,EVPL,CDK3,FBF1,RP11-552F3.12,MRPL38,EVPL,CDK3,TEN1,TEN1-CDK3,RP11-552F3.13,ACOX1,FBF1,RP11-552F3.12,MRPL38,RP11-552F3.10,TRIM65,EVPL,RP11-552F3.12,MRPL38,RP11-552F3.10,TRIM65,RP11-552F3.9,RP11-552F3.12,MRPL38,RP11-552F3.10,TRIM65,EVPL,CDK3,RP11-552F3.12,MRPL38,RP11-552F3.10,TRIM65,EVPL,CDK3,RP11-552F3.12,MRPL38,RP11-552F3.10,TRIM65	AD,AD,AD,AD,AD,AD,AD,BFUE,BFUE,BFUE,BFUE,BFUE,BFUE,BFUE,BFUE,BFUE,BFUE,BFUE,BFUE,BFUE,BFUE,BFUE,BFUE,BFUE,BFUE,BM,BM,BM,BM,Bcell,Bcell,Bcell,Bcell,Bcell,CD4Tcell,CD4Tcell,CD4Tcell,CD4Tcell,CD4Tcell,CD4Tcell,CD4Tcell,CD4Tcell,CD4Tcell,CD8Tcell,CD8Tcell,CD8Tcell,CD8Tcell,CD8Tcell,CLP,CLP,CLP,CLP,CMP,CMP,CMP,CMP,EBaso,EBaso,EBaso,EBaso,Eos,Eos,Eos,Eos,Eos,Eos,GMP,GMP,GMP,GMP,HSC,HSC,HSC,HSC,LBaso,LBaso,LBaso,LBaso,LMPP,LMPP,LMPP,LMPP,MEP,MEP,MEP,MEP,MEP,MPP,MPP,MPP,MPP,Mac,Mac,Mac,Mac,Mac,Mac,Mac,Mono,Mono,Mono,Mono,Mono,Mono,Mono,Mono,NK,NK,NK,NK,NK,NK,Neutro,Neutro,Neutro,Neutro,Ortho,Ortho,Ortho,Ortho,Poly,Poly,Poly,Poly,ProE,ProE,ProE,ProE,aCM,aCM,aCM,aCM,aCM,aCM,cAD,cAD,cAD,cAD,cAD,cEC,cEC,cEC,cEC,cEC,cEC,cEC,cEC,cEC,cEC,cLC,cLC,cLC,cLC,cMac,cMac,cMac,cMac,cMac,cMac,cMac,cNR,cNR,cNR,cNR,cNR,cSMC,cSMC,cSMC,cSMC,cSMC,cSMC,cSMC,cSMC,cSMC,cSMC,cSMC,mDC,mDC,mDC,mDC,mDC,mDC,pDC,pDC,pDC,pDC,sccFB,sccFB,sccFB,sccFB,sccFB,sccFB,vCM,vCM,vCM,vCM,vCM,vCM	-,-,-,-,-,-,-,-,-,-,-,-,-,-,-,-,-,-,-,-,-,-,-,-,-,-,-,-,-,-,-,-,-,-,-,-,-,-,-,-,-,-,-,-,-,-,-,-,-,-,-,-,-,-,-,-,-,-,-,-,-,-,-,-,-,-,-,-,-,-,-,-,-,-,-,-,-,-,-,-,-,-,-,-,-,-,-,-,-,-,-,-,-,-,-,-,-,-,-,-,-,-,-,-,-,-,-,-,-,-,-,-,-,-,-,-,-,-,-,-,-,-,-,-,-,-,-,-,-,-,-,-,-,-,-,-,-,-,-,-,-,-,-,-,-,-,-,-,-,-,-,-,-,-,-,-,-,-,-,-,-,-,-,-,-,-,-,-,-,-,-,-,-,-,-,-,-,-,-,-,-,-,-,-,-,-,-,-,-,-,-,-,-,-,-,-,-,-	-,-,-,-,-,-,-,-,-,-,-,-,-,-,-,-,-,-,-,-,-,-,-,-,-,-,-,-,-,-,-,-,-,-,-,-,-,-,-,-,-,-,-,-,-,-,-,-,-,-,-,-,-,-,-,-,-,-,-,-,-,-,-,-,-,-,-,-,-,-,-,-,-,-,-,-,-,-,-,-,-,-,-,-,-,-,-,-,-,-,-,-,-,-,-,-,-,-,-,-,-,-,-,-,-,-,-,-,-,-,-,-,-,-,-,-,-,-,-,-,-,-,-,-,-,-,-,-,-,-,-,-,-,-,-,-,-,-,-,-,-,-,-,-,-,-,-,-,-,-,-,-,-,-,-,-,-,-,-,-,-,-,-,-,-,-,-,-,-,-,-,-,-,-,-,-,-,-,-,-,-,-,-,-,-,-,-,-,-,-,-,-,-,-,-,-,-,-	-,-,-,-,-,-,-,-,-,-,-,-,-,-,-,-,-,-,-,-,-,-,-,-,-,-,-,-,-,-,-,-,-,-,-,-,-,-,-,-,-,-,-,-,-,-,-,-,-,-,-,-,-,-,-,-,-,-,-,-,-,-,-,-,-,-,-,-,-,-,-,-,-,-,-,-,-,-,-,-,-,-,-,-,-,-,-,-,-,-,-,-,-,-,-,-,-,-,-,-,-,-,-,-,-,-,-,-,-,-,-,-,-,-,-,-,-,-,-,-,-,-,-,-,-,-,-,-,-,-,-,-,-,-,-,-,-,-,-,-,-,-,-,-,-,-,-,-,-,-,-,-,-,-,-,-,-,-,-,-,-,-,-,-,-,-,-,-,-,-,-,-,-,-,-,-,-,-,-,-,-,-,-,-,-,-,-,-,-,-,-,-,-,-,-,-,-,-	-,-,-,-,-,-,-,-,-,-,-,-,-,-,-,-,-,-,-,-,-,-,-,-,-,-,-,-,-,-,-,-,-,-,-,-,-,-,-,-,-,-,-,-,-,-,-,-,-,-,-,-,-,-,-,-,-,-,-,-,-,-,-,-,-,-,-,-,-,-,-,-,-,-,-,-,-,-,-,-,-,-,-,-,-,-,-,-,-,-,-,-,-,-,-,-,-,-,-,-,-,-,-,-,-,-,-,-,-,-,-,-,-,-,-,-,-,-,-,-,-,-,-,-,-,-,-,-,-,-,-,-,-,-,-,-,-,-,-,-,-,-,-,-,-,-,-,-,-,-,-,-,-,-,-,-,-,-,-,-,-,-,-,-,-,-,-,-,-,-,-,-,-,-,-,-,-,-,-,-,-,-,-,-,-,-,-,-,-,-,-,-,-,-,-,-,-,-	-,-,-,-,-,-,-,-,-,-,-,-,-,-,-,-,-,-,-,-,-,-,-,-,-,-,-,-,-,-,-,-,-,-,-,-,-,-,-,-,-,-,-,-,-,-,-,-,-,-,-,-,-,-,-,-,-,-,-,-,-,-,-,-,-,-,-,-,-,-,-,-,-,-,-,-,-,-,-,-,-,-,-,-,-,-,-,-,-,-,-,-,-,-,-,-,-,-,-,-,-,-,-,-,-,-,-,-,-,-,-,-,-,-,-,-,-,-,-,-,-,-,-,-,-,-,-,-,-,-,-,-,-,-,-,-,-,-,-,-,-,-,-,-,-,-,-,-,-,-,-,-,-,-,-,-,-,-,-,-,-,-,-,-,-,-,-,-,-,-,-,-,-,-,-,-,-,-,-,-,-,-,-,-,-,-,-,-,-,-,-,-,-,-,-,-,-,-	-,-,-,-,-,-,-,-,-,-,-,-,-,-,-,-,-,-,-,-,-,-,-,-,-,-,-,-,-,-,-,-,-,-,-,-,-,-,-,-,-,-,-,-,-,-,-,-,-,-,-,-,-,-,-,-,-,-,-,-,-,-,-,-,-,-,-,-,-,-,-,-,-,-,-,-,-,-,-,-,-,-,-,-,-,-,-,-,-,-,-,-,-,-,-,-,-,-,-,-,-,-,-,-,-,-,-,-,-,-,-,-,-,-,-,-,-,-,-,-,-,-,-,-,-,-,-,-,-,-,-,-,-,-,-,-,-,-,-,-,-,-,-,-,-,-,-,-,-,-,-,-,-,-,-,-,-,-,-,-,-,-,-,-,-,-,-,-,-,-,-,-,-,-,-,-,-,-,-,-,-,-,-,-,-,-,-,-,-,-,-,-,-,-,-,-,-,-
chr17:75905212-75905213	G	T	rs55956362	0.291252	.	PTF1A	chr17:75905207-75905225	(f)	6	0.009285	0.000199	3.840895	5.203358e-04	chr17:75904900-75905300,chr17:75904900-75905300,chr17:75904900-75905300,chr17:75904900-75905300,chr17:75904900-75905300,chr17:75904900-75905300,chr17:75904900-75905300,chr17:75904789-75905215,chr17:75904789-75905215,chr17:75904789-75905215,chr17:75904789-75905215,chr17:75904789-75905215,chr17:75904789-75905215,chr17:75904789-75905215,chr17:75904789-75905215,chr17:75904789-75905215,chr17:75904789-75905215,chr17:75904789-75905215,chr17:75904789-75905215,chr17:75904789-75905215,chr17:75904789-75905215,chr17:75904789-75905215,chr17:75904789-75905215,chr17:75904789-75905215,chr17:75904789-75905215,chr17:75904579-75905249,chr17:75904579-75905249,chr17:75904579-75905249,chr17:75904579-75905249,chr17:75904466-75905391,chr17:75904466-75905391,chr17:75904466-75905391,chr17:75904466-75905391,chr17:75904466-75905391,chr17:75904615-75905401,chr17:75904615-75905401,chr17:75904615-75905401,chr17:75904615-75905401,chr17:75904615-75905401,chr17:75904615-75905401,chr17:75904615-75905401,chr17:75904615-75905401,chr17:75904615-75905401,chr17:75904489-75905399,chr17:75904489-75905399,chr17:75904489-75905399,chr17:75904489-75905399,chr17:75904489-75905399,chr17:75904463-75905249,chr17:75904463-75905249,chr17:75904463-75905249,chr17:75904463-75905249,chr17:75904432-75905396,chr17:75904432-75905396,chr17:75904432-75905396,chr17:75904432-75905396,chr17:75904561-75905302,chr17:75904561-75905302,chr17:75904561-75905302,chr17:75904561-75905302,chr17:75905186-75905450,chr17:75905186-75905450,chr17:75905186-75905450,chr17:75905186-75905450,chr17:75905186-75905450,chr17:75905186-75905450,chr17:75904492-75905378,chr17:75904492-75905378,chr17:75904492-75905378,chr17:75904492-75905378,chr17:75904562-75905396,chr17:75904562-75905396,chr17:75904562-75905396,chr17:75904562-75905396,chr17:75904584-75905295,chr17:75904584-75905295,chr17:75904584-75905295,chr17:75904584-75905295,chr17:75904510-75905396,chr17:75904510-75905396,chr17:75904510-75905396,chr17:75904510-75905396,chr17:75904437-75905401,chr17:75904437-75905401,chr17:75904437-75905401,chr17:75904437-75905401,chr17:75904437-75905401,chr17:75904479-75905401,chr17:75904479-75905401,chr17:75904479-75905401,chr17:75904479-75905401,chr17:75904839-75905288,chr17:75904839-75905288,chr17:75904839-75905288,chr17:75904839-75905288,chr17:75904839-75905288,chr17:75904839-75905288,chr17:75904839-75905288,chr17:75904594-75905240,chr17:75904594-75905240,chr17:75904594-75905240,chr17:75904594-75905240,chr17:75904594-75905240,chr17:75904594-75905240,chr17:75904594-75905240,chr17:75904594-75905240,chr17:75904521-75905387,chr17:75904521-75905387,chr17:75904521-75905387,chr17:75904521-75905387,chr17:75904521-75905387,chr17:75904521-75905387,chr17:75904339-75905650,chr17:75904339-75905650,chr17:75904339-75905650,chr17:75904339-75905650,chr17:75904552-75905300,chr17:75904552-75905300,chr17:75904552-75905300,chr17:75904552-75905300,chr17:75904488-75905307,chr17:75904488-75905307,chr17:75904488-75905307,chr17:75904488-75905307,chr17:75904576-75905298,chr17:75904576-75905298,chr17:75904576-75905298,chr17:75904576-75905298,chr17:75904551-75905302,chr17:75904551-75905302,chr17:75904551-75905302,chr17:75904551-75905302,chr17:75904551-75905302,chr17:75904551-75905302,chr17:75904789-75905290,chr17:75904789-75905290,chr17:75904789-75905290,chr17:75904789-75905290,chr17:75904789-75905290,chr17:75904561-75905471,chr17:75904561-75905471,chr17:75904561-75905471,chr17:75904561-75905471,chr17:75904561-75905471,chr17:75904561-75905471,chr17:75904561-75905471,chr17:75904561-75905471,chr17:75904561-75905471,chr17:75904561-75905471,chr17:75904520-75905219,chr17:75904520-75905219,chr17:75904520-75905219,chr17:75904520-75905219,chr17:75904799-75905370,chr17:75904799-75905370,chr17:75904799-75905370,chr17:75904799-75905370,chr17:75904799-75905370,chr17:75904799-75905370,chr17:75904799-75905370,chr17:75904661-75905453,chr17:75904661-75905453,chr17:75904661-75905453,chr17:75904661-75905453,chr17:75904661-75905453,chr17:75904651-75905464,chr17:75904651-75905464,chr17:75904651-75905464,chr17:75904651-75905464,chr17:75904651-75905464,chr17:75904651-75905464,chr17:75904651-75905464,chr17:75904651-75905464,chr17:75904651-75905464,chr17:75904651-75905464,chr17:75904651-75905464,chr17:75904401-75905398,chr17:75904401-75905398,chr17:75904401-75905398,chr17:75904401-75905398,chr17:75904401-75905398,chr17:75904401-75905398,chr17:75904459-75905378,chr17:75904459-75905378,chr17:75904459-75905378,chr17:75904459-75905378,chr17:75904498-75905486,chr17:75904498-75905486,chr17:75904498-75905486,chr17:75904498-75905486,chr17:75904498-75905486,chr17:75904498-75905486,chr17:75904490-75905373,chr17:75904490-75905373,chr17:75904490-75905373,chr17:75904490-75905373,chr17:75904490-75905373,chr17:75904490-75905373	ENSG00000167880,ENSG00000250506,ENSG00000188878,ENSG00000267426,ENSG00000204316,ENSG00000267342,ENSG00000141569,ENSG00000279382,ENSG00000182687,ENSG00000186919,ENSG00000167881,ENSG00000167880,ENSG00000250506,ENSG00000257949,ENSG00000261408,ENSG00000267615,ENSG00000161533,ENSG00000188878,ENSG00000267426,ENSG00000204316,ENSG00000267342,ENSG00000141569,ENSG00000267801,ENSG00000132481,ENSG00000266980,ENSG00000267426,ENSG00000204316,ENSG00000267342,ENSG00000141569,ENSG00000250506,ENSG00000267426,ENSG00000204316,ENSG00000267342,ENSG00000141569,ENSG00000167880,ENSG00000250506,ENSG00000257949,ENSG00000261408,ENSG00000188878,ENSG00000267426,ENSG00000204316,ENSG00000267342,ENSG00000141569,ENSG00000250506,ENSG00000267426,ENSG00000204316,ENSG00000267342,ENSG00000141569,ENSG00000267426,ENSG00000204316,ENSG00000267342,ENSG00000141569,ENSG00000267426,ENSG00000204316,ENSG00000267342,ENSG00000141569,ENSG00000267426,ENSG00000204316,ENSG00000267342,ENSG00000141569,ENSG00000167880,ENSG00000250506,ENSG00000267615,ENSG00000188878,ENSG00000267426,ENSG00000204316,ENSG00000267426,ENSG00000204316,ENSG00000267342,ENSG00000141569,ENSG00000267426,ENSG00000204316,ENSG00000267342,ENSG00000141569,ENSG00000267426,ENSG00000204316,ENSG00000267342,ENSG00000141569,ENSG00000267426,ENSG00000204316,ENSG00000267342,ENSG00000141569,ENSG00000250506,ENSG00000267426,ENSG00000204316,ENSG00000267342,ENSG00000141569,ENSG00000267426,ENSG00000204316,ENSG00000267342,ENSG00000141569,ENSG00000167880,ENSG00000250506,ENSG00000188878,ENSG00000267426,ENSG00000204316,ENSG00000267342,ENSG00000141569,ENSG00000167880,ENSG00000250506,ENSG00000267426,ENSG00000204316,ENSG00000267342,ENSG00000141569,ENSG00000267801,ENSG00000132481,ENSG00000167880,ENSG00000250506,ENSG00000267426,ENSG00000204316,ENSG00000267342,ENSG00000141569,ENSG00000267426,ENSG00000204316,ENSG00000267342,ENSG00000141569,ENSG00000267426,ENSG00000204316,ENSG00000267342,ENSG00000141569,ENSG00000267426,ENSG00000204316,ENSG00000267342,ENSG00000141569,ENSG00000267426,ENSG00000204316,ENSG00000267342,ENSG00000141569,ENSG00000167880,ENSG00000250506,ENSG00000267426,ENSG00000204316,ENSG00000267342,ENSG00000141569,ENSG00000167880,ENSG00000250506,ENSG00000188878,ENSG00000267426,ENSG00000204316,ENSG00000167880,ENSG00000250506,ENSG00000257949,ENSG00000261408,ENSG00000161533,ENSG00000188878,ENSG00000267426,ENSG00000204316,ENSG00000267342,ENSG00000141569,ENSG00000267426,ENSG00000204316,ENSG00000267342,ENSG00000141569,ENSG00000167880,ENSG00000250506,ENSG00000188878,ENSG00000267426,ENSG00000204316,ENSG00000267342,ENSG00000141569,ENSG00000167880,ENSG00000250506,ENSG00000188878,ENSG00000267426,ENSG00000204316,ENSG00000167880,ENSG00000250506,ENSG00000257949,ENSG00000261408,ENSG00000267615,ENSG00000161533,ENSG00000188878,ENSG00000267426,ENSG00000204316,ENSG00000267342,ENSG00000141569,ENSG00000167880,ENSG00000267426,ENSG00000204316,ENSG00000267342,ENSG00000141569,ENSG00000267801,ENSG00000267426,ENSG00000204316,ENSG00000267342,ENSG00000141569,ENSG00000167880,ENSG00000250506,ENSG00000267426,ENSG00000204316,ENSG00000267342,ENSG00000141569,ENSG00000167880,ENSG00000250506,ENSG00000267426,ENSG00000204316,ENSG00000267342,ENSG00000141569	EVPL,CDK3,FBF1,RP11-552F3.12,MRPL38,RP11-552F3.10,TRIM65,RP11-449J21.3,GALR2,ZACN,SRP68,EVPL,CDK3,TEN1,TEN1-CDK3,RP11-552F3.13,ACOX1,FBF1,RP11-552F3.12,MRPL38,RP11-552F3.10,TRIM65,RP11-552F3.9,TRIM47,RP11-552F3.4,RP11-552F3.12,MRPL38,RP11-552F3.10,TRIM65,CDK3,RP11-552F3.12,MRPL38,RP11-552F3.10,TRIM65,EVPL,CDK3,TEN1,TEN1-CDK3,FBF1,RP11-552F3.12,MRPL38,RP11-552F3.10,TRIM65,CDK3,RP11-552F3.12,MRPL38,RP11-552F3.10,TRIM65,RP11-552F3.12,MRPL38,RP11-552F3.10,TRIM65,RP11-552F3.12,MRPL38,RP11-552F3.10,TRIM65,RP11-552F3.12,MRPL38,RP11-552F3.10,TRIM65,EVPL,CDK3,RP11-552F3.13,FBF1,RP11-552F3.12,MRPL38,RP11-552F3.12,MRPL38,RP11-552F3.10,TRIM65,RP11-552F3.12,MRPL38,RP11-552F3.10,TRIM65,RP11-552F3.12,MRPL38,RP11-552F3.10,TRIM65,RP11-552F3.12,MRPL38,RP11-552F3.10,TRIM65,CDK3,RP11-552F3.12,MRPL38,RP11-552F3.10,TRIM65,RP11-552F3.12,MRPL38,RP11-552F3.10,TRIM65,EVPL,CDK3,FBF1,RP11-552F3.12,MRPL38,RP11-552F3.10,TRIM65,EVPL,CDK3,RP11-552F3.12,MRPL38,RP11-552F3.10,TRIM65,RP11-552F3.9,TRIM47,EVPL,CDK3,RP11-552F3.12,MRPL38,RP11-552F3.10,TRIM65,RP11-552F3.12,MRPL38,RP11-552F3.10,TRIM65,RP11-552F3.12,MRPL38,RP11-552F3.10,TRIM65,RP11-552F3.12,MRPL38,RP11-552F3.10,TRIM65,RP11-552F3.12,MRPL38,RP11-552F3.10,TRIM65,EVPL,CDK3,RP11-552F3.12,MRPL38,RP11-552F3.10,TRIM65,EVPL,CDK3,FBF1,RP11-552F3.12,MRPL38,EVPL,CDK3,TEN1,TEN1-CDK3,ACOX1,FBF1,RP11-552F3.12,MRPL38,RP11-552F3.10,TRIM65,RP11-552F3.12,MRPL38,RP11-552F3.10,TRIM65,EVPL,CDK3,FBF1,RP11-552F3.12,MRPL38,RP11-552F3.10,TRIM65,EVPL,CDK3,FBF1,RP11-552F3.12,MRPL38,EVPL,CDK3,TEN1,TEN1-CDK3,RP11-552F3.13,ACOX1,FBF1,RP11-552F3.12,MRPL38,RP11-552F3.10,TRIM65,EVPL,RP11-552F3.12,MRPL38,RP11-552F3.10,TRIM65,RP11-552F3.9,RP11-552F3.12,MRPL38,RP11-552F3.10,TRIM65,EVPL,CDK3,RP11-552F3.12,MRPL38,RP11-552F3.10,TRIM65,EVPL,CDK3,RP11-552F3.12,MRPL38,RP11-552F3.10,TRIM65	AD,AD,AD,AD,AD,AD,AD,BFUE,BFUE,BFUE,BFUE,BFUE,BFUE,BFUE,BFUE,BFUE,BFUE,BFUE,BFUE,BFUE,BFUE,BFUE,BFUE,BFUE,BFUE,BM,BM,BM,BM,Bcell,Bcell,Bcell,Bcell,Bcell,CD4Tcell,CD4Tcell,CD4Tcell,CD4Tcell,CD4Tcell,CD4Tcell,CD4Tcell,CD4Tcell,CD4Tcell,CD8Tcell,CD8Tcell,CD8Tcell,CD8Tcell,CD8Tcell,CLP,CLP,CLP,CLP,CMP,CMP,CMP,CMP,EBaso,EBaso,EBaso,EBaso,Eos,Eos,Eos,Eos,Eos,Eos,GMP,GMP,GMP,GMP,HSC,HSC,HSC,HSC,LBaso,LBaso,LBaso,LBaso,LMPP,LMPP,LMPP,LMPP,MEP,MEP,MEP,MEP,MEP,MPP,MPP,MPP,MPP,Mac,Mac,Mac,Mac,Mac,Mac,Mac,Mono,Mono,Mono,Mono,Mono,Mono,Mono,Mono,NK,NK,NK,NK,NK,NK,Neutro,Neutro,Neutro,Neutro,Ortho,Ortho,Ortho,Ortho,Poly,Poly,Poly,Poly,ProE,ProE,ProE,ProE,aCM,aCM,aCM,aCM,aCM,aCM,cAD,cAD,cAD,cAD,cAD,cEC,cEC,cEC,cEC,cEC,cEC,cEC,cEC,cEC,cEC,cLC,cLC,cLC,cLC,cMac,cMac,cMac,cMac,cMac,cMac,cMac,cNR,cNR,cNR,cNR,cNR,cSMC,cSMC,cSMC,cSMC,cSMC,cSMC,cSMC,cSMC,cSMC,cSMC,cSMC,mDC,mDC,mDC,mDC,mDC,mDC,pDC,pDC,pDC,pDC,sccFB,sccFB,sccFB,sccFB,sccFB,sccFB,vCM,vCM,vCM,vCM,vCM,vCM	-,-,-,-,-,-,-,-,-,-,-,-,-,-,-,-,-,-,-,-,-,-,-,-,-,-,-,-,-,-,-,-,-,-,-,-,-,-,-,-,-,-,-,-,-,-,-,-,-,-,-,-,-,-,-,-,-,-,-,-,-,-,-,-,-,-,-,-,-,-,-,-,-,-,-,-,-,-,-,-,-,-,-,-,-,-,-,-,-,-,-,-,-,-,-,-,-,-,-,-,-,-,-,-,-,-,-,-,-,-,-,-,-,-,-,-,-,-,-,-,-,-,-,-,-,-,-,-,-,-,-,-,-,-,-,-,-,-,-,-,-,-,-,-,-,-,-,-,-,-,-,-,-,-,-,-,-,-,-,-,-,-,-,-,-,-,-,-,-,-,-,-,-,-,-,-,-,-,-,-,-,-,-,-,-,-,-,-,-,-,-,-,-,-,-,-,-,-	-,-,-,-,-,-,-,-,-,-,-,-,-,-,-,-,-,-,-,-,-,-,-,-,-,-,-,-,-,-,-,-,-,-,-,-,-,-,-,-,-,-,-,-,-,-,-,-,-,-,-,-,-,-,-,-,-,-,-,-,-,-,-,-,-,-,-,-,-,-,-,-,-,-,-,-,-,-,-,-,-,-,-,-,-,-,-,-,-,-,-,-,-,-,-,-,-,-,-,-,-,-,-,-,-,-,-,-,-,-,-,-,-,-,-,-,-,-,-,-,-,-,-,-,-,-,-,-,-,-,-,-,-,-,-,-,-,-,-,-,-,-,-,-,-,-,-,-,-,-,-,-,-,-,-,-,-,-,-,-,-,-,-,-,-,-,-,-,-,-,-,-,-,-,-,-,-,-,-,-,-,-,-,-,-,-,-,-,-,-,-,-,-,-,-,-,-,-	-,-,-,-,-,-,-,-,-,-,-,-,-,-,-,-,-,-,-,-,-,-,-,-,-,-,-,-,-,-,-,-,-,-,-,-,-,-,-,-,-,-,-,-,-,-,-,-,-,-,-,-,-,-,-,-,-,-,-,-,-,-,-,-,-,-,-,-,-,-,-,-,-,-,-,-,-,-,-,-,-,-,-,-,-,-,-,-,-,-,-,-,-,-,-,-,-,-,-,-,-,-,-,-,-,-,-,-,-,-,-,-,-,-,-,-,-,-,-,-,-,-,-,-,-,-,-,-,-,-,-,-,-,-,-,-,-,-,-,-,-,-,-,-,-,-,-,-,-,-,-,-,-,-,-,-,-,-,-,-,-,-,-,-,-,-,-,-,-,-,-,-,-,-,-,-,-,-,-,-,-,-,-,-,-,-,-,-,-,-,-,-,-,-,-,-,-,-	-,-,-,-,-,-,-,-,-,-,-,-,-,-,-,-,-,-,-,-,-,-,-,-,-,-,-,-,-,-,-,-,-,-,-,-,-,-,-,-,-,-,-,-,-,-,-,-,-,-,-,-,-,-,-,-,-,-,-,-,-,-,-,-,-,-,-,-,-,-,-,-,-,-,-,-,-,-,-,-,-,-,-,-,-,-,-,-,-,-,-,-,-,-,-,-,-,-,-,-,-,-,-,-,-,-,-,-,-,-,-,-,-,-,-,-,-,-,-,-,-,-,-,-,-,-,-,-,-,-,-,-,-,-,-,-,-,-,-,-,-,-,-,-,-,-,-,-,-,-,-,-,-,-,-,-,-,-,-,-,-,-,-,-,-,-,-,-,-,-,-,-,-,-,-,-,-,-,-,-,-,-,-,-,-,-,-,-,-,-,-,-,-,-,-,-,-,-	-,-,-,-,-,-,-,-,-,-,-,-,-,-,-,-,-,-,-,-,-,-,-,-,-,-,-,-,-,-,-,-,-,-,-,-,-,-,-,-,-,-,-,-,-,-,-,-,-,-,-,-,-,-,-,-,-,-,-,-,-,-,-,-,-,-,-,-,-,-,-,-,-,-,-,-,-,-,-,-,-,-,-,-,-,-,-,-,-,-,-,-,-,-,-,-,-,-,-,-,-,-,-,-,-,-,-,-,-,-,-,-,-,-,-,-,-,-,-,-,-,-,-,-,-,-,-,-,-,-,-,-,-,-,-,-,-,-,-,-,-,-,-,-,-,-,-,-,-,-,-,-,-,-,-,-,-,-,-,-,-,-,-,-,-,-,-,-,-,-,-,-,-,-,-,-,-,-,-,-,-,-,-,-,-,-,-,-,-,-,-,-,-,-,-,-,-,-	-,-,-,-,-,-,-,-,-,-,-,-,-,-,-,-,-,-,-,-,-,-,-,-,-,-,-,-,-,-,-,-,-,-,-,-,-,-,-,-,-,-,-,-,-,-,-,-,-,-,-,-,-,-,-,-,-,-,-,-,-,-,-,-,-,-,-,-,-,-,-,-,-,-,-,-,-,-,-,-,-,-,-,-,-,-,-,-,-,-,-,-,-,-,-,-,-,-,-,-,-,-,-,-,-,-,-,-,-,-,-,-,-,-,-,-,-,-,-,-,-,-,-,-,-,-,-,-,-,-,-,-,-,-,-,-,-,-,-,-,-,-,-,-,-,-,-,-,-,-,-,-,-,-,-,-,-,-,-,-,-,-,-,-,-,-,-,-,-,-,-,-,-,-,-,-,-,-,-,-,-,-,-,-,-,-,-,-,-,-,-,-,-,-,-,-,-,-
chr17:75905212-75905213	G	T	rs55956362	0.291252	.	FOXO1::ELF1	chr17:75905210-75905223	(r)	11	0.003397	0.000038	4.495219	9.533622e-05	chr17:75904900-75905300,chr17:75904900-75905300,chr17:75904900-75905300,chr17:75904900-75905300,chr17:75904900-75905300,chr17:75904900-75905300,chr17:75904900-75905300,chr17:75904789-75905215,chr17:75904789-75905215,chr17:75904789-75905215,chr17:75904789-75905215,chr17:75904789-75905215,chr17:75904789-75905215,chr17:75904789-75905215,chr17:75904789-75905215,chr17:75904789-75905215,chr17:75904789-75905215,chr17:75904789-75905215,chr17:75904789-75905215,chr17:75904789-75905215,chr17:75904789-75905215,chr17:75904789-75905215,chr17:75904789-75905215,chr17:75904789-75905215,chr17:75904789-75905215,chr17:75904579-75905249,chr17:75904579-75905249,chr17:75904579-75905249,chr17:75904579-75905249,chr17:75904466-75905391,chr17:75904466-75905391,chr17:75904466-75905391,chr17:75904466-75905391,chr17:75904466-75905391,chr17:75904615-75905401,chr17:75904615-75905401,chr17:75904615-75905401,chr17:75904615-75905401,chr17:75904615-75905401,chr17:75904615-75905401,chr17:75904615-75905401,chr17:75904615-75905401,chr17:75904615-75905401,chr17:75904489-75905399,chr17:75904489-75905399,chr17:75904489-75905399,chr17:75904489-75905399,chr17:75904489-75905399,chr17:75904463-75905249,chr17:75904463-75905249,chr17:75904463-75905249,chr17:75904463-75905249,chr17:75904432-75905396,chr17:75904432-75905396,chr17:75904432-75905396,chr17:75904432-75905396,chr17:75904561-75905302,chr17:75904561-75905302,chr17:75904561-75905302,chr17:75904561-75905302,chr17:75905186-75905450,chr17:75905186-75905450,chr17:75905186-75905450,chr17:75905186-75905450,chr17:75905186-75905450,chr17:75905186-75905450,chr17:75904492-75905378,chr17:75904492-75905378,chr17:75904492-75905378,chr17:75904492-75905378,chr17:75904562-75905396,chr17:75904562-75905396,chr17:75904562-75905396,chr17:75904562-75905396,chr17:75904584-75905295,chr17:75904584-75905295,chr17:75904584-75905295,chr17:75904584-75905295,chr17:75904510-75905396,chr17:75904510-75905396,chr17:75904510-75905396,chr17:75904510-75905396,chr17:75904437-75905401,chr17:75904437-75905401,chr17:75904437-75905401,chr17:75904437-75905401,chr17:75904437-75905401,chr17:75904479-75905401,chr17:75904479-75905401,chr17:75904479-75905401,chr17:75904479-75905401,chr17:75904839-75905288,chr17:75904839-75905288,chr17:75904839-75905288,chr17:75904839-75905288,chr17:75904839-75905288,chr17:75904839-75905288,chr17:75904839-75905288,chr17:75904594-75905240,chr17:75904594-75905240,chr17:75904594-75905240,chr17:75904594-75905240,chr17:75904594-75905240,chr17:75904594-75905240,chr17:75904594-75905240,chr17:75904594-75905240,chr17:75904521-75905387,chr17:75904521-75905387,chr17:75904521-75905387,chr17:75904521-75905387,chr17:75904521-75905387,chr17:75904521-75905387,chr17:75904339-75905650,chr17:75904339-75905650,chr17:75904339-75905650,chr17:75904339-75905650,chr17:75904552-75905300,chr17:75904552-75905300,chr17:75904552-75905300,chr17:75904552-75905300,chr17:75904488-75905307,chr17:75904488-75905307,chr17:75904488-75905307,chr17:75904488-75905307,chr17:75904576-75905298,chr17:75904576-75905298,chr17:75904576-75905298,chr17:75904576-75905298,chr17:75904551-75905302,chr17:75904551-75905302,chr17:75904551-75905302,chr17:75904551-75905302,chr17:75904551-75905302,chr17:75904551-75905302,chr17:75904789-75905290,chr17:75904789-75905290,chr17:75904789-75905290,chr17:75904789-75905290,chr17:75904789-75905290,chr17:75904561-75905471,chr17:75904561-75905471,chr17:75904561-75905471,chr17:75904561-75905471,chr17:75904561-75905471,chr17:75904561-75905471,chr17:75904561-75905471,chr17:75904561-75905471,chr17:75904561-75905471,chr17:75904561-75905471,chr17:75904520-75905219,chr17:75904520-75905219,chr17:75904520-75905219,chr17:75904520-75905219,chr17:75904799-75905370,chr17:75904799-75905370,chr17:75904799-75905370,chr17:75904799-75905370,chr17:75904799-75905370,chr17:75904799-75905370,chr17:75904799-75905370,chr17:75904661-75905453,chr17:75904661-75905453,chr17:75904661-75905453,chr17:75904661-75905453,chr17:75904661-75905453,chr17:75904651-75905464,chr17:75904651-75905464,chr17:75904651-75905464,chr17:75904651-75905464,chr17:75904651-75905464,chr17:75904651-75905464,chr17:75904651-75905464,chr17:75904651-75905464,chr17:75904651-75905464,chr17:75904651-75905464,chr17:75904651-75905464,chr17:75904401-75905398,chr17:75904401-75905398,chr17:75904401-75905398,chr17:75904401-75905398,chr17:75904401-75905398,chr17:75904401-75905398,chr17:75904459-75905378,chr17:75904459-75905378,chr17:75904459-75905378,chr17:75904459-75905378,chr17:75904498-75905486,chr17:75904498-75905486,chr17:75904498-75905486,chr17:75904498-75905486,chr17:75904498-75905486,chr17:75904498-75905486,chr17:75904490-75905373,chr17:75904490-75905373,chr17:75904490-75905373,chr17:75904490-75905373,chr17:75904490-75905373,chr17:75904490-75905373	ENSG00000167880,ENSG00000250506,ENSG00000188878,ENSG00000267426,ENSG00000204316,ENSG00000267342,ENSG00000141569,ENSG00000279382,ENSG00000182687,ENSG00000186919,ENSG00000167881,ENSG00000167880,ENSG00000250506,ENSG00000257949,ENSG00000261408,ENSG00000267615,ENSG00000161533,ENSG00000188878,ENSG00000267426,ENSG00000204316,ENSG00000267342,ENSG00000141569,ENSG00000267801,ENSG00000132481,ENSG00000266980,ENSG00000267426,ENSG00000204316,ENSG00000267342,ENSG00000141569,ENSG00000250506,ENSG00000267426,ENSG00000204316,ENSG00000267342,ENSG00000141569,ENSG00000167880,ENSG00000250506,ENSG00000257949,ENSG00000261408,ENSG00000188878,ENSG00000267426,ENSG00000204316,ENSG00000267342,ENSG00000141569,ENSG00000250506,ENSG00000267426,ENSG00000204316,ENSG00000267342,ENSG00000141569,ENSG00000267426,ENSG00000204316,ENSG00000267342,ENSG00000141569,ENSG00000267426,ENSG00000204316,ENSG00000267342,ENSG00000141569,ENSG00000267426,ENSG00000204316,ENSG00000267342,ENSG00000141569,ENSG00000167880,ENSG00000250506,ENSG00000267615,ENSG00000188878,ENSG00000267426,ENSG00000204316,ENSG00000267426,ENSG00000204316,ENSG00000267342,ENSG00000141569,ENSG00000267426,ENSG00000204316,ENSG00000267342,ENSG00000141569,ENSG00000267426,ENSG00000204316,ENSG00000267342,ENSG00000141569,ENSG00000267426,ENSG00000204316,ENSG00000267342,ENSG00000141569,ENSG00000250506,ENSG00000267426,ENSG00000204316,ENSG00000267342,ENSG00000141569,ENSG00000267426,ENSG00000204316,ENSG00000267342,ENSG00000141569,ENSG00000167880,ENSG00000250506,ENSG00000188878,ENSG00000267426,ENSG00000204316,ENSG00000267342,ENSG00000141569,ENSG00000167880,ENSG00000250506,ENSG00000267426,ENSG00000204316,ENSG00000267342,ENSG00000141569,ENSG00000267801,ENSG00000132481,ENSG00000167880,ENSG00000250506,ENSG00000267426,ENSG00000204316,ENSG00000267342,ENSG00000141569,ENSG00000267426,ENSG00000204316,ENSG00000267342,ENSG00000141569,ENSG00000267426,ENSG00000204316,ENSG00000267342,ENSG00000141569,ENSG00000267426,ENSG00000204316,ENSG00000267342,ENSG00000141569,ENSG00000267426,ENSG00000204316,ENSG00000267342,ENSG00000141569,ENSG00000167880,ENSG00000250506,ENSG00000267426,ENSG00000204316,ENSG00000267342,ENSG00000141569,ENSG00000167880,ENSG00000250506,ENSG00000188878,ENSG00000267426,ENSG00000204316,ENSG00000167880,ENSG00000250506,ENSG00000257949,ENSG00000261408,ENSG00000161533,ENSG00000188878,ENSG00000267426,ENSG00000204316,ENSG00000267342,ENSG00000141569,ENSG00000267426,ENSG00000204316,ENSG00000267342,ENSG00000141569,ENSG00000167880,ENSG00000250506,ENSG00000188878,ENSG00000267426,ENSG00000204316,ENSG00000267342,ENSG00000141569,ENSG00000167880,ENSG00000250506,ENSG00000188878,ENSG00000267426,ENSG00000204316,ENSG00000167880,ENSG00000250506,ENSG00000257949,ENSG00000261408,ENSG00000267615,ENSG00000161533,ENSG00000188878,ENSG00000267426,ENSG00000204316,ENSG00000267342,ENSG00000141569,ENSG00000167880,ENSG00000267426,ENSG00000204316,ENSG00000267342,ENSG00000141569,ENSG00000267801,ENSG00000267426,ENSG00000204316,ENSG00000267342,ENSG00000141569,ENSG00000167880,ENSG00000250506,ENSG00000267426,ENSG00000204316,ENSG00000267342,ENSG00000141569,ENSG00000167880,ENSG00000250506,ENSG00000267426,ENSG00000204316,ENSG00000267342,ENSG00000141569	EVPL,CDK3,FBF1,RP11-552F3.12,MRPL38,RP11-552F3.10,TRIM65,RP11-449J21.3,GALR2,ZACN,SRP68,EVPL,CDK3,TEN1,TEN1-CDK3,RP11-552F3.13,ACOX1,FBF1,RP11-552F3.12,MRPL38,RP11-552F3.10,TRIM65,RP11-552F3.9,TRIM47,RP11-552F3.4,RP11-552F3.12,MRPL38,RP11-552F3.10,TRIM65,CDK3,RP11-552F3.12,MRPL38,RP11-552F3.10,TRIM65,EVPL,CDK3,TEN1,TEN1-CDK3,FBF1,RP11-552F3.12,MRPL38,RP11-552F3.10,TRIM65,CDK3,RP11-552F3.12,MRPL38,RP11-552F3.10,TRIM65,RP11-552F3.12,MRPL38,RP11-552F3.10,TRIM65,RP11-552F3.12,MRPL38,RP11-552F3.10,TRIM65,RP11-552F3.12,MRPL38,RP11-552F3.10,TRIM65,EVPL,CDK3,RP11-552F3.13,FBF1,RP11-552F3.12,MRPL38,RP11-552F3.12,MRPL38,RP11-552F3.10,TRIM65,RP11-552F3.12,MRPL38,RP11-552F3.10,TRIM65,RP11-552F3.12,MRPL38,RP11-552F3.10,TRIM65,RP11-552F3.12,MRPL38,RP11-552F3.10,TRIM65,CDK3,RP11-552F3.12,MRPL38,RP11-552F3.10,TRIM65,RP11-552F3.12,MRPL38,RP11-552F3.10,TRIM65,EVPL,CDK3,FBF1,RP11-552F3.12,MRPL38,RP11-552F3.10,TRIM65,EVPL,CDK3,RP11-552F3.12,MRPL38,RP11-552F3.10,TRIM65,RP11-552F3.9,TRIM47,EVPL,CDK3,RP11-552F3.12,MRPL38,RP11-552F3.10,TRIM65,RP11-552F3.12,MRPL38,RP11-552F3.10,TRIM65,RP11-552F3.12,MRPL38,RP11-552F3.10,TRIM65,RP11-552F3.12,MRPL38,RP11-552F3.10,TRIM65,RP11-552F3.12,MRPL38,RP11-552F3.10,TRIM65,EVPL,CDK3,RP11-552F3.12,MRPL38,RP11-552F3.10,TRIM65,EVPL,CDK3,FBF1,RP11-552F3.12,MRPL38,EVPL,CDK3,TEN1,TEN1-CDK3,ACOX1,FBF1,RP11-552F3.12,MRPL38,RP11-552F3.10,TRIM65,RP11-552F3.12,MRPL38,RP11-552F3.10,TRIM65,EVPL,CDK3,FBF1,RP11-552F3.12,MRPL38,RP11-552F3.10,TRIM65,EVPL,CDK3,FBF1,RP11-552F3.12,MRPL38,EVPL,CDK3,TEN1,TEN1-CDK3,RP11-552F3.13,ACOX1,FBF1,RP11-552F3.12,MRPL38,RP11-552F3.10,TRIM65,EVPL,RP11-552F3.12,MRPL38,RP11-552F3.10,TRIM65,RP11-552F3.9,RP11-552F3.12,MRPL38,RP11-552F3.10,TRIM65,EVPL,CDK3,RP11-552F3.12,MRPL38,RP11-552F3.10,TRIM65,EVPL,CDK3,RP11-552F3.12,MRPL38,RP11-552F3.10,TRIM65	AD,AD,AD,AD,AD,AD,AD,BFUE,BFUE,BFUE,BFUE,BFUE,BFUE,BFUE,BFUE,BFUE,BFUE,BFUE,BFUE,BFUE,BFUE,BFUE,BFUE,BFUE,BFUE,BM,BM,BM,BM,Bcell,Bcell,Bcell,Bcell,Bcell,CD4Tcell,CD4Tcell,CD4Tcell,CD4Tcell,CD4Tcell,CD4Tcell,CD4Tcell,CD4Tcell,CD4Tcell,CD8Tcell,CD8Tcell,CD8Tcell,CD8Tcell,CD8Tcell,CLP,CLP,CLP,CLP,CMP,CMP,CMP,CMP,EBaso,EBaso,EBaso,EBaso,Eos,Eos,Eos,Eos,Eos,Eos,GMP,GMP,GMP,GMP,HSC,HSC,HSC,HSC,LBaso,LBaso,LBaso,LBaso,LMPP,LMPP,LMPP,LMPP,MEP,MEP,MEP,MEP,MEP,MPP,MPP,MPP,MPP,Mac,Mac,Mac,Mac,Mac,Mac,Mac,Mono,Mono,Mono,Mono,Mono,Mono,Mono,Mono,NK,NK,NK,NK,NK,NK,Neutro,Neutro,Neutro,Neutro,Ortho,Ortho,Ortho,Ortho,Poly,Poly,Poly,Poly,ProE,ProE,ProE,ProE,aCM,aCM,aCM,aCM,aCM,aCM,cAD,cAD,cAD,cAD,cAD,cEC,cEC,cEC,cEC,cEC,cEC,cEC,cEC,cEC,cEC,cLC,cLC,cLC,cLC,cMac,cMac,cMac,cMac,cMac,cMac,cMac,cNR,cNR,cNR,cNR,cNR,cSMC,cSMC,cSMC,cSMC,cSMC,cSMC,cSMC,cSMC,cSMC,cSMC,cSMC,mDC,mDC,mDC,mDC,mDC,mDC,pDC,pDC,pDC,pDC,sccFB,sccFB,sccFB,sccFB,sccFB,sccFB,vCM,vCM,vCM,vCM,vCM,vCM	-,-,-,-,-,-,-,-,-,-,-,-,-,-,-,-,-,-,-,-,-,-,-,-,-,-,-,-,-,-,-,-,-,-,-,-,-,-,-,-,-,-,-,-,-,-,-,-,-,-,-,-,-,-,-,-,-,-,-,-,-,-,-,-,-,-,-,-,-,-,-,-,-,-,-,-,-,-,-,-,-,-,-,-,-,-,-,-,-,-,-,-,-,-,-,-,-,-,-,-,-,-,-,-,-,-,-,-,-,-,-,-,-,-,-,-,-,-,-,-,-,-,-,-,-,-,-,-,-,-,-,-,-,-,-,-,-,-,-,-,-,-,-,-,-,-,-,-,-,-,-,-,-,-,-,-,-,-,-,-,-,-,-,-,-,-,-,-,-,-,-,-,-,-,-,-,-,-,-,-,-,-,-,-,-,-,-,-,-,-,-,-,-,-,-,-,-,-	-,-,-,-,-,-,-,-,-,-,-,-,-,-,-,-,-,-,-,-,-,-,-,-,-,-,-,-,-,-,-,-,-,-,-,-,-,-,-,-,-,-,-,-,-,-,-,-,-,-,-,-,-,-,-,-,-,-,-,-,-,-,-,-,-,-,-,-,-,-,-,-,-,-,-,-,-,-,-,-,-,-,-,-,-,-,-,-,-,-,-,-,-,-,-,-,-,-,-,-,-,-,-,-,-,-,-,-,-,-,-,-,-,-,-,-,-,-,-,-,-,-,-,-,-,-,-,-,-,-,-,-,-,-,-,-,-,-,-,-,-,-,-,-,-,-,-,-,-,-,-,-,-,-,-,-,-,-,-,-,-,-,-,-,-,-,-,-,-,-,-,-,-,-,-,-,-,-,-,-,-,-,-,-,-,-,-,-,-,-,-,-,-,-,-,-,-,-	-,-,-,-,-,-,-,-,-,-,-,-,-,-,-,-,-,-,-,-,-,-,-,-,-,-,-,-,-,-,-,-,-,-,-,-,-,-,-,-,-,-,-,-,-,-,-,-,-,-,-,-,-,-,-,-,-,-,-,-,-,-,-,-,-,-,-,-,-,-,-,-,-,-,-,-,-,-,-,-,-,-,-,-,-,-,-,-,-,-,-,-,-,-,-,-,-,-,-,-,-,-,-,-,-,-,-,-,-,-,-,-,-,-,-,-,-,-,-,-,-,-,-,-,-,-,-,-,-,-,-,-,-,-,-,-,-,-,-,-,-,-,-,-,-,-,-,-,-,-,-,-,-,-,-,-,-,-,-,-,-,-,-,-,-,-,-,-,-,-,-,-,-,-,-,-,-,-,-,-,-,-,-,-,-,-,-,-,-,-,-,-,-,-,-,-,-,-	-,-,-,-,-,-,-,-,-,-,-,-,-,-,-,-,-,-,-,-,-,-,-,-,-,-,-,-,-,-,-,-,-,-,-,-,-,-,-,-,-,-,-,-,-,-,-,-,-,-,-,-,-,-,-,-,-,-,-,-,-,-,-,-,-,-,-,-,-,-,-,-,-,-,-,-,-,-,-,-,-,-,-,-,-,-,-,-,-,-,-,-,-,-,-,-,-,-,-,-,-,-,-,-,-,-,-,-,-,-,-,-,-,-,-,-,-,-,-,-,-,-,-,-,-,-,-,-,-,-,-,-,-,-,-,-,-,-,-,-,-,-,-,-,-,-,-,-,-,-,-,-,-,-,-,-,-,-,-,-,-,-,-,-,-,-,-,-,-,-,-,-,-,-,-,-,-,-,-,-,-,-,-,-,-,-,-,-,-,-,-,-,-,-,-,-,-,-	-,-,-,-,-,-,-,-,-,-,-,-,-,-,-,-,-,-,-,-,-,-,-,-,-,-,-,-,-,-,-,-,-,-,-,-,-,-,-,-,-,-,-,-,-,-,-,-,-,-,-,-,-,-,-,-,-,-,-,-,-,-,-,-,-,-,-,-,-,-,-,-,-,-,-,-,-,-,-,-,-,-,-,-,-,-,-,-,-,-,-,-,-,-,-,-,-,-,-,-,-,-,-,-,-,-,-,-,-,-,-,-,-,-,-,-,-,-,-,-,-,-,-,-,-,-,-,-,-,-,-,-,-,-,-,-,-,-,-,-,-,-,-,-,-,-,-,-,-,-,-,-,-,-,-,-,-,-,-,-,-,-,-,-,-,-,-,-,-,-,-,-,-,-,-,-,-,-,-,-,-,-,-,-,-,-,-,-,-,-,-,-,-,-,-,-,-,-	-,-,-,-,-,-,-,-,-,-,-,-,-,-,-,-,-,-,-,-,-,-,-,-,-,-,-,-,-,-,-,-,-,-,-,-,-,-,-,-,-,-,-,-,-,-,-,-,-,-,-,-,-,-,-,-,-,-,-,-,-,-,-,-,-,-,-,-,-,-,-,-,-,-,-,-,-,-,-,-,-,-,-,-,-,-,-,-,-,-,-,-,-,-,-,-,-,-,-,-,-,-,-,-,-,-,-,-,-,-,-,-,-,-,-,-,-,-,-,-,-,-,-,-,-,-,-,-,-,-,-,-,-,-,-,-,-,-,-,-,-,-,-,-,-,-,-,-,-,-,-,-,-,-,-,-,-,-,-,-,-,-,-,-,-,-,-,-,-,-,-,-,-,-,-,-,-,-,-,-,-,-,-,-,-,-,-,-,-,-,-,-,-,-,-,-,-,-
chr11:48148164-48148165	A	G	rs10742834	0.251491	.	ZNF467	chr11:48148160-48148182	(f)	5	0.000438	0.006455	-2.691013	5.968619e-04	.	.	.	.	.	.	.	.	.	.
chr11:48148164-48148165	A	G	rs10742834	0.251491	.	ZNF148	chr11:48148159-48148171	(r)	7	0.000280	0.010440	-3.617230	2.530312e-04	.	.	.	.	.	.	.	.	.	.
chr11:48148164-48148165	A	G	rs10742834	0.251491	.	ZNF740	chr11:48148160-48148173	(r)	9	0.000243	0.000006	3.735464	9.985914e-05	.	.	.	.	.	.	.	.	.	.
chr11:117164299-117164300	G	A	rs150984554	0.0596421	.	ZNF460	chr11:117164296-117164312	(r)	13	0.000000	0.000000	-3.983921	1.852429e-05	.	.	.	.	.	.	.	.	.	.
chr4:53745126-53745127	C	A	rs7685379	0.286282	.	BSX	chr4:53745120-53745127	(f)	7	0.017212	0.000183	4.543295	9.155482e-04	.	.	.	.	.	.	.	.	.	.
chr4:53745126-53745127	C	A	rs7685379	0.286282	.	EVX2	chr4:53745120-53745127	(f)	7	0.043823	0.000610	4.273884	8.311572e-04	.	.	.	.	.	.	.	.	.	.
chr4:53745126-53745127	C	A	rs7685379	0.286282	.	MEOX1	chr4:53745120-53745129	(f)	7	0.016178	0.000267	4.104059	5.394949e-04	.	.	.	.	.	.	.	.	.	.
chr4:53745126-53745127	C	A	rs7685379	0.286282	.	GSX1	chr4:53745120-53745127	(f)	7	0.082581	0.000488	5.130638	3.840662e-04	.	.	.	.	.	.	.	.	.	.
chr4:53745126-53745127	C	A	rs7685379	0.286282	.	HOXB6	chr4:53745120-53745127	(r)	1	0.019897	0.000122	5.093750	3.763292e-04	.	.	.	.	.	.	.	.	.	.
chr4:53745126-53745127	C	A	rs7685379	0.286282	.	EVX1	chr4:53745120-53745129	(f)	7	0.029087	0.000328	4.484840	2.874968e-04	.	.	.	.	.	.	.	.	.	.
chr4:53745126-53745127	C	A	rs7685379	0.286282	.	DLX1	chr4:53745120-53745128	(f)	7	0.017029	0.000092	5.225747	2.670679e-04	.	.	.	.	.	.	.	.	.	.
chr4:53745126-53745127	C	A	rs7685379	0.286282	.	DLX3	chr4:53745119-53745129	(r)	3	0.001437	0.000010	5.015291	1.396206e-04	.	.	.	.	.	.	.	.	.	.
chr4:53745126-53745127	C	A	rs7685379	0.286282	.	NOBOX	chr4:53745119-53745128	(r)	2	0.005329	0.000023	5.450323	8.733136e-05	.	.	.	.	.	.	.	.	.	.
chr14:102608298-102608299	G	T	rs12185065	0.319085	.	ZNF554	chr14:102608286-102608306	(r)	8	0.002833	0.074684	-3.272006	5.115348e-04	.	.	.	.	.	.	.	.	.	.
chr2:202871527-202871528	G	C	rs149846585	0.130219	.	ZNF460	chr2:202871515-202871531	(f)	13	0.000003	0.000000	3.260238	2.516066e-04	chr2:202871420-202871640,chr2:202871420-202871640,chr2:202871420-202871640,chr2:202871196-202871693,chr2:202871196-202871693,chr2:202870758-202872099,chr2:202870758-202872099,chr2:202870758-202872099,chr2:202870719-202872105,chr2:202870719-202872105,chr2:202870719-202872105,chr2:202870719-202872105,chr2:202870719-202872105,chr2:202870719-202872105,chr2:202870758-202872004,chr2:202870758-202872004,chr2:202870758-202872004,chr2:202870758-202872004,chr2:202870758-202872004,chr2:202870624-202872113,chr2:202870624-202872113,chr2:202870624-202872113,chr2:202870624-202872113,chr2:202870697-202871948,chr2:202870697-202871948,chr2:202870697-202871948,chr2:202870758-202872113,chr2:202870758-202872113,chr2:202870758-202872113,chr2:202870758-202872113,chr2:202870758-202872113,chr2:202870758-202872169,chr2:202870758-202872169,chr2:202871455-202871645,chr2:202871455-202871645,chr2:202871455-202871645,chr2:202870723-202872160,chr2:202870723-202872160,chr2:202870758-202872153,chr2:202870758-202872153,chr2:202871452-202871602,chr2:202871452-202871602,chr2:202870587-202872127,chr2:202870587-202872127,chr2:202870587-202872127,chr2:202870702-202872170,chr2:202870702-202872170,chr2:202870758-202872191,chr2:202870758-202872191,chr2:202870758-202872191,chr2:202870769-202872122,chr2:202870769-202872122,chr2:202870769-202872122,chr2:202870769-202872122,chr2:202870769-202872122,chr2:202870602-202872155,chr2:202870602-202872155,chr2:202870602-202872155,chr2:202871452-202871602,chr2:202871452-202871602,chr2:202871423-202871655,chr2:202871423-202871655,chr2:202870837-202871982,chr2:202870837-202871982,chr2:202870837-202871982,chr2:202870613-202872113,chr2:202870613-202872113,chr2:202870613-202872113,chr2:202870613-202872113,chr2:202870613-202872113,chr2:202870613-202872113,chr2:202870613-202872113,chr2:202871133-202871945,chr2:202871133-202871945,chr2:202870719-202872151,chr2:202870719-202872151,chr2:202870719-202872151,chr2:202870727-202872167,chr2:202870727-202872167,chr2:202871412-202871562,chr2:202871205-202871840,chr2:202871205-202871840,chr2:202871205-202871840,chr2:202871205-202871840,chr2:202871232-202871622,chr2:202871452-202871602,chr2:202871223-202871853,chr2:202871223-202871853,chr2:202871223-202871853,chr2:202871223-202871853,chr2:202871452-202871622,chr2:202871486-202872181,chr2:202871486-202872181,chr2:202871438-202871732,chr2:202871438-202871732,chr2:202871186-202871662,chr2:202871225-202871862,chr2:202871225-202871862,chr2:202871225-202871862,chr2:202871225-202871862,chr2:202870632-202872272,chr2:202870632-202872272,chr2:202871189-202871842,chr2:202871189-202871842,chr2:202871189-202871842,chr2:202871189-202871842,chr2:202871191-202871857,chr2:202871191-202871857,chr2:202871191-202871857,chr2:202871191-202871857	ENSG00000163596,ENSG00000233579,ENSG00000138442,ENSG00000163596,ENSG00000138442,ENSG00000163596,ENSG00000233579,ENSG00000138442,ENSG00000163596,ENSG00000138442,ENSG00000232479,ENSG00000228513,ENSG00000225124,ENSG00000204196,ENSG00000163596,ENSG00000233579,ENSG00000138442,ENSG00000138380,ENSG00000232479,ENSG00000163596,ENSG00000233579,ENSG00000138442,ENSG00000232479,ENSG00000163596,ENSG00000233579,ENSG00000138442,ENSG00000163596,ENSG00000240761,ENSG00000233579,ENSG00000138442,ENSG00000232479,ENSG00000163596,ENSG00000138442,ENSG00000163596,ENSG00000233579,ENSG00000138442,ENSG00000163596,ENSG00000138442,ENSG00000163596,ENSG00000138442,ENSG00000163596,ENSG00000138442,ENSG00000163596,ENSG00000233579,ENSG00000138442,ENSG00000163596,ENSG00000138442,ENSG00000163596,ENSG00000233579,ENSG00000138442,ENSG00000163596,ENSG00000240761,ENSG00000138442,ENSG00000138380,ENSG00000232479,ENSG00000163596,ENSG00000233579,ENSG00000138442,ENSG00000163596,ENSG00000233579,ENSG00000163596,ENSG00000138442,ENSG00000163596,ENSG00000240761,ENSG00000138442,ENSG00000163596,ENSG00000240761,ENSG00000233579,ENSG00000138442,ENSG00000232479,ENSG00000228513,ENSG00000225124,ENSG00000163596,ENSG00000138442,ENSG00000163596,ENSG00000240761,ENSG00000138442,ENSG00000163596,ENSG00000138442,ENSG00000163596,ENSG00000163596,ENSG00000233579,ENSG00000138442,ENSG00000232479,ENSG00000163596,ENSG00000163596,ENSG00000163596,ENSG00000233579,ENSG00000138442,ENSG00000232479,ENSG00000163596,ENSG00000163596,ENSG00000233579,ENSG00000163596,ENSG00000138442,ENSG00000163596,ENSG00000163596,ENSG00000233579,ENSG00000138442,ENSG00000232479,ENSG00000163596,ENSG00000138442,ENSG00000163596,ENSG00000233579,ENSG00000138442,ENSG00000232479,ENSG00000163596,ENSG00000233579,ENSG00000138442,ENSG00000232479	ICA1L,KRT8P15,WDR12,ICA1L,WDR12,ICA1L,KRT8P15,WDR12,ICA1L,WDR12,KRT8P52,AC023271.1,RPL23AP36,RPL12P16,ICA1L,KRT8P15,WDR12,CARF,KRT8P52,ICA1L,KRT8P15,WDR12,KRT8P52,ICA1L,KRT8P15,WDR12,ICA1L,AC098831.4,KRT8P15,WDR12,KRT8P52,ICA1L,WDR12,ICA1L,KRT8P15,WDR12,ICA1L,WDR12,ICA1L,WDR12,ICA1L,WDR12,ICA1L,KRT8P15,WDR12,ICA1L,WDR12,ICA1L,KRT8P15,WDR12,ICA1L,AC098831.4,WDR12,CARF,KRT8P52,ICA1L,KRT8P15,WDR12,ICA1L,KRT8P15,ICA1L,WDR12,ICA1L,AC098831.4,WDR12,ICA1L,AC098831.4,KRT8P15,WDR12,KRT8P52,AC023271.1,RPL23AP36,ICA1L,WDR12,ICA1L,AC098831.4,WDR12,ICA1L,WDR12,ICA1L,ICA1L,KRT8P15,WDR12,KRT8P52,ICA1L,ICA1L,ICA1L,KRT8P15,WDR12,KRT8P52,ICA1L,ICA1L,KRT8P15,ICA1L,WDR12,ICA1L,ICA1L,KRT8P15,WDR12,KRT8P52,ICA1L,WDR12,ICA1L,KRT8P15,WDR12,KRT8P52,ICA1L,KRT8P15,WDR12,KRT8P52	AD,AD,AD,BFUE,BFUE,BM,BM,BM,Bcell,Bcell,Bcell,Bcell,Bcell,Bcell,CD4Tcell,CD4Tcell,CD4Tcell,CD4Tcell,CD4Tcell,CD8Tcell,CD8Tcell,CD8Tcell,CD8Tcell,CFUE,CFUE,CFUE,CLP,CLP,CLP,CLP,CLP,CMP,CMP,CM,CM,CM,EBaso,EBaso,GMP,GMP,HC,HC,HSC,HSC,HSC,LBaso,LBaso,LMPP,LMPP,LMPP,MEP,MEP,MEP,MEP,MEP,MPP,MPP,MPP,MSC,MSC,Mac,Mac,Mono,Mono,Mono,NK,NK,NK,NK,NK,NK,NK,Ortho,Ortho,Poly,Poly,Poly,ProE,ProE,VSMC,aCM,aCM,aCM,aCM,adFB,arFB,cEC,cEC,cEC,cEC,cFB,cLC,cLC,cMac,cMac,cNR,cSMC,cSMC,cSMC,cSMC,mDC,mDC,sccFB,sccFB,sccFB,sccFB,vCM,vCM,vCM,vCM	-,-,-,-,-,-,-,-,-,-,-,-,-,-,-,-,-,-,-,-,-,-,-,-,-,-,-,-,-,-,-,-,-,-,-,-,-,-,-,-,-,-,-,-,-,-,-,-,-,-,-,-,-,-,-,-,-,-,-,-,-,-,-,-,-,-,-,-,-,-,-,-,-,-,-,-,-,-,-,-,-,-,-,-,-,-,-,-,-,-,-,-,-,-,-,-,-,-,-,-,-,-,-,-,-,-,-,-,-,-	-,-,-,-,-,-,-,-,-,-,-,-,-,-,-,-,-,-,-,-,-,-,-,-,-,-,-,-,-,-,-,-,-,-,-,-,-,-,-,-,-,-,-,-,-,-,-,-,-,-,-,-,-,-,-,-,-,-,-,-,-,-,-,-,-,-,-,-,-,-,-,-,-,-,-,-,-,-,-,-,-,-,-,-,-,-,-,-,-,-,-,-,-,-,-,-,-,-,-,-,-,-,-,-,-,-,-,-,-,-	-,-,-,-,-,-,-,-,-,-,-,-,-,-,-,-,-,-,-,-,-,-,-,-,-,-,-,-,-,-,-,-,-,-,-,-,-,-,-,-,-,-,-,-,-,-,-,-,-,-,-,-,-,-,-,-,-,-,-,-,-,-,-,-,-,-,-,-,-,-,-,-,-,-,-,-,-,-,-,-,-,-,-,-,-,-,-,-,-,-,-,-,-,-,-,-,-,-,-,-,-,-,-,-,-,-,-,-,-,-	-,-,-,-,-,-,-,-,-,-,-,-,-,-,-,-,-,-,-,-,-,-,-,-,-,-,-,-,-,-,-,-,-,-,-,-,-,-,-,-,-,-,-,-,-,-,-,-,-,-,-,-,-,-,-,-,-,-,-,-,-,-,-,-,-,-,-,-,-,-,-,-,-,-,-,-,-,-,-,-,-,-,-,-,-,-,-,-,-,-,-,-,-,-,-,-,-,-,-,-,-,-,-,-,-,-,-,-,-,-	-,-,-,-,-,-,-,-,-,-,-,-,-,-,-,-,-,-,-,-,-,-,-,-,-,-,-,-,-,-,-,-,-,-,-,-,-,-,-,-,-,-,-,-,-,-,-,-,-,-,-,-,-,-,-,-,-,-,-,-,-,-,-,-,-,-,-,-,-,-,-,-,-,-,-,-,-,-,-,-,-,-,-,-,-,-,-,-,-,-,-,-,-,-,-,-,-,-,-,-,-,-,-,-,-,-,-,-,-,-	-,-,-,-,-,-,-,-,-,-,-,-,-,-,-,-,-,-,-,-,-,-,-,-,-,-,-,-,-,-,-,-,-,-,-,-,-,-,-,-,-,-,-,-,-,-,-,-,-,-,-,-,-,-,-,-,-,-,-,-,-,-,-,-,-,-,-,-,-,-,-,-,-,-,-,-,-,-,-,-,-,-,-,-,-,-,-,-,-,-,-,-,-,-,-,-,-,-,-,-,-,-,-,-,-,-,-,-,-,-
chr2:202871527-202871528	G	C	rs149846585	0.130219	.	MECP2	chr2:202871523-202871530	(r)	3	0.000061	0.005249	-4.454347	2.364252e-04	chr2:202871420-202871640,chr2:202871420-202871640,chr2:202871420-202871640,chr2:202871196-202871693,chr2:202871196-202871693,chr2:202870758-202872099,chr2:202870758-202872099,chr2:202870758-202872099,chr2:202870719-202872105,chr2:202870719-202872105,chr2:202870719-202872105,chr2:202870719-202872105,chr2:202870719-202872105,chr2:202870719-202872105,chr2:202870758-202872004,chr2:202870758-202872004,chr2:202870758-202872004,chr2:202870758-202872004,chr2:202870758-202872004,chr2:202870624-202872113,chr2:202870624-202872113,chr2:202870624-202872113,chr2:202870624-202872113,chr2:202870697-202871948,chr2:202870697-202871948,chr2:202870697-202871948,chr2:202870758-202872113,chr2:202870758-202872113,chr2:202870758-202872113,chr2:202870758-202872113,chr2:202870758-202872113,chr2:202870758-202872169,chr2:202870758-202872169,chr2:202871455-202871645,chr2:202871455-202871645,chr2:202871455-202871645,chr2:202870723-202872160,chr2:202870723-202872160,chr2:202870758-202872153,chr2:202870758-202872153,chr2:202871452-202871602,chr2:202871452-202871602,chr2:202870587-202872127,chr2:202870587-202872127,chr2:202870587-202872127,chr2:202870702-202872170,chr2:202870702-202872170,chr2:202870758-202872191,chr2:202870758-202872191,chr2:202870758-202872191,chr2:202870769-202872122,chr2:202870769-202872122,chr2:202870769-202872122,chr2:202870769-202872122,chr2:202870769-202872122,chr2:202870602-202872155,chr2:202870602-202872155,chr2:202870602-202872155,chr2:202871452-202871602,chr2:202871452-202871602,chr2:202871423-202871655,chr2:202871423-202871655,chr2:202870837-202871982,chr2:202870837-202871982,chr2:202870837-202871982,chr2:202870613-202872113,chr2:202870613-202872113,chr2:202870613-202872113,chr2:202870613-202872113,chr2:202870613-202872113,chr2:202870613-202872113,chr2:202870613-202872113,chr2:202871133-202871945,chr2:202871133-202871945,chr2:202870719-202872151,chr2:202870719-202872151,chr2:202870719-202872151,chr2:202870727-202872167,chr2:202870727-202872167,chr2:202871412-202871562,chr2:202871205-202871840,chr2:202871205-202871840,chr2:202871205-202871840,chr2:202871205-202871840,chr2:202871232-202871622,chr2:202871452-202871602,chr2:202871223-202871853,chr2:202871223-202871853,chr2:202871223-202871853,chr2:202871223-202871853,chr2:202871452-202871622,chr2:202871486-202872181,chr2:202871486-202872181,chr2:202871438-202871732,chr2:202871438-202871732,chr2:202871186-202871662,chr2:202871225-202871862,chr2:202871225-202871862,chr2:202871225-202871862,chr2:202871225-202871862,chr2:202870632-202872272,chr2:202870632-202872272,chr2:202871189-202871842,chr2:202871189-202871842,chr2:202871189-202871842,chr2:202871189-202871842,chr2:202871191-202871857,chr2:202871191-202871857,chr2:202871191-202871857,chr2:202871191-202871857	ENSG00000163596,ENSG00000233579,ENSG00000138442,ENSG00000163596,ENSG00000138442,ENSG00000163596,ENSG00000233579,ENSG00000138442,ENSG00000163596,ENSG00000138442,ENSG00000232479,ENSG00000228513,ENSG00000225124,ENSG00000204196,ENSG00000163596,ENSG00000233579,ENSG00000138442,ENSG00000138380,ENSG00000232479,ENSG00000163596,ENSG00000233579,ENSG00000138442,ENSG00000232479,ENSG00000163596,ENSG00000233579,ENSG00000138442,ENSG00000163596,ENSG00000240761,ENSG00000233579,ENSG00000138442,ENSG00000232479,ENSG00000163596,ENSG00000138442,ENSG00000163596,ENSG00000233579,ENSG00000138442,ENSG00000163596,ENSG00000138442,ENSG00000163596,ENSG00000138442,ENSG00000163596,ENSG00000138442,ENSG00000163596,ENSG00000233579,ENSG00000138442,ENSG00000163596,ENSG00000138442,ENSG00000163596,ENSG00000233579,ENSG00000138442,ENSG00000163596,ENSG00000240761,ENSG00000138442,ENSG00000138380,ENSG00000232479,ENSG00000163596,ENSG00000233579,ENSG00000138442,ENSG00000163596,ENSG00000233579,ENSG00000163596,ENSG00000138442,ENSG00000163596,ENSG00000240761,ENSG00000138442,ENSG00000163596,ENSG00000240761,ENSG00000233579,ENSG00000138442,ENSG00000232479,ENSG00000228513,ENSG00000225124,ENSG00000163596,ENSG00000138442,ENSG00000163596,ENSG00000240761,ENSG00000138442,ENSG00000163596,ENSG00000138442,ENSG00000163596,ENSG00000163596,ENSG00000233579,ENSG00000138442,ENSG00000232479,ENSG00000163596,ENSG00000163596,ENSG00000163596,ENSG00000233579,ENSG00000138442,ENSG00000232479,ENSG00000163596,ENSG00000163596,ENSG00000233579,ENSG00000163596,ENSG00000138442,ENSG00000163596,ENSG00000163596,ENSG00000233579,ENSG00000138442,ENSG00000232479,ENSG00000163596,ENSG00000138442,ENSG00000163596,ENSG00000233579,ENSG00000138442,ENSG00000232479,ENSG00000163596,ENSG00000233579,ENSG00000138442,ENSG00000232479	ICA1L,KRT8P15,WDR12,ICA1L,WDR12,ICA1L,KRT8P15,WDR12,ICA1L,WDR12,KRT8P52,AC023271.1,RPL23AP36,RPL12P16,ICA1L,KRT8P15,WDR12,CARF,KRT8P52,ICA1L,KRT8P15,WDR12,KRT8P52,ICA1L,KRT8P15,WDR12,ICA1L,AC098831.4,KRT8P15,WDR12,KRT8P52,ICA1L,WDR12,ICA1L,KRT8P15,WDR12,ICA1L,WDR12,ICA1L,WDR12,ICA1L,WDR12,ICA1L,KRT8P15,WDR12,ICA1L,WDR12,ICA1L,KRT8P15,WDR12,ICA1L,AC098831.4,WDR12,CARF,KRT8P52,ICA1L,KRT8P15,WDR12,ICA1L,KRT8P15,ICA1L,WDR12,ICA1L,AC098831.4,WDR12,ICA1L,AC098831.4,KRT8P15,WDR12,KRT8P52,AC023271.1,RPL23AP36,ICA1L,WDR12,ICA1L,AC098831.4,WDR12,ICA1L,WDR12,ICA1L,ICA1L,KRT8P15,WDR12,KRT8P52,ICA1L,ICA1L,ICA1L,KRT8P15,WDR12,KRT8P52,ICA1L,ICA1L,KRT8P15,ICA1L,WDR12,ICA1L,ICA1L,KRT8P15,WDR12,KRT8P52,ICA1L,WDR12,ICA1L,KRT8P15,WDR12,KRT8P52,ICA1L,KRT8P15,WDR12,KRT8P52	AD,AD,AD,BFUE,BFUE,BM,BM,BM,Bcell,Bcell,Bcell,Bcell,Bcell,Bcell,CD4Tcell,CD4Tcell,CD4Tcell,CD4Tcell,CD4Tcell,CD8Tcell,CD8Tcell,CD8Tcell,CD8Tcell,CFUE,CFUE,CFUE,CLP,CLP,CLP,CLP,CLP,CMP,CMP,CM,CM,CM,EBaso,EBaso,GMP,GMP,HC,HC,HSC,HSC,HSC,LBaso,LBaso,LMPP,LMPP,LMPP,MEP,MEP,MEP,MEP,MEP,MPP,MPP,MPP,MSC,MSC,Mac,Mac,Mono,Mono,Mono,NK,NK,NK,NK,NK,NK,NK,Ortho,Ortho,Poly,Poly,Poly,ProE,ProE,VSMC,aCM,aCM,aCM,aCM,adFB,arFB,cEC,cEC,cEC,cEC,cFB,cLC,cLC,cMac,cMac,cNR,cSMC,cSMC,cSMC,cSMC,mDC,mDC,sccFB,sccFB,sccFB,sccFB,vCM,vCM,vCM,vCM	-,-,-,-,-,-,-,-,-,-,-,-,-,-,-,-,-,-,-,-,-,-,-,-,-,-,-,-,-,-,-,-,-,-,-,-,-,-,-,-,-,-,-,-,-,-,-,-,-,-,-,-,-,-,-,-,-,-,-,-,-,-,-,-,-,-,-,-,-,-,-,-,-,-,-,-,-,-,-,-,-,-,-,-,-,-,-,-,-,-,-,-,-,-,-,-,-,-,-,-,-,-,-,-,-,-,-,-,-,-	-,-,-,-,-,-,-,-,-,-,-,-,-,-,-,-,-,-,-,-,-,-,-,-,-,-,-,-,-,-,-,-,-,-,-,-,-,-,-,-,-,-,-,-,-,-,-,-,-,-,-,-,-,-,-,-,-,-,-,-,-,-,-,-,-,-,-,-,-,-,-,-,-,-,-,-,-,-,-,-,-,-,-,-,-,-,-,-,-,-,-,-,-,-,-,-,-,-,-,-,-,-,-,-,-,-,-,-,-,-	-,-,-,-,-,-,-,-,-,-,-,-,-,-,-,-,-,-,-,-,-,-,-,-,-,-,-,-,-,-,-,-,-,-,-,-,-,-,-,-,-,-,-,-,-,-,-,-,-,-,-,-,-,-,-,-,-,-,-,-,-,-,-,-,-,-,-,-,-,-,-,-,-,-,-,-,-,-,-,-,-,-,-,-,-,-,-,-,-,-,-,-,-,-,-,-,-,-,-,-,-,-,-,-,-,-,-,-,-,-	-,-,-,-,-,-,-,-,-,-,-,-,-,-,-,-,-,-,-,-,-,-,-,-,-,-,-,-,-,-,-,-,-,-,-,-,-,-,-,-,-,-,-,-,-,-,-,-,-,-,-,-,-,-,-,-,-,-,-,-,-,-,-,-,-,-,-,-,-,-,-,-,-,-,-,-,-,-,-,-,-,-,-,-,-,-,-,-,-,-,-,-,-,-,-,-,-,-,-,-,-,-,-,-,-,-,-,-,-,-	-,-,-,-,-,-,-,-,-,-,-,-,-,-,-,-,-,-,-,-,-,-,-,-,-,-,-,-,-,-,-,-,-,-,-,-,-,-,-,-,-,-,-,-,-,-,-,-,-,-,-,-,-,-,-,-,-,-,-,-,-,-,-,-,-,-,-,-,-,-,-,-,-,-,-,-,-,-,-,-,-,-,-,-,-,-,-,-,-,-,-,-,-,-,-,-,-,-,-,-,-,-,-,-,-,-,-,-,-,-	-,-,-,-,-,-,-,-,-,-,-,-,-,-,-,-,-,-,-,-,-,-,-,-,-,-,-,-,-,-,-,-,-,-,-,-,-,-,-,-,-,-,-,-,-,-,-,-,-,-,-,-,-,-,-,-,-,-,-,-,-,-,-,-,-,-,-,-,-,-,-,-,-,-,-,-,-,-,-,-,-,-,-,-,-,-,-,-,-,-,-,-,-,-,-,-,-,-,-,-,-,-,-,-,-,-,-,-,-,-
chr2:202871527-202871528	G	C	rs149846585	0.130219	.	ZNF467	chr2:202871507-202871529	(r)	2	0.000838	0.000031	3.303756	4.652360e-05	chr2:202871420-202871640,chr2:202871420-202871640,chr2:202871420-202871640,chr2:202871196-202871693,chr2:202871196-202871693,chr2:202870758-202872099,chr2:202870758-202872099,chr2:202870758-202872099,chr2:202870719-202872105,chr2:202870719-202872105,chr2:202870719-202872105,chr2:202870719-202872105,chr2:202870719-202872105,chr2:202870719-202872105,chr2:202870758-202872004,chr2:202870758-202872004,chr2:202870758-202872004,chr2:202870758-202872004,chr2:202870758-202872004,chr2:202870624-202872113,chr2:202870624-202872113,chr2:202870624-202872113,chr2:202870624-202872113,chr2:202870697-202871948,chr2:202870697-202871948,chr2:202870697-202871948,chr2:202870758-202872113,chr2:202870758-202872113,chr2:202870758-202872113,chr2:202870758-202872113,chr2:202870758-202872113,chr2:202870758-202872169,chr2:202870758-202872169,chr2:202871455-202871645,chr2:202871455-202871645,chr2:202871455-202871645,chr2:202870723-202872160,chr2:202870723-202872160,chr2:202870758-202872153,chr2:202870758-202872153,chr2:202871452-202871602,chr2:202871452-202871602,chr2:202870587-202872127,chr2:202870587-202872127,chr2:202870587-202872127,chr2:202870702-202872170,chr2:202870702-202872170,chr2:202870758-202872191,chr2:202870758-202872191,chr2:202870758-202872191,chr2:202870769-202872122,chr2:202870769-202872122,chr2:202870769-202872122,chr2:202870769-202872122,chr2:202870769-202872122,chr2:202870602-202872155,chr2:202870602-202872155,chr2:202870602-202872155,chr2:202871452-202871602,chr2:202871452-202871602,chr2:202871423-202871655,chr2:202871423-202871655,chr2:202870837-202871982,chr2:202870837-202871982,chr2:202870837-202871982,chr2:202870613-202872113,chr2:202870613-202872113,chr2:202870613-202872113,chr2:202870613-202872113,chr2:202870613-202872113,chr2:202870613-202872113,chr2:202870613-202872113,chr2:202871133-202871945,chr2:202871133-202871945,chr2:202870719-202872151,chr2:202870719-202872151,chr2:202870719-202872151,chr2:202870727-202872167,chr2:202870727-202872167,chr2:202871412-202871562,chr2:202871205-202871840,chr2:202871205-202871840,chr2:202871205-202871840,chr2:202871205-202871840,chr2:202871232-202871622,chr2:202871452-202871602,chr2:202871223-202871853,chr2:202871223-202871853,chr2:202871223-202871853,chr2:202871223-202871853,chr2:202871452-202871622,chr2:202871486-202872181,chr2:202871486-202872181,chr2:202871438-202871732,chr2:202871438-202871732,chr2:202871186-202871662,chr2:202871225-202871862,chr2:202871225-202871862,chr2:202871225-202871862,chr2:202871225-202871862,chr2:202870632-202872272,chr2:202870632-202872272,chr2:202871189-202871842,chr2:202871189-202871842,chr2:202871189-202871842,chr2:202871189-202871842,chr2:202871191-202871857,chr2:202871191-202871857,chr2:202871191-202871857,chr2:202871191-202871857	ENSG00000163596,ENSG00000233579,ENSG00000138442,ENSG00000163596,ENSG00000138442,ENSG00000163596,ENSG00000233579,ENSG00000138442,ENSG00000163596,ENSG00000138442,ENSG00000232479,ENSG00000228513,ENSG00000225124,ENSG00000204196,ENSG00000163596,ENSG00000233579,ENSG00000138442,ENSG00000138380,ENSG00000232479,ENSG00000163596,ENSG00000233579,ENSG00000138442,ENSG00000232479,ENSG00000163596,ENSG00000233579,ENSG00000138442,ENSG00000163596,ENSG00000240761,ENSG00000233579,ENSG00000138442,ENSG00000232479,ENSG00000163596,ENSG00000138442,ENSG00000163596,ENSG00000233579,ENSG00000138442,ENSG00000163596,ENSG00000138442,ENSG00000163596,ENSG00000138442,ENSG00000163596,ENSG00000138442,ENSG00000163596,ENSG00000233579,ENSG00000138442,ENSG00000163596,ENSG00000138442,ENSG00000163596,ENSG00000233579,ENSG00000138442,ENSG00000163596,ENSG00000240761,ENSG00000138442,ENSG00000138380,ENSG00000232479,ENSG00000163596,ENSG00000233579,ENSG00000138442,ENSG00000163596,ENSG00000233579,ENSG00000163596,ENSG00000138442,ENSG00000163596,ENSG00000240761,ENSG00000138442,ENSG00000163596,ENSG00000240761,ENSG00000233579,ENSG00000138442,ENSG00000232479,ENSG00000228513,ENSG00000225124,ENSG00000163596,ENSG00000138442,ENSG00000163596,ENSG00000240761,ENSG00000138442,ENSG00000163596,ENSG00000138442,ENSG00000163596,ENSG00000163596,ENSG00000233579,ENSG00000138442,ENSG00000232479,ENSG00000163596,ENSG00000163596,ENSG00000163596,ENSG00000233579,ENSG00000138442,ENSG00000232479,ENSG00000163596,ENSG00000163596,ENSG00000233579,ENSG00000163596,ENSG00000138442,ENSG00000163596,ENSG00000163596,ENSG00000233579,ENSG00000138442,ENSG00000232479,ENSG00000163596,ENSG00000138442,ENSG00000163596,ENSG00000233579,ENSG00000138442,ENSG00000232479,ENSG00000163596,ENSG00000233579,ENSG00000138442,ENSG00000232479	ICA1L,KRT8P15,WDR12,ICA1L,WDR12,ICA1L,KRT8P15,WDR12,ICA1L,WDR12,KRT8P52,AC023271.1,RPL23AP36,RPL12P16,ICA1L,KRT8P15,WDR12,CARF,KRT8P52,ICA1L,KRT8P15,WDR12,KRT8P52,ICA1L,KRT8P15,WDR12,ICA1L,AC098831.4,KRT8P15,WDR12,KRT8P52,ICA1L,WDR12,ICA1L,KRT8P15,WDR12,ICA1L,WDR12,ICA1L,WDR12,ICA1L,WDR12,ICA1L,KRT8P15,WDR12,ICA1L,WDR12,ICA1L,KRT8P15,WDR12,ICA1L,AC098831.4,WDR12,CARF,KRT8P52,ICA1L,KRT8P15,WDR12,ICA1L,KRT8P15,ICA1L,WDR12,ICA1L,AC098831.4,WDR12,ICA1L,AC098831.4,KRT8P15,WDR12,KRT8P52,AC023271.1,RPL23AP36,ICA1L,WDR12,ICA1L,AC098831.4,WDR12,ICA1L,WDR12,ICA1L,ICA1L,KRT8P15,WDR12,KRT8P52,ICA1L,ICA1L,ICA1L,KRT8P15,WDR12,KRT8P52,ICA1L,ICA1L,KRT8P15,ICA1L,WDR12,ICA1L,ICA1L,KRT8P15,WDR12,KRT8P52,ICA1L,WDR12,ICA1L,KRT8P15,WDR12,KRT8P52,ICA1L,KRT8P15,WDR12,KRT8P52	AD,AD,AD,BFUE,BFUE,BM,BM,BM,Bcell,Bcell,Bcell,Bcell,Bcell,Bcell,CD4Tcell,CD4Tcell,CD4Tcell,CD4Tcell,CD4Tcell,CD8Tcell,CD8Tcell,CD8Tcell,CD8Tcell,CFUE,CFUE,CFUE,CLP,CLP,CLP,CLP,CLP,CMP,CMP,CM,CM,CM,EBaso,EBaso,GMP,GMP,HC,HC,HSC,HSC,HSC,LBaso,LBaso,LMPP,LMPP,LMPP,MEP,MEP,MEP,MEP,MEP,MPP,MPP,MPP,MSC,MSC,Mac,Mac,Mono,Mono,Mono,NK,NK,NK,NK,NK,NK,NK,Ortho,Ortho,Poly,Poly,Poly,ProE,ProE,VSMC,aCM,aCM,aCM,aCM,adFB,arFB,cEC,cEC,cEC,cEC,cFB,cLC,cLC,cMac,cMac,cNR,cSMC,cSMC,cSMC,cSMC,mDC,mDC,sccFB,sccFB,sccFB,sccFB,vCM,vCM,vCM,vCM	-,-,-,-,-,-,-,-,-,-,-,-,-,-,-,-,-,-,-,-,-,-,-,-,-,-,-,-,-,-,-,-,-,-,-,-,-,-,-,-,-,-,-,-,-,-,-,-,-,-,-,-,-,-,-,-,-,-,-,-,-,-,-,-,-,-,-,-,-,-,-,-,-,-,-,-,-,-,-,-,-,-,-,-,-,-,-,-,-,-,-,-,-,-,-,-,-,-,-,-,-,-,-,-,-,-,-,-,-,-	-,-,-,-,-,-,-,-,-,-,-,-,-,-,-,-,-,-,-,-,-,-,-,-,-,-,-,-,-,-,-,-,-,-,-,-,-,-,-,-,-,-,-,-,-,-,-,-,-,-,-,-,-,-,-,-,-,-,-,-,-,-,-,-,-,-,-,-,-,-,-,-,-,-,-,-,-,-,-,-,-,-,-,-,-,-,-,-,-,-,-,-,-,-,-,-,-,-,-,-,-,-,-,-,-,-,-,-,-,-	-,-,-,-,-,-,-,-,-,-,-,-,-,-,-,-,-,-,-,-,-,-,-,-,-,-,-,-,-,-,-,-,-,-,-,-,-,-,-,-,-,-,-,-,-,-,-,-,-,-,-,-,-,-,-,-,-,-,-,-,-,-,-,-,-,-,-,-,-,-,-,-,-,-,-,-,-,-,-,-,-,-,-,-,-,-,-,-,-,-,-,-,-,-,-,-,-,-,-,-,-,-,-,-,-,-,-,-,-,-	-,-,-,-,-,-,-,-,-,-,-,-,-,-,-,-,-,-,-,-,-,-,-,-,-,-,-,-,-,-,-,-,-,-,-,-,-,-,-,-,-,-,-,-,-,-,-,-,-,-,-,-,-,-,-,-,-,-,-,-,-,-,-,-,-,-,-,-,-,-,-,-,-,-,-,-,-,-,-,-,-,-,-,-,-,-,-,-,-,-,-,-,-,-,-,-,-,-,-,-,-,-,-,-,-,-,-,-,-,-	-,-,-,-,-,-,-,-,-,-,-,-,-,-,-,-,-,-,-,-,-,-,-,-,-,-,-,-,-,-,-,-,-,-,-,-,-,-,-,-,-,-,-,-,-,-,-,-,-,-,-,-,-,-,-,-,-,-,-,-,-,-,-,-,-,-,-,-,-,-,-,-,-,-,-,-,-,-,-,-,-,-,-,-,-,-,-,-,-,-,-,-,-,-,-,-,-,-,-,-,-,-,-,-,-,-,-,-,-,-	-,-,-,-,-,-,-,-,-,-,-,-,-,-,-,-,-,-,-,-,-,-,-,-,-,-,-,-,-,-,-,-,-,-,-,-,-,-,-,-,-,-,-,-,-,-,-,-,-,-,-,-,-,-,-,-,-,-,-,-,-,-,-,-,-,-,-,-,-,-,-,-,-,-,-,-,-,-,-,-,-,-,-,-,-,-,-,-,-,-,-,-,-,-,-,-,-,-,-,-,-,-,-,-,-,-,-,-,-,-
chr6:31276520-31276521	G	A	rs111762561	0.142147	.	EGR4	chr6:31276510-31276525	(r)	5	0.000024	0.000493	-3.016718	9.290295e-04	.	.	.	.	.	.	.	.	.	.
chr6:31276520-31276521	G	A	rs111762561	0.142147	.	KLF5	chr6:31276517-31276527	(r)	7	0.000048	0.001915	-3.692871	8.993634e-04	.	.	.	.	.	.	.	.	.	.
chr6:31276520-31276521	G	A	rs111762561	0.142147	.	KLF15	chr6:31276516-31276527	(r)	7	0.000013	0.000335	-3.278212	8.179001e-04	.	.	.	.	.	.	.	.	.	.
chr6:31276520-31276521	G	A	rs111762561	0.142147	.	ZNF148	chr6:31276515-31276527	(r)	7	0.017931	0.000629	3.350328	5.893004e-04	.	.	.	.	.	.	.	.	.	.
chr6:31276520-31276521	G	A	rs111762561	0.142147	.	SP9	chr6:31276515-31276527	(r)	7	0.000053	0.002306	-3.768750	5.301742e-04	.	.	.	.	.	.	.	.	.	.
chr7:20537680-20537681	G	T	rs143275498	0.0755467	.	PAX6	chr7:20537677-20537691	(r)	11	0.022222	0.000692	3.469408	8.604483e-04	.	.	.	.	.	.	.	.	.	.
chr7:20537680-20537681	G	T	rs143275498	0.0755467	.	RFX5	chr7:20537670-20537686	(r)	6	0.000050	0.001201	-3.187825	1.224460e-04	.	.	.	.	.	.	.	.	.	.
chr7:20537680-20537681	G	T	rs143275498	0.0755467	.	SREBP1	chr7:20537670-20537685	(r)	5	0.000025	0.000906	-3.598284	1.014025e-04	.	.	.	.	.	.	.	.	.	.
chr2:17798868-17798869	T	C	rs34877440	0.33996	.	TFAP2A(MA0810.1)	chr2:17798866-17798878	(f)	3	0.021573	0.000671	3.470458	3.763527e-04	.	.	.	.	.	.	.	.	.	.
chr14:102610469-102610470	A	T	rs1951630	0.2833	.	ARID5B	chr14:102610468-102610480	(f)	2	0.016737	0.000286	4.067802	8.264910e-04	.	.	.	.	.	.	.	.	.	.
chr1:3019821-3019822	C	G	rs12564456	0.164016	.	ZNF281	chr1:3019810-3019822	(r)	1	0.000028	0.000609	-3.093396	9.258316e-04	.	.	.	.	.	.	.	.	.	.
chr1:3019821-3019822	C	G	rs12564456	0.164016	.	ZNF436	chr1:3019814-3019838	(r)	17	0.000067	0.000907	-2.610019	6.273437e-04	.	.	.	.	.	.	.	.	.	.
chr1:3019821-3019822	C	G	rs12564456	0.164016	.	ZNF335	chr1:3019803-3019825	(f)	19	0.001326	0.033375	-3.225871	3.382767e-04	.	.	.	.	.	.	.	.	.	.
chr4:53746134-53746135	G	A	rs3866377	0.254473	.	PRDM9	chr4:53746122-53746146	(f)	13	0.000145	0.003360	-3.145391	4.231302e-04	.	.	.	.	.	.	.	.	.	.
chr4:53746134-53746135	G	A	rs3866377	0.254473	.	ZBTB17	chr4:53746123-53746142	(f)	12	0.005882	0.000078	4.327901	1.501976e-05	.	.	.	.	.	.	.	.	.	.
chr2:17799243-17799244	T	A	rs12994276	0.33499	.	MIXL1	chr2:17799239-17799249	(r)	6	0.089640	0.001007	4.488743	7.402000e-04	.	.	.	.	.	.	.	.	.	.
chr2:17799243-17799244	T	A	rs12994276	0.33499	.	POU4F1	chr2:17799241-17799255	(r)	12	0.000025	0.001457	-4.046675	5.714651e-04	.	.	.	.	.	.	.	.	.	.
chr2:17799243-17799244	T	A	rs12994276	0.33499	.	LBX2	chr2:17799240-17799248	(r)	5	0.098862	0.001022	4.571629	4.949452e-04	.	.	.	.	.	.	.	.	.	.
chr2:17799243-17799244	T	A	rs12994276	0.33499	.	LHX6	chr2:17799239-17799249	(f)	5	0.008743	0.000180	3.881727	2.240228e-04	.	.	.	.	.	.	.	.	.	.
chr16:72100931-72100932	A	C	rs2269918	0.399602	.	ZNF384	chr16:72100928-72100938	(f)	4	0.000004	0.000516	-4.907125	5.249912e-05	.	.	.	.	.	.	.	.	.	.
chr11:48151101-48151102	G	T	rs61915922	0.0497018	.	HOXA10	chr11:48151099-48151108	(r)	7	0.005802	0.000053	4.688066	8.196460e-04	.	.	.	.	.	.	.	.	.	.
chr17:42118034-42118035	A	C	rs35478347	0.188867	.	BCL11A	chr17:42118026-42118042	(f)	9	0.001161	0.027864	-3.178245	6.492732e-04	.	.	.	.	.	.	.	.	.	.
chr17:42118034-42118035	A	C	rs35478347	0.188867	.	CREB3L4(MA1474.1)	chr17:42118030-42118041	(f)	5	0.020262	0.000673	3.404651	6.205884e-04	.	.	.	.	.	.	.	.	.	.
chr17:42118034-42118035	A	C	rs35478347	0.188867	.	ZNF770	chr17:42118031-42118053	(f)	4	0.000051	0.001161	-3.131358	1.225586e-04	.	.	.	.	.	.	.	.	.	.
chr17:42118034-42118035	A	C	rs35478347	0.188867	.	CREB3L4(MA1475.1)	chr17:42118029-42118041	(r)	7	0.023091	0.000435	3.972419	3.349501e-05	.	.	.	.	.	.	.	.	.	.
chr17:75910852-75910853	G	A	rs9302994	0.349901	.	WT1	chr17:75910845-75910865	(f)	8	0.000097	0.001999	-3.023215	2.880949e-04	chr17:75910815-75910965,chr17:75910815-75910965,chr17:75910815-75910965,chr17:75910814-75910984,chr17:75910814-75910984	ENSG00000188878,ENSG00000267426,ENSG00000204316,ENSG00000188878,ENSG00000267426	FBF1,RP11-552F3.12,MRPL38,FBF1,RP11-552F3.12	CM,CM,CM,HC,HC	-,-,-,-,-	-,-,-,-,-	-,-,-,-,-	-,-,-,-,-	-,-,-,-,-	-,-,-,-,-
chr17:75910852-75910853	G	A	rs9302994	0.349901	.	ZBTB17	chr17:75910841-75910860	(f)	12	0.017959	0.000475	3.633526	1.599402e-04	chr17:75910815-75910965,chr17:75910815-75910965,chr17:75910815-75910965,chr17:75910814-75910984,chr17:75910814-75910984	ENSG00000188878,ENSG00000267426,ENSG00000204316,ENSG00000188878,ENSG00000267426	FBF1,RP11-552F3.12,MRPL38,FBF1,RP11-552F3.12	CM,CM,CM,HC,HC	-,-,-,-,-	-,-,-,-,-	-,-,-,-,-	-,-,-,-,-	-,-,-,-,-	-,-,-,-,-
chr1:3020181-3020182	A	T	rs55949537	0.163022	.	PITX1	chr1:3020178-3020186	(r)	5	0.000015	0.002579	-5.129899	1.318412e-04	.	.	.	.	.	.	.	.	.	.
chr1:3020181-3020182	A	T	rs55949537	0.163022	.	GSC2	chr1:3020177-3020186	(r)	5	0.000031	0.016151	-6.271461	4.432959e-05	.	.	.	.	.	.	.	.	.	.
chr1:3020181-3020182	A	T	rs55949537	0.163022	.	GSC	chr1:3020177-3020186	(r)	5	0.000008	0.004955	-6.476203	7.172253e-06	.	.	.	.	.	.	.	.	.	.
chr4:53746611-53746612	G	A	rs12504314	0.323062	.	ONECUT3	chr4:53746602-53746616	(f)	10	0.000636	0.000015	3.724683	9.657530e-04	.	.	.	.	.	.	.	.	.	.
chr11:117168437-117168438	G	A	rs190482111	0.0596421	.	TAF1	chr11:117168429-117168445	(r)	8	0.000091	0.002045	-3.114029	9.167798e-04	.	.	.	.	.	.	.	.	.	.
chr11:117168437-117168438	G	A	rs190482111	0.0596421	.	KLF17	chr11:117168433-117168448	(f)	5	0.000632	0.000022	3.374629	8.690767e-04	.	.	.	.	.	.	.	.	.	.
chr17:42118062-42118063	G	A	rs12952244	0.122266	.	TFAP2A(MA0810.1)	chr17:42118053-42118065	(r)	3	0.001007	0.027056	-3.291403	6.659166e-04	.	.	.	.	.	.	.	.	.	.
chr17:42118062-42118063	G	A	rs12952244	0.122266	.	WT1	chr17:42118053-42118073	(f)	10	0.003515	0.000175	2.997589	3.185061e-04	.	.	.	.	.	.	.	.	.	.
chr17:42118062-42118063	G	A	rs12952244	0.122266	.	ZNF467	chr17:42118059-42118081	(f)	4	0.000197	0.004899	-3.214074	6.759001e-05	.	.	.	.	.	.	.	.	.	.
chr17:75912484-75912485	A	C	rs9895947	0.352883	.	REL	chr17:75912482-75912492	(r)	8	0.000059	0.005222	-4.480996	4.887642e-04	.	.	.	.	.	.	.	.	.	.
chr3:115444308-115444309	T	G	XX159	0.0656064	.	FOXE1	chr3:115444306-115444320	(f)	3	0.000029	0.001574	-3.989685	7.741066e-04	.	.	.	.	.	.	.	.	.	.
chr1:3020189-3020190	G	T	rs55784203	0.163022	.	PLAGL2	chr1:3020186-3020194	(r)	5	0.000076	0.002457	-3.471966	3.603159e-04	.	.	.	.	.	.	.	.	.	.
chr1:3020189-3020190	G	T	rs55784203	0.163022	.	ZNF692	chr1:3020188-3020196	(f)	2	0.000015	0.001114	-4.290459	1.712903e-04	.	.	.	.	.	.	.	.	.	.
chr1:3020189-3020190	G	T	rs55784203	0.163022	.	HIC2	chr1:3020188-3020196	(f)	2	0.012222	0.000031	5.992714	5.553352e-05	.	.	.	.	.	.	.	.	.	.
chr16:72101807-72101808	G	C	rs9941346	0.39662	.	WT1	chr16:72101799-72101819	(r)	12	0.000503	0.000027	2.928303	4.177836e-04	chr16:72101777-72101877	ENSG00000140829	DHX38	cNR	-	-	-	-	-	-
chr16:72101807-72101808	G	C	rs9941346	0.39662	.	PRDM9	chr16:72101794-72101818	(r)	11	0.002243	0.000084	3.284239	2.531517e-04	chr16:72101777-72101877	ENSG00000140829	DHX38	cNR	-	-	-	-	-	-
chr16:72101807-72101808	G	C	rs9941346	0.39662	.	SP5	chr16:72101805-72101815	(f)	3	0.000742	0.000008	4.577285	1.130256e-04	chr16:72101777-72101877	ENSG00000140829	DHX38	cNR	-	-	-	-	-	-
chr16:72101807-72101808	G	C	rs9941346	0.39662	.	ZBTB17	chr16:72101802-72101821	(r)	14	0.000260	0.000005	4.022252	4.254646e-05	chr16:72101777-72101877	ENSG00000140829	DHX38	cNR	-	-	-	-	-	-
chr16:72101807-72101808	G	C	rs9941346	0.39662	.	ZSCAN22	chr16:72101804-72101820	(r)	13	0.000010	0.000000	6.786491	5.010321e-10	chr16:72101777-72101877	ENSG00000140829	DHX38	cNR	-	-	-	-	-	-
chr2:17800051-17800052	C	A	rs300163	0.297217	.	ZNF740	chr2:17800042-17800055	(f)	10	0.000185	0.004712	-3.235718	5.294375e-04	chr2:17799832-17800063	ENSG00000163029	SMC6	aCM	-	-	-	-	-	-
chr14:102613387-102613388	C	G	rs10782496	0.319085	.	SMAD4	chr14:102613377-102613390	(r)	3	0.000016	0.000993	-4.101016	6.315247e-04	.	.	.	.	.	.	.	.	.	.
chr17:75913866-75913867	C	T	rs55793071	0.238569	.	RREB1	chr17:75913853-75913873	(r)	7	0.000043	0.000002	2.894356	4.028812e-04	.	.	.	.	.	.	.	.	.	.
chr17:75913866-75913867	C	T	rs55793071	0.238569	.	ZNF770	chr17:75913860-75913882	(f)	7	0.000001	0.000017	-3.000184	2.094262e-04	.	.	.	.	.	.	.	.	.	.
chr10:44200136-44200137	C	G	rs10900001	0.100398	.	TFAP2B(MA0813.1)	chr10:44200134-44200147	(f)	3	0.000206	0.004681	-3.121855	8.226585e-04	.	.	.	.	.	.	.	.	.	.
chr11:48153470-48153471	T	C	rs11606259	0.251491	.	ZNF121	chr11:48153465-48153485	(f)	6	0.000000	0.000000	4.844607	3.670441e-07	chr11:48153251-48153669,chr11:48153251-48153669,chr11:48153251-48153669,chr11:48153251-48153669,chr11:48153251-48153669,chr11:48153251-48153669,chr11:48153251-48153669,chr11:48153251-48153669,chr11:48153251-48153669,chr11:48153430-48153635,chr11:48153430-48153635,chr11:48153430-48153635,chr11:48153430-48153635,chr11:48153430-48153635,chr11:48153430-48153635,chr11:48153430-48153635	ENSG00000149177,ENSG00000175619,ENSG00000255514,ENSG00000172208,ENSG00000176567,ENSG00000176555,ENSG00000176547,ENSG00000197161,ENSG00000254496,ENSG00000175619,ENSG00000255514,ENSG00000172208,ENSG00000176567,ENSG00000255551,ENSG00000254517,ENSG00000182053	PTPRJ,OR4B1,OR4B2P,OR4X2,OR4X1,OR4S1,OR4C3,OR4C4P,CBX3P8,OR4B1,OR4B2P,OR4X2,OR4X1,RP11-56P9.5,RP11-56P9.8,TRIM49B	Bcell,Bcell,Bcell,Bcell,Bcell,Bcell,Bcell,Bcell,Bcell,mDC,mDC,mDC,mDC,mDC,mDC,mDC	-,-,-,-,-,-,-,-,-,-,-,-,-,-,-,-	-,-,-,-,-,-,-,-,-,-,-,-,-,-,-,-	-,-,-,-,-,-,-,-,-,-,-,-,-,-,-,-	-,-,-,-,-,-,-,-,-,-,-,-,-,-,-,-	-,-,-,-,-,-,-,-,-,-,-,-,-,-,-,-	-,-,-,-,-,-,-,-,-,-,-,-,-,-,-,-
chr8:81830052-81830053	G	C	rs1470786	0.406561	.	TFAP2C(MA0524.2)	chr8:81830049-81830061	(f)	4	0.042430	0.001802	3.158884	3.833735e-04	.	.	.	.	.	.	.	.	.	.
chr1:169229944-169229945	G	C	rs12145193	0.340954	.	CTCF(MA1930.1)	chr1:169229919-169229953	(f)	26	0.000274	0.004230	-2.735491	7.149882e-04	.	.	.	.	.	.	.	.	.	.
chr2:202875246-202875247	G	T	rs72934734	0.130219	.	HOXA9	chr2:202875243-202875251	(f)	4	0.000244	0.033722	-4.928159	1.404857e-04	.	.	.	.	.	.	.	.	.	.
chr6:31276793-31276794	C	G	rs67654505	0.142147	.	ZFP28	chr6:31276776-31276796	(r)	3	0.002661	0.000095	3.328339	2.740868e-04	.	.	.	.	.	.	.	.	.	.
chr3:115449368-115449369	T	C	rs28445079	0.0656064	.	ZNF135	chr3:115449359-115449373	(f)	10	0.000390	0.000013	3.382141	5.167745e-04	.	.	.	.	.	.	.	.	.	.
chr3:115449368-115449369	T	C	rs28445079	0.0656064	.	ZNF460	chr3:115449358-115449374	(f)	11	0.000006	0.000000	4.035775	1.536586e-05	.	.	.	.	.	.	.	.	.	.
chr3:115449368-115449369	T	C	rs28445079	0.0656064	.	ZNF770	chr3:115449349-115449371	(r)	3	0.000000	0.000000	4.073877	2.608099e-06	.	.	.	.	.	.	.	.	.	.
chr11:117174714-117174715	G	T	rs112111936	0.082505	.	NR1H3	chr11:117174704-117174723	(r)	9	0.002988	0.000112	3.282750	5.841478e-04	.	.	.	.	.	.	.	.	.	.
chr11:117174714-117174715	G	T	rs112111936	0.082505	.	SREBF1(MA0829.2)	chr11:117174708-117174718	(r)	4	0.000367	0.000009	3.756019	5.599077e-04	.	.	.	.	.	.	.	.	.	.
chr2:19081064-19081065	A	G	rs62125001	0.0586481	.	THRA	chr2:19081050-19081071	(r)	7	0.004692	0.000219	3.066172	8.157083e-04	.	.	.	.	.	.	.	.	.	.
chr2:19081064-19081065	A	G	rs62125001	0.0586481	.	HOXA9	chr2:19081059-19081067	(r)	3	0.002029	0.000031	4.197202	7.897447e-04	.	.	.	.	.	.	.	.	.	.
chr4:53753841-53753842	A	C	rs6850968	0.223658	.	TFAP2A(MA0872.1)	chr4:53753839-53753852	(f)	3	0.004769	0.000194	3.204668	5.349636e-04	.	.	.	.	.	.	.	.	.	.
chr6:126754345-126754346	C	T	rs1262546	0.49006	.	AIRE	chr6:126754341-126754359	(r)	14	0.000114	0.010688	-4.541673	5.667469e-04	.	.	.	.	.	.	.	.	.	.
chr7:22183646-22183647	A	T	rs951589	0.326044	.	FOXM1	chr7:22183642-22183653	(f)	5	0.024111	0.000424	4.040908	7.619936e-04	.	.	.	.	.	.	.	.	.	.
chr17:42119738-42119739	A	G	rs730086	0.331014	.	PRDM9	chr17:42119726-42119750	(f)	13	0.005437	0.000288	2.937919	9.115503e-04	chr17:42119710-42119833,chr17:42119710-42119833,chr17:42119710-42119833,chr17:42119710-42119833,chr17:42119710-42119833,chr17:42119593-42119769,chr17:42119593-42119769,chr17:42119593-42119769	ENSG00000168256,ENSG00000187595,ENSG00000108771,ENSG00000108773,ENSG00000260325,ENSG00000108771,ENSG00000108773,ENSG00000260325	NKIRAS2,ZNF385C,DHX58,KAT2A,HSPB9,DHX58,KAT2A,HSPB9	cLC,cLC,cLC,cLC,cLC,cNR,cNR,cNR	-,-,-,-,-,-,-,-	-,-,-,-,-,-,-,-	-,-,-,-,-,-,-,-	-,-,-,-,-,-,-,-	-,-,-,-,-,-,-,-	-,-,-,-,-,-,-,-
chr17:42119738-42119739	A	G	rs730086	0.331014	.	RREB1	chr17:42119719-42119739	(r)	1	0.000047	0.000003	2.863154	4.560722e-04	chr17:42119710-42119833,chr17:42119710-42119833,chr17:42119710-42119833,chr17:42119710-42119833,chr17:42119710-42119833,chr17:42119593-42119769,chr17:42119593-42119769,chr17:42119593-42119769	ENSG00000168256,ENSG00000187595,ENSG00000108771,ENSG00000108773,ENSG00000260325,ENSG00000108771,ENSG00000108773,ENSG00000260325	NKIRAS2,ZNF385C,DHX58,KAT2A,HSPB9,DHX58,KAT2A,HSPB9	cLC,cLC,cLC,cLC,cLC,cNR,cNR,cNR	-,-,-,-,-,-,-,-	-,-,-,-,-,-,-,-	-,-,-,-,-,-,-,-	-,-,-,-,-,-,-,-	-,-,-,-,-,-,-,-	-,-,-,-,-,-,-,-
chr17:42119738-42119739	A	G	rs730086	0.331014	.	ZNF467	chr17:42119735-42119757	(f)	4	0.009951	0.000528	2.936243	2.149749e-04	chr17:42119710-42119833,chr17:42119710-42119833,chr17:42119710-42119833,chr17:42119710-42119833,chr17:42119710-42119833,chr17:42119593-42119769,chr17:42119593-42119769,chr17:42119593-42119769	ENSG00000168256,ENSG00000187595,ENSG00000108771,ENSG00000108773,ENSG00000260325,ENSG00000108771,ENSG00000108773,ENSG00000260325	NKIRAS2,ZNF385C,DHX58,KAT2A,HSPB9,DHX58,KAT2A,HSPB9	cLC,cLC,cLC,cLC,cLC,cNR,cNR,cNR	-,-,-,-,-,-,-,-	-,-,-,-,-,-,-,-	-,-,-,-,-,-,-,-	-,-,-,-,-,-,-,-	-,-,-,-,-,-,-,-	-,-,-,-,-,-,-,-
chr22:20565089-20565090	G	A	rs177423	0.204771	.	MSANTD3	chr22:20565085-20565095	(f)	5	0.022585	0.000249	4.507950	8.433956e-04	.	.	.	.	.	.	.	.	.	.
chr10:44200524-44200525	T	C	rs11238913	0.351889	.	NFE2L1	chr10:44200522-44200529	(f)	3	0.000061	0.035339	-6.361302	3.588274e-05	.	.	.	.	.	.	.	.	.	.
chr11:117177405-117177406	G	A	rs80353869	0.0596421	.	MEF2C	chr11:117177398-117177412	(f)	8	0.000597	0.000008	4.261282	3.514501e-04	.	.	.	.	.	.	.	.	.	.
chr8:81834200-81834201	C	G	rs10110803	0.409543	.	SP8	chr8:81834198-81834210	(f)	3	0.000409	0.015997	-3.667295	8.462443e-04	chr8:81834065-81834481,chr8:81834065-81834481,chr8:81834065-81834481,chr8:81834065-81834481,chr8:81834085-81834460,chr8:81834085-81834460,chr8:81834085-81834460	ENSG00000253334,ENSG00000104497,ENSG00000231942,ENSG00000254689,ENSG00000253334,ENSG00000104497,ENSG00000254689	RP13-923O23.6,SNX16,HNRNPA1P36,LINC02235,RP13-923O23.6,SNX16,LINC02235	EBaso,EBaso,EBaso,EBaso,ProE,ProE,ProE	-,-,-,-,-,-,-	-,-,-,-,-,-,-	-,-,-,-,-,-,-	-,-,-,-,-,-,-	-,-,-,-,-,-,-	-,-,-,-,-,-,-
chr1:169230186-169230187	C	T	rs6703463	0.414513	.	PRDM9	chr1:169230175-169230199	(r)	13	0.000238	0.004758	-2.994739	7.387660e-04	.	.	.	.	.	.	.	.	.	.
chr1:169230186-169230187	C	T	rs6703463	0.414513	.	ZNF467	chr1:169230169-169230191	(r)	5	0.001661	0.000071	3.150174	8.819836e-05	.	.	.	.	.	.	.	.	.	.
chr1:169230186-169230187	C	T	rs6703463	0.414513	.	ZBTB17	chr1:169230179-169230198	(r)	12	0.008037	0.000129	4.132397	2.923531e-05	.	.	.	.	.	.	.	.	.	.
chr14:102621190-102621191	T	C	rs7153340	0.2833	.	NR6A1	chr14:102621184-102621199	(r)	9	0.000102	0.003824	-3.622069	4.959572e-04	.	.	.	.	.	.	.	.	.	.
chr1:3020466-3020467	A	G	rs67758087	0.163022	.	ZNF148	chr1:3020460-3020472	(r)	6	0.001305	0.000038	3.525949	3.378701e-04	.	.	.	.	.	.	.	.	.	.
chr1:3020466-3020467	A	G	rs67758087	0.163022	.	NR2F6(MA1539.1)	chr1:3020464-3020479	(r)	13	0.000312	0.000014	3.124653	2.880765e-04	.	.	.	.	.	.	.	.	.	.
chr4:53755510-53755511	T	C	rs6827623	0.248509	.	FOS(MA1951.1)	chr4:53755503-53755516	(f)	8	0.000132	0.003665	-3.321846	6.788442e-04	.	.	.	.	.	.	.	.	.	.
chr6:31276876-31276877	G	A	rs3930575	0.12326	.	PRDM6	chr6:31276869-31276882	(f)	8	0.014845	0.000223	4.199290	9.566726e-04	.	.	.	.	.	.	.	.	.	.
chr6:31276876-31276877	G	A	rs3930575	0.12326	.	FOXO1::ELK1	chr6:31276869-31276883	(f)	8	0.000089	0.003481	-3.671436	9.313961e-04	.	.	.	.	.	.	.	.	.	.
chr6:31276876-31276877	G	A	rs3930575	0.12326	.	STAT1::STAT2	chr6:31276873-31276888	(r)	12	0.000242	0.000006	3.719424	5.162086e-04	.	.	.	.	.	.	.	.	.	.
chr6:31276876-31276877	G	A	rs3930575	0.12326	.	SPIC	chr6:31276870-31276883	(f)	7	0.000047	0.004173	-4.492640	3.463389e-04	.	.	.	.	.	.	.	.	.	.
chr6:31276876-31276877	G	A	rs3930575	0.12326	.	STAT2	chr6:31276872-31276890	(f)	5	0.000180	0.000004	3.821367	1.521255e-04	.	.	.	.	.	.	.	.	.	.
chr8:81835947-81835948	T	C	rs58117037	0.406561	.	WT1	chr8:81835937-81835957	(r)	10	0.000525	0.007863	-2.706445	9.958822e-04	.	.	.	.	.	.	.	.	.	.
chr8:81835947-81835948	T	C	rs58117037	0.406561	.	ZBTB17	chr8:81835940-81835959	(r)	12	0.001715	0.039612	-3.139665	8.599561e-04	.	.	.	.	.	.	.	.	.	.
chr8:81835947-81835948	T	C	rs58117037	0.406561	.	ZNF530	chr8:81835936-81835953	(r)	6	0.000475	0.000013	3.593432	1.705253e-04	.	.	.	.	.	.	.	.	.	.
chr6:126756964-126756965	C	A	rs1262550	0.49006	.	FOXJ3	chr6:126756955-126756968	(r)	4	0.000270	0.000004	4.116121	3.705956e-04	.	.	.	.	.	.	.	.	.	.
chr2:19082544-19082545	A	C	rs6728031	0.0626243	.	PHOX2A	chr2:19082542-19082553	(r)	9	0.000043	0.004685	-4.687386	1.651038e-04	.	.	.	.	.	.	.	.	.	.
chr4:53756771-53756772	T	A	rs62324662	0.223658	.	PPARA	chr4:53756764-53756781	(r)	10	0.000635	0.015468	-3.192873	5.335474e-04	.	.	.	.	.	.	.	.	.	.
chr14:102621844-102621845	G	C	rs4906245	0.2833	.	BCL11A	chr14:102621834-102621850	(r)	6	0.001152	0.000027	3.767769	8.752458e-05	.	.	.	.	.	.	.	.	.	.
chr2:202875948-202875949	T	G	rs3845802	0.498012	.	IRF1	chr2:202875941-202875961	(f)	8	0.000008	0.000279	-3.546874	4.402458e-04	.	.	.	.	.	.	.	.	.	.
chr17:42120387-42120388	C	G	rs35184688	0.235586	.	ZNF547	chr17:42120376-42120396	(r)	9	0.002451	0.000045	3.988502	8.698227e-05	chr17:42120269-42120676,chr17:42120269-42120676,chr17:42120269-42120676,chr17:42120269-42120676	ENSG00000108773,ENSG00000267261,ENSG00000260325,ENSG00000108774	KAT2A,CTD-2132N18.3,HSPB9,RAB5C	ProE,ProE,ProE,ProE	-,-,-,-	-,-,-,-	-,-,-,-	-,-,-,-	-,-,-,-	-,-,-,-
chr17:42120387-42120388	C	G	rs35184688	0.235586	.	ZSCAN22	chr17:42120375-42120391	(f)	13	0.001173	0.000029	3.684447	4.353670e-05	chr17:42120269-42120676,chr17:42120269-42120676,chr17:42120269-42120676,chr17:42120269-42120676	ENSG00000108773,ENSG00000267261,ENSG00000260325,ENSG00000108774	KAT2A,CTD-2132N18.3,HSPB9,RAB5C	ProE,ProE,ProE,ProE	-,-,-,-	-,-,-,-	-,-,-,-	-,-,-,-	-,-,-,-	-,-,-,-
chr5:75452679-75452680	T	C	rs4704219	0.387674	.	ERF::FOXO1	chr5:75452674-75452688	(f)	6	0.008235	0.000188	3.779024	7.051485e-04	.	.	.	.	.	.	.	.	.	.
chr10:44201216-44201217	C	A	rs11238915	0.100398	.	ZNF454	chr10:44201200-44201218	(r)	2	0.000038	0.001013	-3.281719	2.019329e-04	.	.	.	.	.	.	.	.	.	.
chr1:169231010-169231011	T	C	rs12410456	0.0974155	.	ZNF257	chr1:169231004-169231014	(r)	4	0.000456	0.000009	3.972386	5.022233e-04	.	.	.	.	.	.	.	.	.	.
chr1:169231010-169231011	T	C	rs12410456	0.0974155	.	ZBTB17	chr1:169231003-169231022	(r)	12	0.000592	0.020579	-3.549096	2.132359e-04	.	.	.	.	.	.	.	.	.	.
chr8:81842129-81842130	C	A	rs4316108	0.406561	.	TFAP2C(MA0524.2)	chr8:81842126-81842138	(r)	9	0.000966	0.023417	-3.188406	3.457827e-04	.	.	.	.	.	.	.	.	.	.
chr8:81842129-81842130	C	A	rs4316108	0.406561	.	ZNF460	chr8:81842119-81842135	(f)	11	0.000029	0.000764	-3.283089	2.317129e-04	.	.	.	.	.	.	.	.	.	.
chr8:81842129-81842130	C	A	rs4316108	0.406561	.	TFAP2B(MA0811.1)	chr8:81842126-81842138	(f)	4	0.000636	0.020804	-3.487455	2.078968e-04	.	.	.	.	.	.	.	.	.	.
chr8:81842129-81842130	C	A	rs4316108	0.406561	.	TFAP2A(MA0810.1)	chr8:81842126-81842138	(f)	4	0.000386	0.016324	-3.744113	1.573221e-04	.	.	.	.	.	.	.	.	.	.
chr8:81842129-81842130	C	A	rs4316108	0.406561	.	ZNF770	chr8:81842110-81842132	(r)	3	0.000158	0.004639	-3.379339	4.450810e-05	.	.	.	.	.	.	.	.	.	.
chr14:102622872-102622873	G	A	rs12588817	0.318091	.	HOXA10	chr14:102622868-102622877	(r)	5	0.019405	0.000175	4.705802	7.892373e-04	.	.	.	.	.	.	.	.	.	.
chr14:102622872-102622873	G	A	rs12588817	0.318091	.	ZNF418	chr14:102622864-102622879	(r)	7	0.000020	0.001060	-3.980826	3.046333e-04	.	.	.	.	.	.	.	.	.	.
chr11:117182716-117182717	C	A	rs2046150	0.0596421	.	ZNF610	chr11:117182707-117182721	(f)	10	0.000120	0.003491	-3.369188	5.663904e-04	.	.	.	.	.	.	.	.	.	.
chr11:117182716-117182717	C	A	rs2046150	0.0596421	.	WT1	chr11:117182705-117182725	(r)	9	0.001875	0.034962	-2.925777	4.219366e-04	.	.	.	.	.	.	.	.	.	.
chr11:117182716-117182717	C	A	rs2046150	0.0596421	.	ZIC3	chr11:117182710-117182725	(f)	7	0.000119	0.003208	-3.294737	3.321713e-04	.	.	.	.	.	.	.	.	.	.
chr11:117182716-117182717	C	A	rs2046150	0.0596421	.	ZNF467	chr11:117182698-117182720	(r)	4	0.000037	0.001027	-3.331927	4.137320e-05	.	.	.	.	.	.	.	.	.	.
chr11:48155020-48155021	A	G	rs4597030	0.251491	.	ZBTB17	chr11:48155009-48155028	(f)	12	0.001096	0.030093	-3.312442	4.774558e-04	.	.	.	.	.	.	.	.	.	.
chr12:120948318-120948319	A	G	rs11065359	0.356859	.	IRF1	chr12:120948304-120948324	(r)	6	0.000042	0.001405	-3.513400	4.903191e-04	.	.	.	.	.	.	.	.	.	.
chr12:120948318-120948319	A	G	rs11065359	0.356859	.	SPIC	chr12:120948312-120948325	(f)	7	0.004336	0.000050	4.455076	3.804158e-04	.	.	.	.	.	.	.	.	.	.
chr12:120948318-120948319	A	G	rs11065359	0.356859	.	ZNF384	chr12:120948311-120948321	(f)	8	0.000002	0.000298	-5.049856	3.612663e-05	.	.	.	.	.	.	.	.	.	.
chr12:120948318-120948319	A	G	rs11065359	0.356859	.	PRDM6	chr12:120948313-120948326	(f)	6	0.001779	0.000005	5.934107	1.409858e-05	.	.	.	.	.	.	.	.	.	.
chr6:31277183-31277184	A	G	rs116553115	0.142147	.	MEIS3	chr6:31277181-31277189	(f)	3	0.006592	0.000061	4.682131	3.899511e-04	.	.	.	.	.	.	.	.	.	.
chr17:42120575-42120576	A	C	rs2285657	0.235586	.	TBX18	chr17:42120569-42120581	(r)	6	0.000422	0.019819	-3.849243	8.155298e-04	chr17:42120394-42120627,chr17:42120394-42120627,chr17:42120394-42120627,chr17:42120394-42120627,chr17:42120269-42120676,chr17:42120269-42120676,chr17:42120269-42120676,chr17:42120269-42120676	ENSG00000108773,ENSG00000267261,ENSG00000260325,ENSG00000108774,ENSG00000108773,ENSG00000267261,ENSG00000260325,ENSG00000108774	KAT2A,CTD-2132N18.3,HSPB9,RAB5C,KAT2A,CTD-2132N18.3,HSPB9,RAB5C	EBaso,EBaso,EBaso,EBaso,ProE,ProE,ProE,ProE	-,-,-,-,-,-,-,-	-,-,-,-,-,-,-,-	-,-,-,-,-,-,-,-	-,-,-,-,-,-,-,-	-,-,-,-,-,-,-,-	-,-,-,-,-,-,-,-
chr17:42120575-42120576	A	C	rs2285657	0.235586	.	KLF16	chr17:42120568-42120579	(f)	8	0.005963	0.000167	3.576031	7.764965e-04	chr17:42120394-42120627,chr17:42120394-42120627,chr17:42120394-42120627,chr17:42120394-42120627,chr17:42120269-42120676,chr17:42120269-42120676,chr17:42120269-42120676,chr17:42120269-42120676	ENSG00000108773,ENSG00000267261,ENSG00000260325,ENSG00000108774,ENSG00000108773,ENSG00000267261,ENSG00000260325,ENSG00000108774	KAT2A,CTD-2132N18.3,HSPB9,RAB5C,KAT2A,CTD-2132N18.3,HSPB9,RAB5C	EBaso,EBaso,EBaso,EBaso,ProE,ProE,ProE,ProE	-,-,-,-,-,-,-,-	-,-,-,-,-,-,-,-	-,-,-,-,-,-,-,-	-,-,-,-,-,-,-,-	-,-,-,-,-,-,-,-	-,-,-,-,-,-,-,-
chr17:42120575-42120576	A	C	rs2285657	0.235586	.	KLF4	chr17:42120571-42120579	(f)	5	0.000473	0.019012	-3.693706	5.015938e-04	chr17:42120394-42120627,chr17:42120394-42120627,chr17:42120394-42120627,chr17:42120394-42120627,chr17:42120269-42120676,chr17:42120269-42120676,chr17:42120269-42120676,chr17:42120269-42120676	ENSG00000108773,ENSG00000267261,ENSG00000260325,ENSG00000108774,ENSG00000108773,ENSG00000267261,ENSG00000260325,ENSG00000108774	KAT2A,CTD-2132N18.3,HSPB9,RAB5C,KAT2A,CTD-2132N18.3,HSPB9,RAB5C	EBaso,EBaso,EBaso,EBaso,ProE,ProE,ProE,ProE	-,-,-,-,-,-,-,-	-,-,-,-,-,-,-,-	-,-,-,-,-,-,-,-	-,-,-,-,-,-,-,-	-,-,-,-,-,-,-,-	-,-,-,-,-,-,-,-
chr17:42120575-42120576	A	C	rs2285657	0.235586	.	ZNF467	chr17:42120556-42120578	(r)	3	0.001286	0.000082	2.748053	4.706828e-04	chr17:42120394-42120627,chr17:42120394-42120627,chr17:42120394-42120627,chr17:42120394-42120627,chr17:42120269-42120676,chr17:42120269-42120676,chr17:42120269-42120676,chr17:42120269-42120676	ENSG00000108773,ENSG00000267261,ENSG00000260325,ENSG00000108774,ENSG00000108773,ENSG00000267261,ENSG00000260325,ENSG00000108774	KAT2A,CTD-2132N18.3,HSPB9,RAB5C,KAT2A,CTD-2132N18.3,HSPB9,RAB5C	EBaso,EBaso,EBaso,EBaso,ProE,ProE,ProE,ProE	-,-,-,-,-,-,-,-	-,-,-,-,-,-,-,-	-,-,-,-,-,-,-,-	-,-,-,-,-,-,-,-	-,-,-,-,-,-,-,-	-,-,-,-,-,-,-,-
chr17:42120575-42120576	A	C	rs2285657	0.235586	.	SALL4	chr17:42120570-42120580	(r)	5	0.001175	0.000014	4.408344	4.524178e-04	chr17:42120394-42120627,chr17:42120394-42120627,chr17:42120394-42120627,chr17:42120394-42120627,chr17:42120269-42120676,chr17:42120269-42120676,chr17:42120269-42120676,chr17:42120269-42120676	ENSG00000108773,ENSG00000267261,ENSG00000260325,ENSG00000108774,ENSG00000108773,ENSG00000267261,ENSG00000260325,ENSG00000108774	KAT2A,CTD-2132N18.3,HSPB9,RAB5C,KAT2A,CTD-2132N18.3,HSPB9,RAB5C	EBaso,EBaso,EBaso,EBaso,ProE,ProE,ProE,ProE	-,-,-,-,-,-,-,-	-,-,-,-,-,-,-,-	-,-,-,-,-,-,-,-	-,-,-,-,-,-,-,-	-,-,-,-,-,-,-,-	-,-,-,-,-,-,-,-
chr17:42120575-42120576	A	C	rs2285657	0.235586	.	SP9	chr17:42120568-42120580	(f)	8	0.012171	0.000253	3.873304	3.938102e-04	chr17:42120394-42120627,chr17:42120394-42120627,chr17:42120394-42120627,chr17:42120394-42120627,chr17:42120269-42120676,chr17:42120269-42120676,chr17:42120269-42120676,chr17:42120269-42120676	ENSG00000108773,ENSG00000267261,ENSG00000260325,ENSG00000108774,ENSG00000108773,ENSG00000267261,ENSG00000260325,ENSG00000108774	KAT2A,CTD-2132N18.3,HSPB9,RAB5C,KAT2A,CTD-2132N18.3,HSPB9,RAB5C	EBaso,EBaso,EBaso,EBaso,ProE,ProE,ProE,ProE	-,-,-,-,-,-,-,-	-,-,-,-,-,-,-,-	-,-,-,-,-,-,-,-	-,-,-,-,-,-,-,-	-,-,-,-,-,-,-,-	-,-,-,-,-,-,-,-
chr17:42120575-42120576	A	C	rs2285657	0.235586	.	VEZF1	chr17:42120574-42120582	(f)	2	0.001892	0.000031	4.127134	9.565297e-05	chr17:42120394-42120627,chr17:42120394-42120627,chr17:42120394-42120627,chr17:42120394-42120627,chr17:42120269-42120676,chr17:42120269-42120676,chr17:42120269-42120676,chr17:42120269-42120676	ENSG00000108773,ENSG00000267261,ENSG00000260325,ENSG00000108774,ENSG00000108773,ENSG00000267261,ENSG00000260325,ENSG00000108774	KAT2A,CTD-2132N18.3,HSPB9,RAB5C,KAT2A,CTD-2132N18.3,HSPB9,RAB5C	EBaso,EBaso,EBaso,EBaso,ProE,ProE,ProE,ProE	-,-,-,-,-,-,-,-	-,-,-,-,-,-,-,-	-,-,-,-,-,-,-,-	-,-,-,-,-,-,-,-	-,-,-,-,-,-,-,-	-,-,-,-,-,-,-,-
chr16:72105284-72105285	A	C	rs2074626	0.355865	.	ZNF530	chr16:72105278-72105295	(r)	11	0.001157	0.000050	3.146599	7.774236e-04	chr16:72105187-72105290,chr16:72105187-72105290,chr16:72105187-72105290	ENSG00000261701,ENSG00000140829,ENSG00000118557	HPR,DHX38,PMFBP1	cLC,cLC,cLC	-,-,-	-,-,-	-,-,-	-,-,-	-,-,-	-,-,-
chr16:72105284-72105285	A	C	rs2074626	0.355865	.	THAP1	chr16:72105280-72105289	(r)	5	0.000725	0.000011	4.148412	4.997438e-04	chr16:72105187-72105290,chr16:72105187-72105290,chr16:72105187-72105290	ENSG00000261701,ENSG00000140829,ENSG00000118557	HPR,DHX38,PMFBP1	cLC,cLC,cLC	-,-,-	-,-,-	-,-,-	-,-,-	-,-,-	-,-,-
chr11:48157596-48157597	T	C	rs78379146	0.0497018	.	NKX2-8	chr11:48157590-48157599	(r)	3	0.000149	0.012814	-4.455837	6.948073e-04	.	.	.	.	.	.	.	.	.	.
chr11:48157596-48157597	T	C	rs78379146	0.0497018	.	NKX2-2	chr11:48157591-48157599	(r)	3	0.000031	0.002182	-4.269697	6.176814e-04	.	.	.	.	.	.	.	.	.	.
chr11:48157596-48157597	T	C	rs78379146	0.0497018	.	NKX2-1	chr11:48157590-48157600	(f)	7	0.000022	0.003229	-4.991910	2.366077e-04	.	.	.	.	.	.	.	.	.	.
chr14:102623470-102623471	C	T	rs28519971	0.318091	.	E2F1	chr14:102623463-102623475	(f)	8	0.000276	0.008510	-3.429563	5.944328e-04	.	.	.	.	.	.	.	.	.	.
chr14:102623470-102623471	C	T	rs28519971	0.318091	.	SREBF1(MA0595.1)	chr14:102623464-102623474	(r)	4	0.000439	0.000008	4.051785	4.036139e-04	.	.	.	.	.	.	.	.	.	.
chr14:102623470-102623471	C	T	rs28519971	0.318091	.	SREBF2(MA0596.1)	chr14:102623464-102623474	(f)	7	0.000573	0.000005	4.789157	1.156606e-04	.	.	.	.	.	.	.	.	.	.
chr14:102623470-102623471	C	T	rs28519971	0.318091	.	E2F2	chr14:102623462-102623477	(r)	7	0.000028	0.001477	-3.979624	9.421144e-05	.	.	.	.	.	.	.	.	.	.
chr2:19093878-19093879	C	T	rs72782573	0.0586481	.	SOX17	chr2:19093871-19093882	(r)	4	0.008343	0.000105	4.378347	9.329467e-04	.	.	.	.	.	.	.	.	.	.
chr8:81842560-81842561	C	A	rs10096829	0.405567	.	ZFP82	chr8:81842554-81842578	(r)	18	0.005132	0.000369	2.633101	8.258906e-04	.	.	.	.	.	.	.	.	.	.
chr8:81842560-81842561	C	A	rs10096829	0.405567	.	ZNF467	chr8:81842556-81842578	(f)	5	0.000107	0.000008	2.623665	7.900410e-04	.	.	.	.	.	.	.	.	.	.
chr8:81842560-81842561	C	A	rs10096829	0.405567	.	BCL11A	chr8:81842556-81842572	(f)	5	0.001951	0.000063	3.438191	2.683519e-04	.	.	.	.	.	.	.	.	.	.
chr10:44201332-44201333	G	C	rs11238916	0.100398	.	ZIC4	chr10:44201324-44201339	(r)	7	0.000526	0.014553	-3.320263	6.060239e-04	.	.	.	.	.	.	.	.	.	.
chr10:44201332-44201333	G	C	rs11238916	0.100398	.	ZNF135	chr10:44201329-44201343	(r)	11	0.000000	0.000020	-3.750055	1.579181e-04	.	.	.	.	.	.	.	.	.	.
chr10:44201332-44201333	G	C	rs11238916	0.100398	.	ZNF460	chr10:44201328-44201344	(r)	12	0.000000	0.000004	-3.827500	3.255653e-05	.	.	.	.	.	.	.	.	.	.
chr10:44201332-44201333	G	C	rs11238916	0.100398	.	ZNF770	chr10:44201331-44201353	(f)	2	0.000000	0.000000	-4.470405	5.162706e-07	.	.	.	.	.	.	.	.	.	.
chr22:20572337-20572338	G	A	rs165918	0.204771	.	NR1I3	chr22:20572334-20572343	(r)	6	0.000057	0.003986	-4.243722	9.847121e-04	.	.	.	.	.	.	.	.	.	.
chr22:20572337-20572338	G	A	rs165918	0.204771	.	VDR	chr22:20572334-20572342	(f)	4	0.000015	0.001480	-4.574711	3.761727e-04	.	.	.	.	.	.	.	.	.	.
chr17:42122181-42122182	A	G	rs8081327	0.234592	.	PRDM9	chr17:42122169-42122193	(f)	13	0.001408	0.000041	3.542501	9.736064e-05	.	.	.	.	.	.	.	.	.	.
chr17:42122181-42122182	A	G	rs8081327	0.234592	.	WT1	chr17:42122174-42122194	(f)	8	0.000732	0.000025	3.379875	7.126988e-05	.	.	.	.	.	.	.	.	.	.
chr17:42122181-42122182	A	G	rs8081327	0.234592	.	ZBTB17	chr17:42122170-42122189	(f)	12	0.000004	0.001004	-5.489557	2.870772e-07	.	.	.	.	.	.	.	.	.	.
chr12:120948728-120948729	A	G	rs11065360	0.402584	.	PBX1	chr12:120948724-120948735	(r)	7	0.000008	0.000703	-4.463200	4.137646e-04	.	.	.	.	.	.	.	.	.	.
chr6:31277399-31277400	C	G	rs112466811	0.142147	.	ZNF770	chr6:31277382-31277404	(r)	5	0.002986	0.047850	-2.774070	5.273431e-04	.	.	.	.	.	.	.	.	.	.
chr7:22207091-22207092	G	C	rs10278086	0.335984	.	TFAP2C(MA0524.2)	chr7:22207083-22207095	(r)	4	0.002177	0.047387	-3.080486	5.042403e-04	.	.	.	.	.	.	.	.	.	.
chr7:22207091-22207092	G	C	rs10278086	0.335984	.	ZNF394	chr7:22207077-22207096	(r)	5	0.046034	0.000750	4.117045	2.561238e-04	.	.	.	.	.	.	.	.	.	.
chr7:22207091-22207092	G	C	rs10278086	0.335984	.	ZNF467	chr7:22207072-22207094	(r)	3	0.000019	0.000001	3.089961	1.133359e-04	.	.	.	.	.	.	.	.	.	.
chr7:22207091-22207092	G	C	rs10278086	0.335984	.	PRDM9	chr7:22207072-22207096	(r)	5	0.000666	0.000014	3.874161	2.853758e-05	.	.	.	.	.	.	.	.	.	.
chr4:53759238-53759239	C	A	rs62297702	0.234592	.	CREB3L1	chr4:53759233-53759246	(f)	6	0.000015	0.000692	-3.864699	4.806533e-04	.	.	.	.	.	.	.	.	.	.
chr4:53759238-53759239	C	A	rs62297702	0.234592	.	CREB3L4(MA1474.1)	chr4:53759234-53759245	(f)	5	0.000186	0.009280	-3.911304	1.305830e-04	.	.	.	.	.	.	.	.	.	.
chr4:53759238-53759239	C	A	rs62297702	0.234592	.	FOXP2	chr4:53759237-53759248	(f)	2	0.000076	0.000000	5.768321	1.068999e-05	.	.	.	.	.	.	.	.	.	.
chr16:72106653-72106654	A	G	rs2287997	0.188867	.	ZNF121	chr16:72106639-72106659	(r)	6	0.000000	0.000000	6.971669	1.086065e-10	.	.	.	.	.	.	.	.	.	.
chr11:117185342-117185343	C	T	rs11606672	0.0606362	.	KLF15	chr11:117185334-117185345	(f)	9	0.000130	0.003251	-3.217776	9.870216e-04	.	.	.	.	.	.	.	.	.	.
chr1:3022132-3022133	T	G	XX492	-1	.	ZNF335	chr1:3022117-3022139	(f)	16	0.000000	0.000056	-6.869088	5.670242e-10	.	.	.	.	.	.	.	.	.	.
chr8:81842580-81842581	A	C	rs57400267	0.405567	.	BCL11A	chr8:81842572-81842588	(f)	9	0.000465	0.015485	-3.506608	2.126672e-04	.	.	.	.	.	.	.	.	.	.
chr1:169231361-169231362	G	T	rs12117362	0.340954	.	ZNF140	chr1:169231348-169231369	(f)	14	0.000015	0.000310	-3.010443	9.255626e-04	.	.	.	.	.	.	.	.	.	.
chr22:20573255-20573256	C	T	rs177425	0.204771	.	SOX17	chr22:20573251-20573262	(f)	5	0.000830	0.000009	4.571556	5.983849e-04	.	.	.	.	.	.	.	.	.	.
chr22:20573255-20573256	C	T	rs177425	0.204771	.	ZNF322	chr22:20573245-20573265	(f)	11	0.000027	0.002193	-4.415607	1.897873e-05	.	.	.	.	.	.	.	.	.	.
chr11:48157934-48157935	C	T	rs56318860	0.0497018	.	NKX2-3	chr11:48157930-48157939	(f)	5	0.001816	0.000008	5.472271	7.000701e-05	.	.	.	.	.	.	.	.	.	.
chr11:48157934-48157935	C	T	rs56318860	0.0497018	.	NKX2-8	chr11:48157930-48157939	(f)	5	0.002350	0.000008	5.730100	3.801112e-05	.	.	.	.	.	.	.	.	.	.
chr12:120948905-120948906	T	A	rs11065361	0.317097	.	ONECUT1	chr12:120948898-120948912	(r)	7	0.000193	0.000004	3.836990	9.546946e-04	.	.	.	.	.	.	.	.	.	.
chr12:120948905-120948906	T	A	rs11065361	0.317097	.	ZFP82	chr12:120948884-120948908	(f)	22	0.000010	0.000167	-2.852031	3.318258e-04	.	.	.	.	.	.	.	.	.	.
chr12:120948905-120948906	T	A	rs11065361	0.317097	.	FOXJ2	chr12:120948900-120948910	(f)	6	0.000486	0.000007	4.288501	1.628045e-04	.	.	.	.	.	.	.	.	.	.
chr12:120948905-120948906	T	A	rs11065361	0.317097	.	FOXD3	chr12:120948898-120948914	(r)	9	0.002330	0.000021	4.714780	1.558983e-04	.	.	.	.	.	.	.	.	.	.
chr12:120948905-120948906	T	A	rs11065361	0.317097	.	ZNF384	chr12:120948902-120948912	(r)	7	0.000002	0.000233	-4.804021	6.877151e-05	.	.	.	.	.	.	.	.	.	.
chr2:202876214-202876215	C	G	rs79539678	0.130219	.	PROX1	chr2:202876208-202876220	(r)	6	0.001999	0.000071	3.343721	8.234243e-04	.	.	.	.	.	.	.	.	.	.
chr2:202876214-202876215	C	G	rs79539678	0.130219	.	CREB3L4(MA1475.1)	chr2:202876208-202876220	(r)	6	0.020179	0.000969	3.035639	8.046460e-04	.	.	.	.	.	.	.	.	.	.
chr2:202876214-202876215	C	G	rs79539678	0.130219	.	YY2	chr2:202876210-202876220	(r)	6	0.005813	0.000122	3.863194	5.700053e-04	.	.	.	.	.	.	.	.	.	.
chr2:202876214-202876215	C	G	rs79539678	0.130219	.	ZNF121	chr2:202876195-202876215	(f)	20	0.000000	0.000000	-4.779123	4.713656e-07	.	.	.	.	.	.	.	.	.	.
chr17:75935705-75935706	G	A	rs59867239	0.238569	.	ZNF467	chr17:75935702-75935724	(f)	4	0.000450	0.008870	-2.981531	1.780246e-04	.	.	.	.	.	.	.	.	.	.
chr17:42122854-42122855	C	A	rs1122326	0.232604	.	ZNF335	chr17:42122848-42122870	(r)	16	0.037007	0.001653	3.108226	5.196869e-04	.	.	.	.	.	.	.	.	.	.
chr10:44201430-44201431	G	C	rs6593405	0.351889	.	ZIC3	chr10:44201427-44201442	(r)	12	0.005742	0.000278	3.026135	8.419082e-04	.	.	.	.	.	.	.	.	.	.
chr2:19095804-19095805	A	C	rs56111068	0.0526839	.	STAT1::STAT2	chr2:19095801-19095816	(r)	12	0.000055	0.001834	-3.512271	9.507686e-04	.	.	.	.	.	.	.	.	.	.
chr2:19095804-19095805	A	C	rs56111068	0.0526839	.	IRF1	chr2:19095797-19095817	(r)	13	0.000006	0.000187	-3.484896	5.374227e-04	.	.	.	.	.	.	.	.	.	.
chr2:19095804-19095805	A	C	rs56111068	0.0526839	.	STAT2	chr2:19095800-19095818	(f)	5	0.000008	0.000280	-3.605934	3.055885e-04	.	.	.	.	.	.	.	.	.	.
chr2:19095804-19095805	A	C	rs56111068	0.0526839	.	ZNF394	chr2:19095800-19095819	(f)	5	0.000284	0.020634	-4.284640	1.577469e-04	.	.	.	.	.	.	.	.	.	.
chr2:19095804-19095805	A	C	rs56111068	0.0526839	.	ZNF384	chr2:19095801-19095811	(f)	4	0.000002	0.000375	-5.280662	1.973945e-05	.	.	.	.	.	.	.	.	.	.
chr22:20573514-20573515	G	A	rs165666	0.204771	.	KLF15	chr22:20573511-20573522	(r)	8	0.000144	0.003685	-3.242049	9.152593e-04	.	.	.	.	.	.	.	.	.	.
chr22:20573514-20573515	G	A	rs165666	0.204771	.	KLF6	chr22:20573512-20573522	(r)	8	0.000185	0.009070	-3.892346	7.163555e-04	.	.	.	.	.	.	.	.	.	.
chr22:20573514-20573515	G	A	rs165666	0.204771	.	KLF11	chr22:20573511-20573522	(r)	8	0.000038	0.001783	-3.850683	4.594352e-04	.	.	.	.	.	.	.	.	.	.
chr22:20573514-20573515	G	A	rs165666	0.204771	.	KLF10	chr22:20573512-20573521	(f)	3	0.000011	0.000511	-3.799228	3.785990e-04	.	.	.	.	.	.	.	.	.	.
chr22:20573514-20573515	G	A	rs165666	0.204771	.	ZNF148	chr22:20573509-20573521	(r)	7	0.010287	0.000275	3.621982	2.492500e-04	.	.	.	.	.	.	.	.	.	.
chr22:20573514-20573515	G	A	rs165666	0.204771	.	ZNF740	chr22:20573511-20573524	(r)	10	0.000044	0.001448	-3.487597	2.284075e-04	.	.	.	.	.	.	.	.	.	.
chr22:20573514-20573515	G	A	rs165666	0.204771	.	SP8	chr22:20573510-20573522	(r)	8	0.000113	0.008231	-4.284014	1.509624e-04	.	.	.	.	.	.	.	.	.	.
chr22:20573514-20573515	G	A	rs165666	0.204771	.	KLF5	chr22:20573512-20573522	(r)	8	0.000015	0.001222	-4.382808	1.386637e-04	.	.	.	.	.	.	.	.	.	.
chr22:20573514-20573515	G	A	rs165666	0.204771	.	KLF2	chr22:20573512-20573522	(r)	8	0.000072	0.007515	-4.654595	1.008532e-04	.	.	.	.	.	.	.	.	.	.
chr22:20573514-20573515	G	A	rs165666	0.204771	.	ZNF281	chr22:20573511-20573523	(f)	4	0.000003	0.000135	-3.873415	7.142032e-05	.	.	.	.	.	.	.	.	.	.
chr22:20573514-20573515	G	A	rs165666	0.204771	.	KLF16	chr22:20573511-20573522	(r)	8	0.000017	0.001699	-4.594839	4.186831e-05	.	.	.	.	.	.	.	.	.	.
chr22:20573514-20573515	G	A	rs165666	0.204771	.	SALL4	chr22:20573510-20573520	(f)	5	0.000016	0.003581	-5.397630	4.103370e-05	.	.	.	.	.	.	.	.	.	.
chr22:20573514-20573515	G	A	rs165666	0.204771	.	PATZ1	chr22:20573510-20573522	(f)	5	0.000006	0.000419	-4.222786	3.347216e-05	.	.	.	.	.	.	.	.	.	.
chr22:20573514-20573515	G	A	rs165666	0.204771	.	WT1	chr22:20573507-20573527	(f)	8	0.000009	0.000340	-3.665996	2.323948e-05	.	.	.	.	.	.	.	.	.	.
chr11:48159507-48159508	A	G	rs924715	0.251491	.	ZNF322	chr11:48159498-48159518	(r)	11	0.003845	0.000061	4.137086	4.754915e-05	.	.	.	.	.	.	.	.	.	.
chr8:81842616-81842617	G	C	rs10097100	0.406561	.	MAFA	chr8:81842606-81842619	(f)	11	0.000195	0.004332	-3.103312	7.797921e-04	.	.	.	.	.	.	.	.	.	.
chr8:81842616-81842617	G	C	rs10097100	0.406561	.	SREBF2(MA0596.1)	chr8:81842610-81842620	(r)	4	0.000670	0.000010	4.157462	5.675012e-04	.	.	.	.	.	.	.	.	.	.
chr1:3023447-3023448	A	G	rs55873718	0.163022	.	SOX9	chr1:3023445-3023454	(f)	3	0.000080	0.015823	-5.285859	8.134989e-04	.	.	.	.	.	.	.	.	.	.
chr6:126758195-126758196	T	C	rs1262554	0.27833	.	GCM1	chr6:126758191-126758202	(r)	7	0.002534	0.000031	4.403619	2.727779e-04	.	.	.	.	.	.	.	.	.	.
chr2:19095808-19095809	A	C	rs6531151	0.0626243	.	FOXD3	chr2:19095800-19095816	(f)	9	0.000451	0.000004	4.613035	2.029881e-04	.	.	.	.	.	.	.	.	.	.
chr7:22208811-22208812	T	G	rs7801397	0.316103	.	BCL11A	chr7:22208804-22208820	(r)	9	0.000226	0.009762	-3.764680	8.844846e-05	.	.	.	.	.	.	.	.	.	.
chr1:169231633-169231634	A	C	rs12143790	0.340954	.	ZNF335	chr1:169231627-169231649	(r)	16	0.000832	0.023843	-3.354893	2.112299e-04	.	.	.	.	.	.	.	.	.	.
chr14:102629314-102629315	C	T	rs57749886	0.319085	.	ZNF384	chr14:102629308-102629318	(r)	4	0.000467	0.000007	4.248495	2.945512e-04	chr14:102629166-102629369,chr14:102628955-102629487,chr14:102628955-102629487,chr14:102628955-102629487,chr14:102629185-102629401,chr14:102629022-102629470,chr14:102629022-102629470,chr14:102629238-102629329,chr14:102629238-102629329,chr14:102629238-102629329,chr14:102629238-102629329,chr14:102629144-102629392	ENSG00000230988,ENSG00000239224,ENSG00000230988,ENSG00000202459,ENSG00000230988,ENSG00000239224,ENSG00000230988,ENSG00000266015,ENSG00000259230,ENSG00000230988,ENSG00000202459,ENSG00000230988	RPL23AP11,RN7SL546P,RPL23AP11,Y_RNA,RPL23AP11,RN7SL546P,RPL23AP11,MIR4309,LINC02323,RPL23AP11,Y_RNA,RPL23AP11	BM,HSC,HSC,HSC,LMPP,MPP,MPP,Mac,Mac,Mac,Mac,mDC	-,-,-,-,-,-,-,-,-,-,-,-	-,-,-,-,-,-,-,-,-,-,-,-	-,-,-,-,-,-,-,-,-,-,-,-	-,-,-,-,-,-,-,-,-,-,-,-	-,-,-,-,-,-,-,-,-,-,-,-	-,-,-,-,-,-,-,-,-,-,-,-
chr14:102629314-102629315	C	T	rs57749886	0.319085	.	PRDM6	chr14:102629309-102629322	(r)	8	0.004516	0.000017	5.579387	3.339786e-05	chr14:102629166-102629369,chr14:102628955-102629487,chr14:102628955-102629487,chr14:102628955-102629487,chr14:102629185-102629401,chr14:102629022-102629470,chr14:102629022-102629470,chr14:102629238-102629329,chr14:102629238-102629329,chr14:102629238-102629329,chr14:102629238-102629329,chr14:102629144-102629392	ENSG00000230988,ENSG00000239224,ENSG00000230988,ENSG00000202459,ENSG00000230988,ENSG00000239224,ENSG00000230988,ENSG00000266015,ENSG00000259230,ENSG00000230988,ENSG00000202459,ENSG00000230988	RPL23AP11,RN7SL546P,RPL23AP11,Y_RNA,RPL23AP11,RN7SL546P,RPL23AP11,MIR4309,LINC02323,RPL23AP11,Y_RNA,RPL23AP11	BM,HSC,HSC,HSC,LMPP,MPP,MPP,Mac,Mac,Mac,Mac,mDC	-,-,-,-,-,-,-,-,-,-,-,-	-,-,-,-,-,-,-,-,-,-,-,-	-,-,-,-,-,-,-,-,-,-,-,-	-,-,-,-,-,-,-,-,-,-,-,-	-,-,-,-,-,-,-,-,-,-,-,-	-,-,-,-,-,-,-,-,-,-,-,-
chr6:126759554-126759555	A	G	rs1015446	0.49006	.	LYL1	chr6:126759546-126759560	(r)	6	0.000612	0.077056	-4.836371	7.981026e-04	.	.	.	.	.	.	.	.	.	.
chr6:126759554-126759555	A	G	rs1015446	0.49006	.	TFAP4(MA1570.1)	chr6:126759551-126759561	(r)	7	0.000008	0.001746	-5.433176	2.680771e-05	.	.	.	.	.	.	.	.	.	.
chr12:120951158-120951159	A	C	rs2650000	0.359841	.	EVX1	chr12:120951152-120951161	(f)	7	0.000725	0.040661	-4.027136	8.872161e-04	.	.	.	.	.	.	.	.	.	.
chr12:120951158-120951159	A	C	rs2650000	0.359841	.	GSX1	chr12:120951152-120951159	(f)	7	0.000854	0.106079	-4.821433	7.231886e-04	.	.	.	.	.	.	.	.	.	.
chr17:75937208-75937209	T	C	rs2665957	0.356859	.	ZNF121	chr17:75937195-75937215	(r)	7	0.000000	0.000000	-3.290123	1.391949e-04	.	.	.	.	.	.	.	.	.	.
chr8:81844406-81844407	A	T	rs12681314	0.406561	.	ZNF350	chr8:81844399-81844417	(f)	8	0.046083	0.001241	3.614753	8.093302e-04	.	.	.	.	.	.	.	.	.	.
chr8:81844406-81844407	A	T	rs12681314	0.406561	.	ARID5B	chr8:81844400-81844412	(f)	7	0.000337	0.021387	-4.150980	6.699098e-04	.	.	.	.	.	.	.	.	.	.
chr7:22209484-22209485	A	C	rs12700358	0.316103	.	BCL11A	chr7:22209476-22209492	(f)	9	0.001320	0.030246	-3.132027	7.597013e-04	.	.	.	.	.	.	.	.	.	.
chr14:102629447-102629448	C	A	rs12884793	0.286282	.	ZNF281	chr14:102629440-102629452	(r)	5	0.000023	0.000547	-3.153303	7.604919e-04	chr14:102628955-102629487,chr14:102628955-102629487,chr14:102628955-102629487,chr14:102629022-102629470,chr14:102629022-102629470	ENSG00000239224,ENSG00000230988,ENSG00000202459,ENSG00000239224,ENSG00000230988	RN7SL546P,RPL23AP11,Y_RNA,RN7SL546P,RPL23AP11	HSC,HSC,HSC,MPP,MPP	-,-,-,-,-	-,-,-,-,-	-,-,-,-,-	-,-,-,-,-	-,-,-,-,-	-,-,-,-,-
chr14:102629447-102629448	C	A	rs12884793	0.286282	.	SP8	chr14:102629439-102629451	(f)	9	0.000402	0.016475	-3.712914	7.449542e-04	chr14:102628955-102629487,chr14:102628955-102629487,chr14:102628955-102629487,chr14:102629022-102629470,chr14:102629022-102629470	ENSG00000239224,ENSG00000230988,ENSG00000202459,ENSG00000239224,ENSG00000230988	RN7SL546P,RPL23AP11,Y_RNA,RN7SL546P,RPL23AP11	HSC,HSC,HSC,MPP,MPP	-,-,-,-,-	-,-,-,-,-	-,-,-,-,-	-,-,-,-,-	-,-,-,-,-	-,-,-,-,-
chr14:102629447-102629448	C	A	rs12884793	0.286282	.	KLF5	chr14:102629442-102629452	(f)	6	0.000715	0.000015	3.847484	5.915650e-04	chr14:102628955-102629487,chr14:102628955-102629487,chr14:102628955-102629487,chr14:102629022-102629470,chr14:102629022-102629470	ENSG00000239224,ENSG00000230988,ENSG00000202459,ENSG00000239224,ENSG00000230988	RN7SL546P,RPL23AP11,Y_RNA,RN7SL546P,RPL23AP11	HSC,HSC,HSC,MPP,MPP	-,-,-,-,-	-,-,-,-,-	-,-,-,-,-	-,-,-,-,-	-,-,-,-,-	-,-,-,-,-
chr14:102629447-102629448	C	A	rs12884793	0.286282	.	KLF2	chr14:102629443-102629453	(f)	5	0.000429	0.024091	-4.027769	5.211747e-04	chr14:102628955-102629487,chr14:102628955-102629487,chr14:102628955-102629487,chr14:102629022-102629470,chr14:102629022-102629470	ENSG00000239224,ENSG00000230988,ENSG00000202459,ENSG00000239224,ENSG00000230988	RN7SL546P,RPL23AP11,Y_RNA,RN7SL546P,RPL23AP11	HSC,HSC,HSC,MPP,MPP	-,-,-,-,-	-,-,-,-,-	-,-,-,-,-	-,-,-,-,-	-,-,-,-,-	-,-,-,-,-
chr14:102629447-102629448	C	A	rs12884793	0.286282	.	ZNF467	chr14:102629429-102629451	(r)	4	0.000386	0.005939	-2.733777	4.995093e-04	chr14:102628955-102629487,chr14:102628955-102629487,chr14:102628955-102629487,chr14:102629022-102629470,chr14:102629022-102629470	ENSG00000239224,ENSG00000230988,ENSG00000202459,ENSG00000239224,ENSG00000230988	RN7SL546P,RPL23AP11,Y_RNA,RN7SL546P,RPL23AP11	HSC,HSC,HSC,MPP,MPP	-,-,-,-,-	-,-,-,-,-	-,-,-,-,-	-,-,-,-,-	-,-,-,-,-	-,-,-,-,-
chr14:102629447-102629448	C	A	rs12884793	0.286282	.	VEZF1	chr14:102629444-102629452	(f)	4	0.000031	0.001282	-3.737670	2.975593e-04	chr14:102628955-102629487,chr14:102628955-102629487,chr14:102628955-102629487,chr14:102629022-102629470,chr14:102629022-102629470	ENSG00000239224,ENSG00000230988,ENSG00000202459,ENSG00000239224,ENSG00000230988	RN7SL546P,RPL23AP11,Y_RNA,RN7SL546P,RPL23AP11	HSC,HSC,HSC,MPP,MPP	-,-,-,-,-	-,-,-,-,-	-,-,-,-,-	-,-,-,-,-	-,-,-,-,-	-,-,-,-,-
chr14:102629447-102629448	C	A	rs12884793	0.286282	.	SP9	chr14:102629440-102629452	(f)	8	0.000191	0.010444	-4.000400	2.743500e-04	chr14:102628955-102629487,chr14:102628955-102629487,chr14:102628955-102629487,chr14:102629022-102629470,chr14:102629022-102629470	ENSG00000239224,ENSG00000230988,ENSG00000202459,ENSG00000239224,ENSG00000230988	RN7SL546P,RPL23AP11,Y_RNA,RN7SL546P,RPL23AP11	HSC,HSC,HSC,MPP,MPP	-,-,-,-,-	-,-,-,-,-	-,-,-,-,-	-,-,-,-,-	-,-,-,-,-	-,-,-,-,-
chr14:102629447-102629448	C	A	rs12884793	0.286282	.	KLF4	chr14:102629443-102629451	(f)	5	0.000916	0.000015	4.094345	1.629036e-04	chr14:102628955-102629487,chr14:102628955-102629487,chr14:102628955-102629487,chr14:102629022-102629470,chr14:102629022-102629470	ENSG00000239224,ENSG00000230988,ENSG00000202459,ENSG00000239224,ENSG00000230988	RN7SL546P,RPL23AP11,Y_RNA,RN7SL546P,RPL23AP11	HSC,HSC,HSC,MPP,MPP	-,-,-,-,-	-,-,-,-,-	-,-,-,-,-	-,-,-,-,-	-,-,-,-,-	-,-,-,-,-
chr14:102629447-102629448	C	A	rs12884793	0.286282	.	EGR4	chr14:102629441-102629456	(f)	7	0.000291	0.013660	-3.848370	5.311241e-05	chr14:102628955-102629487,chr14:102628955-102629487,chr14:102628955-102629487,chr14:102629022-102629470,chr14:102629022-102629470	ENSG00000239224,ENSG00000230988,ENSG00000202459,ENSG00000239224,ENSG00000230988	RN7SL546P,RPL23AP11,Y_RNA,RN7SL546P,RPL23AP11	HSC,HSC,HSC,MPP,MPP	-,-,-,-,-	-,-,-,-,-	-,-,-,-,-	-,-,-,-,-	-,-,-,-,-	-,-,-,-,-
chr14:102629447-102629448	C	A	rs12884793	0.286282	.	WT1	chr14:102629436-102629456	(r)	9	0.000160	0.006725	-3.740371	1.736663e-05	chr14:102628955-102629487,chr14:102628955-102629487,chr14:102628955-102629487,chr14:102629022-102629470,chr14:102629022-102629470	ENSG00000239224,ENSG00000230988,ENSG00000202459,ENSG00000239224,ENSG00000230988	RN7SL546P,RPL23AP11,Y_RNA,RN7SL546P,RPL23AP11	HSC,HSC,HSC,MPP,MPP	-,-,-,-,-	-,-,-,-,-	-,-,-,-,-	-,-,-,-,-	-,-,-,-,-	-,-,-,-,-
chr14:102629447-102629448	C	A	rs12884793	0.286282	.	ZBTB17	chr14:102629440-102629459	(r)	12	0.000105	0.000001	4.338684	1.447803e-05	chr14:102628955-102629487,chr14:102628955-102629487,chr14:102628955-102629487,chr14:102629022-102629470,chr14:102629022-102629470	ENSG00000239224,ENSG00000230988,ENSG00000202459,ENSG00000239224,ENSG00000230988	RN7SL546P,RPL23AP11,Y_RNA,RN7SL546P,RPL23AP11	HSC,HSC,HSC,MPP,MPP	-,-,-,-,-	-,-,-,-,-	-,-,-,-,-	-,-,-,-,-	-,-,-,-,-	-,-,-,-,-
chr14:102629447-102629448	C	A	rs12884793	0.286282	.	ZNF740	chr14:102629442-102629455	(f)	6	0.000000	0.000011	-4.532599	6.978200e-06	chr14:102628955-102629487,chr14:102628955-102629487,chr14:102628955-102629487,chr14:102629022-102629470,chr14:102629022-102629470	ENSG00000239224,ENSG00000230988,ENSG00000202459,ENSG00000239224,ENSG00000230988	RN7SL546P,RPL23AP11,Y_RNA,RN7SL546P,RPL23AP11	HSC,HSC,HSC,MPP,MPP	-,-,-,-,-	-,-,-,-,-	-,-,-,-,-	-,-,-,-,-	-,-,-,-,-	-,-,-,-,-
chr11:117188415-117188416	T	C	rs546506427	0.0606362	.	THAP1	chr11:117188410-117188419	(r)	4	0.002346	0.000042	4.023727	6.849477e-04	chr11:117188242-117188543,chr11:117188242-117188543,chr11:117188242-117188543	ENSG00000280143,ENSG00000149591,ENSG00000149577	AP000892.6,TAGLN,SIDT2	Ortho,Ortho,Ortho	-,-,-	-,-,-	-,-,-	-,-,-	-,-,-	-,-,-
chr16:72108995-72108996	C	G	rs9926156	0.370775	.	ZSCAN22	chr16:72108988-72109004	(r)	9	0.000414	0.007456	-2.890611	7.991384e-04	.	.	.	.	.	.	.	.	.	.
chr16:72108995-72108996	C	G	rs9926156	0.370775	.	BCL11A	chr16:72108985-72109001	(r)	6	0.000221	0.005019	-3.123015	7.833288e-04	.	.	.	.	.	.	.	.	.	.
chr16:72108995-72108996	C	G	rs9926156	0.370775	.	TFAP2A(MA0810.1)	chr16:72108992-72109004	(f)	4	0.000463	0.013210	-3.350588	5.514522e-04	.	.	.	.	.	.	.	.	.	.
chr16:72108995-72108996	C	G	rs9926156	0.370775	.	TFAP2C(MA0524.2)	chr16:72108992-72109004	(r)	9	0.000353	0.014859	-3.739099	5.042921e-05	.	.	.	.	.	.	.	.	.	.
chr11:48160684-48160685	A	G	rs1039481	0.251491	.	OLIG2(MA0678.1)	chr11:48160679-48160689	(r)	5	0.000062	0.003339	-3.986417	8.791760e-04	.	.	.	.	.	.	.	.	.	.
chr11:48160684-48160685	A	G	rs1039481	0.251491	.	TP53	chr11:48160679-48160697	(f)	6	0.001382	0.000062	3.099441	5.319108e-04	.	.	.	.	.	.	.	.	.	.
chr11:48160684-48160685	A	G	rs1039481	0.251491	.	TP73	chr11:48160679-48160697	(f)	6	0.000863	0.000028	3.432608	3.843992e-04	.	.	.	.	.	.	.	.	.	.
chr2:202879730-202879731	T	C	rs72934745	0.130219	.	MAFB	chr2:202879727-202879738	(f)	4	0.000019	0.003233	-5.132927	2.951188e-04	.	.	.	.	.	.	.	.	.	.
chr6:31277531-31277532	A	C	rs59751510	0.142147	.	BCL11A	chr6:31277523-31277539	(f)	9	0.001587	0.034032	-3.065480	9.524830e-04	.	.	.	.	.	.	.	.	.	.
chr17:75938048-75938049	G	A	rs2608882	0.238569	.	ZNF549	chr17:75938044-75938054	(f)	5	0.000061	0.003031	-3.905124	7.857459e-04	.	.	.	.	.	.	.	.	.	.
chr11:117188416-117188417	T	A	rs201132121	0.0606362	.	PPARA	chr11:117188411-117188428	(r)	12	0.000955	0.025583	-3.288013	3.837530e-04	chr11:117188242-117188543,chr11:117188242-117188543,chr11:117188242-117188543	ENSG00000280143,ENSG00000149591,ENSG00000149577	AP000892.6,TAGLN,SIDT2	Ortho,Ortho,Ortho	-,-,-	-,-,-	-,-,-	-,-,-	-,-,-	-,-,-
chr4:53765237-53765238	G	C	rs62297725	0.243539	.	TFAP2A(MA0003.4)	chr4:53765236-53765246	(r)	9	0.000903	0.000028	3.486003	7.671598e-04	.	.	.	.	.	.	.	.	.	.
chr4:53765237-53765238	G	C	rs62297725	0.243539	.	NRF1	chr4:53765228-53765239	(f)	10	0.006120	0.000264	3.143708	6.913445e-04	.	.	.	.	.	.	.	.	.	.
chr4:53765237-53765238	G	C	rs62297725	0.243539	.	TFAP2C(MA0524.2)	chr4:53765234-53765246	(f)	4	0.038511	0.001530	3.225723	3.034930e-04	.	.	.	.	.	.	.	.	.	.
chr4:53765237-53765238	G	C	rs62297725	0.243539	.	EBF1	chr4:53765234-53765245	(r)	8	0.000956	0.000031	3.421349	1.328690e-04	.	.	.	.	.	.	.	.	.	.
chr16:72110384-72110385	G	A	rs2241412	0.373757	.	KLF11	chr16:72110378-72110389	(r)	5	0.000045	0.001619	-3.586764	9.613588e-04	.	.	.	.	.	.	.	.	.	.
chr16:72110384-72110385	G	A	rs2241412	0.373757	.	LYL1	chr16:72110376-72110390	(r)	6	0.068178	0.000442	5.037560	5.164785e-04	.	.	.	.	.	.	.	.	.	.
chr16:72110384-72110385	G	A	rs2241412	0.373757	.	SP9	chr16:72110377-72110389	(r)	5	0.000079	0.003693	-3.845864	4.257733e-04	.	.	.	.	.	.	.	.	.	.
chr17:75939151-75939152	T	G	rs73355708	0.100398	.	ZNF416	chr17:75939147-75939158	(f)	5	0.000015	0.001024	-4.206091	6.328052e-04	.	.	.	.	.	.	.	.	.	.
chr8:81845924-81845925	T	C	rs28636665	0.406561	.	ZBTB33	chr8:81845917-81845932	(r)	8	0.001694	0.000022	4.345651	1.512475e-05	.	.	.	.	.	.	.	.	.	.
chr4:53766676-53766677	A	T	rs11736188	0.183897	.	NR1I2	chr4:53766673-53766690	(r)	14	0.005143	0.000175	3.379161	9.048911e-04	.	.	.	.	.	.	.	.	.	.
chr5:75484512-75484513	A	G	rs11746245	0.0984095	.	XBP1	chr5:75484504-75484518	(f)	9	0.000106	0.000001	4.668690	6.110646e-05	.	.	.	.	.	.	.	.	.	.
chr1:169232558-169232559	G	T	rs12401966	0.0964215	.	ZNF770	chr1:169232556-169232578	(f)	3	0.002189	0.030052	-2.619582	9.909691e-04	.	.	.	.	.	.	.	.	.	.
chr1:169232558-169232559	G	T	rs12401966	0.0964215	.	ZNF701	chr1:169232558-169232578	(f)	1	0.000271	0.004914	-2.897455	9.006866e-04	.	.	.	.	.	.	.	.	.	.
chr1:169232558-169232559	G	T	rs12401966	0.0964215	.	KLF9	chr1:169232554-169232567	(r)	9	0.000146	0.003644	-3.215704	8.877038e-04	.	.	.	.	.	.	.	.	.	.
chr1:169232558-169232559	G	T	rs12401966	0.0964215	.	KLF15	chr1:169232556-169232567	(r)	9	0.000148	0.003865	-3.265402	8.511438e-04	.	.	.	.	.	.	.	.	.	.
chr1:169232558-169232559	G	T	rs12401966	0.0964215	.	WT1	chr1:169232550-169232570	(f)	9	0.002774	0.045321	-2.793420	7.084775e-04	.	.	.	.	.	.	.	.	.	.
chr1:169232558-169232559	G	T	rs12401966	0.0964215	.	KLF4	chr1:169232555-169232563	(r)	5	0.010223	0.000275	3.616906	6.222559e-04	.	.	.	.	.	.	.	.	.	.
chr1:169232558-169232559	G	T	rs12401966	0.0964215	.	ZBTB17	chr1:169232547-169232566	(f)	12	0.001199	0.000045	3.287079	5.205344e-04	.	.	.	.	.	.	.	.	.	.
chr22:20581385-20581386	A	C	rs165614	0.181909	.	MSANTD3	chr22:20581381-20581391	(f)	5	0.000340	0.033900	-4.600875	6.853037e-04	.	.	.	.	.	.	.	.	.	.
chr1:169232558-169232559	G	T	rs12401966	0.0964215	.	KLF2	chr1:169232555-169232565	(r)	7	0.000290	0.019635	-4.215485	3.187055e-04	.	.	.	.	.	.	.	.	.	.
chr1:169232558-169232559	G	T	rs12401966	0.0964215	.	PRDM9	chr1:169232549-169232573	(f)	10	0.000004	0.000102	-3.241318	2.967192e-04	.	.	.	.	.	.	.	.	.	.
chr1:169232558-169232559	G	T	rs12401966	0.0964215	.	ZNF740	chr1:169232554-169232567	(r)	9	0.000003	0.000117	-3.605574	1.540587e-04	.	.	.	.	.	.	.	.	.	.
chr1:169232558-169232559	G	T	rs12401966	0.0964215	.	SP8	chr1:169232555-169232567	(r)	9	0.000031	0.003852	-4.826273	3.315316e-05	.	.	.	.	.	.	.	.	.	.
chr1:169232558-169232559	G	T	rs12401966	0.0964215	.	ZNF467	chr1:169232556-169232578	(f)	3	0.000003	0.000099	-3.518847	1.899446e-05	.	.	.	.	.	.	.	.	.	.
chr6:130819810-130819811	T	C	rs4895894	0.363817	.	ZNF317	chr6:130819807-130819819	(f)	4	0.000170	0.000003	4.062903	7.036346e-04	.	.	.	.	.	.	.	.	.	.
chr22:20581385-20581386	A	C	rs165614	0.181909	.	ARID5B	chr22:20581379-20581391	(r)	6	0.000099	0.011426	-4.744927	1.494526e-04	.	.	.	.	.	.	.	.	.	.
chr11:117189077-117189078	G	C	rs7933134	0.0606362	.	ZNF329	chr11:117189061-117189081	(f)	17	0.000087	0.000004	2.973720	7.011907e-04	chr11:117188671-117189082,chr11:117188671-117189082,chr11:117188671-117189082	ENSG00000280143,ENSG00000149591,ENSG00000149577	AP000892.6,TAGLN,SIDT2	cMac,cMac,cMac	-,-,-	-,-,-	-,-,-	-,-,-	-,-,-	-,-,-
chr11:117189077-117189078	G	C	rs7933134	0.0606362	.	ZNF335	chr11:117189059-117189081	(f)	19	0.033892	0.001358	3.217026	3.493757e-04	chr11:117188671-117189082,chr11:117188671-117189082,chr11:117188671-117189082	ENSG00000280143,ENSG00000149591,ENSG00000149577	AP000892.6,TAGLN,SIDT2	cMac,cMac,cMac	-,-,-	-,-,-	-,-,-	-,-,-	-,-,-	-,-,-
chr1:3026833-3026834	C	A	rs58265521	0.164016	.	ZSCAN22	chr1:3026832-3026848	(r)	15	0.000004	0.000133	-3.559667	6.878940e-05	chr1:3026818-3028309,chr1:3026818-3028309	ENSG00000169717,ENSG00000284745	ACTRT2,RP5-907A6.1	cLC,cLC	-,-	-,-	-,-	-,-	-,-	-,-
chr14:102630268-102630269	C	T	rs11627756	0.2833	.	NR2C1	chr14:102630265-102630272	(r)	4	0.000061	0.007019	-4.744932	5.296294e-04	chr14:102629568-102630380	ENSG00000198752	CDC42BPB	Eos	-	-	-	-	-	-
chr14:102630268-102630269	C	T	rs11627756	0.2833	.	NR2F1(MA0017.2)	chr14:102630261-102630274	(r)	6	0.000007	0.000526	-4.266259	2.777248e-04	chr14:102629568-102630380	ENSG00000198752	CDC42BPB	Eos	-	-	-	-	-	-
chr14:102630268-102630269	C	T	rs11627756	0.2833	.	NR2C2(MA1536.1)	chr14:102630264-102630272	(r)	4	0.000076	0.022110	-5.669191	7.574486e-05	chr14:102629568-102630380	ENSG00000198752	CDC42BPB	Eos	-	-	-	-	-	-
chr17:75940571-75940572	G	C	rs2608881	0.293241	.	ZNF467	chr17:75940551-75940573	(r)	2	0.005563	0.000383	2.676399	6.343063e-04	chr17:75940560-75940740,chr17:75940560-75940740,chr17:75940471-75940671,chr17:75940471-75940671,chr17:75940471-75940671	ENSG00000267615,ENSG00000188878,ENSG00000267615,ENSG00000161533,ENSG00000188878	RP11-552F3.13,FBF1,RP11-552F3.13,ACOX1,FBF1	AD,AD,cNR,cNR,cNR	-,-,-,-,-	-,-,-,-,-	-,-,-,-,-	-,-,-,-,-	-,-,-,-,-	-,-,-,-,-
chr5:75491484-75491485	C	T	rs6896136	0.388668	.	CBFB	chr5:75491482-75491493	(f)	3	0.011530	0.000145	4.373011	4.458882e-04	.	.	.	.	.	.	.	.	.	.
chr7:22211839-22211840	A	G	rs7780366	0.323062	.	NRF1	chr7:22211831-22211842	(f)	9	0.006955	0.000329	3.051092	9.381967e-04	.	.	.	.	.	.	.	.	.	.
chr7:22211839-22211840	A	G	rs7780366	0.323062	.	TAF1	chr7:22211831-22211847	(r)	8	0.000544	0.000013	3.703584	1.265896e-04	.	.	.	.	.	.	.	.	.	.
chr14:102631574-102631575	A	G	rs1190344	0.318091	.	IRF1	chr14:102631560-102631580	(r)	6	0.000078	0.002172	-3.326371	8.950486e-04	.	.	.	.	.	.	.	.	.	.
chr14:102631574-102631575	A	G	rs1190344	0.318091	.	FOXJ2::ELF1	chr14:102631564-102631578	(f)	11	0.000090	0.006557	-4.283200	4.348780e-04	.	.	.	.	.	.	.	.	.	.
chr3:115464954-115464955	G	C	rs9844419	0.0626243	.	ZNF467	chr3:115464934-115464956	(r)	2	0.004772	0.000312	2.727095	5.136018e-04	.	.	.	.	.	.	.	.	.	.
chr4:53768453-53768454	T	C	rs28678269	0.193837	.	GFI1B	chr4:53768445-53768455	(f)	9	0.000059	0.007772	-4.878639	2.408319e-04	.	.	.	.	.	.	.	.	.	.
chr17:42127884-42127885	A	G	rs731151	0.176938	.	ZNF322	chr17:42127875-42127895	(r)	11	0.015531	0.000498	3.440163	4.733121e-04	.	.	.	.	.	.	.	.	.	.
chr10:44202706-44202707	C	G	rs61857461	0.0357853	.	TBX2	chr10:44202701-44202712	(f)	6	0.016552	0.000231	4.271709	8.234013e-04	.	.	.	.	.	.	.	.	.	.
chr10:44202706-44202707	C	G	rs61857461	0.0357853	.	TBX4	chr10:44202702-44202710	(f)	5	0.013885	0.000122	4.734003	6.087152e-04	.	.	.	.	.	.	.	.	.	.
chr10:44202706-44202707	C	G	rs61857461	0.0357853	.	TBX6	chr10:44202702-44202710	(f)	5	0.018127	0.000107	5.134116	3.515353e-04	.	.	.	.	.	.	.	.	.	.
chr10:44202706-44202707	C	G	rs61857461	0.0357853	.	TBX5	chr10:44202702-44202710	(f)	5	0.020966	0.000076	5.616044	1.669307e-04	.	.	.	.	.	.	.	.	.	.
chr4:53772905-53772906	A	G	rs17083453	0.206759	.	PLAGL2	chr4:53772903-53772911	(f)	3	0.002975	0.000092	3.481240	3.501647e-04	.	.	.	.	.	.	.	.	.	.
chr4:53772905-53772906	A	G	rs17083453	0.206759	.	NR2C2(MA1536.1)	chr4:53772902-53772910	(r)	5	0.000107	0.018753	-5.168046	2.238826e-04	.	.	.	.	.	.	.	.	.	.
chr2:19683262-19683263	C	A	rs556174420	0.00298211	.	ZNF680	chr2:19683255-19683270	(f)	8	0.000357	0.000009	3.668214	5.374080e-04	.	.	.	.	.	.	.	.	.	.
chr2:19683262-19683263	C	A	rs556174420	0.00298211	.	NFATC1	chr2:19683258-19683273	(f)	5	0.001850	0.000034	3.988527	2.442062e-04	.	.	.	.	.	.	.	.	.	.
chr2:19683262-19683263	C	A	rs556174420	0.00298211	.	FOXJ2::ELF1	chr2:19683253-19683267	(f)	10	0.003269	0.000022	4.986698	7.057221e-05	.	.	.	.	.	.	.	.	.	.
chr6:130833058-130833059	T	C	rs1413755	0.370775	.	NR6A1	chr6:130833052-130833067	(r)	9	0.000003	0.000385	-4.788012	1.433371e-05	.	.	.	.	.	.	.	.	.	.
chr11:48165242-48165243	G	A	rs10838811	0.251491	.	XBP1	chr11:48165236-48165250	(r)	8	0.000025	0.001266	-3.943315	4.629806e-04	.	.	.	.	.	.	.	.	.	.
chr7:22213821-22213822	C	A	rs6957379	0.328032	.	DUXA	chr7:22213814-22213827	(f)	8	0.001349	0.000070	2.962826	9.787373e-04	.	.	.	.	.	.	.	.	.	.
chr12:120954537-120954538	C	T	rs1732391	0.358847	.	ZNF121	chr12:120954535-120954555	(r)	18	0.000000	0.000000	2.872474	6.861170e-04	.	.	.	.	.	.	.	.	.	.
chr2:202882092-202882093	G	A	rs72934749	0.131213	.	HMBOX1	chr2:202882088-202882098	(r)	6	0.007672	0.000061	4.833923	4.280563e-04	.	.	.	.	.	.	.	.	.	.
chr10:44202764-44202765	T	C	rs2054621	0.351889	.	ZNF394	chr10:44202751-44202770	(f)	14	0.000025	0.001027	-3.697781	8.608858e-04	.	.	.	.	.	.	.	.	.	.
chr8:81855665-81855666	A	C	rs28437406	0.403579	.	ZNF214	chr8:81855658-81855673	(f)	8	0.000035	0.002027	-4.047518	4.047648e-04	.	.	.	.	.	.	.	.	.	.
chr1:3027521-3027522	C	T	rs12033401	0.157058	.	E2F2	chr1:3027514-3027529	(f)	8	0.000045	0.002064	-3.821048	1.560878e-04	chr1:3026818-3028309,chr1:3026818-3028309	ENSG00000169717,ENSG00000284745	ACTRT2,RP5-907A6.1	cLC,cLC	-,-	-,-	-,-	-,-	-,-	-,-
chr7:22215138-22215139	C	T	rs1362157	0.298211	.	ZFP14	chr7:22215126-22215141	(r)	3	0.000664	0.000018	3.623553	4.796971e-04	.	.	.	.	.	.	.	.	.	.
chr6:130833681-130833682	C	T	rs6918160	0.371769	.	JUNB(MA1140.2)	chr6:130833676-130833688	(r)	7	0.000011	0.000423	-3.664266	4.563090e-04	.	.	.	.	.	.	.	.	.	.
chr6:130833681-130833682	C	T	rs6918160	0.371769	.	CREB3L4(MA1475.1)	chr6:130833676-130833688	(f)	6	0.000017	0.000437	-3.229850	4.163169e-04	.	.	.	.	.	.	.	.	.	.
chr14:102637538-102637539	C	T	rs1190339	0.319085	.	TFAP2B(MA0813.1)	chr14:102637535-102637548	(f)	4	0.000211	0.004759	-3.114311	8.435069e-04	.	.	.	.	.	.	.	.	.	.
chr14:102637538-102637539	C	T	rs1190339	0.319085	.	TFAP2C(MA0815.1)	chr14:102637535-102637548	(r)	10	0.000169	0.004068	-3.178724	5.703257e-04	.	.	.	.	.	.	.	.	.	.
chr14:102637538-102637539	C	T	rs1190339	0.319085	.	ZNF135	chr14:102637531-102637545	(f)	8	0.000001	0.000047	-3.679242	1.983974e-04	.	.	.	.	.	.	.	.	.	.
chr14:102637538-102637539	C	T	rs1190339	0.319085	.	ZNF460	chr14:102637530-102637546	(f)	9	0.000006	0.000178	-3.366682	1.714300e-04	.	.	.	.	.	.	.	.	.	.
chr2:19697412-19697413	A	T	rs1551262	0.177932	.	PPARA	chr2:19697405-19697422	(r)	10	0.019839	0.000938	3.051360	8.710255e-04	.	.	.	.	.	.	.	.	.	.
chr2:19697412-19697413	A	T	rs1551262	0.177932	.	TFAP2B(MA0811.1)	chr2:19697405-19697417	(f)	8	0.000824	0.018757	-3.125707	6.963889e-04	.	.	.	.	.	.	.	.	.	.
chr17:42128925-42128926	C	G	rs739637	0.234592	.	ZNF76	chr17:42128923-42128942	(f)	3	0.000053	0.001605	-3.416671	8.517195e-04	.	.	.	.	.	.	.	.	.	.
chr17:42128925-42128926	C	G	rs739637	0.234592	.	TFAP2B(MA0811.1)	chr17:42128917-42128929	(f)	9	0.006394	0.000230	3.324941	3.578647e-04	.	.	.	.	.	.	.	.	.	.
chr17:42128925-42128926	C	G	rs739637	0.234592	.	TFAP2C(MA0524.2)	chr17:42128917-42128929	(f)	9	0.013021	0.000278	3.845891	3.471608e-05	.	.	.	.	.	.	.	.	.	.
chr10:44203059-44203060	A	C	rs7100370	0.100398	.	GATA1::TAL1	chr10:44203057-44203074	(f)	3	0.000014	0.000943	-4.218818	6.303404e-04	.	.	.	.	.	.	.	.	.	.
chr8:81858254-81858255	G	A	rs11987669	0.406561	.	ETV3	chr8:81858251-81858261	(f)	4	0.000072	0.006235	-4.467898	5.918981e-04	.	.	.	.	.	.	.	.	.	.
chr3:115468338-115468339	G	A	rs59389139	0.0626243	.	MGA::EVX1	chr3:115468334-115468346	(f)	5	0.000008	0.000991	-4.843044	1.340770e-04	.	.	.	.	.	.	.	.	.	.
chr1:169233445-169233446	C	T	rs35447001	0.340954	.	ERF::FOXO1	chr1:169233440-169233454	(f)	6	0.000179	0.008000	-3.800386	6.641905e-04	.	.	.	.	.	.	.	.	.	.
chr14:102642140-102642141	C	T	rs1190336	0.2833	.	WT1	chr14:102642129-102642149	(r)	9	0.000039	0.000709	-2.896691	4.728380e-04	.	.	.	.	.	.	.	.	.	.
chr14:102642140-102642141	C	T	rs1190336	0.2833	.	ZNF467	chr14:102642122-102642144	(r)	4	0.000040	0.001570	-3.659686	1.056529e-05	.	.	.	.	.	.	.	.	.	.
chr2:202884052-202884053	C	T	rs143035655	0.130219	.	ZNF770	chr2:202884048-202884070	(r)	18	0.000000	0.000000	-2.885486	3.345646e-04	chr2:202883701-202884514,chr2:202883701-202884514,chr2:202883701-202884514	ENSG00000163596,ENSG00000138442,ENSG00000232479	ICA1L,WDR12,KRT8P52	CMP,CMP,CMP	-,-,-	-,-,-	-,-,-	-,-,-	-,-,-	-,-,-
chr12:120956637-120956638	C	T	rs9669493	0.316103	.	TFAP2C(MA0524.2)	chr12:120956634-120956646	(f)	4	0.000125	0.002390	-2.950644	7.938379e-04	.	.	.	.	.	.	.	.	.	.
chr12:120956637-120956638	C	T	rs9669493	0.316103	.	TFAP2A(MA0810.1)	chr12:120956634-120956646	(f)	4	0.000148	0.003806	-3.247241	7.665441e-04	.	.	.	.	.	.	.	.	.	.
chr12:120956637-120956638	C	T	rs9669493	0.316103	.	TFAP2B(MA0811.1)	chr12:120956634-120956646	(f)	4	0.000156	0.003748	-3.176465	5.877548e-04	.	.	.	.	.	.	.	.	.	.
chr10:44203181-44203182	G	A	rs7082177	0.100398	.	STAT3	chr10:44203173-44203184	(f)	9	0.001115	0.000020	4.007333	8.665463e-04	.	.	.	.	.	.	.	.	.	.
chr11:48165625-48165626	A	G	rs10838814	0.251491	.	AHR	chr11:48165621-48165629	(f)	5	0.000870	0.000015	4.043051	9.261944e-04	chr11:48165481-48165777,chr11:48165481-48165777,chr11:48165481-48165777	ENSG00000176555,ENSG00000255215,ENSG00000237388	OR4S1,OR4R1P,OR4A47	cNR,cNR,cNR	-,-,-	-,-,-	-,-,-	-,-,-	-,-,-	-,-,-
chr11:48165625-48165626	A	G	rs10838814	0.251491	.	NR3C1	chr11:48165615-48165631	(r)	6	0.000112	0.000005	3.093720	8.597913e-04	chr11:48165481-48165777,chr11:48165481-48165777,chr11:48165481-48165777	ENSG00000176555,ENSG00000255215,ENSG00000237388	OR4S1,OR4R1P,OR4A47	cNR,cNR,cNR	-,-,-	-,-,-	-,-,-	-,-,-	-,-,-	-,-,-
chr11:48165625-48165626	A	G	rs10838814	0.251491	.	PGR	chr11:48165615-48165630	(f)	11	0.000756	0.000022	3.546328	8.531207e-04	chr11:48165481-48165777,chr11:48165481-48165777,chr11:48165481-48165777	ENSG00000176555,ENSG00000255215,ENSG00000237388	OR4S1,OR4R1P,OR4A47	cNR,cNR,cNR	-,-,-	-,-,-	-,-,-	-,-,-	-,-,-	-,-,-
chr11:48165625-48165626	A	G	rs10838814	0.251491	.	NR3C2	chr11:48165615-48165631	(r)	6	0.000192	0.000005	3.632447	2.387665e-04	chr11:48165481-48165777,chr11:48165481-48165777,chr11:48165481-48165777	ENSG00000176555,ENSG00000255215,ENSG00000237388	OR4S1,OR4R1P,OR4A47	cNR,cNR,cNR	-,-,-	-,-,-	-,-,-	-,-,-	-,-,-	-,-,-
chr22:20586506-20586507	G	A	rs93173	0.206759	.	SPDEF	chr22:20586500-20586511	(f)	7	0.000947	0.000020	3.880558	9.184949e-04	.	.	.	.	.	.	.	.	.	.
chr22:20586506-20586507	G	A	rs93173	0.206759	.	ETS1	chr22:20586501-20586511	(f)	6	0.002721	0.000040	4.218457	8.342842e-04	.	.	.	.	.	.	.	.	.	.
chr22:20586506-20586507	G	A	rs93173	0.206759	.	ETV3	chr22:20586501-20586511	(f)	6	0.004120	0.000031	4.874503	2.291856e-04	.	.	.	.	.	.	.	.	.	.
chr1:3029375-3029376	G	A	rs6693975	0.159046	.	STAT3	chr1:3029366-3029377	(r)	2	0.000822	0.000012	4.233527	4.889465e-04	.	.	.	.	.	.	.	.	.	.
chr2:202884062-202884063	G	A	rs112065260	0.190855	.	CRX	chr2:202884058-202884071	(r)	9	0.011923	0.000200	4.085665	8.488095e-04	chr2:202883701-202884514,chr2:202883701-202884514,chr2:202883701-202884514	ENSG00000163596,ENSG00000138442,ENSG00000232479	ICA1L,WDR12,KRT8P52	CMP,CMP,CMP	-,-,-	-,-,-	-,-,-	-,-,-	-,-,-	-,-,-
chr17:75947268-75947269	C	T	rs2168855	0.238569	.	ZNF322	chr17:75947258-75947278	(f)	11	0.000854	0.022199	-3.258274	8.620981e-04	.	.	.	.	.	.	.	.	.	.
chr14:102646253-102646254	C	T	rs1190334	0.2833	.	ARNT	chr14:102646250-102646259	(f)	4	0.000008	0.000671	-4.477337	7.163881e-04	chr14:102646238-102646619,chr14:102645943-102646422,chr14:102645943-102646422,chr14:102645943-102646422,chr14:102645943-102646422,chr14:102645943-102646422,chr14:102645943-102646422,chr14:102645943-102646422,chr14:102645943-102646422,chr14:102645954-102646848,chr14:102645761-102646414,chr14:102645751-102646445,chr14:102645751-102646445,chr14:102645751-102646445,chr14:102646245-102646492,chr14:102646245-102646492,chr14:102645817-102646985,chr14:102645784-102646306,chr14:102645784-102646306,chr14:102645811-102646444,chr14:102645811-102646444,chr14:102645744-102646380,chr14:102645744-102646380,chr14:102646104-102646391	ENSG00000230988,ENSG00000266015,ENSG00000259230,ENSG00000230988,ENSG00000206969,ENSG00000166126,ENSG00000259515,ENSG00000270705,ENSG00000278071,ENSG00000230988,ENSG00000230988,ENSG00000230988,ENSG00000202459,ENSG00000206969,ENSG00000230988,ENSG00000202459,ENSG00000230988,ENSG00000230988,ENSG00000206969,ENSG00000230988,ENSG00000206969,ENSG00000230988,ENSG00000206969,ENSG00000230988	RPL23AP11,MIR4309,LINC02323,RPL23AP11,RNU6-1316P,AMN,RP11-365N19.2,RP11-736N17.9,RP11-736N17.10,RPL23AP11,RPL23AP11,RPL23AP11,Y_RNA,RNU6-1316P,RPL23AP11,Y_RNA,RPL23AP11,RPL23AP11,RNU6-1316P,RPL23AP11,RNU6-1316P,RPL23AP11,RNU6-1316P,RPL23AP11	BM,CFUE,CFUE,CFUE,CFUE,CFUE,CFUE,CFUE,CFUE,CMP,EBaso,LBaso,LBaso,LBaso,LMPP,LMPP,MEP,Ortho,Ortho,Poly,Poly,ProE,ProE,mDC	-,-,-,-,-,-,-,-,-,-,-,-,-,-,-,-,-,-,-,-,-,-,-,-	-,-,-,-,-,-,-,-,-,-,-,-,-,-,-,-,-,-,-,-,-,-,-,-	-,-,-,-,-,-,-,-,-,-,-,-,-,-,-,-,-,-,-,-,-,-,-,-	-,-,-,-,-,-,-,-,-,-,-,-,-,-,-,-,-,-,-,-,-,-,-,-	-,-,-,-,-,-,-,-,-,-,-,-,-,-,-,-,-,-,-,-,-,-,-,-	-,-,-,-,-,-,-,-,-,-,-,-,-,-,-,-,-,-,-,-,-,-,-,-
chr17:42131394-42131395	G	C	rs2014521	0.234592	.	ZNF335	chr17:42131391-42131413	(r)	19	0.001943	0.042518	-3.085472	5.646838e-04	.	.	.	.	.	.	.	.	.	.
chr6:31278237-31278238	T	C	rs72855945	0.142147	.	NKX2-4	chr6:31278234-31278243	(f)	4	0.007381	0.000092	4.389809	8.150995e-04	.	.	.	.	.	.	.	.	.	.
chr6:31278237-31278238	T	C	rs72855945	0.142147	.	NKX2-8	chr6:31278234-31278243	(f)	4	0.002766	0.000034	4.388947	8.092668e-04	.	.	.	.	.	.	.	.	.	.
chr1:169234980-169234981	A	G	rs10919102	0.101392	.	NR4A2::RXRA	chr1:169234979-169234993	(f)	2	0.000192	0.000008	3.135262	8.326907e-04	.	.	.	.	.	.	.	.	.	.
chr1:169234980-169234981	A	G	rs10919102	0.101392	.	NR2F6(MA1539.1)	chr1:169234978-169234993	(f)	3	0.000463	0.000027	2.846184	8.064216e-04	.	.	.	.	.	.	.	.	.	.
chr1:169234980-169234981	A	G	rs10919102	0.101392	.	NR1H4::RXRA	chr1:169234978-169234993	(f)	3	0.000235	0.000010	3.152597	4.681441e-04	.	.	.	.	.	.	.	.	.	.
chr7:22220050-22220051	A	C	rs1859807	0.304175	.	ZBTB7C	chr7:22220045-22220056	(f)	6	0.014632	0.000178	4.409983	2.671880e-04	chr7:22220037-22220468,chr7:22220037-22220468,chr7:22220037-22220468,chr7:22220037-22220468,chr7:22220037-22220468,chr7:22220037-22220468,chr7:22220037-22220468	ENSG00000136237,ENSG00000225308,ENSG00000243633,ENSG00000285592,ENSG00000234839,ENSG00000232790,ENSG00000219451	RAPGEF5,ASS1P11,RN7SL542P,RP11-97L4.1,RPS26P30,LINC01162,RPL23P8	cEC,cEC,cEC,cEC,cEC,cEC,cEC	-,-,-,-,-,-,-	-,-,-,-,-,-,-	-,-,-,-,-,-,-	-,-,-,-,-,-,-	-,-,-,-,-,-,-	-,-,-,-,-,-,-
chr1:3030161-3030162	T	A	rs12038530	0.172962	.	TFAP2C(MA0524.2)	chr1:3030157-3030169	(r)	8	0.000217	0.005867	-3.298696	2.351580e-04	.	.	.	.	.	.	.	.	.	.
chr1:3030161-3030162	T	A	rs12038530	0.172962	.	TFAP2B(MA0811.1)	chr1:3030157-3030169	(r)	8	0.000182	0.007839	-3.761421	8.321293e-05	.	.	.	.	.	.	.	.	.	.
chr14:102647753-102647754	C	T	rs12892602	0.318091	.	ZNF675	chr14:102647750-102647771	(r)	18	0.000434	0.000008	4.011134	9.832039e-05	.	.	.	.	.	.	.	.	.	.
chr5:75525210-75525211	A	T	rs5744564	0.055666	.	TAL1::TCF3	chr5:75525204-75525215	(r)	5	0.001184	0.000023	3.935860	7.281310e-04	chr5:75525150-75525415,chr5:75525150-75525415	ENSG00000122008,ENSG00000251724	POLK,RNU7-175P	Neutro,Neutro	-,-	-,-	-,-	-,-	-,-	-,-
chr5:75525210-75525211	A	T	rs5744564	0.055666	.	ZBTB18	chr5:75525203-75525214	(f)	8	0.000098	0.000000	6.023448	6.988673e-06	chr5:75525150-75525415,chr5:75525150-75525415	ENSG00000122008,ENSG00000251724	POLK,RNU7-175P	Neutro,Neutro	-,-	-,-	-,-	-,-	-,-	-,-
chr16:72145668-72145669	C	T	rs56960650	0.0805169	.	ZNF394	chr16:72145655-72145674	(f)	14	0.001023	0.000025	3.699495	8.566302e-04	.	.	.	.	.	.	.	.	.	.
chr16:72145668-72145669	C	T	rs56960650	0.0805169	.	PTF1A	chr16:72145657-72145675	(r)	7	0.000023	0.000909	-3.684239	8.196370e-04	.	.	.	.	.	.	.	.	.	.
chr16:72145668-72145669	C	T	rs56960650	0.0805169	.	LYL1	chr16:72145661-72145675	(r)	7	0.000199	0.032170	-5.084138	4.669735e-04	.	.	.	.	.	.	.	.	.	.
chr8:81866326-81866327	A	G	rs62512879	0.403579	.	ZNF554	chr8:81866314-81866334	(r)	8	0.004745	0.000206	3.136715	8.149475e-04	.	.	.	.	.	.	.	.	.	.
chr17:42132172-42132173	T	C	rs9915255	0.234592	.	SRY	chr17:42132170-42132178	(r)	6	0.000046	0.006378	-4.936869	9.289540e-04	chr17:42132131-42132279,chr17:42132116-42132467,chr17:42132116-42132467,chr17:42132116-42132467,chr17:42132077-42132227,chr17:42131946-42133278,chr17:42131946-42133278,chr17:42131946-42133278,chr17:42132097-42132247,chr17:42132097-42132247,chr17:42132157-42132307,chr17:42132157-42132307,chr17:42132157-42132307,chr17:42132097-42132247,chr17:42132097-42132247,chr17:42132097-42132247,chr17:42131998-42132632,chr17:42131998-42132632,chr17:42131998-42132632,chr17:42131998-42132632,chr17:42132117-42132267,chr17:42132117-42132267,chr17:42132117-42132267,chr17:42132094-42132414,chr17:42132094-42132414,chr17:42132094-42132414,chr17:42132094-42132414	ENSG00000267261,ENSG00000267261,ENSG00000260325,ENSG00000108774,ENSG00000267261,ENSG00000267261,ENSG00000260325,ENSG00000108774,ENSG00000267261,ENSG00000108774,ENSG00000267261,ENSG00000260325,ENSG00000108774,ENSG00000267261,ENSG00000260325,ENSG00000108774,ENSG00000267261,ENSG00000260325,ENSG00000108774,ENSG00000267658,ENSG00000267261,ENSG00000260325,ENSG00000108774,ENSG00000267261,ENSG00000260325,ENSG00000108774,ENSG00000267658	CTD-2132N18.3,CTD-2132N18.3,HSPB9,RAB5C,CTD-2132N18.3,CTD-2132N18.3,HSPB9,RAB5C,CTD-2132N18.3,RAB5C,CTD-2132N18.3,HSPB9,RAB5C,CTD-2132N18.3,HSPB9,RAB5C,CTD-2132N18.3,HSPB9,RAB5C,RAB5C-AS1,CTD-2132N18.3,HSPB9,RAB5C,CTD-2132N18.3,HSPB9,RAB5C,RAB5C-AS1	AD,HSC,HSC,HSC,MSC,Neutro,Neutro,Neutro,adFB,adFB,arEC,arEC,arEC,arFB,arFB,arFB,cEC,cEC,cEC,cEC,cFB,cFB,cFB,cMac,cMac,cMac,cMac	-,-,-,-,-,-,-,-,-,-,-,-,-,-,-,-,-,-,-,-,-,-,-,-,-,-,-	-,-,-,-,-,-,-,-,-,-,-,-,-,-,-,-,-,-,-,-,-,-,-,-,-,-,-	-,-,-,-,-,-,-,-,-,-,-,-,-,-,-,-,-,-,-,-,-,-,-,-,-,-,-	-,-,-,-,-,-,-,-,-,-,-,-,-,-,-,-,-,-,-,-,-,-,-,-,-,-,-	-,-,-,-,-,-,-,-,-,-,-,-,-,-,-,-,-,-,-,-,-,-,-,-,-,-,-	-,-,-,-,-,-,-,-,-,-,-,-,-,-,-,-,-,-,-,-,-,-,-,-,-,-,-
chr17:75948514-75948515	T	G	rs2666005	0.295229	.	GSX1	chr17:75948509-75948516	(f)	6	0.000427	0.078369	-5.211825	3.252628e-04	.	.	.	.	.	.	.	.	.	.
chr2:202885548-202885549	T	C	rs72934753	0.130219	.	E2F4	chr2:202885542-202885556	(r)	8	0.003471	0.000153	3.120187	9.667150e-04	.	.	.	.	.	.	.	.	.	.
chr2:202885548-202885549	T	C	rs72934753	0.130219	.	E2F3	chr2:202885541-202885557	(f)	8	0.000328	0.000017	2.964691	8.817456e-04	.	.	.	.	.	.	.	.	.	.
chr2:202885548-202885549	T	C	rs72934753	0.130219	.	E2F2	chr2:202885541-202885556	(f)	8	0.003926	0.000142	3.321350	7.659848e-04	.	.	.	.	.	.	.	.	.	.
chr2:202885548-202885549	T	C	rs72934753	0.130219	.	E2F1	chr2:202885543-202885555	(f)	6	0.002510	0.000052	3.883168	1.462159e-04	.	.	.	.	.	.	.	.	.	.
chr10:44204352-44204353	A	G	rs7900062	0.100398	.	PRDM6	chr10:44204345-44204358	(f)	8	0.000197	0.013928	-4.257609	8.302542e-04	.	.	.	.	.	.	.	.	.	.
chr5:75530909-75530910	A	G	rs4704227	0.388668	.	NR1I2	chr5:75530898-75530915	(r)	6	0.004575	0.000123	3.613045	4.365803e-04	chr5:75530835-75530998,chr5:75530835-75530998	ENSG00000122008,ENSG00000251724	POLK,RNU7-175P	cNR,cNR	-,-	-,-	-,-	-,-	-,-	-,-
chr1:3031191-3031192	C	A	rs12037307	0.157058	.	MXI1	chr1:3031188-3031198	(r)	7	0.003987	0.000010	6.035721	1.816386e-06	.	.	.	.	.	.	.	.	.	.
chr6:130894130-130894131	T	C	rs4897473	0.360835	.	HOXA4	chr6:130894126-130894133	(f)	5	0.000366	0.027283	-4.310799	9.553693e-04	.	.	.	.	.	.	.	.	.	.
chr6:130894130-130894131	T	C	rs4897473	0.360835	.	RREB1	chr6:130894122-130894142	(f)	9	0.000168	0.000009	2.981172	2.853146e-04	.	.	.	.	.	.	.	.	.	.
chr1:169235401-169235402	A	G	rs12741540	0.414513	.	ZNF322	chr1:169235392-169235412	(r)	11	0.017350	0.000588	3.384027	5.695372e-04	.	.	.	.	.	.	.	.	.	.
chr8:81867800-81867801	C	G	rs10113477	0.479125	.	NR1I3	chr8:81867797-81867806	(r)	6	0.001163	0.000004	5.720312	3.240695e-05	.	.	.	.	.	.	.	.	.	.
chr12:120960853-120960854	G	T	rs7954331	0.355865	.	IRF5	chr12:120960847-120960861	(r)	8	0.000030	0.001503	-3.897611	1.157486e-04	chr12:120960732-120960882,chr12:120960732-120960882,chr12:120960732-120960882	ENSG00000241388,ENSG00000244585,ENSG00000231313	HNF1A-AS1,RPL12P33,CLIC1P1	KEC,KEC,KEC	-,-,-	-,-,-	-,-,-	-,-,-	-,-,-	-,-,-
chr6:31278322-31278323	G	A	rs72855946	0.142147	.	STAT2	chr6:31278318-31278336	(f)	5	0.000423	0.000014	3.419997	5.579198e-04	.	.	.	.	.	.	.	.	.	.
chr5:75533465-75533466	A	G	rs11749414	0.0974155	.	ZNF250	chr5:75533461-75533481	(f)	5	0.000000	0.000000	-3.650658	1.428840e-05	.	.	.	.	.	.	.	.	.	.
chr7:22222169-22222170	A	C	rs6461642	0.308151	.	TFAP2C(MA0524.2)	chr7:22222166-22222178	(r)	9	0.034757	0.001856	2.930081	8.529880e-04	.	.	.	.	.	.	.	.	.	.
chr7:22222169-22222170	A	C	rs6461642	0.308151	.	ZNF554	chr7:22222162-22222182	(f)	8	0.086399	0.003702	3.150122	7.781943e-04	.	.	.	.	.	.	.	.	.	.
chr7:22222169-22222170	A	C	rs6461642	0.308151	.	TFAP2B(MA0811.1)	chr7:22222166-22222178	(r)	9	0.038213	0.001559	3.199054	5.450234e-04	.	.	.	.	.	.	.	.	.	.
chr6:130924239-130924240	C	T	rs6931804	0.377734	.	HOXA7	chr6:130924235-130924242	(f)	5	0.055969	0.000305	5.211670	7.191358e-04	.	.	.	.	.	.	.	.	.	.
chr6:130924239-130924240	C	T	rs6931804	0.377734	.	NKX6-3	chr6:130924235-130924244	(f)	5	0.003723	0.000053	4.244405	4.899575e-04	.	.	.	.	.	.	.	.	.	.
chr11:48175416-48175417	C	T	rs77059255	0.0497018	.	VEZF1	chr11:48175413-48175421	(f)	4	0.000076	0.002274	-3.394508	8.086910e-04	.	.	.	.	.	.	.	.	.	.
chr11:48175416-48175417	C	T	rs77059255	0.0497018	.	TAF1	chr11:48175408-48175424	(r)	8	0.001733	0.000072	3.179677	7.354220e-04	.	.	.	.	.	.	.	.	.	.
chr11:48175416-48175417	C	T	rs77059255	0.0497018	.	KLF17	chr11:48175406-48175421	(f)	11	0.000030	0.000976	-3.486876	6.140050e-04	.	.	.	.	.	.	.	.	.	.
chr11:48175416-48175417	C	T	rs77059255	0.0497018	.	MAZ	chr11:48175414-48175424	(f)	3	0.000020	0.000855	-3.754533	4.669275e-04	.	.	.	.	.	.	.	.	.	.
chr11:48175416-48175417	C	T	rs77059255	0.0497018	.	ZBTB17	chr11:48175409-48175428	(r)	12	0.022310	0.000674	3.498939	2.529642e-04	.	.	.	.	.	.	.	.	.	.
chr11:48175416-48175417	C	T	rs77059255	0.0497018	.	ZNF148	chr11:48175410-48175422	(f)	7	0.004821	0.000085	4.033258	6.773207e-05	.	.	.	.	.	.	.	.	.	.
chr11:48175416-48175417	C	T	rs77059255	0.0497018	.	SP1	chr11:48175408-48175417	(r)	1	0.000004	0.000309	-4.394449	4.726756e-05	.	.	.	.	.	.	.	.	.	.
chr11:48175416-48175417	C	T	rs77059255	0.0497018	.	ZNF281	chr11:48175406-48175418	(r)	2	0.000002	0.000119	-4.013877	4.502183e-05	.	.	.	.	.	.	.	.	.	.
chr11:48175416-48175417	C	T	rs77059255	0.0497018	.	WT1	chr11:48175406-48175426	(r)	10	0.000540	0.000013	3.703923	2.003145e-05	.	.	.	.	.	.	.	.	.	.
chr11:48175416-48175417	C	T	rs77059255	0.0497018	.	ZNF530	chr11:48175409-48175426	(r)	10	0.000002	0.000129	-4.253365	1.813598e-05	.	.	.	.	.	.	.	.	.	.
chr11:117195055-117195056	C	A	rs112712475	0.0606362	.	PAX2	chr11:117195049-117195066	(f)	7	0.003949	0.000190	3.036440	5.735532e-04	.	.	.	.	.	.	.	.	.	.
chr4:53882126-53882127	G	C	rs112150697	0.168986	.	HOXB7	chr4:53882125-53882135	(f)	2	0.000060	0.005283	-4.476615	5.305025e-04	.	.	.	.	.	.	.	.	.	.
chr12:120961606-120961607	A	G	rs6489787	0.299205	.	E2F4	chr12:120961601-120961615	(r)	9	0.002756	0.000123	3.111714	9.940482e-04	.	.	.	.	.	.	.	.	.	.
chr12:120961606-120961607	A	G	rs6489787	0.299205	.	SREBF2(MA0596.1)	chr12:120961603-120961613	(r)	7	0.000011	0.000760	-4.195948	5.150930e-04	.	.	.	.	.	.	.	.	.	.
chr12:120961606-120961607	A	G	rs6489787	0.299205	.	E2F2	chr12:120961600-120961615	(f)	7	0.002603	0.000081	3.464513	4.856398e-04	.	.	.	.	.	.	.	.	.	.
chr12:120961606-120961607	A	G	rs6489787	0.299205	.	SREBF1(MA0595.1)	chr12:120961603-120961613	(f)	4	0.000007	0.000434	-4.174387	2.910212e-04	.	.	.	.	.	.	.	.	.	.
chr10:44204940-44204941	C	G	rs2804032	0.452286	.	ETV2::DRGX	chr10:44204936-44204950	(f)	5	0.002264	0.000043	3.968835	8.226211e-04	.	.	.	.	.	.	.	.	.	.
chr10:44204940-44204941	C	G	rs2804032	0.452286	.	ERF::HOXB13	chr10:44204937-44204951	(f)	4	0.018933	0.000427	3.790758	7.303189e-04	.	.	.	.	.	.	.	.	.	.
chr10:44204940-44204941	C	G	rs2804032	0.452286	.	ETV5::HOXA2	chr10:44204936-44204950	(f)	5	0.000748	0.000009	4.415642	9.360538e-05	.	.	.	.	.	.	.	.	.	.
chr10:44204940-44204941	C	G	rs2804032	0.452286	.	SPIC	chr10:44204933-44204946	(f)	8	0.000830	0.000002	5.878310	1.086041e-05	.	.	.	.	.	.	.	.	.	.
chr11:117195636-117195637	G	C	rs2269399	0.0616302	.	MSGN1	chr11:117195629-117195639	(f)	8	0.000010	0.003457	-5.797714	4.645996e-06	.	.	.	.	.	.	.	.	.	.
chr1:169236631-169236632	A	T	rs12410387	0.0964215	.	EVX1	chr1:169236628-169236637	(f)	4	0.001011	0.059559	-4.076129	7.864136e-04	.	.	.	.	.	.	.	.	.	.
chr1:169236631-169236632	A	T	rs12410387	0.0964215	.	DLX1	chr1:169236628-169236636	(f)	4	0.000137	0.019608	-4.961289	4.659630e-04	.	.	.	.	.	.	.	.	.	.
chr1:169236631-169236632	A	T	rs12410387	0.0964215	.	PPARA	chr1:169236626-169236643	(r)	12	0.026878	0.001036	3.256207	4.284488e-04	.	.	.	.	.	.	.	.	.	.
chr1:169236631-169236632	A	T	rs12410387	0.0964215	.	HOXC8	chr1:169236629-169236636	(f)	3	0.000183	0.020325	-4.709530	3.362976e-04	.	.	.	.	.	.	.	.	.	.
chr1:169236631-169236632	A	T	rs12410387	0.0964215	.	NR4A2	chr1:169236626-169236635	(r)	4	0.002384	0.000019	4.828314	2.002578e-04	.	.	.	.	.	.	.	.	.	.
chr16:72196465-72196466	T	A	rs10492816	0.0427435	.	FOXD1	chr16:72196459-72196467	(f)	7	0.001953	0.000015	4.852030	4.600162e-04	.	.	.	.	.	.	.	.	.	.
chr16:72196465-72196466	T	A	rs10492816	0.0427435	.	FOXP3	chr16:72196459-72196466	(f)	7	0.008118	0.000061	4.890349	1.944879e-04	.	.	.	.	.	.	.	.	.	.
chr7:22261637-22261638	G	A	rs2686474	0.332008	.	SOX5	chr7:22261633-22261641	(r)	4	0.001709	0.000015	4.718499	4.088316e-04	.	.	.	.	.	.	.	.	.	.
chr4:53890387-53890388	C	G	rs13150146	0.197813	.	ZNF324	chr4:53890377-53890395	(f)	11	0.002192	0.000053	3.715205	5.310310e-04	.	.	.	.	.	.	.	.	.	.
chr6:31278399-31278400	A	G	rs67853874	0.142147	.	HSF4	chr6:31278394-31278407	(f)	6	0.005532	0.000122	3.810381	6.537980e-04	.	.	.	.	.	.	.	.	.	.
chr2:202887294-202887295	A	G	rs540028822	0.130219	.	ETV5::FIGLA	chr2:202887290-202887305	(f)	5	0.001746	0.000052	3.514036	5.214893e-04	.	.	.	.	.	.	.	.	.	.
chr6:130954277-130954278	G	C	rs62423581	0.377734	.	RARB(MA1552.1)	chr6:130954274-130954288	(r)	11	0.000304	0.008455	-3.325404	6.238063e-04	.	.	.	.	.	.	.	.	.	.
chr6:130954277-130954278	G	C	rs62423581	0.377734	.	RARG(MA1553.1)	chr6:130954274-130954288	(r)	11	0.000138	0.004598	-3.503322	3.850815e-04	.	.	.	.	.	.	.	.	.	.
chr14:102655812-102655813	C	T	rs11850123	0.282306	.	CBFB	chr14:102655810-102655821	(f)	3	0.009199	0.000099	4.534675	2.990601e-04	.	.	.	.	.	.	.	.	.	.
chr11:117197727-117197728	G	A	rs74385934	0.0616302	.	NR2C2(MA1536.1)	chr11:117197724-117197732	(r)	5	0.021301	0.000229	4.533316	8.831857e-04	chr11:117197683-117197833,chr11:117197683-117197833,chr11:117197633-117197733,chr11:117197633-117197733,chr11:117197661-117198315,chr11:117197661-117198315,chr11:117197661-117198315	ENSG00000280143,ENSG00000149591,ENSG00000280143,ENSG00000149591,ENSG00000280143,ENSG00000149591,ENSG00000149577	AP000892.6,TAGLN,AP000892.6,TAGLN,AP000892.6,TAGLN,SIDT2	HC,HC,cAD,cAD,cSMC,cSMC,cSMC	-,-,-,-,-,-,-	-,-,-,-,-,-,-	-,-,-,-,-,-,-	-,-,-,-,-,-,-	-,-,-,-,-,-,-	-,-,-,-,-,-,-
chr6:130961147-130961148	C	T	rs56173113	0.377734	.	MNX1	chr6:130961146-130961153	(r)	6	0.008789	0.000061	4.969813	1.919190e-04	.	.	.	.	.	.	.	.	.	.
chr2:19718838-19718839	C	T	rs4574073	0.447316	.	EBF3	chr2:19718837-19718847	(r)	9	0.000007	0.000202	-3.410676	9.012363e-04	.	.	.	.	.	.	.	.	.	.
chr2:19718838-19718839	C	T	rs4574073	0.447316	.	TFAP2C(MA0815.1)	chr2:19718836-19718849	(r)	11	0.000234	0.005135	-3.089193	7.714332e-04	.	.	.	.	.	.	.	.	.	.
chr2:19718838-19718839	C	T	rs4574073	0.447316	.	EBF1	chr2:19718836-19718847	(r)	9	0.000007	0.000143	-2.964608	6.607449e-04	.	.	.	.	.	.	.	.	.	.
chr1:169238121-169238122	C	A	rs6427180	0.409543	.	ZNF394	chr1:169238120-169238139	(f)	2	0.002080	0.000030	4.224257	1.878447e-04	.	.	.	.	.	.	.	.	.	.
chr1:169238121-169238122	C	A	rs6427180	0.409543	.	BCL11A	chr1:169238119-169238135	(f)	3	0.000056	0.000000	4.813174	2.504018e-06	.	.	.	.	.	.	.	.	.	.
chr22:20697976-20697977	C	G	rs3930342	0.392644	.	FOXO1::FLI1	chr22:20697974-20697988	(f)	3	0.000002	0.000070	-3.698469	5.475889e-04	.	.	.	.	.	.	.	.	.	.
chr22:20697976-20697977	C	G	rs3930342	0.392644	.	FOXO1::ELK3	chr22:20697974-20697987	(f)	3	0.000005	0.000264	-4.021808	3.480300e-04	.	.	.	.	.	.	.	.	.	.
chr22:20697976-20697977	C	G	rs3930342	0.392644	.	PGR	chr22:20697975-20697990	(r)	14	0.000320	0.000004	4.410856	6.652157e-05	.	.	.	.	.	.	.	.	.	.
chr22:20697976-20697977	C	G	rs3930342	0.392644	.	AR	chr22:20697974-20697989	(f)	3	0.000897	0.000006	5.065265	4.766217e-05	.	.	.	.	.	.	.	.	.	.
chr16:72431704-72431705	G	T	rs2336437	0.0944334	.	STAT1::STAT2	chr16:72431699-72431714	(f)	6	0.001785	0.000052	3.532035	8.969546e-04	.	.	.	.	.	.	.	.	.	.
chr16:72431704-72431705	G	T	rs2336437	0.0944334	.	STAT2	chr16:72431697-72431715	(r)	11	0.000743	0.000019	3.670983	2.475542e-04	.	.	.	.	.	.	.	.	.	.
chr12:120963090-120963091	T	C	rs11065375	0.299205	.	ZNF322	chr12:120963080-120963100	(f)	11	0.006328	0.000129	3.889790	1.074717e-04	.	.	.	.	.	.	.	.	.	.
chr2:202888292-202888293	A	G	rs6435169	0.130219	.	ZNF467	chr2:202888289-202888311	(f)	4	0.020520	0.001453	2.647422	7.156395e-04	.	.	.	.	.	.	.	.	.	.
chr17:75953458-75953459	C	G	rs1135640	0.359841	.	IRF5	chr17:75953452-75953466	(r)	8	0.011538	0.000412	3.333436	6.960922e-04	chr17:75953182-75953853,chr17:75953182-75953853,chr17:75953182-75953853	ENSG00000267615,ENSG00000161533,ENSG00000188878	RP11-552F3.13,ACOX1,FBF1	Neutro,Neutro,Neutro	-,-,-	-,-,-	-,-,-	-,-,-	-,-,-	-,-,-
chr6:31278475-31278476	C	T	rs113056286	0.142147	.	HEY2	chr6:31278471-31278481	(f)	5	0.000204	0.009376	-3.827320	7.642668e-04	.	.	.	.	.	.	.	.	.	.
chr8:81869817-81869818	T	C	rs2198237	0.398608	.	NR6A1	chr8:81869811-81869826	(r)	9	0.000099	0.003728	-3.631598	4.818008e-04	.	.	.	.	.	.	.	.	.	.
chr7:24490602-24490603	G	A	rs10240106	0.10338	.	FOXC2	chr7:24490595-24490607	(f)	8	0.000233	0.000002	4.745444	1.509516e-04	.	.	.	.	.	.	.	.	.	.
chr7:24490602-24490603	G	A	rs10240106	0.10338	.	FOXP2	chr7:24490596-24490607	(f)	7	0.000468	0.000004	4.873669	1.018960e-04	.	.	.	.	.	.	.	.	.	.
chr6:130972167-130972168	G	A	rs12525986	0.377734	.	ARID5B	chr6:130972161-130972173	(r)	6	0.012567	0.000219	4.047672	8.695898e-04	.	.	.	.	.	.	.	.	.	.
chr8:81869861-81869862	G	A	rs2198236	0.478131	.	RUNX1	chr8:81869854-81869865	(f)	8	0.000042	0.002629	-4.131771	9.059664e-04	.	.	.	.	.	.	.	.	.	.
chr2:19718999-19719000	G	A	rs1377398	0.447316	.	SALL4	chr2:19718995-19719005	(f)	5	0.000080	0.006360	-4.374408	4.912381e-04	.	.	.	.	.	.	.	.	.	.
chr2:19718999-19719000	G	A	rs1377398	0.447316	.	WT1	chr2:19718992-19719012	(f)	8	0.000080	0.001731	-3.073420	2.366725e-04	.	.	.	.	.	.	.	.	.	.
chr8:81869861-81869862	G	A	rs2198236	0.478131	.	ZNF211	chr8:81869855-81869870	(r)	9	0.000000	0.000026	-4.150477	1.521988e-04	.	.	.	.	.	.	.	.	.	.
chr8:81869861-81869862	G	A	rs2198236	0.478131	.	ZNF8	chr8:81869853-81869873	(r)	12	0.000000	0.000000	-5.216054	6.083739e-07	.	.	.	.	.	.	.	.	.	.
chr2:202891019-202891020	A	G	XX516	-1	.	BCL11A	chr2:202891012-202891028	(f)	8	0.000007	0.000180	-3.249014	5.104678e-04	chr2:202890831-202891073	ENSG00000138442	WDR12	cNR	-	-	-	-	-	-
chr2:202891019-202891020	A	G	XX516	-1	.	FOXD3	chr2:202891014-202891030	(f)	6	0.000015	0.001161	-4.357726	3.936356e-04	chr2:202890831-202891073	ENSG00000138442	WDR12	cNR	-	-	-	-	-	-
chr2:202891019-202891020	A	G	XX516	-1	.	FOXM1	chr2:202891013-202891024	(r)	5	0.000162	0.014459	-4.493645	2.411750e-04	chr2:202890831-202891073	ENSG00000138442	WDR12	cNR	-	-	-	-	-	-
chr2:202891019-202891020	A	G	XX516	-1	.	STAT2	chr2:202891009-202891027	(f)	11	0.000000	0.000013	-4.185724	4.675427e-05	chr2:202890831-202891073	ENSG00000138442	WDR12	cNR	-	-	-	-	-	-
chr2:202891019-202891020	A	G	XX516	-1	.	PRDM6	chr2:202891012-202891025	(f)	8	0.000005	0.002889	-6.302980	5.750235e-06	chr2:202890831-202891073	ENSG00000138442	WDR12	cNR	-	-	-	-	-	-
chr10:44206827-44206828	C	A	rs1680640	0.349901	.	ZNF394	chr10:44206823-44206842	(f)	5	0.031985	0.000618	3.947229	4.185195e-04	.	.	.	.	.	.	.	.	.	.
chr6:130979636-130979637	C	T	rs7755720	0.377734	.	LHX9	chr6:130979632-130979640	(r)	4	0.002533	0.000046	4.013375	8.428677e-04	.	.	.	.	.	.	.	.	.	.
chr6:130979636-130979637	C	T	rs7755720	0.377734	.	VAX2	chr6:130979632-130979640	(r)	4	0.037018	0.000183	5.309092	7.490326e-04	.	.	.	.	.	.	.	.	.	.
chr6:130979636-130979637	C	T	rs7755720	0.377734	.	TFCP2	chr6:130979633-130979643	(f)	4	0.000190	0.009118	-3.872143	7.323598e-04	.	.	.	.	.	.	.	.	.	.
chr6:130979636-130979637	C	T	rs7755720	0.377734	.	PAX3(MA0780.1)	chr6:130979629-130979639	(r)	3	0.001067	0.000033	3.464843	7.106713e-04	.	.	.	.	.	.	.	.	.	.
chr6:130979636-130979637	C	T	rs7755720	0.377734	.	ALX3	chr6:130979633-130979641	(r)	5	0.003738	0.000031	4.808111	6.525470e-04	.	.	.	.	.	.	.	.	.	.
chr6:130979636-130979637	C	T	rs7755720	0.377734	.	LHX1	chr6:130979632-130979640	(r)	4	0.039444	0.000183	5.372574	6.265072e-04	.	.	.	.	.	.	.	.	.	.
chr6:130979636-130979637	C	T	rs7755720	0.377734	.	DLX1	chr6:130979632-130979640	(r)	4	0.013275	0.000107	4.822583	6.239163e-04	.	.	.	.	.	.	.	.	.	.
chr6:130979636-130979637	C	T	rs7755720	0.377734	.	PRRX1	chr6:130979632-130979640	(r)	4	0.005081	0.000031	5.114995	3.799950e-04	.	.	.	.	.	.	.	.	.	.
chr6:130979636-130979637	C	T	rs7755720	0.377734	.	MSX2	chr6:130979633-130979640	(r)	4	0.006165	0.000061	4.615121	3.636613e-04	.	.	.	.	.	.	.	.	.	.
chr6:130979636-130979637	C	T	rs7755720	0.377734	.	ISX	chr6:130979632-130979640	(r)	4	0.004517	0.000031	4.997212	3.121346e-04	.	.	.	.	.	.	.	.	.	.
chr6:130979636-130979637	C	T	rs7755720	0.377734	.	DLX6	chr6:130979632-130979640	(r)	4	0.017120	0.000046	5.924256	1.326973e-04	.	.	.	.	.	.	.	.	.	.
chr3:116997437-116997438	T	G	rs12695346	0.480119	.	STAT2	chr3:116997429-116997447	(f)	9	0.000536	0.000020	3.265337	9.204409e-04	.	.	.	.	.	.	.	.	.	.
chr3:116997437-116997438	T	G	rs12695346	0.480119	.	STAT1::STAT2	chr3:116997430-116997445	(r)	8	0.000225	0.000004	4.015710	2.154651e-04	.	.	.	.	.	.	.	.	.	.
chr3:116997437-116997438	T	G	rs12695346	0.480119	.	IRF1	chr3:116997426-116997446	(r)	9	0.000468	0.000009	3.968504	1.133331e-04	.	.	.	.	.	.	.	.	.	.
chr7:24498512-24498513	G	A	rs111299740	0.107356	.	ERF::FOXI1	chr7:24498504-24498517	(f)	9	0.000416	0.025869	-4.130803	8.433202e-04	.	.	.	.	.	.	.	.	.	.
chr7:24498512-24498513	G	A	rs111299740	0.107356	.	ZNF394	chr7:24498506-24498525	(f)	7	0.000565	0.000011	3.923291	4.485149e-04	.	.	.	.	.	.	.	.	.	.
chr7:24498512-24498513	G	A	rs111299740	0.107356	.	ZNF384	chr7:24498505-24498515	(f)	8	0.000298	0.000002	5.049856	3.612663e-05	.	.	.	.	.	.	.	.	.	.
chr22:20703890-20703891	G	A	rs6003975	0.349901	.	SP8	chr22:20703886-20703898	(r)	8	0.000277	0.013715	-3.903826	4.369217e-04	chr22:20702157-20704453,chr22:20702157-20704453,chr22:20702157-20704453,chr22:20702157-20704453,chr22:20702157-20704453,chr22:20702157-20704453,chr22:20702157-20704453,chr22:20702157-20704453,chr22:20702157-20704453,chr22:20702157-20704453,chr22:20702157-20704453,chr22:20702190-20704234,chr22:20702190-20704234,chr22:20702190-20704234,chr22:20702190-20704234,chr22:20702190-20704234,chr22:20702190-20704234,chr22:20702190-20704234,chr22:20702190-20704234,chr22:20702190-20704234,chr22:20702190-20704234,chr22:20703885-20704023,chr22:20703885-20704023,chr22:20703885-20704023,chr22:20703885-20704023,chr22:20703885-20704023,chr22:20703885-20704023,chr22:20703885-20704023,chr22:20703885-20704023,chr22:20703885-20704023,chr22:20702008-20704025,chr22:20702008-20704025,chr22:20702008-20704025,chr22:20702008-20704025,chr22:20702008-20704025,chr22:20702008-20704025,chr22:20702008-20704025,chr22:20702008-20704025	ENSG00000250261,ENSG00000223553,ENSG00000276427,ENSG00000238125,ENSG00000229107,ENSG00000217261,ENSG00000235062,ENSG00000226287,ENSG00000241973,ENSG00000099937,ENSG00000274602,ENSG00000250261,ENSG00000223553,ENSG00000276427,ENSG00000238125,ENSG00000229107,ENSG00000217261,ENSG00000235062,ENSG00000226287,ENSG00000099937,ENSG00000274602,ENSG00000250261,ENSG00000223553,ENSG00000276427,ENSG00000238125,ENSG00000229107,ENSG00000217261,ENSG00000235062,ENSG00000226287,ENSG00000099937,ENSG00000250261,ENSG00000223553,ENSG00000276427,ENSG00000238125,ENSG00000229107,ENSG00000217261,ENSG00000235062,ENSG00000226287	CCDC74BP1,SMPD4P1,IGLL4P,SLC9A3P2,ABHD17AP4,POM121L4P,BCRP5,TMEM191A,PI4KA,SERPIND1,,CCDC74BP1,SMPD4P1,IGLL4P,SLC9A3P2,ABHD17AP4,POM121L4P,BCRP5,TMEM191A,SERPIND1,,CCDC74BP1,SMPD4P1,IGLL4P,SLC9A3P2,ABHD17AP4,POM121L4P,BCRP5,TMEM191A,SERPIND1,CCDC74BP1,SMPD4P1,IGLL4P,SLC9A3P2,ABHD17AP4,POM121L4P,BCRP5,TMEM191A	CD4Tcell,CD4Tcell,CD4Tcell,CD4Tcell,CD4Tcell,CD4Tcell,CD4Tcell,CD4Tcell,CD4Tcell,CD4Tcell,CD4Tcell,CD8Tcell,CD8Tcell,CD8Tcell,CD8Tcell,CD8Tcell,CD8Tcell,CD8Tcell,CD8Tcell,CD8Tcell,CD8Tcell,cMac,cMac,cMac,cMac,cMac,cMac,cMac,cMac,cMac,mDC,mDC,mDC,mDC,mDC,mDC,mDC,mDC	-,-,-,-,-,-,-,-,-,-,-,-,-,-,-,-,-,-,-,-,-,-,-,-,-,-,-,-,-,-,-,-,-,-,-,-,-,-	-,-,-,-,-,-,-,-,-,-,-,-,-,-,-,-,-,-,-,-,-,-,-,-,-,-,-,-,-,-,-,-,-,-,-,-,-,-	-,-,-,-,-,-,-,-,-,-,-,-,-,-,-,-,-,-,-,-,-,-,-,-,-,-,-,-,-,-,-,-,-,-,-,-,-,-	-,-,-,-,-,-,-,-,-,-,-,-,-,-,-,-,-,-,-,-,-,-,-,-,-,-,-,-,-,-,-,-,-,-,-,-,-,-	-,-,-,-,-,-,-,-,-,-,-,-,-,-,-,-,-,-,-,-,-,-,-,-,-,-,-,-,-,-,-,-,-,-,-,-,-,-	-,-,-,-,-,-,-,-,-,-,-,-,-,-,-,-,-,-,-,-,-,-,-,-,-,-,-,-,-,-,-,-,-,-,-,-,-,-
chr22:20703890-20703891	G	A	rs6003975	0.349901	.	ZNF281	chr22:20703887-20703899	(f)	4	0.000019	0.000563	-3.406508	3.310737e-04	chr22:20702157-20704453,chr22:20702157-20704453,chr22:20702157-20704453,chr22:20702157-20704453,chr22:20702157-20704453,chr22:20702157-20704453,chr22:20702157-20704453,chr22:20702157-20704453,chr22:20702157-20704453,chr22:20702157-20704453,chr22:20702157-20704453,chr22:20702190-20704234,chr22:20702190-20704234,chr22:20702190-20704234,chr22:20702190-20704234,chr22:20702190-20704234,chr22:20702190-20704234,chr22:20702190-20704234,chr22:20702190-20704234,chr22:20702190-20704234,chr22:20702190-20704234,chr22:20703885-20704023,chr22:20703885-20704023,chr22:20703885-20704023,chr22:20703885-20704023,chr22:20703885-20704023,chr22:20703885-20704023,chr22:20703885-20704023,chr22:20703885-20704023,chr22:20703885-20704023,chr22:20702008-20704025,chr22:20702008-20704025,chr22:20702008-20704025,chr22:20702008-20704025,chr22:20702008-20704025,chr22:20702008-20704025,chr22:20702008-20704025,chr22:20702008-20704025	ENSG00000250261,ENSG00000223553,ENSG00000276427,ENSG00000238125,ENSG00000229107,ENSG00000217261,ENSG00000235062,ENSG00000226287,ENSG00000241973,ENSG00000099937,ENSG00000274602,ENSG00000250261,ENSG00000223553,ENSG00000276427,ENSG00000238125,ENSG00000229107,ENSG00000217261,ENSG00000235062,ENSG00000226287,ENSG00000099937,ENSG00000274602,ENSG00000250261,ENSG00000223553,ENSG00000276427,ENSG00000238125,ENSG00000229107,ENSG00000217261,ENSG00000235062,ENSG00000226287,ENSG00000099937,ENSG00000250261,ENSG00000223553,ENSG00000276427,ENSG00000238125,ENSG00000229107,ENSG00000217261,ENSG00000235062,ENSG00000226287	CCDC74BP1,SMPD4P1,IGLL4P,SLC9A3P2,ABHD17AP4,POM121L4P,BCRP5,TMEM191A,PI4KA,SERPIND1,,CCDC74BP1,SMPD4P1,IGLL4P,SLC9A3P2,ABHD17AP4,POM121L4P,BCRP5,TMEM191A,SERPIND1,,CCDC74BP1,SMPD4P1,IGLL4P,SLC9A3P2,ABHD17AP4,POM121L4P,BCRP5,TMEM191A,SERPIND1,CCDC74BP1,SMPD4P1,IGLL4P,SLC9A3P2,ABHD17AP4,POM121L4P,BCRP5,TMEM191A	CD4Tcell,CD4Tcell,CD4Tcell,CD4Tcell,CD4Tcell,CD4Tcell,CD4Tcell,CD4Tcell,CD4Tcell,CD4Tcell,CD4Tcell,CD8Tcell,CD8Tcell,CD8Tcell,CD8Tcell,CD8Tcell,CD8Tcell,CD8Tcell,CD8Tcell,CD8Tcell,CD8Tcell,cMac,cMac,cMac,cMac,cMac,cMac,cMac,cMac,cMac,mDC,mDC,mDC,mDC,mDC,mDC,mDC,mDC	-,-,-,-,-,-,-,-,-,-,-,-,-,-,-,-,-,-,-,-,-,-,-,-,-,-,-,-,-,-,-,-,-,-,-,-,-,-	-,-,-,-,-,-,-,-,-,-,-,-,-,-,-,-,-,-,-,-,-,-,-,-,-,-,-,-,-,-,-,-,-,-,-,-,-,-	-,-,-,-,-,-,-,-,-,-,-,-,-,-,-,-,-,-,-,-,-,-,-,-,-,-,-,-,-,-,-,-,-,-,-,-,-,-	-,-,-,-,-,-,-,-,-,-,-,-,-,-,-,-,-,-,-,-,-,-,-,-,-,-,-,-,-,-,-,-,-,-,-,-,-,-	-,-,-,-,-,-,-,-,-,-,-,-,-,-,-,-,-,-,-,-,-,-,-,-,-,-,-,-,-,-,-,-,-,-,-,-,-,-	-,-,-,-,-,-,-,-,-,-,-,-,-,-,-,-,-,-,-,-,-,-,-,-,-,-,-,-,-,-,-,-,-,-,-,-,-,-
chr22:20703890-20703891	G	A	rs6003975	0.349901	.	KLF16	chr22:20703887-20703898	(r)	8	0.000091	0.004540	-3.906367	3.012813e-04	chr22:20702157-20704453,chr22:20702157-20704453,chr22:20702157-20704453,chr22:20702157-20704453,chr22:20702157-20704453,chr22:20702157-20704453,chr22:20702157-20704453,chr22:20702157-20704453,chr22:20702157-20704453,chr22:20702157-20704453,chr22:20702157-20704453,chr22:20702190-20704234,chr22:20702190-20704234,chr22:20702190-20704234,chr22:20702190-20704234,chr22:20702190-20704234,chr22:20702190-20704234,chr22:20702190-20704234,chr22:20702190-20704234,chr22:20702190-20704234,chr22:20702190-20704234,chr22:20703885-20704023,chr22:20703885-20704023,chr22:20703885-20704023,chr22:20703885-20704023,chr22:20703885-20704023,chr22:20703885-20704023,chr22:20703885-20704023,chr22:20703885-20704023,chr22:20703885-20704023,chr22:20702008-20704025,chr22:20702008-20704025,chr22:20702008-20704025,chr22:20702008-20704025,chr22:20702008-20704025,chr22:20702008-20704025,chr22:20702008-20704025,chr22:20702008-20704025	ENSG00000250261,ENSG00000223553,ENSG00000276427,ENSG00000238125,ENSG00000229107,ENSG00000217261,ENSG00000235062,ENSG00000226287,ENSG00000241973,ENSG00000099937,ENSG00000274602,ENSG00000250261,ENSG00000223553,ENSG00000276427,ENSG00000238125,ENSG00000229107,ENSG00000217261,ENSG00000235062,ENSG00000226287,ENSG00000099937,ENSG00000274602,ENSG00000250261,ENSG00000223553,ENSG00000276427,ENSG00000238125,ENSG00000229107,ENSG00000217261,ENSG00000235062,ENSG00000226287,ENSG00000099937,ENSG00000250261,ENSG00000223553,ENSG00000276427,ENSG00000238125,ENSG00000229107,ENSG00000217261,ENSG00000235062,ENSG00000226287	CCDC74BP1,SMPD4P1,IGLL4P,SLC9A3P2,ABHD17AP4,POM121L4P,BCRP5,TMEM191A,PI4KA,SERPIND1,,CCDC74BP1,SMPD4P1,IGLL4P,SLC9A3P2,ABHD17AP4,POM121L4P,BCRP5,TMEM191A,SERPIND1,,CCDC74BP1,SMPD4P1,IGLL4P,SLC9A3P2,ABHD17AP4,POM121L4P,BCRP5,TMEM191A,SERPIND1,CCDC74BP1,SMPD4P1,IGLL4P,SLC9A3P2,ABHD17AP4,POM121L4P,BCRP5,TMEM191A	CD4Tcell,CD4Tcell,CD4Tcell,CD4Tcell,CD4Tcell,CD4Tcell,CD4Tcell,CD4Tcell,CD4Tcell,CD4Tcell,CD4Tcell,CD8Tcell,CD8Tcell,CD8Tcell,CD8Tcell,CD8Tcell,CD8Tcell,CD8Tcell,CD8Tcell,CD8Tcell,CD8Tcell,cMac,cMac,cMac,cMac,cMac,cMac,cMac,cMac,cMac,mDC,mDC,mDC,mDC,mDC,mDC,mDC,mDC	-,-,-,-,-,-,-,-,-,-,-,-,-,-,-,-,-,-,-,-,-,-,-,-,-,-,-,-,-,-,-,-,-,-,-,-,-,-	-,-,-,-,-,-,-,-,-,-,-,-,-,-,-,-,-,-,-,-,-,-,-,-,-,-,-,-,-,-,-,-,-,-,-,-,-,-	-,-,-,-,-,-,-,-,-,-,-,-,-,-,-,-,-,-,-,-,-,-,-,-,-,-,-,-,-,-,-,-,-,-,-,-,-,-	-,-,-,-,-,-,-,-,-,-,-,-,-,-,-,-,-,-,-,-,-,-,-,-,-,-,-,-,-,-,-,-,-,-,-,-,-,-	-,-,-,-,-,-,-,-,-,-,-,-,-,-,-,-,-,-,-,-,-,-,-,-,-,-,-,-,-,-,-,-,-,-,-,-,-,-	-,-,-,-,-,-,-,-,-,-,-,-,-,-,-,-,-,-,-,-,-,-,-,-,-,-,-,-,-,-,-,-,-,-,-,-,-,-
chr5:75614146-75614147	T	C	rs11748027	0.385686	.	HSF4	chr5:75614139-75614152	(r)	6	0.005344	0.000116	3.833202	6.136285e-04	.	.	.	.	.	.	.	.	.	.
chr16:72437084-72437085	C	T	rs10492822	0.0944334	.	PHOX2A	chr16:72437076-72437087	(f)	9	0.003874	0.000072	3.978820	9.823119e-04	.	.	.	.	.	.	.	.	.	.
chr16:72437084-72437085	C	T	rs10492822	0.0944334	.	DLX6	chr16:72437080-72437088	(f)	5	0.020889	0.000153	4.919251	9.653500e-04	.	.	.	.	.	.	.	.	.	.
chr16:72437084-72437085	C	T	rs10492822	0.0944334	.	BARX1	chr16:72437080-72437088	(f)	5	0.007065	0.000061	4.751433	6.312292e-04	.	.	.	.	.	.	.	.	.	.
chr16:72437084-72437085	C	T	rs10492822	0.0944334	.	VAX2	chr16:72437080-72437088	(f)	5	0.038193	0.000168	5.427350	5.999212e-04	.	.	.	.	.	.	.	.	.	.
chr16:72437084-72437085	C	T	rs10492822	0.0944334	.	NKX6-2	chr16:72437081-72437088	(f)	4	0.024841	0.000122	5.315666	4.076748e-04	.	.	.	.	.	.	.	.	.	.
chr16:72437084-72437085	C	T	rs10492822	0.0944334	.	MEOX2	chr16:72437080-72437088	(f)	5	0.034424	0.000198	5.156399	4.032777e-04	.	.	.	.	.	.	.	.	.	.
chr16:72437084-72437085	C	T	rs10492822	0.0944334	.	HOXA6	chr16:72437080-72437087	(f)	5	0.039368	0.000122	5.776103	2.510880e-04	.	.	.	.	.	.	.	.	.	.
chr16:72437084-72437085	C	T	rs10492822	0.0944334	.	ALX1	chr16:72437076-72437088	(r)	4	0.006950	0.000054	4.865273	1.432591e-04	.	.	.	.	.	.	.	.	.	.
chr16:72437084-72437085	C	T	rs10492822	0.0944334	.	DLX1	chr16:72437080-72437088	(f)	5	0.017853	0.000061	5.678465	1.029852e-04	.	.	.	.	.	.	.	.	.	.
chr16:72437084-72437085	C	T	rs10492822	0.0944334	.	LHX1	chr16:72437080-72437088	(f)	5	0.054291	0.000092	6.385194	9.255354e-05	.	.	.	.	.	.	.	.	.	.
chr16:72437084-72437085	C	T	rs10492822	0.0944334	.	ZNF394	chr16:72437071-72437090	(f)	14	0.000193	0.000002	4.483033	8.887519e-05	.	.	.	.	.	.	.	.	.	.
chr16:72437084-72437085	C	T	rs10492822	0.0944334	.	HOXA10	chr16:72437080-72437089	(f)	5	0.008492	0.000023	5.916202	5.976433e-05	.	.	.	.	.	.	.	.	.	.
chr16:72437084-72437085	C	T	rs10492822	0.0944334	.	HOXA7	chr16:72437080-72437087	(f)	5	0.043091	0.000061	6.559615	5.592341e-05	.	.	.	.	.	.	.	.	.	.
chr14:102660574-102660575	G	T	rs12433517	0.2833	.	NFATC1	chr14:102660564-102660579	(r)	5	0.003470	0.000094	3.606032	7.511182e-04	.	.	.	.	.	.	.	.	.	.
chr14:102660574-102660575	G	T	rs12433517	0.2833	.	ZNF121	chr14:102660560-102660580	(r)	6	0.000000	0.000000	-3.056371	3.399232e-04	.	.	.	.	.	.	.	.	.	.
chr11:117200023-117200024	A	C	rs2170317	0.0616302	.	PPARA	chr11:117200012-117200029	(f)	12	0.003073	0.066302	-3.071667	8.118725e-04	chr11:117200012-117200201,chr11:117200012-117200201,chr11:117199957-117200107,chr11:117199957-117200107,chr11:117199919-117200069,chr11:117199919-117200069,chr11:117199979-117200129,chr11:117199979-117200129,chr11:117199979-117200129,chr11:117198847-117200165,chr11:117198847-117200165,chr11:117198847-117200165,chr11:117198847-117200165,chr11:117198847-117200165	ENSG00000280143,ENSG00000149591,ENSG00000280143,ENSG00000149591,ENSG00000280143,ENSG00000149591,ENSG00000280143,ENSG00000160613,ENSG00000149591,ENSG00000252992,ENSG00000280143,ENSG00000149591,ENSG00000149577,ENSG00000225236	AP000892.6,TAGLN,AP000892.6,TAGLN,AP000892.6,TAGLN,AP000892.6,PCSK7,TAGLN,ENSG10010139921.1,AP000892.6,TAGLN,SIDT2,AP000936.5	AD,AD,adFB,adFB,arFB,arFB,cFB,cFB,cFB,sccFB,sccFB,sccFB,sccFB,sccFB	-,-,-,-,-,-,-,-,-,-,-,-,-,-	-,-,-,-,-,-,-,-,-,-,-,-,-,-	-,-,-,-,-,-,-,-,-,-,-,-,-,-	-,-,-,-,-,-,-,-,-,-,-,-,-,-	-,-,-,-,-,-,-,-,-,-,-,-,-,-	-,-,-,-,-,-,-,-,-,-,-,-,-,-
chr11:117200023-117200024	A	C	rs2170317	0.0616302	.	RXRA	chr11:117200012-117200032	(f)	12	0.000046	0.001680	-3.591380	3.957016e-04	chr11:117200012-117200201,chr11:117200012-117200201,chr11:117199957-117200107,chr11:117199957-117200107,chr11:117199919-117200069,chr11:117199919-117200069,chr11:117199979-117200129,chr11:117199979-117200129,chr11:117199979-117200129,chr11:117198847-117200165,chr11:117198847-117200165,chr11:117198847-117200165,chr11:117198847-117200165,chr11:117198847-117200165	ENSG00000280143,ENSG00000149591,ENSG00000280143,ENSG00000149591,ENSG00000280143,ENSG00000149591,ENSG00000280143,ENSG00000160613,ENSG00000149591,ENSG00000252992,ENSG00000280143,ENSG00000149591,ENSG00000149577,ENSG00000225236	AP000892.6,TAGLN,AP000892.6,TAGLN,AP000892.6,TAGLN,AP000892.6,PCSK7,TAGLN,ENSG10010139921.1,AP000892.6,TAGLN,SIDT2,AP000936.5	AD,AD,adFB,adFB,arFB,arFB,cFB,cFB,cFB,sccFB,sccFB,sccFB,sccFB,sccFB	-,-,-,-,-,-,-,-,-,-,-,-,-,-	-,-,-,-,-,-,-,-,-,-,-,-,-,-	-,-,-,-,-,-,-,-,-,-,-,-,-,-	-,-,-,-,-,-,-,-,-,-,-,-,-,-	-,-,-,-,-,-,-,-,-,-,-,-,-,-	-,-,-,-,-,-,-,-,-,-,-,-,-,-
chr17:42136871-42136872	A	G	rs11079034	0.234592	.	NFATC1	chr17:42136868-42136883	(f)	4	0.002981	0.000089	3.511596	9.911909e-04	chr17:42135065-42136958,chr17:42135065-42136958	ENSG00000267261,ENSG00000108774	CTD-2132N18.3,RAB5C	Neutro,Neutro	-,-	-,-	-,-	-,-	-,-	-,-
chr17:42136871-42136872	A	G	rs11079034	0.234592	.	PRDM6	chr17:42136866-42136879	(f)	6	0.005962	0.000075	4.376503	6.218913e-04	chr17:42135065-42136958,chr17:42135065-42136958	ENSG00000267261,ENSG00000108774	CTD-2132N18.3,RAB5C	Neutro,Neutro	-,-	-,-	-,-	-,-	-,-	-,-
chr8:81870216-81870217	T	A	rs1451989	0.479125	.	FOXM1	chr8:81870213-81870224	(f)	4	0.000785	0.044517	-4.038403	7.668590e-04	chr8:81870030-81870247,chr8:81870030-81870247	ENSG00000104497,ENSG00000254689	SNX16,LINC02235	CD8Tcell,CD8Tcell	-,-	-,-	-,-	-,-	-,-	-,-
chr11:48191837-48191838	C	G	rs7939201	0.0497018	.	ZIC4	chr11:48191832-48191847	(f)	6	0.000796	0.019079	-3.176811	9.665877e-04	.	.	.	.	.	.	.	.	.	.
chr3:117000734-117000735	A	G	rs9868736	0.469185	.	MGA::EVX1	chr3:117000730-117000742	(f)	5	0.002604	0.000043	4.105555	8.454681e-04	.	.	.	.	.	.	.	.	.	.
chr3:117000734-117000735	A	G	rs9868736	0.469185	.	ZNF16	chr3:117000727-117000750	(f)	8	0.000029	0.000640	-3.086525	5.262409e-04	.	.	.	.	.	.	.	.	.	.
chr3:117000734-117000735	A	G	rs9868736	0.469185	.	GSC	chr3:117000730-117000739	(r)	5	0.000023	0.003342	-4.983607	2.140711e-04	.	.	.	.	.	.	.	.	.	.
chr3:117000734-117000735	A	G	rs9868736	0.469185	.	RHOXF1	chr3:117000731-117000739	(r)	5	0.000031	0.007980	-5.566434	8.399065e-05	.	.	.	.	.	.	.	.	.	.
chr10:44207518-44207519	G	T	rs2664856	0.100398	.	ALX1	chr10:44207517-44207529	(f)	2	0.014337	0.000235	4.109673	9.274274e-04	.	.	.	.	.	.	.	.	.	.
chr10:44207518-44207519	G	T	rs2664856	0.100398	.	ZNF547	chr10:44207507-44207527	(r)	9	0.000340	0.009604	-3.339863	7.247535e-04	.	.	.	.	.	.	.	.	.	.
chr6:130986713-130986714	C	T	rs4897478	0.374751	.	ZNF563	chr6:130986699-130986720	(f)	15	0.000435	0.010873	-3.219385	9.112656e-04	.	.	.	.	.	.	.	.	.	.
chr6:130986713-130986714	C	T	rs4897478	0.374751	.	NHLH1	chr6:130986711-130986721	(f)	3	0.000030	0.001266	-3.756689	9.061122e-04	.	.	.	.	.	.	.	.	.	.
chr11:48192962-48192963	G	T	rs61916990	0.0497018	.	ZNF394	chr11:48192948-48192967	(r)	5	0.040112	0.000923	3.771320	6.960022e-04	.	.	.	.	.	.	.	.	.	.
chr11:117209923-117209924	C	G	rs11216315	0.0616302	.	DMRT3	chr11:117209917-117209927	(r)	4	0.000045	0.003740	-4.424209	9.036121e-04	chr11:117209695-117210084,chr11:117209695-117210084,chr11:117209695-117210084,chr11:117209594-117210108,chr11:117209594-117210108,chr11:117209594-117210108,chr11:117209919-117210069,chr11:117209919-117210069,chr11:117209919-117210069,chr11:117209899-117210049,chr11:117209899-117210049,chr11:117209899-117210049	ENSG00000280143,ENSG00000160613,ENSG00000149591,ENSG00000280143,ENSG00000160613,ENSG00000149591,ENSG00000280143,ENSG00000160613,ENSG00000149591,ENSG00000280143,ENSG00000160613,ENSG00000149591	AP000892.6,PCSK7,TAGLN,AP000892.6,PCSK7,TAGLN,AP000892.6,PCSK7,TAGLN,AP000892.6,PCSK7,TAGLN	EBaso,EBaso,EBaso,ProE,ProE,ProE,arFB,arFB,arFB,cFB,cFB,cFB	-,-,-,-,-,-,-,-,-,-,-,-	-,-,-,-,-,-,-,-,-,-,-,-	-,-,-,-,-,-,-,-,-,-,-,-	-,-,-,-,-,-,-,-,-,-,-,-	-,-,-,-,-,-,-,-,-,-,-,-	-,-,-,-,-,-,-,-,-,-,-,-
chr11:117209923-117209924	C	G	rs11216315	0.0616302	.	DMRTA2	chr11:117209915-117209927	(f)	9	0.000202	0.016098	-4.377907	8.904142e-04	chr11:117209695-117210084,chr11:117209695-117210084,chr11:117209695-117210084,chr11:117209594-117210108,chr11:117209594-117210108,chr11:117209594-117210108,chr11:117209919-117210069,chr11:117209919-117210069,chr11:117209919-117210069,chr11:117209899-117210049,chr11:117209899-117210049,chr11:117209899-117210049	ENSG00000280143,ENSG00000160613,ENSG00000149591,ENSG00000280143,ENSG00000160613,ENSG00000149591,ENSG00000280143,ENSG00000160613,ENSG00000149591,ENSG00000280143,ENSG00000160613,ENSG00000149591	AP000892.6,PCSK7,TAGLN,AP000892.6,PCSK7,TAGLN,AP000892.6,PCSK7,TAGLN,AP000892.6,PCSK7,TAGLN	EBaso,EBaso,EBaso,ProE,ProE,ProE,arFB,arFB,arFB,cFB,cFB,cFB	-,-,-,-,-,-,-,-,-,-,-,-	-,-,-,-,-,-,-,-,-,-,-,-	-,-,-,-,-,-,-,-,-,-,-,-	-,-,-,-,-,-,-,-,-,-,-,-	-,-,-,-,-,-,-,-,-,-,-,-	-,-,-,-,-,-,-,-,-,-,-,-
chr11:117209923-117209924	C	G	rs11216315	0.0616302	.	GATA3	chr11:117209922-117209930	(f)	2	0.004501	0.000046	4.588363	8.018641e-04	chr11:117209695-117210084,chr11:117209695-117210084,chr11:117209695-117210084,chr11:117209594-117210108,chr11:117209594-117210108,chr11:117209594-117210108,chr11:117209919-117210069,chr11:117209919-117210069,chr11:117209919-117210069,chr11:117209899-117210049,chr11:117209899-117210049,chr11:117209899-117210049	ENSG00000280143,ENSG00000160613,ENSG00000149591,ENSG00000280143,ENSG00000160613,ENSG00000149591,ENSG00000280143,ENSG00000160613,ENSG00000149591,ENSG00000280143,ENSG00000160613,ENSG00000149591	AP000892.6,PCSK7,TAGLN,AP000892.6,PCSK7,TAGLN,AP000892.6,PCSK7,TAGLN,AP000892.6,PCSK7,TAGLN	EBaso,EBaso,EBaso,ProE,ProE,ProE,arFB,arFB,arFB,cFB,cFB,cFB	-,-,-,-,-,-,-,-,-,-,-,-	-,-,-,-,-,-,-,-,-,-,-,-	-,-,-,-,-,-,-,-,-,-,-,-	-,-,-,-,-,-,-,-,-,-,-,-	-,-,-,-,-,-,-,-,-,-,-,-	-,-,-,-,-,-,-,-,-,-,-,-
chr11:117209923-117209924	C	G	rs11216315	0.0616302	.	TEF	chr11:117209919-117209930	(f)	5	0.000044	0.001731	-3.670055	4.143034e-04	chr11:117209695-117210084,chr11:117209695-117210084,chr11:117209695-117210084,chr11:117209594-117210108,chr11:117209594-117210108,chr11:117209594-117210108,chr11:117209919-117210069,chr11:117209919-117210069,chr11:117209919-117210069,chr11:117209899-117210049,chr11:117209899-117210049,chr11:117209899-117210049	ENSG00000280143,ENSG00000160613,ENSG00000149591,ENSG00000280143,ENSG00000160613,ENSG00000149591,ENSG00000280143,ENSG00000160613,ENSG00000149591,ENSG00000280143,ENSG00000160613,ENSG00000149591	AP000892.6,PCSK7,TAGLN,AP000892.6,PCSK7,TAGLN,AP000892.6,PCSK7,TAGLN,AP000892.6,PCSK7,TAGLN	EBaso,EBaso,EBaso,ProE,ProE,ProE,arFB,arFB,arFB,cFB,cFB,cFB	-,-,-,-,-,-,-,-,-,-,-,-	-,-,-,-,-,-,-,-,-,-,-,-	-,-,-,-,-,-,-,-,-,-,-,-	-,-,-,-,-,-,-,-,-,-,-,-	-,-,-,-,-,-,-,-,-,-,-,-	-,-,-,-,-,-,-,-,-,-,-,-
chr11:117209923-117209924	C	G	rs11216315	0.0616302	.	PAX6	chr11:117209915-117209929	(r)	6	0.000406	0.016875	-3.727859	3.969042e-04	chr11:117209695-117210084,chr11:117209695-117210084,chr11:117209695-117210084,chr11:117209594-117210108,chr11:117209594-117210108,chr11:117209594-117210108,chr11:117209919-117210069,chr11:117209919-117210069,chr11:117209919-117210069,chr11:117209899-117210049,chr11:117209899-117210049,chr11:117209899-117210049	ENSG00000280143,ENSG00000160613,ENSG00000149591,ENSG00000280143,ENSG00000160613,ENSG00000149591,ENSG00000280143,ENSG00000160613,ENSG00000149591,ENSG00000280143,ENSG00000160613,ENSG00000149591	AP000892.6,PCSK7,TAGLN,AP000892.6,PCSK7,TAGLN,AP000892.6,PCSK7,TAGLN,AP000892.6,PCSK7,TAGLN	EBaso,EBaso,EBaso,ProE,ProE,ProE,arFB,arFB,arFB,cFB,cFB,cFB	-,-,-,-,-,-,-,-,-,-,-,-	-,-,-,-,-,-,-,-,-,-,-,-	-,-,-,-,-,-,-,-,-,-,-,-	-,-,-,-,-,-,-,-,-,-,-,-	-,-,-,-,-,-,-,-,-,-,-,-	-,-,-,-,-,-,-,-,-,-,-,-
chr16:72439861-72439862	A	T	rs17677146	0.0944334	.	ARID5B	chr16:72439856-72439868	(r)	7	0.008817	0.000018	6.220840	3.591730e-06	.	.	.	.	.	.	.	.	.	.
chr1:3033672-3033673	G	A	rs56398543	0.161034	.	ZNF530	chr1:3033661-3033678	(f)	12	0.000016	0.000558	-3.523276	2.163947e-04	.	.	.	.	.	.	.	.	.	.
chr7:32222764-32222765	A	C	rs12669911	0.369781	.	TFAP2C(MA0524.2)	chr7:32222761-32222773	(r)	9	0.017080	0.000564	3.409918	1.594022e-04	.	.	.	.	.	.	.	.	.	.
chr7:32222764-32222765	A	C	rs12669911	0.369781	.	TFAP2B(MA0811.1)	chr7:32222761-32222773	(r)	9	0.020766	0.000531	3.666741	1.141876e-04	.	.	.	.	.	.	.	.	.	.
chr14:102662439-102662440	T	G	rs7144340	0.2833	.	PPARA	chr14:102662434-102662451	(r)	12	0.001593	0.045570	-3.353831	3.055161e-04	chr14:102662290-102663891	ENSG00000230988	RPL23AP11	Neutro	-	-	-	-	-	-
chr12:120967322-120967323	C	A	rs2251468	0.357853	.	STAT4	chr12:120967313-120967324	(r)	2	0.005442	0.000078	4.245608	2.616825e-04	.	.	.	.	.	.	.	.	.	.
chr17:75956911-75956912	C	T	rs7222412	0.38668	.	PRDM9	chr17:75956900-75956924	(r)	13	0.000204	0.004269	-3.041325	6.218233e-04	.	.	.	.	.	.	.	.	.	.
chr17:75956911-75956912	C	T	rs7222412	0.38668	.	WT1	chr17:75956901-75956921	(r)	10	0.002890	0.000134	3.068929	2.408723e-04	.	.	.	.	.	.	.	.	.	.
chr17:75956911-75956912	C	T	rs7222412	0.38668	.	RXRA	chr17:75956905-75956925	(r)	14	0.000001	0.000151	-5.104540	3.082151e-06	.	.	.	.	.	.	.	.	.	.
chr17:75956911-75956912	C	T	rs7222412	0.38668	.	ZBTB17	chr17:75956904-75956923	(r)	12	0.002681	0.000021	4.830044	2.714851e-06	.	.	.	.	.	.	.	.	.	.
chr2:202893672-202893673	C	T	rs72934763	0.130219	.	GFI1B	chr2:202893664-202893674	(f)	9	0.012829	0.000179	4.270441	9.881486e-04	.	.	.	.	.	.	.	.	.	.
chr6:130989571-130989572	A	G	rs17178878	0.374751	.	ZNF467	chr6:130989568-130989590	(f)	4	0.021575	0.001560	2.627096	7.788372e-04	.	.	.	.	.	.	.	.	.	.
chr1:169240265-169240266	T	C	rs12059281	0.414513	.	NR2C2(MA1536.1)	chr1:169240261-169240269	(f)	5	0.000214	0.019928	-4.535667	8.787085e-04	.	.	.	.	.	.	.	.	.	.
chr14:102667047-102667048	C	T	rs7142819	0.2833	.	TFAP2A(MA0810.1)	chr14:102667045-102667057	(r)	10	0.000674	0.020330	-3.406002	4.621788e-04	chr14:102665791-102667157	ENSG00000230988	RPL23AP11	Neutro	-	-	-	-	-	-
chr22:20706070-20706071	C	A	rs4820575	0.399602	.	IKZF1	chr22:20706066-20706075	(r)	5	0.000015	0.000813	-3.974998	8.899374e-04	.	.	.	.	.	.	.	.	.	.
chr22:20706070-20706071	C	A	rs4820575	0.399602	.	FOXJ2::ELF1	chr22:20706064-20706078	(r)	8	0.000005	0.000284	-4.025181	8.471402e-04	.	.	.	.	.	.	.	.	.	.
chr22:20706070-20706071	C	A	rs4820575	0.399602	.	FOXO1::FLI1	chr22:20706064-20706078	(r)	8	0.000014	0.000499	-3.604198	7.218330e-04	.	.	.	.	.	.	.	.	.	.
chr22:20706070-20706071	C	A	rs4820575	0.399602	.	FOXO1::ELK1	chr22:20706064-20706078	(r)	8	0.000005	0.000291	-4.015146	3.548562e-04	.	.	.	.	.	.	.	.	.	.
chr22:20706070-20706071	C	A	rs4820575	0.399602	.	ERF::FOXO1	chr22:20706064-20706078	(r)	8	0.000094	0.005501	-4.066125	3.154897e-04	.	.	.	.	.	.	.	.	.	.
chr22:20706070-20706071	C	A	rs4820575	0.399602	.	ETV5::FOXI1	chr22:20706065-20706078	(r)	8	0.000149	0.006492	-3.777533	2.000355e-04	.	.	.	.	.	.	.	.	.	.
chr22:20706070-20706071	C	A	rs4820575	0.399602	.	ERF::FOXI1	chr22:20706065-20706078	(r)	8	0.000025	0.006908	-5.608926	2.088995e-05	.	.	.	.	.	.	.	.	.	.
chr22:20706070-20706071	C	A	rs4820575	0.399602	.	FOXO1::ELK3	chr22:20706065-20706078	(r)	8	0.000002	0.000411	-5.130624	1.578034e-05	.	.	.	.	.	.	.	.	.	.
chr22:20706070-20706071	C	A	rs4820575	0.399602	.	ETV5::FOXO1	chr22:20706065-20706078	(r)	8	0.000004	0.001331	-5.894784	3.018398e-06	.	.	.	.	.	.	.	.	.	.
chr7:32223456-32223457	T	C	rs10240905	0.341948	.	TFAP2A(MA0810.1)	chr7:32223454-32223466	(f)	3	0.027676	0.001046	3.275200	7.012048e-04	.	.	.	.	.	.	.	.	.	.
chr17:75957322-75957323	C	T	rs11077798	0.237575	.	SP9	chr17:75957318-75957330	(f)	5	0.000069	0.003438	-3.913359	3.514104e-04	.	.	.	.	.	.	.	.	.	.
chr17:75957322-75957323	C	T	rs11077798	0.237575	.	ZNF770	chr17:75957318-75957340	(r)	18	0.000000	0.000000	-3.506829	2.644070e-05	.	.	.	.	.	.	.	.	.	.
chr10:44208663-44208664	C	T	rs11238927	0.100398	.	NR2C2(MA0504.1)	chr10:44208659-44208673	(f)	5	0.002750	0.000091	3.405505	7.341982e-04	.	.	.	.	.	.	.	.	.	.
chr10:44208663-44208664	C	T	rs11238927	0.100398	.	TCF7L2	chr10:44208659-44208672	(f)	5	0.000389	0.000002	5.083013	5.897824e-05	.	.	.	.	.	.	.	.	.	.
chr2:202893797-202893798	A	C	rs72934764	0.130219	.	NKX2-1	chr2:202893791-202893801	(r)	4	0.006783	0.000083	4.403631	9.005677e-04	.	.	.	.	.	.	.	.	.	.
chr2:19723664-19723665	G	A	rs4666540	0.485089	.	PRDM9	chr2:19723652-19723676	(f)	13	0.000227	0.004597	-3.009487	6.995445e-04	.	.	.	.	.	.	.	.	.	.
chr8:81873812-81873813	G	T	rs2400544	0.398608	.	CREB3L4(MA1475.1)	chr8:81873806-81873818	(f)	7	0.001215	0.040795	-3.513539	1.589750e-04	.	.	.	.	.	.	.	.	.	.
chr22:20712608-20712609	A	G	rs1135929	0.397614	.	SREBF2(MA0596.1)	chr22:20712600-20712610	(r)	2	0.000003	0.000323	-4.727388	1.351255e-04	.	.	.	.	.	.	.	.	.	.
chr22:20712608-20712609	A	G	rs1135929	0.397614	.	SREBF1(MA0595.1)	chr22:20712600-20712610	(f)	9	0.000001	0.000364	-5.945421	2.581133e-06	.	.	.	.	.	.	.	.	.	.
chr1:3033805-3033806	G	T	rs41334845	0.150099	.	HES6	chr1:3033800-3033810	(f)	6	0.000074	0.004239	-4.042826	4.172332e-04	.	.	.	.	.	.	.	.	.	.
chr7:32224098-32224099	G	A	rs1860225	0.341948	.	ZBTB14	chr7:32224090-32224102	(f)	9	0.003566	0.000038	4.551923	1.293745e-05	.	.	.	.	.	.	.	.	.	.
chr14:102673916-102673917	T	C	rs8013957	0.318091	.	ZNF281	chr14:102673905-102673917	(r)	1	0.000156	0.000006	3.336037	4.173019e-04	.	.	.	.	.	.	.	.	.	.
chr2:202893827-202893828	T	C	rs72934765	0.131213	.	ZNF467	chr2:202893809-202893831	(r)	4	0.021681	0.001570	2.625103	7.853265e-04	.	.	.	.	.	.	.	.	.	.
chr2:202893827-202893828	T	C	rs72934765	0.131213	.	ZFP14	chr2:202893816-202893831	(r)	4	0.000976	0.000024	3.720249	3.572796e-04	.	.	.	.	.	.	.	.	.	.
chr17:75958320-75958321	G	C	rs34143128	0.366799	.	ZNF76	chr17:75958313-75958332	(r)	12	0.000006	0.000292	-3.932595	1.691946e-04	.	.	.	.	.	.	.	.	.	.
chr12:120967484-120967485	G	A	rs55913575	0.317097	.	PAX3(MA1546.1)	chr12:120967478-120967493	(r)	9	0.000019	0.000593	-3.442429	9.363747e-04	.	.	.	.	.	.	.	.	.	.
chr6:31279289-31279290	G	T	rs7382297	0.12326	.	TBP	chr6:31279282-31279292	(r)	3	0.094192	0.001742	3.990088	9.407380e-04	.	.	.	.	.	.	.	.	.	.
chr6:31279289-31279290	G	T	rs7382297	0.12326	.	POU3F1	chr6:31279286-31279298	(f)	4	0.000463	0.000006	4.382155	5.975807e-04	.	.	.	.	.	.	.	.	.	.
chr6:31279289-31279290	G	T	rs7382297	0.12326	.	NANOG	chr6:31279280-31279296	(f)	10	0.000037	0.000001	3.974259	5.643178e-04	.	.	.	.	.	.	.	.	.	.
chr2:19724347-19724348	A	C	rs4666541	0.485089	.	PAX1	chr2:19724337-19724354	(r)	7	0.000703	0.000034	3.022709	9.296713e-04	.	.	.	.	.	.	.	.	.	.
chr14:102679308-102679309	A	T	rs2093259	0.282306	.	ZNF384	chr14:102679306-102679316	(f)	3	0.000005	0.000411	-4.456670	1.707769e-04	.	.	.	.	.	.	.	.	.	.
chr5:75679836-75679837	C	G	rs55980090	0.054672	.	DMRTA1	chr5:75679829-75679841	(r)	5	0.000006	0.001964	-5.711581	4.403873e-05	chr5:75679708-75679893	ENSG00000248881	CTC-366B18.2	Neutro	-	-	-	-	-	-
chr5:75679836-75679837	C	G	rs55980090	0.054672	.	DMRTA2	chr5:75679829-75679841	(r)	5	0.000009	0.003776	-6.045795	1.827569e-05	chr5:75679708-75679893	ENSG00000248881	CTC-366B18.2	Neutro	-	-	-	-	-	-
chr1:169241500-169241501	C	T	rs4656668	0.38668	.	PROP1	chr1:169241491-169241502	(r)	2	0.001631	0.000028	4.060297	8.953292e-04	.	.	.	.	.	.	.	.	.	.
chr4:53891862-53891863	C	T	rs13140667	0.199801	.	NR2E3	chr4:53891858-53891872	(f)	5	0.010477	0.000159	4.187090	8.672804e-04	.	.	.	.	.	.	.	.	.	.
chr22:20712647-20712648	T	C	rs5996655	0.371769	.	ZNF18	chr22:20712643-20712654	(f)	5	0.000021	0.001350	-4.164196	9.575991e-04	.	.	.	.	.	.	.	.	.	.
chr7:32224879-32224880	A	G	rs10233045	0.341948	.	ZNF384	chr7:32224877-32224887	(f)	3	0.000015	0.000883	-4.058286	4.846708e-04	.	.	.	.	.	.	.	.	.	.
chr7:32224879-32224880	A	G	rs10233045	0.341948	.	PRDM6	chr7:32224874-32224887	(f)	6	0.001925	0.000006	5.810777	1.902819e-05	.	.	.	.	.	.	.	.	.	.
chr16:72446759-72446760	T	C	rs62051142	0.0944334	.	IRF7	chr16:72446749-72446763	(r)	4	0.000004	0.000213	-4.098393	2.089575e-04	.	.	.	.	.	.	.	.	.	.
chr2:202896752-202896753	C	G	XX540	-1	.	ZNF460	chr2:202896743-202896759	(r)	7	0.000001	0.000020	-2.888495	9.607060e-04	.	.	.	.	.	.	.	.	.	.
chr2:202896752-202896753	C	G	XX540	-1	.	ZNF770	chr2:202896746-202896768	(f)	7	0.000000	0.000000	-3.629490	1.602035e-05	.	.	.	.	.	.	.	.	.	.
chr10:44208831-44208832	G	T	rs12355852	0.100398	.	ZBTB17	chr10:44208821-44208840	(f)	11	0.000854	0.020535	-3.179928	7.497736e-04	.	.	.	.	.	.	.	.	.	.
chr12:120968489-120968490	G	A	rs2393792	0.452286	.	PTF1A	chr12:120968487-120968505	(f)	3	0.001677	0.000035	3.855682	4.984874e-04	.	.	.	.	.	.	.	.	.	.
chr12:120968489-120968490	G	A	rs2393792	0.452286	.	ZNF563	chr12:120968474-120968495	(f)	16	0.005349	0.000164	3.485929	3.746787e-04	.	.	.	.	.	.	.	.	.	.
chr14:102683109-102683110	G	T	rs6575929	0.2833	.	NFATC3	chr14:102683106-102683113	(f)	4	0.000061	0.009094	-5.003946	4.668908e-04	chr14:102679783-102689003	ENSG00000230988	RPL23AP11	cLC	-	-	-	-	-	-
chr14:102683109-102683110	G	T	rs6575929	0.2833	.	ZFP82	chr14:102683088-102683112	(r)	3	0.000082	0.001488	-2.904165	2.670527e-04	chr14:102679783-102689003	ENSG00000230988	RPL23AP11	cLC	-	-	-	-	-	-
chr1:169242348-169242349	C	T	rs4656669	0.340954	.	DMRTC2	chr1:169242340-169242352	(f)	9	0.000035	0.003785	-4.671995	6.595253e-04	.	.	.	.	.	.	.	.	.	.
chr1:169242348-169242349	C	T	rs4656669	0.340954	.	DMRTA2	chr1:169242340-169242352	(f)	9	0.000093	0.009460	-4.624979	5.007679e-04	.	.	.	.	.	.	.	.	.	.
chr5:75717688-75717689	G	C	XX652	-1	.	ERF::NHLH1	chr5:75717683-75717699	(r)	11	0.001760	0.000064	3.315924	9.120902e-04	chr5:75717100-75717799,chr5:75717100-75717799,chr5:75717100-75717799,chr5:75717100-75717799,chr5:75716876-75717705,chr5:75716876-75717705,chr5:75716876-75717705,chr5:75716876-75717705,chr5:75716923-75717729,chr5:75716923-75717729,chr5:75716923-75717729,chr5:75716923-75717729,chr5:75717034-75717784,chr5:75717034-75717784,chr5:75717034-75717784,chr5:75717034-75717784,chr5:75717022-75717855,chr5:75717022-75717855,chr5:75717022-75717855,chr5:75717022-75717855,chr5:75717032-75717791,chr5:75717032-75717791,chr5:75717032-75717791,chr5:75717032-75717791,chr5:75717032-75717791,chr5:75717032-75717791,chr5:75717191-75717737,chr5:75717191-75717737,chr5:75717191-75717737,chr5:75717191-75717737,chr5:75717191-75717737,chr5:75717191-75717737,chr5:75717191-75717737,chr5:75717191-75717737,chr5:75717191-75717737,chr5:75717191-75717737,chr5:75717008-75717740,chr5:75717008-75717740,chr5:75717008-75717740,chr5:75717008-75717740,chr5:75717033-75717775,chr5:75717033-75717775,chr5:75717033-75717775,chr5:75717033-75717775,chr5:75716950-75717734,chr5:75716950-75717734,chr5:75716950-75717734,chr5:75716950-75717734,chr5:75716984-75717735,chr5:75716984-75717735,chr5:75716984-75717735,chr5:75716984-75717735,chr5:75717102-75717775,chr5:75717102-75717775,chr5:75717102-75717775,chr5:75717102-75717775,chr5:75716945-75717787,chr5:75716945-75717787,chr5:75716945-75717787,chr5:75716945-75717787,chr5:75716929-75717719,chr5:75716929-75717719,chr5:75716929-75717719,chr5:75716929-75717719,chr5:75716950-75717747,chr5:75716950-75717747,chr5:75716950-75717747,chr5:75716950-75717747,chr5:75717346-75717719,chr5:75717346-75717719,chr5:75717346-75717719,chr5:75717346-75717719,chr5:75717346-75717719,chr5:75717022-75717707,chr5:75717022-75717707,chr5:75717022-75717707,chr5:75717022-75717707,chr5:75717022-75717707,chr5:75717022-75717707,chr5:75717022-75717707,chr5:75717022-75717707,chr5:75717022-75717707,chr5:75717022-75717707,chr5:75717022-75717707,chr5:75717022-75717707,chr5:75716900-75717810,chr5:75716900-75717810,chr5:75716900-75717810,chr5:75716900-75717810,chr5:75716410-75718104,chr5:75716410-75718104,chr5:75716410-75718104,chr5:75717091-75717793,chr5:75717091-75717793,chr5:75717091-75717793,chr5:75717091-75717793,chr5:75717091-75717793,chr5:75717091-75717793,chr5:75717091-75717793,chr5:75717091-75717793,chr5:75717061-75717801,chr5:75717061-75717801,chr5:75717061-75717801,chr5:75717061-75717801,chr5:75717061-75717801,chr5:75717061-75717801,chr5:75717061-75717801,chr5:75717061-75717801,chr5:75717061-75717801,chr5:75717184-75717785,chr5:75717184-75717785,chr5:75717184-75717785,chr5:75717184-75717785,chr5:75717095-75717779,chr5:75717095-75717779,chr5:75717095-75717779,chr5:75717095-75717779,chr5:75717095-75717779,chr5:75717095-75717779,chr5:75717095-75717779,chr5:75717095-75717779,chr5:75717095-75717779,chr5:75717095-75717779,chr5:75717095-75717779,chr5:75717095-75717779,chr5:75717095-75717779,chr5:75717095-75717779,chr5:75717095-75717779,chr5:75717095-75717779,chr5:75717095-75717779,chr5:75717095-75717779,chr5:75717095-75717779,chr5:75717095-75717779,chr5:75717095-75717779,chr5:75717095-75717779,chr5:75717095-75717779,chr5:75717095-75717779,chr5:75717095-75717779,chr5:75717049-75717778,chr5:75717049-75717778,chr5:75717049-75717778,chr5:75717049-75717778,chr5:75717049-75717778,chr5:75717049-75717778,chr5:75717049-75717778,chr5:75717049-75717778,chr5:75717049-75717778,chr5:75717049-75717778,chr5:75717049-75717778,chr5:75717049-75717778,chr5:75717049-75717778,chr5:75717049-75717778,chr5:75717107-75717778,chr5:75717107-75717778,chr5:75717107-75717778,chr5:75717107-75717778,chr5:75717107-75717778,chr5:75717107-75717778,chr5:75717107-75717778,chr5:75717107-75717778,chr5:75717107-75717778,chr5:75717107-75717778,chr5:75717107-75717778,chr5:75717107-75717778,chr5:75717107-75717778,chr5:75717107-75717778,chr5:75717107-75717778,chr5:75717107-75717778,chr5:75717107-75717778,chr5:75717107-75717778,chr5:75717237-75717981,chr5:75717237-75717981,chr5:75717237-75717981,chr5:75717001-75717887,chr5:75717001-75717887,chr5:75717001-75717887,chr5:75717001-75717887,chr5:75717001-75717887,chr5:75717065-75717711,chr5:75717065-75717711,chr5:75717065-75717711,chr5:75717050-75717876,chr5:75717050-75717876,chr5:75717050-75717876,chr5:75717050-75717876,chr5:75717050-75717876,chr5:75717050-75717876,chr5:75717050-75717876,chr5:75717050-75717876,chr5:75717050-75717876,chr5:75717050-75717876,chr5:75717050-75717876,chr5:75717050-75717876,chr5:75717050-75717876,chr5:75717050-75717876,chr5:75717050-75717876,chr5:75717050-75717876,chr5:75717050-75717876,chr5:75717050-75717876,chr5:75717050-75717876,chr5:75717050-75717876,chr5:75717050-75717876,chr5:75717050-75717876,chr5:75716622-75717877,chr5:75716622-75717877,chr5:75716622-75717877,chr5:75716873-75717870,chr5:75716873-75717870,chr5:75716873-75717870,chr5:75716873-75717870,chr5:75716873-75717870,chr5:75716873-75717870,chr5:75716873-75717870,chr5:75716873-75717870,chr5:75716873-75717870,chr5:75716873-75717870,chr5:75716873-75717870,chr5:75717043-75717889,chr5:75717043-75717889,chr5:75717043-75717889,chr5:75717043-75717889,chr5:75717043-75717889,chr5:75717043-75717889,chr5:75717043-75717889,chr5:75717043-75717889,chr5:75717043-75717889,chr5:75717043-75717889,chr5:75717043-75717889,chr5:75717043-75717889,chr5:75717043-75717889,chr5:75717043-75717889,chr5:75717043-75717889,chr5:75717043-75717889,chr5:75717043-75717889,chr5:75717043-75717889,chr5:75717043-75717889,chr5:75717043-75717889,chr5:75717111-75717775,chr5:75717111-75717775,chr5:75717111-75717775,chr5:75717111-75717775,chr5:75717111-75717775,chr5:75717111-75717775,chr5:75717111-75717775,chr5:75717111-75717775,chr5:75717111-75717775,chr5:75717111-75717775,chr5:75717111-75717775,chr5:75717111-75717775,chr5:75717111-75717775,chr5:75717111-75717775,chr5:75717111-75717775,chr5:75717111-75717775	ENSG00000152359,ENSG00000207333,ENSG00000251078,ENSG00000251419,ENSG00000152359,ENSG00000207333,ENSG00000251078,ENSG00000251419,ENSG00000242198,ENSG00000152359,ENSG00000207333,ENSG00000251078,ENSG00000152359,ENSG00000207333,ENSG00000251078,ENSG00000251419,ENSG00000152359,ENSG00000207333,ENSG00000251078,ENSG00000251419,ENSG00000272040,ENSG00000189045,ENSG00000152359,ENSG00000207333,ENSG00000251078,ENSG00000251419,ENSG00000242198,ENSG00000152359,ENSG00000207333,ENSG00000251078,ENSG00000251419,ENSG00000249301,ENSG00000248684,ENSG00000228367,ENSG00000249777,ENSG00000251342,ENSG00000152359,ENSG00000207333,ENSG00000251078,ENSG00000251419,ENSG00000152359,ENSG00000207333,ENSG00000251078,ENSG00000251419,ENSG00000152359,ENSG00000207333,ENSG00000251078,ENSG00000251419,ENSG00000152359,ENSG00000207333,ENSG00000251078,ENSG00000251419,ENSG00000152359,ENSG00000207333,ENSG00000251078,ENSG00000251419,ENSG00000152359,ENSG00000207333,ENSG00000251078,ENSG00000251419,ENSG00000152359,ENSG00000207333,ENSG00000251078,ENSG00000251419,ENSG00000152359,ENSG00000207333,ENSG00000251078,ENSG00000251419,ENSG00000272040,ENSG00000152359,ENSG00000207333,ENSG00000251078,ENSG00000251419,ENSG00000242198,ENSG00000248881,ENSG00000272040,ENSG00000152359,ENSG00000207333,ENSG00000251078,ENSG00000251419,ENSG00000249301,ENSG00000248684,ENSG00000228367,ENSG00000249777,ENSG00000251342,ENSG00000152359,ENSG00000207333,ENSG00000251078,ENSG00000251419,ENSG00000152359,ENSG00000207333,ENSG00000251078,ENSG00000251724,ENSG00000248881,ENSG00000272040,ENSG00000189045,ENSG00000152359,ENSG00000207333,ENSG00000251078,ENSG00000251419,ENSG00000242198,ENSG00000251724,ENSG00000248881,ENSG00000272040,ENSG00000189045,ENSG00000152359,ENSG00000207333,ENSG00000251078,ENSG00000251419,ENSG00000152359,ENSG00000207333,ENSG00000251078,ENSG00000251419,ENSG00000251724,ENSG00000248881,ENSG00000272040,ENSG00000152359,ENSG00000207333,ENSG00000251078,ENSG00000251419,ENSG00000249301,ENSG00000248684,ENSG00000228367,ENSG00000249777,ENSG00000251342,ENSG00000248127,ENSG00000122012,ENSG00000252833,ENSG00000251668,ENSG00000254893,ENSG00000250348,ENSG00000250574,ENSG00000249713,ENSG00000164220,ENSG00000225407,ENSG00000277188,ENSG00000278237,ENSG00000181104,ENSG00000242198,ENSG00000251724,ENSG00000248881,ENSG00000152359,ENSG00000207333,ENSG00000251078,ENSG00000251419,ENSG00000249301,ENSG00000248684,ENSG00000228367,ENSG00000249777,ENSG00000251342,ENSG00000251668,ENSG00000254893,ENSG00000242198,ENSG00000248881,ENSG00000272040,ENSG00000189045,ENSG00000152359,ENSG00000207333,ENSG00000251078,ENSG00000251419,ENSG00000249301,ENSG00000248684,ENSG00000228367,ENSG00000249777,ENSG00000251342,ENSG00000251668,ENSG00000254893,ENSG00000249014,ENSG00000251107,ENSG00000250348,ENSG00000152359,ENSG00000207333,ENSG00000251078,ENSG00000272040,ENSG00000152359,ENSG00000207333,ENSG00000251078,ENSG00000251419,ENSG00000152359,ENSG00000207333,ENSG00000251078,ENSG00000242198,ENSG00000251724,ENSG00000248881,ENSG00000272040,ENSG00000189045,ENSG00000152359,ENSG00000207333,ENSG00000251078,ENSG00000251419,ENSG00000249301,ENSG00000248684,ENSG00000228367,ENSG00000249777,ENSG00000251342,ENSG00000248127,ENSG00000122012,ENSG00000252833,ENSG00000251668,ENSG00000254893,ENSG00000249014,ENSG00000251107,ENSG00000250348,ENSG00000152359,ENSG00000207333,ENSG00000251078,ENSG00000249856,ENSG00000182383,ENSG00000249157,ENSG00000176928,ENSG00000251724,ENSG00000248881,ENSG00000272040,ENSG00000189045,ENSG00000152359,ENSG00000207333,ENSG00000251078,ENSG00000182383,ENSG00000242198,ENSG00000251724,ENSG00000248881,ENSG00000272040,ENSG00000189045,ENSG00000152359,ENSG00000207333,ENSG00000251078,ENSG00000251419,ENSG00000249301,ENSG00000248684,ENSG00000228367,ENSG00000249777,ENSG00000251342,ENSG00000248127,ENSG00000252833,ENSG00000251668,ENSG00000254893,ENSG00000249014,ENSG00000251724,ENSG00000248881,ENSG00000272040,ENSG00000152359,ENSG00000207333,ENSG00000251078,ENSG00000249301,ENSG00000248684,ENSG00000228367,ENSG00000249777,ENSG00000251342,ENSG00000248127,ENSG00000252833,ENSG00000251668,ENSG00000254893,ENSG00000164220	POC5,RNU6-680P,SLC25A5P9,RP11-524L6.4,POC5,RNU6-680P,SLC25A5P9,RP11-524L6.4,CTD-2235C13.1,POC5,RNU6-680P,SLC25A5P9,POC5,RNU6-680P,SLC25A5P9,RP11-524L6.4,POC5,RNU6-680P,SLC25A5P9,RP11-524L6.4,CTC-366B18.4,ANKDD1B,POC5,RNU6-680P,SLC25A5P9,RP11-524L6.4,CTD-2235C13.1,POC5,RNU6-680P,SLC25A5P9,RP11-524L6.4,RP11-524L6.3,BIN2P2,RP11-524L6.2,SAP18P1,CTC-235G5.2,POC5,RNU6-680P,SLC25A5P9,RP11-524L6.4,POC5,RNU6-680P,SLC25A5P9,RP11-524L6.4,POC5,RNU6-680P,SLC25A5P9,RP11-524L6.4,POC5,RNU6-680P,SLC25A5P9,RP11-524L6.4,POC5,RNU6-680P,SLC25A5P9,RP11-524L6.4,POC5,RNU6-680P,SLC25A5P9,RP11-524L6.4,POC5,RNU6-680P,SLC25A5P9,RP11-524L6.4,POC5,RNU6-680P,SLC25A5P9,RP11-524L6.4,CTC-366B18.4,POC5,RNU6-680P,SLC25A5P9,RP11-524L6.4,CTD-2235C13.1,CTC-366B18.2,CTC-366B18.4,POC5,RNU6-680P,SLC25A5P9,RP11-524L6.4,RP11-524L6.3,BIN2P2,RP11-524L6.2,SAP18P1,CTC-235G5.2,POC5,RNU6-680P,SLC25A5P9,RP11-524L6.4,POC5,RNU6-680P,SLC25A5P9,RNU7-175P,CTC-366B18.2,CTC-366B18.4,ANKDD1B,POC5,RNU6-680P,SLC25A5P9,RP11-524L6.4,CTD-2235C13.1,RNU7-175P,CTC-366B18.2,CTC-366B18.4,ANKDD1B,POC5,RNU6-680P,SLC25A5P9,RP11-524L6.4,POC5,RNU6-680P,SLC25A5P9,RP11-524L6.4,RNU7-175P,CTC-366B18.2,CTC-366B18.4,POC5,RNU6-680P,SLC25A5P9,RP11-524L6.4,RP11-524L6.3,BIN2P2,RP11-524L6.2,SAP18P1,CTC-235G5.2,CTC-235G5.3,SV2C,RNA5SP186,RP11-466P24.5,RAP1BL,RP11-466P24.6,CTD-2275D10.2,CTD-2236F14.1,F2RL2,CTD-2384B11.2,,,F2R,CTD-2235C13.1,RNU7-175P,CTC-366B18.2,POC5,RNU6-680P,SLC25A5P9,RP11-524L6.4,RP11-524L6.3,BIN2P2,RP11-524L6.2,SAP18P1,CTC-235G5.2,RP11-466P24.5,RAP1BL,CTD-2235C13.1,CTC-366B18.2,CTC-366B18.4,ANKDD1B,POC5,RNU6-680P,SLC25A5P9,RP11-524L6.4,RP11-524L6.3,BIN2P2,RP11-524L6.2,SAP18P1,CTC-235G5.2,RP11-466P24.5,RAP1BL,HMGN2P4,PDCD5P2,RP11-466P24.6,POC5,RNU6-680P,SLC25A5P9,CTC-366B18.4,POC5,RNU6-680P,SLC25A5P9,RP11-524L6.4,POC5,RNU6-680P,SLC25A5P9,CTD-2235C13.1,RNU7-175P,CTC-366B18.2,CTC-366B18.4,ANKDD1B,POC5,RNU6-680P,SLC25A5P9,RP11-524L6.4,RP11-524L6.3,BIN2P2,RP11-524L6.2,SAP18P1,CTC-235G5.2,CTC-235G5.3,SV2C,RNA5SP186,RP11-466P24.5,RAP1BL,HMGN2P4,PDCD5P2,RP11-466P24.6,POC5,RNU6-680P,SLC25A5P9,CTD-2503O16.4,RPL27AP5,RP11-229C3.4,GCNT4,RNU7-175P,CTC-366B18.2,CTC-366B18.4,ANKDD1B,POC5,RNU6-680P,SLC25A5P9,RPL27AP5,CTD-2235C13.1,RNU7-175P,CTC-366B18.2,CTC-366B18.4,ANKDD1B,POC5,RNU6-680P,SLC25A5P9,RP11-524L6.4,RP11-524L6.3,BIN2P2,RP11-524L6.2,SAP18P1,CTC-235G5.2,CTC-235G5.3,RNA5SP186,RP11-466P24.5,RAP1BL,HMGN2P4,RNU7-175P,CTC-366B18.2,CTC-366B18.4,POC5,RNU6-680P,SLC25A5P9,RP11-524L6.3,BIN2P2,RP11-524L6.2,SAP18P1,CTC-235G5.2,CTC-235G5.3,RNA5SP186,RP11-466P24.5,RAP1BL,F2RL2	BFUE,BFUE,BFUE,BFUE,BM,BM,BM,BM,Bcell,Bcell,Bcell,Bcell,CD4Tcell,CD4Tcell,CD4Tcell,CD4Tcell,CD8Tcell,CD8Tcell,CD8Tcell,CD8Tcell,CFUE,CFUE,CFUE,CFUE,CFUE,CFUE,CLP,CLP,CLP,CLP,CLP,CLP,CLP,CLP,CLP,CLP,CMP,CMP,CMP,CMP,EBaso,EBaso,EBaso,EBaso,GMP,GMP,GMP,GMP,HSC,HSC,HSC,HSC,LBaso,LBaso,LBaso,LBaso,LMPP,LMPP,LMPP,LMPP,MEP,MEP,MEP,MEP,MPP,MPP,MPP,MPP,Mac,Mac,Mac,Mac,Mac,Mono,Mono,Mono,Mono,Mono,Mono,Mono,Mono,Mono,Mono,Mono,Mono,NK,NK,NK,NK,Neutro,Neutro,Neutro,Ortho,Ortho,Ortho,Ortho,Ortho,Ortho,Ortho,Ortho,Poly,Poly,Poly,Poly,Poly,Poly,Poly,Poly,Poly,ProE,ProE,ProE,ProE,aCM,aCM,aCM,aCM,aCM,aCM,aCM,aCM,aCM,aCM,aCM,aCM,aCM,aCM,aCM,aCM,aCM,aCM,aCM,aCM,aCM,aCM,aCM,aCM,aCM,cAD,cAD,cAD,cAD,cAD,cAD,cAD,cAD,cAD,cAD,cAD,cAD,cAD,cAD,cEC,cEC,cEC,cEC,cEC,cEC,cEC,cEC,cEC,cEC,cEC,cEC,cEC,cEC,cEC,cEC,cEC,cEC,cLC,cLC,cLC,cMac,cMac,cMac,cMac,cMac,cNR,cNR,cNR,cSMC,cSMC,cSMC,cSMC,cSMC,cSMC,cSMC,cSMC,cSMC,cSMC,cSMC,cSMC,cSMC,cSMC,cSMC,cSMC,cSMC,cSMC,cSMC,cSMC,cSMC,cSMC,mDC,mDC,mDC,pDC,pDC,pDC,pDC,pDC,pDC,pDC,pDC,pDC,pDC,pDC,sccFB,sccFB,sccFB,sccFB,sccFB,sccFB,sccFB,sccFB,sccFB,sccFB,sccFB,sccFB,sccFB,sccFB,sccFB,sccFB,sccFB,sccFB,sccFB,sccFB,vCM,vCM,vCM,vCM,vCM,vCM,vCM,vCM,vCM,vCM,vCM,vCM,vCM,vCM,vCM,vCM	-,-,-,-,-,-,-,-,-,-,-,-,-,-,-,-,-,-,-,-,-,-,-,-,-,-,-,-,-,-,-,-,-,-,-,-,-,-,-,-,-,-,-,-,-,-,-,-,-,-,-,-,-,-,-,-,-,-,-,-,-,-,-,-,-,-,-,-,-,-,-,-,-,-,-,-,-,-,-,-,-,-,-,-,-,-,-,-,-,-,-,-,-,-,-,-,-,-,-,-,-,-,-,-,-,-,-,-,-,-,-,-,-,-,-,-,-,-,-,-,-,-,-,-,-,-,-,-,-,-,-,-,-,-,-,-,-,-,-,-,-,-,-,-,-,-,-,-,-,-,-,-,-,-,-,-,-,-,-,-,-,-,-,-,-,-,-,-,-,-,-,-,-,-,-,-,-,-,-,-,-,-,-,-,-,-,-,-,-,-,-,-,-,-,-,-,-,-,-,-,-,-,-,-,-,-,-,-,-,-,-,-,-,-,-,-,-,-,-,-,-,-,-,-,-,-,-,-,-,-,-,-,-,-,-,-,-,-,-,-,-,-,-,-,-,-,-,-,-,-,-,-,-	-,-,-,-,-,-,-,-,-,-,-,-,-,-,-,-,-,-,-,-,-,-,-,-,-,-,-,-,-,-,-,-,-,-,-,-,-,-,-,-,-,-,-,-,-,-,-,-,-,-,-,-,-,-,-,-,-,-,-,-,-,-,-,-,-,-,-,-,-,-,-,-,-,-,-,-,-,-,-,-,-,-,-,-,-,-,-,-,-,-,-,-,-,-,-,-,-,-,-,-,-,-,-,-,-,-,-,-,-,-,-,-,-,-,-,-,-,-,-,-,-,-,-,-,-,-,-,-,-,-,-,-,-,-,-,-,-,-,-,-,-,-,-,-,-,-,-,-,-,-,-,-,-,-,-,-,-,-,-,-,-,-,-,-,-,-,-,-,-,-,-,-,-,-,-,-,-,-,-,-,-,-,-,-,-,-,-,-,-,-,-,-,-,-,-,-,-,-,-,-,-,-,-,-,-,-,-,-,-,-,-,-,-,-,-,-,-,-,-,-,-,-,-,-,-,-,-,-,-,-,-,-,-,-,-,-,-,-,-,-,-,-,-,-,-,-,-,-,-,-,-,-,-	-,-,-,-,-,-,-,-,-,-,-,-,-,-,-,-,-,-,-,-,-,-,-,-,-,-,-,-,-,-,-,-,-,-,-,-,-,-,-,-,-,-,-,-,-,-,-,-,-,-,-,-,-,-,-,-,-,-,-,-,-,-,-,-,-,-,-,-,-,-,-,-,-,-,-,-,-,-,-,-,-,-,-,-,-,-,-,-,-,-,-,-,-,-,-,-,-,-,-,-,-,-,-,-,-,-,-,-,-,-,-,-,-,-,-,-,-,-,-,-,-,-,-,-,-,-,-,-,-,-,-,-,-,-,-,-,-,-,-,-,-,-,-,-,-,-,-,-,-,-,-,-,-,-,-,-,-,-,-,-,-,-,-,-,-,-,-,-,-,-,-,-,-,-,-,-,-,-,-,-,-,-,-,-,-,-,-,-,-,-,-,-,-,-,-,-,-,-,-,-,-,-,-,-,-,-,-,-,-,-,-,-,-,-,-,-,-,-,-,-,-,-,-,-,-,-,-,-,-,-,-,-,-,-,-,-,-,-,-,-,-,-,-,-,-,-,-,-,-,-,-,-,-	-,-,-,-,-,-,-,-,-,-,-,-,-,-,-,-,-,-,-,-,-,-,-,-,-,-,-,-,-,-,-,-,-,-,-,-,-,-,-,-,-,-,-,-,-,-,-,-,-,-,-,-,-,-,-,-,-,-,-,-,-,-,-,-,-,-,-,-,-,-,-,-,-,-,-,-,-,-,-,-,-,-,-,-,-,-,-,-,-,-,-,-,-,-,-,-,-,-,-,-,-,-,-,-,-,-,-,-,-,-,-,-,-,-,-,-,-,-,-,-,-,-,-,-,-,-,-,-,-,-,-,-,-,-,-,-,-,-,-,-,-,-,-,-,-,-,-,-,-,-,-,-,-,-,-,-,-,-,-,-,-,-,-,-,-,-,-,-,-,-,-,-,-,-,-,-,-,-,-,-,-,-,-,-,-,-,-,-,-,-,-,-,-,-,-,-,-,-,-,-,-,-,-,-,-,-,-,-,-,-,-,-,-,-,-,-,-,-,-,-,-,-,-,-,-,-,-,-,-,-,-,-,-,-,-,-,-,-,-,-,-,-,-,-,-,-,-,-,-,-,-,-,-	-,-,-,-,-,-,-,-,-,-,-,-,-,-,-,-,-,-,-,-,-,-,-,-,-,-,-,-,-,-,-,-,-,-,-,-,-,-,-,-,-,-,-,-,-,-,-,-,-,-,-,-,-,-,-,-,-,-,-,-,-,-,-,-,-,-,-,-,-,-,-,-,-,-,-,-,-,-,-,-,-,-,-,-,-,-,-,-,-,-,-,-,-,-,-,-,-,-,-,-,-,-,-,-,-,-,-,-,-,-,-,-,-,-,-,-,-,-,-,-,-,-,-,-,-,-,-,-,-,-,-,-,-,-,-,-,-,-,-,-,-,-,-,-,-,-,-,-,-,-,-,-,-,-,-,-,-,-,-,-,-,-,-,-,-,-,-,-,-,-,-,-,-,-,-,-,-,-,-,-,-,-,-,-,-,-,-,-,-,-,-,-,-,-,-,-,-,-,-,-,-,-,-,-,-,-,-,-,-,-,-,-,-,-,-,-,-,-,-,-,-,-,-,-,-,-,-,-,-,-,-,-,-,-,-,-,-,-,-,-,-,-,-,-,-,-,-,-,-,-,-,-,-	-,-,-,-,-,-,-,-,-,-,-,-,-,-,-,-,-,-,-,-,-,-,-,-,-,-,-,-,-,-,-,-,-,-,-,-,-,-,-,-,-,-,-,-,-,-,-,-,-,-,-,-,-,-,-,-,-,-,-,-,-,-,-,-,-,-,-,-,-,-,-,-,-,-,-,-,-,-,-,-,-,-,-,-,-,-,-,-,-,-,-,-,-,-,-,-,-,-,-,-,-,-,-,-,-,-,-,-,-,-,-,-,-,-,-,-,-,-,-,-,-,-,-,-,-,-,-,-,-,-,-,-,-,-,-,-,-,-,-,-,-,-,-,-,-,-,-,-,-,-,-,-,-,-,-,-,-,-,-,-,-,-,-,-,-,-,-,-,-,-,-,-,-,-,-,-,-,-,-,-,-,-,-,-,-,-,-,-,-,-,-,-,-,-,-,-,-,-,-,-,-,-,-,-,-,-,-,-,-,-,-,-,-,-,-,-,-,-,-,-,-,-,-,-,-,-,-,-,-,-,-,-,-,-,-,-,-,-,-,-,-,-,-,-,-,-,-,-,-,-,-,-,-
chr16:72449614-72449615	C	T	rs2097764	0.0944334	.	ZNF416	chr16:72449611-72449622	(r)	8	0.000018	0.001995	-4.701317	1.847999e-04	.	.	.	.	.	.	.	.	.	.
chr7:32225932-32225933	C	T	rs10951325	0.341948	.	HES7	chr7:32225922-32225934	(f)	11	0.000000	0.000011	-3.311585	3.883274e-04	.	.	.	.	.	.	.	.	.	.
chr22:20712653-20712654	T	G	rs5996656	0.370775	.	SREBP1	chr22:20712651-20712666	(f)	3	0.000013	0.000595	-3.833742	4.446895e-05	.	.	.	.	.	.	.	.	.	.
chr12:120968566-120968567	G	T	rs2243616	0.357853	.	ZFP28	chr12:120968556-120968576	(f)	11	0.000478	0.000024	2.985425	9.328238e-04	.	.	.	.	.	.	.	.	.	.
chr12:120968566-120968567	G	T	rs2243616	0.357853	.	ZNF384	chr12:120968563-120968573	(r)	7	0.000308	0.000002	5.084505	3.299299e-05	.	.	.	.	.	.	.	.	.	.
chr12:120968566-120968567	G	T	rs2243616	0.357853	.	ZNF394	chr12:120968552-120968571	(r)	5	0.007552	0.000048	5.056391	1.692856e-05	.	.	.	.	.	.	.	.	.	.
chr2:202896953-202896954	A	G	rs150788469	0.130219	.	TP73	chr2:202896938-202896956	(f)	16	0.002230	0.000089	3.225920	7.656814e-04	.	.	.	.	.	.	.	.	.	.
chr17:75973871-75973872	A	G	rs3744033	0.177932	.	TFAP2A(MA0810.1)	chr17:75973863-75973875	(r)	4	0.003943	0.000157	3.220328	8.351830e-04	chr17:75972716-75974040,chr17:75972716-75974040,chr17:75972716-75974040	ENSG00000257949,ENSG00000261408,ENSG00000161533	TEN1,TEN1-CDK3,ACOX1	Neutro,Neutro,Neutro	-,-,-	-,-,-	-,-,-	-,-,-	-,-,-	-,-,-
chr17:75973871-75973872	A	G	rs3744033	0.177932	.	NR2C2(MA0504.1)	chr17:75973869-75973883	(f)	3	0.002299	0.000063	3.594361	4.090971e-04	chr17:75972716-75974040,chr17:75972716-75974040,chr17:75972716-75974040	ENSG00000257949,ENSG00000261408,ENSG00000161533	TEN1,TEN1-CDK3,ACOX1	Neutro,Neutro,Neutro	-,-,-	-,-,-	-,-,-	-,-,-	-,-,-	-,-,-
chr8:81874791-81874792	T	C	rs7815442	0.478131	.	ZNF768	chr8:81874789-81874807	(r)	16	0.000856	0.000016	3.964603	3.098842e-04	.	.	.	.	.	.	.	.	.	.
chr1:169242409-169242410	A	T	rs76846744	0.0964215	.	MEF2A	chr1:169242401-169242413	(f)	9	0.000031	0.001558	-3.911755	9.857073e-04	.	.	.	.	.	.	.	.	.	.
chr1:3034321-3034322	A	G	rs12041583	0.161034	.	TBX6	chr1:3034319-3034327	(f)	3	0.006149	0.000046	4.900324	5.728470e-04	.	.	.	.	.	.	.	.	.	.
chr1:3034321-3034322	A	G	rs12041583	0.161034	.	TBX4	chr1:3034319-3034327	(f)	3	0.005676	0.000046	4.820282	5.056931e-04	.	.	.	.	.	.	.	.	.	.
chr1:3034321-3034322	A	G	rs12041583	0.161034	.	TBX5	chr1:3034319-3034327	(f)	3	0.015869	0.000046	5.848364	1.038667e-04	.	.	.	.	.	.	.	.	.	.
chr11:117219005-117219006	G	C	rs2239009	0.0616302	.	KLF4	chr11:117219002-117219010	(f)	4	0.002930	0.000092	3.465736	9.510882e-04	chr11:117218951-117219391,chr11:117218951-117219391	ENSG00000252992,ENSG00000160613	ENSG10010139921.1,PCSK7	cSMC,cSMC	-,-	-,-	-,-	-,-	-,-	-,-
chr11:117219005-117219006	G	C	rs2239009	0.0616302	.	SALL4	chr11:117219003-117219013	(r)	8	0.007489	0.000113	4.189527	7.692321e-04	chr11:117218951-117219391,chr11:117218951-117219391	ENSG00000252992,ENSG00000160613	ENSG10010139921.1,PCSK7	cSMC,cSMC	-,-	-,-	-,-	-,-	-,-	-,-
chr7:32226112-32226113	C	T	rs10237329	0.341948	.	ZNF214	chr7:32226102-32226117	(r)	5	0.000724	0.000006	4.866901	4.182390e-05	.	.	.	.	.	.	.	.	.	.
chr22:20714248-20714249	A	G	rs738053	0.398608	.	ZNF317	chr22:20714244-20714256	(f)	5	0.000001	0.000052	-4.065030	6.998015e-04	.	.	.	.	.	.	.	.	.	.
chr10:44209721-44209722	T	C	rs58540467	0.0994036	.	E2F1	chr10:44209716-44209728	(f)	6	0.004358	0.000136	3.468352	5.272583e-04	.	.	.	.	.	.	.	.	.	.
chr12:120968770-120968771	C	A	rs1134464	0.318091	.	STAT2	chr12:120968766-120968784	(f)	5	0.000227	0.000006	3.707741	2.197769e-04	.	.	.	.	.	.	.	.	.	.
chr12:120968770-120968771	C	A	rs1134464	0.318091	.	ZFP82	chr12:120968764-120968788	(r)	18	0.000677	0.000027	3.236245	6.695742e-05	.	.	.	.	.	.	.	.	.	.
chr12:120968770-120968771	C	A	rs1134464	0.318091	.	ZNF384	chr12:120968767-120968777	(f)	4	0.000375	0.000002	5.280662	1.973945e-05	.	.	.	.	.	.	.	.	.	.
chr12:120968770-120968771	C	A	rs1134464	0.318091	.	ZNF394	chr12:120968766-120968785	(f)	5	0.001654	0.000003	6.271451	5.039979e-07	.	.	.	.	.	.	.	.	.	.
chr1:3034469-3034470	A	T	rs12041634	0.161034	.	FOXM1	chr1:3034463-3034474	(r)	5	0.000426	0.024139	-4.037585	7.684544e-04	.	.	.	.	.	.	.	.	.	.
chr22:20714589-20714590	T	C	rs2329478	0.399602	.	HES5	chr22:20714587-20714597	(r)	8	0.009059	0.000340	3.281206	5.612274e-04	chr22:20714584-20714684,chr22:20714584-20714684,chr22:20714584-20714684	ENSG00000275840,ENSG00000241973,ENSG00000278110	,PI4KA,	cNR,cNR,cNR	-,-,-	-,-,-	-,-,-	-,-,-	-,-,-	-,-,-
chr22:20714589-20714590	T	C	rs2329478	0.399602	.	HINFP	chr22:20714583-20714594	(r)	5	0.002633	0.000041	4.156260	2.021737e-04	chr22:20714584-20714684,chr22:20714584-20714684,chr22:20714584-20714684	ENSG00000275840,ENSG00000241973,ENSG00000278110	,PI4KA,	cNR,cNR,cNR	-,-,-	-,-,-	-,-,-	-,-,-	-,-,-	-,-,-
chr16:72454364-72454365	T	C	rs12597161	0.122266	.	ZNF416	chr16:72454361-72454372	(f)	4	0.000080	0.000000	5.126936	6.415290e-05	.	.	.	.	.	.	.	.	.	.
chr7:32232049-32232050	T	C	rs4236333	0.369781	.	ZBTB17	chr7:32232042-32232061	(r)	12	0.001116	0.030429	-3.305504	4.888733e-04	.	.	.	.	.	.	.	.	.	.
chr4:53893075-53893076	G	A	XX593	-1	.	ZNF701	chr4:53893059-53893079	(r)	4	0.000022	0.000651	-3.367819	1.585997e-04	.	.	.	.	.	.	.	.	.	.
chr1:169242644-169242645	T	C	rs4656181	0.414513	.	POU5F1	chr1:169242639-169242649	(r)	5	0.000076	0.000001	4.382027	7.841829e-04	.	.	.	.	.	.	.	.	.	.
chr8:81876131-81876132	A	T	rs10504742	0.454274	.	NFATC1	chr8:81876121-81876136	(r)	5	0.008679	0.000207	3.736960	5.113240e-04	.	.	.	.	.	.	.	.	.	.
chr6:31279371-31279372	G	A	rs7382307	0.122266	.	NFATC3	chr6:31279368-31279375	(f)	4	0.000061	0.014038	-5.438079	1.909284e-04	.	.	.	.	.	.	.	.	.	.
chr6:31279371-31279372	G	A	rs7382307	0.122266	.	NFATC4	chr6:31279367-31279377	(f)	5	0.000002	0.000756	-5.982676	1.198349e-05	.	.	.	.	.	.	.	.	.	.
chr6:130996735-130996736	T	A	rs7752292	0.367793	.	LBX2	chr6:130996732-130996740	(r)	5	0.096466	0.000961	4.608656	4.550314e-04	.	.	.	.	.	.	.	.	.	.
chr6:130996735-130996736	T	A	rs7752292	0.367793	.	ISL1	chr6:130996732-130996740	(f)	4	0.049789	0.000290	5.145963	3.565596e-04	.	.	.	.	.	.	.	.	.	.
chr7:32232692-32232693	C	T	rs1014242	0.343936	.	MIXL1	chr7:32232690-32232700	(r)	8	0.021007	0.000249	4.435504	8.353909e-04	.	.	.	.	.	.	.	.	.	.
chr7:32232692-32232693	C	T	rs1014242	0.343936	.	ALX3	chr7:32232692-32232700	(r)	8	0.005463	0.000046	4.781921	6.894673e-04	.	.	.	.	.	.	.	.	.	.
chr7:32232692-32232693	C	T	rs1014242	0.343936	.	MNX1	chr7:32232691-32232698	(r)	6	0.008789	0.000061	4.969813	1.919190e-04	.	.	.	.	.	.	.	.	.	.
chr1:3034476-3034477	C	T	rs12040299	0.161034	.	HES2	chr1:3034472-3034482	(r)	6	0.000269	0.008171	-3.413883	8.790004e-04	.	.	.	.	.	.	.	.	.	.
chr1:3034476-3034477	C	T	rs12040299	0.161034	.	HEY2	chr1:3034472-3034482	(f)	5	0.000200	0.009217	-3.829159	7.605420e-04	.	.	.	.	.	.	.	.	.	.
chr1:3034476-3034477	C	T	rs12040299	0.161034	.	HEY1	chr1:3034472-3034482	(f)	5	0.000068	0.002513	-3.613959	5.180823e-04	.	.	.	.	.	.	.	.	.	.
chr1:3034476-3034477	C	T	rs12040299	0.161034	.	TP73	chr1:3034474-3034492	(r)	16	0.000006	0.000351	-4.091297	4.274417e-05	.	.	.	.	.	.	.	.	.	.
chr1:169243056-169243057	T	C	rs12120960	0.340954	.	OLIG3	chr1:169243054-169243064	(r)	8	0.005556	0.000109	3.933887	7.474770e-04	.	.	.	.	.	.	.	.	.	.
chr1:169243056-169243057	T	C	rs12120960	0.340954	.	TFEB	chr1:169243054-169243064	(r)	8	0.010449	0.000237	3.788305	6.622029e-04	.	.	.	.	.	.	.	.	.	.
chr1:169243056-169243057	T	C	rs12120960	0.340954	.	MSGN1	chr1:169243054-169243064	(f)	3	0.009785	0.000165	4.082717	4.259446e-04	.	.	.	.	.	.	.	.	.	.
chr1:169243056-169243057	T	C	rs12120960	0.340954	.	TCF21(MA1568.1)	chr1:169243053-169243065	(f)	4	0.004889	0.000103	3.860553	2.835310e-04	.	.	.	.	.	.	.	.	.	.
chr1:169243056-169243057	T	C	rs12120960	0.340954	.	ATOH7	chr1:169243054-169243064	(f)	3	0.005986	0.000051	4.774356	1.494225e-04	.	.	.	.	.	.	.	.	.	.
chr1:169243056-169243057	T	C	rs12120960	0.340954	.	TFAP4(MA1570.1)	chr1:169243054-169243064	(f)	3	0.002770	0.000010	5.671604	1.480962e-05	.	.	.	.	.	.	.	.	.	.
chr11:48218094-48218095	C	T	rs78974090	0.0497018	.	ZNF263	chr11:48218088-48218098	(r)	4	0.000004	0.000191	-3.912023	7.024486e-04	.	.	.	.	.	.	.	.	.	.
chr11:48218094-48218095	C	T	rs78974090	0.0497018	.	ETV5::DRGX	chr11:48218086-48218100	(r)	6	0.007334	0.000143	3.940811	6.612276e-04	.	.	.	.	.	.	.	.	.	.
chr11:48218094-48218095	C	T	rs78974090	0.0497018	.	ZBTB17	chr11:48218087-48218106	(r)	12	0.027940	0.000972	3.358834	4.076722e-04	.	.	.	.	.	.	.	.	.	.
chr11:48218094-48218095	C	T	rs78974090	0.0497018	.	WT1	chr11:48218083-48218103	(r)	9	0.000026	0.000514	-2.996492	3.198771e-04	.	.	.	.	.	.	.	.	.	.
chr11:48218094-48218095	C	T	rs78974090	0.0497018	.	PRDM9	chr11:48218081-48218105	(r)	11	0.000000	0.000012	-3.226757	3.131420e-04	.	.	.	.	.	.	.	.	.	.
chr11:48218094-48218095	C	T	rs78974090	0.0497018	.	EWSR1-FLI1	chr11:48218091-48218109	(r)	15	0.000003	0.000000	3.185594	1.645138e-04	.	.	.	.	.	.	.	.	.	.
chr11:48218094-48218095	C	T	rs78974090	0.0497018	.	ZNF467	chr11:48218076-48218098	(r)	4	0.000006	0.000384	-4.227568	9.924524e-07	.	.	.	.	.	.	.	.	.	.
chr14:102689299-102689300	G	T	rs8010679	0.318091	.	ZNF384	chr14:102689292-102689302	(r)	3	0.000289	0.000002	5.020586	3.900462e-05	.	.	.	.	.	.	.	.	.	.
chr16:72455028-72455029	T	C	rs7195825	0.0964215	.	WT1	chr16:72455019-72455039	(r)	11	0.000599	0.000032	2.926078	4.214396e-04	.	.	.	.	.	.	.	.	.	.
chr16:72455028-72455029	T	C	rs7195825	0.0964215	.	ZFP14	chr16:72455017-72455032	(r)	4	0.000341	0.000004	4.508809	3.231151e-05	.	.	.	.	.	.	.	.	.	.
chr16:72455028-72455029	T	C	rs7195825	0.0964215	.	PRDM9	chr16:72455017-72455041	(r)	13	0.000556	0.000010	4.011496	1.716804e-05	.	.	.	.	.	.	.	.	.	.
chr8:81877217-81877218	T	C	rs1817106	0.399602	.	SOX17	chr8:81877210-81877221	(r)	4	0.000011	0.002907	-5.579812	5.891317e-05	.	.	.	.	.	.	.	.	.	.
chr22:20721248-20721249	C	A	rs5751800	0.398608	.	ZNF554	chr22:20721241-20721261	(f)	8	0.002743	0.073387	-3.286646	4.863933e-04	chr22:20720939-20721366,chr22:20720939-20721366,chr22:20720939-20721366	ENSG00000241973,ENSG00000278558,ENSG00000277690	PI4KA,,	Neutro,Neutro,Neutro	-,-,-	-,-,-	-,-,-	-,-,-	-,-,-	-,-,-
chr3:122291053-122291054	T	C	rs145063534	0.145129	.	RARB(MA1552.1)	chr3:122291046-122291060	(f)	8	0.000004	0.000136	-3.457037	4.082734e-04	.	.	.	.	.	.	.	.	.	.
chr3:122291053-122291054	T	C	rs145063534	0.145129	.	RARG(MA1553.1)	chr3:122291046-122291060	(f)	8	0.000001	0.000039	-3.662804	2.313516e-04	.	.	.	.	.	.	.	.	.	.
chr3:122291053-122291054	T	C	rs145063534	0.145129	.	RXRG(MA1556.1)	chr3:122291046-122291060	(r)	7	0.000006	0.000276	-3.769981	1.885660e-04	.	.	.	.	.	.	.	.	.	.
chr12:120972874-120972875	T	C	rs66627474	0.318091	.	ZNF740	chr12:120972870-120972883	(f)	5	0.003078	0.000107	3.361749	3.476453e-04	.	.	.	.	.	.	.	.	.	.
chr12:120972874-120972875	T	C	rs66627474	0.318091	.	KLF9	chr12:120972872-120972885	(f)	3	0.000305	0.000008	3.698449	1.896248e-04	.	.	.	.	.	.	.	.	.	.
chr12:120972874-120972875	T	C	rs66627474	0.318091	.	NR1H3	chr12:120972861-120972880	(r)	6	0.000029	0.000001	3.925592	6.669658e-05	.	.	.	.	.	.	.	.	.	.
chr6:131000102-131000103	C	T	rs17179123	0.374751	.	ZNF135	chr6:131000093-131000107	(f)	10	0.000009	0.000300	-3.475417	3.826283e-04	.	.	.	.	.	.	.	.	.	.
chr4:53894051-53894052	C	G	XX618	-1	.	PAX3(MA1546.1)	chr4:53894043-53894058	(r)	7	0.002329	0.000044	3.967616	1.924142e-04	.	.	.	.	.	.	.	.	.	.
chr6:131001616-131001617	C	T	rs7758804	0.38171	.	HSF2	chr6:131001610-131001623	(r)	7	0.000238	0.000003	4.374599	8.613752e-05	.	.	.	.	.	.	.	.	.	.
chr17:42141478-42141479	T	C	rs9889640	0.234592	.	INSM1	chr17:42141474-42141486	(r)	8	0.000826	0.000020	3.699104	6.444177e-04	chr17:42141214-42141877,chr17:42141214-42141877	ENSG00000275219,ENSG00000108774	,RAB5C	Neutro,Neutro	-,-	-,-	-,-	-,-	-,-	-,-
chr10:44212149-44212150	G	C	rs1482473	0.163022	.	TFEB	chr10:44212142-44212152	(r)	3	0.000183	0.009386	-3.936919	4.418671e-04	.	.	.	.	.	.	.	.	.	.
chr10:44212149-44212150	G	C	rs1482473	0.163022	.	ZNF394	chr10:44212135-44212154	(r)	5	0.056437	0.001101	3.936676	4.314877e-04	.	.	.	.	.	.	.	.	.	.
chr11:48226544-48226545	T	A	rs7131605	0.252485	.	ZNF384	chr11:48226542-48226552	(f)	3	0.000411	0.000005	4.456670	1.707769e-04	.	.	.	.	.	.	.	.	.	.
chr5:86883190-86883191	C	A	rs13161175	0.327038	.	SRY	chr5:86883189-86883197	(f)	2	0.006622	0.000046	4.974432	8.625372e-04	.	.	.	.	.	.	.	.	.	.
chr5:86883190-86883191	C	A	rs13161175	0.327038	.	BARX2	chr5:86883189-86883199	(f)	2	0.001466	0.000004	5.951293	1.496178e-05	.	.	.	.	.	.	.	.	.	.
chr22:20721919-20721920	T	G	rs4822471	0.400596	.	ZNF701	chr22:20721917-20721937	(f)	3	0.004465	0.000239	2.927110	8.072864e-04	chr22:20721779-20722047,chr22:20721779-20722047,chr22:20721779-20722047	ENSG00000241973,ENSG00000278558,ENSG00000277690	PI4KA,,	Neutro,Neutro,Neutro	-,-,-	-,-,-	-,-,-	-,-,-	-,-,-	-,-,-
chr11:119030903-119030904	A	T	rs1784559	0.49006	.	ZBTB14	chr11:119030900-119030912	(r)	9	0.004599	0.000033	4.947387	3.692031e-06	chr11:119030880-119031080,chr11:119030880-119031080,chr11:119030880-119031080,chr11:119030880-119031080,chr11:119030880-119031080,chr11:119030880-119031080,chr11:119030880-119031080,chr11:119030745-119031205,chr11:119030745-119031205,chr11:119030745-119031205,chr11:119030745-119031205,chr11:119030745-119031205,chr11:119030745-119031205,chr11:119030745-119031205,chr11:119030745-119031205,chr11:119030745-119031205,chr11:119030137-119031119,chr11:119030137-119031119,chr11:119030137-119031119,chr11:119030137-119031119,chr11:119030137-119031119,chr11:119030137-119031119,chr11:119030137-119031119,chr11:119030113-119031270,chr11:119030113-119031270,chr11:119030113-119031270,chr11:119030113-119031270,chr11:119030113-119031270,chr11:119030113-119031270,chr11:119030113-119031270,chr11:119030167-119031257,chr11:119030167-119031257,chr11:119030167-119031257,chr11:119030167-119031257,chr11:119030167-119031257,chr11:119030167-119031257,chr11:119030167-119031257,chr11:119030075-119031296,chr11:119030075-119031296,chr11:119030075-119031296,chr11:119030075-119031296,chr11:119030075-119031296,chr11:119030075-119031296,chr11:119030075-119031296,chr11:119030858-119031114,chr11:119030858-119031114,chr11:119030858-119031114,chr11:119030858-119031114,chr11:119030858-119031114,chr11:119030858-119031114,chr11:119030858-119031114,chr11:119030858-119031114,chr11:119030858-119031114,chr11:119030858-119031114,chr11:119030858-119031114,chr11:119030858-119031114,chr11:119030827-119031131,chr11:119030827-119031131,chr11:119030827-119031131,chr11:119030827-119031131,chr11:119030827-119031131,chr11:119030827-119031131,chr11:119030827-119031131,chr11:119030126-119031296,chr11:119030126-119031296,chr11:119030126-119031296,chr11:119030126-119031296,chr11:119030126-119031296,chr11:119030126-119031296,chr11:119030126-119031296,chr11:119030895-119031045,chr11:119030895-119031045,chr11:119030895-119031045,chr11:119030895-119031045,chr11:119030895-119031045,chr11:119030895-119031045,chr11:119030895-119031045,chr11:119030895-119031045,chr11:119030895-119031045,chr11:119030774-119031173,chr11:119030774-119031173,chr11:119030774-119031173,chr11:119030774-119031173,chr11:119030774-119031173,chr11:119030774-119031173,chr11:119030774-119031173,chr11:119030255-119031280,chr11:119030255-119031280,chr11:119030255-119031280,chr11:119030255-119031280,chr11:119030255-119031280,chr11:119030255-119031280,chr11:119030255-119031280,chr11:119030255-119031280,chr11:119030885-119031035,chr11:119030885-119031035,chr11:119030885-119031035,chr11:119030885-119031035,chr11:119030885-119031035,chr11:119030885-119031035,chr11:119030885-119031035,chr11:119030126-119031147,chr11:119030126-119031147,chr11:119030126-119031147,chr11:119030126-119031147,chr11:119030126-119031147,chr11:119030126-119031147,chr11:119030126-119031147,chr11:119030825-119031182,chr11:119030825-119031182,chr11:119030825-119031182,chr11:119030825-119031182,chr11:119030825-119031182,chr11:119030825-119031182,chr11:119030825-119031182,chr11:119030151-119031127,chr11:119030151-119031127,chr11:119030151-119031127,chr11:119030151-119031127,chr11:119030151-119031127,chr11:119030151-119031127,chr11:119030151-119031127,chr11:119030306-119031255,chr11:119030306-119031255,chr11:119030306-119031255,chr11:119030306-119031255,chr11:119030306-119031255,chr11:119030306-119031255,chr11:119030306-119031255,chr11:119030101-119031265,chr11:119030101-119031265,chr11:119030101-119031265,chr11:119030101-119031265,chr11:119030101-119031265,chr11:119030101-119031265,chr11:119030101-119031265,chr11:119030873-119031072,chr11:119030873-119031072,chr11:119030873-119031072,chr11:119030873-119031072,chr11:119030873-119031072,chr11:119030873-119031072,chr11:119030873-119031072,chr11:119030495-119031117,chr11:119030495-119031117,chr11:119030495-119031117,chr11:119030495-119031117,chr11:119030495-119031117,chr11:119030495-119031117,chr11:119030495-119031117,chr11:119030495-119031117,chr11:119030495-119031117,chr11:119030286-119031166,chr11:119030286-119031166,chr11:119030286-119031166,chr11:119030286-119031166,chr11:119030286-119031166,chr11:119030286-119031166,chr11:119030286-119031166,chr11:119030286-119031166,chr11:119030337-119030961,chr11:119030337-119030961,chr11:119030783-119031187,chr11:119030783-119031187,chr11:119030783-119031187,chr11:119030783-119031187,chr11:119030783-119031187,chr11:119030783-119031187,chr11:119030783-119031187,chr11:119030759-119031184,chr11:119030759-119031184,chr11:119030759-119031184,chr11:119030759-119031184,chr11:119030759-119031184,chr11:119030759-119031184,chr11:119030759-119031184,chr11:119030827-119031172,chr11:119030827-119031172,chr11:119030827-119031172,chr11:119030827-119031172,chr11:119030827-119031172,chr11:119030827-119031172,chr11:119030406-119031103,chr11:119030406-119031103,chr11:119030406-119031103,chr11:119030406-119031103,chr11:119030406-119031103,chr11:119030406-119031103,chr11:119030828-119031264,chr11:119030828-119031264,chr11:119030828-119031264,chr11:119030828-119031264,chr11:119030828-119031264,chr11:119030262-119031161,chr11:119030262-119031161,chr11:119030262-119031161,chr11:119030262-119031161,chr11:119030262-119031161,chr11:119030262-119031161,chr11:119030262-119031161,chr11:119030262-119031161,chr11:119030558-119031143,chr11:119030558-119031143,chr11:119030558-119031143,chr11:119030558-119031143,chr11:119030558-119031143,chr11:119030558-119031143,chr11:119030453-119031180,chr11:119030453-119031180,chr11:119030453-119031180,chr11:119030453-119031180,chr11:119030453-119031180,chr11:119030453-119031180,chr11:119030453-119031180,chr11:119030621-119031255,chr11:119030621-119031255,chr11:119030621-119031255,chr11:119030621-119031255,chr11:119030621-119031255,chr11:119030621-119031255,chr11:119030295-119031132,chr11:119030295-119031132,chr11:119030295-119031132,chr11:119030295-119031132,chr11:119030295-119031132,chr11:119030295-119031132,chr11:119030295-119031132,chr11:119030075-119031205,chr11:119030075-119031205,chr11:119030075-119031205,chr11:119030075-119031205,chr11:119030075-119031205,chr11:119030350-119031137,chr11:119030350-119031137,chr11:119030350-119031137,chr11:119030350-119031137,chr11:119030350-119031137,chr11:119030397-119031167,chr11:119030397-119031167,chr11:119030397-119031167,chr11:119030397-119031167,chr11:119030397-119031167,chr11:119030397-119031167,chr11:119030397-119031167,chr11:119030736-119031109,chr11:119030736-119031109,chr11:119030736-119031109,chr11:119030736-119031109,chr11:119030736-119031109,chr11:119030736-119031109,chr11:119030736-119031109	ENSG00000149428,ENSG00000255114,ENSG00000137700,ENSG00000283704,ENSG00000196655,ENSG00000118181,ENSG00000254909,ENSG00000149428,ENSG00000255114,ENSG00000137700,ENSG00000283704,ENSG00000196655,ENSG00000118181,ENSG00000254909,ENSG00000176302,ENSG00000222529,ENSG00000149428,ENSG00000255114,ENSG00000137700,ENSG00000283704,ENSG00000196655,ENSG00000118181,ENSG00000254909,ENSG00000149428,ENSG00000255114,ENSG00000137700,ENSG00000283704,ENSG00000196655,ENSG00000118181,ENSG00000254909,ENSG00000149428,ENSG00000255114,ENSG00000137700,ENSG00000283704,ENSG00000196655,ENSG00000118181,ENSG00000254909,ENSG00000149428,ENSG00000255114,ENSG00000137700,ENSG00000283704,ENSG00000196655,ENSG00000118181,ENSG00000254909,ENSG00000149428,ENSG00000255114,ENSG00000137700,ENSG00000283704,ENSG00000196655,ENSG00000118181,ENSG00000254909,ENSG00000176302,ENSG00000222529,ENSG00000239726,ENSG00000264211,ENSG00000186174,ENSG00000149428,ENSG00000255114,ENSG00000137700,ENSG00000283704,ENSG00000196655,ENSG00000118181,ENSG00000254909,ENSG00000149428,ENSG00000255114,ENSG00000137700,ENSG00000283704,ENSG00000196655,ENSG00000118181,ENSG00000254909,ENSG00000149428,ENSG00000255114,ENSG00000137700,ENSG00000283704,ENSG00000196655,ENSG00000118181,ENSG00000254909,ENSG00000186166,ENSG00000255121,ENSG00000149428,ENSG00000255114,ENSG00000137700,ENSG00000283704,ENSG00000196655,ENSG00000118181,ENSG00000254909,ENSG00000149428,ENSG00000255114,ENSG00000137700,ENSG00000283704,ENSG00000196655,ENSG00000118181,ENSG00000254909,ENSG00000176302,ENSG00000149428,ENSG00000255114,ENSG00000137700,ENSG00000283704,ENSG00000196655,ENSG00000118181,ENSG00000254909,ENSG00000149428,ENSG00000255114,ENSG00000137700,ENSG00000283704,ENSG00000196655,ENSG00000118181,ENSG00000254909,ENSG00000149428,ENSG00000255114,ENSG00000137700,ENSG00000283704,ENSG00000196655,ENSG00000118181,ENSG00000254909,ENSG00000149428,ENSG00000255114,ENSG00000137700,ENSG00000283704,ENSG00000196655,ENSG00000118181,ENSG00000254909,ENSG00000149428,ENSG00000255114,ENSG00000137700,ENSG00000283704,ENSG00000196655,ENSG00000118181,ENSG00000254909,ENSG00000149428,ENSG00000255114,ENSG00000137700,ENSG00000283704,ENSG00000196655,ENSG00000118181,ENSG00000254909,ENSG00000149428,ENSG00000255114,ENSG00000137700,ENSG00000283704,ENSG00000196655,ENSG00000118181,ENSG00000254909,ENSG00000149428,ENSG00000255114,ENSG00000137700,ENSG00000283704,ENSG00000196655,ENSG00000118181,ENSG00000254909,ENSG00000176302,ENSG00000222529,ENSG00000149428,ENSG00000255114,ENSG00000137700,ENSG00000283704,ENSG00000196655,ENSG00000118181,ENSG00000254909,ENSG00000176302,ENSG00000255114,ENSG00000137700,ENSG00000149428,ENSG00000255114,ENSG00000137700,ENSG00000283704,ENSG00000196655,ENSG00000118181,ENSG00000254909,ENSG00000149428,ENSG00000255114,ENSG00000137700,ENSG00000283704,ENSG00000196655,ENSG00000118181,ENSG00000254909,ENSG00000149428,ENSG00000255114,ENSG00000137700,ENSG00000283704,ENSG00000196655,ENSG00000118181,ENSG00000255114,ENSG00000137700,ENSG00000283704,ENSG00000196655,ENSG00000118181,ENSG00000254909,ENSG00000255114,ENSG00000137700,ENSG00000283704,ENSG00000196655,ENSG00000118181,ENSG00000149428,ENSG00000255114,ENSG00000137700,ENSG00000283704,ENSG00000196655,ENSG00000118181,ENSG00000254909,ENSG00000176302,ENSG00000255114,ENSG00000137700,ENSG00000283704,ENSG00000196655,ENSG00000118181,ENSG00000254909,ENSG00000149428,ENSG00000255114,ENSG00000137700,ENSG00000283704,ENSG00000196655,ENSG00000118181,ENSG00000254909,ENSG00000149428,ENSG00000255114,ENSG00000137700,ENSG00000283704,ENSG00000196655,ENSG00000118181,ENSG00000149428,ENSG00000255114,ENSG00000137700,ENSG00000283704,ENSG00000196655,ENSG00000118181,ENSG00000254909,ENSG00000255114,ENSG00000137700,ENSG00000283704,ENSG00000196655,ENSG00000118181,ENSG00000255114,ENSG00000137700,ENSG00000283704,ENSG00000196655,ENSG00000118181,ENSG00000149428,ENSG00000255114,ENSG00000137700,ENSG00000283704,ENSG00000196655,ENSG00000118181,ENSG00000254909,ENSG00000149428,ENSG00000255114,ENSG00000137700,ENSG00000283704,ENSG00000196655,ENSG00000118181,ENSG00000254909	HYOU1,RP11-110I1.6,SLC37A4,,TRAPPC4,RPS25,RP11-110I1.5,HYOU1,RP11-110I1.6,SLC37A4,,TRAPPC4,RPS25,RP11-110I1.5,FOXR1,Y_RNA,HYOU1,RP11-110I1.6,SLC37A4,,TRAPPC4,RPS25,RP11-110I1.5,HYOU1,RP11-110I1.6,SLC37A4,,TRAPPC4,RPS25,RP11-110I1.5,HYOU1,RP11-110I1.6,SLC37A4,,TRAPPC4,RPS25,RP11-110I1.5,HYOU1,RP11-110I1.6,SLC37A4,,TRAPPC4,RPS25,RP11-110I1.5,HYOU1,RP11-110I1.6,SLC37A4,,TRAPPC4,RPS25,RP11-110I1.5,FOXR1,Y_RNA,RN7SL688P,MIR4492,BCL9L,HYOU1,RP11-110I1.6,SLC37A4,,TRAPPC4,RPS25,RP11-110I1.5,HYOU1,RP11-110I1.6,SLC37A4,,TRAPPC4,RPS25,RP11-110I1.5,HYOU1,RP11-110I1.6,SLC37A4,,TRAPPC4,RPS25,RP11-110I1.5,CENATAC,CENATAC-DT,HYOU1,RP11-110I1.6,SLC37A4,,TRAPPC4,RPS25,RP11-110I1.5,HYOU1,RP11-110I1.6,SLC37A4,,TRAPPC4,RPS25,RP11-110I1.5,FOXR1,HYOU1,RP11-110I1.6,SLC37A4,,TRAPPC4,RPS25,RP11-110I1.5,HYOU1,RP11-110I1.6,SLC37A4,,TRAPPC4,RPS25,RP11-110I1.5,HYOU1,RP11-110I1.6,SLC37A4,,TRAPPC4,RPS25,RP11-110I1.5,HYOU1,RP11-110I1.6,SLC37A4,,TRAPPC4,RPS25,RP11-110I1.5,HYOU1,RP11-110I1.6,SLC37A4,,TRAPPC4,RPS25,RP11-110I1.5,HYOU1,RP11-110I1.6,SLC37A4,,TRAPPC4,RPS25,RP11-110I1.5,HYOU1,RP11-110I1.6,SLC37A4,,TRAPPC4,RPS25,RP11-110I1.5,HYOU1,RP11-110I1.6,SLC37A4,,TRAPPC4,RPS25,RP11-110I1.5,FOXR1,Y_RNA,HYOU1,RP11-110I1.6,SLC37A4,,TRAPPC4,RPS25,RP11-110I1.5,FOXR1,RP11-110I1.6,SLC37A4,HYOU1,RP11-110I1.6,SLC37A4,,TRAPPC4,RPS25,RP11-110I1.5,HYOU1,RP11-110I1.6,SLC37A4,,TRAPPC4,RPS25,RP11-110I1.5,HYOU1,RP11-110I1.6,SLC37A4,,TRAPPC4,RPS25,RP11-110I1.6,SLC37A4,,TRAPPC4,RPS25,RP11-110I1.5,RP11-110I1.6,SLC37A4,,TRAPPC4,RPS25,HYOU1,RP11-110I1.6,SLC37A4,,TRAPPC4,RPS25,RP11-110I1.5,FOXR1,RP11-110I1.6,SLC37A4,,TRAPPC4,RPS25,RP11-110I1.5,HYOU1,RP11-110I1.6,SLC37A4,,TRAPPC4,RPS25,RP11-110I1.5,HYOU1,RP11-110I1.6,SLC37A4,,TRAPPC4,RPS25,HYOU1,RP11-110I1.6,SLC37A4,,TRAPPC4,RPS25,RP11-110I1.5,RP11-110I1.6,SLC37A4,,TRAPPC4,RPS25,RP11-110I1.6,SLC37A4,,TRAPPC4,RPS25,HYOU1,RP11-110I1.6,SLC37A4,,TRAPPC4,RPS25,RP11-110I1.5,HYOU1,RP11-110I1.6,SLC37A4,,TRAPPC4,RPS25,RP11-110I1.5	AD,AD,AD,AD,AD,AD,AD,BFUE,BFUE,BFUE,BFUE,BFUE,BFUE,BFUE,BFUE,BFUE,BM,BM,BM,BM,BM,BM,BM,Bcell,Bcell,Bcell,Bcell,Bcell,Bcell,Bcell,CD4Tcell,CD4Tcell,CD4Tcell,CD4Tcell,CD4Tcell,CD4Tcell,CD4Tcell,CD8Tcell,CD8Tcell,CD8Tcell,CD8Tcell,CD8Tcell,CD8Tcell,CD8Tcell,CFUE,CFUE,CFUE,CFUE,CFUE,CFUE,CFUE,CFUE,CFUE,CFUE,CFUE,CFUE,CLP,CLP,CLP,CLP,CLP,CLP,CLP,CMP,CMP,CMP,CMP,CMP,CMP,CMP,CM,CM,CM,CM,CM,CM,CM,CM,CM,EBaso,EBaso,EBaso,EBaso,EBaso,EBaso,EBaso,GMP,GMP,GMP,GMP,GMP,GMP,GMP,GMP,HC,HC,HC,HC,HC,HC,HC,HSC,HSC,HSC,HSC,HSC,HSC,HSC,LBaso,LBaso,LBaso,LBaso,LBaso,LBaso,LBaso,LMPP,LMPP,LMPP,LMPP,LMPP,LMPP,LMPP,MEP,MEP,MEP,MEP,MEP,MEP,MEP,MPP,MPP,MPP,MPP,MPP,MPP,MPP,Mac,Mac,Mac,Mac,Mac,Mac,Mac,Mono,Mono,Mono,Mono,Mono,Mono,Mono,Mono,Mono,NK,NK,NK,NK,NK,NK,NK,NK,Neutro,Neutro,Ortho,Ortho,Ortho,Ortho,Ortho,Ortho,Ortho,Poly,Poly,Poly,Poly,Poly,Poly,Poly,ProE,ProE,ProE,ProE,ProE,ProE,aCM,aCM,aCM,aCM,aCM,aCM,cAD,cAD,cAD,cAD,cAD,cEC,cEC,cEC,cEC,cEC,cEC,cEC,cEC,cLC,cLC,cLC,cLC,cLC,cLC,cMac,cMac,cMac,cMac,cMac,cMac,cMac,cNR,cNR,cNR,cNR,cNR,cNR,cSMC,cSMC,cSMC,cSMC,cSMC,cSMC,cSMC,mDC,mDC,mDC,mDC,mDC,pDC,pDC,pDC,pDC,pDC,sccFB,sccFB,sccFB,sccFB,sccFB,sccFB,sccFB,vCM,vCM,vCM,vCM,vCM,vCM,vCM	-,-,-,-,-,-,-,-,-,-,-,-,-,-,-,-,-,-,-,-,-,-,-,-,-,-,-,-,-,-,-,-,-,-,-,-,-,-,-,-,-,-,-,-,-,-,-,-,-,-,-,-,-,-,-,-,-,-,-,-,-,-,-,-,-,-,-,-,-,-,-,-,-,-,-,-,-,-,-,-,-,-,-,-,-,-,-,-,-,-,-,-,-,-,-,-,-,-,-,-,-,-,-,-,-,-,-,-,-,-,-,-,-,-,-,-,-,-,-,-,-,-,-,-,-,-,-,-,-,-,-,-,-,-,-,-,-,-,-,-,-,-,-,-,-,-,-,-,-,-,-,-,-,-,-,-,-,-,-,-,-,-,-,-,-,-,-,-,-,-,-,-,-,-,-,-,-,-,-,-,-,-,-,-,-,-,-,-,-,-,-,-,-,-,-,-,-,-,-,-,-,-,-,-,-,-,-,-,-,-,-,-,-,-,-,-,-,-,-,-,-,-,-,-,-,-,-,-,-,-,-,-,-,-,-,-,-,-,-,-,-,-,-,-,-,-,-,-,-,-,-	-,-,-,-,-,-,-,-,-,-,-,-,-,-,-,-,-,-,-,-,-,-,-,-,-,-,-,-,-,-,-,-,-,-,-,-,-,-,-,-,-,-,-,-,-,-,-,-,-,-,-,-,-,-,-,-,-,-,-,-,-,-,-,-,-,-,-,-,-,-,-,-,-,-,-,-,-,-,-,-,-,-,-,-,-,-,-,-,-,-,-,-,-,-,-,-,-,-,-,-,-,-,-,-,-,-,-,-,-,-,-,-,-,-,-,-,-,-,-,-,-,-,-,-,-,-,-,-,-,-,-,-,-,-,-,-,-,-,-,-,-,-,-,-,-,-,-,-,-,-,-,-,-,-,-,-,-,-,-,-,-,-,-,-,-,-,-,-,-,-,-,-,-,-,-,-,-,-,-,-,-,-,-,-,-,-,-,-,-,-,-,-,-,-,-,-,-,-,-,-,-,-,-,-,-,-,-,-,-,-,-,-,-,-,-,-,-,-,-,-,-,-,-,-,-,-,-,-,-,-,-,-,-,-,-,-,-,-,-,-,-,-,-,-,-,-,-,-,-,-,-	-,-,-,-,-,-,-,-,-,-,-,-,-,-,-,-,-,-,-,-,-,-,-,-,-,-,-,-,-,-,-,-,-,-,-,-,-,-,-,-,-,-,-,-,-,-,-,-,-,-,-,-,-,-,-,-,-,-,-,-,-,-,-,-,-,-,-,-,-,-,-,-,-,-,-,-,-,-,-,-,-,-,-,-,-,-,-,-,-,-,-,-,-,-,-,-,-,-,-,-,-,-,-,-,-,-,-,-,-,-,-,-,-,-,-,-,-,-,-,-,-,-,-,-,-,-,-,-,-,-,-,-,-,-,-,-,-,-,-,-,-,-,-,-,-,-,-,-,-,-,-,-,-,-,-,-,-,-,-,-,-,-,-,-,-,-,-,-,-,-,-,-,-,-,-,-,-,-,-,-,-,-,-,-,-,-,-,-,-,-,-,-,-,-,-,-,-,-,-,-,-,-,-,-,-,-,-,-,-,-,-,-,-,-,-,-,-,-,-,-,-,-,-,-,-,-,-,-,-,-,-,-,-,-,-,-,-,-,-,-,-,-,-,-,-,-,-,-,-,-,-	-,-,-,-,-,-,-,-,-,-,-,-,-,-,-,-,-,-,-,-,-,-,-,-,-,-,-,-,-,-,-,-,-,-,-,-,-,-,-,-,-,-,-,-,-,-,-,-,-,-,-,-,-,-,-,-,-,-,-,-,-,-,-,-,-,-,-,-,-,-,-,-,-,-,-,-,-,-,-,-,-,-,-,-,-,-,-,-,-,-,-,-,-,-,-,-,-,-,-,-,-,-,-,-,-,-,-,-,-,-,-,-,-,-,-,-,-,-,-,-,-,-,-,-,-,-,-,-,-,-,-,-,-,-,-,-,-,-,-,-,-,-,-,-,-,-,-,-,-,-,-,-,-,-,-,-,-,-,-,-,-,-,-,-,-,-,-,-,-,-,-,-,-,-,-,-,-,-,-,-,-,-,-,-,-,-,-,-,-,-,-,-,-,-,-,-,-,-,-,-,-,-,-,-,-,-,-,-,-,-,-,-,-,-,-,-,-,-,-,-,-,-,-,-,-,-,-,-,-,-,-,-,-,-,-,-,-,-,-,-,-,-,-,-,-,-,-,-,-,-,-	-,-,-,-,-,-,-,-,-,-,-,-,-,-,-,-,-,-,-,-,-,-,-,-,-,-,-,-,-,-,-,-,-,-,-,-,-,-,-,-,-,-,-,-,-,-,-,-,-,-,-,-,-,-,-,-,-,-,-,-,-,-,-,-,-,-,-,-,-,-,-,-,-,-,-,-,-,-,-,-,-,-,-,-,-,-,-,-,-,-,-,-,-,-,-,-,-,-,-,-,-,-,-,-,-,-,-,-,-,-,-,-,-,-,-,-,-,-,-,-,-,-,-,-,-,-,-,-,-,-,-,-,-,-,-,-,-,-,-,-,-,-,-,-,-,-,-,-,-,-,-,-,-,-,-,-,-,-,-,-,-,-,-,-,-,-,-,-,-,-,-,-,-,-,-,-,-,-,-,-,-,-,-,-,-,-,-,-,-,-,-,-,-,-,-,-,-,-,-,-,-,-,-,-,-,-,-,-,-,-,-,-,-,-,-,-,-,-,-,-,-,-,-,-,-,-,-,-,-,-,-,-,-,-,-,-,-,-,-,-,-,-,-,-,-,-,-,-,-,-,-	-,-,-,-,-,-,-,-,-,-,-,-,-,-,-,-,-,-,-,-,-,-,-,-,-,-,-,-,-,-,-,-,-,-,-,-,-,-,-,-,-,-,-,-,-,-,-,-,-,-,-,-,-,-,-,-,-,-,-,-,-,-,-,-,-,-,-,-,-,-,-,-,-,-,-,-,-,-,-,-,-,-,-,-,-,-,-,-,-,-,-,-,-,-,-,-,-,-,-,-,-,-,-,-,-,-,-,-,-,-,-,-,-,-,-,-,-,-,-,-,-,-,-,-,-,-,-,-,-,-,-,-,-,-,-,-,-,-,-,-,-,-,-,-,-,-,-,-,-,-,-,-,-,-,-,-,-,-,-,-,-,-,-,-,-,-,-,-,-,-,-,-,-,-,-,-,-,-,-,-,-,-,-,-,-,-,-,-,-,-,-,-,-,-,-,-,-,-,-,-,-,-,-,-,-,-,-,-,-,-,-,-,-,-,-,-,-,-,-,-,-,-,-,-,-,-,-,-,-,-,-,-,-,-,-,-,-,-,-,-,-,-,-,-,-,-,-,-,-,-,-
chr11:119030903-119030904	A	T	rs1784559	0.49006	.	NRF1	chr11:119030898-119030909	(f)	6	0.000238	0.000001	5.520460	2.727270e-07	chr11:119030880-119031080,chr11:119030880-119031080,chr11:119030880-119031080,chr11:119030880-119031080,chr11:119030880-119031080,chr11:119030880-119031080,chr11:119030880-119031080,chr11:119030745-119031205,chr11:119030745-119031205,chr11:119030745-119031205,chr11:119030745-119031205,chr11:119030745-119031205,chr11:119030745-119031205,chr11:119030745-119031205,chr11:119030745-119031205,chr11:119030745-119031205,chr11:119030137-119031119,chr11:119030137-119031119,chr11:119030137-119031119,chr11:119030137-119031119,chr11:119030137-119031119,chr11:119030137-119031119,chr11:119030137-119031119,chr11:119030113-119031270,chr11:119030113-119031270,chr11:119030113-119031270,chr11:119030113-119031270,chr11:119030113-119031270,chr11:119030113-119031270,chr11:119030113-119031270,chr11:119030167-119031257,chr11:119030167-119031257,chr11:119030167-119031257,chr11:119030167-119031257,chr11:119030167-119031257,chr11:119030167-119031257,chr11:119030167-119031257,chr11:119030075-119031296,chr11:119030075-119031296,chr11:119030075-119031296,chr11:119030075-119031296,chr11:119030075-119031296,chr11:119030075-119031296,chr11:119030075-119031296,chr11:119030858-119031114,chr11:119030858-119031114,chr11:119030858-119031114,chr11:119030858-119031114,chr11:119030858-119031114,chr11:119030858-119031114,chr11:119030858-119031114,chr11:119030858-119031114,chr11:119030858-119031114,chr11:119030858-119031114,chr11:119030858-119031114,chr11:119030858-119031114,chr11:119030827-119031131,chr11:119030827-119031131,chr11:119030827-119031131,chr11:119030827-119031131,chr11:119030827-119031131,chr11:119030827-119031131,chr11:119030827-119031131,chr11:119030126-119031296,chr11:119030126-119031296,chr11:119030126-119031296,chr11:119030126-119031296,chr11:119030126-119031296,chr11:119030126-119031296,chr11:119030126-119031296,chr11:119030895-119031045,chr11:119030895-119031045,chr11:119030895-119031045,chr11:119030895-119031045,chr11:119030895-119031045,chr11:119030895-119031045,chr11:119030895-119031045,chr11:119030895-119031045,chr11:119030895-119031045,chr11:119030774-119031173,chr11:119030774-119031173,chr11:119030774-119031173,chr11:119030774-119031173,chr11:119030774-119031173,chr11:119030774-119031173,chr11:119030774-119031173,chr11:119030255-119031280,chr11:119030255-119031280,chr11:119030255-119031280,chr11:119030255-119031280,chr11:119030255-119031280,chr11:119030255-119031280,chr11:119030255-119031280,chr11:119030255-119031280,chr11:119030885-119031035,chr11:119030885-119031035,chr11:119030885-119031035,chr11:119030885-119031035,chr11:119030885-119031035,chr11:119030885-119031035,chr11:119030885-119031035,chr11:119030126-119031147,chr11:119030126-119031147,chr11:119030126-119031147,chr11:119030126-119031147,chr11:119030126-119031147,chr11:119030126-119031147,chr11:119030126-119031147,chr11:119030825-119031182,chr11:119030825-119031182,chr11:119030825-119031182,chr11:119030825-119031182,chr11:119030825-119031182,chr11:119030825-119031182,chr11:119030825-119031182,chr11:119030151-119031127,chr11:119030151-119031127,chr11:119030151-119031127,chr11:119030151-119031127,chr11:119030151-119031127,chr11:119030151-119031127,chr11:119030151-119031127,chr11:119030306-119031255,chr11:119030306-119031255,chr11:119030306-119031255,chr11:119030306-119031255,chr11:119030306-119031255,chr11:119030306-119031255,chr11:119030306-119031255,chr11:119030101-119031265,chr11:119030101-119031265,chr11:119030101-119031265,chr11:119030101-119031265,chr11:119030101-119031265,chr11:119030101-119031265,chr11:119030101-119031265,chr11:119030873-119031072,chr11:119030873-119031072,chr11:119030873-119031072,chr11:119030873-119031072,chr11:119030873-119031072,chr11:119030873-119031072,chr11:119030873-119031072,chr11:119030495-119031117,chr11:119030495-119031117,chr11:119030495-119031117,chr11:119030495-119031117,chr11:119030495-119031117,chr11:119030495-119031117,chr11:119030495-119031117,chr11:119030495-119031117,chr11:119030495-119031117,chr11:119030286-119031166,chr11:119030286-119031166,chr11:119030286-119031166,chr11:119030286-119031166,chr11:119030286-119031166,chr11:119030286-119031166,chr11:119030286-119031166,chr11:119030286-119031166,chr11:119030337-119030961,chr11:119030337-119030961,chr11:119030783-119031187,chr11:119030783-119031187,chr11:119030783-119031187,chr11:119030783-119031187,chr11:119030783-119031187,chr11:119030783-119031187,chr11:119030783-119031187,chr11:119030759-119031184,chr11:119030759-119031184,chr11:119030759-119031184,chr11:119030759-119031184,chr11:119030759-119031184,chr11:119030759-119031184,chr11:119030759-119031184,chr11:119030827-119031172,chr11:119030827-119031172,chr11:119030827-119031172,chr11:119030827-119031172,chr11:119030827-119031172,chr11:119030827-119031172,chr11:119030406-119031103,chr11:119030406-119031103,chr11:119030406-119031103,chr11:119030406-119031103,chr11:119030406-119031103,chr11:119030406-119031103,chr11:119030828-119031264,chr11:119030828-119031264,chr11:119030828-119031264,chr11:119030828-119031264,chr11:119030828-119031264,chr11:119030262-119031161,chr11:119030262-119031161,chr11:119030262-119031161,chr11:119030262-119031161,chr11:119030262-119031161,chr11:119030262-119031161,chr11:119030262-119031161,chr11:119030262-119031161,chr11:119030558-119031143,chr11:119030558-119031143,chr11:119030558-119031143,chr11:119030558-119031143,chr11:119030558-119031143,chr11:119030558-119031143,chr11:119030453-119031180,chr11:119030453-119031180,chr11:119030453-119031180,chr11:119030453-119031180,chr11:119030453-119031180,chr11:119030453-119031180,chr11:119030453-119031180,chr11:119030621-119031255,chr11:119030621-119031255,chr11:119030621-119031255,chr11:119030621-119031255,chr11:119030621-119031255,chr11:119030621-119031255,chr11:119030295-119031132,chr11:119030295-119031132,chr11:119030295-119031132,chr11:119030295-119031132,chr11:119030295-119031132,chr11:119030295-119031132,chr11:119030295-119031132,chr11:119030075-119031205,chr11:119030075-119031205,chr11:119030075-119031205,chr11:119030075-119031205,chr11:119030075-119031205,chr11:119030350-119031137,chr11:119030350-119031137,chr11:119030350-119031137,chr11:119030350-119031137,chr11:119030350-119031137,chr11:119030397-119031167,chr11:119030397-119031167,chr11:119030397-119031167,chr11:119030397-119031167,chr11:119030397-119031167,chr11:119030397-119031167,chr11:119030397-119031167,chr11:119030736-119031109,chr11:119030736-119031109,chr11:119030736-119031109,chr11:119030736-119031109,chr11:119030736-119031109,chr11:119030736-119031109,chr11:119030736-119031109	ENSG00000149428,ENSG00000255114,ENSG00000137700,ENSG00000283704,ENSG00000196655,ENSG00000118181,ENSG00000254909,ENSG00000149428,ENSG00000255114,ENSG00000137700,ENSG00000283704,ENSG00000196655,ENSG00000118181,ENSG00000254909,ENSG00000176302,ENSG00000222529,ENSG00000149428,ENSG00000255114,ENSG00000137700,ENSG00000283704,ENSG00000196655,ENSG00000118181,ENSG00000254909,ENSG00000149428,ENSG00000255114,ENSG00000137700,ENSG00000283704,ENSG00000196655,ENSG00000118181,ENSG00000254909,ENSG00000149428,ENSG00000255114,ENSG00000137700,ENSG00000283704,ENSG00000196655,ENSG00000118181,ENSG00000254909,ENSG00000149428,ENSG00000255114,ENSG00000137700,ENSG00000283704,ENSG00000196655,ENSG00000118181,ENSG00000254909,ENSG00000149428,ENSG00000255114,ENSG00000137700,ENSG00000283704,ENSG00000196655,ENSG00000118181,ENSG00000254909,ENSG00000176302,ENSG00000222529,ENSG00000239726,ENSG00000264211,ENSG00000186174,ENSG00000149428,ENSG00000255114,ENSG00000137700,ENSG00000283704,ENSG00000196655,ENSG00000118181,ENSG00000254909,ENSG00000149428,ENSG00000255114,ENSG00000137700,ENSG00000283704,ENSG00000196655,ENSG00000118181,ENSG00000254909,ENSG00000149428,ENSG00000255114,ENSG00000137700,ENSG00000283704,ENSG00000196655,ENSG00000118181,ENSG00000254909,ENSG00000186166,ENSG00000255121,ENSG00000149428,ENSG00000255114,ENSG00000137700,ENSG00000283704,ENSG00000196655,ENSG00000118181,ENSG00000254909,ENSG00000149428,ENSG00000255114,ENSG00000137700,ENSG00000283704,ENSG00000196655,ENSG00000118181,ENSG00000254909,ENSG00000176302,ENSG00000149428,ENSG00000255114,ENSG00000137700,ENSG00000283704,ENSG00000196655,ENSG00000118181,ENSG00000254909,ENSG00000149428,ENSG00000255114,ENSG00000137700,ENSG00000283704,ENSG00000196655,ENSG00000118181,ENSG00000254909,ENSG00000149428,ENSG00000255114,ENSG00000137700,ENSG00000283704,ENSG00000196655,ENSG00000118181,ENSG00000254909,ENSG00000149428,ENSG00000255114,ENSG00000137700,ENSG00000283704,ENSG00000196655,ENSG00000118181,ENSG00000254909,ENSG00000149428,ENSG00000255114,ENSG00000137700,ENSG00000283704,ENSG00000196655,ENSG00000118181,ENSG00000254909,ENSG00000149428,ENSG00000255114,ENSG00000137700,ENSG00000283704,ENSG00000196655,ENSG00000118181,ENSG00000254909,ENSG00000149428,ENSG00000255114,ENSG00000137700,ENSG00000283704,ENSG00000196655,ENSG00000118181,ENSG00000254909,ENSG00000149428,ENSG00000255114,ENSG00000137700,ENSG00000283704,ENSG00000196655,ENSG00000118181,ENSG00000254909,ENSG00000176302,ENSG00000222529,ENSG00000149428,ENSG00000255114,ENSG00000137700,ENSG00000283704,ENSG00000196655,ENSG00000118181,ENSG00000254909,ENSG00000176302,ENSG00000255114,ENSG00000137700,ENSG00000149428,ENSG00000255114,ENSG00000137700,ENSG00000283704,ENSG00000196655,ENSG00000118181,ENSG00000254909,ENSG00000149428,ENSG00000255114,ENSG00000137700,ENSG00000283704,ENSG00000196655,ENSG00000118181,ENSG00000254909,ENSG00000149428,ENSG00000255114,ENSG00000137700,ENSG00000283704,ENSG00000196655,ENSG00000118181,ENSG00000255114,ENSG00000137700,ENSG00000283704,ENSG00000196655,ENSG00000118181,ENSG00000254909,ENSG00000255114,ENSG00000137700,ENSG00000283704,ENSG00000196655,ENSG00000118181,ENSG00000149428,ENSG00000255114,ENSG00000137700,ENSG00000283704,ENSG00000196655,ENSG00000118181,ENSG00000254909,ENSG00000176302,ENSG00000255114,ENSG00000137700,ENSG00000283704,ENSG00000196655,ENSG00000118181,ENSG00000254909,ENSG00000149428,ENSG00000255114,ENSG00000137700,ENSG00000283704,ENSG00000196655,ENSG00000118181,ENSG00000254909,ENSG00000149428,ENSG00000255114,ENSG00000137700,ENSG00000283704,ENSG00000196655,ENSG00000118181,ENSG00000149428,ENSG00000255114,ENSG00000137700,ENSG00000283704,ENSG00000196655,ENSG00000118181,ENSG00000254909,ENSG00000255114,ENSG00000137700,ENSG00000283704,ENSG00000196655,ENSG00000118181,ENSG00000255114,ENSG00000137700,ENSG00000283704,ENSG00000196655,ENSG00000118181,ENSG00000149428,ENSG00000255114,ENSG00000137700,ENSG00000283704,ENSG00000196655,ENSG00000118181,ENSG00000254909,ENSG00000149428,ENSG00000255114,ENSG00000137700,ENSG00000283704,ENSG00000196655,ENSG00000118181,ENSG00000254909	HYOU1,RP11-110I1.6,SLC37A4,,TRAPPC4,RPS25,RP11-110I1.5,HYOU1,RP11-110I1.6,SLC37A4,,TRAPPC4,RPS25,RP11-110I1.5,FOXR1,Y_RNA,HYOU1,RP11-110I1.6,SLC37A4,,TRAPPC4,RPS25,RP11-110I1.5,HYOU1,RP11-110I1.6,SLC37A4,,TRAPPC4,RPS25,RP11-110I1.5,HYOU1,RP11-110I1.6,SLC37A4,,TRAPPC4,RPS25,RP11-110I1.5,HYOU1,RP11-110I1.6,SLC37A4,,TRAPPC4,RPS25,RP11-110I1.5,HYOU1,RP11-110I1.6,SLC37A4,,TRAPPC4,RPS25,RP11-110I1.5,FOXR1,Y_RNA,RN7SL688P,MIR4492,BCL9L,HYOU1,RP11-110I1.6,SLC37A4,,TRAPPC4,RPS25,RP11-110I1.5,HYOU1,RP11-110I1.6,SLC37A4,,TRAPPC4,RPS25,RP11-110I1.5,HYOU1,RP11-110I1.6,SLC37A4,,TRAPPC4,RPS25,RP11-110I1.5,CENATAC,CENATAC-DT,HYOU1,RP11-110I1.6,SLC37A4,,TRAPPC4,RPS25,RP11-110I1.5,HYOU1,RP11-110I1.6,SLC37A4,,TRAPPC4,RPS25,RP11-110I1.5,FOXR1,HYOU1,RP11-110I1.6,SLC37A4,,TRAPPC4,RPS25,RP11-110I1.5,HYOU1,RP11-110I1.6,SLC37A4,,TRAPPC4,RPS25,RP11-110I1.5,HYOU1,RP11-110I1.6,SLC37A4,,TRAPPC4,RPS25,RP11-110I1.5,HYOU1,RP11-110I1.6,SLC37A4,,TRAPPC4,RPS25,RP11-110I1.5,HYOU1,RP11-110I1.6,SLC37A4,,TRAPPC4,RPS25,RP11-110I1.5,HYOU1,RP11-110I1.6,SLC37A4,,TRAPPC4,RPS25,RP11-110I1.5,HYOU1,RP11-110I1.6,SLC37A4,,TRAPPC4,RPS25,RP11-110I1.5,HYOU1,RP11-110I1.6,SLC37A4,,TRAPPC4,RPS25,RP11-110I1.5,FOXR1,Y_RNA,HYOU1,RP11-110I1.6,SLC37A4,,TRAPPC4,RPS25,RP11-110I1.5,FOXR1,RP11-110I1.6,SLC37A4,HYOU1,RP11-110I1.6,SLC37A4,,TRAPPC4,RPS25,RP11-110I1.5,HYOU1,RP11-110I1.6,SLC37A4,,TRAPPC4,RPS25,RP11-110I1.5,HYOU1,RP11-110I1.6,SLC37A4,,TRAPPC4,RPS25,RP11-110I1.6,SLC37A4,,TRAPPC4,RPS25,RP11-110I1.5,RP11-110I1.6,SLC37A4,,TRAPPC4,RPS25,HYOU1,RP11-110I1.6,SLC37A4,,TRAPPC4,RPS25,RP11-110I1.5,FOXR1,RP11-110I1.6,SLC37A4,,TRAPPC4,RPS25,RP11-110I1.5,HYOU1,RP11-110I1.6,SLC37A4,,TRAPPC4,RPS25,RP11-110I1.5,HYOU1,RP11-110I1.6,SLC37A4,,TRAPPC4,RPS25,HYOU1,RP11-110I1.6,SLC37A4,,TRAPPC4,RPS25,RP11-110I1.5,RP11-110I1.6,SLC37A4,,TRAPPC4,RPS25,RP11-110I1.6,SLC37A4,,TRAPPC4,RPS25,HYOU1,RP11-110I1.6,SLC37A4,,TRAPPC4,RPS25,RP11-110I1.5,HYOU1,RP11-110I1.6,SLC37A4,,TRAPPC4,RPS25,RP11-110I1.5	AD,AD,AD,AD,AD,AD,AD,BFUE,BFUE,BFUE,BFUE,BFUE,BFUE,BFUE,BFUE,BFUE,BM,BM,BM,BM,BM,BM,BM,Bcell,Bcell,Bcell,Bcell,Bcell,Bcell,Bcell,CD4Tcell,CD4Tcell,CD4Tcell,CD4Tcell,CD4Tcell,CD4Tcell,CD4Tcell,CD8Tcell,CD8Tcell,CD8Tcell,CD8Tcell,CD8Tcell,CD8Tcell,CD8Tcell,CFUE,CFUE,CFUE,CFUE,CFUE,CFUE,CFUE,CFUE,CFUE,CFUE,CFUE,CFUE,CLP,CLP,CLP,CLP,CLP,CLP,CLP,CMP,CMP,CMP,CMP,CMP,CMP,CMP,CM,CM,CM,CM,CM,CM,CM,CM,CM,EBaso,EBaso,EBaso,EBaso,EBaso,EBaso,EBaso,GMP,GMP,GMP,GMP,GMP,GMP,GMP,GMP,HC,HC,HC,HC,HC,HC,HC,HSC,HSC,HSC,HSC,HSC,HSC,HSC,LBaso,LBaso,LBaso,LBaso,LBaso,LBaso,LBaso,LMPP,LMPP,LMPP,LMPP,LMPP,LMPP,LMPP,MEP,MEP,MEP,MEP,MEP,MEP,MEP,MPP,MPP,MPP,MPP,MPP,MPP,MPP,Mac,Mac,Mac,Mac,Mac,Mac,Mac,Mono,Mono,Mono,Mono,Mono,Mono,Mono,Mono,Mono,NK,NK,NK,NK,NK,NK,NK,NK,Neutro,Neutro,Ortho,Ortho,Ortho,Ortho,Ortho,Ortho,Ortho,Poly,Poly,Poly,Poly,Poly,Poly,Poly,ProE,ProE,ProE,ProE,ProE,ProE,aCM,aCM,aCM,aCM,aCM,aCM,cAD,cAD,cAD,cAD,cAD,cEC,cEC,cEC,cEC,cEC,cEC,cEC,cEC,cLC,cLC,cLC,cLC,cLC,cLC,cMac,cMac,cMac,cMac,cMac,cMac,cMac,cNR,cNR,cNR,cNR,cNR,cNR,cSMC,cSMC,cSMC,cSMC,cSMC,cSMC,cSMC,mDC,mDC,mDC,mDC,mDC,pDC,pDC,pDC,pDC,pDC,sccFB,sccFB,sccFB,sccFB,sccFB,sccFB,sccFB,vCM,vCM,vCM,vCM,vCM,vCM,vCM	-,-,-,-,-,-,-,-,-,-,-,-,-,-,-,-,-,-,-,-,-,-,-,-,-,-,-,-,-,-,-,-,-,-,-,-,-,-,-,-,-,-,-,-,-,-,-,-,-,-,-,-,-,-,-,-,-,-,-,-,-,-,-,-,-,-,-,-,-,-,-,-,-,-,-,-,-,-,-,-,-,-,-,-,-,-,-,-,-,-,-,-,-,-,-,-,-,-,-,-,-,-,-,-,-,-,-,-,-,-,-,-,-,-,-,-,-,-,-,-,-,-,-,-,-,-,-,-,-,-,-,-,-,-,-,-,-,-,-,-,-,-,-,-,-,-,-,-,-,-,-,-,-,-,-,-,-,-,-,-,-,-,-,-,-,-,-,-,-,-,-,-,-,-,-,-,-,-,-,-,-,-,-,-,-,-,-,-,-,-,-,-,-,-,-,-,-,-,-,-,-,-,-,-,-,-,-,-,-,-,-,-,-,-,-,-,-,-,-,-,-,-,-,-,-,-,-,-,-,-,-,-,-,-,-,-,-,-,-,-,-,-,-,-,-,-,-,-,-,-,-	-,-,-,-,-,-,-,-,-,-,-,-,-,-,-,-,-,-,-,-,-,-,-,-,-,-,-,-,-,-,-,-,-,-,-,-,-,-,-,-,-,-,-,-,-,-,-,-,-,-,-,-,-,-,-,-,-,-,-,-,-,-,-,-,-,-,-,-,-,-,-,-,-,-,-,-,-,-,-,-,-,-,-,-,-,-,-,-,-,-,-,-,-,-,-,-,-,-,-,-,-,-,-,-,-,-,-,-,-,-,-,-,-,-,-,-,-,-,-,-,-,-,-,-,-,-,-,-,-,-,-,-,-,-,-,-,-,-,-,-,-,-,-,-,-,-,-,-,-,-,-,-,-,-,-,-,-,-,-,-,-,-,-,-,-,-,-,-,-,-,-,-,-,-,-,-,-,-,-,-,-,-,-,-,-,-,-,-,-,-,-,-,-,-,-,-,-,-,-,-,-,-,-,-,-,-,-,-,-,-,-,-,-,-,-,-,-,-,-,-,-,-,-,-,-,-,-,-,-,-,-,-,-,-,-,-,-,-,-,-,-,-,-,-,-,-,-,-,-,-,-	-,-,-,-,-,-,-,-,-,-,-,-,-,-,-,-,-,-,-,-,-,-,-,-,-,-,-,-,-,-,-,-,-,-,-,-,-,-,-,-,-,-,-,-,-,-,-,-,-,-,-,-,-,-,-,-,-,-,-,-,-,-,-,-,-,-,-,-,-,-,-,-,-,-,-,-,-,-,-,-,-,-,-,-,-,-,-,-,-,-,-,-,-,-,-,-,-,-,-,-,-,-,-,-,-,-,-,-,-,-,-,-,-,-,-,-,-,-,-,-,-,-,-,-,-,-,-,-,-,-,-,-,-,-,-,-,-,-,-,-,-,-,-,-,-,-,-,-,-,-,-,-,-,-,-,-,-,-,-,-,-,-,-,-,-,-,-,-,-,-,-,-,-,-,-,-,-,-,-,-,-,-,-,-,-,-,-,-,-,-,-,-,-,-,-,-,-,-,-,-,-,-,-,-,-,-,-,-,-,-,-,-,-,-,-,-,-,-,-,-,-,-,-,-,-,-,-,-,-,-,-,-,-,-,-,-,-,-,-,-,-,-,-,-,-,-,-,-,-,-,-	-,-,-,-,-,-,-,-,-,-,-,-,-,-,-,-,-,-,-,-,-,-,-,-,-,-,-,-,-,-,-,-,-,-,-,-,-,-,-,-,-,-,-,-,-,-,-,-,-,-,-,-,-,-,-,-,-,-,-,-,-,-,-,-,-,-,-,-,-,-,-,-,-,-,-,-,-,-,-,-,-,-,-,-,-,-,-,-,-,-,-,-,-,-,-,-,-,-,-,-,-,-,-,-,-,-,-,-,-,-,-,-,-,-,-,-,-,-,-,-,-,-,-,-,-,-,-,-,-,-,-,-,-,-,-,-,-,-,-,-,-,-,-,-,-,-,-,-,-,-,-,-,-,-,-,-,-,-,-,-,-,-,-,-,-,-,-,-,-,-,-,-,-,-,-,-,-,-,-,-,-,-,-,-,-,-,-,-,-,-,-,-,-,-,-,-,-,-,-,-,-,-,-,-,-,-,-,-,-,-,-,-,-,-,-,-,-,-,-,-,-,-,-,-,-,-,-,-,-,-,-,-,-,-,-,-,-,-,-,-,-,-,-,-,-,-,-,-,-,-,-	-,-,-,-,-,-,-,-,-,-,-,-,-,-,-,-,-,-,-,-,-,-,-,-,-,-,-,-,-,-,-,-,-,-,-,-,-,-,-,-,-,-,-,-,-,-,-,-,-,-,-,-,-,-,-,-,-,-,-,-,-,-,-,-,-,-,-,-,-,-,-,-,-,-,-,-,-,-,-,-,-,-,-,-,-,-,-,-,-,-,-,-,-,-,-,-,-,-,-,-,-,-,-,-,-,-,-,-,-,-,-,-,-,-,-,-,-,-,-,-,-,-,-,-,-,-,-,-,-,-,-,-,-,-,-,-,-,-,-,-,-,-,-,-,-,-,-,-,-,-,-,-,-,-,-,-,-,-,-,-,-,-,-,-,-,-,-,-,-,-,-,-,-,-,-,-,-,-,-,-,-,-,-,-,-,-,-,-,-,-,-,-,-,-,-,-,-,-,-,-,-,-,-,-,-,-,-,-,-,-,-,-,-,-,-,-,-,-,-,-,-,-,-,-,-,-,-,-,-,-,-,-,-,-,-,-,-,-,-,-,-,-,-,-,-,-,-,-,-,-,-	-,-,-,-,-,-,-,-,-,-,-,-,-,-,-,-,-,-,-,-,-,-,-,-,-,-,-,-,-,-,-,-,-,-,-,-,-,-,-,-,-,-,-,-,-,-,-,-,-,-,-,-,-,-,-,-,-,-,-,-,-,-,-,-,-,-,-,-,-,-,-,-,-,-,-,-,-,-,-,-,-,-,-,-,-,-,-,-,-,-,-,-,-,-,-,-,-,-,-,-,-,-,-,-,-,-,-,-,-,-,-,-,-,-,-,-,-,-,-,-,-,-,-,-,-,-,-,-,-,-,-,-,-,-,-,-,-,-,-,-,-,-,-,-,-,-,-,-,-,-,-,-,-,-,-,-,-,-,-,-,-,-,-,-,-,-,-,-,-,-,-,-,-,-,-,-,-,-,-,-,-,-,-,-,-,-,-,-,-,-,-,-,-,-,-,-,-,-,-,-,-,-,-,-,-,-,-,-,-,-,-,-,-,-,-,-,-,-,-,-,-,-,-,-,-,-,-,-,-,-,-,-,-,-,-,-,-,-,-,-,-,-,-,-,-,-,-,-,-,-,-
chr5:86884195-86884196	T	C	rs1493355	0.322068	.	SPIC	chr5:86884189-86884202	(r)	7	0.004336	0.000050	4.455076	3.804158e-04	.	.	.	.	.	.	.	.	.	.
chr5:86884195-86884196	T	C	rs1493355	0.322068	.	ZNF467	chr5:86884177-86884199	(r)	4	0.009752	0.000513	2.944234	2.079382e-04	.	.	.	.	.	.	.	.	.	.
chr5:86884195-86884196	T	C	rs1493355	0.322068	.	IRF1	chr5:86884183-86884203	(f)	13	0.000000	0.000015	-3.801146	1.942203e-04	.	.	.	.	.	.	.	.	.	.
chr5:86884195-86884196	T	C	rs1493355	0.322068	.	ZNF394	chr5:86884183-86884202	(r)	7	0.000003	0.000214	-4.379558	1.198798e-04	.	.	.	.	.	.	.	.	.	.
chr5:86884195-86884196	T	C	rs1493355	0.322068	.	STAT2	chr5:86884182-86884200	(r)	5	0.000002	0.000121	-4.040795	7.475358e-05	.	.	.	.	.	.	.	.	.	.
chr5:86884195-86884196	T	C	rs1493355	0.322068	.	NFATC1	chr5:86884184-86884199	(r)	4	0.000611	0.000007	4.536992	4.874861e-05	.	.	.	.	.	.	.	.	.	.
chr5:86884195-86884196	T	C	rs1493355	0.322068	.	ZNF384	chr5:86884193-86884203	(r)	8	0.000002	0.000298	-5.049856	3.612663e-05	.	.	.	.	.	.	.	.	.	.
chr5:86884195-86884196	T	C	rs1493355	0.322068	.	PRDM6	chr5:86884188-86884201	(r)	6	0.001779	0.000005	5.934107	1.409858e-05	.	.	.	.	.	.	.	.	.	.
chr1:3034946-3034947	C	T	rs12408197	0.161034	.	HIF1A	chr1:3034943-3034951	(r)	5	0.000092	0.006134	-4.204693	7.341583e-04	.	.	.	.	.	.	.	.	.	.
chr14:102719261-102719262	T	A	rs11851818	0.321074	.	MEF2C	chr14:102719251-102719265	(r)	4	0.001544	0.000027	4.039038	6.330311e-04	chr14:102718783-102719270	ENSG00000089902	RCOR1	Neutro	-	-	-	-	-	-
chr14:102719261-102719262	T	A	rs11851818	0.321074	.	ZNF384	chr14:102719254-102719264	(r)	3	0.000005	0.000411	-4.456670	1.707769e-04	chr14:102718783-102719270	ENSG00000089902	RCOR1	Neutro	-	-	-	-	-	-
chr4:53894949-53894950	A	G	rs2088583	0.196819	.	HOXA9	chr4:53894944-53894952	(r)	3	0.002029	0.000031	4.197202	7.897447e-04	.	.	.	.	.	.	.	.	.	.
chr2:202901643-202901644	T	C	rs3933629	0.497018	.	PHOX2B	chr2:202901632-202901648	(r)	5	0.000002	0.000117	-3.928662	4.251699e-04	.	.	.	.	.	.	.	.	.	.
chr8:81879563-81879564	T	G	rs10098684	0.399602	.	FOXP3	chr8:81879559-81879566	(r)	3	0.000366	0.024780	-4.214594	9.118474e-04	chr8:81879365-81879585,chr8:81879365-81879585	ENSG00000104497,ENSG00000254689	SNX16,LINC02235	CD8Tcell,CD8Tcell	-,-	-,-	-,-	-,-	-,-	-,-
chr8:81879563-81879564	T	G	rs10098684	0.399602	.	ZNF135	chr8:81879559-81879573	(f)	5	0.002363	0.000084	3.335892	5.998124e-04	chr8:81879365-81879585,chr8:81879365-81879585	ENSG00000104497,ENSG00000254689	SNX16,LINC02235	CD8Tcell,CD8Tcell	-,-	-,-	-,-	-,-	-,-	-,-
chr8:81879563-81879564	T	G	rs10098684	0.399602	.	NR2C2(MA1536.1)	chr8:81879561-81879569	(r)	6	0.021164	0.000031	6.541751	1.147677e-05	chr8:81879365-81879585,chr8:81879365-81879585	ENSG00000104497,ENSG00000254689	SNX16,LINC02235	CD8Tcell,CD8Tcell	-,-	-,-	-,-	-,-	-,-	-,-
chr16:72463352-72463353	C	T	rs62051145	0.0964215	.	TFAP2B(MA0811.1)	chr16:72463350-72463362	(f)	3	0.000220	0.005189	-3.161421	6.180541e-04	.	.	.	.	.	.	.	.	.	.
chr16:72463352-72463353	C	T	rs62051145	0.0964215	.	TFAP2C(MA0524.2)	chr16:72463350-72463362	(f)	3	0.000145	0.004341	-3.396240	1.672097e-04	.	.	.	.	.	.	.	.	.	.
chr3:122312605-122312606	A	G	rs56139876	0.168986	.	ZNF322	chr3:122312596-122312616	(r)	11	0.020341	0.000748	3.303003	7.439144e-04	.	.	.	.	.	.	.	.	.	.
chr2:19726043-19726044	A	G	rs11890119	0.485089	.	ZNF768	chr2:19726040-19726058	(r)	15	0.000038	0.001503	-3.673252	7.300138e-04	.	.	.	.	.	.	.	.	.	.
chr12:120977489-120977490	G	A	rs7139079	0.435388	.	FIGLA	chr12:120977486-120977496	(r)	7	0.006941	0.000066	4.658505	5.135292e-04	.	.	.	.	.	.	.	.	.	.
chr17:42142261-42142262	C	T	rs7219220	0.235586	.	KLF15	chr17:42142257-42142268	(f)	5	0.000131	0.003653	-3.325245	7.065977e-04	.	.	.	.	.	.	.	.	.	.
chr22:20731934-20731935	A	T	rs5760225	0.399602	.	FOXD3	chr22:20731926-20731942	(f)	9	0.006146	0.000107	4.047004	8.812326e-04	.	.	.	.	.	.	.	.	.	.
chr22:20731934-20731935	A	T	rs5760225	0.399602	.	MEF2C	chr22:20731931-20731945	(f)	4	0.000630	0.000005	4.797633	8.492248e-05	.	.	.	.	.	.	.	.	.	.
chr22:20731934-20731935	A	T	rs5760225	0.399602	.	ZNF384	chr22:20731929-20731939	(f)	6	0.000002	0.000257	-4.901564	5.326918e-05	.	.	.	.	.	.	.	.	.	.
chr11:48232825-48232826	T	C	rs61915266	0.0497018	.	FOXO1::ELK1	chr11:48232819-48232833	(r)	8	0.003034	0.000072	3.737616	7.734859e-04	.	.	.	.	.	.	.	.	.	.
chr11:119032047-119032048	G	C	rs10892323	0.491054	.	ZFP82	chr11:119032044-119032068	(f)	4	0.001756	0.000131	2.592150	9.794525e-04	.	.	.	.	.	.	.	.	.	.
chr11:119032047-119032048	G	C	rs10892323	0.491054	.	BCL11A	chr11:119032038-119032054	(r)	7	0.000724	0.000034	3.066577	9.489392e-04	.	.	.	.	.	.	.	.	.	.
chr11:119032047-119032048	G	C	rs10892323	0.491054	.	ZNF335	chr11:119032029-119032051	(f)	19	0.053456	0.002797	2.950267	9.248579e-04	.	.	.	.	.	.	.	.	.	.
chr11:119032047-119032048	G	C	rs10892323	0.491054	.	ZNF467	chr11:119032032-119032054	(r)	7	0.000194	0.000013	2.687000	6.069193e-04	.	.	.	.	.	.	.	.	.	.
chr11:119032047-119032048	G	C	rs10892323	0.491054	.	WT1	chr11:119032035-119032055	(r)	8	0.000050	0.000003	2.990839	3.270382e-04	.	.	.	.	.	.	.	.	.	.
chr11:119032047-119032048	G	C	rs10892323	0.491054	.	ZNF770	chr11:119032031-119032053	(r)	6	0.000108	0.000004	3.295377	6.271683e-05	.	.	.	.	.	.	.	.	.	.
chr11:119032047-119032048	G	C	rs10892323	0.491054	.	ZBTB17	chr11:119032038-119032057	(r)	10	0.001290	0.000019	4.227898	2.111620e-05	.	.	.	.	.	.	.	.	.	.
chr11:119032047-119032048	G	C	rs10892323	0.491054	.	PRDM9	chr11:119032037-119032061	(r)	14	0.000171	0.000002	4.684626	1.422319e-06	.	.	.	.	.	.	.	.	.	.
chr1:3035424-3035425	C	T	rs67630839	0.161034	.	E2F2	chr1:3035418-3035433	(r)	9	0.000049	0.002102	-3.752384	1.942267e-04	.	.	.	.	.	.	.	.	.	.
chr1:3035424-3035425	C	T	rs67630839	0.161034	.	NRF1	chr1:3035422-3035433	(r)	9	0.000059	0.002322	-3.666338	1.233884e-04	.	.	.	.	.	.	.	.	.	.
chr17:76698237-76698238	T	C	rs9912009	0.494036	.	ZNF320	chr17:76698222-76698244	(f)	16	0.003820	0.000209	2.903821	9.850041e-04	chr17:76697660-76698270,chr17:76697660-76698270,chr17:76697660-76698270,chr17:76697660-76698270,chr17:76697660-76698270,chr17:76698128-76698280,chr17:76698128-76698280,chr17:76698175-76698350,chr17:76698175-76698350,chr17:76697671-76698329,chr17:76697671-76698329	ENSG00000277382,ENSG00000212418,ENSG00000182534,ENSG00000199735,ENSG00000070526,ENSG00000212418,ENSG00000182534,ENSG00000212418,ENSG00000182534,ENSG00000212418,ENSG00000182534	RP11-318A15.8,RNY4P36,MXRA7,RNU6-227P,ST6GALNAC1,RNY4P36,MXRA7,RNY4P36,MXRA7,RNY4P36,MXRA7	aCM,aCM,aCM,aCM,aCM,cNR,cNR,cSMC,cSMC,vCM,vCM	-,-,-,-,-,-,-,-,-,-,-	-,-,-,-,-,-,-,-,-,-,-	-,-,-,-,-,-,-,-,-,-,-	-,-,-,-,-,-,-,-,-,-,-	-,-,-,-,-,-,-,-,-,-,-	-,-,-,-,-,-,-,-,-,-,-
chr17:76698237-76698238	T	C	rs9912009	0.494036	.	PLAGL2	chr17:76698232-76698240	(r)	3	0.008179	0.000351	3.148640	9.757606e-04	chr17:76697660-76698270,chr17:76697660-76698270,chr17:76697660-76698270,chr17:76697660-76698270,chr17:76697660-76698270,chr17:76698128-76698280,chr17:76698128-76698280,chr17:76698175-76698350,chr17:76698175-76698350,chr17:76697671-76698329,chr17:76697671-76698329	ENSG00000277382,ENSG00000212418,ENSG00000182534,ENSG00000199735,ENSG00000070526,ENSG00000212418,ENSG00000182534,ENSG00000212418,ENSG00000182534,ENSG00000212418,ENSG00000182534	RP11-318A15.8,RNY4P36,MXRA7,RNU6-227P,ST6GALNAC1,RNY4P36,MXRA7,RNY4P36,MXRA7,RNY4P36,MXRA7	aCM,aCM,aCM,aCM,aCM,cNR,cNR,cSMC,cSMC,vCM,vCM	-,-,-,-,-,-,-,-,-,-,-	-,-,-,-,-,-,-,-,-,-,-	-,-,-,-,-,-,-,-,-,-,-	-,-,-,-,-,-,-,-,-,-,-	-,-,-,-,-,-,-,-,-,-,-	-,-,-,-,-,-,-,-,-,-,-
chr17:76698237-76698238	T	C	rs9912009	0.494036	.	ZNF682	chr17:76698232-76698244	(r)	7	0.000970	0.000030	3.461384	6.509203e-04	chr17:76697660-76698270,chr17:76697660-76698270,chr17:76697660-76698270,chr17:76697660-76698270,chr17:76697660-76698270,chr17:76698128-76698280,chr17:76698128-76698280,chr17:76698175-76698350,chr17:76698175-76698350,chr17:76697671-76698329,chr17:76697671-76698329	ENSG00000277382,ENSG00000212418,ENSG00000182534,ENSG00000199735,ENSG00000070526,ENSG00000212418,ENSG00000182534,ENSG00000212418,ENSG00000182534,ENSG00000212418,ENSG00000182534	RP11-318A15.8,RNY4P36,MXRA7,RNU6-227P,ST6GALNAC1,RNY4P36,MXRA7,RNY4P36,MXRA7,RNY4P36,MXRA7	aCM,aCM,aCM,aCM,aCM,cNR,cNR,cSMC,cSMC,vCM,vCM	-,-,-,-,-,-,-,-,-,-,-	-,-,-,-,-,-,-,-,-,-,-	-,-,-,-,-,-,-,-,-,-,-	-,-,-,-,-,-,-,-,-,-,-	-,-,-,-,-,-,-,-,-,-,-	-,-,-,-,-,-,-,-,-,-,-
chr10:44214208-44214209	A	G	rs1680641	0.163022	.	NFKB2	chr10:44214207-44214220	(r)	12	0.001531	0.000072	3.057621	8.923059e-04	.	.	.	.	.	.	.	.	.	.
chr10:44214208-44214209	A	G	rs1680641	0.163022	.	KLF9	chr10:44214200-44214213	(r)	5	0.002811	0.000098	3.358859	5.616913e-04	.	.	.	.	.	.	.	.	.	.
chr10:44214208-44214209	A	G	rs1680641	0.163022	.	REL	chr10:44214208-44214218	(f)	1	0.005389	0.000059	4.512453	4.536600e-04	.	.	.	.	.	.	.	.	.	.
chr10:44214208-44214209	A	G	rs1680641	0.163022	.	SP3	chr10:44214201-44214213	(r)	5	0.000794	0.000017	3.845133	4.363971e-04	.	.	.	.	.	.	.	.	.	.
chr10:44214208-44214209	A	G	rs1680641	0.163022	.	KLF11	chr10:44214202-44214213	(r)	5	0.000957	0.000017	4.006586	2.970121e-04	.	.	.	.	.	.	.	.	.	.
chr10:44214208-44214209	A	G	rs1680641	0.163022	.	KLF16	chr10:44214202-44214213	(r)	5	0.000146	0.000003	4.020470	2.172368e-04	.	.	.	.	.	.	.	.	.	.
chr10:44214208-44214209	A	G	rs1680641	0.163022	.	SP9	chr10:44214201-44214213	(r)	5	0.001818	0.000020	4.499515	6.633965e-05	.	.	.	.	.	.	.	.	.	.
chr10:44214208-44214209	A	G	rs1680641	0.163022	.	KLF15	chr10:44214202-44214213	(r)	5	0.000506	0.000006	4.481589	1.935757e-05	.	.	.	.	.	.	.	.	.	.
chr4:53896680-53896681	G	A	rs55802903	0.196819	.	ZFP57	chr4:53896677-53896685	(r)	5	0.000031	0.002579	-4.436752	2.132419e-04	.	.	.	.	.	.	.	.	.	.
chr16:72464402-72464403	C	T	rs62051147	0.0964215	.	GMEB2	chr16:72464399-72464407	(r)	5	0.000137	0.011002	-4.383415	4.558867e-04	.	.	.	.	.	.	.	.	.	.
chr1:3036049-3036050	T	C	rs1005471	0.173956	.	ZNF148	chr1:3036043-3036055	(f)	7	0.000668	0.018591	-3.326335	6.358268e-04	.	.	.	.	.	.	.	.	.	.
chr1:3036049-3036050	T	C	rs1005471	0.173956	.	CTCFL	chr1:3036042-3036053	(r)	4	0.000318	0.000002	4.892602	1.604202e-05	.	.	.	.	.	.	.	.	.	.
chr1:169244507-169244508	T	C	rs34599560	0.415507	.	E2F1	chr1:169244502-169244514	(f)	6	0.004100	0.000124	3.497133	4.823681e-04	.	.	.	.	.	.	.	.	.	.
chr3:122313941-122313942	A	G	rs2001548	0.168986	.	GSC2	chr3:122313934-122313943	(r)	2	0.000069	0.014256	-5.335667	3.044539e-04	chr3:122312804-122314050	ENSG00000240236	HNRNPA1P23	Neutro	-	-	-	-	-	-
chr22:20731988-20731989	A	G	rs5760228	0.398608	.	NFKB2	chr22:20731987-20732000	(r)	12	0.001412	0.000064	3.088228	8.050889e-04	.	.	.	.	.	.	.	.	.	.
chr6:31280813-31280814	C	A	rs2844605	0.440358	.	ASCL1(MA1631.1)	chr6:31280810-31280819	(f)	4	0.000008	0.000626	-4.406719	2.411384e-04	.	.	.	.	.	.	.	.	.	.
chr6:31280813-31280814	C	A	rs2844605	0.440358	.	SNAI1	chr6:31280810-31280818	(r)	5	0.000015	0.002625	-5.147494	2.137269e-04	.	.	.	.	.	.	.	.	.	.
chr6:31280813-31280814	C	A	rs2844605	0.440358	.	TCF4	chr6:31280810-31280819	(f)	4	0.000008	0.000767	-4.610158	1.553383e-04	.	.	.	.	.	.	.	.	.	.
chr6:31280813-31280814	C	A	rs2844605	0.440358	.	ETV2::FIGLA	chr6:31280810-31280825	(r)	12	0.000000	0.000016	-3.780735	1.081751e-04	.	.	.	.	.	.	.	.	.	.
chr6:31280813-31280814	C	A	rs2844605	0.440358	.	SNAI3	chr6:31280809-31280819	(r)	6	0.000002	0.000463	-5.491002	2.046105e-05	.	.	.	.	.	.	.	.	.	.
chr6:31280813-31280814	C	A	rs2844605	0.440358	.	ETV5::FIGLA	chr6:31280810-31280825	(r)	12	0.000000	0.000015	-5.318560	1.875536e-06	.	.	.	.	.	.	.	.	.	.
chr17:76698363-76698364	G	C	rs4789346	0.49006	.	TFAP2B(MA0811.1)	chr17:76698360-76698372	(r)	9	0.010200	0.000497	3.020852	9.885476e-04	chr17:76698289-76698389,chr17:76698289-76698389	ENSG00000212418,ENSG00000182534	RNY4P36,MXRA7	cAD,cAD	-,-	-,-	-,-	-,-	-,-	-,-
chr17:76698363-76698364	G	C	rs4789346	0.49006	.	ZSCAN22	chr17:76698358-76698374	(f)	6	0.000152	0.002585	-2.833368	9.856510e-04	chr17:76698289-76698389,chr17:76698289-76698389	ENSG00000212418,ENSG00000182534	RNY4P36,MXRA7	cAD,cAD	-,-	-,-	-,-	-,-	-,-	-,-
chr17:76698363-76698364	G	C	rs4789346	0.49006	.	SP3	chr17:76698356-76698368	(r)	5	0.000030	0.001080	-3.577904	9.315718e-04	chr17:76698289-76698389,chr17:76698289-76698389	ENSG00000212418,ENSG00000182534	RNY4P36,MXRA7	cAD,cAD	-,-	-,-	-,-	-,-	-,-	-,-
chr17:76698363-76698364	G	C	rs4789346	0.49006	.	KLF6	chr17:76698358-76698368	(r)	5	0.000077	0.004054	-3.960460	5.988999e-04	chr17:76698289-76698389,chr17:76698289-76698389	ENSG00000212418,ENSG00000182534	RNY4P36,MXRA7	cAD,cAD	-,-	-,-	-,-	-,-	-,-	-,-
chr17:76698363-76698364	G	C	rs4789346	0.49006	.	KLF7	chr17:76698358-76698367	(f)	6	0.000011	0.000530	-3.835862	5.822408e-04	chr17:76698289-76698389,chr17:76698289-76698389	ENSG00000212418,ENSG00000182534	RNY4P36,MXRA7	cAD,cAD	-,-	-,-	-,-	-,-	-,-	-,-
chr17:76698363-76698364	G	C	rs4789346	0.49006	.	TFAP2A(MA0810.1)	chr17:76698360-76698372	(r)	9	0.003129	0.000107	3.376346	5.079918e-04	chr17:76698289-76698389,chr17:76698289-76698389	ENSG00000212418,ENSG00000182534	RNY4P36,MXRA7	cAD,cAD	-,-	-,-	-,-	-,-	-,-	-,-
chr17:76698363-76698364	G	C	rs4789346	0.49006	.	SP8	chr17:76698356-76698368	(r)	5	0.000027	0.001388	-3.942054	3.926438e-04	chr17:76698289-76698389,chr17:76698289-76698389	ENSG00000212418,ENSG00000182534	RNY4P36,MXRA7	cAD,cAD	-,-	-,-	-,-	-,-	-,-	-,-
chr17:76698363-76698364	G	C	rs4789346	0.49006	.	KLF11	chr17:76698357-76698368	(r)	5	0.000059	0.002957	-3.916225	3.824554e-04	chr17:76698289-76698389,chr17:76698289-76698389	ENSG00000212418,ENSG00000182534	RNY4P36,MXRA7	cAD,cAD	-,-	-,-	-,-	-,-	-,-	-,-
chr17:76698363-76698364	G	C	rs4789346	0.49006	.	KLF15	chr17:76698357-76698368	(r)	5	0.000016	0.000569	-3.543267	3.586333e-04	chr17:76698289-76698389,chr17:76698289-76698389	ENSG00000212418,ENSG00000182534	RNY4P36,MXRA7	cAD,cAD	-,-	-,-	-,-	-,-	-,-	-,-
chr17:76698363-76698364	G	C	rs4789346	0.49006	.	KLF12	chr17:76698358-76698367	(f)	6	0.000008	0.000359	-3.850148	3.414269e-04	chr17:76698289-76698389,chr17:76698289-76698389	ENSG00000212418,ENSG00000182534	RNY4P36,MXRA7	cAD,cAD	-,-	-,-	-,-	-,-	-,-	-,-
chr17:76698363-76698364	G	C	rs4789346	0.49006	.	SP9	chr17:76698356-76698368	(r)	5	0.000022	0.001266	-4.057997	2.328961e-04	chr17:76698289-76698389,chr17:76698289-76698389	ENSG00000212418,ENSG00000182534	RNY4P36,MXRA7	cAD,cAD	-,-	-,-	-,-	-,-	-,-	-,-
chr17:76698363-76698364	G	C	rs4789346	0.49006	.	ZNF467	chr17:76698358-76698380	(f)	6	0.000026	0.000483	-2.926955	2.234524e-04	chr17:76698289-76698389,chr17:76698289-76698389	ENSG00000212418,ENSG00000182534	RNY4P36,MXRA7	cAD,cAD	-,-	-,-	-,-	-,-	-,-	-,-
chr17:76698363-76698364	G	C	rs4789346	0.49006	.	KLF10	chr17:76698358-76698367	(f)	6	0.000015	0.000828	-3.993603	2.182366e-04	chr17:76698289-76698389,chr17:76698289-76698389	ENSG00000212418,ENSG00000182534	RNY4P36,MXRA7	cAD,cAD	-,-	-,-	-,-	-,-	-,-	-,-
chr17:76698363-76698364	G	C	rs4789346	0.49006	.	KLF14	chr17:76698358-76698367	(f)	6	0.000008	0.000477	-4.135167	1.791432e-04	chr17:76698289-76698389,chr17:76698289-76698389	ENSG00000212418,ENSG00000182534	RNY4P36,MXRA7	cAD,cAD	-,-	-,-	-,-	-,-	-,-	-,-
chr17:76698363-76698364	G	C	rs4789346	0.49006	.	ZNF740	chr17:76698361-76698374	(r)	11	0.000009	0.000334	-3.599950	1.569783e-04	chr17:76698289-76698389,chr17:76698289-76698389	ENSG00000212418,ENSG00000182534	RNY4P36,MXRA7	cAD,cAD	-,-	-,-	-,-	-,-	-,-	-,-
chr17:76698363-76698364	G	C	rs4789346	0.49006	.	TFAP2C(MA0524.2)	chr17:76698360-76698372	(r)	9	0.020753	0.000634	3.488090	1.212839e-04	chr17:76698289-76698389,chr17:76698289-76698389	ENSG00000212418,ENSG00000182534	RNY4P36,MXRA7	cAD,cAD	-,-	-,-	-,-	-,-	-,-	-,-
chr17:76698363-76698364	G	C	rs4789346	0.49006	.	WT1	chr17:76698353-76698373	(f)	11	0.000017	0.000470	-3.322990	8.905573e-05	chr17:76698289-76698389,chr17:76698289-76698389	ENSG00000212418,ENSG00000182534	RNY4P36,MXRA7	cAD,cAD	-,-	-,-	-,-	-,-	-,-	-,-
chr17:76698363-76698364	G	C	rs4789346	0.49006	.	PRDM9	chr17:76698356-76698380	(f)	8	0.000000	0.000001	-3.701134	5.413368e-05	chr17:76698289-76698389,chr17:76698289-76698389	ENSG00000212418,ENSG00000182534	RNY4P36,MXRA7	cAD,cAD	-,-	-,-	-,-	-,-	-,-	-,-
chr17:76698363-76698364	G	C	rs4789346	0.49006	.	KLF2	chr17:76698358-76698368	(r)	5	0.000025	0.004208	-5.133987	2.871552e-05	chr17:76698289-76698389,chr17:76698289-76698389	ENSG00000212418,ENSG00000182534	RNY4P36,MXRA7	cAD,cAD	-,-	-,-	-,-	-,-	-,-	-,-
chr12:120978818-120978819	G	C	XX856	0.469185	.	ZNF436	chr12:120978802-120978826	(f)	17	0.000032	0.000493	-2.749769	3.436210e-04	chr12:120978571-120978889,chr12:120978571-120978889	ENSG00000135100,ENSG00000241388	HNF1A,HNF1A-AS1	CLP,CLP	-,-	-,-	-,-	-,-	-,-	-,-
chr8:81880348-81880349	A	T	rs10087411	0.399602	.	ARID5B	chr8:81880347-81880359	(f)	2	0.013087	0.000137	4.561778	2.373658e-04	.	.	.	.	.	.	.	.	.	.
chr3:122408974-122408975	C	T	rs13320117	0.417495	.	SOX9	chr3:122408968-122408977	(f)	7	0.014118	0.000072	5.271919	8.352383e-04	.	.	.	.	.	.	.	.	.	.
chr7:32251978-32251979	C	T	rs12701207	0.345924	.	JUN(MA0489.1)	chr7:32251967-32251981	(f)	12	0.000026	0.001117	-3.757790	7.810446e-04	.	.	.	.	.	.	.	.	.	.
chr12:120978846-120978847	C	A	rs1169288	0.338966	.	TFAP2B(MA0812.1)	chr12:120978844-120978855	(f)	3	0.000141	0.003976	-3.341543	5.340776e-04	chr12:120978571-120978889,chr12:120978571-120978889	ENSG00000135100,ENSG00000241388	HNF1A,HNF1A-AS1	CLP,CLP	-,-	-,-	-,-	-,-	-,-	-,-
chr17:42144904-42144905	A	G	rs61653336	0.178926	.	ZNF121	chr17:42144898-42144918	(f)	7	0.000000	0.000000	-2.958704	4.936067e-04	.	.	.	.	.	.	.	.	.	.
chr14:103384095-103384096	T	C	rs3759576	0.351889	.	RREB1	chr14:103384093-103384113	(f)	3	0.000041	0.000002	2.909026	3.800635e-04	.	.	.	.	.	.	.	.	.	.
chr4:53897368-53897369	C	G	rs13126724	0.196819	.	ZNF582	chr4:53897353-53897374	(f)	16	0.000007	0.000155	-3.116552	8.877881e-04	.	.	.	.	.	.	.	.	.	.
chr4:53897368-53897369	C	G	rs13126724	0.196819	.	ZNF335	chr4:53897350-53897372	(f)	19	0.000056	0.004378	-4.352205	5.542668e-06	.	.	.	.	.	.	.	.	.	.
chr11:119032328-119032329	T	G	rs10892324	0.496024	.	KLF2	chr11:119032323-119032333	(r)	5	0.019587	0.000288	4.219605	3.152831e-04	.	.	.	.	.	.	.	.	.	.
chr8:81881415-81881416	G	T	rs17714081	0.477137	.	ZNF554	chr8:81881403-81881423	(r)	8	0.001464	0.052122	-3.572582	1.817409e-04	.	.	.	.	.	.	.	.	.	.
chr11:48249409-48249410	T	G	rs61915294	0.0497018	.	TBP	chr11:48249402-48249412	(r)	3	0.000651	0.058007	-4.489261	2.705449e-04	.	.	.	.	.	.	.	.	.	.
chr22:20736343-20736344	G	A	rs2542855	0.399602	.	WT1	chr22:20736335-20736355	(f)	9	0.000082	0.001254	-2.723660	9.309788e-04	.	.	.	.	.	.	.	.	.	.
chr22:20736343-20736344	G	A	rs2542855	0.399602	.	ZNF467	chr22:20736340-20736362	(f)	4	0.000001	0.000133	-4.682510	1.492174e-07	.	.	.	.	.	.	.	.	.	.
chr16:72467810-72467811	T	C	rs57755001	0.0964215	.	ETS2	chr16:72467805-72467814	(r)	4	0.001072	0.000019	4.028917	8.447614e-04	.	.	.	.	.	.	.	.	.	.
chr16:72467810-72467811	T	C	rs57755001	0.0964215	.	FEV	chr16:72467804-72467815	(r)	5	0.000433	0.000009	3.920322	7.933604e-04	.	.	.	.	.	.	.	.	.	.
chr16:72467810-72467811	T	C	rs57755001	0.0964215	.	ETV5	chr16:72467804-72467814	(r)	4	0.000575	0.000010	4.099332	6.914317e-04	.	.	.	.	.	.	.	.	.	.
chr16:72467810-72467811	T	C	rs57755001	0.0964215	.	ETV4	chr16:72467805-72467814	(r)	4	0.001652	0.000019	4.461300	5.448616e-04	.	.	.	.	.	.	.	.	.	.
chr16:72467810-72467811	T	C	rs57755001	0.0964215	.	ERG	chr16:72467805-72467814	(r)	4	0.000923	0.000008	4.795791	2.693760e-04	.	.	.	.	.	.	.	.	.	.
chr16:72467810-72467811	T	C	rs57755001	0.0964215	.	ELK3	chr16:72467805-72467814	(r)	4	0.001225	0.000015	4.385147	2.687328e-04	.	.	.	.	.	.	.	.	.	.
chr16:72467810-72467811	T	C	rs57755001	0.0964215	.	ETV2	chr16:72467804-72467815	(r)	5	0.000223	0.000003	4.444788	2.267586e-04	.	.	.	.	.	.	.	.	.	.
chr16:72467810-72467811	T	C	rs57755001	0.0964215	.	FLI1	chr16:72467804-72467814	(r)	4	0.000478	0.000004	4.830312	1.376966e-04	.	.	.	.	.	.	.	.	.	.
chr16:72467810-72467811	T	C	rs57755001	0.0964215	.	ETV3	chr16:72467804-72467814	(r)	4	0.002564	0.000010	5.499029	5.335854e-05	.	.	.	.	.	.	.	.	.	.
chr16:72467810-72467811	T	C	rs57755001	0.0964215	.	ERF	chr16:72467804-72467814	(r)	4	0.001016	0.000005	5.361292	3.019809e-05	.	.	.	.	.	.	.	.	.	.
chr16:72467810-72467811	T	C	rs57755001	0.0964215	.	ETS1	chr16:72467804-72467814	(r)	4	0.001106	0.000004	5.669881	2.597958e-05	.	.	.	.	.	.	.	.	.	.
chr14:103384568-103384569	C	G	rs12147655	0.351889	.	ARNT	chr14:103384564-103384573	(r)	5	0.000015	0.004139	-5.603041	5.610863e-05	chr14:103384450-103387375,chr14:103384450-103387375,chr14:103384450-103387375	ENSG00000259428,ENSG00000243904,ENSG00000075413	HMGB3P26,RPSAP5,MARK3	Neutro,Neutro,Neutro	-,-,-	-,-,-	-,-,-	-,-,-	-,-,-	-,-,-
chr14:103384568-103384569	C	G	rs12147655	0.351889	.	CREB3L4(MA1475.1)	chr14:103384563-103384575	(r)	7	0.000329	0.015047	-3.822272	5.575536e-05	chr14:103384450-103387375,chr14:103384450-103387375,chr14:103384450-103387375	ENSG00000259428,ENSG00000243904,ENSG00000075413	HMGB3P26,RPSAP5,MARK3	Neutro,Neutro,Neutro	-,-,-	-,-,-	-,-,-	-,-,-	-,-,-	-,-,-
chr11:119032878-119032879	C	G	rs11217131	0.496024	.	MBD2	chr11:119032872-119032883	(f)	7	0.004074	0.000129	3.450924	7.117171e-04	.	.	.	.	.	.	.	.	.	.
chr11:119032878-119032879	C	G	rs11217131	0.496024	.	ZNF467	chr11:119032858-119032880	(r)	2	0.000376	0.005486	-2.681001	6.222684e-04	.	.	.	.	.	.	.	.	.	.
chr11:119032878-119032879	C	G	rs11217131	0.496024	.	ZNF770	chr11:119032857-119032879	(r)	1	0.000000	0.000000	-3.539641	2.312408e-05	.	.	.	.	.	.	.	.	.	.
chr11:119032878-119032879	C	G	rs11217131	0.496024	.	ZNF460	chr11:119032866-119032882	(f)	13	0.000000	0.000000	-5.288267	1.681135e-07	.	.	.	.	.	.	.	.	.	.
chr5:87850509-87850510	T	G	rs1164548	0.267396	.	DMRTA2	chr5:87850505-87850517	(f)	5	0.009675	0.000116	4.426348	7.954073e-04	.	.	.	.	.	.	.	.	.	.
chr5:87850509-87850510	T	G	rs1164548	0.267396	.	FOXC2	chr5:87850505-87850517	(f)	5	0.000005	0.000308	-4.219121	5.696887e-04	.	.	.	.	.	.	.	.	.	.
chr5:87850509-87850510	T	G	rs1164548	0.267396	.	STAT2	chr5:87850501-87850519	(f)	9	0.000342	0.000011	3.454527	4.989105e-04	.	.	.	.	.	.	.	.	.	.
chr5:87850509-87850510	T	G	rs1164548	0.267396	.	FOXP3	chr5:87850508-87850515	(f)	2	0.000122	0.013794	-4.727388	2.823133e-04	.	.	.	.	.	.	.	.	.	.
chr5:87850509-87850510	T	G	rs1164548	0.267396	.	MEF2C	chr5:87850500-87850514	(f)	10	0.000013	0.001292	-4.608454	1.401522e-04	.	.	.	.	.	.	.	.	.	.
chr5:87850509-87850510	T	G	rs1164548	0.267396	.	FOXJ2	chr5:87850505-87850515	(r)	6	0.000003	0.000486	-5.135798	1.607590e-05	.	.	.	.	.	.	.	.	.	.
chr5:87850509-87850510	T	G	rs1164548	0.267396	.	FOXJ3	chr5:87850503-87850516	(r)	7	0.000000	0.000051	-5.648387	5.821139e-06	.	.	.	.	.	.	.	.	.	.
chr5:87850509-87850510	T	G	rs1164548	0.267396	.	FOXD3	chr5:87850501-87850517	(f)	9	0.000000	0.000321	-7.612505	8.470812e-08	.	.	.	.	.	.	.	.	.	.
chr17:76701769-76701770	C	T	rs34452291	0.441352	.	LYL1	chr17:76701764-76701778	(f)	6	0.068386	0.000446	5.032738	5.218952e-04	chr17:76701675-76701825,chr17:76701675-76701825,chr17:76701675-76701825,chr17:76700458-76701877,chr17:76700458-76701877,chr17:76700458-76701877,chr17:76700458-76701877,chr17:76701753-76701903,chr17:76701753-76701903,chr17:76700390-76701876,chr17:76700390-76701876,chr17:76700390-76701876	ENSG00000277382,ENSG00000212418,ENSG00000182534,ENSG00000277382,ENSG00000212418,ENSG00000182534,ENSG00000199735,ENSG00000277382,ENSG00000212418,ENSG00000277382,ENSG00000212418,ENSG00000182534	RP11-318A15.8,RNY4P36,MXRA7,RP11-318A15.8,RNY4P36,MXRA7,RNU6-227P,RP11-318A15.8,RNY4P36,RP11-318A15.8,RNY4P36,MXRA7	CM,CM,CM,aCM,aCM,aCM,aCM,cFB,cFB,vCM,vCM,vCM	-,-,-,-,-,-,-,-,-,-,-,-	-,-,-,-,-,-,-,-,-,-,-,-	-,-,-,-,-,-,-,-,-,-,-,-	-,-,-,-,-,-,-,-,-,-,-,-	-,-,-,-,-,-,-,-,-,-,-,-	-,-,-,-,-,-,-,-,-,-,-,-
chr8:81882060-81882061	G	A	rs10481272	0.478131	.	TFAP2A(MA0810.1)	chr8:81882051-81882063	(r)	3	0.001104	0.028535	-3.252242	7.544261e-04	.	.	.	.	.	.	.	.	.	.
chr8:81882060-81882061	G	A	rs10481272	0.478131	.	ZNF454	chr8:81882051-81882069	(f)	10	0.000063	0.001540	-3.192307	2.807098e-04	.	.	.	.	.	.	.	.	.	.
chr8:81882060-81882061	G	A	rs10481272	0.478131	.	TFAP2A(MA0872.1)	chr8:81882051-81882064	(r)	4	0.000022	0.000938	-3.749687	8.538413e-05	.	.	.	.	.	.	.	.	.	.
chr8:81882060-81882061	G	A	rs10481272	0.478131	.	TFAP2B(MA0813.1)	chr8:81882051-81882064	(r)	4	0.000014	0.000861	-4.132219	2.878263e-05	.	.	.	.	.	.	.	.	.	.
chr8:81882060-81882061	G	A	rs10481272	0.478131	.	TFAP2C(MA0815.1)	chr8:81882051-81882064	(f)	10	0.000014	0.000865	-4.147224	2.171732e-05	.	.	.	.	.	.	.	.	.	.
chr4:53897577-53897578	G	T	rs13109113	0.196819	.	STAT2	chr4:53897571-53897589	(r)	12	0.003654	0.000122	3.396510	6.019932e-04	.	.	.	.	.	.	.	.	.	.
chr14:103385826-103385827	G	C	rs11541718	0.350895	.	ZIC4	chr14:103385817-103385832	(r)	6	0.000751	0.018404	-3.198793	8.998578e-04	chr14:103385026-103385980,chr14:103385026-103385980,chr14:103385026-103385980,chr14:103385026-103385980,chr14:103385026-103385980,chr14:103385026-103385980,chr14:103385026-103385907,chr14:103385026-103385907,chr14:103385026-103385907,chr14:103385026-103385907,chr14:103385026-103385907,chr14:103385026-103385907,chr14:103385026-103385907,chr14:103385021-103385923,chr14:103385021-103385923,chr14:103385021-103385923,chr14:103385021-103385923,chr14:103385021-103385923,chr14:103385021-103385923,chr14:103385021-103385923,chr14:103384980-103386040,chr14:103384980-103386040,chr14:103384980-103386040,chr14:103384980-103386040,chr14:103384980-103386040,chr14:103384980-103386040,chr14:103384980-103386040,chr14:103385026-103385872,chr14:103385026-103385872,chr14:103385026-103385872,chr14:103385026-103385872,chr14:103385026-103385872,chr14:103385026-103385872,chr14:103385026-103385872,chr14:103385003-103385907,chr14:103385003-103385907,chr14:103385003-103385907,chr14:103385003-103385907,chr14:103385003-103385907,chr14:103385363-103386478,chr14:103385363-103386478,chr14:103385363-103386478,chr14:103385363-103386478,chr14:103385021-103385877,chr14:103385021-103385877,chr14:103385021-103385877,chr14:103385021-103385877,chr14:103385021-103385877,chr14:103385003-103385883,chr14:103385003-103385883,chr14:103385003-103385883,chr14:103385003-103385883,chr14:103385003-103385883,chr14:103385003-103385883,chr14:103385003-103385883,chr14:103385016-103385889,chr14:103385016-103385889,chr14:103385016-103385889,chr14:103385016-103385889,chr14:103385016-103385889,chr14:103385016-103385889,chr14:103385016-103385889,chr14:103384986-103385947,chr14:103384986-103385947,chr14:103384976-103385899,chr14:103384976-103385899,chr14:103384976-103385899,chr14:103384976-103385899,chr14:103384976-103385899,chr14:103384976-103385899,chr14:103384976-103385899,chr14:103385026-103385878,chr14:103385026-103385878,chr14:103385026-103385878,chr14:103385026-103385878,chr14:103385026-103385878,chr14:103384986-103385978,chr14:103384986-103385978,chr14:103384986-103385978,chr14:103384986-103385978,chr14:103384986-103385978,chr14:103384986-103385978,chr14:103384986-103385978,chr14:103384450-103387375,chr14:103384450-103387375,chr14:103384450-103387375,chr14:103385019-103385994,chr14:103385019-103385994,chr14:103385019-103385994,chr14:103385019-103385994,chr14:103385642-103386019,chr14:103385642-103386019,chr14:103385642-103386019,chr14:103385023-103385934,chr14:103385023-103385934,chr14:103385023-103385934,chr14:103385023-103385934,chr14:103385023-103385934,chr14:103385005-103385900,chr14:103385005-103385900,chr14:103385005-103385900,chr14:103385005-103385900,chr14:103385750-103385894,chr14:103385750-103385894,chr14:103385750-103385894,chr14:103385030-103386015,chr14:103385030-103386015,chr14:103385030-103386015,chr14:103385030-103386015,chr14:103385030-103386015,chr14:103385030-103386015,chr14:103384774-103387129,chr14:103384774-103387129,chr14:103384774-103387129,chr14:103384774-103387129,chr14:103384774-103387129,chr14:103384916-103386238,chr14:103384916-103386238,chr14:103384916-103386238,chr14:103384916-103386238,chr14:103384916-103386238,chr14:103384916-103386238,chr14:103384916-103386238,chr14:103384824-103385967,chr14:103384824-103385967,chr14:103384824-103385967,chr14:103384824-103385967,chr14:103384896-103385930,chr14:103384896-103385930,chr14:103384896-103385930,chr14:103384896-103385930,chr14:103384896-103385930	ENSG00000259775,ENSG00000100664,ENSG00000272533,ENSG00000259428,ENSG00000075413,ENSG00000244691,ENSG00000259775,ENSG00000100664,ENSG00000272533,ENSG00000259428,ENSG00000243904,ENSG00000075413,ENSG00000244691,ENSG00000259775,ENSG00000100664,ENSG00000272533,ENSG00000259428,ENSG00000243904,ENSG00000075413,ENSG00000244691,ENSG00000259775,ENSG00000100664,ENSG00000272533,ENSG00000259428,ENSG00000243904,ENSG00000075413,ENSG00000244691,ENSG00000259775,ENSG00000100664,ENSG00000272533,ENSG00000259428,ENSG00000243904,ENSG00000075413,ENSG00000244691,ENSG00000259775,ENSG00000100664,ENSG00000272533,ENSG00000075413,ENSG00000244691,ENSG00000272533,ENSG00000259428,ENSG00000243904,ENSG00000075413,ENSG00000259775,ENSG00000100664,ENSG00000272533,ENSG00000243904,ENSG00000075413,ENSG00000259775,ENSG00000100664,ENSG00000272533,ENSG00000259428,ENSG00000243904,ENSG00000075413,ENSG00000244691,ENSG00000259775,ENSG00000100664,ENSG00000272533,ENSG00000259428,ENSG00000243904,ENSG00000075413,ENSG00000244691,ENSG00000075413,ENSG00000244691,ENSG00000259775,ENSG00000100664,ENSG00000272533,ENSG00000259428,ENSG00000243904,ENSG00000075413,ENSG00000244691,ENSG00000259775,ENSG00000100664,ENSG00000272533,ENSG00000243904,ENSG00000075413,ENSG00000259775,ENSG00000100664,ENSG00000272533,ENSG00000259428,ENSG00000243904,ENSG00000075413,ENSG00000244691,ENSG00000259428,ENSG00000243904,ENSG00000075413,ENSG00000272533,ENSG00000259428,ENSG00000243904,ENSG00000075413,ENSG00000259428,ENSG00000243904,ENSG00000075413,ENSG00000100664,ENSG00000272533,ENSG00000259428,ENSG00000243904,ENSG00000075413,ENSG00000259428,ENSG00000243904,ENSG00000075413,ENSG00000244691,ENSG00000259428,ENSG00000075413,ENSG00000244691,ENSG00000100664,ENSG00000272533,ENSG00000259428,ENSG00000243904,ENSG00000075413,ENSG00000244691,ENSG00000100664,ENSG00000272533,ENSG00000243904,ENSG00000075413,ENSG00000244691,ENSG00000259775,ENSG00000100664,ENSG00000272533,ENSG00000259428,ENSG00000243904,ENSG00000075413,ENSG00000244691,ENSG00000100664,ENSG00000272533,ENSG00000243904,ENSG00000075413,ENSG00000100664,ENSG00000272533,ENSG00000259428,ENSG00000243904,ENSG00000075413	RP11-45P15.4,EIF5,SNORA28,HMGB3P26,MARK3,RPL10AP1,RP11-45P15.4,EIF5,SNORA28,HMGB3P26,RPSAP5,MARK3,RPL10AP1,RP11-45P15.4,EIF5,SNORA28,HMGB3P26,RPSAP5,MARK3,RPL10AP1,RP11-45P15.4,EIF5,SNORA28,HMGB3P26,RPSAP5,MARK3,RPL10AP1,RP11-45P15.4,EIF5,SNORA28,HMGB3P26,RPSAP5,MARK3,RPL10AP1,RP11-45P15.4,EIF5,SNORA28,MARK3,RPL10AP1,SNORA28,HMGB3P26,RPSAP5,MARK3,RP11-45P15.4,EIF5,SNORA28,RPSAP5,MARK3,RP11-45P15.4,EIF5,SNORA28,HMGB3P26,RPSAP5,MARK3,RPL10AP1,RP11-45P15.4,EIF5,SNORA28,HMGB3P26,RPSAP5,MARK3,RPL10AP1,MARK3,RPL10AP1,RP11-45P15.4,EIF5,SNORA28,HMGB3P26,RPSAP5,MARK3,RPL10AP1,RP11-45P15.4,EIF5,SNORA28,RPSAP5,MARK3,RP11-45P15.4,EIF5,SNORA28,HMGB3P26,RPSAP5,MARK3,RPL10AP1,HMGB3P26,RPSAP5,MARK3,SNORA28,HMGB3P26,RPSAP5,MARK3,HMGB3P26,RPSAP5,MARK3,EIF5,SNORA28,HMGB3P26,RPSAP5,MARK3,HMGB3P26,RPSAP5,MARK3,RPL10AP1,HMGB3P26,MARK3,RPL10AP1,EIF5,SNORA28,HMGB3P26,RPSAP5,MARK3,RPL10AP1,EIF5,SNORA28,RPSAP5,MARK3,RPL10AP1,RP11-45P15.4,EIF5,SNORA28,HMGB3P26,RPSAP5,MARK3,RPL10AP1,EIF5,SNORA28,RPSAP5,MARK3,EIF5,SNORA28,HMGB3P26,RPSAP5,MARK3	BM,BM,BM,BM,BM,BM,Bcell,Bcell,Bcell,Bcell,Bcell,Bcell,Bcell,CD4Tcell,CD4Tcell,CD4Tcell,CD4Tcell,CD4Tcell,CD4Tcell,CD4Tcell,CD8Tcell,CD8Tcell,CD8Tcell,CD8Tcell,CD8Tcell,CD8Tcell,CD8Tcell,CLP,CLP,CLP,CLP,CLP,CLP,CLP,CMP,CMP,CMP,CMP,CMP,Eos,Eos,Eos,Eos,GMP,GMP,GMP,GMP,GMP,HSC,HSC,HSC,HSC,HSC,HSC,HSC,LMPP,LMPP,LMPP,LMPP,LMPP,LMPP,LMPP,MEP,MEP,MPP,MPP,MPP,MPP,MPP,MPP,MPP,Mono,Mono,Mono,Mono,Mono,NK,NK,NK,NK,NK,NK,NK,Neutro,Neutro,Neutro,aCM,aCM,aCM,aCM,cAD,cAD,cAD,cEC,cEC,cEC,cEC,cEC,cMac,cMac,cMac,cMac,cNR,cNR,cNR,cSMC,cSMC,cSMC,cSMC,cSMC,cSMC,mDC,mDC,mDC,mDC,mDC,pDC,pDC,pDC,pDC,pDC,pDC,pDC,sccFB,sccFB,sccFB,sccFB,vCM,vCM,vCM,vCM,vCM	-,-,-,-,-,-,-,-,-,-,-,-,-,-,-,-,-,-,-,-,-,-,-,-,-,-,-,-,-,-,-,-,-,-,-,-,-,-,-,-,-,-,-,-,-,-,-,-,-,-,-,-,-,-,-,-,-,-,-,-,-,-,-,-,-,-,-,-,-,-,-,-,-,-,-,-,-,-,-,-,-,-,-,-,-,-,-,-,-,-,-,-,-,-,-,-,-,-,-,-,-,-,-,-,-,-,-,-,-,-,-,-,-,-,-,-,-,-,-,-,-,-,-,-,-,-,-,-,-,-,-,-	-,-,-,-,-,-,-,-,-,-,-,-,-,-,-,-,-,-,-,-,-,-,-,-,-,-,-,-,-,-,-,-,-,-,-,-,-,-,-,-,-,-,-,-,-,-,-,-,-,-,-,-,-,-,-,-,-,-,-,-,-,-,-,-,-,-,-,-,-,-,-,-,-,-,-,-,-,-,-,-,-,-,-,-,-,-,-,-,-,-,-,-,-,-,-,-,-,-,-,-,-,-,-,-,-,-,-,-,-,-,-,-,-,-,-,-,-,-,-,-,-,-,-,-,-,-,-,-,-,-,-,-	-,-,-,-,-,-,-,-,-,-,-,-,-,-,-,-,-,-,-,-,-,-,-,-,-,-,-,-,-,-,-,-,-,-,-,-,-,-,-,-,-,-,-,-,-,-,-,-,-,-,-,-,-,-,-,-,-,-,-,-,-,-,-,-,-,-,-,-,-,-,-,-,-,-,-,-,-,-,-,-,-,-,-,-,-,-,-,-,-,-,-,-,-,-,-,-,-,-,-,-,-,-,-,-,-,-,-,-,-,-,-,-,-,-,-,-,-,-,-,-,-,-,-,-,-,-,-,-,-,-,-,-	-,-,-,-,-,-,-,-,-,-,-,-,-,-,-,-,-,-,-,-,-,-,-,-,-,-,-,-,-,-,-,-,-,-,-,-,-,-,-,-,-,-,-,-,-,-,-,-,-,-,-,-,-,-,-,-,-,-,-,-,-,-,-,-,-,-,-,-,-,-,-,-,-,-,-,-,-,-,-,-,-,-,-,-,-,-,-,-,-,-,-,-,-,-,-,-,-,-,-,-,-,-,-,-,-,-,-,-,-,-,-,-,-,-,-,-,-,-,-,-,-,-,-,-,-,-,-,-,-,-,-,-	-,-,-,-,-,-,-,-,-,-,-,-,-,-,-,-,-,-,-,-,-,-,-,-,-,-,-,-,-,-,-,-,-,-,-,-,-,-,-,-,-,-,-,-,-,-,-,-,-,-,-,-,-,-,-,-,-,-,-,-,-,-,-,-,-,-,-,-,-,-,-,-,-,-,-,-,-,-,-,-,-,-,-,-,-,-,-,-,-,-,-,-,-,-,-,-,-,-,-,-,-,-,-,-,-,-,-,-,-,-,-,-,-,-,-,-,-,-,-,-,-,-,-,-,-,-,-,-,-,-,-,-	-,-,-,-,-,-,-,-,-,-,-,-,-,-,-,-,-,-,-,-,-,-,-,-,-,-,-,-,-,-,-,-,-,-,-,-,-,-,-,-,-,-,-,-,-,-,-,-,-,-,-,-,-,-,-,-,-,-,-,-,-,-,-,-,-,-,-,-,-,-,-,-,-,-,-,-,-,-,-,-,-,-,-,-,-,-,-,-,-,-,-,-,-,-,-,-,-,-,-,-,-,-,-,-,-,-,-,-,-,-,-,-,-,-,-,-,-,-,-,-,-,-,-,-,-,-,-,-,-,-,-,-
chr14:103385826-103385827	G	C	rs11541718	0.350895	.	ZNF701	chr14:103385815-103385835	(f)	12	0.000276	0.005031	-2.903306	8.814394e-04	chr14:103385026-103385980,chr14:103385026-103385980,chr14:103385026-103385980,chr14:103385026-103385980,chr14:103385026-103385980,chr14:103385026-103385980,chr14:103385026-103385907,chr14:103385026-103385907,chr14:103385026-103385907,chr14:103385026-103385907,chr14:103385026-103385907,chr14:103385026-103385907,chr14:103385026-103385907,chr14:103385021-103385923,chr14:103385021-103385923,chr14:103385021-103385923,chr14:103385021-103385923,chr14:103385021-103385923,chr14:103385021-103385923,chr14:103385021-103385923,chr14:103384980-103386040,chr14:103384980-103386040,chr14:103384980-103386040,chr14:103384980-103386040,chr14:103384980-103386040,chr14:103384980-103386040,chr14:103384980-103386040,chr14:103385026-103385872,chr14:103385026-103385872,chr14:103385026-103385872,chr14:103385026-103385872,chr14:103385026-103385872,chr14:103385026-103385872,chr14:103385026-103385872,chr14:103385003-103385907,chr14:103385003-103385907,chr14:103385003-103385907,chr14:103385003-103385907,chr14:103385003-103385907,chr14:103385363-103386478,chr14:103385363-103386478,chr14:103385363-103386478,chr14:103385363-103386478,chr14:103385021-103385877,chr14:103385021-103385877,chr14:103385021-103385877,chr14:103385021-103385877,chr14:103385021-103385877,chr14:103385003-103385883,chr14:103385003-103385883,chr14:103385003-103385883,chr14:103385003-103385883,chr14:103385003-103385883,chr14:103385003-103385883,chr14:103385003-103385883,chr14:103385016-103385889,chr14:103385016-103385889,chr14:103385016-103385889,chr14:103385016-103385889,chr14:103385016-103385889,chr14:103385016-103385889,chr14:103385016-103385889,chr14:103384986-103385947,chr14:103384986-103385947,chr14:103384976-103385899,chr14:103384976-103385899,chr14:103384976-103385899,chr14:103384976-103385899,chr14:103384976-103385899,chr14:103384976-103385899,chr14:103384976-103385899,chr14:103385026-103385878,chr14:103385026-103385878,chr14:103385026-103385878,chr14:103385026-103385878,chr14:103385026-103385878,chr14:103384986-103385978,chr14:103384986-103385978,chr14:103384986-103385978,chr14:103384986-103385978,chr14:103384986-103385978,chr14:103384986-103385978,chr14:103384986-103385978,chr14:103384450-103387375,chr14:103384450-103387375,chr14:103384450-103387375,chr14:103385019-103385994,chr14:103385019-103385994,chr14:103385019-103385994,chr14:103385019-103385994,chr14:103385642-103386019,chr14:103385642-103386019,chr14:103385642-103386019,chr14:103385023-103385934,chr14:103385023-103385934,chr14:103385023-103385934,chr14:103385023-103385934,chr14:103385023-103385934,chr14:103385005-103385900,chr14:103385005-103385900,chr14:103385005-103385900,chr14:103385005-103385900,chr14:103385750-103385894,chr14:103385750-103385894,chr14:103385750-103385894,chr14:103385030-103386015,chr14:103385030-103386015,chr14:103385030-103386015,chr14:103385030-103386015,chr14:103385030-103386015,chr14:103385030-103386015,chr14:103384774-103387129,chr14:103384774-103387129,chr14:103384774-103387129,chr14:103384774-103387129,chr14:103384774-103387129,chr14:103384916-103386238,chr14:103384916-103386238,chr14:103384916-103386238,chr14:103384916-103386238,chr14:103384916-103386238,chr14:103384916-103386238,chr14:103384916-103386238,chr14:103384824-103385967,chr14:103384824-103385967,chr14:103384824-103385967,chr14:103384824-103385967,chr14:103384896-103385930,chr14:103384896-103385930,chr14:103384896-103385930,chr14:103384896-103385930,chr14:103384896-103385930	ENSG00000259775,ENSG00000100664,ENSG00000272533,ENSG00000259428,ENSG00000075413,ENSG00000244691,ENSG00000259775,ENSG00000100664,ENSG00000272533,ENSG00000259428,ENSG00000243904,ENSG00000075413,ENSG00000244691,ENSG00000259775,ENSG00000100664,ENSG00000272533,ENSG00000259428,ENSG00000243904,ENSG00000075413,ENSG00000244691,ENSG00000259775,ENSG00000100664,ENSG00000272533,ENSG00000259428,ENSG00000243904,ENSG00000075413,ENSG00000244691,ENSG00000259775,ENSG00000100664,ENSG00000272533,ENSG00000259428,ENSG00000243904,ENSG00000075413,ENSG00000244691,ENSG00000259775,ENSG00000100664,ENSG00000272533,ENSG00000075413,ENSG00000244691,ENSG00000272533,ENSG00000259428,ENSG00000243904,ENSG00000075413,ENSG00000259775,ENSG00000100664,ENSG00000272533,ENSG00000243904,ENSG00000075413,ENSG00000259775,ENSG00000100664,ENSG00000272533,ENSG00000259428,ENSG00000243904,ENSG00000075413,ENSG00000244691,ENSG00000259775,ENSG00000100664,ENSG00000272533,ENSG00000259428,ENSG00000243904,ENSG00000075413,ENSG00000244691,ENSG00000075413,ENSG00000244691,ENSG00000259775,ENSG00000100664,ENSG00000272533,ENSG00000259428,ENSG00000243904,ENSG00000075413,ENSG00000244691,ENSG00000259775,ENSG00000100664,ENSG00000272533,ENSG00000243904,ENSG00000075413,ENSG00000259775,ENSG00000100664,ENSG00000272533,ENSG00000259428,ENSG00000243904,ENSG00000075413,ENSG00000244691,ENSG00000259428,ENSG00000243904,ENSG00000075413,ENSG00000272533,ENSG00000259428,ENSG00000243904,ENSG00000075413,ENSG00000259428,ENSG00000243904,ENSG00000075413,ENSG00000100664,ENSG00000272533,ENSG00000259428,ENSG00000243904,ENSG00000075413,ENSG00000259428,ENSG00000243904,ENSG00000075413,ENSG00000244691,ENSG00000259428,ENSG00000075413,ENSG00000244691,ENSG00000100664,ENSG00000272533,ENSG00000259428,ENSG00000243904,ENSG00000075413,ENSG00000244691,ENSG00000100664,ENSG00000272533,ENSG00000243904,ENSG00000075413,ENSG00000244691,ENSG00000259775,ENSG00000100664,ENSG00000272533,ENSG00000259428,ENSG00000243904,ENSG00000075413,ENSG00000244691,ENSG00000100664,ENSG00000272533,ENSG00000243904,ENSG00000075413,ENSG00000100664,ENSG00000272533,ENSG00000259428,ENSG00000243904,ENSG00000075413	RP11-45P15.4,EIF5,SNORA28,HMGB3P26,MARK3,RPL10AP1,RP11-45P15.4,EIF5,SNORA28,HMGB3P26,RPSAP5,MARK3,RPL10AP1,RP11-45P15.4,EIF5,SNORA28,HMGB3P26,RPSAP5,MARK3,RPL10AP1,RP11-45P15.4,EIF5,SNORA28,HMGB3P26,RPSAP5,MARK3,RPL10AP1,RP11-45P15.4,EIF5,SNORA28,HMGB3P26,RPSAP5,MARK3,RPL10AP1,RP11-45P15.4,EIF5,SNORA28,MARK3,RPL10AP1,SNORA28,HMGB3P26,RPSAP5,MARK3,RP11-45P15.4,EIF5,SNORA28,RPSAP5,MARK3,RP11-45P15.4,EIF5,SNORA28,HMGB3P26,RPSAP5,MARK3,RPL10AP1,RP11-45P15.4,EIF5,SNORA28,HMGB3P26,RPSAP5,MARK3,RPL10AP1,MARK3,RPL10AP1,RP11-45P15.4,EIF5,SNORA28,HMGB3P26,RPSAP5,MARK3,RPL10AP1,RP11-45P15.4,EIF5,SNORA28,RPSAP5,MARK3,RP11-45P15.4,EIF5,SNORA28,HMGB3P26,RPSAP5,MARK3,RPL10AP1,HMGB3P26,RPSAP5,MARK3,SNORA28,HMGB3P26,RPSAP5,MARK3,HMGB3P26,RPSAP5,MARK3,EIF5,SNORA28,HMGB3P26,RPSAP5,MARK3,HMGB3P26,RPSAP5,MARK3,RPL10AP1,HMGB3P26,MARK3,RPL10AP1,EIF5,SNORA28,HMGB3P26,RPSAP5,MARK3,RPL10AP1,EIF5,SNORA28,RPSAP5,MARK3,RPL10AP1,RP11-45P15.4,EIF5,SNORA28,HMGB3P26,RPSAP5,MARK3,RPL10AP1,EIF5,SNORA28,RPSAP5,MARK3,EIF5,SNORA28,HMGB3P26,RPSAP5,MARK3	BM,BM,BM,BM,BM,BM,Bcell,Bcell,Bcell,Bcell,Bcell,Bcell,Bcell,CD4Tcell,CD4Tcell,CD4Tcell,CD4Tcell,CD4Tcell,CD4Tcell,CD4Tcell,CD8Tcell,CD8Tcell,CD8Tcell,CD8Tcell,CD8Tcell,CD8Tcell,CD8Tcell,CLP,CLP,CLP,CLP,CLP,CLP,CLP,CMP,CMP,CMP,CMP,CMP,Eos,Eos,Eos,Eos,GMP,GMP,GMP,GMP,GMP,HSC,HSC,HSC,HSC,HSC,HSC,HSC,LMPP,LMPP,LMPP,LMPP,LMPP,LMPP,LMPP,MEP,MEP,MPP,MPP,MPP,MPP,MPP,MPP,MPP,Mono,Mono,Mono,Mono,Mono,NK,NK,NK,NK,NK,NK,NK,Neutro,Neutro,Neutro,aCM,aCM,aCM,aCM,cAD,cAD,cAD,cEC,cEC,cEC,cEC,cEC,cMac,cMac,cMac,cMac,cNR,cNR,cNR,cSMC,cSMC,cSMC,cSMC,cSMC,cSMC,mDC,mDC,mDC,mDC,mDC,pDC,pDC,pDC,pDC,pDC,pDC,pDC,sccFB,sccFB,sccFB,sccFB,vCM,vCM,vCM,vCM,vCM	-,-,-,-,-,-,-,-,-,-,-,-,-,-,-,-,-,-,-,-,-,-,-,-,-,-,-,-,-,-,-,-,-,-,-,-,-,-,-,-,-,-,-,-,-,-,-,-,-,-,-,-,-,-,-,-,-,-,-,-,-,-,-,-,-,-,-,-,-,-,-,-,-,-,-,-,-,-,-,-,-,-,-,-,-,-,-,-,-,-,-,-,-,-,-,-,-,-,-,-,-,-,-,-,-,-,-,-,-,-,-,-,-,-,-,-,-,-,-,-,-,-,-,-,-,-,-,-,-,-,-,-	-,-,-,-,-,-,-,-,-,-,-,-,-,-,-,-,-,-,-,-,-,-,-,-,-,-,-,-,-,-,-,-,-,-,-,-,-,-,-,-,-,-,-,-,-,-,-,-,-,-,-,-,-,-,-,-,-,-,-,-,-,-,-,-,-,-,-,-,-,-,-,-,-,-,-,-,-,-,-,-,-,-,-,-,-,-,-,-,-,-,-,-,-,-,-,-,-,-,-,-,-,-,-,-,-,-,-,-,-,-,-,-,-,-,-,-,-,-,-,-,-,-,-,-,-,-,-,-,-,-,-,-	-,-,-,-,-,-,-,-,-,-,-,-,-,-,-,-,-,-,-,-,-,-,-,-,-,-,-,-,-,-,-,-,-,-,-,-,-,-,-,-,-,-,-,-,-,-,-,-,-,-,-,-,-,-,-,-,-,-,-,-,-,-,-,-,-,-,-,-,-,-,-,-,-,-,-,-,-,-,-,-,-,-,-,-,-,-,-,-,-,-,-,-,-,-,-,-,-,-,-,-,-,-,-,-,-,-,-,-,-,-,-,-,-,-,-,-,-,-,-,-,-,-,-,-,-,-,-,-,-,-,-,-	-,-,-,-,-,-,-,-,-,-,-,-,-,-,-,-,-,-,-,-,-,-,-,-,-,-,-,-,-,-,-,-,-,-,-,-,-,-,-,-,-,-,-,-,-,-,-,-,-,-,-,-,-,-,-,-,-,-,-,-,-,-,-,-,-,-,-,-,-,-,-,-,-,-,-,-,-,-,-,-,-,-,-,-,-,-,-,-,-,-,-,-,-,-,-,-,-,-,-,-,-,-,-,-,-,-,-,-,-,-,-,-,-,-,-,-,-,-,-,-,-,-,-,-,-,-,-,-,-,-,-,-	-,-,-,-,-,-,-,-,-,-,-,-,-,-,-,-,-,-,-,-,-,-,-,-,-,-,-,-,-,-,-,-,-,-,-,-,-,-,-,-,-,-,-,-,-,-,-,-,-,-,-,-,-,-,-,-,-,-,-,-,-,-,-,-,-,-,-,-,-,-,-,-,-,-,-,-,-,-,-,-,-,-,-,-,-,-,-,-,-,-,-,-,-,-,-,-,-,-,-,-,-,-,-,-,-,-,-,-,-,-,-,-,-,-,-,-,-,-,-,-,-,-,-,-,-,-,-,-,-,-,-,-	-,-,-,-,-,-,-,-,-,-,-,-,-,-,-,-,-,-,-,-,-,-,-,-,-,-,-,-,-,-,-,-,-,-,-,-,-,-,-,-,-,-,-,-,-,-,-,-,-,-,-,-,-,-,-,-,-,-,-,-,-,-,-,-,-,-,-,-,-,-,-,-,-,-,-,-,-,-,-,-,-,-,-,-,-,-,-,-,-,-,-,-,-,-,-,-,-,-,-,-,-,-,-,-,-,-,-,-,-,-,-,-,-,-,-,-,-,-,-,-,-,-,-,-,-,-,-,-,-,-,-,-
chr14:103385826-103385827	G	C	rs11541718	0.350895	.	WT1	chr14:103385818-103385838	(f)	9	0.000017	0.000318	-2.910761	4.474919e-04	chr14:103385026-103385980,chr14:103385026-103385980,chr14:103385026-103385980,chr14:103385026-103385980,chr14:103385026-103385980,chr14:103385026-103385980,chr14:103385026-103385907,chr14:103385026-103385907,chr14:103385026-103385907,chr14:103385026-103385907,chr14:103385026-103385907,chr14:103385026-103385907,chr14:103385026-103385907,chr14:103385021-103385923,chr14:103385021-103385923,chr14:103385021-103385923,chr14:103385021-103385923,chr14:103385021-103385923,chr14:103385021-103385923,chr14:103385021-103385923,chr14:103384980-103386040,chr14:103384980-103386040,chr14:103384980-103386040,chr14:103384980-103386040,chr14:103384980-103386040,chr14:103384980-103386040,chr14:103384980-103386040,chr14:103385026-103385872,chr14:103385026-103385872,chr14:103385026-103385872,chr14:103385026-103385872,chr14:103385026-103385872,chr14:103385026-103385872,chr14:103385026-103385872,chr14:103385003-103385907,chr14:103385003-103385907,chr14:103385003-103385907,chr14:103385003-103385907,chr14:103385003-103385907,chr14:103385363-103386478,chr14:103385363-103386478,chr14:103385363-103386478,chr14:103385363-103386478,chr14:103385021-103385877,chr14:103385021-103385877,chr14:103385021-103385877,chr14:103385021-103385877,chr14:103385021-103385877,chr14:103385003-103385883,chr14:103385003-103385883,chr14:103385003-103385883,chr14:103385003-103385883,chr14:103385003-103385883,chr14:103385003-103385883,chr14:103385003-103385883,chr14:103385016-103385889,chr14:103385016-103385889,chr14:103385016-103385889,chr14:103385016-103385889,chr14:103385016-103385889,chr14:103385016-103385889,chr14:103385016-103385889,chr14:103384986-103385947,chr14:103384986-103385947,chr14:103384976-103385899,chr14:103384976-103385899,chr14:103384976-103385899,chr14:103384976-103385899,chr14:103384976-103385899,chr14:103384976-103385899,chr14:103384976-103385899,chr14:103385026-103385878,chr14:103385026-103385878,chr14:103385026-103385878,chr14:103385026-103385878,chr14:103385026-103385878,chr14:103384986-103385978,chr14:103384986-103385978,chr14:103384986-103385978,chr14:103384986-103385978,chr14:103384986-103385978,chr14:103384986-103385978,chr14:103384986-103385978,chr14:103384450-103387375,chr14:103384450-103387375,chr14:103384450-103387375,chr14:103385019-103385994,chr14:103385019-103385994,chr14:103385019-103385994,chr14:103385019-103385994,chr14:103385642-103386019,chr14:103385642-103386019,chr14:103385642-103386019,chr14:103385023-103385934,chr14:103385023-103385934,chr14:103385023-103385934,chr14:103385023-103385934,chr14:103385023-103385934,chr14:103385005-103385900,chr14:103385005-103385900,chr14:103385005-103385900,chr14:103385005-103385900,chr14:103385750-103385894,chr14:103385750-103385894,chr14:103385750-103385894,chr14:103385030-103386015,chr14:103385030-103386015,chr14:103385030-103386015,chr14:103385030-103386015,chr14:103385030-103386015,chr14:103385030-103386015,chr14:103384774-103387129,chr14:103384774-103387129,chr14:103384774-103387129,chr14:103384774-103387129,chr14:103384774-103387129,chr14:103384916-103386238,chr14:103384916-103386238,chr14:103384916-103386238,chr14:103384916-103386238,chr14:103384916-103386238,chr14:103384916-103386238,chr14:103384916-103386238,chr14:103384824-103385967,chr14:103384824-103385967,chr14:103384824-103385967,chr14:103384824-103385967,chr14:103384896-103385930,chr14:103384896-103385930,chr14:103384896-103385930,chr14:103384896-103385930,chr14:103384896-103385930	ENSG00000259775,ENSG00000100664,ENSG00000272533,ENSG00000259428,ENSG00000075413,ENSG00000244691,ENSG00000259775,ENSG00000100664,ENSG00000272533,ENSG00000259428,ENSG00000243904,ENSG00000075413,ENSG00000244691,ENSG00000259775,ENSG00000100664,ENSG00000272533,ENSG00000259428,ENSG00000243904,ENSG00000075413,ENSG00000244691,ENSG00000259775,ENSG00000100664,ENSG00000272533,ENSG00000259428,ENSG00000243904,ENSG00000075413,ENSG00000244691,ENSG00000259775,ENSG00000100664,ENSG00000272533,ENSG00000259428,ENSG00000243904,ENSG00000075413,ENSG00000244691,ENSG00000259775,ENSG00000100664,ENSG00000272533,ENSG00000075413,ENSG00000244691,ENSG00000272533,ENSG00000259428,ENSG00000243904,ENSG00000075413,ENSG00000259775,ENSG00000100664,ENSG00000272533,ENSG00000243904,ENSG00000075413,ENSG00000259775,ENSG00000100664,ENSG00000272533,ENSG00000259428,ENSG00000243904,ENSG00000075413,ENSG00000244691,ENSG00000259775,ENSG00000100664,ENSG00000272533,ENSG00000259428,ENSG00000243904,ENSG00000075413,ENSG00000244691,ENSG00000075413,ENSG00000244691,ENSG00000259775,ENSG00000100664,ENSG00000272533,ENSG00000259428,ENSG00000243904,ENSG00000075413,ENSG00000244691,ENSG00000259775,ENSG00000100664,ENSG00000272533,ENSG00000243904,ENSG00000075413,ENSG00000259775,ENSG00000100664,ENSG00000272533,ENSG00000259428,ENSG00000243904,ENSG00000075413,ENSG00000244691,ENSG00000259428,ENSG00000243904,ENSG00000075413,ENSG00000272533,ENSG00000259428,ENSG00000243904,ENSG00000075413,ENSG00000259428,ENSG00000243904,ENSG00000075413,ENSG00000100664,ENSG00000272533,ENSG00000259428,ENSG00000243904,ENSG00000075413,ENSG00000259428,ENSG00000243904,ENSG00000075413,ENSG00000244691,ENSG00000259428,ENSG00000075413,ENSG00000244691,ENSG00000100664,ENSG00000272533,ENSG00000259428,ENSG00000243904,ENSG00000075413,ENSG00000244691,ENSG00000100664,ENSG00000272533,ENSG00000243904,ENSG00000075413,ENSG00000244691,ENSG00000259775,ENSG00000100664,ENSG00000272533,ENSG00000259428,ENSG00000243904,ENSG00000075413,ENSG00000244691,ENSG00000100664,ENSG00000272533,ENSG00000243904,ENSG00000075413,ENSG00000100664,ENSG00000272533,ENSG00000259428,ENSG00000243904,ENSG00000075413	RP11-45P15.4,EIF5,SNORA28,HMGB3P26,MARK3,RPL10AP1,RP11-45P15.4,EIF5,SNORA28,HMGB3P26,RPSAP5,MARK3,RPL10AP1,RP11-45P15.4,EIF5,SNORA28,HMGB3P26,RPSAP5,MARK3,RPL10AP1,RP11-45P15.4,EIF5,SNORA28,HMGB3P26,RPSAP5,MARK3,RPL10AP1,RP11-45P15.4,EIF5,SNORA28,HMGB3P26,RPSAP5,MARK3,RPL10AP1,RP11-45P15.4,EIF5,SNORA28,MARK3,RPL10AP1,SNORA28,HMGB3P26,RPSAP5,MARK3,RP11-45P15.4,EIF5,SNORA28,RPSAP5,MARK3,RP11-45P15.4,EIF5,SNORA28,HMGB3P26,RPSAP5,MARK3,RPL10AP1,RP11-45P15.4,EIF5,SNORA28,HMGB3P26,RPSAP5,MARK3,RPL10AP1,MARK3,RPL10AP1,RP11-45P15.4,EIF5,SNORA28,HMGB3P26,RPSAP5,MARK3,RPL10AP1,RP11-45P15.4,EIF5,SNORA28,RPSAP5,MARK3,RP11-45P15.4,EIF5,SNORA28,HMGB3P26,RPSAP5,MARK3,RPL10AP1,HMGB3P26,RPSAP5,MARK3,SNORA28,HMGB3P26,RPSAP5,MARK3,HMGB3P26,RPSAP5,MARK3,EIF5,SNORA28,HMGB3P26,RPSAP5,MARK3,HMGB3P26,RPSAP5,MARK3,RPL10AP1,HMGB3P26,MARK3,RPL10AP1,EIF5,SNORA28,HMGB3P26,RPSAP5,MARK3,RPL10AP1,EIF5,SNORA28,RPSAP5,MARK3,RPL10AP1,RP11-45P15.4,EIF5,SNORA28,HMGB3P26,RPSAP5,MARK3,RPL10AP1,EIF5,SNORA28,RPSAP5,MARK3,EIF5,SNORA28,HMGB3P26,RPSAP5,MARK3	BM,BM,BM,BM,BM,BM,Bcell,Bcell,Bcell,Bcell,Bcell,Bcell,Bcell,CD4Tcell,CD4Tcell,CD4Tcell,CD4Tcell,CD4Tcell,CD4Tcell,CD4Tcell,CD8Tcell,CD8Tcell,CD8Tcell,CD8Tcell,CD8Tcell,CD8Tcell,CD8Tcell,CLP,CLP,CLP,CLP,CLP,CLP,CLP,CMP,CMP,CMP,CMP,CMP,Eos,Eos,Eos,Eos,GMP,GMP,GMP,GMP,GMP,HSC,HSC,HSC,HSC,HSC,HSC,HSC,LMPP,LMPP,LMPP,LMPP,LMPP,LMPP,LMPP,MEP,MEP,MPP,MPP,MPP,MPP,MPP,MPP,MPP,Mono,Mono,Mono,Mono,Mono,NK,NK,NK,NK,NK,NK,NK,Neutro,Neutro,Neutro,aCM,aCM,aCM,aCM,cAD,cAD,cAD,cEC,cEC,cEC,cEC,cEC,cMac,cMac,cMac,cMac,cNR,cNR,cNR,cSMC,cSMC,cSMC,cSMC,cSMC,cSMC,mDC,mDC,mDC,mDC,mDC,pDC,pDC,pDC,pDC,pDC,pDC,pDC,sccFB,sccFB,sccFB,sccFB,vCM,vCM,vCM,vCM,vCM	-,-,-,-,-,-,-,-,-,-,-,-,-,-,-,-,-,-,-,-,-,-,-,-,-,-,-,-,-,-,-,-,-,-,-,-,-,-,-,-,-,-,-,-,-,-,-,-,-,-,-,-,-,-,-,-,-,-,-,-,-,-,-,-,-,-,-,-,-,-,-,-,-,-,-,-,-,-,-,-,-,-,-,-,-,-,-,-,-,-,-,-,-,-,-,-,-,-,-,-,-,-,-,-,-,-,-,-,-,-,-,-,-,-,-,-,-,-,-,-,-,-,-,-,-,-,-,-,-,-,-,-	-,-,-,-,-,-,-,-,-,-,-,-,-,-,-,-,-,-,-,-,-,-,-,-,-,-,-,-,-,-,-,-,-,-,-,-,-,-,-,-,-,-,-,-,-,-,-,-,-,-,-,-,-,-,-,-,-,-,-,-,-,-,-,-,-,-,-,-,-,-,-,-,-,-,-,-,-,-,-,-,-,-,-,-,-,-,-,-,-,-,-,-,-,-,-,-,-,-,-,-,-,-,-,-,-,-,-,-,-,-,-,-,-,-,-,-,-,-,-,-,-,-,-,-,-,-,-,-,-,-,-,-	-,-,-,-,-,-,-,-,-,-,-,-,-,-,-,-,-,-,-,-,-,-,-,-,-,-,-,-,-,-,-,-,-,-,-,-,-,-,-,-,-,-,-,-,-,-,-,-,-,-,-,-,-,-,-,-,-,-,-,-,-,-,-,-,-,-,-,-,-,-,-,-,-,-,-,-,-,-,-,-,-,-,-,-,-,-,-,-,-,-,-,-,-,-,-,-,-,-,-,-,-,-,-,-,-,-,-,-,-,-,-,-,-,-,-,-,-,-,-,-,-,-,-,-,-,-,-,-,-,-,-,-	-,-,-,-,-,-,-,-,-,-,-,-,-,-,-,-,-,-,-,-,-,-,-,-,-,-,-,-,-,-,-,-,-,-,-,-,-,-,-,-,-,-,-,-,-,-,-,-,-,-,-,-,-,-,-,-,-,-,-,-,-,-,-,-,-,-,-,-,-,-,-,-,-,-,-,-,-,-,-,-,-,-,-,-,-,-,-,-,-,-,-,-,-,-,-,-,-,-,-,-,-,-,-,-,-,-,-,-,-,-,-,-,-,-,-,-,-,-,-,-,-,-,-,-,-,-,-,-,-,-,-,-	-,-,-,-,-,-,-,-,-,-,-,-,-,-,-,-,-,-,-,-,-,-,-,-,-,-,-,-,-,-,-,-,-,-,-,-,-,-,-,-,-,-,-,-,-,-,-,-,-,-,-,-,-,-,-,-,-,-,-,-,-,-,-,-,-,-,-,-,-,-,-,-,-,-,-,-,-,-,-,-,-,-,-,-,-,-,-,-,-,-,-,-,-,-,-,-,-,-,-,-,-,-,-,-,-,-,-,-,-,-,-,-,-,-,-,-,-,-,-,-,-,-,-,-,-,-,-,-,-,-,-,-	-,-,-,-,-,-,-,-,-,-,-,-,-,-,-,-,-,-,-,-,-,-,-,-,-,-,-,-,-,-,-,-,-,-,-,-,-,-,-,-,-,-,-,-,-,-,-,-,-,-,-,-,-,-,-,-,-,-,-,-,-,-,-,-,-,-,-,-,-,-,-,-,-,-,-,-,-,-,-,-,-,-,-,-,-,-,-,-,-,-,-,-,-,-,-,-,-,-,-,-,-,-,-,-,-,-,-,-,-,-,-,-,-,-,-,-,-,-,-,-,-,-,-,-,-,-,-,-,-,-,-,-
chr14:103385826-103385827	G	C	rs11541718	0.350895	.	SP5	chr14:103385822-103385832	(r)	6	0.000028	0.002055	-4.308250	2.299321e-04	chr14:103385026-103385980,chr14:103385026-103385980,chr14:103385026-103385980,chr14:103385026-103385980,chr14:103385026-103385980,chr14:103385026-103385980,chr14:103385026-103385907,chr14:103385026-103385907,chr14:103385026-103385907,chr14:103385026-103385907,chr14:103385026-103385907,chr14:103385026-103385907,chr14:103385026-103385907,chr14:103385021-103385923,chr14:103385021-103385923,chr14:103385021-103385923,chr14:103385021-103385923,chr14:103385021-103385923,chr14:103385021-103385923,chr14:103385021-103385923,chr14:103384980-103386040,chr14:103384980-103386040,chr14:103384980-103386040,chr14:103384980-103386040,chr14:103384980-103386040,chr14:103384980-103386040,chr14:103384980-103386040,chr14:103385026-103385872,chr14:103385026-103385872,chr14:103385026-103385872,chr14:103385026-103385872,chr14:103385026-103385872,chr14:103385026-103385872,chr14:103385026-103385872,chr14:103385003-103385907,chr14:103385003-103385907,chr14:103385003-103385907,chr14:103385003-103385907,chr14:103385003-103385907,chr14:103385363-103386478,chr14:103385363-103386478,chr14:103385363-103386478,chr14:103385363-103386478,chr14:103385021-103385877,chr14:103385021-103385877,chr14:103385021-103385877,chr14:103385021-103385877,chr14:103385021-103385877,chr14:103385003-103385883,chr14:103385003-103385883,chr14:103385003-103385883,chr14:103385003-103385883,chr14:103385003-103385883,chr14:103385003-103385883,chr14:103385003-103385883,chr14:103385016-103385889,chr14:103385016-103385889,chr14:103385016-103385889,chr14:103385016-103385889,chr14:103385016-103385889,chr14:103385016-103385889,chr14:103385016-103385889,chr14:103384986-103385947,chr14:103384986-103385947,chr14:103384976-103385899,chr14:103384976-103385899,chr14:103384976-103385899,chr14:103384976-103385899,chr14:103384976-103385899,chr14:103384976-103385899,chr14:103384976-103385899,chr14:103385026-103385878,chr14:103385026-103385878,chr14:103385026-103385878,chr14:103385026-103385878,chr14:103385026-103385878,chr14:103384986-103385978,chr14:103384986-103385978,chr14:103384986-103385978,chr14:103384986-103385978,chr14:103384986-103385978,chr14:103384986-103385978,chr14:103384986-103385978,chr14:103384450-103387375,chr14:103384450-103387375,chr14:103384450-103387375,chr14:103385019-103385994,chr14:103385019-103385994,chr14:103385019-103385994,chr14:103385019-103385994,chr14:103385642-103386019,chr14:103385642-103386019,chr14:103385642-103386019,chr14:103385023-103385934,chr14:103385023-103385934,chr14:103385023-103385934,chr14:103385023-103385934,chr14:103385023-103385934,chr14:103385005-103385900,chr14:103385005-103385900,chr14:103385005-103385900,chr14:103385005-103385900,chr14:103385750-103385894,chr14:103385750-103385894,chr14:103385750-103385894,chr14:103385030-103386015,chr14:103385030-103386015,chr14:103385030-103386015,chr14:103385030-103386015,chr14:103385030-103386015,chr14:103385030-103386015,chr14:103384774-103387129,chr14:103384774-103387129,chr14:103384774-103387129,chr14:103384774-103387129,chr14:103384774-103387129,chr14:103384916-103386238,chr14:103384916-103386238,chr14:103384916-103386238,chr14:103384916-103386238,chr14:103384916-103386238,chr14:103384916-103386238,chr14:103384916-103386238,chr14:103384824-103385967,chr14:103384824-103385967,chr14:103384824-103385967,chr14:103384824-103385967,chr14:103384896-103385930,chr14:103384896-103385930,chr14:103384896-103385930,chr14:103384896-103385930,chr14:103384896-103385930	ENSG00000259775,ENSG00000100664,ENSG00000272533,ENSG00000259428,ENSG00000075413,ENSG00000244691,ENSG00000259775,ENSG00000100664,ENSG00000272533,ENSG00000259428,ENSG00000243904,ENSG00000075413,ENSG00000244691,ENSG00000259775,ENSG00000100664,ENSG00000272533,ENSG00000259428,ENSG00000243904,ENSG00000075413,ENSG00000244691,ENSG00000259775,ENSG00000100664,ENSG00000272533,ENSG00000259428,ENSG00000243904,ENSG00000075413,ENSG00000244691,ENSG00000259775,ENSG00000100664,ENSG00000272533,ENSG00000259428,ENSG00000243904,ENSG00000075413,ENSG00000244691,ENSG00000259775,ENSG00000100664,ENSG00000272533,ENSG00000075413,ENSG00000244691,ENSG00000272533,ENSG00000259428,ENSG00000243904,ENSG00000075413,ENSG00000259775,ENSG00000100664,ENSG00000272533,ENSG00000243904,ENSG00000075413,ENSG00000259775,ENSG00000100664,ENSG00000272533,ENSG00000259428,ENSG00000243904,ENSG00000075413,ENSG00000244691,ENSG00000259775,ENSG00000100664,ENSG00000272533,ENSG00000259428,ENSG00000243904,ENSG00000075413,ENSG00000244691,ENSG00000075413,ENSG00000244691,ENSG00000259775,ENSG00000100664,ENSG00000272533,ENSG00000259428,ENSG00000243904,ENSG00000075413,ENSG00000244691,ENSG00000259775,ENSG00000100664,ENSG00000272533,ENSG00000243904,ENSG00000075413,ENSG00000259775,ENSG00000100664,ENSG00000272533,ENSG00000259428,ENSG00000243904,ENSG00000075413,ENSG00000244691,ENSG00000259428,ENSG00000243904,ENSG00000075413,ENSG00000272533,ENSG00000259428,ENSG00000243904,ENSG00000075413,ENSG00000259428,ENSG00000243904,ENSG00000075413,ENSG00000100664,ENSG00000272533,ENSG00000259428,ENSG00000243904,ENSG00000075413,ENSG00000259428,ENSG00000243904,ENSG00000075413,ENSG00000244691,ENSG00000259428,ENSG00000075413,ENSG00000244691,ENSG00000100664,ENSG00000272533,ENSG00000259428,ENSG00000243904,ENSG00000075413,ENSG00000244691,ENSG00000100664,ENSG00000272533,ENSG00000243904,ENSG00000075413,ENSG00000244691,ENSG00000259775,ENSG00000100664,ENSG00000272533,ENSG00000259428,ENSG00000243904,ENSG00000075413,ENSG00000244691,ENSG00000100664,ENSG00000272533,ENSG00000243904,ENSG00000075413,ENSG00000100664,ENSG00000272533,ENSG00000259428,ENSG00000243904,ENSG00000075413	RP11-45P15.4,EIF5,SNORA28,HMGB3P26,MARK3,RPL10AP1,RP11-45P15.4,EIF5,SNORA28,HMGB3P26,RPSAP5,MARK3,RPL10AP1,RP11-45P15.4,EIF5,SNORA28,HMGB3P26,RPSAP5,MARK3,RPL10AP1,RP11-45P15.4,EIF5,SNORA28,HMGB3P26,RPSAP5,MARK3,RPL10AP1,RP11-45P15.4,EIF5,SNORA28,HMGB3P26,RPSAP5,MARK3,RPL10AP1,RP11-45P15.4,EIF5,SNORA28,MARK3,RPL10AP1,SNORA28,HMGB3P26,RPSAP5,MARK3,RP11-45P15.4,EIF5,SNORA28,RPSAP5,MARK3,RP11-45P15.4,EIF5,SNORA28,HMGB3P26,RPSAP5,MARK3,RPL10AP1,RP11-45P15.4,EIF5,SNORA28,HMGB3P26,RPSAP5,MARK3,RPL10AP1,MARK3,RPL10AP1,RP11-45P15.4,EIF5,SNORA28,HMGB3P26,RPSAP5,MARK3,RPL10AP1,RP11-45P15.4,EIF5,SNORA28,RPSAP5,MARK3,RP11-45P15.4,EIF5,SNORA28,HMGB3P26,RPSAP5,MARK3,RPL10AP1,HMGB3P26,RPSAP5,MARK3,SNORA28,HMGB3P26,RPSAP5,MARK3,HMGB3P26,RPSAP5,MARK3,EIF5,SNORA28,HMGB3P26,RPSAP5,MARK3,HMGB3P26,RPSAP5,MARK3,RPL10AP1,HMGB3P26,MARK3,RPL10AP1,EIF5,SNORA28,HMGB3P26,RPSAP5,MARK3,RPL10AP1,EIF5,SNORA28,RPSAP5,MARK3,RPL10AP1,RP11-45P15.4,EIF5,SNORA28,HMGB3P26,RPSAP5,MARK3,RPL10AP1,EIF5,SNORA28,RPSAP5,MARK3,EIF5,SNORA28,HMGB3P26,RPSAP5,MARK3	BM,BM,BM,BM,BM,BM,Bcell,Bcell,Bcell,Bcell,Bcell,Bcell,Bcell,CD4Tcell,CD4Tcell,CD4Tcell,CD4Tcell,CD4Tcell,CD4Tcell,CD4Tcell,CD8Tcell,CD8Tcell,CD8Tcell,CD8Tcell,CD8Tcell,CD8Tcell,CD8Tcell,CLP,CLP,CLP,CLP,CLP,CLP,CLP,CMP,CMP,CMP,CMP,CMP,Eos,Eos,Eos,Eos,GMP,GMP,GMP,GMP,GMP,HSC,HSC,HSC,HSC,HSC,HSC,HSC,LMPP,LMPP,LMPP,LMPP,LMPP,LMPP,LMPP,MEP,MEP,MPP,MPP,MPP,MPP,MPP,MPP,MPP,Mono,Mono,Mono,Mono,Mono,NK,NK,NK,NK,NK,NK,NK,Neutro,Neutro,Neutro,aCM,aCM,aCM,aCM,cAD,cAD,cAD,cEC,cEC,cEC,cEC,cEC,cMac,cMac,cMac,cMac,cNR,cNR,cNR,cSMC,cSMC,cSMC,cSMC,cSMC,cSMC,mDC,mDC,mDC,mDC,mDC,pDC,pDC,pDC,pDC,pDC,pDC,pDC,sccFB,sccFB,sccFB,sccFB,vCM,vCM,vCM,vCM,vCM	-,-,-,-,-,-,-,-,-,-,-,-,-,-,-,-,-,-,-,-,-,-,-,-,-,-,-,-,-,-,-,-,-,-,-,-,-,-,-,-,-,-,-,-,-,-,-,-,-,-,-,-,-,-,-,-,-,-,-,-,-,-,-,-,-,-,-,-,-,-,-,-,-,-,-,-,-,-,-,-,-,-,-,-,-,-,-,-,-,-,-,-,-,-,-,-,-,-,-,-,-,-,-,-,-,-,-,-,-,-,-,-,-,-,-,-,-,-,-,-,-,-,-,-,-,-,-,-,-,-,-,-	-,-,-,-,-,-,-,-,-,-,-,-,-,-,-,-,-,-,-,-,-,-,-,-,-,-,-,-,-,-,-,-,-,-,-,-,-,-,-,-,-,-,-,-,-,-,-,-,-,-,-,-,-,-,-,-,-,-,-,-,-,-,-,-,-,-,-,-,-,-,-,-,-,-,-,-,-,-,-,-,-,-,-,-,-,-,-,-,-,-,-,-,-,-,-,-,-,-,-,-,-,-,-,-,-,-,-,-,-,-,-,-,-,-,-,-,-,-,-,-,-,-,-,-,-,-,-,-,-,-,-,-	-,-,-,-,-,-,-,-,-,-,-,-,-,-,-,-,-,-,-,-,-,-,-,-,-,-,-,-,-,-,-,-,-,-,-,-,-,-,-,-,-,-,-,-,-,-,-,-,-,-,-,-,-,-,-,-,-,-,-,-,-,-,-,-,-,-,-,-,-,-,-,-,-,-,-,-,-,-,-,-,-,-,-,-,-,-,-,-,-,-,-,-,-,-,-,-,-,-,-,-,-,-,-,-,-,-,-,-,-,-,-,-,-,-,-,-,-,-,-,-,-,-,-,-,-,-,-,-,-,-,-,-	-,-,-,-,-,-,-,-,-,-,-,-,-,-,-,-,-,-,-,-,-,-,-,-,-,-,-,-,-,-,-,-,-,-,-,-,-,-,-,-,-,-,-,-,-,-,-,-,-,-,-,-,-,-,-,-,-,-,-,-,-,-,-,-,-,-,-,-,-,-,-,-,-,-,-,-,-,-,-,-,-,-,-,-,-,-,-,-,-,-,-,-,-,-,-,-,-,-,-,-,-,-,-,-,-,-,-,-,-,-,-,-,-,-,-,-,-,-,-,-,-,-,-,-,-,-,-,-,-,-,-,-	-,-,-,-,-,-,-,-,-,-,-,-,-,-,-,-,-,-,-,-,-,-,-,-,-,-,-,-,-,-,-,-,-,-,-,-,-,-,-,-,-,-,-,-,-,-,-,-,-,-,-,-,-,-,-,-,-,-,-,-,-,-,-,-,-,-,-,-,-,-,-,-,-,-,-,-,-,-,-,-,-,-,-,-,-,-,-,-,-,-,-,-,-,-,-,-,-,-,-,-,-,-,-,-,-,-,-,-,-,-,-,-,-,-,-,-,-,-,-,-,-,-,-,-,-,-,-,-,-,-,-,-	-,-,-,-,-,-,-,-,-,-,-,-,-,-,-,-,-,-,-,-,-,-,-,-,-,-,-,-,-,-,-,-,-,-,-,-,-,-,-,-,-,-,-,-,-,-,-,-,-,-,-,-,-,-,-,-,-,-,-,-,-,-,-,-,-,-,-,-,-,-,-,-,-,-,-,-,-,-,-,-,-,-,-,-,-,-,-,-,-,-,-,-,-,-,-,-,-,-,-,-,-,-,-,-,-,-,-,-,-,-,-,-,-,-,-,-,-,-,-,-,-,-,-,-,-,-,-,-,-,-,-,-
chr14:103385826-103385827	G	C	rs11541718	0.350895	.	ZNF554	chr14:103385819-103385839	(f)	8	0.012366	0.000193	4.158967	2.413152e-05	chr14:103385026-103385980,chr14:103385026-103385980,chr14:103385026-103385980,chr14:103385026-103385980,chr14:103385026-103385980,chr14:103385026-103385980,chr14:103385026-103385907,chr14:103385026-103385907,chr14:103385026-103385907,chr14:103385026-103385907,chr14:103385026-103385907,chr14:103385026-103385907,chr14:103385026-103385907,chr14:103385021-103385923,chr14:103385021-103385923,chr14:103385021-103385923,chr14:103385021-103385923,chr14:103385021-103385923,chr14:103385021-103385923,chr14:103385021-103385923,chr14:103384980-103386040,chr14:103384980-103386040,chr14:103384980-103386040,chr14:103384980-103386040,chr14:103384980-103386040,chr14:103384980-103386040,chr14:103384980-103386040,chr14:103385026-103385872,chr14:103385026-103385872,chr14:103385026-103385872,chr14:103385026-103385872,chr14:103385026-103385872,chr14:103385026-103385872,chr14:103385026-103385872,chr14:103385003-103385907,chr14:103385003-103385907,chr14:103385003-103385907,chr14:103385003-103385907,chr14:103385003-103385907,chr14:103385363-103386478,chr14:103385363-103386478,chr14:103385363-103386478,chr14:103385363-103386478,chr14:103385021-103385877,chr14:103385021-103385877,chr14:103385021-103385877,chr14:103385021-103385877,chr14:103385021-103385877,chr14:103385003-103385883,chr14:103385003-103385883,chr14:103385003-103385883,chr14:103385003-103385883,chr14:103385003-103385883,chr14:103385003-103385883,chr14:103385003-103385883,chr14:103385016-103385889,chr14:103385016-103385889,chr14:103385016-103385889,chr14:103385016-103385889,chr14:103385016-103385889,chr14:103385016-103385889,chr14:103385016-103385889,chr14:103384986-103385947,chr14:103384986-103385947,chr14:103384976-103385899,chr14:103384976-103385899,chr14:103384976-103385899,chr14:103384976-103385899,chr14:103384976-103385899,chr14:103384976-103385899,chr14:103384976-103385899,chr14:103385026-103385878,chr14:103385026-103385878,chr14:103385026-103385878,chr14:103385026-103385878,chr14:103385026-103385878,chr14:103384986-103385978,chr14:103384986-103385978,chr14:103384986-103385978,chr14:103384986-103385978,chr14:103384986-103385978,chr14:103384986-103385978,chr14:103384986-103385978,chr14:103384450-103387375,chr14:103384450-103387375,chr14:103384450-103387375,chr14:103385019-103385994,chr14:103385019-103385994,chr14:103385019-103385994,chr14:103385019-103385994,chr14:103385642-103386019,chr14:103385642-103386019,chr14:103385642-103386019,chr14:103385023-103385934,chr14:103385023-103385934,chr14:103385023-103385934,chr14:103385023-103385934,chr14:103385023-103385934,chr14:103385005-103385900,chr14:103385005-103385900,chr14:103385005-103385900,chr14:103385005-103385900,chr14:103385750-103385894,chr14:103385750-103385894,chr14:103385750-103385894,chr14:103385030-103386015,chr14:103385030-103386015,chr14:103385030-103386015,chr14:103385030-103386015,chr14:103385030-103386015,chr14:103385030-103386015,chr14:103384774-103387129,chr14:103384774-103387129,chr14:103384774-103387129,chr14:103384774-103387129,chr14:103384774-103387129,chr14:103384916-103386238,chr14:103384916-103386238,chr14:103384916-103386238,chr14:103384916-103386238,chr14:103384916-103386238,chr14:103384916-103386238,chr14:103384916-103386238,chr14:103384824-103385967,chr14:103384824-103385967,chr14:103384824-103385967,chr14:103384824-103385967,chr14:103384896-103385930,chr14:103384896-103385930,chr14:103384896-103385930,chr14:103384896-103385930,chr14:103384896-103385930	ENSG00000259775,ENSG00000100664,ENSG00000272533,ENSG00000259428,ENSG00000075413,ENSG00000244691,ENSG00000259775,ENSG00000100664,ENSG00000272533,ENSG00000259428,ENSG00000243904,ENSG00000075413,ENSG00000244691,ENSG00000259775,ENSG00000100664,ENSG00000272533,ENSG00000259428,ENSG00000243904,ENSG00000075413,ENSG00000244691,ENSG00000259775,ENSG00000100664,ENSG00000272533,ENSG00000259428,ENSG00000243904,ENSG00000075413,ENSG00000244691,ENSG00000259775,ENSG00000100664,ENSG00000272533,ENSG00000259428,ENSG00000243904,ENSG00000075413,ENSG00000244691,ENSG00000259775,ENSG00000100664,ENSG00000272533,ENSG00000075413,ENSG00000244691,ENSG00000272533,ENSG00000259428,ENSG00000243904,ENSG00000075413,ENSG00000259775,ENSG00000100664,ENSG00000272533,ENSG00000243904,ENSG00000075413,ENSG00000259775,ENSG00000100664,ENSG00000272533,ENSG00000259428,ENSG00000243904,ENSG00000075413,ENSG00000244691,ENSG00000259775,ENSG00000100664,ENSG00000272533,ENSG00000259428,ENSG00000243904,ENSG00000075413,ENSG00000244691,ENSG00000075413,ENSG00000244691,ENSG00000259775,ENSG00000100664,ENSG00000272533,ENSG00000259428,ENSG00000243904,ENSG00000075413,ENSG00000244691,ENSG00000259775,ENSG00000100664,ENSG00000272533,ENSG00000243904,ENSG00000075413,ENSG00000259775,ENSG00000100664,ENSG00000272533,ENSG00000259428,ENSG00000243904,ENSG00000075413,ENSG00000244691,ENSG00000259428,ENSG00000243904,ENSG00000075413,ENSG00000272533,ENSG00000259428,ENSG00000243904,ENSG00000075413,ENSG00000259428,ENSG00000243904,ENSG00000075413,ENSG00000100664,ENSG00000272533,ENSG00000259428,ENSG00000243904,ENSG00000075413,ENSG00000259428,ENSG00000243904,ENSG00000075413,ENSG00000244691,ENSG00000259428,ENSG00000075413,ENSG00000244691,ENSG00000100664,ENSG00000272533,ENSG00000259428,ENSG00000243904,ENSG00000075413,ENSG00000244691,ENSG00000100664,ENSG00000272533,ENSG00000243904,ENSG00000075413,ENSG00000244691,ENSG00000259775,ENSG00000100664,ENSG00000272533,ENSG00000259428,ENSG00000243904,ENSG00000075413,ENSG00000244691,ENSG00000100664,ENSG00000272533,ENSG00000243904,ENSG00000075413,ENSG00000100664,ENSG00000272533,ENSG00000259428,ENSG00000243904,ENSG00000075413	RP11-45P15.4,EIF5,SNORA28,HMGB3P26,MARK3,RPL10AP1,RP11-45P15.4,EIF5,SNORA28,HMGB3P26,RPSAP5,MARK3,RPL10AP1,RP11-45P15.4,EIF5,SNORA28,HMGB3P26,RPSAP5,MARK3,RPL10AP1,RP11-45P15.4,EIF5,SNORA28,HMGB3P26,RPSAP5,MARK3,RPL10AP1,RP11-45P15.4,EIF5,SNORA28,HMGB3P26,RPSAP5,MARK3,RPL10AP1,RP11-45P15.4,EIF5,SNORA28,MARK3,RPL10AP1,SNORA28,HMGB3P26,RPSAP5,MARK3,RP11-45P15.4,EIF5,SNORA28,RPSAP5,MARK3,RP11-45P15.4,EIF5,SNORA28,HMGB3P26,RPSAP5,MARK3,RPL10AP1,RP11-45P15.4,EIF5,SNORA28,HMGB3P26,RPSAP5,MARK3,RPL10AP1,MARK3,RPL10AP1,RP11-45P15.4,EIF5,SNORA28,HMGB3P26,RPSAP5,MARK3,RPL10AP1,RP11-45P15.4,EIF5,SNORA28,RPSAP5,MARK3,RP11-45P15.4,EIF5,SNORA28,HMGB3P26,RPSAP5,MARK3,RPL10AP1,HMGB3P26,RPSAP5,MARK3,SNORA28,HMGB3P26,RPSAP5,MARK3,HMGB3P26,RPSAP5,MARK3,EIF5,SNORA28,HMGB3P26,RPSAP5,MARK3,HMGB3P26,RPSAP5,MARK3,RPL10AP1,HMGB3P26,MARK3,RPL10AP1,EIF5,SNORA28,HMGB3P26,RPSAP5,MARK3,RPL10AP1,EIF5,SNORA28,RPSAP5,MARK3,RPL10AP1,RP11-45P15.4,EIF5,SNORA28,HMGB3P26,RPSAP5,MARK3,RPL10AP1,EIF5,SNORA28,RPSAP5,MARK3,EIF5,SNORA28,HMGB3P26,RPSAP5,MARK3	BM,BM,BM,BM,BM,BM,Bcell,Bcell,Bcell,Bcell,Bcell,Bcell,Bcell,CD4Tcell,CD4Tcell,CD4Tcell,CD4Tcell,CD4Tcell,CD4Tcell,CD4Tcell,CD8Tcell,CD8Tcell,CD8Tcell,CD8Tcell,CD8Tcell,CD8Tcell,CD8Tcell,CLP,CLP,CLP,CLP,CLP,CLP,CLP,CMP,CMP,CMP,CMP,CMP,Eos,Eos,Eos,Eos,GMP,GMP,GMP,GMP,GMP,HSC,HSC,HSC,HSC,HSC,HSC,HSC,LMPP,LMPP,LMPP,LMPP,LMPP,LMPP,LMPP,MEP,MEP,MPP,MPP,MPP,MPP,MPP,MPP,MPP,Mono,Mono,Mono,Mono,Mono,NK,NK,NK,NK,NK,NK,NK,Neutro,Neutro,Neutro,aCM,aCM,aCM,aCM,cAD,cAD,cAD,cEC,cEC,cEC,cEC,cEC,cMac,cMac,cMac,cMac,cNR,cNR,cNR,cSMC,cSMC,cSMC,cSMC,cSMC,cSMC,mDC,mDC,mDC,mDC,mDC,pDC,pDC,pDC,pDC,pDC,pDC,pDC,sccFB,sccFB,sccFB,sccFB,vCM,vCM,vCM,vCM,vCM	-,-,-,-,-,-,-,-,-,-,-,-,-,-,-,-,-,-,-,-,-,-,-,-,-,-,-,-,-,-,-,-,-,-,-,-,-,-,-,-,-,-,-,-,-,-,-,-,-,-,-,-,-,-,-,-,-,-,-,-,-,-,-,-,-,-,-,-,-,-,-,-,-,-,-,-,-,-,-,-,-,-,-,-,-,-,-,-,-,-,-,-,-,-,-,-,-,-,-,-,-,-,-,-,-,-,-,-,-,-,-,-,-,-,-,-,-,-,-,-,-,-,-,-,-,-,-,-,-,-,-,-	-,-,-,-,-,-,-,-,-,-,-,-,-,-,-,-,-,-,-,-,-,-,-,-,-,-,-,-,-,-,-,-,-,-,-,-,-,-,-,-,-,-,-,-,-,-,-,-,-,-,-,-,-,-,-,-,-,-,-,-,-,-,-,-,-,-,-,-,-,-,-,-,-,-,-,-,-,-,-,-,-,-,-,-,-,-,-,-,-,-,-,-,-,-,-,-,-,-,-,-,-,-,-,-,-,-,-,-,-,-,-,-,-,-,-,-,-,-,-,-,-,-,-,-,-,-,-,-,-,-,-,-	-,-,-,-,-,-,-,-,-,-,-,-,-,-,-,-,-,-,-,-,-,-,-,-,-,-,-,-,-,-,-,-,-,-,-,-,-,-,-,-,-,-,-,-,-,-,-,-,-,-,-,-,-,-,-,-,-,-,-,-,-,-,-,-,-,-,-,-,-,-,-,-,-,-,-,-,-,-,-,-,-,-,-,-,-,-,-,-,-,-,-,-,-,-,-,-,-,-,-,-,-,-,-,-,-,-,-,-,-,-,-,-,-,-,-,-,-,-,-,-,-,-,-,-,-,-,-,-,-,-,-,-	-,-,-,-,-,-,-,-,-,-,-,-,-,-,-,-,-,-,-,-,-,-,-,-,-,-,-,-,-,-,-,-,-,-,-,-,-,-,-,-,-,-,-,-,-,-,-,-,-,-,-,-,-,-,-,-,-,-,-,-,-,-,-,-,-,-,-,-,-,-,-,-,-,-,-,-,-,-,-,-,-,-,-,-,-,-,-,-,-,-,-,-,-,-,-,-,-,-,-,-,-,-,-,-,-,-,-,-,-,-,-,-,-,-,-,-,-,-,-,-,-,-,-,-,-,-,-,-,-,-,-,-	-,-,-,-,-,-,-,-,-,-,-,-,-,-,-,-,-,-,-,-,-,-,-,-,-,-,-,-,-,-,-,-,-,-,-,-,-,-,-,-,-,-,-,-,-,-,-,-,-,-,-,-,-,-,-,-,-,-,-,-,-,-,-,-,-,-,-,-,-,-,-,-,-,-,-,-,-,-,-,-,-,-,-,-,-,-,-,-,-,-,-,-,-,-,-,-,-,-,-,-,-,-,-,-,-,-,-,-,-,-,-,-,-,-,-,-,-,-,-,-,-,-,-,-,-,-,-,-,-,-,-,-	-,-,-,-,-,-,-,-,-,-,-,-,-,-,-,-,-,-,-,-,-,-,-,-,-,-,-,-,-,-,-,-,-,-,-,-,-,-,-,-,-,-,-,-,-,-,-,-,-,-,-,-,-,-,-,-,-,-,-,-,-,-,-,-,-,-,-,-,-,-,-,-,-,-,-,-,-,-,-,-,-,-,-,-,-,-,-,-,-,-,-,-,-,-,-,-,-,-,-,-,-,-,-,-,-,-,-,-,-,-,-,-,-,-,-,-,-,-,-,-,-,-,-,-,-,-,-,-,-,-,-,-
chr17:42148107-42148108	A	C	rs8071235	0.229622	.	FOXD3	chr17:42148099-42148115	(f)	9	0.001063	0.000018	4.070862	8.283622e-04	.	.	.	.	.	.	.	.	.	.
chr17:42148107-42148108	A	C	rs8071235	0.229622	.	FOXE1	chr17:42148097-42148111	(f)	11	0.000660	0.000011	4.098070	5.821190e-04	.	.	.	.	.	.	.	.	.	.
chr17:42148107-42148108	A	C	rs8071235	0.229622	.	IRF1	chr17:42148099-42148119	(r)	12	0.000049	0.001567	-3.464552	5.737836e-04	.	.	.	.	.	.	.	.	.	.
chr17:42148107-42148108	A	C	rs8071235	0.229622	.	FOXM1	chr17:42148098-42148109	(r)	2	0.000979	0.000012	4.408425	2.994921e-04	.	.	.	.	.	.	.	.	.	.
chr17:42148107-42148108	A	C	rs8071235	0.229622	.	STAT2	chr17:42148096-42148114	(f)	12	0.000060	0.002251	-3.622811	2.893381e-04	.	.	.	.	.	.	.	.	.	.
chr17:42148107-42148108	A	C	rs8071235	0.229622	.	FOXD2	chr17:42148097-42148109	(f)	11	0.000793	0.000010	4.337291	2.816305e-04	.	.	.	.	.	.	.	.	.	.
chr17:42148107-42148108	A	C	rs8071235	0.229622	.	FOXC2	chr17:42148099-42148111	(f)	9	0.001934	0.000016	4.781746	1.377369e-04	.	.	.	.	.	.	.	.	.	.
chr17:42148107-42148108	A	C	rs8071235	0.229622	.	ZNF394	chr17:42148103-42148122	(f)	5	0.000064	0.008879	-4.931414	2.429954e-05	.	.	.	.	.	.	.	.	.	.
chr17:42148107-42148108	A	C	rs8071235	0.229622	.	ZNF384	chr17:42148104-42148114	(f)	4	0.000002	0.000375	-5.280662	1.973945e-05	.	.	.	.	.	.	.	.	.	.
chr6:31281418-31281419	C	A	rs9264763	0.12326	.	KLF16	chr6:31281411-31281422	(f)	8	0.000175	0.006139	-3.559044	8.152287e-04	.	.	.	.	.	.	.	.	.	.
chr6:31281418-31281419	C	A	rs9264763	0.12326	.	SP9	chr6:31281411-31281423	(f)	8	0.000141	0.008883	-4.145957	1.813480e-04	.	.	.	.	.	.	.	.	.	.
chr17:76702408-76702409	A	G	rs2159357	0.43837	.	ZNF460	chr17:76702397-76702413	(r)	5	0.000005	0.000000	3.062522	5.131220e-04	chr17:76702142-76702422,chr17:76702142-76702422,chr17:76702142-76702422,chr17:76702137-76702416,chr17:76702137-76702416,chr17:76702137-76702416	ENSG00000277382,ENSG00000212418,ENSG00000182534,ENSG00000277382,ENSG00000212418,ENSG00000182534	RP11-318A15.8,RNY4P36,MXRA7,RP11-318A15.8,RNY4P36,MXRA7	EBaso,EBaso,EBaso,ProE,ProE,ProE	-,-,-,-,-,-	-,-,-,-,-,-	-,-,-,-,-,-	-,-,-,-,-,-	-,-,-,-,-,-	-,-,-,-,-,-
chr10:44217125-44217126	C	T	rs966161	0.0994036	.	AIRE	chr10:44217121-44217139	(r)	14	0.000175	0.013124	-4.317112	9.789802e-04	.	.	.	.	.	.	.	.	.	.
chr10:44217125-44217126	C	T	rs966161	0.0994036	.	MSANTD3	chr10:44217119-44217129	(f)	7	0.003196	0.000021	5.025972	2.651106e-04	.	.	.	.	.	.	.	.	.	.
chr10:44217125-44217126	C	T	rs966161	0.0994036	.	NKX2-1	chr10:44217120-44217130	(r)	5	0.006678	0.000033	5.298603	1.178559e-04	.	.	.	.	.	.	.	.	.	.
chr8:81883183-81883184	T	G	rs6999102	0.399602	.	NKX2-1	chr8:81883178-81883188	(r)	5	0.000072	0.006808	-4.542595	6.567665e-04	.	.	.	.	.	.	.	.	.	.
chr3:122746801-122746802	A	G	rs541534228	0.000994036	.	TCFL5	chr3:122746793-122746803	(r)	2	0.003983	0.000103	3.654978	2.812418e-04	.	.	.	.	.	.	.	.	.	.
chr3:122746801-122746802	A	G	rs541534228	0.000994036	.	HES5	chr3:122746794-122746804	(f)	8	0.004372	0.000111	3.676737	1.586832e-04	.	.	.	.	.	.	.	.	.	.
chr3:122746801-122746802	A	G	rs541534228	0.000994036	.	HES1	chr3:122746794-122746804	(r)	3	0.002636	0.000039	4.210862	1.375030e-04	.	.	.	.	.	.	.	.	.	.
chr3:122746801-122746802	A	G	rs541534228	0.000994036	.	ZBTB14	chr3:122746793-122746805	(f)	9	0.000030	0.003115	-4.641563	9.736608e-06	.	.	.	.	.	.	.	.	.	.
chr16:72469454-72469455	C	A	rs62051151	0.0944334	.	DMRTA2	chr16:72469446-72469458	(f)	9	0.000118	0.009743	-4.414482	8.176983e-04	.	.	.	.	.	.	.	.	.	.
chr16:72469454-72469455	C	A	rs62051151	0.0944334	.	RFX7	chr16:72469447-72469456	(r)	2	0.000156	0.014305	-4.515939	2.066319e-04	.	.	.	.	.	.	.	.	.	.
chr4:53898027-53898028	A	G	rs11133293	0.196819	.	ARNT2	chr4:53898023-53898032	(r)	5	0.001221	0.000027	3.822411	6.176156e-04	.	.	.	.	.	.	.	.	.	.
chr4:53898027-53898028	A	G	rs11133293	0.196819	.	SOHLH2	chr4:53898023-53898031	(r)	4	0.000793	0.000015	3.951244	4.167361e-04	.	.	.	.	.	.	.	.	.	.
chr4:53898027-53898028	A	G	rs11133293	0.196819	.	HIF1A	chr4:53898023-53898031	(r)	4	0.004410	0.000031	4.973280	1.182844e-04	.	.	.	.	.	.	.	.	.	.
chr4:53898027-53898028	A	G	rs11133293	0.196819	.	HEY1	chr4:53898022-53898032	(r)	5	0.001144	0.000015	4.317488	6.631824e-05	.	.	.	.	.	.	.	.	.	.
chr4:53898027-53898028	A	G	rs11133293	0.196819	.	HES2	chr4:53898022-53898032	(f)	6	0.002252	0.000025	4.508744	3.522743e-05	.	.	.	.	.	.	.	.	.	.
chr4:53898027-53898028	A	G	rs11133293	0.196819	.	HES1	chr4:53898022-53898032	(f)	6	0.003246	0.000029	4.731509	3.162274e-05	.	.	.	.	.	.	.	.	.	.
chr4:53898027-53898028	A	G	rs11133293	0.196819	.	HEY2	chr4:53898022-53898032	(r)	5	0.001986	0.000011	5.156178	2.236577e-05	.	.	.	.	.	.	.	.	.	.
chr7:32253348-32253349	A	T	rs7798739	0.343936	.	FOXP3	chr7:32253344-32253351	(f)	5	0.000305	0.022034	-4.279440	7.862140e-04	chr7:32253315-32253529,chr7:32253315-32253529,chr7:32253315-32253529,chr7:32253315-32253529	ENSG00000226468,ENSG00000284839,ENSG00000106341,ENSG00000180347	AC018641.7,RP11-175P8.1,PPP1R17,ITPRID1	cSMC,cSMC,cSMC,cSMC	-,-,-,-	-,-,-,-	-,-,-,-	-,-,-,-	-,-,-,-	-,-,-,-
chr7:32253348-32253349	A	T	rs7798739	0.343936	.	LBX1	chr7:32253344-32253352	(f)	5	0.003754	0.000061	4.119037	7.747924e-04	chr7:32253315-32253529,chr7:32253315-32253529,chr7:32253315-32253529,chr7:32253315-32253529	ENSG00000226468,ENSG00000284839,ENSG00000106341,ENSG00000180347	AC018641.7,RP11-175P8.1,PPP1R17,ITPRID1	cSMC,cSMC,cSMC,cSMC	-,-,-,-	-,-,-,-	-,-,-,-	-,-,-,-	-,-,-,-	-,-,-,-
chr7:32253348-32253349	A	T	rs7798739	0.343936	.	DLX1	chr7:32253344-32253352	(r)	4	0.020996	0.000183	4.742029	7.391730e-04	chr7:32253315-32253529,chr7:32253315-32253529,chr7:32253315-32253529,chr7:32253315-32253529	ENSG00000226468,ENSG00000284839,ENSG00000106341,ENSG00000180347	AC018641.7,RP11-175P8.1,PPP1R17,ITPRID1	cSMC,cSMC,cSMC,cSMC	-,-,-,-	-,-,-,-	-,-,-,-	-,-,-,-	-,-,-,-	-,-,-,-
chr7:32253348-32253349	A	T	rs7798739	0.343936	.	HOXA4	chr7:32253344-32253351	(f)	5	0.016174	0.000183	4.481118	6.540997e-04	chr7:32253315-32253529,chr7:32253315-32253529,chr7:32253315-32253529,chr7:32253315-32253529	ENSG00000226468,ENSG00000284839,ENSG00000106341,ENSG00000180347	AC018641.7,RP11-175P8.1,PPP1R17,ITPRID1	cSMC,cSMC,cSMC,cSMC	-,-,-,-	-,-,-,-	-,-,-,-	-,-,-,-	-,-,-,-	-,-,-,-
chr7:32253348-32253349	A	T	rs7798739	0.343936	.	HOXD3	chr7:32253344-32253352	(r)	4	0.001083	0.000015	4.262680	6.445110e-04	chr7:32253315-32253529,chr7:32253315-32253529,chr7:32253315-32253529,chr7:32253315-32253529	ENSG00000226468,ENSG00000284839,ENSG00000106341,ENSG00000180347	AC018641.7,RP11-175P8.1,PPP1R17,ITPRID1	cSMC,cSMC,cSMC,cSMC	-,-,-,-	-,-,-,-	-,-,-,-	-,-,-,-	-,-,-,-	-,-,-,-
chr7:32253348-32253349	A	T	rs7798739	0.343936	.	VSX1	chr7:32253345-32253352	(r)	4	0.004883	0.000061	4.382027	6.255615e-04	chr7:32253315-32253529,chr7:32253315-32253529,chr7:32253315-32253529,chr7:32253315-32253529	ENSG00000226468,ENSG00000284839,ENSG00000106341,ENSG00000180347	AC018641.7,RP11-175P8.1,PPP1R17,ITPRID1	cSMC,cSMC,cSMC,cSMC	-,-,-,-	-,-,-,-	-,-,-,-	-,-,-,-	-,-,-,-	-,-,-,-
chr7:32253348-32253349	A	T	rs7798739	0.343936	.	LHX1	chr7:32253344-32253352	(f)	5	0.036530	0.000168	5.382826	6.144964e-04	chr7:32253315-32253529,chr7:32253315-32253529,chr7:32253315-32253529,chr7:32253315-32253529	ENSG00000226468,ENSG00000284839,ENSG00000106341,ENSG00000180347	AC018641.7,RP11-175P8.1,PPP1R17,ITPRID1	cSMC,cSMC,cSMC,cSMC	-,-,-,-	-,-,-,-	-,-,-,-	-,-,-,-	-,-,-,-	-,-,-,-
chr7:32253348-32253349	A	T	rs7798739	0.343936	.	EMX1	chr7:32253344-32253352	(f)	5	0.002853	0.000031	4.537961	4.224711e-04	chr7:32253315-32253529,chr7:32253315-32253529,chr7:32253315-32253529,chr7:32253315-32253529	ENSG00000226468,ENSG00000284839,ENSG00000106341,ENSG00000180347	AC018641.7,RP11-175P8.1,PPP1R17,ITPRID1	cSMC,cSMC,cSMC,cSMC	-,-,-,-	-,-,-,-	-,-,-,-	-,-,-,-	-,-,-,-	-,-,-,-
chr7:32253348-32253349	A	T	rs7798739	0.343936	.	DRGX	chr7:32253345-32253352	(r)	4	0.006470	0.000061	4.663439	4.020356e-04	chr7:32253315-32253529,chr7:32253315-32253529,chr7:32253315-32253529,chr7:32253315-32253529	ENSG00000226468,ENSG00000284839,ENSG00000106341,ENSG00000180347	AC018641.7,RP11-175P8.1,PPP1R17,ITPRID1	cSMC,cSMC,cSMC,cSMC	-,-,-,-	-,-,-,-	-,-,-,-	-,-,-,-	-,-,-,-	-,-,-,-
chr7:32253348-32253349	A	T	rs7798739	0.343936	.	NOTO	chr7:32253344-32253352	(r)	4	0.008545	0.000061	4.941642	3.110091e-04	chr7:32253315-32253529,chr7:32253315-32253529,chr7:32253315-32253529,chr7:32253315-32253529	ENSG00000226468,ENSG00000284839,ENSG00000106341,ENSG00000180347	AC018641.7,RP11-175P8.1,PPP1R17,ITPRID1	cSMC,cSMC,cSMC,cSMC	-,-,-,-	-,-,-,-	-,-,-,-	-,-,-,-	-,-,-,-	-,-,-,-
chr7:32253348-32253349	A	T	rs7798739	0.343936	.	EN1	chr7:32253344-32253352	(r)	4	0.009674	0.000076	4.842611	3.078190e-04	chr7:32253315-32253529,chr7:32253315-32253529,chr7:32253315-32253529,chr7:32253315-32253529	ENSG00000226468,ENSG00000284839,ENSG00000106341,ENSG00000180347	AC018641.7,RP11-175P8.1,PPP1R17,ITPRID1	cSMC,cSMC,cSMC,cSMC	-,-,-,-	-,-,-,-	-,-,-,-	-,-,-,-	-,-,-,-	-,-,-,-
chr7:32253348-32253349	A	T	rs7798739	0.343936	.	VAX2	chr7:32253344-32253352	(f)	5	0.005066	0.000015	5.805135	2.951750e-04	chr7:32253315-32253529,chr7:32253315-32253529,chr7:32253315-32253529,chr7:32253315-32253529	ENSG00000226468,ENSG00000284839,ENSG00000106341,ENSG00000180347	AC018641.7,RP11-175P8.1,PPP1R17,ITPRID1	cSMC,cSMC,cSMC,cSMC	-,-,-,-	-,-,-,-	-,-,-,-	-,-,-,-	-,-,-,-	-,-,-,-
chr7:32253348-32253349	A	T	rs7798739	0.343936	.	HOXA5	chr7:32253344-32253352	(f)	5	0.003754	0.000031	4.812184	2.882582e-04	chr7:32253315-32253529,chr7:32253315-32253529,chr7:32253315-32253529,chr7:32253315-32253529	ENSG00000226468,ENSG00000284839,ENSG00000106341,ENSG00000180347	AC018641.7,RP11-175P8.1,PPP1R17,ITPRID1	cSMC,cSMC,cSMC,cSMC	-,-,-,-	-,-,-,-	-,-,-,-	-,-,-,-	-,-,-,-	-,-,-,-
chr7:32253348-32253349	A	T	rs7798739	0.343936	.	HOXA2	chr7:32253344-32253352	(f)	5	0.001801	0.000015	4.770685	2.824307e-04	chr7:32253315-32253529,chr7:32253315-32253529,chr7:32253315-32253529,chr7:32253315-32253529	ENSG00000226468,ENSG00000284839,ENSG00000106341,ENSG00000180347	AC018641.7,RP11-175P8.1,PPP1R17,ITPRID1	cSMC,cSMC,cSMC,cSMC	-,-,-,-	-,-,-,-	-,-,-,-	-,-,-,-	-,-,-,-	-,-,-,-
chr7:32253348-32253349	A	T	rs7798739	0.343936	.	HOXA6	chr7:32253344-32253351	(f)	5	0.018677	0.000061	5.723585	2.773160e-04	chr7:32253315-32253529,chr7:32253315-32253529,chr7:32253315-32253529,chr7:32253315-32253529	ENSG00000226468,ENSG00000284839,ENSG00000106341,ENSG00000180347	AC018641.7,RP11-175P8.1,PPP1R17,ITPRID1	cSMC,cSMC,cSMC,cSMC	-,-,-,-	-,-,-,-	-,-,-,-	-,-,-,-	-,-,-,-	-,-,-,-
chr7:32253348-32253349	A	T	rs7798739	0.343936	.	ESX1	chr7:32253345-32253352	(r)	4	0.006714	0.000061	4.700480	2.711026e-04	chr7:32253315-32253529,chr7:32253315-32253529,chr7:32253315-32253529,chr7:32253315-32253529	ENSG00000226468,ENSG00000284839,ENSG00000106341,ENSG00000180347	AC018641.7,RP11-175P8.1,PPP1R17,ITPRID1	cSMC,cSMC,cSMC,cSMC	-,-,-,-	-,-,-,-	-,-,-,-	-,-,-,-	-,-,-,-	-,-,-,-
chr7:32253348-32253349	A	T	rs7798739	0.343936	.	HOXB7	chr7:32253343-32253353	(f)	6	0.002695	0.000022	4.811123	2.414321e-04	chr7:32253315-32253529,chr7:32253315-32253529,chr7:32253315-32253529,chr7:32253315-32253529	ENSG00000226468,ENSG00000284839,ENSG00000106341,ENSG00000180347	AC018641.7,RP11-175P8.1,PPP1R17,ITPRID1	cSMC,cSMC,cSMC,cSMC	-,-,-,-	-,-,-,-	-,-,-,-	-,-,-,-	-,-,-,-	-,-,-,-
chr7:32253348-32253349	A	T	rs7798739	0.343936	.	HOXB6	chr7:32253344-32253351	(r)	3	0.013916	0.000061	5.429346	1.881417e-04	chr7:32253315-32253529,chr7:32253315-32253529,chr7:32253315-32253529,chr7:32253315-32253529	ENSG00000226468,ENSG00000284839,ENSG00000106341,ENSG00000180347	AC018641.7,RP11-175P8.1,PPP1R17,ITPRID1	cSMC,cSMC,cSMC,cSMC	-,-,-,-	-,-,-,-	-,-,-,-	-,-,-,-	-,-,-,-	-,-,-,-
chr7:32253348-32253349	A	T	rs7798739	0.343936	.	MEOX2	chr7:32253344-32253352	(f)	5	0.016373	0.000061	5.591919	1.649148e-04	chr7:32253315-32253529,chr7:32253315-32253529,chr7:32253315-32253529,chr7:32253315-32253529	ENSG00000226468,ENSG00000284839,ENSG00000106341,ENSG00000180347	AC018641.7,RP11-175P8.1,PPP1R17,ITPRID1	cSMC,cSMC,cSMC,cSMC	-,-,-,-	-,-,-,-	-,-,-,-	-,-,-,-	-,-,-,-	-,-,-,-
chr7:32253348-32253349	A	T	rs7798739	0.343936	.	LHX6	chr7:32253343-32253353	(r)	5	0.006753	0.000109	4.128972	1.083888e-04	chr7:32253315-32253529,chr7:32253315-32253529,chr7:32253315-32253529,chr7:32253315-32253529	ENSG00000226468,ENSG00000284839,ENSG00000106341,ENSG00000180347	AC018641.7,RP11-175P8.1,PPP1R17,ITPRID1	cSMC,cSMC,cSMC,cSMC	-,-,-,-	-,-,-,-	-,-,-,-	-,-,-,-	-,-,-,-	-,-,-,-
chr7:32253348-32253349	A	T	rs7798739	0.343936	.	LBX2	chr7:32253344-32253352	(f)	5	0.043350	0.000229	5.243861	1.075338e-04	chr7:32253315-32253529,chr7:32253315-32253529,chr7:32253315-32253529,chr7:32253315-32253529	ENSG00000226468,ENSG00000284839,ENSG00000106341,ENSG00000180347	AC018641.7,RP11-175P8.1,PPP1R17,ITPRID1	cSMC,cSMC,cSMC,cSMC	-,-,-,-	-,-,-,-	-,-,-,-	-,-,-,-	-,-,-,-	-,-,-,-
chr7:32253348-32253349	A	T	rs7798739	0.343936	.	MEOX1	chr7:32253344-32253353	(f)	5	0.005608	0.000046	4.808111	9.039165e-05	chr7:32253315-32253529,chr7:32253315-32253529,chr7:32253315-32253529,chr7:32253315-32253529	ENSG00000226468,ENSG00000284839,ENSG00000106341,ENSG00000180347	AC018641.7,RP11-175P8.1,PPP1R17,ITPRID1	cSMC,cSMC,cSMC,cSMC	-,-,-,-	-,-,-,-	-,-,-,-	-,-,-,-	-,-,-,-	-,-,-,-
chr7:32253348-32253349	A	T	rs7798739	0.343936	.	HOXB2	chr7:32253344-32253352	(f)	5	0.004425	0.000015	5.669881	5.744058e-05	chr7:32253315-32253529,chr7:32253315-32253529,chr7:32253315-32253529,chr7:32253315-32253529	ENSG00000226468,ENSG00000284839,ENSG00000106341,ENSG00000180347	AC018641.7,RP11-175P8.1,PPP1R17,ITPRID1	cSMC,cSMC,cSMC,cSMC	-,-,-,-	-,-,-,-	-,-,-,-	-,-,-,-	-,-,-,-	-,-,-,-
chr7:32253348-32253349	A	T	rs7798739	0.343936	.	HOXC8	chr7:32253344-32253351	(r)	3	0.014832	0.000061	5.493061	5.731317e-05	chr7:32253315-32253529,chr7:32253315-32253529,chr7:32253315-32253529,chr7:32253315-32253529	ENSG00000226468,ENSG00000284839,ENSG00000106341,ENSG00000180347	AC018641.7,RP11-175P8.1,PPP1R17,ITPRID1	cSMC,cSMC,cSMC,cSMC	-,-,-,-	-,-,-,-	-,-,-,-	-,-,-,-	-,-,-,-	-,-,-,-
chr7:32253348-32253349	A	T	rs7798739	0.343936	.	HOXB3	chr7:32253345-32253352	(f)	4	0.026367	0.000061	6.068426	5.112952e-05	chr7:32253315-32253529,chr7:32253315-32253529,chr7:32253315-32253529,chr7:32253315-32253529	ENSG00000226468,ENSG00000284839,ENSG00000106341,ENSG00000180347	AC018641.7,RP11-175P8.1,PPP1R17,ITPRID1	cSMC,cSMC,cSMC,cSMC	-,-,-,-	-,-,-,-	-,-,-,-	-,-,-,-	-,-,-,-	-,-,-,-
chr7:32253348-32253349	A	T	rs7798739	0.343936	.	HOXB5	chr7:32253344-32253352	(f)	5	0.005005	0.000031	5.099866	4.218060e-05	chr7:32253315-32253529,chr7:32253315-32253529,chr7:32253315-32253529,chr7:32253315-32253529	ENSG00000226468,ENSG00000284839,ENSG00000106341,ENSG00000180347	AC018641.7,RP11-175P8.1,PPP1R17,ITPRID1	cSMC,cSMC,cSMC,cSMC	-,-,-,-	-,-,-,-	-,-,-,-	-,-,-,-	-,-,-,-	-,-,-,-
chr7:32253348-32253349	A	T	rs7798739	0.343936	.	HOXA1	chr7:32253344-32253351	(r)	3	0.010132	0.000061	5.111988	4.170805e-05	chr7:32253315-32253529,chr7:32253315-32253529,chr7:32253315-32253529,chr7:32253315-32253529	ENSG00000226468,ENSG00000284839,ENSG00000106341,ENSG00000180347	AC018641.7,RP11-175P8.1,PPP1R17,ITPRID1	cSMC,cSMC,cSMC,cSMC	-,-,-,-	-,-,-,-	-,-,-,-	-,-,-,-	-,-,-,-	-,-,-,-
chr7:32253348-32253349	A	T	rs7798739	0.343936	.	EVX2	chr7:32253344-32253351	(f)	5	0.021973	0.000061	5.886104	2.116341e-05	chr7:32253315-32253529,chr7:32253315-32253529,chr7:32253315-32253529,chr7:32253315-32253529	ENSG00000226468,ENSG00000284839,ENSG00000106341,ENSG00000180347	AC018641.7,RP11-175P8.1,PPP1R17,ITPRID1	cSMC,cSMC,cSMC,cSMC	-,-,-,-	-,-,-,-	-,-,-,-	-,-,-,-	-,-,-,-	-,-,-,-
chr7:32253348-32253349	A	T	rs7798739	0.343936	.	MIXL1	chr7:32253343-32253353	(f)	6	0.032610	0.000073	6.096000	1.917463e-05	chr7:32253315-32253529,chr7:32253315-32253529,chr7:32253315-32253529,chr7:32253315-32253529	ENSG00000226468,ENSG00000284839,ENSG00000106341,ENSG00000180347	AC018641.7,RP11-175P8.1,PPP1R17,ITPRID1	cSMC,cSMC,cSMC,cSMC	-,-,-,-	-,-,-,-	-,-,-,-	-,-,-,-	-,-,-,-	-,-,-,-
chr7:32253348-32253349	A	T	rs7798739	0.343936	.	DLX3	chr7:32253343-32253353	(r)	5	0.000811	0.000002	6.052089	1.199717e-05	chr7:32253315-32253529,chr7:32253315-32253529,chr7:32253315-32253529,chr7:32253315-32253529	ENSG00000226468,ENSG00000284839,ENSG00000106341,ENSG00000180347	AC018641.7,RP11-175P8.1,PPP1R17,ITPRID1	cSMC,cSMC,cSMC,cSMC	-,-,-,-	-,-,-,-	-,-,-,-	-,-,-,-	-,-,-,-	-,-,-,-
chr7:32253348-32253349	A	T	rs7798739	0.343936	.	GSX2	chr7:32253344-32253352	(f)	5	0.007248	0.000015	6.163315	1.042297e-05	chr7:32253315-32253529,chr7:32253315-32253529,chr7:32253315-32253529,chr7:32253315-32253529	ENSG00000226468,ENSG00000284839,ENSG00000106341,ENSG00000180347	AC018641.7,RP11-175P8.1,PPP1R17,ITPRID1	cSMC,cSMC,cSMC,cSMC	-,-,-,-	-,-,-,-	-,-,-,-	-,-,-,-	-,-,-,-	-,-,-,-
chr7:32253348-32253349	A	T	rs7798739	0.343936	.	EVX1	chr7:32253344-32253353	(f)	5	0.016659	0.000004	8.381832	1.953538e-08	chr7:32253315-32253529,chr7:32253315-32253529,chr7:32253315-32253529,chr7:32253315-32253529	ENSG00000226468,ENSG00000284839,ENSG00000106341,ENSG00000180347	AC018641.7,RP11-175P8.1,PPP1R17,ITPRID1	cSMC,cSMC,cSMC,cSMC	-,-,-,-	-,-,-,-	-,-,-,-	-,-,-,-	-,-,-,-	-,-,-,-
chr11:119033304-119033305	T	C	rs595407	0.492048	.	ZNF460	chr11:119033292-119033308	(f)	13	0.000001	0.000000	3.195697	3.175102e-04	chr11:119033256-119033356	ENSG00000137700	SLC37A4	cNR	-	-	-	-	-	-
chr1:169247633-169247634	C	T	rs12130858	0.340954	.	GLIS2	chr1:169247627-169247641	(f)	7	0.000020	0.000495	-3.189392	6.236863e-04	.	.	.	.	.	.	.	.	.	.
chr1:169247633-169247634	C	T	rs12130858	0.340954	.	ZNF148	chr1:169247627-169247639	(f)	7	0.014441	0.000453	3.462090	4.136177e-04	.	.	.	.	.	.	.	.	.	.
chr1:169247633-169247634	C	T	rs12130858	0.340954	.	ZNF467	chr1:169247616-169247638	(r)	5	0.003325	0.000180	2.915317	2.345487e-04	.	.	.	.	.	.	.	.	.	.
chr1:169247633-169247634	C	T	rs12130858	0.340954	.	ZNF740	chr1:169247624-169247637	(f)	10	0.000015	0.000676	-3.840975	7.021460e-05	.	.	.	.	.	.	.	.	.	.
chr2:202907093-202907094	A	C	rs10173454	0.33996	.	HES7	chr2:202907089-202907101	(f)	5	0.000014	0.000294	-3.038451	9.643326e-04	.	.	.	.	.	.	.	.	.	.
chr2:202907093-202907094	A	C	rs10173454	0.33996	.	HEY2	chr2:202907090-202907100	(r)	7	0.000182	0.008490	-3.841758	7.355060e-04	.	.	.	.	.	.	.	.	.	.
chr2:202907093-202907094	A	C	rs10173454	0.33996	.	MXI1	chr2:202907090-202907100	(r)	7	0.000040	0.004350	-4.687628	6.792078e-05	.	.	.	.	.	.	.	.	.	.
chr2:202907093-202907094	A	C	rs10173454	0.33996	.	ZNF335	chr2:202907087-202907109	(r)	16	0.000318	0.012795	-3.695574	6.091030e-05	.	.	.	.	.	.	.	.	.	.
chr17:42197378-42197379	C	A	rs141705205	0.0675944	.	STAT1::STAT2	chr17:42197375-42197390	(r)	12	0.001834	0.000055	3.512271	9.507686e-04	.	.	.	.	.	.	.	.	.	.
chr17:42197378-42197379	C	A	rs141705205	0.0675944	.	IRF1	chr17:42197371-42197391	(r)	13	0.000187	0.000006	3.484896	5.374227e-04	.	.	.	.	.	.	.	.	.	.
chr17:42197378-42197379	C	A	rs141705205	0.0675944	.	ZNF384	chr17:42197375-42197385	(f)	4	0.000375	0.000002	5.280662	1.973945e-05	.	.	.	.	.	.	.	.	.	.
chr12:120982456-120982457	A	G	XX398	0.418489	.	ZNF740	chr12:120982454-120982467	(r)	11	0.002487	0.000117	3.058188	9.574221e-04	.	.	.	.	.	.	.	.	.	.
chr12:120982456-120982457	A	G	XX398	0.418489	.	SP5	chr12:120982454-120982464	(r)	8	0.001412	0.000012	4.735523	7.443299e-05	.	.	.	.	.	.	.	.	.	.
chr12:120982456-120982457	A	G	XX398	0.418489	.	PRDM9	chr12:120982444-120982468	(f)	13	0.001055	0.000027	3.682473	5.800374e-05	.	.	.	.	.	.	.	.	.	.
chr12:120982456-120982457	A	G	XX398	0.418489	.	WT1	chr12:120982447-120982467	(f)	10	0.000026	0.000883	-3.511831	4.250644e-05	.	.	.	.	.	.	.	.	.	.
chr12:120982456-120982457	A	G	XX398	0.418489	.	ZNF467	chr12:120982452-120982474	(f)	5	0.000006	0.000279	-3.771726	6.625624e-06	.	.	.	.	.	.	.	.	.	.
chr7:32254031-32254032	G	T	rs929456	0.343936	.	ZNF530	chr7:32254031-32254048	(f)	1	0.000065	0.001449	-3.101272	9.067342e-04	chr7:32253858-32254135,chr7:32253858-32254135,chr7:32253858-32254135,chr7:32253858-32254135	ENSG00000226468,ENSG00000284839,ENSG00000106341,ENSG00000180347	AC018641.7,RP11-175P8.1,PPP1R17,ITPRID1	cSMC,cSMC,cSMC,cSMC	-,-,-,-	-,-,-,-	-,-,-,-	-,-,-,-	-,-,-,-	-,-,-,-
chr7:32254031-32254032	G	T	rs929456	0.343936	.	ZNF770	chr7:32254027-32254049	(f)	5	0.000138	0.001970	-2.659382	8.423342e-04	chr7:32253858-32254135,chr7:32253858-32254135,chr7:32253858-32254135,chr7:32253858-32254135	ENSG00000226468,ENSG00000284839,ENSG00000106341,ENSG00000180347	AC018641.7,RP11-175P8.1,PPP1R17,ITPRID1	cSMC,cSMC,cSMC,cSMC	-,-,-,-	-,-,-,-	-,-,-,-	-,-,-,-	-,-,-,-	-,-,-,-
chr11:119033522-119033523	G	T	rs583893	0.456262	.	IRF1	chr11:119033509-119033529	(f)	14	0.001430	0.000044	3.480422	5.452164e-04	.	.	.	.	.	.	.	.	.	.
chr11:119033522-119033523	G	T	rs583893	0.456262	.	ZNF384	chr11:119033516-119033526	(r)	4	0.000375	0.000002	5.280662	1.973945e-05	.	.	.	.	.	.	.	.	.	.
chr1:3037482-3037483	C	G	rs77415878	0.167992	.	CREB3L4(MA1474.1)	chr1:3037478-3037489	(f)	5	0.000424	0.012381	-3.373245	6.835299e-04	.	.	.	.	.	.	.	.	.	.
chr1:3037482-3037483	C	G	rs77415878	0.167992	.	TCFL5	chr1:3037479-3037489	(f)	4	0.000319	0.010561	-3.501214	4.499480e-04	.	.	.	.	.	.	.	.	.	.
chr1:3037482-3037483	C	G	rs77415878	0.167992	.	ARNT2	chr1:3037478-3037487	(f)	5	0.000023	0.001278	-4.022371	3.607657e-04	.	.	.	.	.	.	.	.	.	.
chr1:3037482-3037483	C	G	rs77415878	0.167992	.	SOHLH2	chr1:3037479-3037487	(r)	5	0.000107	0.006042	-4.035504	3.327520e-04	.	.	.	.	.	.	.	.	.	.
chr1:3037482-3037483	C	G	rs77415878	0.167992	.	ZNF770	chr1:3037478-3037500	(f)	5	0.035901	0.001942	2.917130	2.940031e-04	.	.	.	.	.	.	.	.	.	.
chr1:3037482-3037483	C	G	rs77415878	0.167992	.	HEY1	chr1:3037478-3037488	(f)	5	0.000020	0.000958	-3.868220	2.464720e-04	.	.	.	.	.	.	.	.	.	.
chr1:3037482-3037483	C	G	rs77415878	0.167992	.	HES1	chr1:3037478-3037488	(r)	6	0.000065	0.004319	-4.198749	1.422862e-04	.	.	.	.	.	.	.	.	.	.
chr1:3037482-3037483	C	G	rs77415878	0.167992	.	HES5	chr1:3037478-3037488	(r)	6	0.000021	0.000879	-3.735503	1.315271e-04	.	.	.	.	.	.	.	.	.	.
chr1:3037482-3037483	C	G	rs77415878	0.167992	.	HES2	chr1:3037478-3037488	(r)	6	0.000019	0.001171	-4.117410	1.112482e-04	.	.	.	.	.	.	.	.	.	.
chr1:3037482-3037483	C	G	rs77415878	0.167992	.	SNAI2	chr1:3037476-3037487	(r)	5	0.000122	0.000001	4.850075	7.409951e-05	.	.	.	.	.	.	.	.	.	.
chr1:3037482-3037483	C	G	rs77415878	0.167992	.	HEY2	chr1:3037478-3037488	(f)	5	0.000006	0.001001	-5.164786	2.185988e-05	.	.	.	.	.	.	.	.	.	.
chr1:3037482-3037483	C	G	rs77415878	0.167992	.	CLOCK	chr1:3037478-3037487	(f)	5	0.000015	0.002316	-5.022234	1.865838e-05	.	.	.	.	.	.	.	.	.	.
chr16:72470318-72470319	T	A	rs8049577	0.120278	.	MAF::NFE2	chr16:72470315-72470330	(f)	4	0.000300	0.000007	3.754527	7.215256e-04	.	.	.	.	.	.	.	.	.	.
chr16:72470318-72470319	T	A	rs8049577	0.120278	.	ZNF260	chr16:72470309-72470333	(r)	15	0.001708	0.000110	2.743340	6.507805e-04	.	.	.	.	.	.	.	.	.	.
chr16:72470318-72470319	T	A	rs8049577	0.120278	.	NFE2L2	chr16:72470315-72470326	(f)	4	0.000713	0.000008	4.477003	2.198584e-04	.	.	.	.	.	.	.	.	.	.
chr5:87858321-87858322	C	A	rs78039798	0.196819	.	PRDM6	chr5:87858314-87858327	(f)	8	0.001108	0.000003	5.809730	1.907669e-05	.	.	.	.	.	.	.	.	.	.
chr14:103389969-103389970	T	C	rs12896832	0.351889	.	ZBTB14	chr14:103389966-103389978	(r)	9	0.000234	0.010476	-3.801713	1.396114e-04	.	.	.	.	.	.	.	.	.	.
chr17:42204341-42204342	G	T	rs17500235	0.0646123	.	ETV5::FOXO1	chr17:42204333-42204346	(r)	5	0.011700	0.000245	3.867498	7.323520e-04	chr17:42204101-42204372	ENSG00000173757	STAT5B	Neutro	-	-	-	-	-	-
chr6:131023992-131023993	G	A	rs6906478	0.378728	.	ZNF384	chr6:131023990-131024000	(f)	3	0.001026	0.000023	3.802952	9.456758e-04	chr6:131023915-131024065	ENSG00000079819	EPB41L2	KEC	-	-	-	-	-	-
chr6:131023992-131023993	G	A	rs6906478	0.378728	.	NFATC1	chr6:131023988-131024003	(f)	5	0.000261	0.000006	3.756267	4.831338e-04	chr6:131023915-131024065	ENSG00000079819	EPB41L2	KEC	-	-	-	-	-	-
chr6:131023992-131023993	G	A	rs6906478	0.378728	.	AIRE	chr6:131023988-131024006	(f)	5	0.000067	0.007537	-4.717088	3.697686e-04	chr6:131023915-131024065	ENSG00000079819	EPB41L2	KEC	-	-	-	-	-	-
chr6:131023992-131023993	G	A	rs6906478	0.378728	.	PRDM6	chr6:131023986-131023999	(f)	7	0.004583	0.000018	5.552238	3.567667e-05	chr6:131023915-131024065	ENSG00000079819	EPB41L2	KEC	-	-	-	-	-	-
chr6:131023992-131023993	G	A	rs6906478	0.378728	.	ZNF467	chr6:131023989-131024011	(f)	4	0.000085	0.002687	-3.448718	2.543743e-05	chr6:131023915-131024065	ENSG00000079819	EPB41L2	KEC	-	-	-	-	-	-
chr12:120982459-120982460	A	G	rs7979478	0.418489	.	ZBTB17	chr12:120982448-120982467	(f)	12	0.001566	0.037468	-3.174800	7.629826e-04	.	.	.	.	.	.	.	.	.	.
chr12:120982459-120982460	A	G	rs7979478	0.418489	.	MAZ	chr12:120982455-120982465	(r)	6	0.000025	0.001027	-3.723838	5.094565e-04	.	.	.	.	.	.	.	.	.	.
chr12:120982459-120982460	A	G	rs7979478	0.418489	.	ZNF281	chr12:120982458-120982470	(f)	2	0.000708	0.000026	3.295079	4.773919e-04	.	.	.	.	.	.	.	.	.	.
chr12:120982459-120982460	A	G	rs7979478	0.418489	.	KLF16	chr12:120982456-120982467	(r)	8	0.005485	0.000127	3.766867	4.493846e-04	.	.	.	.	.	.	.	.	.	.
chr12:120982459-120982460	A	G	rs7979478	0.418489	.	PATZ1	chr12:120982453-120982465	(f)	7	0.000006	0.000245	-3.639777	2.153154e-04	.	.	.	.	.	.	.	.	.	.
chr12:120982459-120982460	A	G	rs7979478	0.418489	.	ZNF530	chr12:120982454-120982471	(f)	6	0.000540	0.000016	3.537665	2.060764e-04	.	.	.	.	.	.	.	.	.	.
chr12:120982459-120982460	A	G	rs7979478	0.418489	.	ZNF148	chr12:120982454-120982466	(r)	7	0.000009	0.001175	-4.905478	4.272790e-06	.	.	.	.	.	.	.	.	.	.
chr12:120982459-120982460	A	G	rs7979478	0.418489	.	ZNF740	chr12:120982457-120982470	(r)	11	0.000100	0.000001	4.748524	3.393934e-06	.	.	.	.	.	.	.	.	.	.
chr2:202908260-202908261	T	C	rs72936838	0.130219	.	RHOXF1	chr2:202908259-202908267	(f)	2	0.000107	0.011551	-4.683453	5.776375e-04	.	.	.	.	.	.	.	.	.	.
chr12:120982459-120982460	A	G	rs7979478	0.418489	.	WT1	chr12:120982450-120982470	(f)	10	0.000002	0.000162	-4.200982	2.859059e-06	.	.	.	.	.	.	.	.	.	.
chr12:120982459-120982460	A	G	rs7979478	0.418489	.	ZNF467	chr12:120982456-120982478	(f)	4	0.000335	0.000005	4.285165	7.807816e-07	.	.	.	.	.	.	.	.	.	.
chr6:31285666-31285667	T	C	rs9461684	0.138171	.	ZIC1	chr6:31285666-31285680	(r)	14	0.000606	0.000027	3.096063	6.404933e-04	chr6:31285370-31285940,chr6:31285370-31285940,chr6:31285370-31285940,chr6:31285370-31285940,chr6:31285370-31285940,chr6:31285370-31285940,chr6:31285370-31285940,chr6:31285370-31285940,chr6:31285370-31285940,chr6:31285370-31285940,chr6:31285370-31285940,chr6:31285370-31285940,chr6:31285370-31285940,chr6:31285370-31285940,chr6:31285370-31285940,chr6:31285370-31285940,chr6:31285370-31285940,chr6:31285370-31285940,chr6:31285370-31285940,chr6:31285370-31285940,chr6:31285370-31285940,chr6:31285370-31285940,chr6:31285370-31285940,chr6:31285370-31285940,chr6:31285370-31285940,chr6:31285370-31285940,chr6:31285370-31285940,chr6:31285370-31285940,chr6:31285582-31285796,chr6:31285582-31285796,chr6:31285582-31285796,chr6:31285582-31285796,chr6:31285582-31285796,chr6:31285582-31285796,chr6:31285582-31285796,chr6:31285582-31285796,chr6:31285582-31285796,chr6:31285582-31285796,chr6:31285582-31285796	ENSG00000238211,ENSG00000204531,ENSG00000204528,ENSG00000255726,ENSG00000255899,ENSG00000204525,ENSG00000214892,ENSG00000227939,ENSG00000231402,ENSG00000256166,ENSG00000229836,ENSG00000234745,ENSG00000277402,ENSG00000271581,ENSG00000228432,ENSG00000285647,ENSG00000201658,ENSG00000230994,ENSG00000223702,ENSG00000225851,ENSG00000219797,ENSG00000256851,ENSG00000204538,ENSG00000204539,ENSG00000204540,ENSG00000204542,ENSG00000228789,ENSG00000261272,ENSG00000238211,ENSG00000204528,ENSG00000255726,ENSG00000214892,ENSG00000227939,ENSG00000231402,ENSG00000256166,ENSG00000229836,ENSG00000230994,ENSG00000223702,ENSG00000225851	POLR2LP1,POU5F1,PSORS1C3,XXbac-BPG299F13.15,XXbac-BPG299F13.16,HLA-C,USP8P1,RPL3P2,WASF5P,LINC02571,XXbac-BPG248L24.10,HLA-B,,XXbac-BPG248L24.12,DHFRP2,XXbac-BPG248L24.14,RNU6-283P,FGFR3P1,ZDHHC20P2,HLA-S,PPIAP9,XXbac-BPG16N22.5,PSORS1C2,CDSN,PSORS1C1,C6orf15,HCG22,MUC22,POLR2LP1,PSORS1C3,XXbac-BPG299F13.15,USP8P1,RPL3P2,WASF5P,LINC02571,XXbac-BPG248L24.10,FGFR3P1,ZDHHC20P2,HLA-S	CMP,CMP,CMP,CMP,CMP,CMP,CMP,CMP,CMP,CMP,CMP,CMP,CMP,CMP,CMP,CMP,CMP,CMP,CMP,CMP,CMP,CMP,CMP,CMP,CMP,CMP,CMP,CMP,MPP,MPP,MPP,MPP,MPP,MPP,MPP,MPP,MPP,MPP,MPP	-,-,-,-,-,-,-,-,-,-,-,-,-,-,-,-,-,-,-,-,-,-,-,-,-,-,-,-,-,-,-,-,-,-,-,-,-,-,-	-,-,-,-,-,-,-,-,-,-,-,-,-,-,-,-,-,-,-,-,-,-,-,-,-,-,-,-,-,-,-,-,-,-,-,-,-,-,-	-,-,-,-,-,-,-,-,-,-,-,-,-,-,-,-,-,-,-,-,-,-,-,-,-,-,-,-,-,-,-,-,-,-,-,-,-,-,-	-,-,-,-,-,-,-,-,-,-,-,-,-,-,-,-,-,-,-,-,-,-,-,-,-,-,-,-,-,-,-,-,-,-,-,-,-,-,-	-,-,-,-,-,-,-,-,-,-,-,-,-,-,-,-,-,-,-,-,-,-,-,-,-,-,-,-,-,-,-,-,-,-,-,-,-,-,-	-,-,-,-,-,-,-,-,-,-,-,-,-,-,-,-,-,-,-,-,-,-,-,-,-,-,-,-,-,-,-,-,-,-,-,-,-,-,-
chr16:72471019-72471020	C	T	rs1006805	0.121272	.	NFATC4	chr16:72471013-72471023	(r)	4	0.000009	0.000879	-4.629321	3.062784e-04	.	.	.	.	.	.	.	.	.	.
chr16:72471019-72471020	C	T	rs1006805	0.121272	.	NFATC3	chr16:72471015-72471022	(r)	3	0.000061	0.014038	-5.438079	1.909284e-04	.	.	.	.	.	.	.	.	.	.
chr7:32257619-32257620	G	T	rs6959931	0.341948	.	ZFP28	chr7:32257612-32257632	(f)	8	0.001374	0.000061	3.111667	5.942927e-04	chr7:32257606-32257806,chr7:32257606-32257806,chr7:32257606-32257806	ENSG00000226468,ENSG00000236460,ENSG00000106341	AC018641.7,SNX2P2,PPP1R17	ProE,ProE,ProE	-,-,-	-,-,-	-,-,-	-,-,-	-,-,-	-,-,-
chr2:19726698-19726699	A	G	rs12619053	0.0447316	.	SIX2	chr2:19726688-19726702	(f)	11	0.000001	0.000057	-4.314052	1.859553e-04	.	.	.	.	.	.	.	.	.	.
chr12:120983003-120983004	A	G	rs1183910	0.333002	.	ZNF768	chr12:120982998-120983016	(r)	13	0.000007	0.000335	-3.838451	4.490942e-04	.	.	.	.	.	.	.	.	.	.
chr17:42225149-42225150	A	G	rs140105153	0.0904573	.	VDR	chr17:42225146-42225154	(f)	4	0.002045	0.000031	4.204693	8.905619e-04	.	.	.	.	.	.	.	.	.	.
chr10:44218801-44218802	C	G	rs11238933	0.0994036	.	ZFP82	chr10:44218780-44218804	(r)	3	0.001561	0.000111	2.642925	7.927827e-04	.	.	.	.	.	.	.	.	.	.
chr10:44218801-44218802	C	G	rs11238933	0.0994036	.	SPIC	chr10:44218791-44218804	(f)	11	0.003792	0.000040	4.563119	2.904220e-04	.	.	.	.	.	.	.	.	.	.
chr10:44218801-44218802	C	G	rs11238933	0.0994036	.	ZFP28	chr10:44218784-44218804	(r)	3	0.002531	0.000089	3.347140	2.562843e-04	.	.	.	.	.	.	.	.	.	.
chr8:81884036-81884037	C	T	rs10481273	0.478131	.	ZNF467	chr8:81884019-81884041	(r)	5	0.007030	0.000491	2.662056	6.733403e-04	.	.	.	.	.	.	.	.	.	.
chr8:81884036-81884037	C	T	rs10481273	0.478131	.	TFAP2C(MA0815.1)	chr8:81884033-81884046	(r)	10	0.000192	0.004467	-3.146371	6.361011e-04	.	.	.	.	.	.	.	.	.	.
chr8:81884036-81884037	C	T	rs10481273	0.478131	.	TFAP2B(MA0813.1)	chr8:81884033-81884046	(f)	4	0.000124	0.003260	-3.268121	5.063727e-04	.	.	.	.	.	.	.	.	.	.
chr11:119040428-119040429	T	G	rs34070113	0.49503	.	SRY	chr11:119040425-119040433	(r)	5	0.006226	0.000046	4.912655	9.744539e-04	.	.	.	.	.	.	.	.	.	.
chr4:53900793-53900794	C	A	rs13126031	0.196819	.	ZNF770	chr4:53900777-53900799	(f)	17	0.000000	0.000000	5.587249	5.389873e-09	.	.	.	.	.	.	.	.	.	.
chr1:3037490-3037491	A	G	rs112690788	0.166004	.	ZNF281	chr1:3037489-3037501	(f)	2	0.000736	0.000028	3.283198	4.963885e-04	.	.	.	.	.	.	.	.	.	.
chr1:3037490-3037491	A	G	rs112690788	0.166004	.	SP1	chr1:3037490-3037499	(f)	1	0.000500	0.000011	3.776585	2.878499e-04	.	.	.	.	.	.	.	.	.	.
chr7:32257624-32257625	T	C	rs6979862	0.341948	.	ARID5B	chr7:32257619-32257631	(f)	6	0.000230	0.012587	-4.001516	9.770790e-04	chr7:32257606-32257806,chr7:32257606-32257806,chr7:32257606-32257806	ENSG00000226468,ENSG00000236460,ENSG00000106341	AC018641.7,SNX2P2,PPP1R17	ProE,ProE,ProE	-,-,-	-,-,-	-,-,-	-,-,-	-,-,-	-,-,-
chr11:48259098-48259099	A	G	rs141696108	0.0497018	.	DMRTA2	chr11:48259094-48259106	(f)	5	0.011798	0.000084	4.942937	2.387364e-04	.	.	.	.	.	.	.	.	.	.
chr11:48259098-48259099	A	G	rs141696108	0.0497018	.	FOXM1	chr11:48259088-48259099	(r)	1	0.000000	0.000135	-5.647212	1.285536e-05	.	.	.	.	.	.	.	.	.	.
chr14:103390987-103390988	A	G	rs34161327	0.351889	.	AIRE	chr14:103390975-103390993	(f)	13	0.021814	0.000291	4.317714	9.775475e-04	chr14:103390570-103391312	ENSG00000075413	MARK3	Neutro	-	-	-	-	-	-
chr5:87862544-87862545	C	A	rs10069675	0.196819	.	MAFA	chr5:87862533-87862546	(f)	12	0.001828	0.041919	-3.132680	7.066293e-04	.	.	.	.	.	.	.	.	.	.
chr5:87862544-87862545	C	A	rs10069675	0.196819	.	ZNF770	chr5:87862538-87862560	(f)	7	0.000000	0.000000	-4.275357	1.145237e-06	.	.	.	.	.	.	.	.	.	.
chr14:103390987-103390988	A	G	rs34161327	0.351889	.	FIGLA	chr14:103390983-103390993	(r)	6	0.005540	0.000046	4.795963	3.759642e-04	chr14:103390570-103391312	ENSG00000075413	MARK3	Neutro	-	-	-	-	-	-
chr17:42260146-42260147	T	G	rs9895297	0.457256	.	VAX2	chr17:42260145-42260153	(r)	7	0.000153	0.026794	-5.168209	9.757591e-04	.	.	.	.	.	.	.	.	.	.
chr17:42260146-42260147	T	G	rs9895297	0.457256	.	ESX1	chr17:42260146-42260153	(r)	7	0.000122	0.007751	-4.151040	9.635868e-04	.	.	.	.	.	.	.	.	.	.
chr17:42260146-42260147	T	G	rs9895297	0.457256	.	DRGX	chr17:42260146-42260153	(r)	7	0.000122	0.009888	-4.394449	7.348017e-04	.	.	.	.	.	.	.	.	.	.
chr17:42260146-42260147	T	G	rs9895297	0.457256	.	HOXA1	chr17:42260146-42260153	(f)	1	0.000244	0.013245	-3.993603	6.745768e-04	.	.	.	.	.	.	.	.	.	.
chr17:42260146-42260147	T	G	rs9895297	0.457256	.	NKX6-1	chr17:42260146-42260153	(f)	1	0.000061	0.007935	-4.867534	6.666291e-04	.	.	.	.	.	.	.	.	.	.
chr17:42260146-42260147	T	G	rs9895297	0.457256	.	NOTO	chr17:42260145-42260153	(r)	7	0.000076	0.007996	-4.652054	5.872270e-04	.	.	.	.	.	.	.	.	.	.
chr17:42260146-42260147	T	G	rs9895297	0.457256	.	HOXC8	chr17:42260145-42260152	(r)	6	0.000122	0.012024	-4.590057	4.404416e-04	.	.	.	.	.	.	.	.	.	.
chr17:42260146-42260147	T	G	rs9895297	0.457256	.	PROP1	chr17:42260146-42260157	(r)	11	0.000009	0.000730	-4.362935	4.215498e-04	.	.	.	.	.	.	.	.	.	.
chr17:42260146-42260147	T	G	rs9895297	0.457256	.	ZNF394	chr17:42260132-42260151	(r)	5	0.000564	0.030377	-3.987105	3.729401e-04	.	.	.	.	.	.	.	.	.	.
chr17:42260146-42260147	T	G	rs9895297	0.457256	.	GSX1	chr17:42260146-42260153	(r)	7	0.000305	0.071289	-5.453610	1.982848e-04	.	.	.	.	.	.	.	.	.	.
chr17:42260146-42260147	T	G	rs9895297	0.457256	.	DUXA	chr17:42260145-42260158	(f)	2	0.000035	0.001096	-3.450865	1.828480e-04	.	.	.	.	.	.	.	.	.	.
chr17:42260146-42260147	T	G	rs9895297	0.457256	.	RAX	chr17:42260145-42260154	(r)	8	0.000027	0.007484	-5.635809	1.228025e-04	.	.	.	.	.	.	.	.	.	.
chr17:42260146-42260147	T	G	rs9895297	0.457256	.	LHX6	chr17:42260144-42260154	(r)	8	0.000090	0.006018	-4.206596	8.629554e-05	.	.	.	.	.	.	.	.	.	.
chr17:42260146-42260147	T	G	rs9895297	0.457256	.	MIXL1	chr17:42260144-42260154	(f)	3	0.000003	0.000732	-5.545177	6.706854e-05	.	.	.	.	.	.	.	.	.	.
chr17:42260146-42260147	T	G	rs9895297	0.457256	.	LHX3	chr17:42260144-42260157	(r)	11	0.000003	0.000402	-4.759803	6.227324e-05	.	.	.	.	.	.	.	.	.	.
chr17:42260146-42260147	T	G	rs9895297	0.457256	.	LMX1B	chr17:42260142-42260153	(f)	5	0.000000	0.000145	-6.411818	6.208429e-07	.	.	.	.	.	.	.	.	.	.
chr6:31287873-31287874	T	G	rs28616643	0.142147	.	ZNF467	chr6:31287854-31287876	(f)	20	0.000002	0.000000	2.630350	7.683584e-04	.	.	.	.	.	.	.	.	.	.
chr6:31287873-31287874	T	G	rs28616643	0.142147	.	PRDM9	chr6:31287860-31287884	(f)	14	0.004445	0.000218	3.013222	6.899448e-04	.	.	.	.	.	.	.	.	.	.
chr6:31287873-31287874	T	G	rs28616643	0.142147	.	KLF11	chr6:31287869-31287880	(r)	7	0.003079	0.000072	3.755718	5.992601e-04	.	.	.	.	.	.	.	.	.	.
chr6:31287873-31287874	T	G	rs28616643	0.142147	.	SALL4	chr6:31287868-31287878	(f)	6	0.000890	0.000011	4.353499	5.167982e-04	.	.	.	.	.	.	.	.	.	.
chr6:31287873-31287874	T	G	rs28616643	0.142147	.	KLF9	chr6:31287869-31287882	(r)	9	0.001784	0.000053	3.522783	3.325526e-04	.	.	.	.	.	.	.	.	.	.
chr6:31287873-31287874	T	G	rs28616643	0.142147	.	ZNF770	chr6:31287855-31287877	(f)	19	0.000010	0.000001	2.936392	2.717605e-04	.	.	.	.	.	.	.	.	.	.
chr6:31287873-31287874	T	G	rs28616643	0.142147	.	KLF2	chr6:31287870-31287880	(r)	7	0.016962	0.000208	4.401672	1.956673e-04	.	.	.	.	.	.	.	.	.	.
chr17:76703903-76703904	A	C	rs35461493	0.43837	.	CREB3L4(MA1475.1)	chr17:76703898-76703910	(r)	7	0.068377	0.003065	3.105014	6.358917e-04	.	.	.	.	.	.	.	.	.	.
chr8:81885168-81885169	G	A	rs28417595	0.478131	.	ETV2::DRGX	chr8:81885157-81885171	(r)	3	0.000016	0.000874	-4.017912	7.230731e-04	.	.	.	.	.	.	.	.	.	.
chr14:103391612-103391613	A	G	rs12883668	0.351889	.	NFIX(MA1528.1)	chr14:103391610-103391625	(f)	3	0.000923	0.000035	3.284320	8.367616e-04	.	.	.	.	.	.	.	.	.	.
chr14:103391612-103391613	A	G	rs12883668	0.351889	.	NFIB	chr14:103391609-103391626	(f)	4	0.001702	0.000059	3.363334	4.976695e-04	.	.	.	.	.	.	.	.	.	.
chr22:20737881-20737882	T	C	rs9612832	0.399602	.	WT1	chr22:20737870-20737890	(r)	9	0.001027	0.000063	2.783799	7.356726e-04	.	.	.	.	.	.	.	.	.	.
chr22:20737881-20737882	T	C	rs9612832	0.399602	.	ZNF460	chr22:20737877-20737893	(f)	5	0.000001	0.000000	3.550330	8.842510e-05	.	.	.	.	.	.	.	.	.	.
chr22:20737881-20737882	T	C	rs9612832	0.399602	.	ZNF770	chr22:20737868-20737890	(r)	9	0.000000	0.000000	3.231900	8.128101e-05	.	.	.	.	.	.	.	.	.	.
chr11:48262872-48262873	A	G	rs17800782	0.0497018	.	NANOG	chr11:48262861-48262877	(r)	5	0.000043	0.001930	-3.809787	8.875172e-04	.	.	.	.	.	.	.	.	.	.
chr11:48262872-48262873	A	G	rs17800782	0.0497018	.	ZNF467	chr11:48262869-48262891	(f)	4	0.001151	0.000026	3.782854	6.325549e-06	.	.	.	.	.	.	.	.	.	.
chr3:123105205-123105206	C	T	rs551862082	0.000994036	.	NRF1	chr3:123105204-123105215	(f)	2	0.000180	0.004569	-3.236724	5.087577e-04	.	.	.	.	.	.	.	.	.	.
chr1:3037496-3037497	G	A	rs72856433	0.177932	.	NR2C2(MA0504.1)	chr1:3037494-3037508	(f)	3	0.000108	0.003278	-3.408248	7.279895e-04	.	.	.	.	.	.	.	.	.	.
chr1:3037496-3037497	G	A	rs72856433	0.177932	.	ZNF148	chr1:3037489-3037501	(r)	5	0.000018	0.000490	-3.320228	6.482447e-04	.	.	.	.	.	.	.	.	.	.
chr1:3037496-3037497	G	A	rs72856433	0.177932	.	ZNF530	chr1:3037487-3037504	(f)	10	0.000036	0.000963	-3.293821	4.716252e-04	.	.	.	.	.	.	.	.	.	.
chr1:3037496-3037497	G	A	rs72856433	0.177932	.	PATZ1	chr1:3037488-3037500	(f)	9	0.000034	0.001142	-3.511023	3.247790e-04	.	.	.	.	.	.	.	.	.	.
chr1:3037496-3037497	G	A	rs72856433	0.177932	.	WT1	chr1:3037485-3037505	(f)	12	0.000001	0.000011	-3.046031	2.634695e-04	.	.	.	.	.	.	.	.	.	.
chr1:3037496-3037497	G	A	rs72856433	0.177932	.	SP5	chr1:3037489-3037499	(r)	3	0.000021	0.001543	-4.297904	2.362983e-04	.	.	.	.	.	.	.	.	.	.
chr1:3037496-3037497	G	A	rs72856433	0.177932	.	ZBTB17	chr1:3037485-3037504	(f)	12	0.020781	0.000601	3.543040	2.176807e-04	.	.	.	.	.	.	.	.	.	.
chr1:3037496-3037497	G	A	rs72856433	0.177932	.	MAZ	chr1:3037490-3037500	(r)	4	0.000004	0.000363	-4.556505	4.786346e-05	.	.	.	.	.	.	.	.	.	.
chr12:120985572-120985573	G	A	rs7970695	0.416501	.	NR6A1	chr12:120985564-120985579	(f)	9	0.005371	0.000168	3.462549	8.053138e-04	.	.	.	.	.	.	.	.	.	.
chr10:44219319-44219320	T	C	rs1746034	0.0994036	.	MGA	chr10:44219316-44219324	(r)	5	0.001236	0.000015	4.394449	8.917717e-04	.	.	.	.	.	.	.	.	.	.
chr10:44219319-44219320	T	C	rs1746034	0.0994036	.	TBX20	chr10:44219314-44219325	(r)	6	0.001526	0.000015	4.589978	4.177294e-04	.	.	.	.	.	.	.	.	.	.
chr10:44219319-44219320	T	C	rs1746034	0.0994036	.	TBX4	chr10:44219316-44219324	(r)	5	0.002243	0.000015	4.990433	3.508073e-04	.	.	.	.	.	.	.	.	.	.
chr10:44219319-44219320	T	C	rs1746034	0.0994036	.	TBX21	chr10:44219314-44219325	(f)	6	0.002505	0.000027	4.532409	3.465725e-04	.	.	.	.	.	.	.	.	.	.
chr10:44219319-44219320	T	C	rs1746034	0.0994036	.	EOMES	chr10:44219313-44219325	(r)	6	0.001808	0.000018	4.632818	2.521343e-04	.	.	.	.	.	.	.	.	.	.
chr10:44219319-44219320	T	C	rs1746034	0.0994036	.	TBR1	chr10:44219314-44219324	(r)	5	0.002557	0.000020	4.849423	2.344179e-04	.	.	.	.	.	.	.	.	.	.
chr10:44219319-44219320	T	C	rs1746034	0.0994036	.	TBX6	chr10:44219316-44219324	(r)	5	0.008133	0.000015	6.278521	3.219130e-05	.	.	.	.	.	.	.	.	.	.
chr16:72478589-72478590	C	A	rs78196762	0.12326	.	BCL11A	chr16:72478581-72478597	(f)	9	0.022042	0.000805	3.309533	4.155587e-04	.	.	.	.	.	.	.	.	.	.
chr16:72478589-72478590	C	A	rs78196762	0.12326	.	RREB1	chr16:72478586-72478606	(f)	4	0.000002	0.000036	-2.901671	3.913375e-04	.	.	.	.	.	.	.	.	.	.
chr16:72478589-72478590	C	A	rs78196762	0.12326	.	FOXC2	chr16:72478581-72478593	(f)	9	0.000033	0.002742	-4.408699	3.530949e-04	.	.	.	.	.	.	.	.	.	.
chr16:72478589-72478590	C	A	rs78196762	0.12326	.	STAT2	chr16:72478578-72478596	(f)	12	0.001948	0.000049	3.692701	2.307439e-04	.	.	.	.	.	.	.	.	.	.
chr16:72478589-72478590	C	A	rs78196762	0.12326	.	FOXJ3	chr16:72478584-72478597	(r)	8	0.000052	0.000000	4.761034	6.452018e-05	.	.	.	.	.	.	.	.	.	.
chr16:72478589-72478590	C	A	rs78196762	0.12326	.	ZNF384	chr16:72478583-72478593	(f)	7	0.000308	0.000002	5.084505	3.299299e-05	.	.	.	.	.	.	.	.	.	.
chr3:124719738-124719739	C	A	rs3772800	0.16998	.	ZNF554	chr3:124719731-124719751	(f)	8	0.003046	0.077694	-3.238969	5.731490e-04	.	.	.	.	.	.	.	.	.	.
chr3:124719738-124719739	C	A	rs3772800	0.16998	.	SOX5	chr3:124719734-124719742	(r)	4	0.014191	0.000076	5.225747	1.311895e-04	.	.	.	.	.	.	.	.	.	.
chr1:169249095-169249096	T	C	rs12750161	0.340954	.	ONECUT1	chr1:169249091-169249105	(r)	10	0.000004	0.000231	-3.998904	6.186318e-04	.	.	.	.	.	.	.	.	.	.
chr1:169249095-169249096	T	C	rs12750161	0.340954	.	CUX2	chr1:169249092-169249102	(r)	7	0.000011	0.000922	-4.389292	2.783476e-04	.	.	.	.	.	.	.	.	.	.
chr1:169249095-169249096	T	C	rs12750161	0.340954	.	CUX1	chr1:169249092-169249102	(r)	7	0.000010	0.000630	-4.191169	2.411106e-04	.	.	.	.	.	.	.	.	.	.
chr1:169249095-169249096	T	C	rs12750161	0.340954	.	ONECUT3	chr1:169249091-169249105	(r)	10	0.000001	0.000140	-4.549466	9.930614e-05	.	.	.	.	.	.	.	.	.	.
chr11:119040833-119040834	C	T	rs667584	0.498012	.	NFIB	chr11:119040820-119040837	(r)	4	0.000026	0.000950	-3.595516	2.308133e-04	.	.	.	.	.	.	.	.	.	.
chr6:131028908-131028909	G	A	rs58503799	0.379722	.	ZNF354A	chr6:131028906-131028927	(f)	3	0.002170	0.000046	3.848594	2.979430e-04	chr6:131028727-131029016,chr6:131028700-131029061	ENSG00000079819,ENSG00000079819	EPB41L2,EPB41L2	EBaso,ProE	-,-	-,-	-,-	-,-	-,-	-,-
chr10:44220284-44220285	A	C	rs61857481	0.0129225	.	POU4F3	chr10:44220280-44220295	(f)	5	0.000004	0.000192	-3.858438	8.809229e-04	.	.	.	.	.	.	.	.	.	.
chr17:42299118-42299119	T	G	rs117292219	0.0904573	.	SREBP1	chr17:42299117-42299132	(f)	2	0.000203	0.004111	-3.007856	8.009876e-04	.	.	.	.	.	.	.	.	.	.
chr17:42299118-42299119	T	G	rs117292219	0.0904573	.	IRF5	chr17:42299110-42299124	(r)	6	0.000216	0.008110	-3.623459	2.767944e-04	.	.	.	.	.	.	.	.	.	.
chr8:81885593-81885594	G	A	rs55959524	0.454274	.	ZNF416	chr8:81885587-81885598	(r)	5	0.000077	0.000001	4.397531	3.932199e-04	.	.	.	.	.	.	.	.	.	.
chr4:53909603-53909604	A	G	rs11133296	0.208748	.	ZNF354A	chr4:53909601-53909622	(f)	3	0.000116	0.004107	-3.570160	7.023691e-04	.	.	.	.	.	.	.	.	.	.
chr7:32265661-32265662	T	C	rs7780515	0.343936	.	NFATC3	chr7:32265658-32265665	(r)	4	0.016663	0.000122	4.916325	5.592269e-04	.	.	.	.	.	.	.	.	.	.
chr8:81886102-81886103	A	G	rs10958049	0.478131	.	ZNF211	chr8:81886097-81886112	(f)	6	0.000002	0.000068	-3.719927	5.389826e-04	.	.	.	.	.	.	.	.	.	.
chr6:131031306-131031307	T	A	rs7774648	0.369781	.	ZNF384	chr6:131031299-131031309	(r)	3	0.000005	0.000411	-4.456670	1.707769e-04	.	.	.	.	.	.	.	.	.	.
chr6:31289733-31289734	C	A	rs2853928	0.204771	.	ZNF260	chr6:31289715-31289739	(f)	19	0.001594	0.000102	2.751312	6.299300e-04	.	.	.	.	.	.	.	.	.	.
chr1:3037600-3037601	C	T	rs67872056	0.161034	.	LYL1	chr1:3037595-3037609	(f)	6	0.050870	0.000202	5.528102	1.787071e-04	.	.	.	.	.	.	.	.	.	.
chr11:119042271-119042272	G	C	rs657685	0.498012	.	ZNF394	chr11:119042257-119042276	(r)	5	0.063893	0.001393	3.825779	5.946039e-04	.	.	.	.	.	.	.	.	.	.
chr11:48268014-48268015	C	T	rs5003280	0.0497018	.	ZNF384	chr11:48268007-48268017	(r)	3	0.001051	0.000024	3.786006	9.885663e-04	.	.	.	.	.	.	.	.	.	.
chr14:103406613-103406614	A	T	rs12889703	0.350895	.	ZFP28	chr14:103406606-103406626	(f)	8	0.001037	0.000042	3.203763	4.277043e-04	.	.	.	.	.	.	.	.	.	.
chr14:103406613-103406614	A	T	rs12889703	0.350895	.	FOXJ2	chr14:103406608-103406618	(f)	6	0.000003	0.000349	-4.804021	3.980188e-05	.	.	.	.	.	.	.	.	.	.
chr14:103406613-103406614	A	T	rs12889703	0.350895	.	FOXD3	chr14:103406606-103406622	(r)	9	0.000001	0.000444	-6.097375	4.315832e-06	.	.	.	.	.	.	.	.	.	.
chr4:53909800-53909801	A	G	rs11133297	0.208748	.	WT1	chr4:53909791-53909811	(f)	10	0.000419	0.006664	-2.766138	7.883438e-04	.	.	.	.	.	.	.	.	.	.
chr4:53909800-53909801	A	G	rs11133297	0.208748	.	PRDM9	chr4:53909788-53909812	(f)	13	0.003077	0.000127	3.184161	3.665920e-04	.	.	.	.	.	.	.	.	.	.
chr4:53909800-53909801	A	G	rs11133297	0.208748	.	ZBTB17	chr4:53909789-53909808	(f)	12	0.000013	0.001941	-5.042472	1.316617e-06	.	.	.	.	.	.	.	.	.	.
chr5:87868981-87868982	G	A	rs710354	0.265408	.	ATOH1(MA1467.1)	chr5:87868977-87868987	(r)	6	0.000012	0.000703	-4.037639	5.674780e-04	.	.	.	.	.	.	.	.	.	.
chr5:87868981-87868982	G	A	rs710354	0.265408	.	TFAP4(MA0691.1)	chr5:87868977-87868987	(r)	6	0.000007	0.000469	-4.252569	3.000906e-04	.	.	.	.	.	.	.	.	.	.
chr22:20741431-20741432	A	C	rs5760286	0.400596	.	SREBF1(MA0829.2)	chr22:20741428-20741438	(f)	4	0.000023	0.000823	-3.582361	9.089522e-04	.	.	.	.	.	.	.	.	.	.
chr3:124728724-124728725	T	A	rs62265615	0.129225	.	NKX2-1	chr3:124728720-124728730	(f)	5	0.006412	0.000061	4.654407	5.094298e-04	.	.	.	.	.	.	.	.	.	.
chr16:72481299-72481300	G	A	rs200874091	0.121272	.	ZNF384	chr16:72481297-72481307	(f)	3	0.001026	0.000023	3.802952	9.456758e-04	.	.	.	.	.	.	.	.	.	.
chr16:72481299-72481300	G	A	rs200874091	0.121272	.	PRDM6	chr16:72481293-72481306	(f)	7	0.008684	0.000076	4.738704	2.578369e-04	.	.	.	.	.	.	.	.	.	.
chr8:81886909-81886910	A	G	rs9792170	0.478131	.	ZNF582	chr8:81886898-81886919	(r)	10	0.000002	0.000081	-3.486485	2.474887e-04	.	.	.	.	.	.	.	.	.	.
chr10:44221436-44221437	A	T	rs1334316	0.286282	.	ZNF384	chr10:44221429-44221439	(r)	3	0.000411	0.000005	4.456670	1.707769e-04	.	.	.	.	.	.	.	.	.	.
chr6:31289844-31289845	C	T	XX253	0.266402	.	LYL1	chr6:31289839-31289853	(f)	6	0.081430	0.000708	4.745021	9.724515e-04	.	.	.	.	.	.	.	.	.	.
chr17:76704244-76704245	G	A	rs72874663	0.436382	.	ZNF121	chr17:76704230-76704250	(r)	6	0.000000	0.000000	-4.667507	7.219922e-07	.	.	.	.	.	.	.	.	.	.
chr1:3037638-3037639	C	T	rs72629498	0.157058	.	ZNF467	chr1:3037620-3037642	(r)	4	0.000190	0.004767	-3.224737	6.465428e-05	.	.	.	.	.	.	.	.	.	.
chr11:48273674-48273675	G	A	rs61915308	0.0497018	.	BACH2(MA1470.1)	chr11:48273664-48273684	(f)	11	0.000001	0.000036	-3.685918	1.472933e-04	.	.	.	.	.	.	.	.	.	.
chr3:124729537-124729538	A	C	rs17843768	0.129225	.	SOX5	chr3:124729536-124729544	(f)	2	0.000107	0.014725	-4.926218	2.566867e-04	.	.	.	.	.	.	.	.	.	.
chr11:119043281-119043282	T	C	rs1003081	0.397614	.	NR2C2(MA0504.1)	chr11:119043277-119043291	(f)	5	0.000118	0.003248	-3.316024	9.685832e-04	.	.	.	.	.	.	.	.	.	.
chr17:42339116-42339117	A	G	rs116920984	0.0795229	.	KLF11	chr17:42339110-42339121	(r)	5	0.001475	0.000038	3.648963	8.078328e-04	.	.	.	.	.	.	.	.	.	.
chr17:42339116-42339117	A	G	rs116920984	0.0795229	.	KLF9	chr17:42339108-42339121	(r)	5	0.001635	0.000045	3.594527	2.643773e-04	.	.	.	.	.	.	.	.	.	.
chr17:42339116-42339117	A	G	rs116920984	0.0795229	.	SP3	chr17:42339109-42339121	(r)	5	0.000562	0.000009	4.147705	1.848957e-04	.	.	.	.	.	.	.	.	.	.
chr17:42339116-42339117	A	G	rs116920984	0.0795229	.	KLF6	chr17:42339111-42339121	(r)	5	0.000325	0.000002	5.138735	2.701918e-05	.	.	.	.	.	.	.	.	.	.
chr17:42339116-42339117	A	G	rs116920984	0.0795229	.	SP9	chr17:42339109-42339121	(r)	5	0.001136	0.000007	5.026771	1.480620e-05	.	.	.	.	.	.	.	.	.	.
chr17:42339116-42339117	A	G	rs116920984	0.0795229	.	KLF2	chr17:42339111-42339121	(r)	5	0.000362	0.000001	5.940171	3.472294e-06	.	.	.	.	.	.	.	.	.	.
chr2:202912502-202912503	T	C	rs149163995	0.130219	.	WT1	chr2:202912492-202912512	(r)	10	0.000234	0.004348	-2.920325	4.310428e-04	chr2:202911416-202912764,chr2:202911416-202912764,chr2:202911416-202912764,chr2:202911416-202912764,chr2:202911416-202912764,chr2:202911416-202912764,chr2:202911416-202912764,chr2:202911447-202912928,chr2:202911447-202912928,chr2:202911447-202912928,chr2:202911447-202912928,chr2:202911447-202912928,chr2:202911447-202912928,chr2:202911447-202912928,chr2:202911447-202912928,chr2:202911447-202912888,chr2:202911447-202912888,chr2:202911447-202912888,chr2:202911447-202912888,chr2:202911447-202912888,chr2:202911447-202912888,chr2:202911397-202912940,chr2:202911397-202912940,chr2:202911397-202912940,chr2:202911397-202912940,chr2:202911397-202912940,chr2:202911397-202912940,chr2:202911482-202912779,chr2:202911482-202912779,chr2:202911482-202912779,chr2:202911482-202912779,chr2:202911482-202912779,chr2:202911482-202912779,chr2:202911482-202912779,chr2:202911426-202912792,chr2:202911426-202912792,chr2:202911426-202912792,chr2:202911437-202912751,chr2:202911437-202912751,chr2:202911437-202912751,chr2:202911406-202912853,chr2:202911406-202912853,chr2:202911406-202912853,chr2:202911398-202912894,chr2:202911398-202912894,chr2:202911398-202912894,chr2:202911395-202912802,chr2:202911395-202912802,chr2:202911395-202912802,chr2:202911426-202912949,chr2:202911426-202912949,chr2:202911426-202912949,chr2:202911447-202912736,chr2:202911447-202912736,chr2:202911447-202912736,chr2:202911447-202912736,chr2:202911447-202912736,chr2:202911447-202912736,chr2:202911447-202912736,chr2:202911447-202912736,chr2:202911417-202912882,chr2:202911417-202912882,chr2:202911417-202912882,chr2:202911417-202912882,chr2:202911417-202912882,chr2:202911417-202912882,chr2:202911417-202912882,chr2:202911417-202912882,chr2:202911294-202912557,chr2:202911294-202912557,chr2:202911294-202912557,chr2:202911545-202912523,chr2:202911545-202912523,chr2:202911545-202912523,chr2:202911545-202912523,chr2:202911545-202912523,chr2:202911545-202912523,chr2:202911545-202912523,chr2:202911545-202912523,chr2:202911662-202912521,chr2:202911662-202912521,chr2:202911568-202912538,chr2:202911568-202912538,chr2:202911568-202912538,chr2:202911568-202912538,chr2:202911568-202912538,chr2:202911568-202912538,chr2:202911568-202912538,chr2:202911568-202912538,chr2:202912434-202912534,chr2:202912434-202912534,chr2:202911434-202912523,chr2:202911434-202912523,chr2:202911434-202912523,chr2:202911434-202912523,chr2:202911434-202912523,chr2:202911488-202912541,chr2:202911488-202912541,chr2:202911488-202912541,chr2:202911408-202912676,chr2:202911408-202912676,chr2:202911408-202912676,chr2:202911535-202912521,chr2:202911535-202912521,chr2:202911535-202912521,chr2:202911535-202912521,chr2:202911535-202912521,chr2:202911535-202912521,chr2:202911535-202912521,chr2:202911463-202912528,chr2:202911463-202912528,chr2:202911463-202912528,chr2:202911463-202912528,chr2:202911463-202912528,chr2:202911463-202912528,chr2:202911463-202912528,chr2:202911463-202912528	ENSG00000138442,ENSG00000138380,ENSG00000232479,ENSG00000232994,ENSG00000202059,ENSG00000228513,ENSG00000225124,ENSG00000138442,ENSG00000138380,ENSG00000232479,ENSG00000270664,ENSG00000232994,ENSG00000202059,ENSG00000228513,ENSG00000225124,ENSG00000138442,ENSG00000138380,ENSG00000232479,ENSG00000232994,ENSG00000202059,ENSG00000228513,ENSG00000138442,ENSG00000138380,ENSG00000232479,ENSG00000232994,ENSG00000202059,ENSG00000228513,ENSG00000138442,ENSG00000138380,ENSG00000232479,ENSG00000232994,ENSG00000202059,ENSG00000228513,ENSG00000225124,ENSG00000138442,ENSG00000138380,ENSG00000232479,ENSG00000138442,ENSG00000138380,ENSG00000232479,ENSG00000138442,ENSG00000138380,ENSG00000232479,ENSG00000138442,ENSG00000138380,ENSG00000232479,ENSG00000138442,ENSG00000138380,ENSG00000232479,ENSG00000138442,ENSG00000138380,ENSG00000232479,ENSG00000163596,ENSG00000138442,ENSG00000138380,ENSG00000232479,ENSG00000232994,ENSG00000202059,ENSG00000228513,ENSG00000225124,ENSG00000138442,ENSG00000138380,ENSG00000232479,ENSG00000270664,ENSG00000232994,ENSG00000202059,ENSG00000228513,ENSG00000225124,ENSG00000138442,ENSG00000138380,ENSG00000232479,ENSG00000233579,ENSG00000138442,ENSG00000138380,ENSG00000232479,ENSG00000232994,ENSG00000202059,ENSG00000228513,ENSG00000225124,ENSG00000138442,ENSG00000138380,ENSG00000163596,ENSG00000138442,ENSG00000138380,ENSG00000232479,ENSG00000232994,ENSG00000202059,ENSG00000228513,ENSG00000225124,ENSG00000138442,ENSG00000138380,ENSG00000138442,ENSG00000138380,ENSG00000232479,ENSG00000202059,ENSG00000228513,ENSG00000138442,ENSG00000138380,ENSG00000232479,ENSG00000138442,ENSG00000138380,ENSG00000232479,ENSG00000138442,ENSG00000138380,ENSG00000232479,ENSG00000232994,ENSG00000202059,ENSG00000228513,ENSG00000225124,ENSG00000233579,ENSG00000138442,ENSG00000138380,ENSG00000232479,ENSG00000232994,ENSG00000202059,ENSG00000228513,ENSG00000225124	WDR12,CARF,KRT8P52,RPL7P14,ENSG10010137907.1,AC023271.1,RPL23AP36,WDR12,CARF,KRT8P52,RP11-544H14.1,RPL7P14,ENSG10010137907.1,AC023271.1,RPL23AP36,WDR12,CARF,KRT8P52,RPL7P14,ENSG10010137907.1,AC023271.1,WDR12,CARF,KRT8P52,RPL7P14,ENSG10010137907.1,AC023271.1,WDR12,CARF,KRT8P52,RPL7P14,ENSG10010137907.1,AC023271.1,RPL23AP36,WDR12,CARF,KRT8P52,WDR12,CARF,KRT8P52,WDR12,CARF,KRT8P52,WDR12,CARF,KRT8P52,WDR12,CARF,KRT8P52,WDR12,CARF,KRT8P52,ICA1L,WDR12,CARF,KRT8P52,RPL7P14,ENSG10010137907.1,AC023271.1,RPL23AP36,WDR12,CARF,KRT8P52,RP11-544H14.1,RPL7P14,ENSG10010137907.1,AC023271.1,RPL23AP36,WDR12,CARF,KRT8P52,KRT8P15,WDR12,CARF,KRT8P52,RPL7P14,ENSG10010137907.1,AC023271.1,RPL23AP36,WDR12,CARF,ICA1L,WDR12,CARF,KRT8P52,RPL7P14,ENSG10010137907.1,AC023271.1,RPL23AP36,WDR12,CARF,WDR12,CARF,KRT8P52,ENSG10010137907.1,AC023271.1,WDR12,CARF,KRT8P52,WDR12,CARF,KRT8P52,WDR12,CARF,KRT8P52,RPL7P14,ENSG10010137907.1,AC023271.1,RPL23AP36,KRT8P15,WDR12,CARF,KRT8P52,RPL7P14,ENSG10010137907.1,AC023271.1,RPL23AP36	BM,BM,BM,BM,BM,BM,BM,Bcell,Bcell,Bcell,Bcell,Bcell,Bcell,Bcell,Bcell,CD4Tcell,CD4Tcell,CD4Tcell,CD4Tcell,CD4Tcell,CD4Tcell,CD8Tcell,CD8Tcell,CD8Tcell,CD8Tcell,CD8Tcell,CD8Tcell,CLP,CLP,CLP,CLP,CLP,CLP,CLP,CMP,CMP,CMP,GMP,GMP,GMP,HSC,HSC,HSC,LMPP,LMPP,LMPP,MEP,MEP,MEP,MPP,MPP,MPP,Mono,Mono,Mono,Mono,Mono,Mono,Mono,Mono,NK,NK,NK,NK,NK,NK,NK,NK,ProE,ProE,ProE,aCM,aCM,aCM,aCM,aCM,aCM,aCM,aCM,cAD,cAD,cEC,cEC,cEC,cEC,cEC,cEC,cEC,cEC,cLC,cLC,cMac,cMac,cMac,cMac,cMac,cSMC,cSMC,cSMC,mDC,mDC,mDC,sccFB,sccFB,sccFB,sccFB,sccFB,sccFB,sccFB,vCM,vCM,vCM,vCM,vCM,vCM,vCM,vCM	-,-,-,-,-,-,-,-,-,-,-,-,-,-,-,-,-,-,-,-,-,-,-,-,-,-,-,-,-,-,-,-,-,-,-,-,-,-,-,-,-,-,-,-,-,-,-,-,-,-,-,-,-,-,-,-,-,-,-,-,-,-,-,-,-,-,-,-,-,-,-,-,-,-,-,-,-,-,-,-,-,-,-,-,-,-,-,-,-,-,-,-,-,-,-,-,-,-,-,-,-,-,-,-,-,-,-,-,-,-,-,-,-,-,-,-,-	-,-,-,-,-,-,-,-,-,-,-,-,-,-,-,-,-,-,-,-,-,-,-,-,-,-,-,-,-,-,-,-,-,-,-,-,-,-,-,-,-,-,-,-,-,-,-,-,-,-,-,-,-,-,-,-,-,-,-,-,-,-,-,-,-,-,-,-,-,-,-,-,-,-,-,-,-,-,-,-,-,-,-,-,-,-,-,-,-,-,-,-,-,-,-,-,-,-,-,-,-,-,-,-,-,-,-,-,-,-,-,-,-,-,-,-,-	-,-,-,-,-,-,-,-,-,-,-,-,-,-,-,-,-,-,-,-,-,-,-,-,-,-,-,-,-,-,-,-,-,-,-,-,-,-,-,-,-,-,-,-,-,-,-,-,-,-,-,-,-,-,-,-,-,-,-,-,-,-,-,-,-,-,-,-,-,-,-,-,-,-,-,-,-,-,-,-,-,-,-,-,-,-,-,-,-,-,-,-,-,-,-,-,-,-,-,-,-,-,-,-,-,-,-,-,-,-,-,-,-,-,-,-,-	-,-,-,-,-,-,-,-,-,-,-,-,-,-,-,-,-,-,-,-,-,-,-,-,-,-,-,-,-,-,-,-,-,-,-,-,-,-,-,-,-,-,-,-,-,-,-,-,-,-,-,-,-,-,-,-,-,-,-,-,-,-,-,-,-,-,-,-,-,-,-,-,-,-,-,-,-,-,-,-,-,-,-,-,-,-,-,-,-,-,-,-,-,-,-,-,-,-,-,-,-,-,-,-,-,-,-,-,-,-,-,-,-,-,-,-,-	-,-,-,-,-,-,-,-,-,-,-,-,-,-,-,-,-,-,-,-,-,-,-,-,-,-,-,-,-,-,-,-,-,-,-,-,-,-,-,-,-,-,-,-,-,-,-,-,-,-,-,-,-,-,-,-,-,-,-,-,-,-,-,-,-,-,-,-,-,-,-,-,-,-,-,-,-,-,-,-,-,-,-,-,-,-,-,-,-,-,-,-,-,-,-,-,-,-,-,-,-,-,-,-,-,-,-,-,-,-,-,-,-,-,-,-,-	-,-,-,-,-,-,-,-,-,-,-,-,-,-,-,-,-,-,-,-,-,-,-,-,-,-,-,-,-,-,-,-,-,-,-,-,-,-,-,-,-,-,-,-,-,-,-,-,-,-,-,-,-,-,-,-,-,-,-,-,-,-,-,-,-,-,-,-,-,-,-,-,-,-,-,-,-,-,-,-,-,-,-,-,-,-,-,-,-,-,-,-,-,-,-,-,-,-,-,-,-,-,-,-,-,-,-,-,-,-,-,-,-,-,-,-,-
chr2:202912502-202912503	T	C	rs149163995	0.130219	.	ZBTB17	chr2:202912495-202912514	(r)	12	0.000590	0.020535	-3.550439	2.122625e-04	chr2:202911416-202912764,chr2:202911416-202912764,chr2:202911416-202912764,chr2:202911416-202912764,chr2:202911416-202912764,chr2:202911416-202912764,chr2:202911416-202912764,chr2:202911447-202912928,chr2:202911447-202912928,chr2:202911447-202912928,chr2:202911447-202912928,chr2:202911447-202912928,chr2:202911447-202912928,chr2:202911447-202912928,chr2:202911447-202912928,chr2:202911447-202912888,chr2:202911447-202912888,chr2:202911447-202912888,chr2:202911447-202912888,chr2:202911447-202912888,chr2:202911447-202912888,chr2:202911397-202912940,chr2:202911397-202912940,chr2:202911397-202912940,chr2:202911397-202912940,chr2:202911397-202912940,chr2:202911397-202912940,chr2:202911482-202912779,chr2:202911482-202912779,chr2:202911482-202912779,chr2:202911482-202912779,chr2:202911482-202912779,chr2:202911482-202912779,chr2:202911482-202912779,chr2:202911426-202912792,chr2:202911426-202912792,chr2:202911426-202912792,chr2:202911437-202912751,chr2:202911437-202912751,chr2:202911437-202912751,chr2:202911406-202912853,chr2:202911406-202912853,chr2:202911406-202912853,chr2:202911398-202912894,chr2:202911398-202912894,chr2:202911398-202912894,chr2:202911395-202912802,chr2:202911395-202912802,chr2:202911395-202912802,chr2:202911426-202912949,chr2:202911426-202912949,chr2:202911426-202912949,chr2:202911447-202912736,chr2:202911447-202912736,chr2:202911447-202912736,chr2:202911447-202912736,chr2:202911447-202912736,chr2:202911447-202912736,chr2:202911447-202912736,chr2:202911447-202912736,chr2:202911417-202912882,chr2:202911417-202912882,chr2:202911417-202912882,chr2:202911417-202912882,chr2:202911417-202912882,chr2:202911417-202912882,chr2:202911417-202912882,chr2:202911417-202912882,chr2:202911294-202912557,chr2:202911294-202912557,chr2:202911294-202912557,chr2:202911545-202912523,chr2:202911545-202912523,chr2:202911545-202912523,chr2:202911545-202912523,chr2:202911545-202912523,chr2:202911545-202912523,chr2:202911545-202912523,chr2:202911545-202912523,chr2:202911662-202912521,chr2:202911662-202912521,chr2:202911568-202912538,chr2:202911568-202912538,chr2:202911568-202912538,chr2:202911568-202912538,chr2:202911568-202912538,chr2:202911568-202912538,chr2:202911568-202912538,chr2:202911568-202912538,chr2:202912434-202912534,chr2:202912434-202912534,chr2:202911434-202912523,chr2:202911434-202912523,chr2:202911434-202912523,chr2:202911434-202912523,chr2:202911434-202912523,chr2:202911488-202912541,chr2:202911488-202912541,chr2:202911488-202912541,chr2:202911408-202912676,chr2:202911408-202912676,chr2:202911408-202912676,chr2:202911535-202912521,chr2:202911535-202912521,chr2:202911535-202912521,chr2:202911535-202912521,chr2:202911535-202912521,chr2:202911535-202912521,chr2:202911535-202912521,chr2:202911463-202912528,chr2:202911463-202912528,chr2:202911463-202912528,chr2:202911463-202912528,chr2:202911463-202912528,chr2:202911463-202912528,chr2:202911463-202912528,chr2:202911463-202912528	ENSG00000138442,ENSG00000138380,ENSG00000232479,ENSG00000232994,ENSG00000202059,ENSG00000228513,ENSG00000225124,ENSG00000138442,ENSG00000138380,ENSG00000232479,ENSG00000270664,ENSG00000232994,ENSG00000202059,ENSG00000228513,ENSG00000225124,ENSG00000138442,ENSG00000138380,ENSG00000232479,ENSG00000232994,ENSG00000202059,ENSG00000228513,ENSG00000138442,ENSG00000138380,ENSG00000232479,ENSG00000232994,ENSG00000202059,ENSG00000228513,ENSG00000138442,ENSG00000138380,ENSG00000232479,ENSG00000232994,ENSG00000202059,ENSG00000228513,ENSG00000225124,ENSG00000138442,ENSG00000138380,ENSG00000232479,ENSG00000138442,ENSG00000138380,ENSG00000232479,ENSG00000138442,ENSG00000138380,ENSG00000232479,ENSG00000138442,ENSG00000138380,ENSG00000232479,ENSG00000138442,ENSG00000138380,ENSG00000232479,ENSG00000138442,ENSG00000138380,ENSG00000232479,ENSG00000163596,ENSG00000138442,ENSG00000138380,ENSG00000232479,ENSG00000232994,ENSG00000202059,ENSG00000228513,ENSG00000225124,ENSG00000138442,ENSG00000138380,ENSG00000232479,ENSG00000270664,ENSG00000232994,ENSG00000202059,ENSG00000228513,ENSG00000225124,ENSG00000138442,ENSG00000138380,ENSG00000232479,ENSG00000233579,ENSG00000138442,ENSG00000138380,ENSG00000232479,ENSG00000232994,ENSG00000202059,ENSG00000228513,ENSG00000225124,ENSG00000138442,ENSG00000138380,ENSG00000163596,ENSG00000138442,ENSG00000138380,ENSG00000232479,ENSG00000232994,ENSG00000202059,ENSG00000228513,ENSG00000225124,ENSG00000138442,ENSG00000138380,ENSG00000138442,ENSG00000138380,ENSG00000232479,ENSG00000202059,ENSG00000228513,ENSG00000138442,ENSG00000138380,ENSG00000232479,ENSG00000138442,ENSG00000138380,ENSG00000232479,ENSG00000138442,ENSG00000138380,ENSG00000232479,ENSG00000232994,ENSG00000202059,ENSG00000228513,ENSG00000225124,ENSG00000233579,ENSG00000138442,ENSG00000138380,ENSG00000232479,ENSG00000232994,ENSG00000202059,ENSG00000228513,ENSG00000225124	WDR12,CARF,KRT8P52,RPL7P14,ENSG10010137907.1,AC023271.1,RPL23AP36,WDR12,CARF,KRT8P52,RP11-544H14.1,RPL7P14,ENSG10010137907.1,AC023271.1,RPL23AP36,WDR12,CARF,KRT8P52,RPL7P14,ENSG10010137907.1,AC023271.1,WDR12,CARF,KRT8P52,RPL7P14,ENSG10010137907.1,AC023271.1,WDR12,CARF,KRT8P52,RPL7P14,ENSG10010137907.1,AC023271.1,RPL23AP36,WDR12,CARF,KRT8P52,WDR12,CARF,KRT8P52,WDR12,CARF,KRT8P52,WDR12,CARF,KRT8P52,WDR12,CARF,KRT8P52,WDR12,CARF,KRT8P52,ICA1L,WDR12,CARF,KRT8P52,RPL7P14,ENSG10010137907.1,AC023271.1,RPL23AP36,WDR12,CARF,KRT8P52,RP11-544H14.1,RPL7P14,ENSG10010137907.1,AC023271.1,RPL23AP36,WDR12,CARF,KRT8P52,KRT8P15,WDR12,CARF,KRT8P52,RPL7P14,ENSG10010137907.1,AC023271.1,RPL23AP36,WDR12,CARF,ICA1L,WDR12,CARF,KRT8P52,RPL7P14,ENSG10010137907.1,AC023271.1,RPL23AP36,WDR12,CARF,WDR12,CARF,KRT8P52,ENSG10010137907.1,AC023271.1,WDR12,CARF,KRT8P52,WDR12,CARF,KRT8P52,WDR12,CARF,KRT8P52,RPL7P14,ENSG10010137907.1,AC023271.1,RPL23AP36,KRT8P15,WDR12,CARF,KRT8P52,RPL7P14,ENSG10010137907.1,AC023271.1,RPL23AP36	BM,BM,BM,BM,BM,BM,BM,Bcell,Bcell,Bcell,Bcell,Bcell,Bcell,Bcell,Bcell,CD4Tcell,CD4Tcell,CD4Tcell,CD4Tcell,CD4Tcell,CD4Tcell,CD8Tcell,CD8Tcell,CD8Tcell,CD8Tcell,CD8Tcell,CD8Tcell,CLP,CLP,CLP,CLP,CLP,CLP,CLP,CMP,CMP,CMP,GMP,GMP,GMP,HSC,HSC,HSC,LMPP,LMPP,LMPP,MEP,MEP,MEP,MPP,MPP,MPP,Mono,Mono,Mono,Mono,Mono,Mono,Mono,Mono,NK,NK,NK,NK,NK,NK,NK,NK,ProE,ProE,ProE,aCM,aCM,aCM,aCM,aCM,aCM,aCM,aCM,cAD,cAD,cEC,cEC,cEC,cEC,cEC,cEC,cEC,cEC,cLC,cLC,cMac,cMac,cMac,cMac,cMac,cSMC,cSMC,cSMC,mDC,mDC,mDC,sccFB,sccFB,sccFB,sccFB,sccFB,sccFB,sccFB,vCM,vCM,vCM,vCM,vCM,vCM,vCM,vCM	-,-,-,-,-,-,-,-,-,-,-,-,-,-,-,-,-,-,-,-,-,-,-,-,-,-,-,-,-,-,-,-,-,-,-,-,-,-,-,-,-,-,-,-,-,-,-,-,-,-,-,-,-,-,-,-,-,-,-,-,-,-,-,-,-,-,-,-,-,-,-,-,-,-,-,-,-,-,-,-,-,-,-,-,-,-,-,-,-,-,-,-,-,-,-,-,-,-,-,-,-,-,-,-,-,-,-,-,-,-,-,-,-,-,-,-,-	-,-,-,-,-,-,-,-,-,-,-,-,-,-,-,-,-,-,-,-,-,-,-,-,-,-,-,-,-,-,-,-,-,-,-,-,-,-,-,-,-,-,-,-,-,-,-,-,-,-,-,-,-,-,-,-,-,-,-,-,-,-,-,-,-,-,-,-,-,-,-,-,-,-,-,-,-,-,-,-,-,-,-,-,-,-,-,-,-,-,-,-,-,-,-,-,-,-,-,-,-,-,-,-,-,-,-,-,-,-,-,-,-,-,-,-,-	-,-,-,-,-,-,-,-,-,-,-,-,-,-,-,-,-,-,-,-,-,-,-,-,-,-,-,-,-,-,-,-,-,-,-,-,-,-,-,-,-,-,-,-,-,-,-,-,-,-,-,-,-,-,-,-,-,-,-,-,-,-,-,-,-,-,-,-,-,-,-,-,-,-,-,-,-,-,-,-,-,-,-,-,-,-,-,-,-,-,-,-,-,-,-,-,-,-,-,-,-,-,-,-,-,-,-,-,-,-,-,-,-,-,-,-,-	-,-,-,-,-,-,-,-,-,-,-,-,-,-,-,-,-,-,-,-,-,-,-,-,-,-,-,-,-,-,-,-,-,-,-,-,-,-,-,-,-,-,-,-,-,-,-,-,-,-,-,-,-,-,-,-,-,-,-,-,-,-,-,-,-,-,-,-,-,-,-,-,-,-,-,-,-,-,-,-,-,-,-,-,-,-,-,-,-,-,-,-,-,-,-,-,-,-,-,-,-,-,-,-,-,-,-,-,-,-,-,-,-,-,-,-,-	-,-,-,-,-,-,-,-,-,-,-,-,-,-,-,-,-,-,-,-,-,-,-,-,-,-,-,-,-,-,-,-,-,-,-,-,-,-,-,-,-,-,-,-,-,-,-,-,-,-,-,-,-,-,-,-,-,-,-,-,-,-,-,-,-,-,-,-,-,-,-,-,-,-,-,-,-,-,-,-,-,-,-,-,-,-,-,-,-,-,-,-,-,-,-,-,-,-,-,-,-,-,-,-,-,-,-,-,-,-,-,-,-,-,-,-,-	-,-,-,-,-,-,-,-,-,-,-,-,-,-,-,-,-,-,-,-,-,-,-,-,-,-,-,-,-,-,-,-,-,-,-,-,-,-,-,-,-,-,-,-,-,-,-,-,-,-,-,-,-,-,-,-,-,-,-,-,-,-,-,-,-,-,-,-,-,-,-,-,-,-,-,-,-,-,-,-,-,-,-,-,-,-,-,-,-,-,-,-,-,-,-,-,-,-,-,-,-,-,-,-,-,-,-,-,-,-,-,-,-,-,-,-,-
chr2:202912502-202912503	T	C	rs149163995	0.130219	.	ZNF467	chr2:202912485-202912507	(r)	5	0.000042	0.001129	-3.281795	5.097938e-05	chr2:202911416-202912764,chr2:202911416-202912764,chr2:202911416-202912764,chr2:202911416-202912764,chr2:202911416-202912764,chr2:202911416-202912764,chr2:202911416-202912764,chr2:202911447-202912928,chr2:202911447-202912928,chr2:202911447-202912928,chr2:202911447-202912928,chr2:202911447-202912928,chr2:202911447-202912928,chr2:202911447-202912928,chr2:202911447-202912928,chr2:202911447-202912888,chr2:202911447-202912888,chr2:202911447-202912888,chr2:202911447-202912888,chr2:202911447-202912888,chr2:202911447-202912888,chr2:202911397-202912940,chr2:202911397-202912940,chr2:202911397-202912940,chr2:202911397-202912940,chr2:202911397-202912940,chr2:202911397-202912940,chr2:202911482-202912779,chr2:202911482-202912779,chr2:202911482-202912779,chr2:202911482-202912779,chr2:202911482-202912779,chr2:202911482-202912779,chr2:202911482-202912779,chr2:202911426-202912792,chr2:202911426-202912792,chr2:202911426-202912792,chr2:202911437-202912751,chr2:202911437-202912751,chr2:202911437-202912751,chr2:202911406-202912853,chr2:202911406-202912853,chr2:202911406-202912853,chr2:202911398-202912894,chr2:202911398-202912894,chr2:202911398-202912894,chr2:202911395-202912802,chr2:202911395-202912802,chr2:202911395-202912802,chr2:202911426-202912949,chr2:202911426-202912949,chr2:202911426-202912949,chr2:202911447-202912736,chr2:202911447-202912736,chr2:202911447-202912736,chr2:202911447-202912736,chr2:202911447-202912736,chr2:202911447-202912736,chr2:202911447-202912736,chr2:202911447-202912736,chr2:202911417-202912882,chr2:202911417-202912882,chr2:202911417-202912882,chr2:202911417-202912882,chr2:202911417-202912882,chr2:202911417-202912882,chr2:202911417-202912882,chr2:202911417-202912882,chr2:202911294-202912557,chr2:202911294-202912557,chr2:202911294-202912557,chr2:202911545-202912523,chr2:202911545-202912523,chr2:202911545-202912523,chr2:202911545-202912523,chr2:202911545-202912523,chr2:202911545-202912523,chr2:202911545-202912523,chr2:202911545-202912523,chr2:202911662-202912521,chr2:202911662-202912521,chr2:202911568-202912538,chr2:202911568-202912538,chr2:202911568-202912538,chr2:202911568-202912538,chr2:202911568-202912538,chr2:202911568-202912538,chr2:202911568-202912538,chr2:202911568-202912538,chr2:202912434-202912534,chr2:202912434-202912534,chr2:202911434-202912523,chr2:202911434-202912523,chr2:202911434-202912523,chr2:202911434-202912523,chr2:202911434-202912523,chr2:202911488-202912541,chr2:202911488-202912541,chr2:202911488-202912541,chr2:202911408-202912676,chr2:202911408-202912676,chr2:202911408-202912676,chr2:202911535-202912521,chr2:202911535-202912521,chr2:202911535-202912521,chr2:202911535-202912521,chr2:202911535-202912521,chr2:202911535-202912521,chr2:202911535-202912521,chr2:202911463-202912528,chr2:202911463-202912528,chr2:202911463-202912528,chr2:202911463-202912528,chr2:202911463-202912528,chr2:202911463-202912528,chr2:202911463-202912528,chr2:202911463-202912528	ENSG00000138442,ENSG00000138380,ENSG00000232479,ENSG00000232994,ENSG00000202059,ENSG00000228513,ENSG00000225124,ENSG00000138442,ENSG00000138380,ENSG00000232479,ENSG00000270664,ENSG00000232994,ENSG00000202059,ENSG00000228513,ENSG00000225124,ENSG00000138442,ENSG00000138380,ENSG00000232479,ENSG00000232994,ENSG00000202059,ENSG00000228513,ENSG00000138442,ENSG00000138380,ENSG00000232479,ENSG00000232994,ENSG00000202059,ENSG00000228513,ENSG00000138442,ENSG00000138380,ENSG00000232479,ENSG00000232994,ENSG00000202059,ENSG00000228513,ENSG00000225124,ENSG00000138442,ENSG00000138380,ENSG00000232479,ENSG00000138442,ENSG00000138380,ENSG00000232479,ENSG00000138442,ENSG00000138380,ENSG00000232479,ENSG00000138442,ENSG00000138380,ENSG00000232479,ENSG00000138442,ENSG00000138380,ENSG00000232479,ENSG00000138442,ENSG00000138380,ENSG00000232479,ENSG00000163596,ENSG00000138442,ENSG00000138380,ENSG00000232479,ENSG00000232994,ENSG00000202059,ENSG00000228513,ENSG00000225124,ENSG00000138442,ENSG00000138380,ENSG00000232479,ENSG00000270664,ENSG00000232994,ENSG00000202059,ENSG00000228513,ENSG00000225124,ENSG00000138442,ENSG00000138380,ENSG00000232479,ENSG00000233579,ENSG00000138442,ENSG00000138380,ENSG00000232479,ENSG00000232994,ENSG00000202059,ENSG00000228513,ENSG00000225124,ENSG00000138442,ENSG00000138380,ENSG00000163596,ENSG00000138442,ENSG00000138380,ENSG00000232479,ENSG00000232994,ENSG00000202059,ENSG00000228513,ENSG00000225124,ENSG00000138442,ENSG00000138380,ENSG00000138442,ENSG00000138380,ENSG00000232479,ENSG00000202059,ENSG00000228513,ENSG00000138442,ENSG00000138380,ENSG00000232479,ENSG00000138442,ENSG00000138380,ENSG00000232479,ENSG00000138442,ENSG00000138380,ENSG00000232479,ENSG00000232994,ENSG00000202059,ENSG00000228513,ENSG00000225124,ENSG00000233579,ENSG00000138442,ENSG00000138380,ENSG00000232479,ENSG00000232994,ENSG00000202059,ENSG00000228513,ENSG00000225124	WDR12,CARF,KRT8P52,RPL7P14,ENSG10010137907.1,AC023271.1,RPL23AP36,WDR12,CARF,KRT8P52,RP11-544H14.1,RPL7P14,ENSG10010137907.1,AC023271.1,RPL23AP36,WDR12,CARF,KRT8P52,RPL7P14,ENSG10010137907.1,AC023271.1,WDR12,CARF,KRT8P52,RPL7P14,ENSG10010137907.1,AC023271.1,WDR12,CARF,KRT8P52,RPL7P14,ENSG10010137907.1,AC023271.1,RPL23AP36,WDR12,CARF,KRT8P52,WDR12,CARF,KRT8P52,WDR12,CARF,KRT8P52,WDR12,CARF,KRT8P52,WDR12,CARF,KRT8P52,WDR12,CARF,KRT8P52,ICA1L,WDR12,CARF,KRT8P52,RPL7P14,ENSG10010137907.1,AC023271.1,RPL23AP36,WDR12,CARF,KRT8P52,RP11-544H14.1,RPL7P14,ENSG10010137907.1,AC023271.1,RPL23AP36,WDR12,CARF,KRT8P52,KRT8P15,WDR12,CARF,KRT8P52,RPL7P14,ENSG10010137907.1,AC023271.1,RPL23AP36,WDR12,CARF,ICA1L,WDR12,CARF,KRT8P52,RPL7P14,ENSG10010137907.1,AC023271.1,RPL23AP36,WDR12,CARF,WDR12,CARF,KRT8P52,ENSG10010137907.1,AC023271.1,WDR12,CARF,KRT8P52,WDR12,CARF,KRT8P52,WDR12,CARF,KRT8P52,RPL7P14,ENSG10010137907.1,AC023271.1,RPL23AP36,KRT8P15,WDR12,CARF,KRT8P52,RPL7P14,ENSG10010137907.1,AC023271.1,RPL23AP36	BM,BM,BM,BM,BM,BM,BM,Bcell,Bcell,Bcell,Bcell,Bcell,Bcell,Bcell,Bcell,CD4Tcell,CD4Tcell,CD4Tcell,CD4Tcell,CD4Tcell,CD4Tcell,CD8Tcell,CD8Tcell,CD8Tcell,CD8Tcell,CD8Tcell,CD8Tcell,CLP,CLP,CLP,CLP,CLP,CLP,CLP,CMP,CMP,CMP,GMP,GMP,GMP,HSC,HSC,HSC,LMPP,LMPP,LMPP,MEP,MEP,MEP,MPP,MPP,MPP,Mono,Mono,Mono,Mono,Mono,Mono,Mono,Mono,NK,NK,NK,NK,NK,NK,NK,NK,ProE,ProE,ProE,aCM,aCM,aCM,aCM,aCM,aCM,aCM,aCM,cAD,cAD,cEC,cEC,cEC,cEC,cEC,cEC,cEC,cEC,cLC,cLC,cMac,cMac,cMac,cMac,cMac,cSMC,cSMC,cSMC,mDC,mDC,mDC,sccFB,sccFB,sccFB,sccFB,sccFB,sccFB,sccFB,vCM,vCM,vCM,vCM,vCM,vCM,vCM,vCM	-,-,-,-,-,-,-,-,-,-,-,-,-,-,-,-,-,-,-,-,-,-,-,-,-,-,-,-,-,-,-,-,-,-,-,-,-,-,-,-,-,-,-,-,-,-,-,-,-,-,-,-,-,-,-,-,-,-,-,-,-,-,-,-,-,-,-,-,-,-,-,-,-,-,-,-,-,-,-,-,-,-,-,-,-,-,-,-,-,-,-,-,-,-,-,-,-,-,-,-,-,-,-,-,-,-,-,-,-,-,-,-,-,-,-,-,-	-,-,-,-,-,-,-,-,-,-,-,-,-,-,-,-,-,-,-,-,-,-,-,-,-,-,-,-,-,-,-,-,-,-,-,-,-,-,-,-,-,-,-,-,-,-,-,-,-,-,-,-,-,-,-,-,-,-,-,-,-,-,-,-,-,-,-,-,-,-,-,-,-,-,-,-,-,-,-,-,-,-,-,-,-,-,-,-,-,-,-,-,-,-,-,-,-,-,-,-,-,-,-,-,-,-,-,-,-,-,-,-,-,-,-,-,-	-,-,-,-,-,-,-,-,-,-,-,-,-,-,-,-,-,-,-,-,-,-,-,-,-,-,-,-,-,-,-,-,-,-,-,-,-,-,-,-,-,-,-,-,-,-,-,-,-,-,-,-,-,-,-,-,-,-,-,-,-,-,-,-,-,-,-,-,-,-,-,-,-,-,-,-,-,-,-,-,-,-,-,-,-,-,-,-,-,-,-,-,-,-,-,-,-,-,-,-,-,-,-,-,-,-,-,-,-,-,-,-,-,-,-,-,-	-,-,-,-,-,-,-,-,-,-,-,-,-,-,-,-,-,-,-,-,-,-,-,-,-,-,-,-,-,-,-,-,-,-,-,-,-,-,-,-,-,-,-,-,-,-,-,-,-,-,-,-,-,-,-,-,-,-,-,-,-,-,-,-,-,-,-,-,-,-,-,-,-,-,-,-,-,-,-,-,-,-,-,-,-,-,-,-,-,-,-,-,-,-,-,-,-,-,-,-,-,-,-,-,-,-,-,-,-,-,-,-,-,-,-,-,-	-,-,-,-,-,-,-,-,-,-,-,-,-,-,-,-,-,-,-,-,-,-,-,-,-,-,-,-,-,-,-,-,-,-,-,-,-,-,-,-,-,-,-,-,-,-,-,-,-,-,-,-,-,-,-,-,-,-,-,-,-,-,-,-,-,-,-,-,-,-,-,-,-,-,-,-,-,-,-,-,-,-,-,-,-,-,-,-,-,-,-,-,-,-,-,-,-,-,-,-,-,-,-,-,-,-,-,-,-,-,-,-,-,-,-,-,-	-,-,-,-,-,-,-,-,-,-,-,-,-,-,-,-,-,-,-,-,-,-,-,-,-,-,-,-,-,-,-,-,-,-,-,-,-,-,-,-,-,-,-,-,-,-,-,-,-,-,-,-,-,-,-,-,-,-,-,-,-,-,-,-,-,-,-,-,-,-,-,-,-,-,-,-,-,-,-,-,-,-,-,-,-,-,-,-,-,-,-,-,-,-,-,-,-,-,-,-,-,-,-,-,-,-,-,-,-,-,-,-,-,-,-,-,-
chr2:202912502-202912503	T	C	rs149163995	0.130219	.	LYL1	chr2:202912497-202912511	(f)	6	0.000073	0.034923	-6.169919	4.456850e-05	chr2:202911416-202912764,chr2:202911416-202912764,chr2:202911416-202912764,chr2:202911416-202912764,chr2:202911416-202912764,chr2:202911416-202912764,chr2:202911416-202912764,chr2:202911447-202912928,chr2:202911447-202912928,chr2:202911447-202912928,chr2:202911447-202912928,chr2:202911447-202912928,chr2:202911447-202912928,chr2:202911447-202912928,chr2:202911447-202912928,chr2:202911447-202912888,chr2:202911447-202912888,chr2:202911447-202912888,chr2:202911447-202912888,chr2:202911447-202912888,chr2:202911447-202912888,chr2:202911397-202912940,chr2:202911397-202912940,chr2:202911397-202912940,chr2:202911397-202912940,chr2:202911397-202912940,chr2:202911397-202912940,chr2:202911482-202912779,chr2:202911482-202912779,chr2:202911482-202912779,chr2:202911482-202912779,chr2:202911482-202912779,chr2:202911482-202912779,chr2:202911482-202912779,chr2:202911426-202912792,chr2:202911426-202912792,chr2:202911426-202912792,chr2:202911437-202912751,chr2:202911437-202912751,chr2:202911437-202912751,chr2:202911406-202912853,chr2:202911406-202912853,chr2:202911406-202912853,chr2:202911398-202912894,chr2:202911398-202912894,chr2:202911398-202912894,chr2:202911395-202912802,chr2:202911395-202912802,chr2:202911395-202912802,chr2:202911426-202912949,chr2:202911426-202912949,chr2:202911426-202912949,chr2:202911447-202912736,chr2:202911447-202912736,chr2:202911447-202912736,chr2:202911447-202912736,chr2:202911447-202912736,chr2:202911447-202912736,chr2:202911447-202912736,chr2:202911447-202912736,chr2:202911417-202912882,chr2:202911417-202912882,chr2:202911417-202912882,chr2:202911417-202912882,chr2:202911417-202912882,chr2:202911417-202912882,chr2:202911417-202912882,chr2:202911417-202912882,chr2:202911294-202912557,chr2:202911294-202912557,chr2:202911294-202912557,chr2:202911545-202912523,chr2:202911545-202912523,chr2:202911545-202912523,chr2:202911545-202912523,chr2:202911545-202912523,chr2:202911545-202912523,chr2:202911545-202912523,chr2:202911545-202912523,chr2:202911662-202912521,chr2:202911662-202912521,chr2:202911568-202912538,chr2:202911568-202912538,chr2:202911568-202912538,chr2:202911568-202912538,chr2:202911568-202912538,chr2:202911568-202912538,chr2:202911568-202912538,chr2:202911568-202912538,chr2:202912434-202912534,chr2:202912434-202912534,chr2:202911434-202912523,chr2:202911434-202912523,chr2:202911434-202912523,chr2:202911434-202912523,chr2:202911434-202912523,chr2:202911488-202912541,chr2:202911488-202912541,chr2:202911488-202912541,chr2:202911408-202912676,chr2:202911408-202912676,chr2:202911408-202912676,chr2:202911535-202912521,chr2:202911535-202912521,chr2:202911535-202912521,chr2:202911535-202912521,chr2:202911535-202912521,chr2:202911535-202912521,chr2:202911535-202912521,chr2:202911463-202912528,chr2:202911463-202912528,chr2:202911463-202912528,chr2:202911463-202912528,chr2:202911463-202912528,chr2:202911463-202912528,chr2:202911463-202912528,chr2:202911463-202912528	ENSG00000138442,ENSG00000138380,ENSG00000232479,ENSG00000232994,ENSG00000202059,ENSG00000228513,ENSG00000225124,ENSG00000138442,ENSG00000138380,ENSG00000232479,ENSG00000270664,ENSG00000232994,ENSG00000202059,ENSG00000228513,ENSG00000225124,ENSG00000138442,ENSG00000138380,ENSG00000232479,ENSG00000232994,ENSG00000202059,ENSG00000228513,ENSG00000138442,ENSG00000138380,ENSG00000232479,ENSG00000232994,ENSG00000202059,ENSG00000228513,ENSG00000138442,ENSG00000138380,ENSG00000232479,ENSG00000232994,ENSG00000202059,ENSG00000228513,ENSG00000225124,ENSG00000138442,ENSG00000138380,ENSG00000232479,ENSG00000138442,ENSG00000138380,ENSG00000232479,ENSG00000138442,ENSG00000138380,ENSG00000232479,ENSG00000138442,ENSG00000138380,ENSG00000232479,ENSG00000138442,ENSG00000138380,ENSG00000232479,ENSG00000138442,ENSG00000138380,ENSG00000232479,ENSG00000163596,ENSG00000138442,ENSG00000138380,ENSG00000232479,ENSG00000232994,ENSG00000202059,ENSG00000228513,ENSG00000225124,ENSG00000138442,ENSG00000138380,ENSG00000232479,ENSG00000270664,ENSG00000232994,ENSG00000202059,ENSG00000228513,ENSG00000225124,ENSG00000138442,ENSG00000138380,ENSG00000232479,ENSG00000233579,ENSG00000138442,ENSG00000138380,ENSG00000232479,ENSG00000232994,ENSG00000202059,ENSG00000228513,ENSG00000225124,ENSG00000138442,ENSG00000138380,ENSG00000163596,ENSG00000138442,ENSG00000138380,ENSG00000232479,ENSG00000232994,ENSG00000202059,ENSG00000228513,ENSG00000225124,ENSG00000138442,ENSG00000138380,ENSG00000138442,ENSG00000138380,ENSG00000232479,ENSG00000202059,ENSG00000228513,ENSG00000138442,ENSG00000138380,ENSG00000232479,ENSG00000138442,ENSG00000138380,ENSG00000232479,ENSG00000138442,ENSG00000138380,ENSG00000232479,ENSG00000232994,ENSG00000202059,ENSG00000228513,ENSG00000225124,ENSG00000233579,ENSG00000138442,ENSG00000138380,ENSG00000232479,ENSG00000232994,ENSG00000202059,ENSG00000228513,ENSG00000225124	WDR12,CARF,KRT8P52,RPL7P14,ENSG10010137907.1,AC023271.1,RPL23AP36,WDR12,CARF,KRT8P52,RP11-544H14.1,RPL7P14,ENSG10010137907.1,AC023271.1,RPL23AP36,WDR12,CARF,KRT8P52,RPL7P14,ENSG10010137907.1,AC023271.1,WDR12,CARF,KRT8P52,RPL7P14,ENSG10010137907.1,AC023271.1,WDR12,CARF,KRT8P52,RPL7P14,ENSG10010137907.1,AC023271.1,RPL23AP36,WDR12,CARF,KRT8P52,WDR12,CARF,KRT8P52,WDR12,CARF,KRT8P52,WDR12,CARF,KRT8P52,WDR12,CARF,KRT8P52,WDR12,CARF,KRT8P52,ICA1L,WDR12,CARF,KRT8P52,RPL7P14,ENSG10010137907.1,AC023271.1,RPL23AP36,WDR12,CARF,KRT8P52,RP11-544H14.1,RPL7P14,ENSG10010137907.1,AC023271.1,RPL23AP36,WDR12,CARF,KRT8P52,KRT8P15,WDR12,CARF,KRT8P52,RPL7P14,ENSG10010137907.1,AC023271.1,RPL23AP36,WDR12,CARF,ICA1L,WDR12,CARF,KRT8P52,RPL7P14,ENSG10010137907.1,AC023271.1,RPL23AP36,WDR12,CARF,WDR12,CARF,KRT8P52,ENSG10010137907.1,AC023271.1,WDR12,CARF,KRT8P52,WDR12,CARF,KRT8P52,WDR12,CARF,KRT8P52,RPL7P14,ENSG10010137907.1,AC023271.1,RPL23AP36,KRT8P15,WDR12,CARF,KRT8P52,RPL7P14,ENSG10010137907.1,AC023271.1,RPL23AP36	BM,BM,BM,BM,BM,BM,BM,Bcell,Bcell,Bcell,Bcell,Bcell,Bcell,Bcell,Bcell,CD4Tcell,CD4Tcell,CD4Tcell,CD4Tcell,CD4Tcell,CD4Tcell,CD8Tcell,CD8Tcell,CD8Tcell,CD8Tcell,CD8Tcell,CD8Tcell,CLP,CLP,CLP,CLP,CLP,CLP,CLP,CMP,CMP,CMP,GMP,GMP,GMP,HSC,HSC,HSC,LMPP,LMPP,LMPP,MEP,MEP,MEP,MPP,MPP,MPP,Mono,Mono,Mono,Mono,Mono,Mono,Mono,Mono,NK,NK,NK,NK,NK,NK,NK,NK,ProE,ProE,ProE,aCM,aCM,aCM,aCM,aCM,aCM,aCM,aCM,cAD,cAD,cEC,cEC,cEC,cEC,cEC,cEC,cEC,cEC,cLC,cLC,cMac,cMac,cMac,cMac,cMac,cSMC,cSMC,cSMC,mDC,mDC,mDC,sccFB,sccFB,sccFB,sccFB,sccFB,sccFB,sccFB,vCM,vCM,vCM,vCM,vCM,vCM,vCM,vCM	-,-,-,-,-,-,-,-,-,-,-,-,-,-,-,-,-,-,-,-,-,-,-,-,-,-,-,-,-,-,-,-,-,-,-,-,-,-,-,-,-,-,-,-,-,-,-,-,-,-,-,-,-,-,-,-,-,-,-,-,-,-,-,-,-,-,-,-,-,-,-,-,-,-,-,-,-,-,-,-,-,-,-,-,-,-,-,-,-,-,-,-,-,-,-,-,-,-,-,-,-,-,-,-,-,-,-,-,-,-,-,-,-,-,-,-,-	-,-,-,-,-,-,-,-,-,-,-,-,-,-,-,-,-,-,-,-,-,-,-,-,-,-,-,-,-,-,-,-,-,-,-,-,-,-,-,-,-,-,-,-,-,-,-,-,-,-,-,-,-,-,-,-,-,-,-,-,-,-,-,-,-,-,-,-,-,-,-,-,-,-,-,-,-,-,-,-,-,-,-,-,-,-,-,-,-,-,-,-,-,-,-,-,-,-,-,-,-,-,-,-,-,-,-,-,-,-,-,-,-,-,-,-,-	-,-,-,-,-,-,-,-,-,-,-,-,-,-,-,-,-,-,-,-,-,-,-,-,-,-,-,-,-,-,-,-,-,-,-,-,-,-,-,-,-,-,-,-,-,-,-,-,-,-,-,-,-,-,-,-,-,-,-,-,-,-,-,-,-,-,-,-,-,-,-,-,-,-,-,-,-,-,-,-,-,-,-,-,-,-,-,-,-,-,-,-,-,-,-,-,-,-,-,-,-,-,-,-,-,-,-,-,-,-,-,-,-,-,-,-,-	-,-,-,-,-,-,-,-,-,-,-,-,-,-,-,-,-,-,-,-,-,-,-,-,-,-,-,-,-,-,-,-,-,-,-,-,-,-,-,-,-,-,-,-,-,-,-,-,-,-,-,-,-,-,-,-,-,-,-,-,-,-,-,-,-,-,-,-,-,-,-,-,-,-,-,-,-,-,-,-,-,-,-,-,-,-,-,-,-,-,-,-,-,-,-,-,-,-,-,-,-,-,-,-,-,-,-,-,-,-,-,-,-,-,-,-,-	-,-,-,-,-,-,-,-,-,-,-,-,-,-,-,-,-,-,-,-,-,-,-,-,-,-,-,-,-,-,-,-,-,-,-,-,-,-,-,-,-,-,-,-,-,-,-,-,-,-,-,-,-,-,-,-,-,-,-,-,-,-,-,-,-,-,-,-,-,-,-,-,-,-,-,-,-,-,-,-,-,-,-,-,-,-,-,-,-,-,-,-,-,-,-,-,-,-,-,-,-,-,-,-,-,-,-,-,-,-,-,-,-,-,-,-,-	-,-,-,-,-,-,-,-,-,-,-,-,-,-,-,-,-,-,-,-,-,-,-,-,-,-,-,-,-,-,-,-,-,-,-,-,-,-,-,-,-,-,-,-,-,-,-,-,-,-,-,-,-,-,-,-,-,-,-,-,-,-,-,-,-,-,-,-,-,-,-,-,-,-,-,-,-,-,-,-,-,-,-,-,-,-,-,-,-,-,-,-,-,-,-,-,-,-,-,-,-,-,-,-,-,-,-,-,-,-,-,-,-,-,-,-,-
chr5:87874668-87874669	T	C	rs1379789	0.197813	.	ZNF394	chr5:87874664-87874683	(f)	5	0.000405	0.016422	-3.701498	8.516850e-04	.	.	.	.	.	.	.	.	.	.
chr11:119043676-119043677	G	C	rs7114961	0.492048	.	ZNF93	chr11:119043671-119043687	(f)	6	0.001873	0.000126	2.699129	7.260733e-04	.	.	.	.	.	.	.	.	.	.
chr11:119043676-119043677	G	C	rs7114961	0.492048	.	ZNF121	chr11:119043674-119043694	(f)	3	0.000000	0.000000	-4.821725	4.005723e-07	.	.	.	.	.	.	.	.	.	.
chr1:169250948-169250949	C	A	rs12736817	0.340954	.	MAF	chr1:169250937-169250950	(r)	2	0.001493	0.036273	-3.190179	8.889325e-04	.	.	.	.	.	.	.	.	.	.
chr2:202913179-202913180	A	G	rs6719001	0.130219	.	POU2F1	chr2:202913176-202913187	(f)	4	0.000026	0.002129	-4.424231	6.737202e-04	.	.	.	.	.	.	.	.	.	.
chr10:44221998-44221999	C	G	rs4245612	0.364811	.	ZFP28	chr10:44221996-44222016	(f)	3	0.000332	0.006592	-2.987523	9.258634e-04	.	.	.	.	.	.	.	.	.	.
chr10:44221998-44221999	C	G	rs4245612	0.364811	.	TAF1	chr10:44221989-44222005	(r)	7	0.000230	0.005476	-3.170659	7.580305e-04	.	.	.	.	.	.	.	.	.	.
chr10:44221998-44221999	C	G	rs4245612	0.364811	.	HSF4	chr10:44221993-44222006	(f)	6	0.004812	0.000091	3.963192	4.275996e-04	.	.	.	.	.	.	.	.	.	.
chr12:120986686-120986687	T	C	rs2243458	0.333002	.	ZNF770	chr12:120986682-120986704	(r)	18	0.000000	0.000000	4.507622	4.434596e-07	.	.	.	.	.	.	.	.	.	.
chr17:76704345-76704346	C	A	rs77456192	0.440358	.	HES6	chr17:76704343-76704353	(r)	8	0.000052	0.002346	-3.800583	7.957129e-04	.	.	.	.	.	.	.	.	.	.
chr17:76704345-76704346	C	A	rs77456192	0.440358	.	ASCL1(MA1100.2)	chr17:76704344-76704352	(f)	2	0.000183	0.016144	-4.479229	5.594384e-04	.	.	.	.	.	.	.	.	.	.
chr17:76704345-76704346	C	A	rs77456192	0.440358	.	SNAI2	chr17:76704341-76704352	(r)	7	0.000002	0.000369	-5.148140	3.415870e-05	.	.	.	.	.	.	.	.	.	.
chr7:32268312-32268313	C	T	rs4368879	0.341948	.	PLAGL2	chr7:32268308-32268316	(f)	5	0.000320	0.007935	-3.209306	8.094178e-04	.	.	.	.	.	.	.	.	.	.
chr4:56847425-56847426	T	G	rs704637	0.190855	.	ZNF93	chr4:56847418-56847434	(r)	9	0.001297	0.000081	2.778027	5.312173e-04	.	.	.	.	.	.	.	.	.	.
chr1:169251181-169251182	A	T	rs11802143	0.414513	.	PITX3	chr1:169251177-169251185	(r)	4	0.019623	0.000168	4.761397	5.645920e-04	.	.	.	.	.	.	.	.	.	.
chr3:124734174-124734175	G	T	rs17843797	0.129225	.	ZNF384	chr3:124734171-124734181	(r)	7	0.000386	0.000004	4.617593	1.120532e-04	.	.	.	.	.	.	.	.	.	.
chr14:103411530-103411531	G	A	rs12896612	0.351889	.	FOXD2	chr14:103411521-103411533	(r)	3	0.000094	0.000002	4.100734	5.230438e-04	chr14:103411268-103411730	ENSG00000244691	RPL10AP1	Neutro	-	-	-	-	-	-
chr10:44222240-44222241	G	T	rs553510726	0.0994036	.	CREB3L4(MA1474.1)	chr10:44222234-44222245	(r)	5	0.000357	0.013874	-3.659583	2.832823e-04	.	.	.	.	.	.	.	.	.	.
chr2:202913476-202913477	T	A	rs138805020	0.130219	.	LBX1	chr2:202913473-202913481	(f)	4	0.005753	0.000076	4.322807	4.740162e-04	.	.	.	.	.	.	.	.	.	.
chr1:3037732-3037733	T	C	rs67908307	0.161034	.	NHLH2	chr1:3037726-3037744	(r)	12	0.000546	0.000023	3.150625	9.790998e-04	.	.	.	.	.	.	.	.	.	.
chr1:3037732-3037733	T	C	rs67908307	0.161034	.	HEY2	chr1:3037730-3037740	(r)	8	0.009632	0.000216	3.795341	8.320369e-04	.	.	.	.	.	.	.	.	.	.
chr1:3037732-3037733	T	C	rs67908307	0.161034	.	LYL1	chr1:3037725-3037739	(r)	7	0.036275	0.000265	4.918136	6.687262e-04	.	.	.	.	.	.	.	.	.	.
chr1:3037732-3037733	T	C	rs67908307	0.161034	.	ASCL1(MA1631.1)	chr1:3037730-3037739	(r)	7	0.000496	0.000008	4.174387	4.356519e-04	.	.	.	.	.	.	.	.	.	.
chr1:3037732-3037733	T	C	rs67908307	0.161034	.	ASCL1(MA1100.2)	chr1:3037731-3037739	(f)	2	0.008530	0.000061	4.939855	1.947884e-04	.	.	.	.	.	.	.	.	.	.
chr1:3037732-3037733	T	C	rs67908307	0.161034	.	TCF4	chr1:3037730-3037739	(r)	7	0.000713	0.000008	4.537961	1.864555e-04	.	.	.	.	.	.	.	.	.	.
chr17:76704361-76704362	C	T	rs113709632	0.440358	.	KLF2	chr17:76704357-76704367	(f)	5	0.000026	0.001163	-3.809949	9.221427e-04	.	.	.	.	.	.	.	.	.	.
chr17:76704361-76704362	C	T	rs113709632	0.440358	.	ZBTB14	chr17:76704358-76704370	(r)	9	0.025069	0.000937	3.286515	7.149412e-04	.	.	.	.	.	.	.	.	.	.
chr7:32268360-32268361	C	T	rs4368880	0.341948	.	WT1	chr7:32268350-32268370	(r)	10	0.004062	0.000214	2.945025	3.913039e-04	.	.	.	.	.	.	.	.	.	.
chr7:32268360-32268361	C	T	rs4368880	0.341948	.	ZBTB17	chr7:32268353-32268372	(r)	12	0.003869	0.000039	4.593396	6.079460e-06	.	.	.	.	.	.	.	.	.	.
chr4:56851308-56851309	T	A	rs12648788	0.159046	.	ZNF135	chr4:56851303-56851317	(r)	9	0.002156	0.000070	3.421841	4.547246e-04	.	.	.	.	.	.	.	.	.	.
chr4:56851308-56851309	T	A	rs12648788	0.159046	.	ZNF460	chr4:56851302-56851318	(r)	10	0.000025	0.000001	3.306626	2.128646e-04	.	.	.	.	.	.	.	.	.	.
chr4:56851308-56851309	T	A	rs12648788	0.159046	.	ZNF770	chr4:56851305-56851327	(f)	4	0.000189	0.000007	3.284959	6.544341e-05	.	.	.	.	.	.	.	.	.	.
chr8:81889367-81889368	A	G	rs1452002	0.478131	.	SOX9	chr8:81889365-81889374	(f)	3	0.000095	0.017170	-5.193179	9.694022e-04	.	.	.	.	.	.	.	.	.	.
chr22:20746553-20746554	T	C	rs2329483	0.410537	.	ZNF467	chr22:20746536-20746558	(r)	5	0.000354	0.005503	-2.745076	4.765523e-04	.	.	.	.	.	.	.	.	.	.
chr10:44222241-44222242	T	C	rs573546800	0.0994036	.	XBP1	chr10:44222234-44222248	(f)	8	0.001597	0.000035	3.813752	6.646958e-04	.	.	.	.	.	.	.	.	.	.
chr6:31295744-31295745	G	C	rs2524142	0.205765	.	SRY	chr6:31295740-31295748	(f)	5	0.008224	0.000046	5.191103	5.622516e-04	.	.	.	.	.	.	.	.	.	.
chr16:72489082-72489083	C	A	rs56389222	0.114314	.	PRDM9	chr16:72489072-72489096	(r)	14	0.000090	0.002409	-3.281737	2.555057e-04	.	.	.	.	.	.	.	.	.	.
chr16:72489082-72489083	C	A	rs56389222	0.114314	.	ZNF467	chr16:72489064-72489086	(r)	4	0.000008	0.000319	-3.742827	7.473044e-06	.	.	.	.	.	.	.	.	.	.
chr11:119047101-119047102	G	T	rs501351	0.348907	.	PATZ1	chr11:119047094-119047106	(f)	8	0.000075	0.002042	-3.301840	6.332683e-04	.	.	.	.	.	.	.	.	.	.
chr11:119047101-119047102	G	T	rs501351	0.348907	.	TFDP1	chr11:119047098-119047106	(f)	4	0.000092	0.005600	-4.113602	3.718032e-04	.	.	.	.	.	.	.	.	.	.
chr11:48289368-48289369	C	G	rs61915316	0.0497018	.	ZFP28	chr11:48289366-48289386	(f)	3	0.000330	0.006558	-2.989476	9.194285e-04	.	.	.	.	.	.	.	.	.	.
chr11:48289368-48289369	C	G	rs61915316	0.0497018	.	FOXD3	chr11:48289361-48289377	(r)	9	0.001458	0.000014	4.619297	1.997173e-04	.	.	.	.	.	.	.	.	.	.
chr11:48289368-48289369	C	G	rs61915316	0.0497018	.	FOXJ2	chr11:48289367-48289377	(f)	2	0.000562	0.000004	4.992132	2.380502e-05	.	.	.	.	.	.	.	.	.	.
chr14:103412143-103412144	A	G	rs55731474	0.346918	.	SOX17	chr14:103412140-103412151	(f)	4	0.000099	0.008152	-4.406719	8.740480e-04	.	.	.	.	.	.	.	.	.	.
chr5:87879775-87879776	A	G	XX174	0.197813	.	GFI1	chr5:87879771-87879783	(r)	8	0.000076	0.000000	7.149917	3.611456e-07	.	.	.	.	.	.	.	.	.	.
chr14:103412436-103412437	G	C	rs12882130	0.383698	.	ZNF675	chr14:103412425-103412446	(f)	12	0.000014	0.000425	-3.403078	7.015639e-04	chr14:103412352-103412502	ENSG00000244691	RPL10AP1	adFB	-	-	-	-	-	-
chr14:103412436-103412437	G	C	rs12882130	0.383698	.	ZNF586	chr14:103412425-103412445	(f)	12	0.000002	0.000040	-2.981104	1.823845e-04	chr14:103412352-103412502	ENSG00000244691	RPL10AP1	adFB	-	-	-	-	-	-
chr14:103412436-103412437	G	C	rs12882130	0.383698	.	IRF5	chr14:103412430-103412444	(f)	7	0.002910	0.000044	4.193471	4.517210e-05	chr14:103412352-103412502	ENSG00000244691	RPL10AP1	adFB	-	-	-	-	-	-
chr3:124755072-124755073	A	G	rs149468457	0.127237	.	ZBTB17	chr3:124755061-124755080	(f)	12	0.001662	0.038862	-3.151737	8.253199e-04	.	.	.	.	.	.	.	.	.	.
chr3:124755072-124755073	A	G	rs149468457	0.127237	.	ZNF16	chr3:124755066-124755089	(f)	7	0.000559	0.000025	3.120419	4.644442e-04	.	.	.	.	.	.	.	.	.	.
chr3:124755072-124755073	A	G	rs149468457	0.127237	.	ZNF467	chr3:124755069-124755091	(f)	4	0.013033	0.000770	2.829435	3.353932e-04	.	.	.	.	.	.	.	.	.	.
chr12:120988260-120988261	T	C	rs1169291	0.366799	.	RREB1	chr12:120988260-120988280	(f)	1	0.000055	0.000003	2.806152	5.720273e-04	.	.	.	.	.	.	.	.	.	.
chr12:120988260-120988261	T	C	rs1169291	0.366799	.	KLF17	chr12:120988257-120988272	(f)	4	0.000266	0.000006	3.739671	2.807422e-04	.	.	.	.	.	.	.	.	.	.
chr17:76704658-76704659	A	C	rs12939101	0.441352	.	PAX6	chr17:76704646-76704660	(r)	2	0.000643	0.021920	-3.528619	7.206857e-04	.	.	.	.	.	.	.	.	.	.
chr6:31296355-31296356	C	G	rs2524139	0.205765	.	PAX6	chr6:31296350-31296364	(f)	6	0.015868	0.000367	3.765330	3.547809e-04	.	.	.	.	.	.	.	.	.	.
chr8:81895113-81895114	G	A	rs1463255	0.425447	.	CEBPG(MA0838.1)	chr8:81895105-81895115	(f)	9	0.001500	0.000034	3.777221	7.548990e-04	.	.	.	.	.	.	.	.	.	.
chr22:20750639-20750640	A	G	rs4822486	0.349901	.	RXRA	chr22:20750626-20750646	(f)	14	0.003032	0.000105	3.361073	8.283428e-04	chr22:20750620-20750820,chr22:20750620-20750820,chr22:20750539-20750777,chr22:20750539-20750777,chr22:20750525-20750893,chr22:20750525-20750893,chr22:20750525-20750893,chr22:20750525-20750893,chr22:20750525-20750893,chr22:20750525-20750893,chr22:20750525-20750893,chr22:20750579-20750877,chr22:20750579-20750877,chr22:20750579-20750877,chr22:20750579-20750877,chr22:20750579-20750877,chr22:20750579-20750877,chr22:20750579-20750877,chr22:20750588-20750837,chr22:20750588-20750837,chr22:20750588-20750837,chr22:20750588-20750837,chr22:20750588-20750837,chr22:20750588-20750837,chr22:20750545-20750653,chr22:20750545-20750653,chr22:20750429-20750970,chr22:20750429-20750970,chr22:20750429-20750970,chr22:20750429-20750970,chr22:20750429-20750970,chr22:20750429-20750970,chr22:20750429-20750970,chr22:20750429-20750970,chr22:20750481-20750892,chr22:20750481-20750892,chr22:20750481-20750892	ENSG00000241973,ENSG00000274602,ENSG00000241973,ENSG00000274602,ENSG00000223553,ENSG00000276427,ENSG00000238125,ENSG00000229107,ENSG00000241973,ENSG00000182824,ENSG00000274602,ENSG00000223553,ENSG00000276427,ENSG00000238125,ENSG00000229107,ENSG00000241973,ENSG00000182824,ENSG00000274602,ENSG00000223553,ENSG00000276427,ENSG00000238125,ENSG00000229107,ENSG00000241973,ENSG00000274602,ENSG00000241973,ENSG00000274602,ENSG00000223553,ENSG00000276427,ENSG00000238125,ENSG00000229107,ENSG00000241973,ENSG00000099937,ENSG00000287446,ENSG00000274602,ENSG00000241973,ENSG00000099937,ENSG00000274602	PI4KA,,PI4KA,,SMPD4P1,IGLL4P,SLC9A3P2,ABHD17AP4,PI4KA,FAM230E,,SMPD4P1,IGLL4P,SLC9A3P2,ABHD17AP4,PI4KA,FAM230E,,SMPD4P1,IGLL4P,SLC9A3P2,ABHD17AP4,PI4KA,,PI4KA,,SMPD4P1,IGLL4P,SLC9A3P2,ABHD17AP4,PI4KA,SERPIND1,XXbac-B562F10.14,,PI4KA,SERPIND1,	AD,AD,MEP,MEP,Ortho,Ortho,Ortho,Ortho,Ortho,Ortho,Ortho,Poly,Poly,Poly,Poly,Poly,Poly,Poly,aCM,aCM,aCM,aCM,aCM,aCM,cNR,cNR,mDC,mDC,mDC,mDC,mDC,mDC,mDC,mDC,pDC,pDC,pDC	-,-,-,-,-,-,-,-,-,-,-,-,-,-,-,-,-,-,-,-,-,-,-,-,-,-,-,-,-,-,-,-,-,-,-,-,-	-,-,-,-,-,-,-,-,-,-,-,-,-,-,-,-,-,-,-,-,-,-,-,-,-,-,-,-,-,-,-,-,-,-,-,-,-	-,-,-,-,-,-,-,-,-,-,-,-,-,-,-,-,-,-,-,-,-,-,-,-,-,-,-,-,-,-,-,-,-,-,-,-,-	-,-,-,-,-,-,-,-,-,-,-,-,-,-,-,-,-,-,-,-,-,-,-,-,-,-,-,-,-,-,-,-,-,-,-,-,-	-,-,-,-,-,-,-,-,-,-,-,-,-,-,-,-,-,-,-,-,-,-,-,-,-,-,-,-,-,-,-,-,-,-,-,-,-	-,-,-,-,-,-,-,-,-,-,-,-,-,-,-,-,-,-,-,-,-,-,-,-,-,-,-,-,-,-,-,-,-,-,-,-,-
chr22:20750639-20750640	A	G	rs4822486	0.349901	.	LYL1	chr22:20750631-20750645	(r)	6	0.000287	0.057900	-5.308638	2.873145e-04	chr22:20750620-20750820,chr22:20750620-20750820,chr22:20750539-20750777,chr22:20750539-20750777,chr22:20750525-20750893,chr22:20750525-20750893,chr22:20750525-20750893,chr22:20750525-20750893,chr22:20750525-20750893,chr22:20750525-20750893,chr22:20750525-20750893,chr22:20750579-20750877,chr22:20750579-20750877,chr22:20750579-20750877,chr22:20750579-20750877,chr22:20750579-20750877,chr22:20750579-20750877,chr22:20750579-20750877,chr22:20750588-20750837,chr22:20750588-20750837,chr22:20750588-20750837,chr22:20750588-20750837,chr22:20750588-20750837,chr22:20750588-20750837,chr22:20750545-20750653,chr22:20750545-20750653,chr22:20750429-20750970,chr22:20750429-20750970,chr22:20750429-20750970,chr22:20750429-20750970,chr22:20750429-20750970,chr22:20750429-20750970,chr22:20750429-20750970,chr22:20750429-20750970,chr22:20750481-20750892,chr22:20750481-20750892,chr22:20750481-20750892	ENSG00000241973,ENSG00000274602,ENSG00000241973,ENSG00000274602,ENSG00000223553,ENSG00000276427,ENSG00000238125,ENSG00000229107,ENSG00000241973,ENSG00000182824,ENSG00000274602,ENSG00000223553,ENSG00000276427,ENSG00000238125,ENSG00000229107,ENSG00000241973,ENSG00000182824,ENSG00000274602,ENSG00000223553,ENSG00000276427,ENSG00000238125,ENSG00000229107,ENSG00000241973,ENSG00000274602,ENSG00000241973,ENSG00000274602,ENSG00000223553,ENSG00000276427,ENSG00000238125,ENSG00000229107,ENSG00000241973,ENSG00000099937,ENSG00000287446,ENSG00000274602,ENSG00000241973,ENSG00000099937,ENSG00000274602	PI4KA,,PI4KA,,SMPD4P1,IGLL4P,SLC9A3P2,ABHD17AP4,PI4KA,FAM230E,,SMPD4P1,IGLL4P,SLC9A3P2,ABHD17AP4,PI4KA,FAM230E,,SMPD4P1,IGLL4P,SLC9A3P2,ABHD17AP4,PI4KA,,PI4KA,,SMPD4P1,IGLL4P,SLC9A3P2,ABHD17AP4,PI4KA,SERPIND1,XXbac-B562F10.14,,PI4KA,SERPIND1,	AD,AD,MEP,MEP,Ortho,Ortho,Ortho,Ortho,Ortho,Ortho,Ortho,Poly,Poly,Poly,Poly,Poly,Poly,Poly,aCM,aCM,aCM,aCM,aCM,aCM,cNR,cNR,mDC,mDC,mDC,mDC,mDC,mDC,mDC,mDC,pDC,pDC,pDC	-,-,-,-,-,-,-,-,-,-,-,-,-,-,-,-,-,-,-,-,-,-,-,-,-,-,-,-,-,-,-,-,-,-,-,-,-	-,-,-,-,-,-,-,-,-,-,-,-,-,-,-,-,-,-,-,-,-,-,-,-,-,-,-,-,-,-,-,-,-,-,-,-,-	-,-,-,-,-,-,-,-,-,-,-,-,-,-,-,-,-,-,-,-,-,-,-,-,-,-,-,-,-,-,-,-,-,-,-,-,-	-,-,-,-,-,-,-,-,-,-,-,-,-,-,-,-,-,-,-,-,-,-,-,-,-,-,-,-,-,-,-,-,-,-,-,-,-	-,-,-,-,-,-,-,-,-,-,-,-,-,-,-,-,-,-,-,-,-,-,-,-,-,-,-,-,-,-,-,-,-,-,-,-,-	-,-,-,-,-,-,-,-,-,-,-,-,-,-,-,-,-,-,-,-,-,-,-,-,-,-,-,-,-,-,-,-,-,-,-,-,-
chr7:32274027-32274028	G	A	rs4723140	0.341948	.	CTCF(MA0139.1)	chr7:32274018-32274037	(f)	10	0.000013	0.000367	-3.346148	3.984178e-04	.	.	.	.	.	.	.	.	.	.
chr1:169252228-169252229	C	T	rs375817640	0.340954	.	NR2E3	chr1:169252223-169252237	(r)	9	0.001369	0.000008	5.145486	8.059115e-05	.	.	.	.	.	.	.	.	.	.
chr8:81896076-81896077	C	T	rs4739831	0.425447	.	SNAI2	chr8:81896072-81896083	(f)	5	0.000005	0.000231	-3.881564	9.171963e-04	.	.	.	.	.	.	.	.	.	.
chr8:81896076-81896077	C	T	rs4739831	0.425447	.	FIGLA	chr8:81896071-81896081	(f)	6	0.000013	0.003851	-5.664447	5.241227e-05	.	.	.	.	.	.	.	.	.	.
chr6:31297357-31297358	G	C	rs2524129	0.204771	.	ZNF260	chr6:31297355-31297379	(r)	22	0.000006	0.000168	-3.328331	5.964524e-05	.	.	.	.	.	.	.	.	.	.
chr6:31297357-31297358	G	C	rs2524129	0.204771	.	ZFP82	chr6:31297336-31297360	(r)	3	0.000004	0.000115	-3.321514	4.693785e-05	.	.	.	.	.	.	.	.	.	.
chr1:169252604-169252605	T	C	rs61808874	0.368787	.	SOX4	chr1:169252597-169252607	(r)	3	0.000037	0.003019	-4.396663	9.868865e-04	.	.	.	.	.	.	.	.	.	.
chr1:169252604-169252605	T	C	rs61808874	0.368787	.	SRY	chr1:169252600-169252608	(r)	4	0.000046	0.008072	-5.172376	5.834380e-04	.	.	.	.	.	.	.	.	.	.
chr1:169252604-169252605	T	C	rs61808874	0.368787	.	SOX8	chr1:169252598-169252607	(r)	3	0.000015	0.003426	-5.413876	4.179186e-04	.	.	.	.	.	.	.	.	.	.
chr1:169252604-169252605	T	C	rs61808874	0.368787	.	SOX3	chr1:169252597-169252608	(f)	8	0.000017	0.001969	-4.728478	2.387485e-04	.	.	.	.	.	.	.	.	.	.
chr1:169252604-169252605	T	C	rs61808874	0.368787	.	SOX9	chr1:169252598-169252607	(f)	7	0.000008	0.004967	-6.478510	8.515281e-05	.	.	.	.	.	.	.	.	.	.
chr1:169252604-169252605	T	C	rs61808874	0.368787	.	SOX15	chr1:169252598-169252607	(f)	7	0.000008	0.003712	-6.187237	4.773603e-05	.	.	.	.	.	.	.	.	.	.
chr1:169252604-169252605	T	C	rs61808874	0.368787	.	SOX17	chr1:169252597-169252608	(f)	8	0.000000	0.000190	-6.678342	4.711859e-06	.	.	.	.	.	.	.	.	.	.
chr5:87882026-87882027	A	G	rs966813	0.197813	.	CBFB	chr5:87882018-87882029	(r)	3	0.000235	0.013551	-4.055266	9.775040e-04	.	.	.	.	.	.	.	.	.	.
chr8:81896571-81896572	A	G	rs7462039	0.423459	.	GATA6	chr8:81896565-81896575	(f)	7	0.000006	0.000450	-4.365220	8.863747e-04	.	.	.	.	.	.	.	.	.	.
chr8:81896571-81896572	A	G	rs7462039	0.423459	.	CRX	chr8:81896567-81896580	(r)	9	0.000183	0.011377	-4.128273	7.621588e-04	.	.	.	.	.	.	.	.	.	.
chr8:81896571-81896572	A	G	rs7462039	0.423459	.	GATA3	chr8:81896567-81896575	(r)	4	0.000015	0.003189	-5.342334	1.576409e-04	.	.	.	.	.	.	.	.	.	.
chr22:20751054-20751055	C	T	rs2072515	0.400596	.	YY1	chr22:20751049-20751061	(f)	6	0.000408	0.000005	4.462702	3.124091e-04	chr22:20750967-20751127,chr22:20750967-20751127,chr22:20750967-20751117,chr22:20750967-20751117,chr22:20750907-20751097,chr22:20750907-20751097,chr22:20750907-20751097,chr22:20750907-20751097,chr22:20750907-20751097	ENSG00000241973,ENSG00000274602,ENSG00000241973,ENSG00000274602,ENSG00000229107,ENSG00000241973,ENSG00000099937,ENSG00000182824,ENSG00000274602	PI4KA,,PI4KA,,ABHD17AP4,PI4KA,SERPIND1,FAM230E,	KEC,KEC,SKMC,SKMC,VSMC,VSMC,VSMC,VSMC,VSMC	-,-,-,-,-,-,-,-,-	-,-,-,-,-,-,-,-,-	-,-,-,-,-,-,-,-,-	-,-,-,-,-,-,-,-,-	-,-,-,-,-,-,-,-,-	-,-,-,-,-,-,-,-,-
chr6:31297712-31297713	C	T	rs2247056	0.204771	.	ZNF394	chr6:31297700-31297719	(r)	7	0.000495	0.000009	3.983877	3.764375e-04	.	.	.	.	.	.	.	.	.	.
chr6:31297712-31297713	C	T	rs2247056	0.204771	.	ZNF467	chr6:31297694-31297716	(r)	4	0.000274	0.006213	-3.121160	9.952604e-05	.	.	.	.	.	.	.	.	.	.
chr6:31297712-31297713	C	T	rs2247056	0.204771	.	PRDM6	chr6:31297707-31297720	(r)	8	0.003956	0.000012	5.783693	2.032333e-05	.	.	.	.	.	.	.	.	.	.
chr1:3038680-3038681	C	G	rs55863899	0.151093	.	PLAGL2	chr1:3038674-3038682	(r)	2	0.000046	0.002548	-4.019382	6.668170e-05	.	.	.	.	.	.	.	.	.	.
chr14:103413241-103413242	C	T	rs2065017	0.351889	.	PRDM6	chr14:103413235-103413248	(r)	7	0.008311	0.000070	4.780331	2.330216e-04	.	.	.	.	.	.	.	.	.	.
chr14:103413241-103413242	C	T	rs2065017	0.351889	.	NFATC3	chr14:103413238-103413245	(r)	4	0.000061	0.014038	-5.438079	1.909284e-04	.	.	.	.	.	.	.	.	.	.
chr14:103413241-103413242	C	T	rs2065017	0.351889	.	NFATC1	chr14:103413230-103413245	(r)	4	0.000001	0.000173	-5.727772	1.474181e-06	.	.	.	.	.	.	.	.	.	.
chr11:48294799-48294800	A	C	rs144519742	0.0497018	.	FOXJ2	chr11:48294794-48294804	(r)	5	0.000002	0.000417	-5.386786	8.096929e-06	.	.	.	.	.	.	.	.	.	.
chr2:19734899-19734900	G	A	rs4666551	0.469185	.	TFAP2A(MA0810.1)	chr2:19734890-19734902	(r)	3	0.000845	0.024541	-3.368470	5.209051e-04	.	.	.	.	.	.	.	.	.	.
chr22:20754687-20754688	A	G	rs36005853	0.351889	.	ZNF320	chr22:20754681-20754703	(r)	16	0.003457	0.000183	2.939215	8.645477e-04	.	.	.	.	.	.	.	.	.	.
chr22:20754687-20754688	A	G	rs36005853	0.351889	.	ZNF18	chr22:20754679-20754690	(r)	3	0.000050	0.003460	-4.240466	7.967857e-04	.	.	.	.	.	.	.	.	.	.
chr6:31299644-31299645	C	A	rs2524060	0.204771	.	BARX2	chr6:31299638-31299648	(f)	7	0.006814	0.000103	4.192037	9.676115e-04	.	.	.	.	.	.	.	.	.	.
chr6:31299644-31299645	C	A	rs2524060	0.204771	.	POU4F3	chr6:31299635-31299650	(r)	6	0.000439	0.000007	4.204690	3.454243e-04	.	.	.	.	.	.	.	.	.	.
chr6:31299644-31299645	C	A	rs2524060	0.204771	.	PROP1	chr6:31299634-31299645	(f)	11	0.000567	0.000005	4.638521	2.122812e-04	.	.	.	.	.	.	.	.	.	.
chr6:31299644-31299645	C	A	rs2524060	0.204771	.	POU4F1	chr6:31299636-31299650	(r)	6	0.000463	0.000004	4.787934	7.906454e-05	.	.	.	.	.	.	.	.	.	.
chr6:31299644-31299645	C	A	rs2524060	0.204771	.	HNF1B	chr6:31299637-31299650	(r)	6	0.000115	0.000001	5.018707	9.513055e-06	.	.	.	.	.	.	.	.	.	.
chr6:31299644-31299645	C	A	rs2524060	0.204771	.	HNF1A(MA0046.2)	chr6:31299637-31299650	(f)	8	0.000109	0.000000	5.763827	1.351438e-06	.	.	.	.	.	.	.	.	.	.
chr17:42344290-42344291	A	G	XX421	0.0795229	.	HES7	chr17:42344286-42344298	(r)	8	0.000011	0.000239	-3.048524	9.325233e-04	.	.	.	.	.	.	.	.	.	.
chr17:76704828-76704829	T	C	rs11868419	0.444334	.	PLAGL2	chr17:76704825-76704833	(f)	4	0.004684	0.000168	3.328952	5.598512e-04	.	.	.	.	.	.	.	.	.	.
chr6:131041706-131041707	A	T	rs4897487	0.378728	.	SOX18	chr6:131041705-131041713	(f)	2	0.000061	0.005325	-4.468778	8.082277e-04	.	.	.	.	.	.	.	.	.	.
chr1:3039365-3039366	A	G	rs66693767	0.161034	.	ZBTB33	chr1:3039358-3039373	(f)	8	0.009956	0.000391	3.237347	6.104416e-04	.	.	.	.	.	.	.	.	.	.
chr2:19734976-19734977	G	T	XX534	-1	.	ZNF24	chr2:19734969-19734982	(r)	6	0.000123	0.000004	3.375334	6.432787e-04	.	.	.	.	.	.	.	.	.	.
chr2:19734976-19734977	G	T	XX534	-1	.	NFATC1	chr2:19734974-19734989	(f)	3	0.000402	0.015831	-3.672757	6.174425e-04	.	.	.	.	.	.	.	.	.	.
chr2:19734976-19734977	G	T	XX534	-1	.	ZNF467	chr2:19734974-19734996	(f)	3	0.000026	0.000530	-3.006025	1.607599e-04	.	.	.	.	.	.	.	.	.	.
chr2:19734976-19734977	G	T	XX534	-1	.	PRDM9	chr2:19734972-19734996	(f)	5	0.000037	0.001298	-3.544415	9.667361e-05	.	.	.	.	.	.	.	.	.	.
chr2:19734976-19734977	G	T	XX534	-1	.	EWSR1-FLI1	chr2:19734972-19734990	(f)	5	0.000000	0.000000	-4.009855	6.831437e-06	.	.	.	.	.	.	.	.	.	.
chr14:103413318-103413319	A	T	rs2065016	0.351889	.	STAT1::STAT2	chr14:103413314-103413329	(f)	5	0.001626	0.000045	3.580793	7.768593e-04	.	.	.	.	.	.	.	.	.	.
chr14:103413318-103413319	A	T	rs2065016	0.351889	.	STAT2	chr14:103413312-103413330	(r)	12	0.001496	0.000046	3.481134	4.577351e-04	.	.	.	.	.	.	.	.	.	.
chr8:81903571-81903572	T	G	rs11786401	0.423459	.	TCFL5	chr8:81903567-81903577	(f)	5	0.014688	0.000546	3.293114	8.498225e-04	.	.	.	.	.	.	.	.	.	.
chr8:81903571-81903572	T	G	rs11786401	0.423459	.	MSANTD3	chr8:81903565-81903575	(f)	7	0.000337	0.033199	-4.591249	7.001992e-04	.	.	.	.	.	.	.	.	.	.
chr1:3039598-3039599	A	G	rs10909865	0.161034	.	NR6A1	chr1:3039590-3039605	(f)	9	0.000098	0.003716	-3.632817	4.800198e-04	.	.	.	.	.	.	.	.	.	.
chr12:120990603-120990604	G	A	rs1169296	0.357853	.	ZBTB17	chr12:120990592-120990611	(f)	12	0.042247	0.001905	3.098882	9.880681e-04	.	.	.	.	.	.	.	.	.	.
chr12:120990603-120990604	G	A	rs1169296	0.357853	.	ZNF467	chr12:120990600-120990622	(f)	4	0.000004	0.000306	-4.322311	6.688664e-07	.	.	.	.	.	.	.	.	.	.
chr16:72506584-72506585	T	G	rs62052880	0.12326	.	FOXD2	chr16:72506578-72506590	(f)	7	0.000013	0.000637	-3.878153	9.364287e-04	.	.	.	.	.	.	.	.	.	.
chr16:72506584-72506585	T	G	rs62052880	0.12326	.	FOXD3	chr16:72506576-72506592	(f)	9	0.000040	0.004997	-4.837950	1.132584e-04	.	.	.	.	.	.	.	.	.	.
chr16:72506584-72506585	T	G	rs62052880	0.12326	.	FOXJ2	chr16:72506580-72506590	(r)	6	0.000007	0.000682	-4.626372	6.467271e-05	.	.	.	.	.	.	.	.	.	.
chr2:19735271-19735272	T	G	rs12710727	0.469185	.	CREB3L4(MA1474.1)	chr2:19735266-19735277	(f)	6	0.072599	0.002723	3.283221	9.015872e-04	.	.	.	.	.	.	.	.	.	.
chr8:81904477-81904478	G	T	rs7814896	0.423459	.	TFAP2B(MA0812.1)	chr8:81904476-81904487	(r)	10	0.000013	0.000438	-3.491082	3.319956e-04	.	.	.	.	.	.	.	.	.	.
chr8:81904477-81904478	G	T	rs7814896	0.423459	.	TFAP2E	chr8:81904476-81904487	(f)	2	0.000025	0.001235	-3.889507	1.025496e-04	.	.	.	.	.	.	.	.	.	.
chr12:120990651-120990652	A	G	rs1169297	0.44831	.	EWSR1-FLI1	chr12:120990642-120990660	(f)	10	0.000013	0.000001	2.926771	4.466955e-04	.	.	.	.	.	.	.	.	.	.
chr12:120990651-120990652	A	G	rs1169297	0.44831	.	ZBTB17	chr12:120990640-120990659	(f)	12	0.000669	0.022191	-3.502257	2.501211e-04	.	.	.	.	.	.	.	.	.	.
chr12:120990651-120990652	A	G	rs1169297	0.44831	.	WT1	chr12:120990644-120990664	(f)	8	0.001570	0.000070	3.107619	2.070058e-04	.	.	.	.	.	.	.	.	.	.
chr12:120990651-120990652	A	G	rs1169297	0.44831	.	ZNF467	chr12:120990648-120990670	(f)	4	0.000808	0.000016	3.924042	3.513345e-06	.	.	.	.	.	.	.	.	.	.
chr22:20757401-20757402	G	C	rs738062	0.351889	.	MECP2	chr22:20757399-20757406	(f)	3	0.006226	0.000122	3.931826	8.578236e-04	.	.	.	.	.	.	.	.	.	.
chr6:131044235-131044236	A	G	rs7758016	0.378728	.	PTF1A	chr6:131044233-131044251	(f)	3	0.000054	0.002204	-3.703349	7.754444e-04	.	.	.	.	.	.	.	.	.	.
chr17:76705470-76705471	A	G	rs11655722	0.441352	.	MSGN1	chr17:76705463-76705473	(r)	3	0.011014	0.000210	3.960727	5.873609e-04	chr17:76705276-76707240,chr17:76705276-76707240,chr17:76705276-76707240	ENSG00000277382,ENSG00000212418,ENSG00000182534	RP11-318A15.8,RNY4P36,MXRA7	cLC,cLC,cLC	-,-,-	-,-,-	-,-,-	-,-,-	-,-,-	-,-,-
chr6:131044235-131044236	A	G	rs7758016	0.378728	.	BHLHA15(MA1472.1)	chr6:131044233-131044242	(r)	7	0.000046	0.005615	-4.809471	5.597462e-04	.	.	.	.	.	.	.	.	.	.
chr6:31303789-31303790	G	A	rs7750963	0.204771	.	E2F8	chr6:31303782-31303794	(r)	5	0.000041	0.001893	-3.826566	9.635538e-04	.	.	.	.	.	.	.	.	.	.
chr6:31303789-31303790	G	A	rs7750963	0.204771	.	TFDP1	chr6:31303786-31303794	(f)	4	0.000015	0.000809	-3.970292	5.391503e-04	.	.	.	.	.	.	.	.	.	.
chr3:124777681-124777682	C	T	rs62265637	0.146123	.	GRHL2	chr3:124777678-124777688	(f)	4	0.000037	0.002262	-4.107927	8.682899e-04	.	.	.	.	.	.	.	.	.	.
chr1:169253716-169253717	A	C	rs143720864	0.33996	.	FOXJ2::ELF1	chr1:169253711-169253725	(r)	9	0.007894	0.000123	4.159210	5.991487e-04	.	.	.	.	.	.	.	.	.	.
chr17:42345816-42345817	G	C	rs3736161	0.362823	.	ZIC1	chr17:42345811-42345825	(r)	9	0.001578	0.000080	2.985808	9.369308e-04	.	.	.	.	.	.	.	.	.	.
chr17:42345816-42345817	G	C	rs3736161	0.362823	.	KLF15	chr17:42345811-42345822	(r)	6	0.003781	0.000138	3.308527	7.443090e-04	.	.	.	.	.	.	.	.	.	.
chr17:42345816-42345817	G	C	rs3736161	0.362823	.	VEZF1	chr17:42345814-42345822	(r)	6	0.000031	0.000977	-3.465736	6.571525e-04	.	.	.	.	.	.	.	.	.	.
chr17:42345816-42345817	G	C	rs3736161	0.362823	.	ZNF770	chr17:42345812-42345834	(f)	5	0.002209	0.039141	-2.874492	3.499292e-04	.	.	.	.	.	.	.	.	.	.
chr17:42345816-42345817	G	C	rs3736161	0.362823	.	ZIC5	chr17:42345810-42345825	(r)	9	0.000275	0.000011	3.237857	2.566697e-04	.	.	.	.	.	.	.	.	.	.
chr17:42345816-42345817	G	C	rs3736161	0.362823	.	TFAP2C(MA0524.2)	chr17:42345813-42345825	(r)	9	0.025869	0.000935	3.320365	2.180020e-04	.	.	.	.	.	.	.	.	.	.
chr17:42345816-42345817	G	C	rs3736161	0.362823	.	ZNF740	chr17:42345813-42345826	(r)	10	0.000014	0.000644	-3.865089	6.478413e-05	.	.	.	.	.	.	.	.	.	.
chr17:42345816-42345817	G	C	rs3736161	0.362823	.	ZNF467	chr17:42345815-42345837	(f)	2	0.000029	0.000793	-3.322396	4.304844e-05	.	.	.	.	.	.	.	.	.	.
chr22:20759241-20759242	T	C	rs5760416	0.351889	.	SOX18	chr22:20759235-20759243	(r)	2	0.000046	0.003662	-4.382027	9.792733e-04	.	.	.	.	.	.	.	.	.	.
chr22:20759241-20759242	T	C	rs5760416	0.351889	.	SRY	chr22:20759237-20759245	(r)	4	0.000061	0.009491	-5.046646	7.478948e-04	.	.	.	.	.	.	.	.	.	.
chr22:20759241-20759242	T	C	rs5760416	0.351889	.	ZNF121	chr22:20759234-20759254	(r)	13	0.000001	0.000000	3.242162	1.671802e-04	.	.	.	.	.	.	.	.	.	.
chr17:76705508-76705509	C	T	rs7210577	0.43837	.	ZNF322	chr17:76705498-76705518	(f)	11	0.000640	0.018353	-3.355453	6.257958e-04	chr17:76705276-76707240,chr17:76705276-76707240,chr17:76705276-76707240	ENSG00000277382,ENSG00000212418,ENSG00000182534	RP11-318A15.8,RNY4P36,MXRA7	cLC,cLC,cLC	-,-,-	-,-,-	-,-,-	-,-,-	-,-,-	-,-,-
chr16:72509709-72509710	C	T	rs9924296	0.12326	.	ARID5B	chr16:72509700-72509712	(r)	3	0.000055	0.007803	-4.950281	8.896536e-05	.	.	.	.	.	.	.	.	.	.
chr16:72509709-72509710	C	T	rs9924296	0.12326	.	ZNF211	chr16:72509703-72509718	(f)	7	0.000009	0.000000	4.965207	1.390293e-05	.	.	.	.	.	.	.	.	.	.
chr2:19735758-19735759	A	G	rs10194361	0.342942	.	MSANTD3	chr2:19735754-19735764	(f)	5	0.000071	0.012985	-5.214936	1.738049e-04	.	.	.	.	.	.	.	.	.	.
chr11:119060318-119060319	G	A	rs11217137	0.345924	.	DLX1	chr11:119060315-119060323	(f)	4	0.014755	0.000137	4.676974	8.476148e-04	.	.	.	.	.	.	.	.	.	.
chr11:119060318-119060319	G	A	rs11217137	0.345924	.	CEBPG(MA0838.1)	chr11:119060310-119060320	(f)	9	0.001463	0.000032	3.809273	6.924198e-04	.	.	.	.	.	.	.	.	.	.
chr11:119060318-119060319	G	A	rs11217137	0.345924	.	DLX6	chr11:119060315-119060323	(f)	4	0.019806	0.000122	5.089138	6.902848e-04	.	.	.	.	.	.	.	.	.	.
chr11:119060318-119060319	G	A	rs11217137	0.345924	.	HOXC8	chr11:119060316-119060323	(f)	3	0.014954	0.000183	4.402646	6.724546e-04	.	.	.	.	.	.	.	.	.	.
chr11:119060318-119060319	G	A	rs11217137	0.345924	.	DMRTA2	chr11:119060314-119060326	(f)	5	0.000136	0.013924	-4.627678	4.976296e-04	.	.	.	.	.	.	.	.	.	.
chr11:119060318-119060319	G	A	rs11217137	0.345924	.	LHX1	chr11:119060315-119060323	(f)	4	0.038055	0.000137	5.624419	3.893938e-04	.	.	.	.	.	.	.	.	.	.
chr11:119060318-119060319	G	A	rs11217137	0.345924	.	ALX1	chr11:119060315-119060327	(f)	4	0.009716	0.000102	4.557281	3.067555e-04	.	.	.	.	.	.	.	.	.	.
chr17:42345821-42345822	A	G	rs17884478	0.0795229	.	ZNF148	chr17:42345816-42345828	(r)	7	0.000835	0.021571	-3.252162	8.041912e-04	.	.	.	.	.	.	.	.	.	.
chr17:42345821-42345822	A	G	rs17884478	0.0795229	.	GLIS2	chr17:42345811-42345825	(r)	4	0.001418	0.000062	3.135962	7.462330e-04	.	.	.	.	.	.	.	.	.	.
chr17:42345821-42345822	A	G	rs17884478	0.0795229	.	ZBTB7C	chr17:42345815-42345826	(r)	5	0.010893	0.000194	4.027609	7.127466e-04	.	.	.	.	.	.	.	.	.	.
chr17:42345821-42345822	A	G	rs17884478	0.0795229	.	ZIC5	chr17:42345810-42345825	(r)	4	0.000248	0.000011	3.132692	3.749278e-04	.	.	.	.	.	.	.	.	.	.
chr17:42345821-42345822	A	G	rs17884478	0.0795229	.	ZNF467	chr17:42345817-42345839	(f)	5	0.000102	0.002172	-3.059262	1.287929e-04	.	.	.	.	.	.	.	.	.	.
chr17:42345821-42345822	A	G	rs17884478	0.0795229	.	PLAG1	chr17:42345818-42345832	(f)	4	0.000089	0.000002	3.823296	6.204330e-05	.	.	.	.	.	.	.	.	.	.
chr17:42345821-42345822	A	G	rs17884478	0.0795229	.	WT1	chr17:42345814-42345834	(f)	8	0.000128	0.000002	4.054229	5.079825e-06	.	.	.	.	.	.	.	.	.	.
chr6:31304803-31304804	C	T	XX254	0.142147	.	ERF::FOXO1	chr6:31304798-31304812	(f)	6	0.000054	0.004046	-4.322003	1.540419e-04	chr6:31304709-31305049,chr6:31304709-31305049,chr6:31304677-31305137,chr6:31304677-31305137,chr6:31304677-31305137,chr6:31304677-31305137	ENSG00000256166,ENSG00000229836,ENSG00000227939,ENSG00000231402,ENSG00000256166,ENSG00000229836	LINC02571,XXbac-BPG248L24.10,RPL3P2,WASF5P,LINC02571,XXbac-BPG248L24.10	AD,AD,mDC,mDC,mDC,mDC	-,-,-,-,-,-	-,-,-,-,-,-	-,-,-,-,-,-	-,-,-,-,-,-	-,-,-,-,-,-	-,-,-,-,-,-
chr10:44225962-44225963	G	A	rs11597129	0.369781	.	ZNF394	chr10:44225948-44225967	(r)	5	0.015261	0.000360	3.747940	7.446752e-04	.	.	.	.	.	.	.	.	.	.
chr11:48322351-48322352	T	C	rs7105212	0.0506958	.	HOXB13	chr11:48322345-48322358	(f)	7	0.000005	0.000326	-4.183329	7.081186e-04	.	.	.	.	.	.	.	.	.	.
chr11:48322351-48322352	T	C	rs7105212	0.0506958	.	HOXA10	chr11:48322347-48322356	(f)	5	0.000034	0.010349	-5.708586	9.304702e-05	.	.	.	.	.	.	.	.	.	.
chr2:19736354-19736355	C	T	rs735024	0.469185	.	HNF4G	chr2:19736349-19736358	(f)	6	0.000660	0.000011	4.054679	6.464973e-04	.	.	.	.	.	.	.	.	.	.
chr14:103417174-103417175	G	A	rs12892062	0.351889	.	ZNF467	chr14:103417171-103417193	(f)	4	0.000426	0.008536	-2.996637	1.671697e-04	chr14:103416692-103419971	ENSG00000244691	RPL10AP1	Neutro	-	-	-	-	-	-
chr7:32282130-32282131	A	C	rs12536686	0.341948	.	MXI1	chr7:32282126-32282136	(f)	5	0.004012	0.000098	3.709776	9.390171e-04	.	.	.	.	.	.	.	.	.	.
chr7:32282130-32282131	A	C	rs12536686	0.341948	.	CLOCK	chr7:32282127-32282136	(r)	6	0.008144	0.000183	3.795021	5.408664e-04	.	.	.	.	.	.	.	.	.	.
chr17:76706932-76706933	A	C	rs34503528	0.441352	.	SP9	chr17:76706925-76706937	(f)	8	0.014820	0.000359	3.720887	6.074769e-04	chr17:76706791-76706981,chr17:76706791-76706981,chr17:76706791-76706981,chr17:76705276-76707240,chr17:76705276-76707240,chr17:76705276-76707240	ENSG00000277382,ENSG00000212418,ENSG00000182534,ENSG00000277382,ENSG00000212418,ENSG00000182534	RP11-318A15.8,RNY4P36,MXRA7,RP11-318A15.8,RNY4P36,MXRA7	Neutro,Neutro,Neutro,cLC,cLC,cLC	-,-,-,-,-,-	-,-,-,-,-,-	-,-,-,-,-,-	-,-,-,-,-,-	-,-,-,-,-,-	-,-,-,-,-,-
chr17:76706932-76706933	A	C	rs34503528	0.441352	.	KLF11	chr17:76706925-76706936	(f)	8	0.001258	0.000023	4.016857	2.885972e-04	chr17:76706791-76706981,chr17:76706791-76706981,chr17:76706791-76706981,chr17:76705276-76707240,chr17:76705276-76707240,chr17:76705276-76707240	ENSG00000277382,ENSG00000212418,ENSG00000182534,ENSG00000277382,ENSG00000212418,ENSG00000182534	RP11-318A15.8,RNY4P36,MXRA7,RP11-318A15.8,RNY4P36,MXRA7	Neutro,Neutro,Neutro,cLC,cLC,cLC	-,-,-,-,-,-	-,-,-,-,-,-	-,-,-,-,-,-	-,-,-,-,-,-	-,-,-,-,-,-	-,-,-,-,-,-
chr17:76706932-76706933	A	C	rs34503528	0.441352	.	KLF16	chr17:76706925-76706936	(f)	8	0.003107	0.000055	4.028426	2.123387e-04	chr17:76706791-76706981,chr17:76706791-76706981,chr17:76706791-76706981,chr17:76705276-76707240,chr17:76705276-76707240,chr17:76705276-76707240	ENSG00000277382,ENSG00000212418,ENSG00000182534,ENSG00000277382,ENSG00000212418,ENSG00000182534	RP11-318A15.8,RNY4P36,MXRA7,RP11-318A15.8,RNY4P36,MXRA7	Neutro,Neutro,Neutro,cLC,cLC,cLC	-,-,-,-,-,-	-,-,-,-,-,-	-,-,-,-,-,-	-,-,-,-,-,-	-,-,-,-,-,-	-,-,-,-,-,-
chr12:120993421-120993422	A	G	rs1169300	0.316103	.	SIN3A	chr12:120993416-120993431	(r)	10	0.000003	0.000093	-3.464769	4.123619e-04	chr12:120993131-120995668,chr12:120993131-120995668	ENSG00000135100,ENSG00000241388	HNF1A,HNF1A-AS1	cLC,cLC	-,-	-,-	-,-	-,-	-,-	-,-
chr10:44226010-44226011	G	A	rs11238940	0.0994036	.	ZNF740	chr10:44226002-44226015	(r)	5	0.000056	0.001984	-3.560944	1.788072e-04	.	.	.	.	.	.	.	.	.	.
chr10:44226010-44226011	G	A	rs11238940	0.0994036	.	WT1	chr10:44226001-44226021	(f)	10	0.002343	0.000101	3.145779	1.782698e-04	.	.	.	.	.	.	.	.	.	.
chr10:44226010-44226011	G	A	rs11238940	0.0994036	.	PRDM9	chr10:44225998-44226022	(f)	13	0.000044	0.001474	-3.520914	1.054564e-04	.	.	.	.	.	.	.	.	.	.
chr10:44226010-44226011	G	A	rs11238940	0.0994036	.	VEZF1	chr10:44226003-44226011	(r)	1	0.000015	0.001450	-4.553877	2.758142e-05	.	.	.	.	.	.	.	.	.	.
chr10:44226010-44226011	G	A	rs11238940	0.0994036	.	ZBTB17	chr10:44225999-44226018	(f)	12	0.006707	0.000096	4.245469	1.988929e-05	.	.	.	.	.	.	.	.	.	.
chr8:81908985-81908986	T	A	rs1901483	0.423459	.	VDR	chr8:81908981-81908989	(f)	5	0.000015	0.001923	-4.836282	2.045346e-04	.	.	.	.	.	.	.	.	.	.
chr8:81908985-81908986	T	A	rs1901483	0.423459	.	RARG(MA1553.1)	chr8:81908982-81908996	(r)	11	0.000001	0.000045	-3.798594	1.499187e-04	.	.	.	.	.	.	.	.	.	.
chr2:19736476-19736477	C	G	rs7605550	0.340954	.	ZNF449	chr2:19736472-19736482	(r)	6	0.000635	0.000014	3.793239	9.475265e-04	.	.	.	.	.	.	.	.	.	.
chr5:87894137-87894138	G	C	rs13360678	0.196819	.	CREB3L4(MA1475.1)	chr5:87894131-87894143	(f)	7	0.002123	0.044623	-3.045241	7.788539e-04	.	.	.	.	.	.	.	.	.	.
chr5:87894137-87894138	G	C	rs13360678	0.196819	.	CBFB	chr5:87894131-87894142	(f)	7	0.000099	0.006849	-4.239762	6.197158e-04	.	.	.	.	.	.	.	.	.	.
chr16:72510547-72510548	A	G	rs17609544	0.11332	.	NFIX(MA0671.1)	chr16:72510544-72510553	(f)	4	0.011559	0.000092	4.838264	5.638268e-04	.	.	.	.	.	.	.	.	.	.
chr17:76707401-76707402	T	G	rs4789348	0.43837	.	NR2F1(MA0017.2)	chr17:76707396-76707409	(f)	6	0.000929	0.000013	4.277356	2.695781e-04	.	.	.	.	.	.	.	.	.	.
chr11:48329778-48329779	A	G	rs7127258	0.0506958	.	DPRX	chr11:48329773-48329782	(r)	4	0.000084	0.006496	-4.349104	9.799929e-04	.	.	.	.	.	.	.	.	.	.
chr2:19737984-19737985	C	T	rs2123538	0.426441	.	PLAGL2	chr2:19737979-19737987	(f)	6	0.000198	0.005768	-3.369945	4.934194e-04	.	.	.	.	.	.	.	.	.	.
chr11:119066438-119066439	C	G	rs622478	0.358847	.	SNAI2	chr11:119066435-119066446	(f)	4	0.000002	0.000169	-4.617945	1.354337e-04	.	.	.	.	.	.	.	.	.	.
chr4:56868244-56868245	A	G	rs12504759	0.27336	.	LYL1	chr4:56868236-56868250	(r)	6	0.000254	0.055348	-5.384651	2.437444e-04	.	.	.	.	.	.	.	.	.	.
chr14:103425371-103425372	A	G	rs12888042	0.351889	.	SP2	chr14:103425367-103425376	(r)	5	0.001202	0.000034	3.555348	9.084509e-04	.	.	.	.	.	.	.	.	.	.
chr5:87894266-87894267	C	A	rs10514296	0.198807	.	ZFP82	chr5:87894264-87894288	(f)	3	0.000307	0.004159	-2.607005	9.206987e-04	.	.	.	.	.	.	.	.	.	.
chr5:87894266-87894267	C	A	rs10514296	0.198807	.	FOXD3	chr5:87894259-87894275	(r)	9	0.008940	0.000111	4.391134	3.609596e-04	.	.	.	.	.	.	.	.	.	.
chr5:87894266-87894267	C	A	rs10514296	0.198807	.	ZNF680	chr5:87894258-87894273	(r)	7	0.000009	0.000412	-3.805354	3.571750e-04	.	.	.	.	.	.	.	.	.	.
chr5:87894266-87894267	C	A	rs10514296	0.198807	.	HOXA10	chr5:87894262-87894271	(r)	5	0.015884	0.000080	5.289709	2.272920e-04	.	.	.	.	.	.	.	.	.	.
chr1:169276818-169276819	C	G	rs201542305	0.332008	.	CBFB	chr1:169276811-169276822	(f)	8	0.004171	0.000072	4.055880	9.760216e-04	.	.	.	.	.	.	.	.	.	.
chr1:169276818-169276819	C	G	rs201542305	0.332008	.	HIC2	chr1:169276814-169276822	(r)	4	0.007431	0.000015	6.188264	3.684736e-05	.	.	.	.	.	.	.	.	.	.
chr3:124802670-124802671	T	G	rs2619330	0.132207	.	NR2E3	chr3:124802663-124802677	(r)	7	0.000192	0.012048	-4.137641	9.803561e-04	.	.	.	.	.	.	.	.	.	.
chr12:120994313-120994314	G	C	rs56348580	0.303181	.	VEZF1	chr12:120994312-120994320	(f)	2	0.004990	0.000153	3.487375	6.170030e-04	chr12:120993131-120995668,chr12:120993131-120995668	ENSG00000135100,ENSG00000241388	HNF1A,HNF1A-AS1	cLC,cLC	-,-	-,-	-,-	-,-	-,-	-,-
chr12:120994313-120994314	G	C	rs56348580	0.303181	.	PLAGL2	chr12:120994312-120994320	(f)	2	0.000061	0.002808	-3.828641	1.200353e-04	chr12:120993131-120995668,chr12:120993131-120995668	ENSG00000135100,ENSG00000241388	HNF1A,HNF1A-AS1	cLC,cLC	-,-	-,-	-,-	-,-	-,-	-,-
chr6:31308669-31308670	C	G	XX255	0.199801	.	ZNF467	chr6:31308655-31308677	(r)	8	0.000012	0.000162	-2.571707	9.808214e-04	chr6:31308558-31308708,chr6:31308558-31308708	ENSG00000256166,ENSG00000229836	LINC02571,XXbac-BPG248L24.10	HC,HC	-,-	-,-	-,-	-,-	-,-	-,-
chr6:31308669-31308670	C	G	XX255	0.199801	.	ZFP14	chr6:31308664-31308679	(r)	10	0.000033	0.001060	-3.464526	7.787341e-04	chr6:31308558-31308708,chr6:31308558-31308708	ENSG00000256166,ENSG00000229836	LINC02571,XXbac-BPG248L24.10	HC,HC	-,-	-,-	-,-	-,-	-,-	-,-
chr6:31308669-31308670	C	G	XX255	0.199801	.	PATZ1	chr6:31308662-31308674	(r)	5	0.000041	0.001105	-3.289924	6.578191e-04	chr6:31308558-31308708,chr6:31308558-31308708	ENSG00000256166,ENSG00000229836	LINC02571,XXbac-BPG248L24.10	HC,HC	-,-	-,-	-,-	-,-	-,-	-,-
chr6:31308669-31308670	C	G	XX255	0.199801	.	ZSCAN22	chr6:31308663-31308679	(r)	10	0.000017	0.000524	-3.435795	1.083277e-04	chr6:31308558-31308708,chr6:31308558-31308708	ENSG00000256166,ENSG00000229836	LINC02571,XXbac-BPG248L24.10	HC,HC	-,-	-,-	-,-	-,-	-,-	-,-
chr17:42346962-42346963	T	C	rs113576679	0.0795229	.	PTF1A	chr17:42346947-42346965	(r)	3	0.000035	0.001677	-3.855682	4.984874e-04	.	.	.	.	.	.	.	.	.	.
chr22:20772809-20772810	T	C	rs361682	0.352883	.	THRB(MA1576.1)	chr22:20772804-20772823	(r)	14	0.000031	0.000669	-3.064793	9.483835e-04	.	.	.	.	.	.	.	.	.	.
chr22:20772809-20772810	T	C	rs361682	0.352883	.	PPARG	chr22:20772808-20772828	(f)	2	0.000030	0.000845	-3.325283	9.322434e-04	.	.	.	.	.	.	.	.	.	.
chr3:124802671-124802672	T	C	rs2650067	0.133201	.	ARID5B	chr3:124802666-124802678	(f)	6	0.000179	0.011605	-4.169842	6.387478e-04	.	.	.	.	.	.	.	.	.	.
chr7:32283348-32283349	C	T	rs12540232	0.341948	.	PRDM6	chr7:32283342-32283355	(r)	7	0.014862	0.000225	4.192391	9.728476e-04	.	.	.	.	.	.	.	.	.	.
chr7:32283348-32283349	C	T	rs12540232	0.341948	.	ZNF384	chr7:32283341-32283351	(r)	3	0.000448	0.000004	4.766438	7.588393e-05	.	.	.	.	.	.	.	.	.	.
chr11:48334127-48334128	A	C	rs117401735	0.0506958	.	NKX2-4	chr11:48334124-48334133	(r)	6	0.000015	0.001801	-4.770685	3.423068e-04	.	.	.	.	.	.	.	.	.	.
chr11:48334127-48334128	A	C	rs117401735	0.0506958	.	ZNF530	chr11:48334111-48334128	(r)	1	0.000315	0.000007	3.744238	1.021861e-04	.	.	.	.	.	.	.	.	.	.
chr11:48334127-48334128	A	C	rs117401735	0.0506958	.	NKX2-3	chr11:48334124-48334133	(r)	6	0.000008	0.001740	-5.429346	7.719294e-05	.	.	.	.	.	.	.	.	.	.
chr11:48334127-48334128	A	C	rs117401735	0.0506958	.	NKX2-8	chr11:48334124-48334133	(r)	6	0.000008	0.006260	-6.709914	4.068785e-06	.	.	.	.	.	.	.	.	.	.
chr5:87895107-87895108	T	G	rs6867687	0.242545	.	ZNF140	chr5:87895097-87895118	(r)	11	0.000000	0.000001	-4.271311	1.038123e-05	.	.	.	.	.	.	.	.	.	.
chr11:119066563-119066564	C	A	rs1177624	0.410537	.	TBP	chr11:119066561-119066571	(f)	3	0.071692	0.000996	4.276746	4.599169e-04	chr11:119066547-119066797,chr11:119066547-119066797,chr11:119066547-119066797,chr11:119066547-119066797,chr11:119066507-119068460,chr11:119066507-119068460,chr11:119066507-119068460,chr11:119066507-119068460,chr11:119066507-119068460,chr11:119066488-119066644,chr11:119066488-119066644,chr11:119066488-119066644,chr11:119066488-119066644	ENSG00000160695,ENSG00000272186,ENSG00000271751,ENSG00000149428,ENSG00000256269,ENSG00000160695,ENSG00000272186,ENSG00000271751,ENSG00000149428,ENSG00000160695,ENSG00000272186,ENSG00000271751,ENSG00000149428	VPS11,VPS11-DT,RP11-110I1.14,HYOU1,HMBS,VPS11,VPS11-DT,RP11-110I1.14,HYOU1,VPS11,VPS11-DT,RP11-110I1.14,HYOU1	GMP,GMP,GMP,GMP,Neutro,Neutro,Neutro,Neutro,Neutro,cAD,cAD,cAD,cAD	-,-,-,-,-,-,-,-,-,-,-,-,-	-,-,-,-,-,-,-,-,-,-,-,-,-	-,-,-,-,-,-,-,-,-,-,-,-,-	-,-,-,-,-,-,-,-,-,-,-,-,-	-,-,-,-,-,-,-,-,-,-,-,-,-	-,-,-,-,-,-,-,-,-,-,-,-,-
chr11:119066579-119066580	G	A	rs5029340	0.410537	.	IRF1	chr11:119066565-119066585	(r)	6	0.001407	0.000042	3.512548	4.916662e-04	chr11:119066547-119066797,chr11:119066547-119066797,chr11:119066547-119066797,chr11:119066547-119066797,chr11:119066507-119068460,chr11:119066507-119068460,chr11:119066507-119068460,chr11:119066507-119068460,chr11:119066507-119068460,chr11:119066488-119066644,chr11:119066488-119066644,chr11:119066488-119066644,chr11:119066488-119066644	ENSG00000160695,ENSG00000272186,ENSG00000271751,ENSG00000149428,ENSG00000256269,ENSG00000160695,ENSG00000272186,ENSG00000271751,ENSG00000149428,ENSG00000160695,ENSG00000272186,ENSG00000271751,ENSG00000149428	VPS11,VPS11-DT,RP11-110I1.14,HYOU1,HMBS,VPS11,VPS11-DT,RP11-110I1.14,HYOU1,VPS11,VPS11-DT,RP11-110I1.14,HYOU1	GMP,GMP,GMP,GMP,Neutro,Neutro,Neutro,Neutro,Neutro,cAD,cAD,cAD,cAD	-,-,-,-,-,-,-,-,-,-,-,-,-	-,-,-,-,-,-,-,-,-,-,-,-,-	-,-,-,-,-,-,-,-,-,-,-,-,-	-,-,-,-,-,-,-,-,-,-,-,-,-	-,-,-,-,-,-,-,-,-,-,-,-,-	-,-,-,-,-,-,-,-,-,-,-,-,-
chr11:119066579-119066580	G	A	rs5029340	0.410537	.	NFATC1	chr11:119066576-119066591	(f)	4	0.000038	0.001742	-3.823452	3.966042e-04	chr11:119066547-119066797,chr11:119066547-119066797,chr11:119066547-119066797,chr11:119066547-119066797,chr11:119066507-119068460,chr11:119066507-119068460,chr11:119066507-119068460,chr11:119066507-119068460,chr11:119066507-119068460,chr11:119066488-119066644,chr11:119066488-119066644,chr11:119066488-119066644,chr11:119066488-119066644	ENSG00000160695,ENSG00000272186,ENSG00000271751,ENSG00000149428,ENSG00000256269,ENSG00000160695,ENSG00000272186,ENSG00000271751,ENSG00000149428,ENSG00000160695,ENSG00000272186,ENSG00000271751,ENSG00000149428	VPS11,VPS11-DT,RP11-110I1.14,HYOU1,HMBS,VPS11,VPS11-DT,RP11-110I1.14,HYOU1,VPS11,VPS11-DT,RP11-110I1.14,HYOU1	GMP,GMP,GMP,GMP,Neutro,Neutro,Neutro,Neutro,Neutro,cAD,cAD,cAD,cAD	-,-,-,-,-,-,-,-,-,-,-,-,-	-,-,-,-,-,-,-,-,-,-,-,-,-	-,-,-,-,-,-,-,-,-,-,-,-,-	-,-,-,-,-,-,-,-,-,-,-,-,-	-,-,-,-,-,-,-,-,-,-,-,-,-	-,-,-,-,-,-,-,-,-,-,-,-,-
chr11:119066579-119066580	G	A	rs5029340	0.410537	.	ZNF467	chr11:119066576-119066598	(f)	4	0.000496	0.009520	-2.953704	1.998979e-04	chr11:119066547-119066797,chr11:119066547-119066797,chr11:119066547-119066797,chr11:119066547-119066797,chr11:119066507-119068460,chr11:119066507-119068460,chr11:119066507-119068460,chr11:119066507-119068460,chr11:119066507-119068460,chr11:119066488-119066644,chr11:119066488-119066644,chr11:119066488-119066644,chr11:119066488-119066644	ENSG00000160695,ENSG00000272186,ENSG00000271751,ENSG00000149428,ENSG00000256269,ENSG00000160695,ENSG00000272186,ENSG00000271751,ENSG00000149428,ENSG00000160695,ENSG00000272186,ENSG00000271751,ENSG00000149428	VPS11,VPS11-DT,RP11-110I1.14,HYOU1,HMBS,VPS11,VPS11-DT,RP11-110I1.14,HYOU1,VPS11,VPS11-DT,RP11-110I1.14,HYOU1	GMP,GMP,GMP,GMP,Neutro,Neutro,Neutro,Neutro,Neutro,cAD,cAD,cAD,cAD	-,-,-,-,-,-,-,-,-,-,-,-,-	-,-,-,-,-,-,-,-,-,-,-,-,-	-,-,-,-,-,-,-,-,-,-,-,-,-	-,-,-,-,-,-,-,-,-,-,-,-,-	-,-,-,-,-,-,-,-,-,-,-,-,-	-,-,-,-,-,-,-,-,-,-,-,-,-
chr11:119066579-119066580	G	A	rs5029340	0.410537	.	ZNF384	chr11:119066574-119066584	(f)	6	0.000335	0.000002	5.167639	2.653841e-05	chr11:119066547-119066797,chr11:119066547-119066797,chr11:119066547-119066797,chr11:119066547-119066797,chr11:119066507-119068460,chr11:119066507-119068460,chr11:119066507-119068460,chr11:119066507-119068460,chr11:119066507-119068460,chr11:119066488-119066644,chr11:119066488-119066644,chr11:119066488-119066644,chr11:119066488-119066644	ENSG00000160695,ENSG00000272186,ENSG00000271751,ENSG00000149428,ENSG00000256269,ENSG00000160695,ENSG00000272186,ENSG00000271751,ENSG00000149428,ENSG00000160695,ENSG00000272186,ENSG00000271751,ENSG00000149428	VPS11,VPS11-DT,RP11-110I1.14,HYOU1,HMBS,VPS11,VPS11-DT,RP11-110I1.14,HYOU1,VPS11,VPS11-DT,RP11-110I1.14,HYOU1	GMP,GMP,GMP,GMP,Neutro,Neutro,Neutro,Neutro,Neutro,cAD,cAD,cAD,cAD	-,-,-,-,-,-,-,-,-,-,-,-,-	-,-,-,-,-,-,-,-,-,-,-,-,-	-,-,-,-,-,-,-,-,-,-,-,-,-	-,-,-,-,-,-,-,-,-,-,-,-,-	-,-,-,-,-,-,-,-,-,-,-,-,-	-,-,-,-,-,-,-,-,-,-,-,-,-
chr11:119066579-119066580	G	A	rs5029340	0.410537	.	PRDM6	chr11:119066574-119066587	(f)	6	0.000001	0.001117	-6.794187	1.741903e-06	chr11:119066547-119066797,chr11:119066547-119066797,chr11:119066547-119066797,chr11:119066547-119066797,chr11:119066507-119068460,chr11:119066507-119068460,chr11:119066507-119068460,chr11:119066507-119068460,chr11:119066507-119068460,chr11:119066488-119066644,chr11:119066488-119066644,chr11:119066488-119066644,chr11:119066488-119066644	ENSG00000160695,ENSG00000272186,ENSG00000271751,ENSG00000149428,ENSG00000256269,ENSG00000160695,ENSG00000272186,ENSG00000271751,ENSG00000149428,ENSG00000160695,ENSG00000272186,ENSG00000271751,ENSG00000149428	VPS11,VPS11-DT,RP11-110I1.14,HYOU1,HMBS,VPS11,VPS11-DT,RP11-110I1.14,HYOU1,VPS11,VPS11-DT,RP11-110I1.14,HYOU1	GMP,GMP,GMP,GMP,Neutro,Neutro,Neutro,Neutro,Neutro,cAD,cAD,cAD,cAD	-,-,-,-,-,-,-,-,-,-,-,-,-	-,-,-,-,-,-,-,-,-,-,-,-,-	-,-,-,-,-,-,-,-,-,-,-,-,-	-,-,-,-,-,-,-,-,-,-,-,-,-	-,-,-,-,-,-,-,-,-,-,-,-,-	-,-,-,-,-,-,-,-,-,-,-,-,-
chr11:48334144-48334145	T	C	rs7103303	0.0506958	.	HOXB3	chr11:48334143-48334150	(r)	6	0.000244	0.031982	-4.875197	5.994053e-04	.	.	.	.	.	.	.	.	.	.
chr3:124807369-124807370	T	C	rs62265641	0.115308	.	GFI1B	chr3:124807361-124807371	(f)	9	0.000052	0.007454	-4.956595	2.009633e-04	.	.	.	.	.	.	.	.	.	.
chr8:81910464-81910465	A	G	rs4560750	0.423459	.	BHLHE23	chr8:81910456-81910467	(f)	9	0.001337	0.000039	3.544353	9.774732e-04	.	.	.	.	.	.	.	.	.	.
chr8:81910464-81910465	A	G	rs4560750	0.423459	.	BHLHE22(MA0818.2)	chr8:81910457-81910467	(r)	3	0.001386	0.000033	3.726038	6.631125e-04	.	.	.	.	.	.	.	.	.	.
chr8:81910464-81910465	A	G	rs4560750	0.423459	.	TCF21(MA1568.1)	chr8:81910456-81910468	(r)	4	0.006126	0.000154	3.685111	4.747795e-04	.	.	.	.	.	.	.	.	.	.
chr8:81910464-81910465	A	G	rs4560750	0.423459	.	NEUROD2(MA0668.1)	chr8:81910457-81910467	(r)	3	0.007762	0.000105	4.303942	2.793554e-04	.	.	.	.	.	.	.	.	.	.
chr8:81910464-81910465	A	G	rs4560750	0.423459	.	OLIG3	chr8:81910457-81910467	(f)	8	0.003169	0.000041	4.347423	2.560340e-04	.	.	.	.	.	.	.	.	.	.
chr8:81910464-81910465	A	G	rs4560750	0.423459	.	ATOH7	chr8:81910457-81910467	(r)	3	0.005807	0.000044	4.885598	1.134944e-04	.	.	.	.	.	.	.	.	.	.
chr10:44228174-44228175	A	T	rs11238943	0.0994036	.	MEIS1(MA0498.2)	chr10:44228171-44228178	(r)	4	0.018921	0.000061	5.736572	1.523658e-04	.	.	.	.	.	.	.	.	.	.
chr12:120994498-120994499	G	T	rs1169302	0.445328	.	CREB3L4(MA1475.1)	chr12:120994492-120994504	(f)	7	0.003918	0.078582	-2.998618	9.123250e-04	chr12:120993131-120995668,chr12:120993131-120995668	ENSG00000135100,ENSG00000241388	HNF1A,HNF1A-AS1	cLC,cLC	-,-	-,-	-,-	-,-	-,-	-,-
chr12:120994498-120994499	G	T	rs1169302	0.445328	.	PPARA	chr12:120994493-120994510	(r)	12	0.067662	0.003184	3.056260	8.563691e-04	chr12:120993131-120995668,chr12:120993131-120995668	ENSG00000135100,ENSG00000241388	HNF1A,HNF1A-AS1	cLC,cLC	-,-	-,-	-,-	-,-	-,-	-,-
chr12:120994498-120994499	G	T	rs1169302	0.445328	.	NKX2-4	chr12:120994494-120994503	(f)	5	0.009354	0.000080	4.760137	3.506317e-04	chr12:120993131-120995668,chr12:120993131-120995668	ENSG00000135100,ENSG00000241388	HNF1A,HNF1A-AS1	cLC,cLC	-,-	-,-	-,-	-,-	-,-	-,-
chr12:120994498-120994499	G	T	rs1169302	0.445328	.	ZNF502	chr12:120994496-120994516	(r)	18	0.000161	0.000006	3.344315	1.859643e-04	chr12:120993131-120995668,chr12:120993131-120995668	ENSG00000135100,ENSG00000241388	HNF1A,HNF1A-AS1	cLC,cLC	-,-	-,-	-,-	-,-	-,-	-,-
chr12:120994498-120994499	G	T	rs1169302	0.445328	.	NKX2-8	chr12:120994494-120994503	(f)	5	0.010517	0.000053	5.282841	1.054101e-04	chr12:120993131-120995668,chr12:120993131-120995668	ENSG00000135100,ENSG00000241388	HNF1A,HNF1A-AS1	cLC,cLC	-,-	-,-	-,-	-,-	-,-	-,-
chr12:120994498-120994499	G	T	rs1169302	0.445328	.	CREB3L4(MA1474.1)	chr12:120994493-120994504	(f)	6	0.000459	0.026869	-4.068721	8.045402e-05	chr12:120993131-120995668,chr12:120993131-120995668	ENSG00000135100,ENSG00000241388	HNF1A,HNF1A-AS1	cLC,cLC	-,-	-,-	-,-	-,-	-,-	-,-
chr17:78665445-78665446	G	A	rs11655064	0.484095	.	ZNF454	chr17:78665433-78665451	(r)	6	0.000133	0.002619	-2.978729	6.164967e-04	.	.	.	.	.	.	.	.	.	.
chr14:103432187-103432188	C	G	rs1951389	0.350895	.	MAFB	chr14:103432183-103432194	(f)	5	0.000626	0.000006	4.694782	7.687790e-04	.	.	.	.	.	.	.	.	.	.
chr14:103432187-103432188	C	G	rs1951389	0.350895	.	ZNF563	chr14:103432172-103432193	(r)	6	0.011894	0.000450	3.273750	7.601990e-04	.	.	.	.	.	.	.	.	.	.
chr14:103432187-103432188	C	G	rs1951389	0.350895	.	ZNF554	chr14:103432175-103432195	(r)	8	0.048299	0.002043	3.162790	7.449926e-04	.	.	.	.	.	.	.	.	.	.
chr14:103432187-103432188	C	G	rs1951389	0.350895	.	NRL	chr14:103432178-103432191	(f)	10	0.000721	0.000011	4.175421	4.647125e-04	.	.	.	.	.	.	.	.	.	.
chr2:19740996-19740997	C	T	rs7575674	0.426441	.	TAF1	chr2:19740989-19741005	(f)	8	0.000019	0.000687	-3.594679	1.824967e-04	.	.	.	.	.	.	.	.	.	.
chr6:131050994-131050995	G	A	rs13437326	0.379722	.	GMEB2	chr6:131050990-131050998	(f)	5	0.000137	0.011002	-4.383415	4.558867e-04	.	.	.	.	.	.	.	.	.	.
chr2:202927188-202927189	A	G	rs72936875	0.130219	.	SOX18	chr2:202927186-202927194	(r)	6	0.000031	0.003571	-4.762174	4.222133e-04	.	.	.	.	.	.	.	.	.	.
chr22:20778281-20778282	T	C	rs178033	0.351889	.	NFKB1	chr22:20778271-20778284	(r)	3	0.000806	0.000045	2.890390	8.208902e-04	chr22:20778060-20779154,chr22:20778060-20779154,chr22:20778060-20779154,chr22:20778060-20779154,chr22:20778060-20779154,chr22:20778060-20779154,chr22:20778060-20779154,chr22:20778060-20779154,chr22:20778060-20779154,chr22:20778106-20778347,chr22:20778106-20778347	ENSG00000279987,ENSG00000223553,ENSG00000276427,ENSG00000238125,ENSG00000229107,ENSG00000217261,ENSG00000099937,ENSG00000278110,ENSG00000275060,ENSG00000099937,ENSG00000275060	AC008103.4,SMPD4P1,IGLL4P,SLC9A3P2,ABHD17AP4,POM121L4P,SERPIND1,,,SERPIND1,	Eos,Eos,Eos,Eos,Eos,Eos,Eos,Eos,Eos,Neutro,Neutro	-,-,-,-,-,-,-,-,-,-,-	-,-,-,-,-,-,-,-,-,-,-	-,-,-,-,-,-,-,-,-,-,-	-,-,-,-,-,-,-,-,-,-,-	-,-,-,-,-,-,-,-,-,-,-	-,-,-,-,-,-,-,-,-,-,-
chr6:31312252-31312253	A	G	XX256	0.431412	.	NR5A1	chr6:31312247-31312256	(f)	6	0.011108	0.000130	4.450235	8.556539e-04	.	.	.	.	.	.	.	.	.	.
chr6:31312252-31312253	A	G	XX256	0.431412	.	ZNF324	chr6:31312241-31312259	(f)	12	0.001286	0.000022	4.052826	1.932705e-04	.	.	.	.	.	.	.	.	.	.
chr14:103432831-103432832	C	G	rs4900575	0.350895	.	NRF1	chr14:103432824-103432835	(f)	8	0.000029	0.001142	-3.661893	1.252106e-04	.	.	.	.	.	.	.	.	.	.
chr14:103432831-103432832	C	G	rs4900575	0.350895	.	ZNF121	chr14:103432828-103432848	(f)	4	0.000000	0.000000	5.045573	1.703374e-07	.	.	.	.	.	.	.	.	.	.
chr8:81912027-81912028	C	T	rs13265769	0.422465	.	HOXA10	chr8:81912023-81912032	(f)	5	0.014217	0.000088	5.087865	3.495273e-04	.	.	.	.	.	.	.	.	.	.
chr4:56873066-56873067	G	A	rs67043033	0.16004	.	ZNF394	chr4:56873065-56873084	(f)	2	0.000884	0.000023	3.653149	9.794476e-04	.	.	.	.	.	.	.	.	.	.
chr1:169277432-169277433	A	T	rs201900850	0.362823	.	CREB3L4(MA1475.1)	chr1:169277430-169277442	(f)	3	0.065714	0.002984	3.092149	6.642625e-04	.	.	.	.	.	.	.	.	.	.
chr1:169277432-169277433	A	T	rs201900850	0.362823	.	BARX2	chr1:169277425-169277435	(f)	8	0.006195	0.000055	4.718499	2.779218e-04	.	.	.	.	.	.	.	.	.	.
chr1:169277432-169277433	A	T	rs201900850	0.362823	.	TEF	chr1:169277430-169277441	(r)	9	0.000350	0.000007	3.889096	2.164487e-04	.	.	.	.	.	.	.	.	.	.
chr1:169277432-169277433	A	T	rs201900850	0.362823	.	DBP	chr1:169277431-169277441	(r)	9	0.000455	0.000007	4.221606	5.888789e-05	.	.	.	.	.	.	.	.	.	.
chr22:20780356-20780357	T	G	rs178036	0.349901	.	MAFA	chr22:20780355-20780368	(r)	12	0.043636	0.001948	3.109335	7.641946e-04	chr22:20780243-20780477,chr22:20780243-20780477,chr22:20780243-20780477	ENSG00000215544,ENSG00000099937,ENSG00000206142	BCRP7,SERPIND1,FAM230H	Eos,Eos,Eos	-,-,-	-,-,-	-,-,-	-,-,-	-,-,-	-,-,-
chr22:20780356-20780357	T	G	rs178036	0.349901	.	ZNF343	chr22:20780347-20780363	(r)	7	0.001025	0.000032	3.457719	5.314081e-04	chr22:20780243-20780477,chr22:20780243-20780477,chr22:20780243-20780477	ENSG00000215544,ENSG00000099937,ENSG00000206142	BCRP7,SERPIND1,FAM230H	Eos,Eos,Eos	-,-,-	-,-,-	-,-,-	-,-,-	-,-,-	-,-,-
chr6:131051207-131051208	T	C	rs62422380	0.379722	.	ZBTB17	chr6:131051200-131051219	(r)	12	0.000305	0.013667	-3.802693	8.988580e-05	.	.	.	.	.	.	.	.	.	.
chr17:42348246-42348247	A	C	XX422	0.368787	.	PPARA::RXRA	chr17:42348242-42348259	(r)	13	0.004101	0.000183	3.109428	8.073149e-04	.	.	.	.	.	.	.	.	.	.
chr2:202927904-202927905	G	A	rs72936879	0.131213	.	ZNF335	chr2:202927900-202927922	(f)	5	0.000073	0.001458	-2.990806	7.976886e-04	.	.	.	.	.	.	.	.	.	.
chr2:202927904-202927905	G	A	rs72936879	0.131213	.	NR1I2	chr2:202927893-202927910	(r)	6	0.000057	0.002838	-3.909151	1.734814e-04	.	.	.	.	.	.	.	.	.	.
chr11:119067273-119067274	A	G	rs1784461	0.359841	.	ERF::FOXO1	chr11:119067265-119067279	(r)	6	0.009181	0.000227	3.701352	8.765229e-04	chr11:119067243-119068013,chr11:119067243-119068013,chr11:119067243-119068013,chr11:119067243-119068013,chr11:119067243-119068013,chr11:119067225-119068008,chr11:119067225-119068008,chr11:119067225-119068008,chr11:119067225-119068008,chr11:119067225-119068008,chr11:119067225-119068008,chr11:119066665-119068214,chr11:119066665-119068214,chr11:119066665-119068214,chr11:119066665-119068214,chr11:119066665-119068214,chr11:119066665-119068214,chr11:119067202-119067968,chr11:119067202-119067968,chr11:119067202-119067968,chr11:119067202-119067968,chr11:119067202-119067968,chr11:119067244-119067394,chr11:119067244-119067394,chr11:119067244-119067394,chr11:119067231-119067994,chr11:119067231-119067994,chr11:119067231-119067994,chr11:119067231-119067994,chr11:119067231-119067994,chr11:119067231-119067994,chr11:119067231-119067994,chr11:119066507-119068460,chr11:119066507-119068460,chr11:119066507-119068460,chr11:119066507-119068460,chr11:119066507-119068460,chr11:119067205-119067412,chr11:119067205-119067412,chr11:119067205-119067412,chr11:119067205-119067412,chr11:119067253-119067965,chr11:119067253-119067965,chr11:119067253-119067965,chr11:119067253-119067965,chr11:119067253-119067965,chr11:119067253-119067965,chr11:119067129-119068377,chr11:119067129-119068377,chr11:119067129-119068377,chr11:119067129-119068377,chr11:119067129-119068377,chr11:119067129-119068377,chr11:119067129-119068377,chr11:119067124-119068004,chr11:119067124-119068004,chr11:119067124-119068004,chr11:119067124-119068004,chr11:119067124-119068004,chr11:119067124-119068004,chr11:119067124-119068004	ENSG00000256269,ENSG00000160695,ENSG00000272186,ENSG00000271751,ENSG00000149428,ENSG00000256269,ENSG00000160695,ENSG00000272186,ENSG00000271751,ENSG00000149428,ENSG00000255114,ENSG00000256269,ENSG00000160695,ENSG00000272186,ENSG00000271751,ENSG00000149428,ENSG00000255114,ENSG00000256269,ENSG00000160695,ENSG00000272186,ENSG00000271751,ENSG00000149428,ENSG00000160695,ENSG00000272186,ENSG00000271751,ENSG00000248712,ENSG00000256269,ENSG00000160695,ENSG00000272186,ENSG00000271751,ENSG00000149428,ENSG00000255114,ENSG00000256269,ENSG00000160695,ENSG00000272186,ENSG00000271751,ENSG00000149428,ENSG00000160695,ENSG00000272186,ENSG00000271751,ENSG00000149428,ENSG00000256269,ENSG00000160695,ENSG00000272186,ENSG00000271751,ENSG00000149428,ENSG00000255114,ENSG00000188486,ENSG00000256269,ENSG00000160695,ENSG00000272186,ENSG00000271751,ENSG00000149428,ENSG00000255114,ENSG00000188486,ENSG00000256269,ENSG00000160695,ENSG00000272186,ENSG00000271751,ENSG00000149428,ENSG00000255114	HMBS,VPS11,VPS11-DT,RP11-110I1.14,HYOU1,HMBS,VPS11,VPS11-DT,RP11-110I1.14,HYOU1,RP11-110I1.6,HMBS,VPS11,VPS11-DT,RP11-110I1.14,HYOU1,RP11-110I1.6,HMBS,VPS11,VPS11-DT,RP11-110I1.14,HYOU1,VPS11,VPS11-DT,RP11-110I1.14,CCDC153,HMBS,VPS11,VPS11-DT,RP11-110I1.14,HYOU1,RP11-110I1.6,HMBS,VPS11,VPS11-DT,RP11-110I1.14,HYOU1,VPS11,VPS11-DT,RP11-110I1.14,HYOU1,HMBS,VPS11,VPS11-DT,RP11-110I1.14,HYOU1,RP11-110I1.6,H2AX,HMBS,VPS11,VPS11-DT,RP11-110I1.14,HYOU1,RP11-110I1.6,H2AX,HMBS,VPS11,VPS11-DT,RP11-110I1.14,HYOU1,RP11-110I1.6	Bcell,Bcell,Bcell,Bcell,Bcell,CD8Tcell,CD8Tcell,CD8Tcell,CD8Tcell,CD8Tcell,CD8Tcell,Eos,Eos,Eos,Eos,Eos,Eos,GMP,GMP,GMP,GMP,GMP,HC,HC,HC,NK,NK,NK,NK,NK,NK,NK,Neutro,Neutro,Neutro,Neutro,Neutro,cAD,cAD,cAD,cAD,cSMC,cSMC,cSMC,cSMC,cSMC,cSMC,mDC,mDC,mDC,mDC,mDC,mDC,mDC,pDC,pDC,pDC,pDC,pDC,pDC,pDC	-,-,-,-,-,-,-,-,-,-,-,-,-,-,-,-,-,-,-,-,-,-,-,-,-,-,-,-,-,-,-,-,-,-,-,-,-,-,-,-,-,-,-,-,-,-,-,-,-,-,-,-,-,-,-,-,-,-,-,-,-	-,-,-,-,-,-,-,-,-,-,-,-,-,-,-,-,-,-,-,-,-,-,-,-,-,-,-,-,-,-,-,-,-,-,-,-,-,-,-,-,-,-,-,-,-,-,-,-,-,-,-,-,-,-,-,-,-,-,-,-,-	-,-,-,-,-,-,-,-,-,-,-,-,-,-,-,-,-,-,-,-,-,-,-,-,-,-,-,-,-,-,-,-,-,-,-,-,-,-,-,-,-,-,-,-,-,-,-,-,-,-,-,-,-,-,-,-,-,-,-,-,-	-,-,-,-,-,-,-,-,-,-,-,-,-,-,-,-,-,-,-,-,-,-,-,-,-,-,-,-,-,-,-,-,-,-,-,-,-,-,-,-,-,-,-,-,-,-,-,-,-,-,-,-,-,-,-,-,-,-,-,-,-	-,-,-,-,-,-,-,-,-,-,-,-,-,-,-,-,-,-,-,-,-,-,-,-,-,-,-,-,-,-,-,-,-,-,-,-,-,-,-,-,-,-,-,-,-,-,-,-,-,-,-,-,-,-,-,-,-,-,-,-,-	-,-,-,-,-,-,-,-,-,-,-,-,-,-,-,-,-,-,-,-,-,-,-,-,-,-,-,-,-,-,-,-,-,-,-,-,-,-,-,-,-,-,-,-,-,-,-,-,-,-,-,-,-,-,-,-,-,-,-,-,-
chr1:169277433-169277434	T	C	rs184254665	0.102386	.	ZNF354A	chr1:169277415-169277436	(r)	3	0.000001	0.000132	-5.139773	5.581113e-06	.	.	.	.	.	.	.	.	.	.
chr3:124821854-124821855	A	T	rs3755710	0.125249	.	RXRA	chr3:124821851-124821871	(r)	17	0.003037	0.000111	3.310795	9.732890e-04	.	.	.	.	.	.	.	.	.	.
chr17:78669187-78669188	C	T	rs7213123	0.44831	.	PRDM6	chr17:78669182-78669195	(r)	8	0.013728	0.000192	4.268171	8.092134e-04	.	.	.	.	.	.	.	.	.	.
chr17:78669187-78669188	C	T	rs7213123	0.44831	.	WT1	chr17:78669178-78669198	(r)	11	0.000034	0.000621	-2.914966	4.401828e-04	.	.	.	.	.	.	.	.	.	.
chr17:78669187-78669188	C	T	rs7213123	0.44831	.	ZNF467	chr17:78669169-78669191	(r)	4	0.000279	0.006287	-3.116564	1.014495e-04	.	.	.	.	.	.	.	.	.	.
chr6:31313164-31313165	T	C	rs1634752	0.431412	.	NR1I2	chr6:31313152-31313169	(r)	5	0.000177	0.005095	-3.360943	9.577423e-04	.	.	.	.	.	.	.	.	.	.
chr16:72513540-72513541	C	A	rs56404261	0.12326	.	CREB3L4(MA1475.1)	chr16:72513535-72513547	(r)	7	0.002391	0.059566	-3.215503	4.370852e-04	.	.	.	.	.	.	.	.	.	.
[truncated: 27,472,797 more chars]
