## Supplementary material for "Cell type-specific epigenetic regulatory circuitry of coronary artery disease loci": Supp.Table5-CandidateCADGenes.xlsx (part 1 of 2)

### Sheet: SheetOverview
CandidateCADGenes	Table with all candidate CAD genes and supplementary information
ColumnExplanation	Description of all columns present in the CandidateCADGenes table
Coloc GTEx	Genes found via colocalization analysis based on GTEx
Coloc STARNET	Genes found via colocalization analysis based on STARNET
known CAD GWAS genes	Collection of genes that were already associated to CAD
excluded genes	All genes excluded from analyses and all tables: pseudogenes, genes that are not yet experimentally confirmed, miRNAs that are located completely in the gene body of other genes on the same strand and genes which share their 5’ TSS with other genes
active genes	All genes with a peak called on the epigenetic signal at any of its promoters (±200 bp) in at least one cell type

### Sheet: CandidateCADGenes
Ensembl ID	Gene name	known CAD GWAS gene	Coloc GTEx	Coloc STARNET	found via	Schnitzler: CAD_V2G2P	Schnitzler: PoPS	Schnitzler: Hodonsky_eQTL_colocalization	Schnitzler: Hodonsky_sQTL_colocalization	Schnitzler: OpenTargetL2G	Schnitzler: van_der_Harst_2018	Co-expressed with CAD GWAS genes	Expression breadth	Biotype	General biotype	Chr	Start	End	Strand	Cell types with open promoter	Conserved in mouse	Cell types with open promoter and ‚â•2 CREs with non-LD TF-SNVs	Number ‚â§1% FDR TF-SNVs	Number affected TFs	Number merged CREs with ‚â§1% FDR TF-SNV from cell types with open promoter	GATES FDR
ENSG00000276293	PIP4K2B	TRUE	FALSE	FALSE	GATES	FALSE	FALSE	FALSE	FALSE	FALSE	FALSE	FALSE	1	protein_coding	protein-coding	chr17	38765691	38800126	-	NK,Eos,cSMC,sccFB,ProE,cAD,SKMC,Neutro,Mac,Poly,CMP,CM,Ortho,KEC,arEC,EBaso,cNR,AD,MPP,Mono,arFB,LBaso,adFB,pDC,BFUE,aCM,cMac,CD4Tcell,BM,cLC,Bcell,CLP,CD8Tcell,GMP,CFUE,HSC,vCM,MSC,cFB,LMPP,cEC,HC,mDC,VSMC,MEP	TRUE		1	1	1	0.000632479
ENSG00000230928	RP11-34A14.3	TRUE	TRUE	FALSE	GATES	FALSE	FALSE	FALSE	FALSE	FALSE	FALSE	insufficient co-expressed protein coding genes	0.0862069	lncRNA	non-coding RNA	chr10	98252023	98256575	+	Neutro	FALSE		2	8	0	5.39864e-06
ENSG00000166529	ZSCAN21	TRUE	FALSE	FALSE	GATES	FALSE	FALSE	FALSE	FALSE	FALSE	FALSE	FALSE	0.982759	protein_coding	protein-coding	chr7	100049774	100065040	+	NK,Eos,cSMC,sccFB,ProE,cAD,SKMC,Neutro,Mac,Poly,CMP,CM,Ortho,KEC,arEC,EBaso,cNR,AD,MPP,Mono,arFB,LBaso,adFB,pDC,BFUE,aCM,cMac,CD4Tcell,BM,cLC,Bcell,CLP,CD8Tcell,GMP,HSC,vCM,MSC,cFB,LMPP,cEC,HC,mDC,VSMC,MEP	TRUE		2	5	1	0.000427482
ENSG00000069849	ATP1B3	TRUE	FALSE	TRUE	GATES	FALSE	FALSE	FALSE	FALSE	FALSE	FALSE	FALSE	1	protein_coding	protein-coding	chr3	141876124	141926549	+	NK,Eos,cSMC,sccFB,ProE,cAD,SKMC,Neutro,Mac,Poly,CMP,CM,Ortho,KEC,EBaso,cNR,AD,MPP,Mono,arFB,LBaso,adFB,pDC,BFUE,aCM,cMac,CD4Tcell,BM,cLC,Bcell,CLP,CD8Tcell,GMP,CFUE,HSC,vCM,MSC,cFB,LMPP,cEC,HC,mDC,VSMC,MEP	TRUE		1	2	1	0.00115675
ENSG00000161647	MPP3	FALSE	FALSE	FALSE	GATES	FALSE	FALSE	FALSE	FALSE	FALSE	FALSE	insufficient expression data	0.793103	protein_coding	protein-coding	chr17	43800799	43833170	-	NK,cSMC,sccFB,ProE,cAD,SKMC,Poly,CMP,CM,Ortho,KEC,arEC,EBaso,cNR,AD,MPP,Mono,arFB,LBaso,adFB,pDC,aCM,cMac,CD4Tcell,BM,cLC,Bcell,CLP,CD8Tcell,GMP,HSC,vCM,MSC,cFB,LMPP,cEC,HC,mDC,VSMC,MEP	TRUE		1	2	0	0.0231211
ENSG00000197375	SLC22A5	TRUE	FALSE	TRUE	GATES	FALSE	FALSE	FALSE	FALSE	FALSE	FALSE	FALSE	0.931034	protein_coding	protein-coding	chr5	132369710	132395613	+	NK,Eos,cSMC,sccFB,ProE,cAD,SKMC,Neutro,Mac,Poly,CMP,CM,Ortho,KEC,arEC,EBaso,cNR,AD,MPP,Mono,arFB,LBaso,adFB,pDC,BFUE,aCM,cMac,CD4Tcell,BM,cLC,Bcell,CLP,CD8Tcell,GMP,CFUE,HSC,vCM,MSC,cFB,LMPP,cEC,HC,mDC,VSMC,MEP	TRUE		6	20	3	1.98783e-05
ENSG00000164938	TP53INP1	TRUE	FALSE	FALSE	GATES	FALSE	FALSE	FALSE	FALSE	FALSE	FALSE	FALSE	1	protein_coding	protein-coding	chr8	94925972	94949378	-	NK,Eos,cSMC,sccFB,ProE,cAD,SKMC,Neutro,Mac,Poly,CMP,CM,Ortho,KEC,arEC,EBaso,cNR,AD,MPP,Mono,arFB,LBaso,adFB,pDC,BFUE,aCM,cMac,CD4Tcell,BM,cLC,Bcell,CLP,CD8Tcell,GMP,CFUE,HSC,vCM,MSC,cFB,LMPP,cEC,HC,mDC,VSMC,MEP	TRUE		2	12	2	0.00115675
ENSG00000129493	HEATR5A	FALSE	FALSE	FALSE	GATES	FALSE	FALSE	FALSE	FALSE	FALSE	FALSE	insufficient expression data	1	protein_coding	protein-coding	chr14	31291788	31420550	-	NK,Eos,cSMC,sccFB,ProE,cAD,SKMC,Neutro,Mac,Poly,CMP,CM,Ortho,KEC,arEC,EBaso,cNR,AD,MPP,Mono,arFB,LBaso,adFB,pDC,BFUE,aCM,cMac,CD4Tcell,BM,cLC,Bcell,CLP,CD8Tcell,GMP,CFUE,HSC,vCM,MSC,cFB,LMPP,cEC,HC,mDC,VSMC,MEP	TRUE			0	0	0.0047593
ENSG00000202533	Y_RNA	FALSE	FALSE	FALSE	epigenome	FALSE	FALSE	FALSE	FALSE	FALSE	FALSE	insufficient expression data	0.344828	misc_RNA	non-coding RNA	chr5	132468147	132468257	+	Eos,mDC,cLC,Neutro	FALSE	Neutro	7	31	3	1.91621e-06
ENSG00000011478	QPCTL	FALSE	FALSE	FALSE	GATES	FALSE	FALSE	FALSE	FALSE	FALSE	FALSE	insufficient expression data	0.913793	protein_coding	protein-coding	chr19	45692403	45703989	+	NK,Eos,cSMC,sccFB,ProE,cAD,SKMC,Neutro,Mac,Poly,CMP,CM,Ortho,KEC,arEC,EBaso,cNR,AD,MPP,Mono,arFB,LBaso,adFB,pDC,BFUE,aCM,cMac,CD4Tcell,BM,cLC,Bcell,CLP,CD8Tcell,GMP,CFUE,HSC,vCM,MSC,cFB,LMPP,cEC,HC,mDC,VSMC,MEP	TRUE		3	13	2	1.27588e-06
ENSG00000163660	CCNL1	TRUE	FALSE	FALSE	epigenome, GATES	FALSE	FALSE	FALSE	FALSE	FALSE	FALSE	FALSE	1	protein_coding	protein-coding	chr3	157146508	157160760	-	NK,Eos,cSMC,sccFB,ProE,cAD,SKMC,Neutro,Mac,Poly,CMP,CM,Ortho,KEC,arEC,EBaso,cNR,AD,MPP,Mono,arFB,LBaso,adFB,pDC,BFUE,aCM,cMac,CD4Tcell,BM,cLC,Bcell,CLP,CD8Tcell,GMP,CFUE,HSC,vCM,MSC,cFB,LMPP,cEC,HC,mDC,VSMC,MEP	TRUE	MPP,Bcell,CD8Tcell,mDC,Neutro,Eos,Mac,cNR	15	34	8	0.0106116
ENSG00000129351	ILF3	FALSE	FALSE	FALSE	epigenome, GATES	FALSE	FALSE	FALSE	FALSE	FALSE	FALSE	insufficient expression data	1	protein_coding	protein-coding	chr19	10654261	10692417	+	NK,Eos,cSMC,sccFB,ProE,cAD,SKMC,Neutro,Mac,Poly,CMP,CM,Ortho,KEC,arEC,EBaso,cNR,AD,MPP,Mono,arFB,LBaso,adFB,pDC,BFUE,aCM,cMac,CD4Tcell,BM,cLC,Bcell,CLP,CD8Tcell,GMP,CFUE,HSC,vCM,MSC,cFB,LMPP,cEC,HC,mDC,VSMC,MEP	TRUE	Bcell,CFUE	9	22	6	6.83348e-06
ENSG00000133069	TMCC2	TRUE	FALSE	FALSE	GATES	FALSE	FALSE	FALSE	FALSE	FALSE	FALSE	FALSE	0.758621	protein_coding	protein-coding	chr1	205227946	205285632	+	NK,Eos,cSMC,sccFB,ProE,cAD,SKMC,Mac,Poly,CMP,CM,Ortho,KEC,arEC,EBaso,cNR,AD,MPP,Mono,arFB,LBaso,adFB,pDC,BFUE,aCM,cMac,CD4Tcell,BM,cLC,Bcell,CLP,CD8Tcell,GMP,CFUE,HSC,vCM,MSC,cFB,LMPP,cEC,HC,mDC,VSMC,MEP	TRUE		1	4	1	0.0241099
ENSG00000173567	ADGRF3	FALSE	FALSE	FALSE	GATES	FALSE	FALSE	FALSE	FALSE	FALSE	FALSE	insufficient expression data	0.0689655	protein_coding	protein-coding	chr2	26308173	26346817	-	NK,Eos,cSMC,sccFB,ProE,cAD,SKMC,Neutro,Mac,Poly,CMP,CM,Ortho,KEC,arEC,EBaso,cNR,AD,MPP,Mono,arFB,LBaso,adFB,pDC,BFUE,aCM,cMac,CD4Tcell,BM,cLC,Bcell,CLP,CD8Tcell,GMP,CFUE,HSC,vCM,MSC,cFB,LMPP,cEC,HC,mDC,VSMC,MEP	TRUE			0	0	0.0211578
ENSG00000164898	FMC1	FALSE	FALSE	FALSE	GATES	FALSE	FALSE	FALSE	FALSE	FALSE	FALSE	insufficient expression data	0.965517	protein_coding	protein-coding	chr7	139339457	139346328	+	NK,Eos,cSMC,sccFB,ProE,cAD,SKMC,Neutro,Mac,Poly,CMP,CM,Ortho,KEC,arEC,EBaso,cNR,AD,MPP,Mono,arFB,LBaso,adFB,pDC,BFUE,aCM,cMac,CD4Tcell,BM,cLC,Bcell,CLP,CD8Tcell,GMP,CFUE,HSC,vCM,MSC,cFB,LMPP,cEC,HC,mDC,VSMC,MEP	TRUE		6	24	3	0.00558557
ENSG00000119285	HEATR1	FALSE	TRUE	FALSE	GATES	FALSE	FALSE	FALSE	FALSE	FALSE	FALSE	insufficient expression data	0.982759	protein_coding	protein-coding	chr1	236549005	236604516	-	NK,Eos,cSMC,sccFB,ProE,cAD,SKMC,Neutro,Mac,Poly,CMP,CM,Ortho,KEC,arEC,EBaso,cNR,AD,MPP,Mono,arFB,LBaso,adFB,pDC,BFUE,aCM,cMac,CD4Tcell,BM,cLC,Bcell,CLP,CD8Tcell,GMP,CFUE,HSC,vCM,MSC,cFB,LMPP,cEC,HC,mDC,VSMC,MEP	TRUE		2	4	2	0.00978453
ENSG00000185052	SLC24A3	FALSE	FALSE	FALSE	GATES	FALSE	FALSE	FALSE	FALSE	FALSE	FALSE	insufficient expression data	0.568966	protein_coding	protein-coding	chr20	19212642	19722926	+	NK,Eos,cSMC,ProE,cAD,Neutro,CMP,EBaso,AD,MPP,Mono,LBaso,pDC,BFUE,cLC,BM,CLP,CD8Tcell,GMP,CFUE,HSC,HC,mDC,LMPP,MEP	TRUE			0	0	0.0085193
ENSG00000104936	DMPK	TRUE	TRUE	TRUE	epigenome, GATES	FALSE	FALSE	FALSE	FALSE	FALSE	FALSE	TRUE	0.931034	protein_coding	protein-coding	chr19	45769709	45782552	-	NK,cSMC,sccFB,ProE,cAD,Poly,CMP,CM,Ortho,KEC,EBaso,cNR,AD,MPP,Mono,arFB,LBaso,adFB,pDC,BFUE,aCM,CD4Tcell,cLC,BM,Bcell,CD8Tcell,GMP,HSC,vCM,MSC,cFB,cEC,HC,mDC,LMPP,MEP	TRUE	MPP,LMPP,Bcell,mDC,aCM,vCM,cSMC,cNR,sccFB	6	23	5	1.21434e-07
ENSG00000119397	CNTRL	TRUE	FALSE	FALSE	GATES	FALSE	FALSE	FALSE	FALSE	FALSE	FALSE	FALSE	1	protein_coding	protein-coding	chr9	121074753	121177610	+	NK,Eos,cSMC,sccFB,ProE,cAD,SKMC,Neutro,Mac,Poly,CMP,CM,Ortho,KEC,arEC,EBaso,cNR,AD,MPP,Mono,arFB,LBaso,adFB,pDC,BFUE,aCM,cMac,CD4Tcell,BM,cLC,Bcell,CLP,CD8Tcell,GMP,CFUE,HSC,vCM,MSC,cFB,LMPP,cEC,HC,mDC,VSMC,MEP	TRUE			0	0	0.0132696
ENSG00000164062	APEH	TRUE	TRUE	FALSE	GATES	FALSE	FALSE	FALSE	FALSE	FALSE	FALSE	FALSE	1	protein_coding	protein-coding	chr3	49674014	49683971	+	NK,Eos,cSMC,sccFB,ProE,cAD,SKMC,Neutro,Mac,Poly,CMP,CM,Ortho,KEC,arEC,EBaso,cNR,AD,MPP,Mono,arFB,LBaso,adFB,pDC,BFUE,aCM,cMac,CD4Tcell,BM,cLC,Bcell,CLP,CD8Tcell,GMP,CFUE,HSC,vCM,MSC,cFB,LMPP,cEC,HC,mDC,VSMC,MEP	TRUE		3	10	3	1.13279e-06
ENSG00000135299	ANKRD6	TRUE	FALSE	TRUE	GATES	FALSE	FALSE	FALSE	FALSE	FALSE	FALSE	FALSE	0.844828	protein_coding	protein-coding	chr6	89433152	89633834	+	NK,Eos,cSMC,sccFB,ProE,cAD,Neutro,Mac,Poly,CMP,CM,Ortho,KEC,EBaso,cNR,AD,MPP,Mono,arFB,LBaso,adFB,pDC,BFUE,aCM,cMac,CD4Tcell,BM,cLC,Bcell,CLP,CD8Tcell,GMP,CFUE,HSC,vCM,MSC,cFB,LMPP,cEC,HC,mDC,VSMC,MEP	TRUE			0	0	0.0115954
ENSG00000132581	SDF2	FALSE	FALSE	FALSE	GATES	FALSE	FALSE	FALSE	FALSE	FALSE	FALSE	insufficient expression data	1	protein_coding	protein-coding	chr17	28648346	28662189	-	NK,Eos,cSMC,sccFB,ProE,cAD,SKMC,Neutro,Mac,Poly,CMP,CM,Ortho,KEC,arEC,EBaso,cNR,AD,MPP,Mono,arFB,LBaso,adFB,pDC,BFUE,aCM,cMac,CD4Tcell,BM,cLC,Bcell,CLP,CD8Tcell,GMP,CFUE,HSC,vCM,MSC,cFB,LMPP,cEC,HC,mDC,VSMC,MEP	TRUE			0	0	0.0113968
ENSG00000184988	TMEM106A	FALSE	TRUE	FALSE	GATES	FALSE	FALSE	FALSE	FALSE	FALSE	FALSE	insufficient expression data	0.965517	protein_coding	protein-coding	chr17	43211835	43220041	+	NK,Eos,cSMC,sccFB,ProE,cAD,SKMC,Neutro,Mac,Poly,CMP,CM,Ortho,KEC,arEC,EBaso,cNR,AD,MPP,Mono,arFB,LBaso,adFB,pDC,BFUE,aCM,cMac,CD4Tcell,BM,cLC,Bcell,CLP,CD8Tcell,GMP,HSC,MSC,cFB,LMPP,cEC,HC,mDC,VSMC,MEP	TRUE		6	13	3	0.00711479
ENSG00000151917	BEND6	FALSE	FALSE	FALSE	GATES	FALSE	FALSE	FALSE	FALSE	FALSE	FALSE	insufficient expression data	0.465517	protein_coding	protein-coding	chr6	56955107	57027346	+	NK,cSMC,sccFB,ProE,cAD,SKMC,Mac,Poly,CMP,CM,Ortho,KEC,arEC,EBaso,cNR,AD,MPP,Mono,arFB,LBaso,adFB,pDC,BFUE,aCM,cMac,CD4Tcell,BM,cLC,Bcell,CLP,CD8Tcell,GMP,CFUE,HSC,vCM,MSC,cFB,LMPP,cEC,HC,mDC,VSMC,MEP	TRUE			0	0	0.0147308
ENSG00000257594	GALNT4	TRUE	TRUE	FALSE	GATES	FALSE	FALSE	FALSE	FALSE	FALSE	FALSE	FALSE	0.948276	protein_coding	protein-coding	chr12	89519412	89524796	-	NK,Eos,cSMC,sccFB,ProE,cAD,SKMC,Neutro,Mac,Poly,CMP,CM,Ortho,KEC,arEC,EBaso,cNR,AD,MPP,Mono,arFB,LBaso,adFB,pDC,BFUE,aCM,cMac,CD4Tcell,BM,cLC,Bcell,CLP,CD8Tcell,GMP,CFUE,HSC,vCM,MSC,cFB,LMPP,cEC,HC,mDC,VSMC,MEP	TRUE		6	14	4	2.28372e-08
ENSG00000225761	RP11-417O11.5	FALSE	FALSE	FALSE	GATES	FALSE	FALSE	FALSE	FALSE	FALSE	FALSE	insufficient expression data	0.0689655	lncRNA	non-coding RNA	chr10	74005137	74027915	+	AD	FALSE		5	9	1	0.00648308
ENSG00000170703	TTLL6	FALSE	TRUE	FALSE	epigenome, GATES	FALSE	FALSE	FALSE	FALSE	FALSE	FALSE	insufficient expression data	0.241379	protein_coding	protein-coding	chr17	48762234	48817229	-	NK,cSMC,sccFB,ProE,cAD,SKMC,Poly,CMP,CM,Ortho,KEC,arEC,EBaso,cNR,AD,MPP,arFB,LBaso,adFB,pDC,BFUE,aCM,cMac,CD4Tcell,BM,cLC,Bcell,CLP,CD8Tcell,GMP,HSC,vCM,MSC,cFB,cEC,HC,mDC,LMPP,MEP	TRUE	cNR	8	28	5	5.32018e-06
ENSG00000152253	SPC25	FALSE	FALSE	FALSE	GATES	FALSE	FALSE	FALSE	FALSE	FALSE	FALSE	insufficient expression data	0.689655	protein_coding	protein-coding	chr2	168834132	168913371	-	NK,cSMC,sccFB,ProE,cAD,SKMC,Neutro,Mac,Poly,CMP,CM,Ortho,KEC,arEC,EBaso,cNR,AD,MPP,Mono,arFB,LBaso,adFB,pDC,BFUE,aCM,cMac,CD4Tcell,BM,cLC,Bcell,CLP,CD8Tcell,GMP,CFUE,HSC,vCM,MSC,cFB,LMPP,cEC,HC,mDC,VSMC,MEP	TRUE			0	0	0.0226957
ENSG00000132478	UNK	TRUE	FALSE	FALSE	epigenome, GATES	FALSE	FALSE	FALSE	FALSE	FALSE	FALSE	FALSE	0.982759	protein_coding	protein-coding	chr17	75784806	75825799	+	NK,Eos,cSMC,sccFB,ProE,cAD,SKMC,Neutro,Mac,Poly,CMP,CM,Ortho,KEC,arEC,EBaso,cNR,AD,MPP,Mono,arFB,LBaso,adFB,pDC,BFUE,aCM,cMac,CD4Tcell,BM,cLC,Bcell,CLP,CD8Tcell,GMP,CFUE,HSC,vCM,MSC,cFB,LMPP,cEC,HC,mDC,VSMC,MEP	TRUE	CMP,NK,Bcell,CD8Tcell,pDC,Neutro	8	21	6	0.000252136
ENSG00000182179	UBA7	FALSE	TRUE	FALSE	GATES	FALSE	FALSE	FALSE	FALSE	FALSE	FALSE	insufficient expression data	0.982759	protein_coding	protein-coding	chr3	49805209	49813953	-	NK,Eos,cSMC,sccFB,ProE,Neutro,SKMC,Mac,Poly,CMP,CM,Ortho,KEC,arEC,EBaso,AD,MPP,Mono,arFB,LBaso,adFB,pDC,BFUE,aCM,cMac,CD4Tcell,BM,cLC,Bcell,CLP,CD8Tcell,GMP,HSC,vCM,MSC,cFB,LMPP,cEC,HC,mDC,VSMC,MEP	TRUE		2	9	1	8.93575e-06
ENSG00000188315	C3orf62	FALSE	TRUE	FALSE	GATES	FALSE	FALSE	FALSE	FALSE	FALSE	FALSE	insufficient expression data	0.965517	protein_coding	protein-coding	chr3	49268596	49277232	-	NK,Eos,cSMC,sccFB,ProE,cAD,SKMC,Neutro,Mac,Poly,CMP,CM,Ortho,KEC,arEC,EBaso,cNR,AD,MPP,Mono,arFB,LBaso,adFB,pDC,BFUE,aCM,cMac,CD4Tcell,BM,Bcell,CD8Tcell,GMP,HSC,vCM,MSC,cFB,LMPP,cEC,HC,mDC,VSMC,MEP	TRUE		2	2	0	0.00102655
ENSG00000198863	RUNDC1	FALSE	FALSE	FALSE	GATES	FALSE	FALSE	FALSE	FALSE	FALSE	FALSE	insufficient expression data	0.982759	protein_coding	protein-coding	chr17	42980565	42993690	+	NK,Eos,cSMC,sccFB,ProE,cAD,Neutro,Mac,Poly,CMP,CM,Ortho,KEC,arEC,EBaso,cNR,AD,MPP,Mono,arFB,LBaso,adFB,pDC,aCM,cMac,CD4Tcell,BM,cLC,Bcell,CLP,CD8Tcell,GMP,HSC,vCM,MSC,cFB,LMPP,cEC,HC,mDC,VSMC,MEP	TRUE		1	1	1	0.0053889
ENSG00000143126	CELSR2	TRUE	TRUE	TRUE	epigenome, GATES	FALSE	FALSE	FALSE	FALSE	FALSE	FALSE	FALSE	0.741379	protein_coding	protein-coding	chr1	109249539	109275751	+	NK,cSMC,sccFB,ProE,cAD,Poly,CMP,CM,Ortho,EBaso,cNR,AD,MPP,Mono,arFB,LBaso,adFB,pDC,aCM,cMac,CD4Tcell,BM,cLC,Bcell,CLP,CD8Tcell,GMP,CFUE,HSC,vCM,MSC,cFB,cEC,HC,mDC,LMPP,MEP	TRUE	HSC,CMP,MEP,NK,cLC,CD8Tcell,mDC,ProE,EBaso,LBaso,Ortho,aCM,cSMC,cNR,sccFB,arFB,adFB,MSC,AD,cAD,HC	15	30	10	3.65234e-52
ENSG00000144426	NBEAL1	TRUE	TRUE	TRUE	GATES	FALSE	FALSE	FALSE	FALSE	FALSE	FALSE	FALSE	1	protein_coding	protein-coding	chr2	203014608	203226378	+	NK,Eos,cSMC,sccFB,ProE,cAD,SKMC,Neutro,Mac,Poly,CMP,CM,Ortho,KEC,arEC,EBaso,cNR,AD,MPP,Mono,arFB,LBaso,adFB,pDC,BFUE,aCM,cMac,CD4Tcell,BM,cLC,Bcell,CLP,CD8Tcell,GMP,CFUE,HSC,vCM,MSC,cFB,LMPP,cEC,HC,mDC,VSMC,MEP	TRUE		4	5	3	2.34703e-43
ENSG00000254990	RP11-108O10.2	TRUE	FALSE	TRUE	GATES	FALSE	FALSE	FALSE	FALSE	FALSE	FALSE	FALSE	0.0344828	lncRNA	non-coding RNA	chr11	111768668	111778350	-	HC,cNR	FALSE			0	0	0.0107832
ENSG00000235911	AC019055.1	FALSE	FALSE	FALSE	GATES	FALSE	FALSE	FALSE	FALSE	FALSE	FALSE	insufficient expression data	0.0172414	lncRNA	non-coding RNA	chr2	19711715	19717576	+	CM,adFB,BFUE,KEC,arEC,MSC,CD4Tcell,cNR,cFB,AD,MPP,cEC,sccFB,HC,SKMC,arFB,VSMC,MEP	FALSE			0	0	5.25059e-05
ENSG00000103591	AAGAB	FALSE	FALSE	FALSE	GATES	FALSE	FALSE	FALSE	FALSE	FALSE	FALSE	insufficient expression data	1	protein_coding	protein-coding	chr15	67200667	67255195	-	NK,Eos,cSMC,sccFB,ProE,cAD,SKMC,Neutro,Mac,Poly,CMP,CM,Ortho,KEC,arEC,EBaso,cNR,AD,MPP,Mono,arFB,LBaso,adFB,pDC,BFUE,aCM,cMac,CD4Tcell,BM,cLC,Bcell,CLP,CD8Tcell,GMP,CFUE,HSC,vCM,MSC,cFB,LMPP,cEC,HC,mDC,VSMC,MEP	TRUE			0	0	0.00314962
ENSG00000168484	SFTPC	TRUE	FALSE	FALSE	GATES	FALSE	FALSE	FALSE	FALSE	FALSE	FALSE	TRUE	0.172414	protein_coding	protein-coding	chr8	22156913	22164479	+	NK,ProE,CMP,CM,AD,MPP,LBaso,pDC,CD4Tcell,cLC,BM,Bcell,CLP,CD8Tcell,GMP,CFUE,HSC,MSC,HC,mDC,LMPP,MEP	TRUE		3	4	1	1.4494e-06
ENSG00000182271	TMIGD1	FALSE	FALSE	FALSE	GATES	FALSE	FALSE	FALSE	FALSE	FALSE	FALSE	insufficient expression data	0.0862069	protein_coding	protein-coding	chr17	30316333	30334059	-	HC	TRUE		3	6	0	0.0127134
ENSG00000268894	PLCE1-AS1	TRUE	FALSE	FALSE	GATES	FALSE	FALSE	FALSE	FALSE	FALSE	FALSE	insufficient co-expressed protein coding genes	0.155172	lncRNA	non-coding RNA	chr10	94278681	94287478	-	adFB,arEC,MSC,cFB,AD,arFB	FALSE			0	0	2.68897e-09
ENSG00000150337	FCGR1A	FALSE	FALSE	FALSE	GATES	FALSE	FALSE	FALSE	FALSE	FALSE	FALSE	insufficient expression data	0.534483	protein_coding	protein-coding	chr1	149782671	149791675	+	GMP,HSC,CMP	TRUE			0	0	0.0206366
ENSG00000118690	ARMC2	FALSE	FALSE	FALSE	GATES	FALSE	FALSE	FALSE	FALSE	FALSE	FALSE	insufficient expression data	0.913793	protein_coding	protein-coding	chr6	108848416	108974476	+	NK,cSMC,sccFB,ProE,cAD,SKMC,Neutro,Mac,Poly,CMP,CM,Ortho,KEC,arEC,EBaso,cNR,AD,MPP,Mono,arFB,LBaso,adFB,pDC,BFUE,aCM,cMac,CD4Tcell,BM,cLC,Bcell,CLP,CD8Tcell,GMP,CFUE,HSC,vCM,MSC,cFB,LMPP,cEC,HC,mDC,VSMC,MEP	TRUE			0	0	0.000930859
ENSG00000185236	RAB11B	FALSE	FALSE	FALSE	epigenome, GATES	FALSE	FALSE	FALSE	FALSE	FALSE	FALSE	insufficient expression data	1	protein_coding	protein-coding	chr19	8389981	8404434	+	NK,Eos,cSMC,sccFB,ProE,cAD,SKMC,Neutro,Mac,Poly,CMP,CM,Ortho,KEC,arEC,EBaso,cNR,AD,MPP,Mono,arFB,LBaso,adFB,pDC,BFUE,aCM,cMac,CD4Tcell,BM,cLC,Bcell,CLP,CD8Tcell,GMP,CFUE,HSC,vCM,MSC,cFB,LMPP,cEC,HC,mDC,VSMC,MEP	TRUE	Poly	2	4	2	0.00295931
ENSG00000157837	SPPL3	FALSE	TRUE	TRUE	epigenome, GATES	FALSE	FALSE	FALSE	FALSE	FALSE	FALSE	insufficient expression data	0.982759	protein_coding	protein-coding	chr12	120762510	120904358	-	NK,Eos,cSMC,sccFB,ProE,cAD,SKMC,Neutro,Mac,Poly,CMP,CM,Ortho,KEC,arEC,EBaso,cNR,AD,MPP,Mono,arFB,LBaso,adFB,pDC,BFUE,aCM,cMac,CD4Tcell,BM,cLC,Bcell,CLP,CD8Tcell,GMP,HSC,vCM,MSC,cFB,LMPP,cEC,HC,mDC,VSMC,MEP	TRUE	BM,CMP,LMPP,GMP,MEP,cLC,pDC,mDC,Neutro	6	16	4	0.002667
ENSG00000163349	HIPK1	TRUE	FALSE	FALSE	epigenome, GATES	FALSE	FALSE	FALSE	FALSE	FALSE	FALSE	FALSE	1	protein_coding	protein-coding	chr1	113929324	113977869	+	NK,Eos,cSMC,sccFB,ProE,cAD,SKMC,Neutro,Mac,Poly,CMP,CM,Ortho,KEC,arEC,EBaso,cNR,AD,MPP,Mono,arFB,LBaso,adFB,pDC,BFUE,aCM,cMac,CD4Tcell,BM,cLC,Bcell,CLP,CD8Tcell,GMP,CFUE,HSC,vCM,MSC,cFB,LMPP,cEC,HC,mDC,VSMC,MEP	TRUE	HSC,MPP,CMP,LMPP,Bcell,pDC,mDC,Eos,cSMC	3	4	2	0.00235419
ENSG00000273486	RP11-731C17.2	FALSE	TRUE	TRUE	epigenome	FALSE	FALSE	FALSE	FALSE	FALSE	FALSE	insufficient expression data	0.431034	lncRNA	non-coding RNA	chr3	136837338	136839021	-	Eos,SKMC,Poly,CMP,Ortho,arEC,AD,MPP,arFB,LBaso,adFB,BFUE,cLC,BM,CLP,GMP,HSC,MSC,cFB,cEC,LMPP,MEP	FALSE	MEP	13	50	3	0.184737
ENSG00000102984	ZNF821	FALSE	FALSE	FALSE	epigenome	FALSE	FALSE	FALSE	FALSE	FALSE	FALSE	insufficient expression data	0.965517	protein_coding	protein-coding	chr16	71859680	71895336	-	NK,Eos,cSMC,sccFB,ProE,cAD,SKMC,Neutro,Mac,Poly,CMP,CM,Ortho,KEC,arEC,EBaso,cNR,AD,MPP,Mono,arFB,LBaso,adFB,pDC,BFUE,aCM,cMac,CD4Tcell,BM,cLC,Bcell,CLP,CD8Tcell,GMP,CFUE,HSC,vCM,MSC,cFB,LMPP,cEC,HC,mDC,VSMC,MEP	TRUE	CFUE	3	4	2	0.0366361
ENSG00000286070	KB-1995A5.6	FALSE	FALSE	FALSE	GATES	FALSE	FALSE	FALSE	FALSE	FALSE	FALSE	insufficient expression data		protein_coding	protein-coding	chr22	24556007	24628987	+	NK,Eos,cSMC,sccFB,ProE,cAD,SKMC,Neutro,Mac,Poly,CMP,CM,Ortho,KEC,arEC,EBaso,cNR,AD,MPP,Mono,arFB,LBaso,adFB,pDC,aCM,cMac,CD4Tcell,BM,cLC,Bcell,CLP,CD8Tcell,GMP,HSC,vCM,MSC,cFB,LMPP,cEC,HC,mDC,VSMC,MEP	FALSE		1	1	1	0.0149569
ENSG00000143375	CGN	FALSE	FALSE	FALSE	GATES	FALSE	FALSE	FALSE	FALSE	FALSE	FALSE	insufficient expression data	0.655172	protein_coding	protein-coding	chr1	151510510	151538692	+	NK,cSMC,sccFB,ProE,cAD,SKMC,Neutro,Mac,Poly,CMP,CM,Ortho,KEC,arEC,EBaso,cNR,AD,MPP,Mono,arFB,LBaso,adFB,pDC,BFUE,aCM,cMac,CD4Tcell,BM,cLC,Bcell,CLP,CD8Tcell,GMP,CFUE,HSC,vCM,MSC,cFB,LMPP,cEC,HC,mDC,VSMC,MEP	TRUE		1	1	1	0.00471312
ENSG00000259702	RP11-236L14.1	FALSE	FALSE	FALSE	GATES	FALSE	FALSE	FALSE	FALSE	FALSE	FALSE	insufficient expression data	0.0344828	lncRNA	non-coding RNA	chr15	96045341	96064357	-	adFB,MSC,cNR,cFB,AD,sccFB,SKMC,cAD,HC,arFB	FALSE			0	0	0.00457821
ENSG00000180263	FGD6	TRUE	TRUE	TRUE	epigenome, GATES	TRUE	TRUE	TRUE	FALSE	TRUE	FALSE	FALSE	0.844828	protein_coding	protein-coding	chr12	95076749	95217482	-	NK,Eos,cSMC,sccFB,ProE,cAD,SKMC,Neutro,Mac,Poly,CMP,CM,Ortho,KEC,arEC,EBaso,cNR,AD,MPP,Mono,arFB,LBaso,adFB,pDC,BFUE,aCM,cMac,CD4Tcell,BM,cLC,Bcell,CLP,CD8Tcell,GMP,CFUE,HSC,vCM,MSC,cFB,LMPP,cEC,HC,mDC,VSMC,MEP	TRUE	MPP,CMP,LMPP,GMP,NK,CD4Tcell,Poly,aCM	5	29	5	2.99919e-13
ENSG00000250264	XXbac-BPG246D15.9	FALSE	FALSE	FALSE	GATES	FALSE	FALSE	FALSE	FALSE	FALSE	FALSE	insufficient expression data	0.62069	protein_coding	protein-coding	chr6	32813767	32838822	-	NK,Eos,cSMC,sccFB,ProE,cAD,SKMC,Neutro,Mac,Poly,CMP,CM,Ortho,KEC,arEC,EBaso,cNR,AD,MPP,Mono,arFB,LBaso,adFB,pDC,BFUE,aCM,cMac,CD4Tcell,BM,cLC,Bcell,CLP,CD8Tcell,GMP,CFUE,HSC,vCM,MSC,cFB,LMPP,cEC,HC,mDC,VSMC,MEP	FALSE			0	0	0.00250917
ENSG00000172803	SNX32	FALSE	FALSE	FALSE	GATES	FALSE	FALSE	FALSE	FALSE	FALSE	FALSE	insufficient expression data	0.327586	protein_coding	protein-coding	chr11	65833834	65856896	+	NK,cSMC,sccFB,ProE,cAD,SKMC,Mac,Poly,CMP,CM,Ortho,KEC,arEC,EBaso,cNR,AD,MPP,Mono,arFB,LBaso,adFB,pDC,BFUE,aCM,cMac,CD4Tcell,BM,cLC,Bcell,CLP,CD8Tcell,GMP,HSC,vCM,MSC,cFB,LMPP,cEC,HC,mDC,VSMC,MEP	TRUE		3	10	0	0.0233849
ENSG00000226097	AC099342.1	FALSE	FALSE	FALSE	GATES	FALSE	FALSE	FALSE	FALSE	FALSE	FALSE	insufficient expression data	0.0172414	lncRNA	non-coding RNA	chr7	20296637	20314512	+	HC,Bcell,mDC	FALSE		3	8	1	0.007791
ENSG00000245864	MEF2C-AS2	FALSE	FALSE	FALSE	epigenome, GATES	FALSE	FALSE	FALSE	FALSE	FALSE	FALSE	insufficient expression data	0	lncRNA	non-coding RNA	chr5	88676033	88779088	+	NK,cSMC,ProE,CMP,CM,KEC,cNR,MPP,arFB,adFB,pDC,BFUE,BM,CLP,CD8Tcell,GMP,HSC,MSC,cFB,HC,mDC,LMPP,MEP	TRUE	cNR	4	8	3	0.00339513
ENSG00000127616	SMARCA4	TRUE	TRUE	FALSE	epigenome, GATES	FALSE	FALSE	FALSE	FALSE	FALSE	FALSE	FALSE	1	protein_coding	protein-coding	chr19	10960932	11079426	+	NK,Eos,cSMC,sccFB,ProE,cAD,SKMC,Neutro,Mac,Poly,CMP,CM,Ortho,KEC,arEC,EBaso,cNR,AD,MPP,Mono,arFB,LBaso,adFB,pDC,BFUE,aCM,cMac,CD4Tcell,BM,cLC,Bcell,CLP,CD8Tcell,GMP,CFUE,HSC,vCM,MSC,cFB,LMPP,cEC,HC,mDC,VSMC,MEP	TRUE	MEP,CLP,cLC,Bcell,pDC,mDC,Neutro,Eos,CM,SKMC,arFB,AD,HC	11	17	9	7.11535e-39
ENSG00000249341	RP11-317M11.1	FALSE	FALSE	FALSE	GATES	FALSE	FALSE	FALSE	FALSE	FALSE	FALSE	insufficient expression data	0	lncRNA	non-coding RNA	chr4	53659208	53737156	+	AD,cNR	FALSE		1	1	0	0.000105517
ENSG00000107371	EXOSC3	FALSE	FALSE	FALSE	GATES	FALSE	FALSE	FALSE	FALSE	FALSE	FALSE	insufficient expression data	1	protein_coding	protein-coding	chr9	37759234	37832117	-	NK,Eos,cSMC,sccFB,ProE,cAD,SKMC,Neutro,Mac,Poly,CMP,CM,Ortho,KEC,arEC,EBaso,cNR,AD,MPP,Mono,arFB,LBaso,adFB,pDC,BFUE,aCM,cMac,CD4Tcell,BM,cLC,Bcell,CLP,CD8Tcell,GMP,CFUE,HSC,vCM,MSC,cFB,LMPP,cEC,HC,mDC,VSMC,MEP	TRUE		11	25	7	0.0175726
ENSG00000133665	DYDC2	FALSE	FALSE	FALSE	GATES	FALSE	FALSE	FALSE	FALSE	FALSE	FALSE	insufficient expression data	0.155172	protein_coding	protein-coding	chr10	80344745	80368073	+	ProE,Mac,CMP,CM,KEC,EBaso,AD,MPP,Mono,arFB,LBaso,pDC,BFUE,aCM,CD4Tcell,BM,Bcell,CLP,CD8Tcell,GMP,CFUE,HSC,vCM,MSC,cFB,HC,mDC,LMPP,MEP	FALSE		8	15	1	0.00769257
ENSG00000161888	SPC24	FALSE	TRUE	FALSE	GATES	FALSE	FALSE	FALSE	FALSE	TRUE	FALSE	insufficient expression data	0.741379	protein_coding	protein-coding	chr19	11131520	11155808	-	NK,cSMC,sccFB,ProE,cAD,SKMC,Neutro,Mac,Poly,CMP,CM,Ortho,KEC,arEC,EBaso,cNR,AD,MPP,Mono,arFB,LBaso,adFB,pDC,BFUE,aCM,cMac,CD4Tcell,BM,cLC,Bcell,CLP,CD8Tcell,GMP,CFUE,HSC,vCM,MSC,cFB,LMPP,cEC,HC,mDC,VSMC,MEP	TRUE		4	9	3	1.44704e-10
ENSG00000204310	AGPAT1	FALSE	FALSE	FALSE	GATES	FALSE	FALSE	FALSE	FALSE	FALSE	FALSE	insufficient expression data	1	protein_coding	protein-coding	chr6	32168212	32178096	-	NK,Eos,cSMC,sccFB,ProE,cAD,SKMC,Neutro,Mac,Poly,CMP,CM,Ortho,KEC,arEC,EBaso,cNR,AD,MPP,Mono,arFB,LBaso,adFB,pDC,BFUE,aCM,cMac,CD4Tcell,BM,cLC,Bcell,CLP,CD8Tcell,GMP,CFUE,HSC,vCM,MSC,cFB,LMPP,cEC,HC,mDC,VSMC,MEP	TRUE		2	7	2	1.60972e-05
ENSG00000143153	ATP1B1	TRUE	TRUE	TRUE	GATES	FALSE	TRUE	FALSE	FALSE	TRUE	FALSE	FALSE	0.931034	protein_coding	protein-coding	chr1	169105697	169132722	+	NK,Eos,cSMC,sccFB,ProE,cAD,SKMC,Neutro,Mac,Poly,CMP,CM,Ortho,KEC,arEC,EBaso,cNR,AD,MPP,Mono,arFB,LBaso,adFB,pDC,BFUE,aCM,cMac,CD4Tcell,BM,cLC,Bcell,CLP,CD8Tcell,GMP,HSC,vCM,MSC,cFB,LMPP,cEC,HC,mDC,VSMC,MEP	TRUE		1	3	1	6.01292e-07
ENSG00000142039	CCDC97	TRUE	TRUE	FALSE	epigenome, GATES	FALSE	FALSE	FALSE	FALSE	FALSE	FALSE	FALSE	0.982759	protein_coding	protein-coding	chr19	41310172	41324873	+	NK,Eos,cSMC,sccFB,ProE,cAD,SKMC,Neutro,Mac,Poly,CMP,CM,Ortho,EBaso,cNR,AD,MPP,Mono,arFB,LBaso,adFB,pDC,aCM,cMac,CD4Tcell,BM,cLC,Bcell,CLP,CD8Tcell,GMP,CFUE,HSC,vCM,MSC,cFB,LMPP,cEC,HC,mDC,VSMC,MEP	TRUE	BM,HSC,MPP,CMP,LMPP,GMP,MEP,NK,cLC,Bcell,CD4Tcell,CD8Tcell,pDC,mDC,Eos,cMac,cEC,cSMC,HC	16	53	7	2.18013e-16
ENSG00000204390	HSPA1L	FALSE	FALSE	FALSE	GATES	FALSE	FALSE	FALSE	FALSE	FALSE	FALSE	insufficient expression data	0.706897	protein_coding	protein-coding	chr6	31809619	31815283	-	Eos,cSMC,sccFB,ProE,cAD,SKMC,Neutro,Poly,CM,Ortho,KEC,arEC,EBaso,cNR,AD,MPP,arFB,LBaso,adFB,pDC,BFUE,aCM,cMac,cLC,CD8Tcell,HSC,vCM,MSC,cFB,cEC,HC,mDC,VSMC	TRUE			0	0	0.0148992
ENSG00000131462	TUBG1	TRUE	FALSE	FALSE	epigenome	FALSE	FALSE	FALSE	FALSE	FALSE	FALSE	FALSE	0.982759	protein_coding	protein-coding	chr17	42609641	42615238	+	NK,Eos,cSMC,sccFB,ProE,cAD,SKMC,Neutro,Mac,Poly,CMP,CM,Ortho,KEC,arEC,EBaso,cNR,AD,MPP,Mono,arFB,LBaso,adFB,pDC,BFUE,aCM,cMac,CD4Tcell,BM,cLC,Bcell,CLP,CD8Tcell,GMP,CFUE,HSC,vCM,MSC,cFB,LMPP,cEC,HC,mDC,VSMC,MEP	TRUE	HSC,MPP,NK,CD4Tcell,CD8Tcell	6	22	4	0.00818775
ENSG00000246350	RP5-1186N24.3	FALSE	FALSE	FALSE	GATES	FALSE	FALSE	FALSE	FALSE	FALSE	FALSE	insufficient expression data	0.0344828	lncRNA	non-coding RNA	chr6	28587378	28591747	+	HSC,CM,adFB,Ortho,KEC,vCM,MSC,aCM,CD4Tcell,cLC,Bcell,cFB,AD,cAD,HC,arFB	FALSE			0	0	0.00357296
ENSG00000245526	LINC00461	FALSE	FALSE	FALSE	epigenome	FALSE	FALSE	FALSE	FALSE	FALSE	FALSE	insufficient expression data	0.103448	lncRNA	non-coding RNA	chr5	88507546	88691057	-	NK,cSMC,sccFB,ProE,cAD,SKMC,Neutro,Mac,Poly,CMP,CM,Ortho,arEC,EBaso,cNR,AD,MPP,Mono,arFB,LBaso,adFB,pDC,BFUE,aCM,cMac,CD4Tcell,BM,cLC,CLP,CD8Tcell,GMP,CFUE,HSC,vCM,MSC,cFB,LMPP,cEC,HC,mDC,VSMC,MEP	TRUE	cNR	5	10	4	1
ENSG00000114650	SCAP	FALSE	FALSE	FALSE	GATES	FALSE	FALSE	FALSE	FALSE	FALSE	FALSE	insufficient expression data	1	protein_coding	protein-coding	chr3	47413681	47477126	-	NK,Eos,cSMC,sccFB,ProE,cAD,SKMC,Neutro,Mac,Poly,CMP,CM,Ortho,KEC,arEC,EBaso,cNR,AD,MPP,Mono,arFB,LBaso,adFB,pDC,BFUE,aCM,cMac,CD4Tcell,BM,cLC,Bcell,CLP,CD8Tcell,GMP,CFUE,HSC,vCM,MSC,cFB,LMPP,cEC,HC,mDC,VSMC,MEP	TRUE			0	0	0.00356076
ENSG00000227543	SPAG5-AS1	FALSE	FALSE	FALSE	GATES	FALSE	FALSE	FALSE	FALSE	FALSE	FALSE	insufficient expression data	0.310345	lncRNA	non-coding RNA	chr17	28598790	28617377	+	NK,Eos,cSMC,sccFB,ProE,cAD,SKMC,Neutro,Mac,Poly,CMP,CM,Ortho,KEC,arEC,EBaso,cNR,AD,MPP,Mono,arFB,LBaso,adFB,pDC,BFUE,aCM,cMac,CD4Tcell,BM,cLC,Bcell,CLP,CD8Tcell,GMP,CFUE,HSC,vCM,MSC,cFB,LMPP,cEC,HC,mDC,VSMC,MEP	FALSE			0	0	0.00374698
ENSG00000105341	DMAC2	TRUE	TRUE	FALSE	epigenome, GATES	FALSE	FALSE	FALSE	FALSE	FALSE	FALSE	FALSE	1	protein_coding	protein-coding	chr19	41431318	41440717	-	NK,Eos,cSMC,sccFB,ProE,cAD,SKMC,Neutro,Mac,Poly,CMP,CM,Ortho,KEC,arEC,EBaso,cNR,AD,MPP,Mono,arFB,LBaso,adFB,pDC,BFUE,aCM,cMac,CD4Tcell,BM,cLC,Bcell,CD8Tcell,GMP,CFUE,HSC,vCM,MSC,cFB,LMPP,cEC,HC,mDC,VSMC,MEP	TRUE	BM,HSC,MPP,CMP,LMPP,GMP,MEP,NK,Bcell,CD4Tcell,CD8Tcell,pDC,mDC,Neutro,Mono,BFUE,ProE,EBaso,LBaso,Poly,Ortho,cEC,arEC,KEC,cSMC,VSMC,SKMC,cNR,cFB,sccFB,arFB,adFB,MSC,HC	18	50	8	3.89015e-06
ENSG00000137944	KYAT3	FALSE	TRUE	TRUE	GATES	FALSE	FALSE	FALSE	FALSE	FALSE	FALSE	insufficient expression data	0.982759	protein_coding	protein-coding	chr1	88935773	88992953	-	NK,Eos,cSMC,sccFB,ProE,cAD,SKMC,Neutro,Mac,Poly,CMP,CM,Ortho,KEC,arEC,EBaso,cNR,AD,MPP,Mono,arFB,LBaso,adFB,pDC,BFUE,aCM,cMac,CD4Tcell,BM,cLC,Bcell,CLP,CD8Tcell,GMP,CFUE,HSC,vCM,MSC,cFB,LMPP,cEC,HC,mDC,VSMC,MEP	TRUE		1	1	1	0.0175333
ENSG00000126217	MCF2L	TRUE	TRUE	FALSE	epigenome	FALSE	FALSE	FALSE	FALSE	TRUE	FALSE	FALSE	0.775862	protein_coding	protein-coding	chr13	112894378	113099742	+	NK,Eos,cSMC,sccFB,ProE,cAD,SKMC,CMP,CM,KEC,EBaso,AD,MPP,arFB,LBaso,adFB,pDC,BFUE,aCM,cMac,CD4Tcell,BM,cLC,Bcell,CLP,CD8Tcell,GMP,HSC,vCM,MSC,cFB,LMPP,cEC,HC,mDC,VSMC,MEP	TRUE	HSC,MPP,CMP,LMPP,GMP,pDC,mDC,cMac,cEC	8	12	6	1
ENSG00000164116	GUCY1A1	TRUE	TRUE	FALSE	GATES	FALSE	TRUE	FALSE	TRUE	TRUE	FALSE	TRUE	0.706897	protein_coding	protein-coding	chr4	155666726	155737059	+	NK,cSMC,sccFB,ProE,cAD,Mac,Poly,CMP,CM,Ortho,EBaso,cNR,AD,MPP,Mono,arFB,LBaso,adFB,pDC,BFUE,aCM,cMac,CD4Tcell,BM,cLC,Bcell,CLP,CD8Tcell,GMP,CFUE,HSC,vCM,MSC,cFB,cEC,HC,mDC,LMPP,MEP	TRUE			0	0	3.30009e-18
ENSG00000170581	STAT2	TRUE	TRUE	TRUE	GATES	FALSE	FALSE	FALSE	FALSE	FALSE	FALSE	FALSE	1	protein_coding	protein-coding	chr12	56341597	56360167	-	NK,Eos,cSMC,sccFB,ProE,cAD,SKMC,Neutro,Mac,Poly,CMP,CM,Ortho,KEC,arEC,EBaso,cNR,AD,MPP,Mono,arFB,LBaso,adFB,pDC,BFUE,aCM,cMac,CD4Tcell,BM,cLC,Bcell,CLP,CD8Tcell,GMP,CFUE,HSC,vCM,MSC,cFB,LMPP,cEC,HC,mDC,VSMC,MEP	TRUE		4	10	3	0.00572356
ENSG00000111271	ACAD10	FALSE	TRUE	FALSE	epigenome	FALSE	FALSE	FALSE	FALSE	FALSE	FALSE	insufficient expression data	1	protein_coding	protein-coding	chr12	111686053	111757107	+	NK,Eos,cSMC,sccFB,ProE,cAD,SKMC,Neutro,Mac,Poly,CMP,CM,Ortho,KEC,arEC,EBaso,cNR,AD,MPP,Mono,arFB,LBaso,adFB,pDC,BFUE,aCM,cMac,CD4Tcell,BM,cLC,Bcell,CLP,CD8Tcell,GMP,CFUE,HSC,vCM,MSC,cFB,LMPP,cEC,HC,mDC,VSMC,MEP	TRUE	Eos,EBaso,cFB,arFB,adFB,AD	5	9	5	1
ENSG00000184937	WT1	TRUE	FALSE	FALSE	GATES	FALSE	TRUE	FALSE	FALSE	FALSE	FALSE	FALSE	0.344828	protein_coding	protein-coding	chr11	32387775	32435564	-	sccFB,Neutro,SKMC,CMP,CM,KEC,cNR,AD,MPP,arFB,adFB,BM,CLP,GMP,HSC,MSC,cFB,cEC,HC,mDC,LMPP,MEP	TRUE		2	5	1	1.6883e-05
ENSG00000128271	ADORA2A	TRUE	TRUE	FALSE	epigenome, GATES	FALSE	FALSE	FALSE	FALSE	FALSE	FALSE	FALSE	0.810345	protein_coding	protein-coding	chr22	24417879	24442357	+	NK,Eos,cSMC,sccFB,ProE,cAD,SKMC,Neutro,Poly,CMP,CM,Ortho,EBaso,cNR,AD,MPP,Mono,arFB,LBaso,adFB,pDC,aCM,CD4Tcell,cLC,BM,Bcell,CLP,CD8Tcell,GMP,HSC,vCM,MSC,cFB,LMPP,cEC,HC,mDC,VSMC	TRUE	Neutro	7	13	4	0.000532473
ENSG00000203804	ADAMTSL4-AS1	TRUE	TRUE	FALSE	epigenome	FALSE	FALSE	FALSE	FALSE	FALSE	FALSE	FALSE	0.741379	lncRNA	non-coding RNA	chr1	150560202	150562115	-	NK,Eos,cSMC,sccFB,ProE,cAD,SKMC,Neutro,Mac,Poly,CMP,CM,Ortho,KEC,arEC,EBaso,cNR,AD,MPP,Mono,arFB,LBaso,adFB,pDC,BFUE,aCM,cMac,CD4Tcell,BM,cLC,Bcell,CD8Tcell,GMP,HSC,vCM,MSC,cFB,LMPP,cEC,HC,mDC,VSMC,MEP	FALSE	cLC,CD4Tcell,pDC,mDC,Neutro,cMac,LBaso,Ortho,cEC,cSMC,cNR,sccFB,cAD	14	30	4	1.67215e-08
ENSG00000286822	RP11-271K21.14	FALSE	FALSE	FALSE	GATES	FALSE	FALSE	FALSE	FALSE	FALSE	FALSE	insufficient expression data		lncRNA	non-coding RNA	chr3	141851549	141861168	+	HSC,CMP,adFB,arEC,cMac,cFB,arFB,cEC,MPP,mDC	FALSE			0	0	0.00829263
ENSG00000272631	RP11-359E3.4	FALSE	FALSE	TRUE	epigenome, GATES	FALSE	FALSE	FALSE	FALSE	FALSE	FALSE	insufficient expression data	0.189655	lncRNA	non-coding RNA	chr10	86749754	86756298	-	NK,cSMC,sccFB,ProE,cAD,SKMC,Mac,Poly,CMP,CM,Ortho,KEC,EBaso,cNR,AD,MPP,Mono,arFB,LBaso,adFB,pDC,BFUE,aCM,cMac,CD4Tcell,BM,cLC,Bcell,CLP,CD8Tcell,GMP,CFUE,HSC,vCM,MSC,cFB,LMPP,cEC,HC,mDC,VSMC,MEP	FALSE	mDC	2	6	2	0.0074975
ENSG00000264490	WI2-87327B8.1	FALSE	FALSE	FALSE	GATES	FALSE	FALSE	FALSE	FALSE	FALSE	FALSE	insufficient expression data	0.0172414	lncRNA	non-coding RNA	chr20	62575590	62577507	+	aCM	FALSE			0	0	0.0222145
ENSG00000070366	SMG6	TRUE	FALSE	TRUE	epigenome	FALSE	FALSE	FALSE	FALSE	FALSE	FALSE	FALSE	1	protein_coding	protein-coding	chr17	2059839	2303785	-	NK,Eos,cSMC,sccFB,ProE,cAD,SKMC,Neutro,Mac,Poly,CMP,CM,Ortho,KEC,arEC,EBaso,cNR,AD,MPP,Mono,arFB,LBaso,adFB,pDC,BFUE,aCM,cMac,CD4Tcell,BM,cLC,Bcell,CLP,CD8Tcell,GMP,HSC,vCM,MSC,cFB,LMPP,cEC,HC,mDC,VSMC,MEP	TRUE	BM,HSC,MPP,CMP,LMPP,GMP,MEP,CLP,NK,cLC,Bcell,CD4Tcell,CD8Tcell,pDC,mDC,Neutro,Eos,Mono,Mac,cMac,ProE,LBaso,Poly,Ortho,cEC,cNR,sccFB	26	49	21	1
ENSG00000188761	BCL2L15	FALSE	TRUE	FALSE	epigenome, GATES	FALSE	FALSE	FALSE	FALSE	FALSE	FALSE	insufficient expression data	0.327586	protein_coding	protein-coding	chr1	113876816	113887581	-	KEC,EBaso,Neutro	TRUE	EBaso	9	31	3	4.19746e-08
ENSG00000171206	TRIM8	FALSE	FALSE	TRUE	GATES	FALSE	FALSE	FALSE	FALSE	FALSE	FALSE	insufficient expression data	1	protein_coding	protein-coding	chr10	102644479	102658318	+	NK,Eos,cSMC,sccFB,ProE,cAD,Neutro,Poly,CMP,CM,Ortho,EBaso,cNR,AD,MPP,Mono,arFB,LBaso,adFB,pDC,BFUE,aCM,cMac,CD4Tcell,BM,cLC,Bcell,CLP,CD8Tcell,GMP,CFUE,HSC,vCM,MSC,cFB,LMPP,cEC,HC,mDC,VSMC,MEP	TRUE		4	7	4	0.000715239
ENSG00000162267	ITIH3	FALSE	FALSE	FALSE	GATES	FALSE	FALSE	FALSE	FALSE	FALSE	FALSE	insufficient expression data	0.275862	protein_coding	protein-coding	chr3	52794768	52809009	+	CM,adFB,MSC,cLC,cNR,cFB,AD,HC,arFB	TRUE		3	9	2	0.00303053
ENSG00000287103	RP4-663N10.4	FALSE	FALSE	FALSE	GATES	FALSE	FALSE	FALSE	FALSE	FALSE	FALSE	insufficient expression data		lncRNA	non-coding RNA	chr1	115356664	115364897	-	CM,KEC,vCM,MSC,aCM,cSMC,cNR,AD	FALSE		3	4	1	6.24513e-06
ENSG00000115977	AAK1	TRUE	FALSE	FALSE	GATES	FALSE	TRUE	FALSE	FALSE	FALSE	FALSE	FALSE	1	protein_coding	protein-coding	chr2	69457997	69674349	-	NK,Eos,cSMC,sccFB,ProE,cAD,SKMC,Neutro,Mac,Poly,CMP,CM,Ortho,KEC,arEC,EBaso,cNR,AD,MPP,Mono,arFB,LBaso,adFB,pDC,BFUE,aCM,cMac,CD4Tcell,BM,cLC,Bcell,CLP,CD8Tcell,GMP,CFUE,HSC,vCM,MSC,cFB,LMPP,cEC,HC,mDC,VSMC,MEP	TRUE			0	0	0.0228707
ENSG00000244486	SCARF2	FALSE	FALSE	FALSE	GATES	FALSE	FALSE	FALSE	FALSE	FALSE	FALSE	insufficient expression data	0.586207	protein_coding	protein-coding	chr22	20424584	20437826	-	NK,cSMC,sccFB,SKMC,CMP,CM,cNR,AD,MPP,arFB,adFB,CD4Tcell,BM,Bcell,CD8Tcell,GMP,HSC,MSC,cFB,cEC,HC,mDC,LMPP,MEP	TRUE		2	8	2	0.0119189
ENSG00000118898	PPL	FALSE	FALSE	FALSE	GATES	FALSE	FALSE	FALSE	FALSE	FALSE	FALSE	insufficient expression data	0.672414	protein_coding	protein-coding	chr16	4882507	4960741	-	HSC,CMP,CM,Neutro,KEC,EBaso,vCM,aCM,BM,cFB,AD,MPP,cEC,ProE,HC,LMPP,MEP	TRUE		5	11	3	0.0153389
ENSG00000011260	UTP18	TRUE	TRUE	TRUE	epigenome, GATES	FALSE	FALSE	FALSE	FALSE	FALSE	FALSE	FALSE	1	protein_coding	protein-coding	chr17	51260546	51297936	+	NK,Eos,cSMC,sccFB,ProE,cAD,SKMC,Neutro,Mac,Poly,CMP,CM,Ortho,KEC,arEC,EBaso,cNR,AD,MPP,Mono,arFB,LBaso,adFB,pDC,BFUE,aCM,cMac,CD4Tcell,BM,cLC,Bcell,CLP,CD8Tcell,GMP,CFUE,HSC,vCM,MSC,cFB,LMPP,cEC,HC,mDC,VSMC,MEP	TRUE	Neutro	6	9	5	0.00339026
ENSG00000164512	ANKRD55	TRUE	FALSE	FALSE	GATES	FALSE	FALSE	FALSE	FALSE	FALSE	FALSE	FALSE	0.258621	protein_coding	protein-coding	chr5	56099680	56233330	-	CM,Neutro,Eos,MSC,aCM,CD4Tcell,cNR,cFB,arFB,cAD,HC,mDC	TRUE			0	0	4.07094e-05
ENSG00000203288	TDRKH-AS1	FALSE	TRUE	TRUE	GATES	FALSE	FALSE	FALSE	FALSE	FALSE	FALSE	insufficient expression data	0.534483	lncRNA	non-coding RNA	chr1	151790804	151794402	+	NK,cSMC,sccFB,ProE,cAD,SKMC,Neutro,Mac,Poly,CMP,CM,Ortho,KEC,arEC,EBaso,cNR,AD,MPP,Mono,arFB,LBaso,adFB,pDC,BFUE,aCM,cMac,CD4Tcell,BM,cLC,Bcell,CLP,CD8Tcell,GMP,CFUE,HSC,vCM,MSC,cFB,LMPP,cEC,HC,mDC,VSMC,MEP	FALSE		4	18	2	2.39482e-08
ENSG00000254870	ATP6V1G2-DDX39B	FALSE	FALSE	FALSE	epigenome, GATES	FALSE	FALSE	FALSE	FALSE	FALSE	FALSE	insufficient expression data	0.827586	protein_coding	protein-coding	chr6	31530219	31546608	-	cSMC,sccFB,ProE,cAD,SKMC,Neutro,Poly,CMP,CM,Ortho,KEC,arEC,EBaso,cNR,AD,MPP,arFB,LBaso,adFB,pDC,BFUE,aCM,cMac,cLC,HSC,vCM,MSC,cFB,cEC,HC,mDC,VSMC	FALSE	mDC	11	29	3	0.0072621
ENSG00000234139	RP4-550H1.4	FALSE	FALSE	FALSE	GATES	FALSE	FALSE	FALSE	FALSE	FALSE	FALSE	insufficient expression data	0.0172414	lncRNA	non-coding RNA	chr20	36051491	36085703	+	NK,Eos,cSMC,sccFB,ProE,cAD,SKMC,Neutro,Mac,Poly,CMP,CM,Ortho,KEC,arEC,EBaso,cNR,AD,MPP,Mono,arFB,LBaso,adFB,pDC,BFUE,aCM,cMac,CD4Tcell,BM,cLC,Bcell,CLP,CD8Tcell,GMP,CFUE,HSC,vCM,MSC,cFB,LMPP,cEC,HC,mDC,VSMC,MEP	FALSE		2	2	2	0.0032804
ENSG00000254458	RP11-867G23.13	FALSE	FALSE	FALSE	GATES	FALSE	FALSE	FALSE	FALSE	FALSE	FALSE	insufficient expression data	0	lncRNA	non-coding RNA	chr11	66312853	66319237	+	NK,Eos,cSMC,sccFB,ProE,cAD,SKMC,Neutro,Mac,Poly,CMP,CM,Ortho,KEC,arEC,EBaso,cNR,AD,MPP,Mono,arFB,LBaso,adFB,pDC,BFUE,aCM,cMac,CD4Tcell,BM,cLC,Bcell,CLP,CD8Tcell,GMP,CFUE,HSC,vCM,MSC,cFB,LMPP,cEC,HC,mDC,VSMC,MEP	FALSE		2	8	2	0.000852073
ENSG00000164362	TERT	FALSE	FALSE	FALSE	GATES	FALSE	FALSE	FALSE	FALSE	FALSE	FALSE	insufficient expression data	0.241379	protein_coding	protein-coding	chr5	1253147	1295068	-	ProE,CMP,CM,EBaso,MPP,pDC,BFUE,CD4Tcell,cLC,BM,Bcell,CLP,CD8Tcell,GMP,CFUE,HSC,HC,LMPP,MEP	TRUE		3	18	2	0.000270079
ENSG00000189298	ZKSCAN3	FALSE	FALSE	FALSE	GATES	FALSE	FALSE	FALSE	FALSE	FALSE	FALSE	insufficient expression data	0.913793	protein_coding	protein-coding	chr6	28349947	28369172	+	NK,Eos,cSMC,sccFB,ProE,cAD,SKMC,Neutro,Mac,Poly,CMP,CM,Ortho,KEC,arEC,EBaso,AD,MPP,Mono,arFB,LBaso,adFB,pDC,BFUE,aCM,cMac,CD4Tcell,BM,cLC,Bcell,CD8Tcell,GMP,CFUE,HSC,vCM,MSC,cFB,LMPP,cEC,HC,mDC,VSMC,MEP	FALSE			0	0	0.00273982
ENSG00000076685	NT5C2	TRUE	TRUE	TRUE	epigenome	FALSE	FALSE	FALSE	TRUE	FALSE	FALSE	FALSE	1	protein_coding	protein-coding	chr10	103087185	103277605	-	NK,Eos,cSMC,sccFB,ProE,cAD,SKMC,Neutro,Mac,Poly,CMP,CM,Ortho,KEC,arEC,EBaso,cNR,AD,MPP,Mono,arFB,LBaso,adFB,pDC,BFUE,aCM,cMac,CD4Tcell,BM,cLC,Bcell,CLP,CD8Tcell,GMP,CFUE,HSC,vCM,MSC,cFB,LMPP,cEC,HC,mDC,VSMC,MEP	TRUE	BM,HSC,MPP,CMP,LMPP,GMP,MEP,CLP,cLC,Bcell,pDC,mDC,Neutro,Eos,Mac,cMac,BFUE,ProE,EBaso,LBaso,CM,arEC,VSMC,SKMC,cFB,sccFB,arFB,adFB,MSC,AD,cAD,HC	12	30	6	1
ENSG00000253485	PCDHGA5	FALSE	FALSE	FALSE	GATES	FALSE	FALSE	FALSE	FALSE	FALSE	FALSE	insufficient expression data	0.344828	protein_coding	protein-coding	chr5	141364162	141512975	+	arFB,AD,adFB,cFB	TRUE			0	0	0.0208212
ENSG00000156026	MCU	FALSE	FALSE	FALSE	GATES	FALSE	FALSE	FALSE	FALSE	FALSE	FALSE	insufficient expression data	1	protein_coding	protein-coding	chr10	72692131	72887694	+	NK,Eos,cSMC,sccFB,ProE,cAD,SKMC,Neutro,Mac,Poly,CMP,CM,Ortho,KEC,arEC,EBaso,cNR,AD,MPP,Mono,arFB,LBaso,adFB,pDC,BFUE,aCM,cMac,CD4Tcell,BM,cLC,Bcell,CLP,CD8Tcell,GMP,CFUE,HSC,vCM,MSC,cFB,LMPP,cEC,HC,mDC,VSMC,MEP	TRUE			0	0	0.0148459
ENSG00000139269	INHBE	FALSE	FALSE	FALSE	GATES	FALSE	FALSE	FALSE	FALSE	FALSE	FALSE	insufficient expression data	0.241379	protein_coding	protein-coding	chr12	57452323	57459280	+	cSMC,SKMC,CMP,CM,KEC,AD,MPP,arFB,adFB,pDC,aCM,Bcell,HSC,vCM,MSC,cFB,HC,mDC,LMPP,MEP	TRUE		2	4	1	0.00785126
ENSG00000150991	UBC	TRUE	FALSE	FALSE	epigenome, GATES	FALSE	TRUE	FALSE	FALSE	FALSE	FALSE	FALSE	1	protein_coding	protein-coding	chr12	124911604	124917368	-	NK,Eos,cSMC,sccFB,ProE,cAD,SKMC,Neutro,Mac,Poly,CMP,CM,Ortho,KEC,arEC,EBaso,cNR,AD,MPP,Mono,arFB,LBaso,adFB,pDC,BFUE,aCM,cMac,CD4Tcell,BM,cLC,Bcell,CLP,CD8Tcell,GMP,CFUE,HSC,vCM,MSC,cFB,LMPP,cEC,HC,mDC,VSMC,MEP	TRUE	VSMC	4	9	3	0.00248903
ENSG00000146477	SLC22A3	TRUE	TRUE	FALSE	epigenome, GATES	FALSE	FALSE	FALSE	FALSE	TRUE	FALSE	FALSE	0.534483	protein_coding	protein-coding	chr6	160348378	160452577	+	NK,cSMC,sccFB,cAD,CMP,CM,AD,MPP,arFB,adFB,BFUE,BM,CLP,GMP,HSC,cFB,HC,LMPP,MEP	TRUE	AD	12	19	3	4.74936e-74
ENSG00000028203	VEZT	TRUE	TRUE	FALSE	epigenome	FALSE	FALSE	FALSE	FALSE	FALSE	FALSE	FALSE	1	protein_coding	protein-coding	chr12	95217746	95302799	+	NK,Eos,cSMC,sccFB,ProE,cAD,SKMC,Neutro,Mac,Poly,CMP,CM,Ortho,KEC,arEC,EBaso,cNR,AD,MPP,Mono,arFB,LBaso,adFB,pDC,BFUE,aCM,cMac,CD4Tcell,BM,cLC,Bcell,CLP,CD8Tcell,GMP,CFUE,HSC,vCM,MSC,cFB,LMPP,cEC,HC,mDC,VSMC,MEP	TRUE	MPP,CMP,LMPP,GMP,NK,CD4Tcell,Poly	7	32	5	1
ENSG00000137145	DENND4C	TRUE	FALSE	FALSE	epigenome	FALSE	TRUE	FALSE	FALSE	FALSE	FALSE	FALSE	1	protein_coding	protein-coding	chr9	19230435	19374281	+	NK,Eos,cSMC,sccFB,ProE,cAD,SKMC,Neutro,Mac,Poly,CMP,CM,Ortho,KEC,arEC,EBaso,cNR,AD,MPP,Mono,arFB,LBaso,adFB,pDC,BFUE,aCM,cMac,CD4Tcell,BM,cLC,Bcell,CLP,CD8Tcell,GMP,CFUE,HSC,vCM,MSC,cFB,LMPP,cEC,HC,mDC,VSMC,MEP	TRUE	mDC	4	6	4	0.0418635
ENSG00000186409	CCDC30	TRUE	TRUE	TRUE	GATES	FALSE	FALSE	FALSE	FALSE	FALSE	FALSE	FALSE	0.827586	protein_coding	protein-coding	chr1	42463221	42657190	+	NK,cSMC,sccFB,ProE,cAD,SKMC,Mac,Poly,CMP,CM,Ortho,KEC,arEC,EBaso,cNR,AD,MPP,Mono,arFB,LBaso,adFB,pDC,BFUE,aCM,cMac,CD4Tcell,BM,cLC,Bcell,CLP,CD8Tcell,GMP,CFUE,HSC,vCM,MSC,cFB,LMPP,cEC,HC,mDC,VSMC,MEP	FALSE		1	3	1	0.00309546
ENSG00000136271	DDX56	FALSE	TRUE	FALSE	GATES	FALSE	FALSE	FALSE	FALSE	FALSE	FALSE	insufficient expression data	1	protein_coding	protein-coding	chr7	44565804	44575051	-	NK,Eos,cSMC,sccFB,ProE,cAD,SKMC,Neutro,Mac,Poly,CMP,CM,Ortho,KEC,arEC,EBaso,cNR,AD,MPP,Mono,arFB,LBaso,adFB,pDC,BFUE,aCM,cMac,CD4Tcell,BM,cLC,Bcell,CLP,CD8Tcell,GMP,CFUE,HSC,vCM,MSC,cFB,LMPP,cEC,HC,mDC,VSMC,MEP	TRUE		3	5	2	0.000622658
ENSG00000215251	FASTKD5	FALSE	FALSE	FALSE	GATES	FALSE	FALSE	FALSE	FALSE	FALSE	FALSE	insufficient expression data	0.982759	protein_coding	protein-coding	chr20	3146519	3159865	-	NK,Eos,cSMC,sccFB,ProE,cAD,SKMC,Neutro,Poly,CMP,CM,Ortho,KEC,arEC,EBaso,cNR,AD,MPP,Mono,arFB,LBaso,adFB,BFUE,aCM,cMac,CD4Tcell,BM,cLC,Bcell,CLP,CD8Tcell,GMP,HSC,vCM,MSC,cFB,LMPP,cEC,HC,mDC,VSMC,MEP	TRUE			0	0	0.0109774
ENSG00000171132	PRKCE	TRUE	FALSE	FALSE	epigenome	FALSE	FALSE	FALSE	FALSE	TRUE	FALSE	FALSE	0.948276	protein_coding	protein-coding	chr2	45651345	46187990	+	NK,Eos,cSMC,sccFB,ProE,cAD,SKMC,Neutro,Mac,Poly,CMP,CM,Ortho,KEC,arEC,EBaso,cNR,AD,MPP,Mono,arFB,LBaso,adFB,pDC,BFUE,aCM,cMac,CD4Tcell,BM,cLC,Bcell,CLP,CD8Tcell,GMP,CFUE,HSC,vCM,MSC,cFB,LMPP,cEC,HC,mDC,VSMC,MEP	TRUE	HSC,NK,CD4Tcell,Eos,cNR	4	4	3	1
ENSG00000160801	PTH1R	FALSE	FALSE	FALSE	GATES	FALSE	FALSE	FALSE	FALSE	FALSE	FALSE	insufficient expression data	0.517241	protein_coding	protein-coding	chr3	46877721	46903799	+	NK,cSMC,sccFB,ProE,cAD,Mac,CMP,CM,KEC,EBaso,cNR,AD,MPP,Mono,arFB,LBaso,adFB,pDC,aCM,cMac,CD4Tcell,BM,cLC,Bcell,CLP,CD8Tcell,GMP,HSC,vCM,MSC,cFB,cEC,HC,mDC,LMPP,MEP	TRUE			0	0	0.0090221
ENSG00000169180	XPO6	TRUE	TRUE	TRUE	GATES	FALSE	FALSE	FALSE	FALSE	FALSE	FALSE	FALSE	1	protein_coding	protein-coding	chr16	28097976	28211965	-	NK,Eos,cSMC,sccFB,ProE,cAD,SKMC,Neutro,Mac,Poly,CMP,CM,Ortho,KEC,arEC,EBaso,cNR,AD,MPP,Mono,arFB,LBaso,adFB,pDC,BFUE,aCM,cMac,CD4Tcell,BM,cLC,Bcell,CLP,CD8Tcell,GMP,CFUE,HSC,vCM,MSC,cFB,LMPP,cEC,HC,mDC,VSMC,MEP	TRUE		11	28	8	0.000852057
ENSG00000160685	ZBTB7B	FALSE	FALSE	FALSE	GATES	FALSE	FALSE	FALSE	FALSE	FALSE	FALSE	insufficient expression data	0.982759	protein_coding	protein-coding	chr1	155002630	155018522	+	NK,Eos,cSMC,sccFB,cAD,Neutro,Poly,CMP,CM,Ortho,cNR,AD,Mono,arFB,LBaso,adFB,pDC,aCM,cMac,cLC,Bcell,vCM,MSC,cFB,cEC,HC,mDC	TRUE			0	0	0.0173813
ENSG00000110243	APOA5	TRUE	FALSE	FALSE	GATES	FALSE	FALSE	FALSE	FALSE	TRUE	FALSE	FALSE	0.103448	protein_coding	protein-coding	chr11	116789367	116792420	-	mDC	TRUE		2	2	1	7.95565e-07
ENSG00000091583	APOH	FALSE	FALSE	FALSE	GATES	FALSE	FALSE	FALSE	FALSE	FALSE	FALSE	insufficient expression data	0.189655	protein_coding	protein-coding	chr17	66212033	66256525	-	HC	TRUE			0	0	0.00789019
ENSG00000184014	DENND5A	FALSE	TRUE	FALSE	GATES	FALSE	FALSE	FALSE	FALSE	FALSE	FALSE	insufficient expression data	1	protein_coding	protein-coding	chr11	9138825	9265959	-	NK,Eos,cSMC,sccFB,ProE,cAD,SKMC,Neutro,Mac,Poly,CMP,CM,Ortho,KEC,arEC,EBaso,cNR,AD,MPP,Mono,arFB,LBaso,adFB,pDC,BFUE,aCM,cMac,CD4Tcell,BM,cLC,Bcell,CLP,CD8Tcell,GMP,CFUE,HSC,vCM,MSC,cFB,LMPP,cEC,HC,mDC,VSMC,MEP	TRUE		1	1	1	0.000141381
ENSG00000143420	ENSA	TRUE	FALSE	FALSE	epigenome, GATES	FALSE	FALSE	FALSE	FALSE	FALSE	FALSE	FALSE	1	protein_coding	protein-coding	chr1	150600851	150629612	-	NK,Eos,cSMC,sccFB,ProE,cAD,SKMC,Neutro,Mac,Poly,CMP,CM,Ortho,KEC,arEC,EBaso,cNR,AD,MPP,Mono,arFB,LBaso,adFB,pDC,BFUE,aCM,cMac,CD4Tcell,BM,cLC,Bcell,CLP,CD8Tcell,GMP,CFUE,HSC,vCM,MSC,cFB,LMPP,cEC,HC,mDC,VSMC,MEP	TRUE	Neutro,Eos	12	27	4	9.27728e-10
ENSG00000160803	UBQLN4	FALSE	TRUE	FALSE	GATES	FALSE	FALSE	FALSE	FALSE	FALSE	FALSE	insufficient expression data	0.965517	protein_coding	protein-coding	chr1	156035299	156053798	-	NK,Eos,cSMC,sccFB,ProE,cAD,SKMC,Neutro,Mac,Poly,CMP,CM,Ortho,KEC,arEC,EBaso,cNR,AD,MPP,Mono,arFB,LBaso,adFB,pDC,BFUE,aCM,cMac,CD4Tcell,BM,cLC,Bcell,CD8Tcell,GMP,HSC,vCM,MSC,cFB,LMPP,cEC,HC,mDC,VSMC,MEP	TRUE		1	3	1	0.0227224
ENSG00000148835	TAF5	FALSE	FALSE	FALSE	GATES	FALSE	FALSE	FALSE	FALSE	FALSE	FALSE	insufficient expression data	0.948276	protein_coding	protein-coding	chr10	103367976	103389065	+	NK,Eos,cSMC,sccFB,ProE,cAD,SKMC,Neutro,Mac,Poly,CMP,CM,Ortho,KEC,arEC,EBaso,cNR,AD,MPP,Mono,arFB,LBaso,adFB,pDC,BFUE,aCM,cMac,CD4Tcell,BM,cLC,Bcell,CLP,CD8Tcell,GMP,HSC,vCM,MSC,cFB,LMPP,cEC,HC,mDC,VSMC,MEP	TRUE		3	6	1	0.0249836
ENSG00000167543	TP53I13	FALSE	FALSE	FALSE	GATES	FALSE	FALSE	FALSE	FALSE	FALSE	FALSE	insufficient expression data	0.982759	protein_coding	protein-coding	chr17	29566052	29573157	+	NK,Eos,cSMC,sccFB,ProE,cAD,SKMC,Neutro,Mac,Poly,CMP,CM,arEC,EBaso,cNR,AD,MPP,Mono,arFB,LBaso,adFB,pDC,aCM,cMac,CD4Tcell,BM,cLC,Bcell,CLP,CD8Tcell,GMP,HSC,vCM,MSC,cFB,LMPP,cEC,HC,mDC,VSMC,MEP	TRUE		1	18	1	0.00137679
ENSG00000187098	MITF	TRUE	FALSE	FALSE	GATES	FALSE	FALSE	FALSE	FALSE	FALSE	FALSE	FALSE	0.810345	protein_coding	protein-coding	chr3	69739464	69968336	+	NK,cSMC,sccFB,ProE,cAD,SKMC,Mac,Poly,CMP,CM,Ortho,KEC,arEC,EBaso,cNR,AD,MPP,Mono,arFB,LBaso,adFB,pDC,BFUE,aCM,cMac,cLC,BM,Bcell,CLP,GMP,CFUE,HSC,vCM,MSC,cFB,LMPP,cEC,HC,mDC,VSMC,MEP	TRUE		8	18	3	0.00569117
ENSG00000254102	RP11-21C4.1	FALSE	FALSE	FALSE	GATES	FALSE	FALSE	FALSE	FALSE	FALSE	FALSE	insufficient expression data	0	lncRNA	non-coding RNA	chr8	64574306	64581921	-	cSMC,sccFB,ProE,cAD,SKMC,Mac,CMP,CM,EBaso,cNR,AD,MPP,Mono,arFB,adFB,pDC,BFUE,aCM,cMac,cLC,BM,CLP,GMP,HSC,MSC,cFB,HC,mDC,LMPP,MEP	FALSE			0	0	0.0186346
ENSG00000163634	THOC7	TRUE	FALSE	FALSE	GATES	FALSE	FALSE	FALSE	FALSE	FALSE	FALSE	FALSE	1	protein_coding	protein-coding	chr3	63833870	63863868	-	NK,Eos,cSMC,sccFB,ProE,cAD,Neutro,Mac,Poly,CMP,CM,Ortho,EBaso,cNR,AD,MPP,Mono,arFB,LBaso,adFB,pDC,BFUE,aCM,cMac,CD4Tcell,BM,cLC,Bcell,CLP,CD8Tcell,GMP,HSC,vCM,MSC,cFB,cEC,HC,mDC,LMPP,MEP	TRUE			0	0	0.0234012
ENSG00000180592	SKIDA1	FALSE	FALSE	FALSE	GATES	FALSE	FALSE	FALSE	FALSE	FALSE	FALSE	insufficient expression data	0.431034	protein_coding	protein-coding	chr10	21513475	21526368	-	NK,Eos,cSMC,sccFB,ProE,cAD,SKMC,Neutro,Mac,Poly,CMP,CM,Ortho,KEC,arEC,EBaso,cNR,AD,MPP,Mono,arFB,LBaso,adFB,pDC,BFUE,aCM,cMac,CD4Tcell,BM,cLC,Bcell,CLP,CD8Tcell,GMP,CFUE,HSC,vCM,MSC,cFB,LMPP,cEC,HC,mDC,VSMC,MEP	TRUE			0	0	0.0132954
ENSG00000140632	GLYR1	FALSE	FALSE	TRUE	GATES	FALSE	FALSE	FALSE	FALSE	FALSE	FALSE	insufficient expression data	1	protein_coding	protein-coding	chr16	4803203	4847288	-	NK,Eos,cSMC,sccFB,ProE,cAD,SKMC,Neutro,Mac,Poly,CMP,CM,Ortho,KEC,arEC,EBaso,cNR,AD,MPP,Mono,arFB,LBaso,adFB,pDC,BFUE,aCM,cMac,CD4Tcell,BM,cLC,Bcell,CLP,CD8Tcell,GMP,CFUE,HSC,vCM,MSC,cFB,LMPP,cEC,HC,mDC,VSMC,MEP	TRUE		2	3	2	0.0188616
ENSG00000267360	CTC-454I21.3	FALSE	FALSE	FALSE	GATES	FALSE	FALSE	FALSE	FALSE	FALSE	FALSE	insufficient expression data	0.0689655	protein_coding	protein-coding	chr19	37093019	37210512	-	NK,Eos,cSMC,sccFB,ProE,cAD,SKMC,Neutro,Mac,Poly,CMP,CM,Ortho,KEC,arEC,EBaso,cNR,AD,MPP,Mono,arFB,LBaso,adFB,pDC,BFUE,aCM,cMac,CD4Tcell,BM,cLC,Bcell,CLP,CD8Tcell,GMP,CFUE,HSC,vCM,MSC,cFB,LMPP,cEC,HC,mDC,VSMC,MEP	FALSE			0	0	0.00528854
ENSG00000016864	GLT8D1	FALSE	FALSE	TRUE	GATES	FALSE	FALSE	FALSE	FALSE	FALSE	FALSE	insufficient expression data	1	protein_coding	protein-coding	chr3	52694486	52706032	-	NK,Eos,cSMC,sccFB,ProE,cAD,SKMC,Neutro,Mac,Poly,CMP,CM,Ortho,KEC,arEC,EBaso,cNR,AD,MPP,Mono,arFB,LBaso,adFB,pDC,BFUE,aCM,cMac,CD4Tcell,BM,cLC,Bcell,CLP,CD8Tcell,GMP,CFUE,HSC,vCM,MSC,cFB,LMPP,cEC,HC,mDC,VSMC,MEP	TRUE		3	7	2	0.0232668
ENSG00000204516	MICB	FALSE	FALSE	TRUE	epigenome	FALSE	FALSE	FALSE	FALSE	FALSE	FALSE	insufficient expression data	0.810345	protein_coding	protein-coding	chr6	31494881	31511124	+	Eos,cSMC,ProE,cAD,SKMC,Neutro,Poly,CM,Ortho,KEC,arEC,EBaso,cNR,AD,arFB,LBaso,adFB,pDC,cMac,CD4Tcell,CD8Tcell,MSC,cFB,cEC,HC,mDC,VSMC	FALSE	Eos	12	23	1	0.0423612
ENSG00000115474	KCNJ13	TRUE	FALSE	TRUE	GATES	FALSE	FALSE	FALSE	FALSE	FALSE	FALSE	FALSE	0.241379	protein_coding	protein-coding	chr2	232765802	232776565	-	CM,EBaso,MSC,cFB,HC	TRUE		4	16	0	7.07784e-07
ENSG00000112079	STK38	FALSE	FALSE	FALSE	GATES	FALSE	FALSE	FALSE	FALSE	FALSE	FALSE	insufficient expression data	1	protein_coding	protein-coding	chr6	36493892	36547479	-	NK,Eos,cSMC,sccFB,ProE,cAD,SKMC,Neutro,Mac,Poly,CMP,CM,Ortho,KEC,arEC,EBaso,cNR,AD,MPP,Mono,arFB,LBaso,adFB,pDC,BFUE,aCM,cMac,CD4Tcell,BM,cLC,Bcell,CLP,CD8Tcell,GMP,CFUE,HSC,vCM,MSC,cFB,LMPP,cEC,HC,mDC,VSMC,MEP	TRUE			0	0	0.0106027
ENSG00000172830	SSH3	FALSE	FALSE	FALSE	GATES	FALSE	FALSE	FALSE	FALSE	FALSE	FALSE	insufficient expression data	0.965517	protein_coding	protein-coding	chr11	67303478	67312607	+	NK,Eos,cSMC,sccFB,ProE,cAD,Neutro,Mac,Poly,CMP,CM,Ortho,EBaso,cNR,AD,MPP,Mono,arFB,LBaso,adFB,pDC,aCM,cMac,CD4Tcell,BM,cLC,Bcell,CLP,CD8Tcell,GMP,HSC,vCM,MSC,cFB,LMPP,cEC,HC,mDC,VSMC,MEP	TRUE			0	0	0.0144559
ENSG00000101187	SLCO4A1	FALSE	FALSE	FALSE	GATES	FALSE	FALSE	FALSE	FALSE	FALSE	FALSE	insufficient expression data	0.87931	protein_coding	protein-coding	chr20	62642503	62685785	+	NK,cSMC,sccFB,ProE,cAD,SKMC,Neutro,Mac,Poly,CMP,CM,Ortho,KEC,arEC,EBaso,AD,MPP,Mono,arFB,LBaso,adFB,pDC,BFUE,aCM,cMac,CD4Tcell,BM,cLC,Bcell,CLP,CD8Tcell,GMP,HSC,vCM,MSC,cFB,LMPP,cEC,HC,mDC,VSMC,MEP	TRUE		1	1	1	0.00154658
ENSG00000196696	PDXDC2P-NPIPB14P	FALSE	FALSE	FALSE	GATES	FALSE	FALSE	FALSE	FALSE	FALSE	FALSE	insufficient expression data	1	lncRNA	non-coding RNA	chr16	69976297	70065948	-	NK,cSMC,sccFB,ProE,cAD,SKMC,Neutro,Mac,Poly,CMP,CM,Ortho,KEC,arEC,EBaso,cNR,AD,MPP,Mono,arFB,LBaso,adFB,pDC,BFUE,aCM,cMac,CD4Tcell,BM,cLC,Bcell,CLP,CD8Tcell,GMP,CFUE,HSC,vCM,MSC,cFB,LMPP,cEC,HC,mDC,VSMC,MEP	FALSE			0	0	0.00146693
ENSG00000256223	ZNF10	TRUE	FALSE	FALSE	GATES	FALSE	FALSE	FALSE	FALSE	FALSE	FALSE	FALSE	0.982759	protein_coding	protein-coding	chr12	133130575	133159465	+	NK,Eos,cSMC,sccFB,ProE,cAD,SKMC,Neutro,Mac,Poly,CMP,CM,Ortho,KEC,arEC,EBaso,cNR,AD,MPP,Mono,arFB,LBaso,adFB,pDC,BFUE,aCM,cMac,CD4Tcell,BM,cLC,Bcell,CLP,CD8Tcell,GMP,CFUE,HSC,vCM,MSC,cFB,LMPP,cEC,HC,mDC,VSMC,MEP	FALSE		1	2	1	0.00170678
ENSG00000148290	SURF1	FALSE	TRUE	FALSE	epigenome	FALSE	FALSE	FALSE	FALSE	FALSE	FALSE	insufficient expression data	1	protein_coding	protein-coding	chr9	133351758	133356676	-	NK,Eos,cSMC,sccFB,ProE,cAD,SKMC,Neutro,Poly,CMP,CM,Ortho,KEC,EBaso,cNR,AD,MPP,Mono,arFB,LBaso,adFB,pDC,aCM,cMac,CD4Tcell,BM,cLC,CD8Tcell,GMP,HSC,vCM,MSC,cFB,LMPP,cEC,HC,mDC,VSMC,MEP	TRUE	CMP,LMPP,CD4Tcell,CD8Tcell,pDC,LBaso	4	10	2	0.145637
ENSG00000115267	IFIH1	FALSE	FALSE	FALSE	GATES	FALSE	FALSE	FALSE	FALSE	FALSE	FALSE	insufficient expression data	0.948276	protein_coding	protein-coding	chr2	162267074	162318684	-	NK,Eos,cSMC,sccFB,ProE,cAD,SKMC,Neutro,Mac,Poly,CMP,CM,Ortho,KEC,arEC,EBaso,cNR,AD,MPP,Mono,arFB,LBaso,adFB,pDC,BFUE,aCM,cMac,CD4Tcell,BM,cLC,Bcell,CLP,CD8Tcell,GMP,CFUE,HSC,vCM,MSC,cFB,LMPP,cEC,HC,mDC,VSMC,MEP	TRUE			0	0	0.00153755
ENSG00000218819	TDRD15	FALSE	FALSE	FALSE	GATES	FALSE	FALSE	FALSE	FALSE	FALSE	FALSE	insufficient expression data	0.0517241	protein_coding	protein-coding	chr2	21123968	21144368	+	cNR	FALSE		4	5	0	1.0833e-06
ENSG00000266962	HSD17B1-AS1	TRUE	FALSE	FALSE	GATES	FALSE	FALSE	FALSE	FALSE	FALSE	FALSE	FALSE	0.948276	lncRNA	non-coding RNA	chr17	42552436	42554748	-	NK,Eos,cSMC,sccFB,ProE,cAD,SKMC,Neutro,Mac,Poly,CMP,CM,Ortho,KEC,arEC,EBaso,cNR,AD,MPP,Mono,arFB,LBaso,adFB,pDC,aCM,cMac,CD4Tcell,BM,cLC,Bcell,CLP,CD8Tcell,GMP,HSC,vCM,MSC,cFB,LMPP,cEC,HC,mDC,VSMC,MEP	FALSE		3	3	3	1.63396e-05
ENSG00000006016	CRLF1	FALSE	FALSE	FALSE	GATES	FALSE	FALSE	FALSE	FALSE	FALSE	FALSE	insufficient expression data	0.655172	protein_coding	protein-coding	chr19	18572220	18607741	-	NK,Eos,cSMC,sccFB,ProE,cAD,SKMC,Neutro,Mac,Poly,CMP,CM,Ortho,KEC,arEC,EBaso,cNR,AD,MPP,Mono,arFB,LBaso,adFB,pDC,BFUE,aCM,cMac,CD4Tcell,BM,cLC,Bcell,CLP,CD8Tcell,GMP,HSC,vCM,MSC,cFB,LMPP,cEC,HC,mDC,VSMC,MEP	TRUE		1	3	0	2.62285e-10
ENSG00000158604	TMED4	FALSE	TRUE	TRUE	GATES	FALSE	FALSE	FALSE	FALSE	FALSE	FALSE	insufficient expression data	1	protein_coding	protein-coding	chr7	44577894	44582287	-	NK,Eos,cSMC,sccFB,ProE,cAD,SKMC,Neutro,Mac,Poly,CMP,CM,Ortho,KEC,arEC,EBaso,cNR,AD,MPP,Mono,arFB,LBaso,adFB,pDC,BFUE,aCM,cMac,CD4Tcell,BM,cLC,Bcell,CLP,CD8Tcell,GMP,CFUE,HSC,vCM,MSC,cFB,LMPP,cEC,HC,mDC,VSMC,MEP	TRUE		3	4	2	0.00257112
ENSG00000224609	FGGY-DT	TRUE	FALSE	TRUE	GATES	FALSE	FALSE	FALSE	FALSE	FALSE	FALSE	FALSE	0.0344828	lncRNA	non-coding RNA	chr1	59131932	59296491	-	NK,Eos,cSMC,sccFB,ProE,cAD,SKMC,Neutro,Mac,Poly,CMP,CM,Ortho,KEC,arEC,EBaso,cNR,AD,MPP,Mono,arFB,LBaso,adFB,pDC,BFUE,aCM,cMac,CD4Tcell,BM,cLC,Bcell,CLP,CD8Tcell,GMP,CFUE,HSC,vCM,MSC,cFB,LMPP,cEC,HC,mDC,VSMC,MEP	FALSE			0	0	0.0169969
ENSG00000235750	KIAA0040	TRUE	FALSE	TRUE	epigenome, GATES	FALSE	TRUE	FALSE	FALSE	FALSE	FALSE	FALSE	0.931034	protein_coding	protein-coding	chr1	175156986	175192999	-	NK,Eos,cSMC,sccFB,ProE,cAD,Neutro,Mac,Poly,CMP,CM,Ortho,KEC,EBaso,AD,MPP,Mono,arFB,LBaso,adFB,pDC,BFUE,aCM,cMac,CD4Tcell,BM,cLC,Bcell,CLP,CD8Tcell,GMP,CFUE,HSC,vCM,MSC,cFB,cEC,HC,mDC,LMPP,MEP	TRUE	CMP,Bcell,pDC,Neutro,cFB,arFB,MSC,cAD	16	47	8	6.63289e-05
ENSG00000165804	ZNF219	FALSE	FALSE	FALSE	GATES	FALSE	FALSE	FALSE	FALSE	FALSE	FALSE	insufficient expression data	0.965517	protein_coding	protein-coding	chr14	21090077	21104722	-	NK,Eos,cSMC,sccFB,ProE,cAD,SKMC,Neutro,Mac,Poly,CMP,CM,Ortho,KEC,arEC,EBaso,cNR,AD,MPP,Mono,arFB,LBaso,adFB,pDC,BFUE,aCM,cMac,CD4Tcell,BM,cLC,Bcell,CLP,CD8Tcell,GMP,CFUE,HSC,vCM,MSC,cFB,LMPP,cEC,HC,mDC,VSMC,MEP	TRUE			0	0	0.0212869
ENSG00000283573	RP11-344J7.3	FALSE	FALSE	FALSE	GATES	FALSE	FALSE	FALSE	FALSE	FALSE	FALSE	insufficient expression data	0	lncRNA	non-coding RNA	chr6	43803193	43842625	+	Neutro,adFB,EBaso,MSC,cFB,AD,sccFB,ProE,cAD,arFB	FALSE		2	3	1	0.00153108
ENSG00000182329	KIAA2012	FALSE	FALSE	FALSE	GATES	FALSE	FALSE	FALSE	FALSE	FALSE	FALSE	insufficient expression data	0.0344828	protein_coding	protein-coding	chr2	202073255	202205188	+	CM,adFB,KEC,MSC,cLC,cFB,AD,sccFB,SKMC,cAD,HC,arFB,VSMC	TRUE			0	0	2.62644e-06
ENSG00000168487	BMP1	TRUE	TRUE	TRUE	epigenome, GATES	TRUE	TRUE	FALSE	FALSE	FALSE	FALSE	TRUE	0.896552	protein_coding	protein-coding	chr8	22165140	22212326	+	NK,Eos,cSMC,sccFB,ProE,cAD,SKMC,Neutro,Mac,Poly,CMP,CM,Ortho,KEC,arEC,EBaso,cNR,AD,MPP,Mono,arFB,LBaso,adFB,pDC,BFUE,aCM,cMac,CD4Tcell,BM,cLC,Bcell,CLP,CD8Tcell,GMP,HSC,vCM,MSC,cFB,LMPP,cEC,HC,mDC,VSMC,MEP	TRUE	MEP,cLC,pDC,cAD	8	19	7	3.7059e-08
ENSG00000131043	AAR2	FALSE	FALSE	FALSE	GATES	FALSE	FALSE	FALSE	FALSE	FALSE	FALSE	insufficient expression data	1	protein_coding	protein-coding	chr20	36236131	36270918	+	NK,Eos,cSMC,sccFB,ProE,cAD,SKMC,Neutro,Poly,CMP,CM,Ortho,KEC,arEC,EBaso,cNR,AD,MPP,arFB,LBaso,adFB,pDC,BFUE,aCM,cMac,CD4Tcell,BM,cLC,Bcell,CLP,CD8Tcell,GMP,HSC,vCM,MSC,cFB,LMPP,cEC,HC,mDC,VSMC,MEP	TRUE		1	1	1	0.0160626
ENSG00000181264	TLCD5	TRUE	TRUE	TRUE	epigenome	FALSE	FALSE	FALSE	FALSE	FALSE	FALSE	FALSE	0.603448	protein_coding	protein-coding	chr11	120325296	120333686	+	NK,Eos,cSMC,sccFB,ProE,cAD,CMP,CM,Ortho,arEC,EBaso,cNR,AD,MPP,arFB,LBaso,adFB,pDC,aCM,CD4Tcell,cLC,BM,Bcell,CLP,CD8Tcell,GMP,HSC,vCM,MSC,cFB,cEC,HC,mDC,LMPP,MEP	TRUE	LMPP,NK,Bcell,CD8Tcell,vCM,cEC,cSMC,cFB,sccFB,arFB,adFB,MSC,AD,cAD	4	8	2	1
ENSG00000198646	NCOA6	TRUE	FALSE	TRUE	epigenome	FALSE	TRUE	FALSE	FALSE	FALSE	FALSE	FALSE	0.982759	protein_coding	protein-coding	chr20	34689097	34825651	-	NK,Eos,cSMC,sccFB,ProE,cAD,SKMC,Neutro,Mac,Poly,CMP,CM,Ortho,KEC,arEC,EBaso,cNR,AD,MPP,Mono,arFB,LBaso,adFB,pDC,aCM,cMac,CD4Tcell,BM,cLC,Bcell,CLP,CD8Tcell,GMP,HSC,vCM,MSC,cFB,LMPP,cEC,HC,mDC,VSMC,MEP	TRUE	HSC,MPP,LMPP,GMP,CLP,NK,Bcell,CD4Tcell,CD8Tcell,pDC,Mono,cMac,cEC,sccFB,cAD	4	6	2	1
ENSG00000256269	HMBS	TRUE	TRUE	TRUE	epigenome, GATES	FALSE	FALSE	FALSE	FALSE	FALSE	FALSE	FALSE	0.931034	protein_coding	protein-coding	chr11	119084866	119093549	+	NK,Eos,cSMC,sccFB,ProE,cAD,SKMC,Neutro,Mac,Poly,CMP,CM,Ortho,KEC,arEC,EBaso,cNR,AD,MPP,Mono,arFB,LBaso,adFB,pDC,BFUE,aCM,cMac,CD4Tcell,BM,cLC,Bcell,CLP,CD8Tcell,GMP,CFUE,HSC,vCM,MSC,cFB,LMPP,cEC,HC,mDC,VSMC,MEP	TRUE	BM,HSC,MPP,CMP,LMPP,GMP,MEP,CLP,NK,cLC,Bcell,CD4Tcell,CD8Tcell,pDC,mDC,Neutro,Eos,Mono,Mac,cMac,BFUE,CFUE,ProE,EBaso,LBaso,Poly,Ortho,aCM,vCM,cEC,cSMC,VSMC,sccFB,AD	8	18	5	2.68983e-06
ENSG00000104147	OIP5	FALSE	FALSE	TRUE	GATES	FALSE	FALSE	FALSE	FALSE	FALSE	FALSE	insufficient expression data	0.724138	protein_coding	protein-coding	chr15	41309273	41332591	-	NK,Eos,cSMC,sccFB,ProE,cAD,SKMC,Neutro,Mac,Poly,CMP,CM,Ortho,KEC,arEC,EBaso,cNR,AD,MPP,Mono,arFB,LBaso,adFB,pDC,BFUE,aCM,cMac,CD4Tcell,BM,cLC,Bcell,CLP,CD8Tcell,GMP,CFUE,HSC,vCM,MSC,cFB,LMPP,cEC,HC,mDC,VSMC,MEP	TRUE			0	0	0.0228477
ENSG00000139668	WDFY2	FALSE	FALSE	TRUE	GATES	FALSE	FALSE	FALSE	FALSE	FALSE	FALSE	insufficient expression data	0.982759	protein_coding	protein-coding	chr13	51584455	51767709	+	NK,Eos,cSMC,sccFB,ProE,cAD,SKMC,Neutro,Mac,Poly,CMP,CM,Ortho,KEC,EBaso,cNR,AD,MPP,Mono,arFB,LBaso,adFB,pDC,BFUE,aCM,cMac,CD4Tcell,BM,cLC,Bcell,CLP,CD8Tcell,GMP,CFUE,HSC,vCM,cFB,LMPP,cEC,HC,mDC,VSMC,MEP	TRUE			0	0	0.0223057
ENSG00000056558	TRAF1	TRUE	TRUE	TRUE	epigenome, GATES	FALSE	FALSE	FALSE	FALSE	FALSE	FALSE	FALSE	0.913793	protein_coding	protein-coding	chr9	120902393	120929173	-	NK,Eos,cSMC,sccFB,ProE,cAD,Neutro,Mac,Poly,CMP,CM,Ortho,EBaso,cNR,AD,MPP,Mono,arFB,LBaso,adFB,pDC,aCM,cMac,CD4Tcell,BM,cLC,Bcell,CLP,CD8Tcell,GMP,HSC,vCM,MSC,cFB,cEC,HC,mDC,LMPP,MEP	TRUE	cNR	6	10	4	0.000270084
ENSG00000131470	PSMC3IP	TRUE	FALSE	FALSE	epigenome, GATES	FALSE	FALSE	FALSE	FALSE	FALSE	FALSE	FALSE	0.931034	protein_coding	protein-coding	chr17	42572310	42577831	-	NK,Eos,cSMC,sccFB,ProE,cAD,SKMC,Neutro,Mac,Poly,CMP,CM,Ortho,KEC,arEC,EBaso,cNR,AD,MPP,Mono,arFB,LBaso,adFB,pDC,BFUE,aCM,cMac,CD4Tcell,BM,cLC,Bcell,CLP,CD8Tcell,GMP,HSC,vCM,MSC,cFB,LMPP,cEC,HC,mDC,VSMC,MEP	TRUE	HSC,MPP,LMPP,NK,CD4Tcell,CD8Tcell,Eos	5	16	5	0.0239336
ENSG00000233276	GPX1	FALSE	FALSE	TRUE	epigenome	FALSE	FALSE	FALSE	FALSE	FALSE	FALSE	insufficient expression data	1	protein_coding	protein-coding	chr3	49357176	49358353	-	NK,Eos,cSMC,sccFB,ProE,cAD,SKMC,Neutro,Mac,CMP,CM,Ortho,KEC,arEC,EBaso,cNR,AD,MPP,Mono,arFB,LBaso,adFB,pDC,BFUE,aCM,cMac,CD4Tcell,BM,cLC,Bcell,CLP,CD8Tcell,GMP,CFUE,HSC,vCM,MSC,cFB,LMPP,cEC,HC,mDC,VSMC,MEP	TRUE	mDC,Neutro,Eos	4	10	3	4.98587e-08
ENSG00000245080	MIR3150BHG	FALSE	FALSE	FALSE	GATES	FALSE	FALSE	FALSE	FALSE	FALSE	FALSE	insufficient expression data	0.12069	lncRNA	non-coding RNA	chr8	95066808	95073182	-	LBaso,HSC,CMP,Neutro,pDC,EBaso,Bcell,cFB,CLP,MPP,CD8Tcell,ProE,GMP,mDC,MEP	FALSE			0	0	0.00825795
ENSG00000172977	KAT5	FALSE	TRUE	FALSE	epigenome, GATES	FALSE	FALSE	FALSE	FALSE	FALSE	FALSE	insufficient expression data	1	protein_coding	protein-coding	chr11	65711996	65719604	+	NK,Eos,cSMC,sccFB,ProE,cAD,SKMC,Neutro,Mac,Poly,CMP,CM,Ortho,KEC,arEC,EBaso,cNR,AD,MPP,Mono,arFB,LBaso,adFB,pDC,BFUE,aCM,cMac,CD4Tcell,BM,cLC,Bcell,CLP,CD8Tcell,GMP,CFUE,HSC,vCM,MSC,cFB,LMPP,cEC,HC,mDC,VSMC,MEP	TRUE	MPP,LMPP,MEP,pDC,mDC,ProE,EBaso,LBaso,Poly,Ortho	3	6	3	3.27621e-05
ENSG00000171885	AQP4	FALSE	FALSE	FALSE	GATES	FALSE	FALSE	FALSE	FALSE	FALSE	FALSE	insufficient expression data	0.206897	protein_coding	protein-coding	chr18	26852043	26865771	-	HSC,CMP,CM,KEC,vCM,cSMC,aCM,cLC,BM,cNR,cFB,AD,MPP,HC,arFB,LMPP	TRUE			0	0	0.00926935
ENSG00000266903	CEACAM16-AS1	FALSE	FALSE	FALSE	GATES	FALSE	FALSE	FALSE	FALSE	FALSE	FALSE	insufficient expression data	0.327586	lncRNA	non-coding RNA	chr19	44631573	44725217	-	CM,adFB,KEC,arEC,cSMC,MSC,cNR,cFB,AD,cEC,HC,arFB,VSMC	FALSE		2	7	1	0.0127049
ENSG00000196923	PDLIM7	FALSE	TRUE	TRUE	GATES	FALSE	FALSE	FALSE	FALSE	FALSE	FALSE	insufficient expression data	0.982759	protein_coding	protein-coding	chr5	177483394	177497606	-	NK,Eos,cSMC,sccFB,ProE,cAD,SKMC,Neutro,Mac,Poly,CMP,CM,Ortho,KEC,arEC,EBaso,cNR,AD,MPP,Mono,arFB,LBaso,adFB,pDC,BFUE,aCM,cMac,CD4Tcell,BM,cLC,Bcell,CLP,CD8Tcell,GMP,CFUE,HSC,vCM,MSC,cFB,LMPP,cEC,HC,mDC,VSMC,MEP	TRUE		2	1	2	0.00127146
ENSG00000062485	CS	TRUE	FALSE	FALSE	GATES	FALSE	FALSE	FALSE	FALSE	FALSE	FALSE	FALSE	1	protein_coding	protein-coding	chr12	56271699	56300391	-	NK,Eos,cSMC,sccFB,ProE,cAD,SKMC,Neutro,Mac,Poly,CMP,CM,Ortho,KEC,arEC,EBaso,cNR,AD,MPP,Mono,arFB,LBaso,adFB,pDC,BFUE,aCM,cMac,CD4Tcell,BM,cLC,Bcell,CLP,CD8Tcell,GMP,CFUE,HSC,vCM,MSC,cFB,LMPP,cEC,HC,mDC,VSMC,MEP	TRUE		8	13	7	0.00711789
ENSG00000169599	NFU1	TRUE	TRUE	TRUE	epigenome, GATES	FALSE	FALSE	FALSE	FALSE	FALSE	FALSE	FALSE	1	protein_coding	protein-coding	chr2	69396113	69437628	-	NK,Eos,cSMC,sccFB,ProE,cAD,SKMC,Neutro,Mac,Poly,CMP,CM,Ortho,KEC,arEC,EBaso,cNR,AD,MPP,Mono,arFB,LBaso,adFB,pDC,BFUE,aCM,cMac,CD4Tcell,BM,cLC,Bcell,CLP,CD8Tcell,GMP,CFUE,HSC,vCM,MSC,cFB,LMPP,cEC,HC,mDC,VSMC,MEP	TRUE	cSMC	5	12	5	0.00833025
ENSG00000267277	CTD-2342J14.6	FALSE	FALSE	FALSE	GATES	FALSE	FALSE	FALSE	FALSE	FALSE	FALSE	insufficient expression data	0.344828	lncRNA	non-coding RNA	chr19	11368123	11374935	-	NK,Eos,cSMC,sccFB,ProE,cAD,SKMC,Neutro,Mac,Poly,CMP,CM,Ortho,KEC,arEC,EBaso,cNR,AD,MPP,Mono,arFB,LBaso,adFB,pDC,BFUE,aCM,cMac,CD4Tcell,BM,cLC,Bcell,CLP,CD8Tcell,GMP,CFUE,HSC,vCM,MSC,cFB,LMPP,cEC,HC,mDC,VSMC,MEP	FALSE			0	0	0.00167058
ENSG00000287820	RP5-899B16.3	FALSE	FALSE	FALSE	GATES	FALSE	FALSE	FALSE	FALSE	FALSE	FALSE	insufficient expression data		lncRNA	non-coding RNA	chr6	139938864	139991094	-	CM,adFB,vCM,MSC,cMac,cSMC,cFB,AD,HC,arFB	FALSE			0	0	0.0170458
ENSG00000068079	IFI35	FALSE	TRUE	FALSE	epigenome, GATES	FALSE	FALSE	FALSE	FALSE	FALSE	FALSE	insufficient expression data	0.982759	protein_coding	protein-coding	chr17	43006740	43014456	+	NK,Eos,cSMC,sccFB,ProE,cAD,SKMC,Neutro,Mac,Poly,CMP,CM,Ortho,KEC,arEC,EBaso,cNR,AD,MPP,Mono,arFB,LBaso,adFB,pDC,cMac,CD4Tcell,cLC,BM,Bcell,CLP,CD8Tcell,GMP,HSC,vCM,MSC,cFB,LMPP,cEC,HC,mDC,VSMC,MEP	TRUE	mDC,Neutro,cNR,sccFB	7	18	6	0.00317592
ENSG00000283324	CTXND2	FALSE	FALSE	FALSE	GATES	FALSE	FALSE	FALSE	FALSE	FALSE	FALSE	insufficient expression data	0	protein_coding	protein-coding	chr1	150887136	150913292	+	CM,adFB,KEC,cFB,AD,SKMC,arFB	TRUE		2	2	0	5.05888e-08
ENSG00000120437	ACAT2	FALSE	FALSE	FALSE	GATES	FALSE	FALSE	FALSE	FALSE	FALSE	FALSE	insufficient expression data	0.982759	protein_coding	protein-coding	chr6	159762045	159779112	+	NK,Eos,cSMC,sccFB,ProE,cAD,SKMC,Neutro,Mac,Poly,CMP,CM,Ortho,KEC,arEC,EBaso,cNR,AD,MPP,Mono,arFB,LBaso,adFB,pDC,BFUE,aCM,cMac,CD4Tcell,BM,cLC,Bcell,CLP,CD8Tcell,GMP,CFUE,HSC,vCM,MSC,cFB,LMPP,cEC,HC,mDC,VSMC,MEP	TRUE			0	0	2.79185e-06
ENSG00000255468	RP11-867G23.8	FALSE	FALSE	FALSE	epigenome, GATES	FALSE	FALSE	FALSE	FALSE	FALSE	FALSE	insufficient expression data	0.637931	lncRNA	non-coding RNA	chr11	66347950	66364804	+	NK,cSMC,sccFB,ProE,cAD,SKMC,Poly,CMP,CM,Ortho,KEC,arEC,EBaso,cNR,AD,MPP,arFB,LBaso,adFB,pDC,aCM,cMac,CD4Tcell,BM,cLC,Bcell,CLP,CD8Tcell,GMP,HSC,vCM,MSC,cFB,LMPP,cEC,HC,mDC,VSMC,MEP	FALSE	CD4Tcell	4	11	3	0.00132994
ENSG00000177096	PHETA2	FALSE	FALSE	FALSE	GATES	FALSE	FALSE	FALSE	FALSE	FALSE	FALSE	insufficient expression data	0.862069	protein_coding	protein-coding	chr22	42074248	42079438	+	NK,Eos,cSMC,sccFB,Neutro,CMP,cNR,AD,arFB,adFB,pDC,cMac,BM,CLP,GMP,cFB,cEC,HC,mDC,MEP	TRUE			0	0	0.00661249
ENSG00000147883	CDKN2B	TRUE	TRUE	FALSE	epigenome, GATES	TRUE	FALSE	FALSE	FALSE	TRUE	FALSE	FALSE	0.706897	protein_coding	protein-coding	chr9	22002903	22009305	-	NK,cSMC,sccFB,ProE,cAD,SKMC,Neutro,Mac,Poly,CMP,CM,Ortho,KEC,arEC,EBaso,cNR,AD,MPP,Mono,arFB,LBaso,adFB,BFUE,aCM,cMac,CD4Tcell,BM,cLC,Bcell,CLP,CD8Tcell,GMP,CFUE,HSC,vCM,MSC,cFB,LMPP,cEC,HC,mDC,VSMC,MEP	TRUE	HSC,MPP,CMP,LMPP,GMP,MEP,Bcell,mDC,BFUE,ProE,EBaso,LBaso,Poly,Ortho	8	11	5	5.58826e-136
ENSG00000227954	TARID	TRUE	FALSE	TRUE	epigenome, GATES	FALSE	FALSE	TRUE	FALSE	FALSE	FALSE	FALSE	0.155172	lncRNA	non-coding RNA	chr6	133502252	133892802	-	Eos,cSMC,sccFB,cAD,CM,KEC,cNR,AD,arFB,adFB,cLC,CD8Tcell,GMP,HSC,MSC,cFB,HC,LMPP,MEP	TRUE	CM,cSMC,sccFB,adFB,AD	10	19	8	1.43946e-24
ENSG00000134183	GNAT2	FALSE	FALSE	FALSE	GATES	FALSE	FALSE	FALSE	FALSE	FALSE	FALSE	insufficient expression data	0.0344828	protein_coding	protein-coding	chr1	109603091	109619929	-	NK,Eos,cSMC,sccFB,ProE,cAD,SKMC,Neutro,Mac,Poly,CMP,CM,KEC,EBaso,cNR,AD,MPP,Mono,arFB,LBaso,adFB,pDC,BFUE,aCM,cMac,CD4Tcell,BM,cLC,Bcell,CD8Tcell,GMP,CFUE,HSC,vCM,MSC,cFB,LMPP,cEC,HC,mDC,VSMC,MEP	TRUE		1	1	1	0.00892472
ENSG00000003056	M6PR	FALSE	FALSE	TRUE	GATES	FALSE	FALSE	FALSE	FALSE	FALSE	FALSE	insufficient expression data	1	protein_coding	protein-coding	chr12	8940361	8949761	-	NK,Eos,cSMC,sccFB,ProE,cAD,SKMC,Neutro,Mac,Poly,CMP,CM,Ortho,KEC,arEC,EBaso,cNR,AD,MPP,Mono,arFB,LBaso,adFB,pDC,BFUE,aCM,cMac,CD4Tcell,BM,cLC,Bcell,CLP,CD8Tcell,GMP,CFUE,HSC,vCM,MSC,cFB,LMPP,cEC,HC,mDC,VSMC,MEP	TRUE			0	0	0.00879525
ENSG00000182600	SNORC	FALSE	FALSE	FALSE	GATES	FALSE	FALSE	FALSE	FALSE	FALSE	FALSE	insufficient expression data	0.586207	protein_coding	protein-coding	chr2	232857270	232878708	+	ProE,Neutro,SKMC,CMP,CM,KEC,EBaso,cNR,AD,MPP,arFB,LBaso,adFB,BFUE,CD4Tcell,BM,Bcell,CLP,CD8Tcell,GMP,HSC,MSC,cFB,HC,mDC,LMPP,MEP	TRUE		4	14	3	3.78884e-06
ENSG00000263766	KPNB1-DT	FALSE	FALSE	FALSE	GATES	FALSE	FALSE	FALSE	FALSE	FALSE	FALSE	insufficient expression data	0.517241	lncRNA	non-coding RNA	chr17	47603860	47649420	-	NK,Eos,cSMC,sccFB,ProE,cAD,Neutro,Mac,Poly,CMP,CM,Ortho,KEC,arEC,EBaso,cNR,AD,MPP,Mono,LBaso,pDC,BFUE,aCM,cMac,CD4Tcell,BM,cLC,Bcell,CLP,CD8Tcell,GMP,CFUE,HSC,vCM,cEC,mDC,LMPP,MEP	FALSE		2	5	2	0.0006167
ENSG00000204444	APOM	TRUE	FALSE	FALSE	epigenome, GATES	FALSE	TRUE	FALSE	FALSE	FALSE	FALSE	FALSE	0.913793	protein_coding	protein-coding	chr6	31652416	31658210	+	NK,Eos,cSMC,sccFB,ProE,cAD,SKMC,Neutro,Poly,CMP,CM,Ortho,KEC,arEC,EBaso,cNR,AD,MPP,arFB,LBaso,adFB,pDC,BFUE,aCM,cMac,CD4Tcell,BM,cLC,Bcell,CD8Tcell,GMP,HSC,vCM,MSC,cFB,LMPP,cEC,HC,mDC,VSMC	TRUE	Neutro	2	8	2	0.00899575
ENSG00000134986	NREP	TRUE	FALSE	FALSE	epigenome	FALSE	FALSE	FALSE	FALSE	FALSE	FALSE	FALSE	0.965517	protein_coding	protein-coding	chr5	111662621	111997464	-	NK,cSMC,sccFB,ProE,cAD,SKMC,Neutro,Mac,Poly,CMP,CM,Ortho,KEC,arEC,EBaso,cNR,AD,MPP,Mono,arFB,LBaso,adFB,pDC,BFUE,aCM,cMac,CD4Tcell,BM,cLC,Bcell,CLP,CD8Tcell,GMP,CFUE,HSC,vCM,MSC,cFB,LMPP,cEC,HC,mDC,VSMC,MEP	TRUE	mDC,cEC,cSMC,AD	2	2	2	1
ENSG00000073734	ABCB11	FALSE	FALSE	FALSE	GATES	FALSE	FALSE	FALSE	FALSE	FALSE	FALSE	insufficient expression data	0.137931	protein_coding	protein-coding	chr2	168915498	169031324	-	adFB,MSC,cNR,AD,cAD,HC	TRUE			0	0	0.0211587
ENSG00000100991	TRPC4AP	TRUE	TRUE	TRUE	GATES	FALSE	FALSE	FALSE	FALSE	FALSE	FALSE	FALSE	1	protein_coding	protein-coding	chr20	35002404	35092807	-	NK,Eos,cSMC,sccFB,ProE,cAD,SKMC,Neutro,Mac,Poly,CMP,CM,Ortho,KEC,arEC,EBaso,cNR,AD,MPP,Mono,arFB,LBaso,adFB,pDC,BFUE,aCM,cMac,CD4Tcell,BM,cLC,Bcell,CLP,CD8Tcell,GMP,CFUE,HSC,vCM,MSC,cFB,LMPP,cEC,HC,mDC,VSMC,MEP	TRUE		2	3	2	2.2425e-05
ENSG00000197020	ZNF100	TRUE	TRUE	TRUE	GATES	FALSE	FALSE	FALSE	TRUE	FALSE	FALSE	FALSE	0.896552	protein_coding	protein-coding	chr19	21722771	21767579	-	NK,Eos,cSMC,sccFB,ProE,cAD,SKMC,Neutro,Mac,Poly,CMP,CM,Ortho,KEC,arEC,EBaso,cNR,AD,MPP,Mono,arFB,LBaso,adFB,pDC,BFUE,aCM,cMac,CD4Tcell,BM,cLC,Bcell,CLP,CD8Tcell,GMP,CFUE,HSC,vCM,MSC,cFB,LMPP,cEC,HC,mDC,VSMC,MEP	FALSE			0	0	0.0206252
ENSG00000212195	U3	FALSE	FALSE	FALSE	GATES	FALSE	FALSE	FALSE	FALSE	FALSE	FALSE	insufficient expression data	0.724138	snoRNA	non-coding RNA	chr17	58631641	58631836	-	NK,Eos,cSMC,sccFB,ProE,cAD,SKMC,Neutro,Mac,Poly,CMP,CM,Ortho,KEC,arEC,EBaso,cNR,AD,MPP,Mono,arFB,LBaso,adFB,pDC,BFUE,aCM,cMac,CD4Tcell,BM,cLC,Bcell,CLP,CD8Tcell,GMP,CFUE,HSC,vCM,MSC,cFB,LMPP,cEC,HC,mDC,VSMC,MEP	FALSE			0	0	0.0145136
ENSG00000108389	MTMR4	FALSE	FALSE	FALSE	GATES	FALSE	FALSE	FALSE	FALSE	FALSE	FALSE	insufficient expression data	0.982759	protein_coding	protein-coding	chr17	58489529	58517905	-	NK,Eos,cSMC,sccFB,ProE,cAD,SKMC,Neutro,Mac,Poly,CMP,CM,Ortho,KEC,arEC,EBaso,cNR,AD,MPP,Mono,arFB,LBaso,adFB,pDC,BFUE,aCM,cMac,CD4Tcell,BM,cLC,Bcell,CLP,CD8Tcell,GMP,CFUE,HSC,vCM,MSC,cFB,LMPP,cEC,HC,mDC,VSMC,MEP	TRUE			0	0	0.0223308
ENSG00000148677	ANKRD1	FALSE	FALSE	FALSE	GATES	FALSE	FALSE	FALSE	FALSE	FALSE	FALSE	insufficient expression data	0.362069	protein_coding	protein-coding	chr10	90912096	90921087	-	CM,adFB,KEC,vCM,MSC,aCM,cNR,cFB,AD,SKMC,HC,arFB	TRUE		2	5	1	0.00522394
ENSG00000114790	ARHGEF26	TRUE	TRUE	TRUE	epigenome	FALSE	TRUE	FALSE	FALSE	FALSE	FALSE	TRUE	0.672414	protein_coding	protein-coding	chr3	154121003	154257827	+	NK,cSMC,sccFB,ProE,cAD,SKMC,Mac,Poly,CMP,CM,Ortho,KEC,arEC,EBaso,cNR,AD,MPP,Mono,arFB,LBaso,adFB,pDC,BFUE,aCM,cMac,CD4Tcell,BM,cLC,Bcell,CLP,CD8Tcell,GMP,CFUE,HSC,vCM,MSC,cFB,LMPP,cEC,HC,mDC,VSMC,MEP	TRUE	BM,HSC,MPP,CMP,LMPP,GMP,MEP,CLP,CD4Tcell,pDC,mDC,adFB,cAD	10	22	8	1
ENSG00000254115	RP11-386D6.1	FALSE	FALSE	FALSE	GATES	FALSE	FALSE	FALSE	FALSE	FALSE	FALSE	insufficient expression data	0	lncRNA	non-coding RNA	chr8	86707547	86765023	+	adFB,KEC,MSC,cFB,AD,arFB	FALSE			0	0	0.00160162
ENSG00000171700	RGS19	TRUE	TRUE	TRUE	epigenome, GATES	FALSE	FALSE	FALSE	FALSE	FALSE	FALSE	FALSE	0.965517	protein_coding	protein-coding	chr20	64073181	64079988	-	NK,Eos,cSMC,sccFB,ProE,cAD,Neutro,Mac,CMP,CM,arEC,cNR,AD,MPP,Mono,arFB,adFB,pDC,BFUE,aCM,cMac,CD4Tcell,BM,cLC,Bcell,CLP,CD8Tcell,GMP,HSC,vCM,MSC,cFB,cEC,HC,mDC,LMPP,MEP	TRUE	HSC,MPP,CMP,LMPP,GMP,CD8Tcell,mDC,cNR	3	8	1	0.00102721
ENSG00000185627	PSMD13	FALSE	FALSE	FALSE	GATES	FALSE	FALSE	FALSE	FALSE	FALSE	FALSE	insufficient expression data	1	protein_coding	protein-coding	chr11	236966	252984	+	NK,Eos,cSMC,sccFB,ProE,cAD,SKMC,Neutro,Mac,Poly,CMP,CM,Ortho,KEC,arEC,EBaso,cNR,AD,MPP,Mono,arFB,LBaso,adFB,pDC,BFUE,aCM,cMac,CD4Tcell,BM,cLC,Bcell,CLP,CD8Tcell,GMP,CFUE,HSC,vCM,MSC,cFB,LMPP,cEC,HC,mDC,VSMC,MEP	TRUE		1	1	1	0.00495095
ENSG00000166822	TMEM170A	TRUE	TRUE	FALSE	epigenome, GATES	FALSE	FALSE	FALSE	FALSE	FALSE	FALSE	FALSE	1	protein_coding	protein-coding	chr16	75443054	75465497	-	NK,Eos,cSMC,sccFB,ProE,cAD,SKMC,Neutro,Mac,Poly,CMP,CM,Ortho,KEC,arEC,EBaso,cNR,AD,MPP,Mono,arFB,LBaso,adFB,pDC,BFUE,aCM,cMac,CD4Tcell,BM,cLC,Bcell,CLP,CD8Tcell,GMP,CFUE,HSC,vCM,MSC,cFB,LMPP,cEC,HC,mDC,VSMC,MEP	TRUE	HSC,MPP,CMP,LMPP,GMP,MEP,CLP,NK,cLC,Bcell,CD4Tcell,CD8Tcell,pDC,mDC,Neutro,Eos,Mono,Mac,cMac,BFUE,ProE,EBaso,LBaso,Poly,Ortho,aCM,vCM,cEC,cSMC,cNR,sccFB,AD,cAD	9	17	4	2.89031e-15
ENSG00000112208	BAG2	FALSE	TRUE	FALSE	epigenome, GATES	FALSE	FALSE	FALSE	FALSE	FALSE	FALSE	insufficient expression data	0.793103	protein_coding	protein-coding	chr6	57172326	57189833	+	NK,Eos,cSMC,sccFB,ProE,cAD,SKMC,Neutro,Mac,Poly,CMP,CM,Ortho,KEC,arEC,EBaso,cNR,AD,MPP,Mono,arFB,LBaso,adFB,pDC,BFUE,aCM,cMac,CD4Tcell,BM,cLC,Bcell,CLP,CD8Tcell,GMP,CFUE,HSC,vCM,MSC,cFB,LMPP,cEC,HC,mDC,VSMC,MEP	TRUE	Bcell,CD8Tcell,pDC,mDC	2	4	2	0.0103772
ENSG00000164045	CDC25A	TRUE	TRUE	TRUE	GATES	FALSE	FALSE	FALSE	FALSE	FALSE	FALSE	FALSE	0.706897	protein_coding	protein-coding	chr3	48157146	48188417	-	NK,cSMC,sccFB,ProE,cAD,SKMC,Neutro,Mac,Poly,CMP,CM,Ortho,KEC,arEC,EBaso,cNR,AD,MPP,Mono,arFB,LBaso,adFB,pDC,BFUE,aCM,cMac,CD4Tcell,BM,cLC,Bcell,CLP,CD8Tcell,GMP,CFUE,HSC,vCM,MSC,cFB,LMPP,cEC,HC,mDC,VSMC,MEP	TRUE		4	9	2	0.00156401
ENSG00000148296	SURF6	FALSE	FALSE	FALSE	epigenome	FALSE	FALSE	FALSE	FALSE	FALSE	FALSE	insufficient expression data	0.982759	protein_coding	protein-coding	chr9	133328776	133336188	-	NK,Eos,cSMC,sccFB,ProE,cAD,SKMC,Neutro,Mac,Poly,CMP,CM,Ortho,KEC,arEC,EBaso,cNR,AD,MPP,Mono,arFB,LBaso,adFB,pDC,BFUE,aCM,cMac,CD4Tcell,BM,cLC,Bcell,CLP,CD8Tcell,GMP,HSC,vCM,MSC,cFB,LMPP,cEC,HC,mDC,VSMC,MEP	TRUE	CMP,LMPP,pDC,LBaso	3	8	1	0.732293
ENSG00000260886	TAT-AS1	FALSE	FALSE	FALSE	GATES	FALSE	FALSE	FALSE	FALSE	FALSE	FALSE	insufficient expression data	0.0344828	lncRNA	non-coding RNA	chr16	71564952	71578187	+	NK,cSMC,sccFB,ProE,cAD,SKMC,Neutro,Mac,Poly,CMP,CM,Ortho,KEC,arEC,EBaso,cNR,AD,MPP,Mono,arFB,LBaso,adFB,pDC,BFUE,aCM,cMac,CD4Tcell,BM,cLC,Bcell,CLP,CD8Tcell,GMP,CFUE,HSC,vCM,MSC,cFB,LMPP,cEC,HC,mDC,VSMC,MEP	FALSE			0	0	0.0114406
ENSG00000143398	PIP5K1A	FALSE	FALSE	TRUE	epigenome, GATES	FALSE	FALSE	FALSE	FALSE	FALSE	FALSE	insufficient expression data	1	protein_coding	protein-coding	chr1	151197949	151249536	+	NK,Eos,cSMC,sccFB,ProE,cAD,SKMC,Neutro,Mac,Poly,CMP,CM,Ortho,KEC,arEC,EBaso,cNR,AD,MPP,Mono,arFB,LBaso,adFB,pDC,BFUE,aCM,cMac,CD4Tcell,BM,cLC,Bcell,CLP,CD8Tcell,GMP,CFUE,HSC,vCM,MSC,cFB,LMPP,cEC,HC,mDC,VSMC,MEP	TRUE	mDC,Neutro,Eos,cNR	5	10	5	0.0187646
ENSG00000243927	MRPS6	TRUE	TRUE	TRUE	GATES	FALSE	FALSE	FALSE	FALSE	FALSE	FALSE	TRUE	0.982759	protein_coding	protein-coding	chr21	34073224	34143034	+	NK,Eos,cSMC,sccFB,ProE,cAD,SKMC,Neutro,Mac,Poly,CMP,CM,Ortho,KEC,arEC,EBaso,cNR,AD,MPP,Mono,arFB,LBaso,adFB,pDC,BFUE,aCM,cMac,CD4Tcell,BM,cLC,Bcell,CLP,CD8Tcell,GMP,HSC,vCM,MSC,cFB,LMPP,cEC,HC,mDC,VSMC,MEP	TRUE			0	0	0.000573895
ENSG00000164109	MAD2L1	TRUE	FALSE	FALSE	GATES	FALSE	FALSE	FALSE	FALSE	TRUE	FALSE	FALSE	0.862069	protein_coding	protein-coding	chr4	120055623	120066858	-	NK,Eos,cSMC,sccFB,ProE,cAD,SKMC,Neutro,Mac,Poly,CMP,CM,Ortho,KEC,arEC,EBaso,cNR,AD,MPP,Mono,arFB,LBaso,adFB,pDC,BFUE,aCM,cMac,CD4Tcell,BM,cLC,Bcell,CLP,CD8Tcell,GMP,CFUE,HSC,vCM,MSC,cFB,LMPP,cEC,HC,mDC,VSMC,MEP	TRUE		3	18	2	0.00271951
ENSG00000287575	RP11-472K17.4	FALSE	FALSE	FALSE	GATES	FALSE	FALSE	FALSE	FALSE	FALSE	FALSE	insufficient expression data		lncRNA	non-coding RNA	chr13	110132003	110136906	-	CM,Neutro,pDC,vCM,aCM,cAD,mDC	FALSE			0	0	1.03016e-10
ENSG00000118557	PMFBP1	FALSE	FALSE	FALSE	GATES	FALSE	FALSE	FALSE	FALSE	FALSE	FALSE	insufficient expression data	0.431034	protein_coding	protein-coding	chr16	72112157	72176878	-	cSMC,ProE,cAD,SKMC,Neutro,Mac,Poly,CMP,CM,Ortho,KEC,arEC,EBaso,AD,MPP,Mono,arFB,LBaso,adFB,pDC,BFUE,aCM,cMac,BM,Bcell,CLP,CD8Tcell,GMP,CFUE,HSC,vCM,MSC,cFB,LMPP,HC,mDC,VSMC,MEP	TRUE		3	4	0	4.9013e-05
ENSG00000123600	METTL8	FALSE	TRUE	TRUE	GATES	FALSE	FALSE	FALSE	FALSE	FALSE	FALSE	insufficient expression data	0.965517	protein_coding	protein-coding	chr2	171315746	171434802	-	NK,Eos,cSMC,sccFB,ProE,cAD,SKMC,Neutro,Mac,Poly,CMP,CM,Ortho,KEC,arEC,EBaso,cNR,AD,MPP,Mono,arFB,LBaso,adFB,pDC,BFUE,aCM,cMac,CD4Tcell,BM,cLC,Bcell,CLP,CD8Tcell,GMP,CFUE,HSC,vCM,MSC,cFB,LMPP,cEC,HC,mDC,VSMC,MEP	TRUE		2	2	2	0.00350625
ENSG00000288700	RP11-22E12.2	FALSE	FALSE	FALSE	epigenome	FALSE	FALSE	FALSE	FALSE	FALSE	FALSE	insufficient expression data		lncRNA	non-coding RNA	chr3	134485721	134951651	+	NK,Eos,cSMC,sccFB,ProE,cAD,SKMC,Neutro,Mac,Poly,CMP,CM,Ortho,KEC,arEC,EBaso,cNR,AD,MPP,Mono,arFB,LBaso,adFB,pDC,BFUE,aCM,cMac,CD4Tcell,BM,cLC,Bcell,CLP,CD8Tcell,GMP,CFUE,HSC,vCM,MSC,cFB,LMPP,cEC,HC,mDC,VSMC,MEP	FALSE	MPP,CMP,MEP	31	53	12	1
ENSG00000248098	BCKDHA	FALSE	TRUE	FALSE	epigenome, GATES	FALSE	FALSE	FALSE	FALSE	FALSE	FALSE	insufficient expression data	1	protein_coding	protein-coding	chr19	41397808	41425002	+	NK,Eos,cSMC,sccFB,ProE,cAD,Neutro,Mac,Poly,CMP,CM,Ortho,EBaso,cNR,AD,MPP,Mono,LBaso,pDC,BFUE,aCM,cMac,CD4Tcell,BM,cLC,Bcell,CLP,CD8Tcell,GMP,CFUE,HSC,vCM,cEC,mDC,LMPP,MEP	TRUE	BM,HSC,MPP,CMP,LMPP,GMP,MEP,NK,Bcell,CD4Tcell,CD8Tcell,pDC,mDC,Neutro,Eos,Mono,cMac,BFUE,CFUE,ProE,EBaso,LBaso,Poly,Ortho,CM,aCM,vCM,cEC,cSMC,cNR,sccFB,AD,cAD	30	60	11	3.66246e-06
ENSG00000277661	XXbac-BPG258E24.10	FALSE	FALSE	FALSE	GATES	FALSE	FALSE	FALSE	FALSE	FALSE	FALSE	insufficient expression data	0.0344828	lncRNA	non-coding RNA	chr6	29036021	29076524	+	HC	FALSE			0	0	0.0137752
ENSG00000286872	RP11-382A20.8	FALSE	FALSE	FALSE	GATES	FALSE	FALSE	FALSE	FALSE	FALSE	FALSE	insufficient expression data		lncRNA	non-coding RNA	chr15	83095333	83108754	-	NK,Eos,ProE,Neutro,SKMC,Mac,CMP,Ortho,arEC,EBaso,AD,MPP,Mono,arFB,adFB,pDC,BFUE,cMac,CD4Tcell,cLC,BM,Bcell,CLP,CD8Tcell,GMP,CFUE,HSC,MSC,cFB,LMPP,cEC,HC,mDC,VSMC,MEP	FALSE		1	7	1	0.0165003
ENSG00000174744	BRMS1	FALSE	FALSE	FALSE	epigenome	FALSE	FALSE	FALSE	FALSE	FALSE	FALSE	insufficient expression data	1	protein_coding	protein-coding	chr11	66337333	66345125	-	NK,Eos,cSMC,sccFB,ProE,cAD,SKMC,Neutro,Mac,Poly,CMP,CM,Ortho,KEC,arEC,EBaso,cNR,AD,MPP,Mono,arFB,LBaso,adFB,pDC,BFUE,aCM,cMac,CD4Tcell,BM,cLC,Bcell,CLP,CD8Tcell,GMP,CFUE,HSC,vCM,MSC,cFB,LMPP,cEC,HC,mDC,VSMC,MEP	TRUE	CD4Tcell	5	14	4	1
ENSG00000285103	RP11-27J8.3	FALSE	FALSE	FALSE	epigenome, GATES	FALSE	FALSE	FALSE	FALSE	FALSE	FALSE	insufficient expression data	0.310345	lncRNA	non-coding RNA	chr9	27529085	27543902	+	NK,cSMC,sccFB,ProE,cAD,Mac,Poly,CMP,CM,Ortho,arEC,EBaso,cNR,AD,MPP,Mono,arFB,LBaso,adFB,pDC,BFUE,aCM,cMac,CD4Tcell,BM,cLC,Bcell,CLP,CD8Tcell,GMP,CFUE,HSC,vCM,MSC,cFB,LMPP,cEC,HC,mDC,VSMC,MEP	FALSE	HSC,MPP,CMP	3	4	2	0.00504429
ENSG00000187446	CHP1	TRUE	FALSE	FALSE	GATES	FALSE	FALSE	FALSE	FALSE	FALSE	FALSE	FALSE	1	protein_coding	protein-coding	chr15	41230839	41281887	+	NK,Eos,cSMC,sccFB,ProE,cAD,SKMC,Neutro,Mac,Poly,CMP,CM,Ortho,KEC,arEC,EBaso,cNR,AD,MPP,Mono,arFB,LBaso,adFB,pDC,BFUE,aCM,cMac,CD4Tcell,BM,cLC,Bcell,CLP,CD8Tcell,GMP,HSC,vCM,MSC,cFB,LMPP,cEC,HC,mDC,VSMC,MEP	TRUE		4	6	1	0.00160162
ENSG00000110245	APOC3	TRUE	FALSE	FALSE	GATES	FALSE	FALSE	FALSE	FALSE	FALSE	FALSE	FALSE	0.275862	protein_coding	protein-coding	chr11	116829706	116833072	+	CM,adFB,MSC,cFB,AD,MPP,SKMC,HC,arFB	FALSE		3	3	0	0.00831761
ENSG00000201778	Y_RNA	FALSE	FALSE	FALSE	epigenome	FALSE	FALSE	FALSE	FALSE	FALSE	FALSE	insufficient expression data	0.0172414	misc_RNA	non-coding RNA	chr3	157153548	157153640	+	MSC,cLC,cFB,AD,Neutro	FALSE	Neutro	16	33	4
ENSG00000277382	RP11-318A15.8	FALSE	FALSE	FALSE	epigenome	FALSE	FALSE	FALSE	FALSE	FALSE	FALSE	insufficient expression data	0.0517241	lncRNA	non-coding RNA	chr17	76709760	76710045	+	cSMC,vCM,aCM,cNR,AD,cEC,sccFB,cAD,HC	FALSE	aCM	6	10	2	0.00451447
ENSG00000160323	ADAMTS13	TRUE	FALSE	FALSE	GATES	FALSE	FALSE	FALSE	FALSE	FALSE	FALSE	FALSE	0.758621	protein_coding	protein-coding	chr9	133414358	133459402	+	adFB,MSC,cLC,cFB,Neutro	TRUE		1	1	0	0.0199925
ENSG00000274265	CH17-189H20.1	FALSE	FALSE	FALSE	epigenome	FALSE	FALSE	FALSE	FALSE	FALSE	FALSE	insufficient expression data	0.931034	lncRNA	non-coding RNA	chr1	149175748	149259987	+	NK,ProE,Neutro,Poly,CMP,EBaso,cNR,MPP,Mono,arFB,pDC,BFUE,CD4Tcell,BM,Bcell,CLP,CD8Tcell,GMP,HSC,MSC,cFB,HC,mDC,LMPP,MEP	FALSE	mDC,Neutro	5	10	2
ENSG00000182481	KPNA2	FALSE	FALSE	FALSE	epigenome	FALSE	FALSE	FALSE	FALSE	FALSE	FALSE	insufficient expression data	1	protein_coding	protein-coding	chr17	68035636	68047364	+	NK,Eos,cSMC,sccFB,ProE,cAD,SKMC,Neutro,Mac,Poly,CMP,CM,Ortho,KEC,arEC,EBaso,cNR,AD,MPP,Mono,arFB,LBaso,adFB,pDC,BFUE,aCM,cMac,CD4Tcell,BM,cLC,Bcell,CLP,CD8Tcell,GMP,CFUE,HSC,vCM,MSC,cFB,LMPP,cEC,HC,mDC,VSMC,MEP	TRUE	Mac	2	10	2	0.0985544
ENSG00000254470	AP5B1	FALSE	FALSE	FALSE	GATES	FALSE	FALSE	FALSE	FALSE	FALSE	FALSE	insufficient expression data	0.982759	protein_coding	protein-coding	chr11	65773898	65780976	-	NK,Eos,cSMC,sccFB,ProE,cAD,Neutro,Poly,CMP,CM,Ortho,EBaso,cNR,AD,MPP,Mono,arFB,LBaso,adFB,pDC,aCM,cMac,CD4Tcell,BM,cLC,Bcell,CLP,CD8Tcell,GMP,HSC,vCM,MSC,cFB,cEC,HC,mDC,LMPP,MEP	TRUE		5	16	4	4.70483e-05
ENSG00000235527	HIPK1-AS1	FALSE	FALSE	FALSE	epigenome, GATES	FALSE	FALSE	FALSE	FALSE	FALSE	FALSE	insufficient expression data	0.344828	lncRNA	non-coding RNA	chr1	113924000	113929495	-	NK,Eos,cSMC,sccFB,ProE,cAD,SKMC,Neutro,Mac,Poly,CMP,CM,Ortho,KEC,arEC,EBaso,cNR,AD,MPP,Mono,arFB,LBaso,adFB,pDC,BFUE,aCM,cMac,CD4Tcell,BM,cLC,Bcell,CLP,CD8Tcell,GMP,CFUE,HSC,vCM,MSC,cFB,LMPP,cEC,HC,mDC,VSMC,MEP	FALSE	HSC,MPP,CMP,LMPP,Bcell,pDC,mDC,Eos,cSMC	3	4	2	0.00195321
ENSG00000284946	AC068831.18	FALSE	FALSE	FALSE	GATES	FALSE	FALSE	FALSE	FALSE	FALSE	FALSE	insufficient expression data	0.637931	protein_coding	protein-coding	chr15	90966190	91022566	-	NK,Eos,cSMC,sccFB,ProE,cAD,SKMC,Neutro,Mac,Poly,CMP,CM,Ortho,KEC,arEC,EBaso,cNR,AD,MPP,Mono,arFB,LBaso,adFB,pDC,BFUE,aCM,cMac,CD4Tcell,BM,cLC,Bcell,CLP,CD8Tcell,GMP,CFUE,HSC,vCM,MSC,cFB,LMPP,cEC,HC,mDC,VSMC,MEP	FALSE			0	0	0.0161987
ENSG00000113083	LOX	TRUE	FALSE	TRUE	GATES	TRUE	TRUE	FALSE	FALSE	FALSE	FALSE	TRUE	0.655172	protein_coding	protein-coding	chr5	122063195	122078413	-	cSMC,sccFB,ProE,cAD,SKMC,Mac,Poly,CMP,CM,Ortho,KEC,arEC,EBaso,cNR,AD,MPP,arFB,LBaso,adFB,pDC,BFUE,cMac,CD4Tcell,cLC,BM,Bcell,CLP,CD8Tcell,GMP,CFUE,HSC,MSC,cFB,LMPP,cEC,HC,mDC,VSMC,MEP	TRUE		1	1	1	3.43719e-06
ENSG00000119383	PTPA	FALSE	FALSE	FALSE	epigenome	FALSE	FALSE	FALSE	FALSE	FALSE	FALSE	insufficient expression data	1	protein_coding	protein-coding	chr9	129110950	129148946	+	NK,Eos,cSMC,sccFB,ProE,cAD,SKMC,Neutro,Mac,Poly,CMP,CM,Ortho,KEC,arEC,EBaso,cNR,AD,MPP,Mono,arFB,LBaso,adFB,pDC,BFUE,aCM,cMac,CD4Tcell,BM,cLC,Bcell,CLP,CD8Tcell,GMP,CFUE,HSC,vCM,MSC,cFB,LMPP,cEC,HC,mDC,VSMC,MEP	TRUE	LMPP,MEP,CLP,NK,Bcell,CD4Tcell,CD8Tcell	3	5	3	0.10403
ENSG00000213339	QTRT1	FALSE	FALSE	FALSE	GATES	FALSE	FALSE	FALSE	FALSE	FALSE	FALSE	insufficient expression data	0.982759	protein_coding	protein-coding	chr19	10701430	10713437	+	NK,cSMC,sccFB,ProE,cAD,SKMC,Neutro,Mac,Poly,CMP,CM,Ortho,KEC,arEC,EBaso,cNR,AD,MPP,Mono,arFB,LBaso,adFB,pDC,aCM,cMac,CD4Tcell,BM,cLC,Bcell,CLP,CD8Tcell,GMP,HSC,vCM,MSC,cFB,LMPP,cEC,HC,mDC,VSMC,MEP	TRUE		4	13	2	6.83348e-06
ENSG00000108443	RPS6KB1	TRUE	TRUE	FALSE	GATES	FALSE	FALSE	FALSE	FALSE	FALSE	FALSE	FALSE	1	protein_coding	protein-coding	chr17	59893046	59950574	+	NK,Eos,cSMC,sccFB,ProE,cAD,SKMC,Neutro,Mac,Poly,CMP,CM,Ortho,KEC,arEC,EBaso,cNR,AD,MPP,Mono,arFB,LBaso,adFB,pDC,BFUE,aCM,cMac,CD4Tcell,BM,cLC,Bcell,CLP,CD8Tcell,GMP,CFUE,HSC,vCM,MSC,cFB,LMPP,cEC,HC,mDC,VSMC,MEP	TRUE		1	1	1	0.0132954
ENSG00000177369	FLJ40194	FALSE	FALSE	FALSE	epigenome	FALSE	FALSE	FALSE	FALSE	FALSE	FALSE	insufficient expression data	0.0344828	lncRNA	non-coding RNA	chr17	49230853	49318011	+	NK,Eos,cSMC,sccFB,ProE,Neutro,SKMC,Mac,Poly,CMP,CM,Ortho,KEC,arEC,EBaso,cNR,AD,MPP,Mono,arFB,LBaso,adFB,pDC,aCM,cMac,CD4Tcell,BM,cLC,Bcell,CLP,CD8Tcell,GMP,CFUE,HSC,vCM,MSC,cFB,LMPP,cEC,HC,mDC,VSMC,MEP	FALSE	HSC,MPP,LMPP,GMP,NK,cLC,Bcell,CD4Tcell,CD8Tcell,Neutro,Eos,cEC,sccFB,AD	10	23	6	1
ENSG00000168899	VAMP5	TRUE	TRUE	FALSE	epigenome, GATES	FALSE	FALSE	FALSE	FALSE	FALSE	FALSE	FALSE	1	protein_coding	protein-coding	chr2	85584431	85593406	+	NK,Eos,cSMC,sccFB,ProE,cAD,Neutro,Poly,CMP,Ortho,EBaso,cNR,AD,MPP,arFB,LBaso,pDC,aCM,cMac,CD4Tcell,cLC,Bcell,CLP,CD8Tcell,GMP,HSC,vCM,cFB,cEC,HC,mDC,LMPP,MEP	TRUE	HSC,MPP,LMPP,mDC,Neutro	12	19	7	3.29024e-25
ENSG00000198324	PHETA1	TRUE	TRUE	FALSE	GATES	FALSE	FALSE	FALSE	FALSE	FALSE	FALSE	FALSE	0.896552	protein_coding	protein-coding	chr12	111360651	111369121	-	NK,cSMC,sccFB,ProE,cAD,SKMC,Mac,Poly,CMP,CM,Ortho,KEC,arEC,EBaso,cNR,AD,MPP,Mono,arFB,LBaso,adFB,pDC,BFUE,aCM,cMac,CD4Tcell,BM,cLC,Bcell,CLP,CD8Tcell,GMP,HSC,vCM,MSC,cFB,LMPP,cEC,HC,mDC,VSMC,MEP	TRUE		3	6	1	1.95386e-07
ENSG00000140368	PSTPIP1	FALSE	FALSE	FALSE	epigenome, GATES	FALSE	FALSE	FALSE	FALSE	FALSE	FALSE	insufficient expression data	0.741379	protein_coding	protein-coding	chr15	76993359	77037475	+	NK,Eos,cSMC,Neutro,CMP,CM,cNR,AD,MPP,Mono,arFB,adFB,pDC,BFUE,aCM,cMac,CD4Tcell,BM,cLC,Bcell,CLP,CD8Tcell,GMP,HSC,vCM,cFB,HC,mDC,LMPP,MEP	TRUE	cLC,pDC,Neutro,arFB	11	34	4	0.00179331
ENSG00000166035	LIPC	TRUE	TRUE	TRUE	GATES	FALSE	TRUE	FALSE	FALSE	FALSE	FALSE	FALSE	0.224138	protein_coding	protein-coding	chr15	58410569	58569844	+	NK,adFB,KEC,CD4Tcell,cFB,CLP,AD,CD8Tcell,Neutro,arFB,VSMC	TRUE		2	6	0	1.87769e-05
ENSG00000137500	CCDC90B	FALSE	TRUE	TRUE	epigenome, GATES	FALSE	FALSE	FALSE	FALSE	FALSE	FALSE	insufficient expression data	1	protein_coding	protein-coding	chr11	83259097	83286407	-	NK,Eos,cSMC,sccFB,ProE,cAD,SKMC,Neutro,Mac,Poly,CMP,CM,Ortho,KEC,arEC,EBaso,cNR,AD,MPP,Mono,arFB,LBaso,adFB,pDC,BFUE,aCM,cMac,CD4Tcell,BM,cLC,Bcell,CLP,CD8Tcell,GMP,CFUE,HSC,vCM,MSC,cFB,LMPP,cEC,HC,mDC,VSMC,MEP	TRUE	Neutro	3	4	3	0.00791551
ENSG00000166949	SMAD3	TRUE	FALSE	TRUE	epigenome, GATES	TRUE	TRUE	FALSE	FALSE	TRUE	FALSE	FALSE	0.948276	protein_coding	protein-coding	chr15	67063763	67195173	+	NK,Eos,cSMC,sccFB,ProE,cAD,SKMC,Neutro,Mac,Poly,CMP,CM,Ortho,KEC,arEC,EBaso,cNR,AD,MPP,Mono,arFB,LBaso,adFB,pDC,BFUE,aCM,cMac,CD4Tcell,BM,cLC,Bcell,CLP,CD8Tcell,GMP,CFUE,HSC,vCM,MSC,cFB,LMPP,cEC,HC,mDC,VSMC,MEP	TRUE	Eos	5	25	4	2.67101e-17
ENSG00000254122	PCDHGB7	FALSE	FALSE	FALSE	GATES	FALSE	FALSE	FALSE	FALSE	FALSE	FALSE	insufficient expression data	0.689655	protein_coding	protein-coding	chr5	141417645	141512975	+	NK,cSMC,sccFB,ProE,cAD,SKMC,Mac,Poly,CMP,CM,Ortho,KEC,arEC,EBaso,cNR,AD,MPP,Mono,arFB,LBaso,adFB,pDC,BFUE,aCM,cMac,BM,CLP,CD8Tcell,GMP,CFUE,HSC,vCM,MSC,cFB,LMPP,cEC,HC,mDC,VSMC,MEP	TRUE			0	0	0.0156318
ENSG00000172053	QARS1	FALSE	TRUE	FALSE	GATES	FALSE	FALSE	FALSE	FALSE	FALSE	FALSE	insufficient expression data	1	protein_coding	protein-coding	chr3	49095932	49105130	-	NK,Eos,cSMC,sccFB,ProE,cAD,SKMC,Neutro,Mac,Poly,CMP,CM,Ortho,KEC,arEC,EBaso,cNR,AD,MPP,Mono,arFB,LBaso,adFB,pDC,BFUE,aCM,cMac,CD4Tcell,BM,cLC,Bcell,CLP,CD8Tcell,GMP,CFUE,HSC,vCM,MSC,cFB,LMPP,cEC,HC,mDC,VSMC,MEP	TRUE		1	1	1	0.0123944
ENSG00000026652	AGPAT4	FALSE	FALSE	TRUE	GATES	FALSE	FALSE	FALSE	FALSE	FALSE	FALSE	insufficient expression data	0.931034	protein_coding	protein-coding	chr6	161129967	161274061	-	NK,cSMC,sccFB,ProE,cAD,SKMC,Neutro,Mac,Poly,CMP,CM,Ortho,KEC,arEC,EBaso,cNR,AD,MPP,Mono,arFB,LBaso,adFB,pDC,BFUE,aCM,cMac,CD4Tcell,BM,cLC,Bcell,CLP,CD8Tcell,GMP,CFUE,HSC,vCM,MSC,cFB,LMPP,cEC,HC,mDC,VSMC,MEP	TRUE		4	15	3	3.05197e-17
ENSG00000105656	ELL	TRUE	FALSE	FALSE	epigenome, GATES	FALSE	FALSE	FALSE	FALSE	FALSE	FALSE	FALSE	0.982759	protein_coding	protein-coding	chr19	18442663	18522116	-	NK,Eos,cSMC,sccFB,ProE,cAD,SKMC,Neutro,Mac,Poly,CMP,CM,Ortho,KEC,arEC,EBaso,cNR,AD,MPP,Mono,arFB,LBaso,adFB,pDC,BFUE,aCM,cMac,CD4Tcell,BM,cLC,Bcell,CLP,CD8Tcell,GMP,CFUE,HSC,vCM,MSC,cFB,LMPP,cEC,HC,mDC,VSMC,MEP	TRUE	cSMC	2	5	2	3.38548e-16
ENSG00000160712	IL6R	TRUE	TRUE	TRUE	epigenome, GATES	FALSE	TRUE	FALSE	FALSE	TRUE	FALSE	FALSE	0.896552	protein_coding	protein-coding	chr1	154405193	154469450	+	NK,Eos,cSMC,sccFB,ProE,cAD,SKMC,Neutro,Mac,Poly,CMP,CM,Ortho,KEC,arEC,EBaso,cNR,AD,MPP,Mono,arFB,LBaso,adFB,pDC,BFUE,aCM,cMac,CD4Tcell,BM,cLC,Bcell,CLP,CD8Tcell,GMP,HSC,vCM,MSC,cFB,LMPP,cEC,HC,mDC,VSMC,MEP	TRUE	HSC,MPP,CMP,MEP,NK,CD4Tcell,CD8Tcell,mDC,Neutro,Mono,Mac,cMac,aCM,vCM,arEC,cNR,sccFB	14	26	10	3.58439e-11
ENSG00000101444	AHCY	FALSE	FALSE	FALSE	epigenome, GATES	FALSE	FALSE	FALSE	FALSE	FALSE	FALSE	insufficient expression data	1	protein_coding	protein-coding	chr20	34280268	34311802	-	NK,Eos,cSMC,sccFB,ProE,cAD,SKMC,Neutro,Mac,Poly,CMP,CM,Ortho,KEC,arEC,EBaso,cNR,AD,MPP,Mono,arFB,LBaso,adFB,pDC,BFUE,aCM,cMac,CD4Tcell,BM,cLC,Bcell,CLP,CD8Tcell,GMP,HSC,vCM,MSC,cFB,LMPP,cEC,HC,mDC,VSMC,MEP	TRUE	HSC,MPP,CMP,LMPP,CLP,pDC	3	4	3	0.00594557
ENSG00000283782	AC116366.7	FALSE	FALSE	FALSE	epigenome	FALSE	FALSE	FALSE	FALSE	FALSE	FALSE	insufficient expression data	0.568966	protein_coding	protein-coding	chr5	132410832	132646079	+	NK,Eos,cSMC,sccFB,ProE,cAD,Neutro,Mac,Poly,CMP,CM,Ortho,EBaso,cNR,AD,MPP,Mono,arFB,LBaso,adFB,pDC,BFUE,aCM,cMac,CD4Tcell,BM,cLC,Bcell,CLP,CD8Tcell,GMP,CFUE,HSC,vCM,MSC,cFB,cEC,HC,mDC,LMPP,MEP	FALSE	Neutro	7	19	4	1
ENSG00000271614	ATP2B1-AS1	FALSE	FALSE	FALSE	epigenome, GATES	FALSE	FALSE	FALSE	FALSE	FALSE	FALSE	insufficient expression data	0.568966	lncRNA	non-coding RNA	chr12	89708959	89712590	+	NK,Eos,cSMC,sccFB,ProE,cAD,SKMC,Neutro,Mac,Poly,CMP,CM,Ortho,KEC,arEC,EBaso,cNR,AD,MPP,Mono,arFB,LBaso,adFB,pDC,BFUE,aCM,cMac,CD4Tcell,BM,cLC,Bcell,CLP,CD8Tcell,GMP,CFUE,HSC,vCM,MSC,cFB,LMPP,cEC,HC,mDC,VSMC,MEP	FALSE	LBaso	2	7	2	0.000852057
ENSG00000271270	TMCC1-DT	FALSE	FALSE	FALSE	GATES	FALSE	FALSE	FALSE	FALSE	FALSE	FALSE	insufficient expression data	0.655172	lncRNA	non-coding RNA	chr3	129893811	129918575	+	NK,Eos,cSMC,sccFB,ProE,cAD,SKMC,Neutro,Mac,Poly,CMP,CM,Ortho,KEC,arEC,EBaso,cNR,AD,MPP,Mono,arFB,LBaso,adFB,pDC,BFUE,aCM,cMac,CD4Tcell,BM,cLC,Bcell,CLP,CD8Tcell,GMP,CFUE,HSC,vCM,MSC,cFB,LMPP,cEC,HC,mDC,VSMC,MEP	FALSE			0	0	0.0199425
ENSG00000224265	LINC02633	FALSE	FALSE	FALSE	GATES	FALSE	FALSE	FALSE	FALSE	FALSE	FALSE	insufficient expression data	0	lncRNA	non-coding RNA	chr10	43323665	43327932	+	Eos,cNR	FALSE			0	0	0.0210634
ENSG00000171222	SCAND1	FALSE	FALSE	FALSE	GATES	FALSE	FALSE	FALSE	FALSE	FALSE	FALSE	insufficient expression data	1	protein_coding	protein-coding	chr20	35953617	35959472	-	NK,Eos,cSMC,sccFB,ProE,cAD,SKMC,Neutro,Mac,Poly,CMP,CM,Ortho,KEC,arEC,EBaso,cNR,AD,MPP,Mono,arFB,LBaso,adFB,pDC,BFUE,aCM,cMac,CD4Tcell,BM,cLC,Bcell,CLP,CD8Tcell,GMP,CFUE,HSC,vCM,MSC,cFB,LMPP,cEC,HC,mDC,VSMC,MEP	TRUE			0	0	0.0211587
ENSG00000074695	LMAN1	TRUE	TRUE	TRUE	GATES	FALSE	TRUE	FALSE	FALSE	FALSE	FALSE	FALSE	0.982759	protein_coding	protein-coding	chr18	59327823	59359265	-	NK,Eos,cSMC,sccFB,ProE,cAD,SKMC,Mac,Poly,CMP,CM,Ortho,KEC,arEC,EBaso,cNR,AD,MPP,Mono,arFB,LBaso,adFB,pDC,BFUE,aCM,cMac,CD4Tcell,BM,cLC,Bcell,CLP,CD8Tcell,GMP,CFUE,HSC,vCM,MSC,cFB,LMPP,cEC,HC,mDC,VSMC,MEP	TRUE		1	2	1	0.00012196
ENSG00000090612	ZNF268	TRUE	FALSE	FALSE	GATES	FALSE	FALSE	FALSE	FALSE	FALSE	FALSE	FALSE	0.982759	protein_coding	protein-coding	chr12	133181409	133214832	+	NK,Eos,cSMC,sccFB,ProE,cAD,SKMC,Neutro,Mac,Poly,CMP,CM,Ortho,KEC,arEC,EBaso,cNR,AD,MPP,Mono,arFB,LBaso,adFB,pDC,BFUE,aCM,cMac,CD4Tcell,BM,cLC,Bcell,CLP,CD8Tcell,GMP,CFUE,HSC,vCM,MSC,cFB,LMPP,cEC,HC,mDC,VSMC,MEP	FALSE		1	2	1	0.00144949
ENSG00000101000	PROCR	TRUE	TRUE	TRUE	epigenome	FALSE	FALSE	FALSE	FALSE	TRUE	FALSE	TRUE	0.810345	protein_coding	protein-coding	chr20	35172072	35216240	+	NK,cSMC,sccFB,ProE,cAD,SKMC,Neutro,Mac,CMP,CM,KEC,arEC,EBaso,cNR,AD,MPP,Mono,arFB,LBaso,adFB,pDC,cMac,BM,CD8Tcell,GMP,HSC,MSC,cFB,LMPP,cEC,HC,mDC,VSMC,MEP	TRUE	CD8Tcell,Neutro	8	18	6	1
ENSG00000258099	ATXN2-AS	FALSE	FALSE	FALSE	epigenome	FALSE	FALSE	FALSE	FALSE	FALSE	FALSE	insufficient expression data	0.0862069	lncRNA	non-coding RNA	chr12	111599498	111600256	+	NK,Eos,cSMC,sccFB,ProE,cAD,SKMC,Neutro,Mac,Poly,CMP,CM,Ortho,KEC,arEC,EBaso,cNR,AD,MPP,Mono,arFB,LBaso,adFB,pDC,BFUE,aCM,cMac,CD4Tcell,BM,cLC,Bcell,CLP,CD8Tcell,GMP,CFUE,HSC,vCM,MSC,cFB,LMPP,cEC,HC,mDC,VSMC,MEP	FALSE	mDC	4	12	2	2.423e-11
ENSG00000119718	EIF2B2	TRUE	TRUE	TRUE	GATES	FALSE	FALSE	FALSE	FALSE	FALSE	FALSE	FALSE	1	protein_coding	protein-coding	chr14	75002921	75012366	+	NK,Eos,cSMC,sccFB,ProE,cAD,SKMC,Neutro,Mac,Poly,CMP,CM,Ortho,KEC,arEC,EBaso,cNR,AD,MPP,Mono,arFB,LBaso,adFB,pDC,BFUE,aCM,cMac,CD4Tcell,BM,cLC,Bcell,CLP,CD8Tcell,GMP,CFUE,HSC,vCM,MSC,cFB,LMPP,cEC,HC,mDC,VSMC,MEP	TRUE		6	13	4	9.55251e-09
ENSG00000112137	PHACTR1	TRUE	TRUE	TRUE	epigenome	FALSE	FALSE	FALSE	FALSE	TRUE	FALSE	FALSE	0.793103	protein_coding	protein-coding	chr6	12716554	13287843	+	NK,Eos,sccFB,ProE,Neutro,SKMC,Mac,Poly,CMP,CM,Ortho,KEC,arEC,EBaso,cNR,AD,MPP,Mono,arFB,LBaso,adFB,pDC,BFUE,aCM,cMac,CD4Tcell,BM,cLC,Bcell,CLP,CD8Tcell,GMP,CFUE,HSC,vCM,MSC,cFB,LMPP,cEC,HC,mDC,VSMC,MEP	TRUE	MPP,CLP	8	15	6	1
ENSG00000156398	SFXN2	FALSE	FALSE	FALSE	epigenome, GATES	FALSE	FALSE	FALSE	FALSE	FALSE	FALSE	insufficient expression data	0.913793	protein_coding	protein-coding	chr10	102714538	102743492	+	NK,Eos,cSMC,sccFB,ProE,cAD,SKMC,Neutro,Mac,Poly,CMP,CM,Ortho,KEC,arEC,EBaso,cNR,AD,MPP,Mono,arFB,LBaso,adFB,pDC,BFUE,aCM,cMac,CD4Tcell,BM,cLC,Bcell,CLP,CD8Tcell,GMP,CFUE,HSC,vCM,MSC,cFB,LMPP,cEC,HC,mDC,VSMC,MEP	TRUE	Neutro	3	5	3	0.000893605
ENSG00000141480	ARRB2	FALSE	FALSE	FALSE	GATES	FALSE	FALSE	FALSE	FALSE	FALSE	FALSE	insufficient expression data	1	protein_coding	protein-coding	chr17	4710596	4721499	+	NK,Eos,cSMC,sccFB,ProE,cAD,SKMC,Neutro,Mac,Poly,CMP,CM,Ortho,KEC,arEC,EBaso,cNR,AD,MPP,Mono,arFB,LBaso,adFB,pDC,BFUE,aCM,cMac,CD4Tcell,BM,cLC,Bcell,CLP,CD8Tcell,GMP,CFUE,HSC,vCM,MSC,cFB,LMPP,cEC,HC,mDC,VSMC,MEP	TRUE		2	4	1	0.0195373
ENSG00000159217	IGF2BP1	TRUE	FALSE	TRUE	epigenome	FALSE	FALSE	FALSE	FALSE	FALSE	FALSE	FALSE	0.448276	protein_coding	protein-coding	chr17	48997385	49056145	+	LBaso,CMP,NK,adFB,Ortho,CM,EBaso,MSC,cNR,cFB,AD,SKMC,ProE,Neutro,HC,arFB,VSMC	TRUE	cNR,AD,HC	16	38	6	1
ENSG00000174306	ZHX3	TRUE	FALSE	FALSE	GATES	FALSE	FALSE	FALSE	FALSE	FALSE	FALSE	TRUE	0.965517	protein_coding	protein-coding	chr20	41178448	41317731	-	NK,Eos,cSMC,sccFB,ProE,cAD,SKMC,Mac,Poly,CMP,CM,Ortho,KEC,arEC,EBaso,cNR,AD,MPP,Mono,arFB,LBaso,adFB,pDC,BFUE,aCM,cMac,CD4Tcell,BM,cLC,Bcell,CLP,CD8Tcell,GMP,CFUE,HSC,vCM,MSC,cFB,LMPP,cEC,HC,mDC,VSMC,MEP	TRUE		2	3	2	3.1813e-05
ENSG00000213420	GPC2	TRUE	FALSE	FALSE	GATES	FALSE	FALSE	FALSE	FALSE	FALSE	FALSE	FALSE	0.655172	protein_coding	protein-coding	chr7	100169606	100177381	-	NK,cSMC,sccFB,ProE,cAD,SKMC,Neutro,Mac,Poly,CMP,CM,Ortho,KEC,arEC,EBaso,cNR,AD,MPP,Mono,arFB,LBaso,adFB,pDC,BFUE,aCM,cMac,CD4Tcell,BM,cLC,Bcell,CLP,CD8Tcell,GMP,CFUE,HSC,vCM,MSC,cFB,LMPP,cEC,HC,mDC,VSMC,MEP	TRUE		1	4	1	0.00528777
ENSG00000179168	GGN	FALSE	FALSE	FALSE	GATES	FALSE	FALSE	FALSE	FALSE	FALSE	FALSE	insufficient expression data	0.310345	protein_coding	protein-coding	chr19	38384267	38388082	-	NK,Eos,cSMC,sccFB,ProE,cAD,SKMC,Neutro,Poly,CMP,CM,Ortho,KEC,arEC,EBaso,cNR,AD,MPP,Mono,arFB,LBaso,adFB,pDC,aCM,cMac,CD4Tcell,BM,cLC,Bcell,CLP,CD8Tcell,CFUE,HSC,vCM,MSC,cFB,LMPP,cEC,HC,mDC,VSMC,MEP	TRUE		1	1	1	0.00504429
ENSG00000185847	LINC01405	FALSE	TRUE	FALSE	GATES	FALSE	FALSE	FALSE	FALSE	FALSE	FALSE	insufficient expression data	0.172414	lncRNA	non-coding RNA	chr12	110934590	110959093	+	adFB,KEC,vCM,cFB,HC,arFB	FALSE		4	4	1	2.03129e-06
ENSG00000163359	COL6A3	TRUE	FALSE	TRUE	GATES	FALSE	FALSE	FALSE	FALSE	TRUE	FALSE	FALSE	0.655172	protein_coding	protein-coding	chr2	237324003	237414328	-	CM,adFB,cSMC,MSC,cMac,cLC,cNR,cFB,AD,sccFB,SKMC,cAD,HC,arFB,VSMC,Mac	TRUE		2	3	1	0.0030657
ENSG00000172548	NIPAL4	TRUE	FALSE	TRUE	epigenome, GATES	FALSE	FALSE	FALSE	FALSE	FALSE	FALSE	FALSE	0.310345	protein_coding	protein-coding	chr5	157460213	157474722	+	CMP,CM,cNR,AD,MPP,pDC,BFUE,aCM,CD4Tcell,cLC,BM,Bcell,CLP,CD8Tcell,GMP,HSC,MSC,HC,mDC,LMPP,MEP	TRUE	HSC,MPP,CMP,LMPP,GMP,MEP,Bcell,mDC,BFUE,CM,AD,HC	6	36	4	0.0047157
ENSG00000132481	TRIM47	TRUE	TRUE	FALSE	epigenome, GATES	FALSE	FALSE	FALSE	FALSE	FALSE	FALSE	TRUE	0.913793	protein_coding	protein-coding	chr17	75874164	75878581	-	NK,Eos,cSMC,sccFB,ProE,cAD,SKMC,Neutro,Mac,Poly,CMP,CM,Ortho,KEC,arEC,EBaso,cNR,AD,MPP,Mono,arFB,LBaso,adFB,pDC,aCM,cMac,CD4Tcell,BM,cLC,Bcell,CLP,CD8Tcell,GMP,HSC,vCM,MSC,cFB,LMPP,cEC,HC,mDC,VSMC,MEP	TRUE	BM,MPP,CMP,LMPP,GMP,NK,Bcell,CD4Tcell,CD8Tcell,mDC,Eos,cMac,ProE,vCM,cEC,cSMC,cNR,sccFB	7	22	6	3.20159e-05
ENSG00000250742	LINC02381	FALSE	TRUE	FALSE	GATES	FALSE	FALSE	FALSE	FALSE	FALSE	FALSE	insufficient expression data	0.534483	lncRNA	non-coding RNA	chr12	54126082	54147485	+	HSC,CMP,NK,CM,EBaso,cSMC,cMac,cNR,Bcell,MPP,sccFB,HC,GMP	FALSE		4	5	2	6.72086e-13
ENSG00000176986	SEC24C	FALSE	TRUE	FALSE	GATES	FALSE	FALSE	FALSE	FALSE	FALSE	FALSE	insufficient expression data	1	protein_coding	protein-coding	chr10	73744372	73772161	+	NK,Eos,cSMC,sccFB,ProE,cAD,SKMC,Neutro,Mac,Poly,CMP,CM,Ortho,KEC,arEC,EBaso,cNR,AD,MPP,Mono,arFB,LBaso,adFB,pDC,BFUE,aCM,cMac,CD4Tcell,BM,cLC,Bcell,CLP,CD8Tcell,GMP,CFUE,HSC,vCM,MSC,cFB,LMPP,cEC,HC,mDC,VSMC,MEP	TRUE			0	0	0.00575549
ENSG00000118197	DDX59	TRUE	TRUE	TRUE	epigenome, GATES	FALSE	FALSE	FALSE	FALSE	FALSE	FALSE	FALSE	0.982759	protein_coding	protein-coding	chr1	200623896	200669907	-	NK,Eos,cSMC,sccFB,ProE,cAD,SKMC,Neutro,Mac,Poly,CMP,CM,Ortho,KEC,arEC,EBaso,cNR,AD,MPP,Mono,arFB,LBaso,adFB,pDC,BFUE,aCM,cMac,CD4Tcell,BM,cLC,Bcell,CLP,CD8Tcell,GMP,CFUE,HSC,vCM,MSC,cFB,LMPP,cEC,HC,mDC,VSMC,MEP	TRUE	cLC,mDC	10	30	4	0.000218036
ENSG00000174611	KY	FALSE	FALSE	FALSE	GATES	FALSE	FALSE	FALSE	FALSE	FALSE	FALSE	insufficient expression data	0.137931	protein_coding	protein-coding	chr3	134599923	134651636	-	ProE,SKMC,CMP,CM,KEC,EBaso,AD,MPP,Mono,arFB,adFB,BFUE,aCM,cLC,BM,CLP,GMP,CFUE,HSC,vCM,MSC,cFB,LMPP,HC,mDC,VSMC,MEP	TRUE		5	11	1	0.0229763
ENSG00000253778	RP11-386D6.2	FALSE	FALSE	FALSE	GATES	FALSE	FALSE	FALSE	FALSE	FALSE	FALSE	insufficient expression data	0	lncRNA	non-coding RNA	chr8	86765935	86818558	+	adFB	FALSE			0	0	0.0156015
ENSG00000263312	LINC01975	FALSE	FALSE	FALSE	GATES	FALSE	FALSE	FALSE	FALSE	FALSE	FALSE	insufficient expression data	0.0172414	lncRNA	non-coding RNA	chr17	3977103	3981899	+	Eos,vCM,aCM,cLC,cEC	FALSE			0	0	0.0217995
ENSG00000204498	NFKBIL1	FALSE	FALSE	FALSE	epigenome, GATES	FALSE	FALSE	FALSE	FALSE	FALSE	FALSE	insufficient expression data	1	protein_coding	protein-coding	chr6	31546870	31558829	+	Eos,cSMC,sccFB,ProE,cAD,SKMC,Neutro,Poly,CMP,CM,Ortho,KEC,arEC,EBaso,cNR,AD,MPP,arFB,LBaso,adFB,pDC,BFUE,aCM,cMac,cLC,CFUE,HSC,vCM,MSC,cFB,cEC,HC,mDC,VSMC	TRUE	mDC	11	29	4	0.000241093
ENSG00000196155	PLEKHG4	FALSE	FALSE	FALSE	GATES	FALSE	FALSE	FALSE	FALSE	FALSE	FALSE	insufficient expression data	0.931034	protein_coding	protein-coding	chr16	67277510	67289499	+	NK,Eos,cSMC,sccFB,ProE,cAD,SKMC,Neutro,Mac,Poly,CMP,CM,Ortho,KEC,arEC,EBaso,cNR,AD,MPP,Mono,arFB,LBaso,adFB,pDC,BFUE,aCM,cMac,CD4Tcell,BM,cLC,Bcell,CLP,CD8Tcell,GMP,HSC,MSC,cFB,LMPP,cEC,HC,mDC,VSMC,MEP	TRUE			0	0	0.0240035
ENSG00000111275	ALDH2	TRUE	TRUE	FALSE	GATES	FALSE	FALSE	FALSE	FALSE	FALSE	FALSE	TRUE	0.982759	protein_coding	protein-coding	chr12	111766887	111817532	+	NK,Eos,cSMC,sccFB,ProE,cAD,SKMC,Neutro,Mac,Poly,CMP,CM,EBaso,cNR,AD,MPP,Mono,arFB,LBaso,adFB,pDC,BFUE,aCM,cMac,CD4Tcell,BM,Bcell,CLP,CD8Tcell,GMP,HSC,vCM,MSC,cFB,cEC,HC,mDC,LMPP,MEP	TRUE		4	10	4	2.30858e-09
ENSG00000253873	PCDHGA11	FALSE	FALSE	FALSE	GATES	FALSE	FALSE	FALSE	FALSE	FALSE	FALSE	insufficient expression data	0.551724	protein_coding	protein-coding	chr5	141421047	141512975	+	NK,ProE,Neutro,SKMC,Poly,CMP,CM,Ortho,arEC,EBaso,AD,MPP,Mono,arFB,LBaso,adFB,pDC,BFUE,cMac,CD4Tcell,BM,CD8Tcell,GMP,HSC,vCM,MSC,cFB,LMPP,HC,mDC,VSMC,MEP	TRUE			0	0	0.0154608
ENSG00000240498	CDKN2B-AS1	TRUE	FALSE	TRUE	epigenome	FALSE	FALSE	FALSE	FALSE	FALSE	FALSE	FALSE	0.448276	lncRNA	non-coding RNA	chr9	21994139	22128103	+	NK,Eos,cSMC,sccFB,ProE,cAD,SKMC,Neutro,Mac,Poly,CMP,CM,Ortho,KEC,arEC,EBaso,cNR,AD,MPP,Mono,arFB,LBaso,adFB,pDC,BFUE,cMac,CD4Tcell,cLC,BM,Bcell,CLP,CD8Tcell,GMP,CFUE,HSC,MSC,cFB,LMPP,cEC,HC,mDC,VSMC,MEP	FALSE	MPP,CMP,GMP,CD4Tcell,mDC,ProE,EBaso	11	25	10	1
ENSG00000253047	ENSG10010137222.1	FALSE	FALSE	FALSE	epigenome	FALSE	FALSE	FALSE	FALSE	FALSE	FALSE	insufficient expression data	0.155172	snoRNA	non-coding RNA	chr1	150600539	150600659	-	HC,Neutro,cAD	FALSE	Neutro,cAD	9	11	4	0.927963
ENSG00000175445	LPL	TRUE	TRUE	TRUE	epigenome, GATES	FALSE	TRUE	FALSE	FALSE	TRUE	FALSE	FALSE	0.62069	protein_coding	protein-coding	chr8	19901717	19967259	+	Eos,cSMC,sccFB,cAD,Mac,CMP,CM,cNR,AD,MPP,Mono,arFB,aCM,BM,CLP,GMP,HSC,vCM,MSC,cFB,cEC,HC,mDC,LMPP,MEP	TRUE	cNR,cAD	12	42	6	1.55716e-11
ENSG00000133027	PEMT	TRUE	TRUE	FALSE	epigenome	FALSE	FALSE	FALSE	FALSE	FALSE	FALSE	TRUE	0.982759	protein_coding	protein-coding	chr17	17505563	17591708	-	NK,Eos,cSMC,sccFB,ProE,cAD,SKMC,Neutro,Mac,Poly,CMP,CM,Ortho,KEC,arEC,EBaso,cNR,AD,MPP,Mono,arFB,LBaso,adFB,pDC,BFUE,aCM,cMac,CD4Tcell,BM,cLC,Bcell,CLP,CD8Tcell,GMP,CFUE,HSC,vCM,MSC,cFB,LMPP,cEC,HC,mDC,VSMC,MEP	TRUE	cNR	2	5	2	1
ENSG00000166391	MOGAT2	FALSE	FALSE	FALSE	GATES	FALSE	FALSE	FALSE	FALSE	FALSE	FALSE	insufficient expression data	0.172414	protein_coding	protein-coding	chr11	75717838	75732958	+	CM,adFB,vCM,MSC,aCM,AD,HC,GMP,MEP	TRUE		3	7	0	0.00281587
ENSG00000100982	PCIF1	TRUE	FALSE	FALSE	GATES	FALSE	FALSE	FALSE	FALSE	FALSE	FALSE	FALSE	0.982759	protein_coding	protein-coding	chr20	45934683	45948023	+	NK,Eos,cSMC,sccFB,ProE,cAD,SKMC,Neutro,Mac,Poly,CMP,CM,Ortho,arEC,EBaso,cNR,AD,MPP,Mono,arFB,LBaso,adFB,pDC,BFUE,aCM,cMac,CD4Tcell,BM,cLC,Bcell,CLP,CD8Tcell,GMP,HSC,vCM,MSC,cFB,LMPP,cEC,HC,mDC,VSMC,MEP	TRUE			0	0	3.74532e-08
ENSG00000213199	ASIC3	FALSE	FALSE	FALSE	GATES	FALSE	FALSE	FALSE	FALSE	FALSE	FALSE	insufficient expression data	0.741379	protein_coding	protein-coding	chr7	151048292	151052756	+	NK,cSMC,sccFB,ProE,cAD,SKMC,CMP,CM,Ortho,arEC,EBaso,cNR,AD,MPP,arFB,LBaso,adFB,pDC,BFUE,aCM,cMac,CD4Tcell,BM,cLC,Bcell,CLP,CD8Tcell,GMP,CFUE,HSC,vCM,MSC,cFB,cEC,HC,mDC,LMPP,MEP	TRUE			0	0	0.00213839
ENSG00000089234	BRAP	FALSE	FALSE	FALSE	GATES	FALSE	FALSE	FALSE	FALSE	FALSE	FALSE	insufficient expression data	0.982759	protein_coding	protein-coding	chr12	111642146	111685956	-	NK,Eos,cSMC,sccFB,ProE,cAD,SKMC,Neutro,Mac,Poly,CMP,CM,Ortho,KEC,arEC,EBaso,cNR,AD,MPP,Mono,arFB,LBaso,adFB,pDC,BFUE,aCM,cMac,CD4Tcell,BM,cLC,Bcell,CLP,CD8Tcell,GMP,CFUE,HSC,vCM,MSC,cFB,LMPP,cEC,HC,mDC,VSMC,MEP	TRUE			0	0	1.21606e-16
ENSG00000287387	RP11-339H12.2	FALSE	FALSE	FALSE	epigenome	FALSE	FALSE	FALSE	FALSE	FALSE	FALSE	insufficient expression data		lncRNA	non-coding RNA	chr2	43219849	43223227	+	NK,Eos,cSMC,sccFB,ProE,cAD,SKMC,Neutro,Mac,Poly,CMP,CM,Ortho,EBaso,cNR,AD,MPP,Mono,arFB,LBaso,adFB,pDC,BFUE,aCM,cMac,CD4Tcell,BM,cLC,Bcell,CLP,CD8Tcell,GMP,CFUE,HSC,vCM,MSC,cFB,LMPP,cEC,HC,mDC,VSMC,MEP	FALSE	NK,CD8Tcell	8	15	4	0.141909
ENSG00000204424	LY6G6F	FALSE	FALSE	FALSE	GATES	FALSE	FALSE	FALSE	FALSE	FALSE	FALSE	insufficient expression data	0.0689655	protein_coding	protein-coding	chr6	31706866	31710679	+	arFB,adFB,cFB	TRUE		1	1	0	0.000463391
ENSG00000166997	CNPY4	TRUE	FALSE	FALSE	GATES	FALSE	FALSE	FALSE	FALSE	FALSE	FALSE	FALSE	0.965517	protein_coding	protein-coding	chr7	100119634	100125508	+	NK,Eos,cSMC,sccFB,ProE,cAD,SKMC,Neutro,Mac,Poly,CMP,CM,Ortho,KEC,arEC,EBaso,cNR,AD,MPP,Mono,arFB,LBaso,adFB,pDC,BFUE,aCM,cMac,CD4Tcell,BM,cLC,Bcell,CLP,CD8Tcell,GMP,HSC,vCM,MSC,cFB,LMPP,cEC,HC,mDC,VSMC,MEP	TRUE			0	0	0.00026815
ENSG00000267395	DM1-AS	FALSE	TRUE	FALSE	epigenome, GATES	FALSE	FALSE	FALSE	FALSE	FALSE	FALSE	insufficient expression data	0.396552	lncRNA	non-coding RNA	chr19	45767796	45772504	+	NK,cSMC,sccFB,ProE,cAD,SKMC,Neutro,Poly,CMP,CM,Ortho,KEC,arEC,EBaso,cNR,AD,MPP,Mono,arFB,LBaso,adFB,pDC,BFUE,aCM,cMac,CD4Tcell,BM,cLC,Bcell,CLP,CD8Tcell,GMP,CFUE,HSC,vCM,MSC,cFB,LMPP,cEC,HC,mDC,VSMC,MEP	FALSE	MPP,LMPP,mDC,aCM,vCM,cSMC,cNR,sccFB	5	12	5	0.0018957
ENSG00000129933	MAU2	FALSE	TRUE	FALSE	GATES	FALSE	FALSE	FALSE	FALSE	FALSE	FALSE	insufficient expression data	1	protein_coding	protein-coding	chr19	19320829	19358754	+	NK,Eos,cSMC,sccFB,ProE,cAD,SKMC,Neutro,Mac,Poly,CMP,CM,Ortho,KEC,arEC,EBaso,cNR,AD,MPP,Mono,arFB,LBaso,adFB,pDC,BFUE,aCM,cMac,CD4Tcell,BM,cLC,Bcell,CLP,CD8Tcell,GMP,CFUE,HSC,vCM,MSC,cFB,LMPP,cEC,HC,mDC,VSMC,MEP	TRUE		1	4	1	0.00509399
ENSG00000285647	XXbac-BPG248L24.14	FALSE	FALSE	FALSE	epigenome	FALSE	FALSE	FALSE	FALSE	FALSE	FALSE	insufficient expression data	0	lncRNA	non-coding RNA	chr6	31367057	31376088	+	cSMC,sccFB,ProE,cAD,SKMC,Poly,CM,Ortho,KEC,arEC,EBaso,AD,MPP,arFB,LBaso,adFB,pDC,BFUE,aCM,cMac,CD4Tcell,BM,cLC,vCM,MSC,cFB,cEC,HC,mDC,VSMC	FALSE	BM,MPP,cLC,CD4Tcell,pDC,mDC,cMac,LBaso,Poly,Ortho,aCM,vCM,cEC,KEC,cSMC,sccFB	33	55	6	0.030348
ENSG00000102967	DHODH	TRUE	TRUE	TRUE	epigenome, GATES	FALSE	FALSE	FALSE	FALSE	FALSE	FALSE	FALSE	0.931034	protein_coding	protein-coding	chr16	72008588	72027664	+	NK,cSMC,sccFB,ProE,cAD,SKMC,Neutro,Mac,Poly,CMP,CM,Ortho,KEC,arEC,EBaso,cNR,AD,MPP,Mono,arFB,LBaso,adFB,pDC,BFUE,aCM,cMac,CD4Tcell,BM,cLC,Bcell,CLP,CD8Tcell,GMP,CFUE,HSC,vCM,MSC,cFB,LMPP,cEC,HC,mDC,VSMC,MEP	TRUE	MEP,CLP,CFUE,ProE,EBaso,LBaso,Poly,Ortho,aCM,vCM,cSMC	5	7	2	2.01801e-05
ENSG00000249388	RP11-834C11.6	FALSE	FALSE	TRUE	GATES	FALSE	FALSE	FALSE	FALSE	FALSE	FALSE	insufficient expression data	0.0172414	lncRNA	non-coding RNA	chr12	54081736	54102699	+	NK,CMP,CM,cNR,MPP,arFB,adFB,pDC,CD4Tcell,BM,Bcell,CLP,CD8Tcell,GMP,HSC,MSC,cFB,HC,LMPP,MEP	FALSE		4	8	1	1.61779e-07
ENSG00000246273	SBF2-AS1	FALSE	TRUE	FALSE	epigenome, GATES	FALSE	FALSE	FALSE	FALSE	FALSE	FALSE	insufficient expression data	0.810345	lncRNA	non-coding RNA	chr11	9758268	9811335	+	NK,Eos,cSMC,sccFB,ProE,cAD,Mac,Poly,CMP,CM,Ortho,EBaso,cNR,AD,MPP,Mono,arFB,LBaso,adFB,pDC,BFUE,aCM,cMac,CD4Tcell,BM,cLC,Bcell,CLP,CD8Tcell,GMP,CFUE,HSC,vCM,MSC,cFB,cEC,HC,mDC,LMPP,MEP	FALSE	MEP,CFUE,ProE,EBaso,LBaso,Poly,Ortho	4	9	3	6.13486e-07
ENSG00000085511	MAP3K4	FALSE	FALSE	FALSE	GATES	FALSE	FALSE	FALSE	FALSE	FALSE	FALSE	insufficient expression data	1	protein_coding	protein-coding	chr6	160991727	161117385	+	NK,Eos,cSMC,sccFB,ProE,cAD,SKMC,Neutro,Mac,Poly,CMP,CM,Ortho,arEC,EBaso,cNR,AD,MPP,Mono,arFB,LBaso,adFB,pDC,BFUE,aCM,cMac,CD4Tcell,BM,cLC,Bcell,CLP,CD8Tcell,GMP,CFUE,HSC,vCM,MSC,cFB,cEC,HC,mDC,LMPP,MEP	TRUE		2	2	2	6.10895e-41
ENSG00000164307	ERAP1	TRUE	TRUE	TRUE	GATES	FALSE	FALSE	FALSE	FALSE	FALSE	FALSE	FALSE	1	protein_coding	protein-coding	chr5	96760810	96808100	-	NK,Eos,cSMC,sccFB,ProE,cAD,SKMC,Neutro,Mac,Poly,CMP,CM,Ortho,KEC,arEC,EBaso,cNR,AD,MPP,Mono,arFB,LBaso,adFB,pDC,BFUE,aCM,cMac,CD4Tcell,BM,cLC,Bcell,CLP,CD8Tcell,GMP,CFUE,HSC,vCM,MSC,cFB,LMPP,cEC,HC,mDC,VSMC,MEP	TRUE			0	0	0.00754695
ENSG00000174953	DHX36	TRUE	TRUE	TRUE	GATES	FALSE	FALSE	FALSE	FALSE	TRUE	FALSE	FALSE	1	protein_coding	protein-coding	chr3	154272546	154324487	-	NK,Eos,cSMC,sccFB,ProE,cAD,SKMC,Neutro,Mac,Poly,CMP,CM,Ortho,KEC,arEC,EBaso,cNR,AD,MPP,Mono,arFB,LBaso,adFB,pDC,BFUE,aCM,cMac,CD4Tcell,BM,cLC,Bcell,CLP,CD8Tcell,GMP,CFUE,HSC,vCM,MSC,cFB,LMPP,cEC,HC,mDC,VSMC,MEP	TRUE		3	7	2	1.20385e-08
ENSG00000250383	CTD-2197I11.1	FALSE	FALSE	FALSE	GATES	FALSE	FALSE	FALSE	FALSE	FALSE	FALSE	insufficient expression data	0	lncRNA	non-coding RNA	chr5	108818041	108830790	-	MEP,vCM,CM	FALSE		9	14	1	0.000637553
ENSG00000061918	GUCY1B1	TRUE	FALSE	TRUE	GATES	FALSE	FALSE	FALSE	FALSE	FALSE	FALSE	FALSE	0.775862	protein_coding	protein-coding	chr4	155758992	155807811	+	NK,Eos,cSMC,sccFB,ProE,cAD,SKMC,Mac,Poly,CMP,CM,Ortho,KEC,arEC,EBaso,cNR,AD,MPP,Mono,arFB,LBaso,adFB,pDC,BFUE,aCM,cMac,CD4Tcell,BM,cLC,Bcell,CLP,CD8Tcell,GMP,CFUE,HSC,vCM,MSC,cFB,LMPP,cEC,HC,mDC,VSMC,MEP	TRUE		1	1	1	0.000392545
ENSG00000185009	AP3M1	FALSE	TRUE	FALSE	GATES	FALSE	FALSE	FALSE	FALSE	FALSE	FALSE	insufficient expression data	1	protein_coding	protein-coding	chr10	74120255	74150842	-	NK,Eos,cSMC,sccFB,ProE,cAD,SKMC,Neutro,Mac,Poly,CMP,CM,Ortho,KEC,arEC,EBaso,cNR,AD,MPP,Mono,arFB,LBaso,adFB,pDC,BFUE,aCM,cMac,CD4Tcell,BM,cLC,Bcell,CLP,CD8Tcell,GMP,CFUE,HSC,vCM,cFB,LMPP,cEC,HC,mDC,VSMC,MEP	TRUE		4	10	2	0.00625625
ENSG00000182534	MXRA7	FALSE	TRUE	TRUE	epigenome	FALSE	FALSE	FALSE	FALSE	FALSE	FALSE	insufficient expression data	0.982759	protein_coding	protein-coding	chr17	76672551	76711004	-	NK,Eos,cSMC,sccFB,ProE,cAD,SKMC,Poly,CMP,CM,Ortho,KEC,arEC,EBaso,cNR,AD,MPP,Mono,arFB,LBaso,adFB,pDC,aCM,cMac,CD4Tcell,BM,cLC,Bcell,CD8Tcell,GMP,HSC,vCM,MSC,cFB,LMPP,cEC,HC,mDC,VSMC,MEP	FALSE	aCM,vCM	7	27	4	1
ENSG00000205517	RGL3	TRUE	TRUE	TRUE	GATES	FALSE	FALSE	FALSE	FALSE	FALSE	FALSE	FALSE	0.689655	protein_coding	protein-coding	chr19	11384341	11419328	-	Eos,cSMC,sccFB,ProE,Neutro,Mac,Poly,CM,Ortho,EBaso,cNR,AD,MPP,LBaso,cMac,cLC,MSC,HC,LMPP	TRUE			0	0	3.51958e-07
ENSG00000254526	RP11-466I1.1	FALSE	FALSE	FALSE	GATES	FALSE	FALSE	FALSE	FALSE	FALSE	FALSE	insufficient expression data	0	lncRNA	non-coding RNA	chr11	29159956	29266734	+	CM,adFB,BFUE,KEC,arEC,Eos,MSC,cFB,AD,SKMC,cAD,HC,arFB,VSMC,CFUE	FALSE		2	2	1	0.0200509
ENSG00000148297	MED22	FALSE	FALSE	FALSE	epigenome, GATES	FALSE	FALSE	FALSE	FALSE	FALSE	FALSE	insufficient expression data	1	protein_coding	protein-coding	chr9	133338312	133348131	-	NK,Eos,cSMC,sccFB,ProE,cAD,SKMC,Neutro,Poly,CMP,CM,Ortho,KEC,arEC,EBaso,cNR,AD,MPP,Mono,arFB,LBaso,adFB,pDC,BFUE,aCM,cMac,CD4Tcell,BM,cLC,Bcell,CLP,CD8Tcell,GMP,CFUE,HSC,vCM,MSC,cFB,LMPP,cEC,HC,mDC,VSMC,MEP	TRUE	CMP,LMPP,CD8Tcell,pDC,LBaso	4	10	2	0.00662872
ENSG00000237590	RP11-20J15.2	FALSE	FALSE	FALSE	GATES	FALSE	FALSE	FALSE	FALSE	FALSE	FALSE	insufficient expression data	0.0172414	lncRNA	non-coding RNA	chr10	44259602	44261813	-	CM,adFB,vCM,MSC,cFB,sccFB,HC,arFB	FALSE		16	26	1	5.30679e-19
ENSG00000272186	VPS11-DT	FALSE	TRUE	TRUE	epigenome	FALSE	FALSE	FALSE	FALSE	FALSE	FALSE	insufficient expression data	0.396552	lncRNA	non-coding RNA	chr11	119067374	119067698	-	NK,Eos,cSMC,sccFB,ProE,cAD,SKMC,Neutro,Mac,Poly,CMP,CM,Ortho,KEC,arEC,EBaso,cNR,AD,MPP,Mono,arFB,LBaso,adFB,pDC,BFUE,aCM,cMac,CD4Tcell,BM,cLC,Bcell,CLP,CD8Tcell,GMP,CFUE,HSC,vCM,MSC,cFB,LMPP,cEC,HC,mDC,VSMC,MEP	FALSE	BM,HSC,MPP,LMPP,GMP,CLP,NK,Bcell,CD4Tcell,CD8Tcell,pDC,mDC,Mono,Mac,cMac,BFUE,CFUE,aCM,vCM,cEC,cSMC,VSMC,cNR,sccFB,AD,cAD	5	12	2	1.00792e-07
ENSG00000243176	RP11-550I24.2	FALSE	TRUE	FALSE	epigenome	FALSE	FALSE	FALSE	FALSE	FALSE	FALSE	insufficient expression data	0.448276	lncRNA	non-coding RNA	chr3	157174201	157381265	+	NK,Eos,cSMC,sccFB,ProE,cAD,SKMC,Neutro,Mac,Poly,CMP,CM,Ortho,KEC,arEC,EBaso,cNR,AD,MPP,Mono,arFB,LBaso,adFB,pDC,BFUE,aCM,cMac,CD4Tcell,BM,cLC,Bcell,CLP,CD8Tcell,GMP,CFUE,HSC,vCM,MSC,cFB,LMPP,cEC,HC,mDC,VSMC,MEP	FALSE	cLC,pDC,mDC,Neutro,Eos	12	28	5	1
ENSG00000116030	SUMO1	FALSE	FALSE	FALSE	GATES	FALSE	TRUE	FALSE	FALSE	FALSE	FALSE	insufficient expression data	1	protein_coding	protein-coding	chr2	202206182	202238599	-	NK,Eos,cSMC,sccFB,ProE,cAD,SKMC,Neutro,Mac,Poly,CMP,CM,Ortho,KEC,arEC,EBaso,cNR,AD,MPP,Mono,arFB,LBaso,adFB,pDC,BFUE,aCM,cMac,CD4Tcell,BM,cLC,Bcell,CLP,CD8Tcell,GMP,CFUE,HSC,vCM,MSC,cFB,LMPP,cEC,HC,mDC,VSMC,MEP	FALSE			0	0	0.00199876
ENSG00000196967	ZNF585A	FALSE	FALSE	FALSE	GATES	FALSE	FALSE	FALSE	FALSE	FALSE	FALSE	insufficient expression data	0.982759	protein_coding	protein-coding	chr19	37106734	37172741	-	NK,Eos,cSMC,sccFB,ProE,cAD,SKMC,Neutro,Mac,Poly,CMP,CM,Ortho,KEC,arEC,EBaso,cNR,AD,MPP,Mono,arFB,LBaso,adFB,pDC,BFUE,aCM,cMac,CD4Tcell,BM,cLC,Bcell,CLP,CD8Tcell,GMP,CFUE,HSC,vCM,MSC,cFB,LMPP,cEC,HC,mDC,VSMC,MEP	FALSE			0	0	0.00562995
ENSG00000231863	RP3-428L16.1	FALSE	FALSE	FALSE	epigenome, GATES	FALSE	FALSE	FALSE	FALSE	FALSE	FALSE	insufficient expression data	0	lncRNA	non-coding RNA	chr6	160931080	160985624	+	NK,cSMC,sccFB,ProE,cAD,Mac,Poly,CMP,CM,Ortho,KEC,arEC,EBaso,cNR,AD,MPP,Mono,arFB,LBaso,pDC,BFUE,aCM,cMac,CD4Tcell,BM,Bcell,CLP,CD8Tcell,GMP,CFUE,HSC,vCM,cFB,LMPP,cEC,HC,mDC,VSMC,MEP	FALSE	cNR	5	10	4	1.58294e-46
ENSG00000173991	TCAP	FALSE	FALSE	FALSE	epigenome	FALSE	FALSE	FALSE	FALSE	FALSE	FALSE	insufficient expression data	0.413793	protein_coding	protein-coding	chr17	39665349	39666554	+	CM,vCM,aCM,GMP,LMPP,MEP	TRUE	aCM,vCM	13	26	6	0.0286331
ENSG00000164867	NOS3	TRUE	FALSE	FALSE	GATES	TRUE	TRUE	FALSE	FALSE	TRUE	TRUE	FALSE	0.62069	protein_coding	protein-coding	chr7	150991017	151014588	+	NK,cSMC,sccFB,ProE,cAD,Poly,CMP,CM,Ortho,arEC,EBaso,cNR,AD,MPP,Mono,arFB,LBaso,adFB,aCM,cMac,CD4Tcell,cLC,Bcell,CD8Tcell,GMP,HSC,MSC,cFB,cEC,HC,mDC,LMPP,MEP	TRUE		4	4	1	1.80848e-27
ENSG00000142273	CBLC	FALSE	FALSE	FALSE	GATES	FALSE	FALSE	FALSE	FALSE	FALSE	FALSE	insufficient expression data	0.465517	protein_coding	protein-coding	chr19	44777869	44800652	+	HC,CM,ProE	TRUE		3	3	0	1.11415e-05
ENSG00000224077	AP000936.4	FALSE	FALSE	FALSE	GATES	FALSE	FALSE	FALSE	FALSE	FALSE	FALSE	insufficient expression data	0.0172414	lncRNA	non-coding RNA	chr11	117098987	117108170	+	NK,Eos,cSMC,sccFB,ProE,cAD,SKMC,Neutro,Mac,Poly,CMP,Ortho,KEC,arEC,EBaso,cNR,AD,MPP,Mono,arFB,adFB,pDC,BFUE,aCM,cMac,CD4Tcell,BM,cLC,Bcell,CD8Tcell,GMP,HSC,vCM,MSC,cFB,cEC,HC,mDC,LMPP,MEP	FALSE		6	9	5	0.00217857
ENSG00000142444	TIMM29	FALSE	TRUE	FALSE	epigenome, GATES	FALSE	FALSE	FALSE	FALSE	FALSE	FALSE	insufficient expression data	1	protein_coding	protein-coding	chr19	10928811	10933535	+	NK,Eos,cSMC,sccFB,ProE,cAD,SKMC,Neutro,Mac,Poly,CMP,CM,Ortho,KEC,arEC,EBaso,cNR,AD,MPP,Mono,arFB,LBaso,adFB,pDC,BFUE,aCM,cMac,CD4Tcell,BM,cLC,Bcell,CLP,CD8Tcell,GMP,CFUE,HSC,vCM,MSC,cFB,LMPP,cEC,HC,mDC,VSMC,MEP	TRUE	cLC,pDC,BFUE	6	9	3	4.33891e-10
ENSG00000161533	ACOX1	TRUE	FALSE	FALSE	epigenome, GATES	FALSE	FALSE	FALSE	FALSE	FALSE	FALSE	FALSE	1	protein_coding	protein-coding	chr17	75941507	75979177	-	NK,Eos,cSMC,sccFB,ProE,cAD,SKMC,Neutro,Mac,Poly,CMP,CM,Ortho,KEC,arEC,EBaso,cNR,AD,MPP,Mono,arFB,LBaso,adFB,pDC,BFUE,aCM,cMac,CD4Tcell,BM,cLC,Bcell,CLP,CD8Tcell,GMP,CFUE,HSC,vCM,MSC,cFB,LMPP,cEC,HC,mDC,VSMC,MEP	TRUE	Neutro	5	9	4	0.000498057
ENSG00000287640	RP11-158I21.1	FALSE	FALSE	FALSE	epigenome	FALSE	FALSE	FALSE	FALSE	FALSE	FALSE	insufficient expression data		lncRNA	non-coding RNA	chr2	60383141	60385794	+	HSC,CMP,MPP,Neutro	FALSE	Neutro	8	11	4	0.00156461
ENSG00000181322	NME9	TRUE	TRUE	TRUE	epigenome, GATES	FALSE	FALSE	FALSE	FALSE	FALSE	FALSE	FALSE	0.206897	protein_coding	protein-coding	chr3	138261437	138329886	-	NK,cSMC,sccFB,ProE,cAD,SKMC,Mac,Poly,CMP,CM,Ortho,KEC,arEC,EBaso,cNR,AD,MPP,Mono,arFB,LBaso,adFB,pDC,BFUE,aCM,cMac,CD4Tcell,BM,cLC,Bcell,CLP,CD8Tcell,GMP,CFUE,HSC,vCM,MSC,cFB,cEC,HC,mDC,LMPP,MEP	TRUE	mDC,cMac	5	10	4	4.45998e-07
ENSG00000262209	PCDHGB3	FALSE	FALSE	FALSE	GATES	FALSE	FALSE	FALSE	FALSE	FALSE	FALSE	insufficient expression data	0.413793	protein_coding	protein-coding	chr5	141370242	141512975	+	NK,ProE,cAD,SKMC,CMP,EBaso,cNR,AD,MPP,arFB,LBaso,adFB,pDC,BFUE,aCM,CD4Tcell,cLC,BM,Bcell,CD8Tcell,GMP,HSC,vCM,cFB,LMPP,VSMC,MEP	FALSE			0	0	0.0206571
ENSG00000185787	MORF4L1	TRUE	TRUE	FALSE	epigenome, GATES	TRUE	FALSE	FALSE	FALSE	TRUE	FALSE	FALSE	1	protein_coding	protein-coding	chr15	78810487	78898139	+	NK,Eos,cSMC,sccFB,ProE,cAD,SKMC,Neutro,Mac,Poly,CMP,CM,Ortho,KEC,arEC,EBaso,cNR,AD,MPP,Mono,arFB,LBaso,adFB,pDC,BFUE,aCM,cMac,CD4Tcell,BM,cLC,Bcell,CLP,CD8Tcell,GMP,CFUE,HSC,vCM,MSC,cFB,LMPP,cEC,HC,mDC,VSMC,MEP	TRUE	BM,HSC,MPP,CMP,LMPP,GMP,MEP,NK,cLC,Bcell,CD8Tcell,mDC,Mono,cMac,BFUE,ProE,EBaso,LBaso,Poly,Ortho,aCM,vCM,cEC,arEC,cSMC,cNR,cFB,sccFB,arFB,adFB,AD,cAD	17	44	9	7.2847e-39
ENSG00000188486	H2AX	FALSE	FALSE	FALSE	epigenome	FALSE	FALSE	FALSE	FALSE	FALSE	FALSE	insufficient expression data	1	protein_coding	protein-coding	chr11	119093854	119095467	-	NK,Eos,cSMC,sccFB,ProE,cAD,SKMC,Neutro,Mac,Poly,CMP,CM,Ortho,KEC,arEC,EBaso,cNR,AD,MPP,Mono,arFB,LBaso,adFB,pDC,BFUE,aCM,cMac,CD4Tcell,BM,cLC,Bcell,CLP,CD8Tcell,GMP,CFUE,HSC,vCM,MSC,cFB,LMPP,cEC,HC,mDC,VSMC,MEP	TRUE	HSC,pDC,mDC,Eos,LBaso	4	9	3	0.380973
ENSG00000197256	KANK2	FALSE	TRUE	TRUE	epigenome, GATES	FALSE	FALSE	FALSE	FALSE	FALSE	FALSE	insufficient expression data	0.913793	protein_coding	protein-coding	chr19	11164270	11197791	-	NK,cSMC,sccFB,ProE,cAD,SKMC,Neutro,Mac,Poly,CMP,CM,Ortho,arEC,EBaso,cNR,AD,MPP,Mono,arFB,LBaso,adFB,pDC,aCM,cMac,CD4Tcell,BM,cLC,Bcell,CLP,CD8Tcell,GMP,HSC,vCM,MSC,cFB,LMPP,cEC,HC,mDC,VSMC,MEP	TRUE	sccFB,AD	10	18	7	5.62194e-15
ENSG00000259293	LIPC-AS1	FALSE	FALSE	FALSE	GATES	FALSE	FALSE	FALSE	FALSE	FALSE	FALSE	insufficient expression data	0	lncRNA	non-coding RNA	chr15	58434890	58498735	-	adFB,KEC,MSC,cFB,AD,SKMC,HC,arFB,VSMC	FALSE		1	4	0	8.3202e-06
ENSG00000186212	SOWAHB	FALSE	TRUE	TRUE	GATES	FALSE	FALSE	FALSE	FALSE	FALSE	FALSE	insufficient expression data	0.344828	protein_coding	protein-coding	chr4	76894152	76898144	-	NK,CMP,CM,KEC,EBaso,cNR,AD,MPP,pDC,CD4Tcell,cLC,BM,Bcell,CLP,CD8Tcell,GMP,HSC,MSC,HC,mDC,LMPP,MEP	TRUE		3	4	2	0.00829263
ENSG00000148303	RPL7A	FALSE	FALSE	FALSE	epigenome, GATES	FALSE	FALSE	FALSE	FALSE	FALSE	FALSE	insufficient expression data	1	protein_coding	protein-coding	chr9	133348218	133351426	+	NK,Eos,cSMC,sccFB,ProE,cAD,SKMC,Neutro,Poly,CMP,CM,Ortho,KEC,arEC,EBaso,cNR,AD,MPP,Mono,arFB,LBaso,adFB,pDC,BFUE,aCM,cMac,CD4Tcell,BM,cLC,Bcell,CLP,CD8Tcell,GMP,CFUE,HSC,vCM,MSC,cFB,LMPP,cEC,HC,mDC,VSMC,MEP	TRUE	CMP,LMPP,CD8Tcell,pDC,LBaso	4	10	2	0.000391722
ENSG00000158234	FAIM	FALSE	FALSE	FALSE	GATES	FALSE	FALSE	FALSE	FALSE	FALSE	FALSE	insufficient expression data	0.948276	protein_coding	protein-coding	chr3	138608606	138633376	+	NK,Eos,cSMC,sccFB,ProE,cAD,SKMC,Neutro,Mac,Poly,CMP,CM,Ortho,EBaso,cNR,AD,MPP,Mono,arFB,LBaso,adFB,pDC,BFUE,aCM,cMac,CD4Tcell,BM,cLC,Bcell,CLP,CD8Tcell,GMP,CFUE,HSC,vCM,MSC,cFB,LMPP,cEC,HC,mDC,VSMC,MEP	TRUE		2	2	1	5.47069e-05
ENSG00000104497	SNX16	FALSE	TRUE	TRUE	epigenome, GATES	FALSE	FALSE	FALSE	FALSE	FALSE	FALSE	insufficient expression data	0.948276	protein_coding	protein-coding	chr8	81799581	81842866	-	NK,Eos,cSMC,sccFB,ProE,cAD,SKMC,Neutro,Mac,Poly,CMP,CM,Ortho,KEC,arEC,EBaso,cNR,AD,MPP,Mono,arFB,LBaso,adFB,pDC,BFUE,aCM,cMac,CD4Tcell,BM,cLC,Bcell,CLP,CD8Tcell,GMP,CFUE,HSC,vCM,MSC,cFB,LMPP,cEC,HC,mDC,VSMC,MEP	TRUE	CD8Tcell	3	5	3	0.011896
ENSG00000267342	RP11-552F3.10	TRUE	TRUE	FALSE	epigenome	FALSE	FALSE	FALSE	FALSE	FALSE	FALSE	insufficient co-expressed protein coding genes	0	lncRNA	non-coding RNA	chr17	75897060	75900148	+	NK,Eos,cSMC,sccFB,ProE,cAD,SKMC,Neutro,Mac,Poly,CMP,CM,Ortho,EBaso,cNR,AD,MPP,Mono,arFB,LBaso,adFB,pDC,aCM,cMac,CD4Tcell,BM,cLC,Bcell,CLP,CD8Tcell,GMP,HSC,vCM,MSC,cFB,LMPP,cEC,HC,mDC,VSMC,MEP	FALSE	BM,HSC,MPP,CMP,LMPP,GMP,CLP,NK,cLC,Bcell,CD4Tcell,CD8Tcell,pDC,mDC,Neutro,Eos,cMac,cEC,cSMC,sccFB,AD	8	21	7	0.000192001
ENSG00000128311	TST	FALSE	FALSE	FALSE	GATES	FALSE	FALSE	FALSE	FALSE	FALSE	FALSE	insufficient expression data	0.965517	protein_coding	protein-coding	chr22	37010859	37020183	-	NK,Eos,cSMC,sccFB,ProE,cAD,Neutro,Mac,Poly,CMP,CM,Ortho,EBaso,cNR,AD,MPP,Mono,arFB,LBaso,adFB,pDC,BFUE,aCM,cMac,CD4Tcell,BM,cLC,Bcell,CLP,CD8Tcell,GMP,HSC,vCM,MSC,cFB,cEC,HC,mDC,LMPP,MEP	TRUE			0	0	0.00471312
ENSG00000099889	ARVCF	TRUE	TRUE	TRUE	epigenome, GATES	FALSE	FALSE	TRUE	FALSE	FALSE	FALSE	FALSE	0.965517	protein_coding	protein-coding	chr22	19969896	20016823	-	NK,cSMC,sccFB,ProE,cAD,SKMC,Neutro,Mac,Poly,CMP,CM,Ortho,KEC,arEC,EBaso,cNR,AD,MPP,Mono,arFB,LBaso,adFB,pDC,BFUE,aCM,cMac,CD4Tcell,BM,cLC,Bcell,CLP,CD8Tcell,GMP,HSC,vCM,MSC,cFB,LMPP,cEC,HC,mDC,VSMC,MEP	TRUE	NK,CD8Tcell,vCM	11	24	8	1.43763e-05
ENSG00000141279	NPEPPS	TRUE	TRUE	FALSE	GATES	FALSE	FALSE	FALSE	FALSE	FALSE	FALSE	FALSE	1	protein_coding	protein-coding	chr17	47522942	47624665	+	NK,cSMC,sccFB,ProE,cAD,SKMC,Mac,Poly,CMP,CM,Ortho,KEC,arEC,EBaso,cNR,AD,MPP,Mono,arFB,LBaso,adFB,pDC,BFUE,aCM,cMac,CD4Tcell,BM,cLC,Bcell,CLP,CD8Tcell,GMP,HSC,vCM,MSC,cFB,LMPP,cEC,HC,mDC,VSMC,MEP	TRUE		6	17	2	0.00264302
ENSG00000128908	INO80	TRUE	FALSE	FALSE	GATES	FALSE	FALSE	FALSE	FALSE	FALSE	FALSE	FALSE	1	protein_coding	protein-coding	chr15	40978880	41116280	-	NK,Eos,cSMC,sccFB,ProE,cAD,SKMC,Neutro,Mac,Poly,CMP,CM,Ortho,KEC,arEC,EBaso,cNR,AD,MPP,Mono,arFB,LBaso,adFB,pDC,BFUE,aCM,cMac,CD4Tcell,BM,cLC,Bcell,CLP,CD8Tcell,GMP,CFUE,HSC,vCM,MSC,cFB,LMPP,cEC,HC,mDC,VSMC,MEP	TRUE		1	5	1	0.00492415
ENSG00000125686	MED1	FALSE	FALSE	FALSE	GATES	FALSE	TRUE	FALSE	FALSE	FALSE	FALSE	insufficient expression data	1	protein_coding	protein-coding	chr17	39404285	39451272	-	NK,Eos,cSMC,sccFB,ProE,cAD,SKMC,Neutro,Mac,Poly,CMP,CM,Ortho,KEC,arEC,EBaso,cNR,AD,MPP,Mono,arFB,LBaso,adFB,pDC,BFUE,aCM,cMac,CD4Tcell,BM,cLC,Bcell,CLP,CD8Tcell,GMP,CFUE,HSC,vCM,MSC,cFB,LMPP,cEC,HC,mDC,VSMC,MEP	TRUE		2	7	1	0.0116745
ENSG00000174579	MSL2	TRUE	FALSE	TRUE	GATES	FALSE	FALSE	FALSE	FALSE	FALSE	FALSE	FALSE	1	protein_coding	protein-coding	chr3	136148917	136197241	-	NK,Eos,cSMC,sccFB,ProE,cAD,SKMC,Neutro,Mac,Poly,CMP,CM,Ortho,KEC,arEC,EBaso,cNR,AD,MPP,Mono,arFB,LBaso,adFB,pDC,BFUE,aCM,cMac,CD4Tcell,BM,cLC,Bcell,CLP,CD8Tcell,GMP,CFUE,HSC,vCM,MSC,cFB,LMPP,cEC,HC,mDC,VSMC,MEP	TRUE		2	2	2	3.47966e-11
ENSG00000114098	ARMC8	FALSE	FALSE	FALSE	GATES	FALSE	FALSE	FALSE	FALSE	FALSE	FALSE	insufficient expression data	1	protein_coding	protein-coding	chr3	138187248	138298384	+	NK,Eos,cSMC,sccFB,ProE,cAD,SKMC,Neutro,Mac,Poly,CMP,CM,Ortho,KEC,arEC,EBaso,cNR,AD,MPP,Mono,arFB,LBaso,adFB,pDC,BFUE,aCM,cMac,CD4Tcell,BM,cLC,Bcell,CLP,CD8Tcell,GMP,CFUE,HSC,vCM,MSC,cFB,LMPP,cEC,HC,mDC,VSMC,MEP	TRUE		1	2	1	6.13486e-07
ENSG00000163029	SMC6	FALSE	TRUE	FALSE	GATES	FALSE	FALSE	FALSE	FALSE	FALSE	FALSE	insufficient expression data	0.982759	protein_coding	protein-coding	chr2	17663812	17800242	-	NK,Eos,cSMC,sccFB,ProE,cAD,SKMC,Neutro,Mac,Poly,CMP,CM,Ortho,KEC,arEC,EBaso,cNR,AD,MPP,Mono,arFB,LBaso,adFB,pDC,BFUE,aCM,cMac,CD4Tcell,BM,cLC,Bcell,CLP,CD8Tcell,GMP,CFUE,HSC,vCM,MSC,cFB,LMPP,cEC,HC,mDC,VSMC,MEP	TRUE		2	3	2	0.0027517
ENSG00000173585	CCR9	FALSE	FALSE	FALSE	GATES	FALSE	FALSE	FALSE	FALSE	FALSE	FALSE	insufficient expression data	0.0689655	protein_coding	protein-coding	chr3	45886509	45903174	+	CD8Tcell	TRUE		1	2	0	0.00811955
ENSG00000204472	AIF1	FALSE	TRUE	FALSE	epigenome	FALSE	FALSE	FALSE	FALSE	FALSE	FALSE	insufficient expression data	0.724138	protein_coding	protein-coding	chr6	31615217	31617021	+	HSC,pDC,Eos,cMac,cLC,MPP,Neutro,mDC,LMPP	TRUE	pDC,mDC,Neutro	5	10	3	0.00229845
ENSG00000206337	HCP5	FALSE	FALSE	FALSE	GATES	FALSE	FALSE	FALSE	FALSE	FALSE	FALSE	insufficient expression data	0.87931	lncRNA	non-coding RNA	chr6	31463170	31478936	+	NK,Eos,cSMC,ProE,cAD,SKMC,Neutro,Poly,CMP,CM,Ortho,KEC,arEC,EBaso,cNR,AD,MPP,arFB,LBaso,adFB,pDC,aCM,cMac,CD4Tcell,BM,cLC,Bcell,CLP,CD8Tcell,GMP,HSC,vCM,MSC,cFB,LMPP,cEC,HC,mDC,VSMC,MEP	FALSE		11	28	1	0.00011596
ENSG00000130940	CASZ1	FALSE	FALSE	FALSE	GATES	FALSE	FALSE	FALSE	FALSE	FALSE	FALSE	insufficient expression data	0.862069	protein_coding	protein-coding	chr1	10636604	10796650	-	NK,Eos,cSMC,sccFB,ProE,cAD,SKMC,Neutro,Poly,CMP,CM,Ortho,KEC,arEC,EBaso,cNR,AD,MPP,Mono,arFB,LBaso,adFB,pDC,BFUE,aCM,cMac,CD4Tcell,BM,cLC,Bcell,CLP,CD8Tcell,GMP,HSC,vCM,MSC,cFB,LMPP,cEC,HC,mDC,VSMC,MEP	FALSE			0	0	0.00316191
ENSG00000112499	SLC22A2	TRUE	FALSE	FALSE	epigenome	FALSE	FALSE	FALSE	FALSE	FALSE	FALSE	FALSE	0.0862069	protein_coding	protein-coding	chr6	160171061	160277638	-	SKMC,cFB,VSMC,cLC	TRUE	cLC	20	32	5	1
ENSG00000261996	CTC-281F24.1	FALSE	FALSE	FALSE	GATES	FALSE	FALSE	FALSE	FALSE	FALSE	FALSE	insufficient expression data	0.172414	lncRNA	non-coding RNA	chr17	6653464	6655009	-	CM,pDC,MSC,arFB,AD,HC,mDC	FALSE			0	0	0.0129192
ENSG00000261582	RP4-614O4.11	FALSE	FALSE	FALSE	GATES	FALSE	FALSE	FALSE	FALSE	FALSE	FALSE	insufficient expression data	0.0689655	protein_coding	protein-coding	chr20	35267885	35280043	-	pDC,Neutro	FALSE			0	0	1.31196e-05
ENSG00000134330	IAH1	TRUE	FALSE	FALSE	GATES	FALSE	FALSE	FALSE	FALSE	FALSE	FALSE	FALSE	1	protein_coding	protein-coding	chr2	9473658	9496543	+	NK,Eos,cSMC,sccFB,ProE,cAD,SKMC,Neutro,Mac,Poly,CMP,CM,Ortho,KEC,EBaso,cNR,AD,MPP,Mono,arFB,LBaso,adFB,pDC,BFUE,aCM,cMac,CD4Tcell,BM,cLC,Bcell,CLP,CD8Tcell,GMP,CFUE,HSC,vCM,MSC,cFB,LMPP,cEC,HC,mDC,VSMC,MEP	TRUE			0	0	0.0143132
ENSG00000257277	RP11-434H14.1	FALSE	FALSE	FALSE	GATES	FALSE	FALSE	FALSE	FALSE	FALSE	FALSE	insufficient expression data	0.0344828	lncRNA	non-coding RNA	chr2	143674315	143741294	-	HSC,CMP,BFUE,cNR,MPP,mDC,LMPP,MEP	FALSE			0	0	0.0228114
ENSG00000198373	WWP2	TRUE	TRUE	TRUE	GATES	FALSE	FALSE	FALSE	FALSE	FALSE	FALSE	FALSE	1	protein_coding	protein-coding	chr16	69762328	69941741	+	NK,Eos,cSMC,sccFB,ProE,cAD,SKMC,Neutro,Mac,Poly,CMP,CM,Ortho,KEC,arEC,EBaso,cNR,AD,MPP,Mono,arFB,LBaso,adFB,pDC,BFUE,aCM,cMac,CD4Tcell,BM,cLC,Bcell,CLP,CD8Tcell,GMP,HSC,vCM,MSC,cFB,LMPP,cEC,HC,mDC,VSMC,MEP	TRUE			0	0	0.00413456
ENSG00000168610	STAT3	TRUE	FALSE	FALSE	epigenome, GATES	FALSE	TRUE	FALSE	FALSE	FALSE	FALSE	FALSE	1	protein_coding	protein-coding	chr17	42313324	42388540	-	NK,Eos,cSMC,sccFB,ProE,cAD,SKMC,Neutro,Mac,Poly,CMP,CM,Ortho,KEC,arEC,EBaso,cNR,AD,MPP,Mono,arFB,LBaso,adFB,pDC,BFUE,aCM,cMac,CD4Tcell,BM,cLC,Bcell,CLP,CD8Tcell,GMP,CFUE,HSC,vCM,MSC,cFB,LMPP,cEC,HC,mDC,VSMC,MEP	TRUE	Neutro	8	9	8	0.00563781
ENSG00000239213	NCK1-DT	FALSE	TRUE	FALSE	epigenome, GATES	FALSE	FALSE	FALSE	FALSE	FALSE	FALSE	insufficient expression data	0.827586	lncRNA	non-coding RNA	chr3	136835345	136862618	-	NK,Eos,cSMC,sccFB,ProE,cAD,SKMC,Neutro,Mac,Poly,CMP,CM,Ortho,KEC,arEC,EBaso,cNR,AD,MPP,Mono,arFB,LBaso,adFB,pDC,BFUE,aCM,cMac,CD4Tcell,BM,cLC,Bcell,CLP,CD8Tcell,GMP,CFUE,HSC,vCM,MSC,cFB,LMPP,cEC,HC,mDC,VSMC,MEP	FALSE	BM,HSC,MPP,CMP,LMPP,GMP,MEP,CLP,cLC,CD8Tcell,mDC,ProE,LBaso,Poly,Ortho,cEC	13	38	10	1.54302e-08
ENSG00000250432	FAM242C	FALSE	FALSE	FALSE	GATES	FALSE	FALSE	FALSE	FALSE	FALSE	FALSE	insufficient expression data	0.12069	lncRNA	non-coding RNA	chr12	54085132	54125992	-	HSC,NK,CM,cSMC,cMac,cNR,sccFB,HC	FALSE		4	5	1	2.69607e-12
ENSG00000173064	HECTD4	FALSE	TRUE	FALSE	epigenome	FALSE	FALSE	FALSE	FALSE	FALSE	FALSE	insufficient expression data	1	protein_coding	protein-coding	chr12	112160188	112382439	-	NK,Eos,cSMC,sccFB,ProE,cAD,SKMC,Neutro,Mac,Poly,CMP,CM,Ortho,KEC,arEC,EBaso,cNR,AD,MPP,Mono,arFB,LBaso,adFB,pDC,BFUE,aCM,cMac,CD4Tcell,BM,cLC,Bcell,CLP,CD8Tcell,GMP,CFUE,HSC,vCM,MSC,cFB,LMPP,cEC,HC,mDC,VSMC,MEP	TRUE	Neutro,cNR,adFB	7	23	6	1
ENSG00000133812	SBF2	TRUE	TRUE	TRUE	epigenome	FALSE	FALSE	FALSE	FALSE	FALSE	FALSE	TRUE	0.982759	protein_coding	protein-coding	chr11	9778667	10294219	-	NK,Eos,cSMC,sccFB,ProE,cAD,Neutro,Mac,Poly,CMP,CM,Ortho,EBaso,cNR,AD,MPP,Mono,arFB,LBaso,adFB,pDC,aCM,cMac,CD4Tcell,BM,cLC,Bcell,CLP,CD8Tcell,GMP,HSC,vCM,MSC,cFB,LMPP,cEC,HC,mDC,VSMC,MEP	TRUE	MEP,EBaso,Poly	3	5	3	1
ENSG00000135074	ADAM19	TRUE	TRUE	TRUE	epigenome	FALSE	TRUE	FALSE	FALSE	FALSE	FALSE	FALSE	0.827586	protein_coding	protein-coding	chr5	157395534	157575775	-	NK,Eos,cSMC,sccFB,ProE,Neutro,SKMC,Mac,Poly,CMP,CM,Ortho,EBaso,cNR,AD,MPP,arFB,LBaso,adFB,pDC,BFUE,aCM,cMac,CD4Tcell,BM,cLC,Bcell,CLP,CD8Tcell,GMP,CFUE,HSC,vCM,MSC,cFB,cEC,HC,mDC,LMPP,MEP	FALSE	mDC	3	9	3	1
ENSG00000197249	SERPINA1	TRUE	FALSE	FALSE	GATES	FALSE	TRUE	FALSE	FALSE	TRUE	FALSE	FALSE	0.810345	protein_coding	protein-coding	chr14	94376747	94390693	-	Mono,CM,adFB,Neutro,KEC,Eos,cMac,cFB,SKMC,mDC,HC,arFB,Mac	TRUE			0	0	2.19525e-06
ENSG00000229882	RP13-30A9.2	FALSE	FALSE	FALSE	GATES	FALSE	FALSE	FALSE	FALSE	FALSE	FALSE	insufficient expression data	0	lncRNA	non-coding RNA	chr20	62633772	62635862	+	adFB,cFB,Neutro,HC,arFB	FALSE			0	0	0.020733
ENSG00000138443	ABI2	FALSE	FALSE	FALSE	GATES	FALSE	FALSE	FALSE	FALSE	FALSE	FALSE	insufficient expression data	0.982759	protein_coding	protein-coding	chr2	203328280	203447728	+	NK,cSMC,sccFB,ProE,cAD,SKMC,Neutro,Mac,Poly,CMP,CM,Ortho,KEC,arEC,EBaso,cNR,AD,MPP,Mono,arFB,LBaso,adFB,pDC,BFUE,aCM,cMac,CD4Tcell,BM,cLC,Bcell,CLP,CD8Tcell,GMP,CFUE,HSC,vCM,MSC,cFB,LMPP,cEC,HC,mDC,VSMC,MEP	TRUE		1	1	1	1.0151e-32
ENSG00000177951	BET1L	FALSE	TRUE	TRUE	epigenome	FALSE	FALSE	FALSE	FALSE	FALSE	FALSE	insufficient expression data	0.982759	protein_coding	protein-coding	chr11	167784	207428	-	NK,Eos,cSMC,sccFB,ProE,cAD,SKMC,Neutro,Mac,Poly,CMP,CM,Ortho,KEC,arEC,EBaso,cNR,AD,MPP,Mono,arFB,LBaso,adFB,pDC,BFUE,aCM,cMac,CD4Tcell,BM,cLC,Bcell,CLP,CD8Tcell,GMP,CFUE,HSC,vCM,MSC,cFB,LMPP,cEC,HC,mDC,VSMC,MEP	FALSE	Neutro	6	11	4	1
ENSG00000112561	TFEB	FALSE	FALSE	FALSE	GATES	FALSE	FALSE	FALSE	FALSE	FALSE	FALSE	insufficient expression data	0.965517	protein_coding	protein-coding	chr6	41683978	41736259	-	NK,Eos,cSMC,sccFB,ProE,cAD,SKMC,Neutro,Mac,Poly,CMP,CM,Ortho,KEC,arEC,EBaso,cNR,AD,MPP,Mono,arFB,LBaso,adFB,pDC,BFUE,aCM,cMac,CD4Tcell,BM,cLC,Bcell,CLP,CD8Tcell,GMP,CFUE,HSC,vCM,MSC,cFB,LMPP,cEC,HC,mDC,VSMC,MEP	TRUE		1	4	1	0.0156133
ENSG00000253695	RP11-177H2.2	FALSE	FALSE	FALSE	GATES	FALSE	FALSE	FALSE	FALSE	FALSE	FALSE	insufficient expression data	0.0172414	lncRNA	non-coding RNA	chr8	10839964	10847594	+	NK,Eos,cSMC,sccFB,ProE,cAD,SKMC,Neutro,Mac,Poly,CMP,CM,Ortho,KEC,arEC,EBaso,cNR,AD,MPP,Mono,arFB,LBaso,adFB,pDC,BFUE,aCM,cMac,CD4Tcell,BM,cLC,Bcell,CLP,CD8Tcell,GMP,CFUE,HSC,vCM,MSC,cFB,LMPP,cEC,HC,mDC,VSMC,MEP	FALSE		4	15	2	0.00372978
ENSG00000138231	DBR1	FALSE	FALSE	FALSE	GATES	FALSE	FALSE	FALSE	FALSE	FALSE	FALSE	insufficient expression data	0.965517	protein_coding	protein-coding	chr3	138160988	138174921	-	NK,Eos,cSMC,sccFB,ProE,cAD,SKMC,Neutro,Mac,Poly,CMP,CM,Ortho,KEC,arEC,EBaso,cNR,AD,MPP,Mono,arFB,LBaso,adFB,pDC,BFUE,aCM,cMac,CD4Tcell,BM,cLC,Bcell,CLP,CD8Tcell,GMP,CFUE,HSC,vCM,MSC,cFB,LMPP,cEC,HC,mDC,VSMC,MEP	TRUE		1	2	1	0.0031432
ENSG00000270316	BORCS7-ASMT	FALSE	FALSE	FALSE	GATES	FALSE	FALSE	FALSE	FALSE	FALSE	FALSE	insufficient expression data	0.0862069	protein_coding	protein-coding	chr10	102854272	102901899	+	NK,Eos,cSMC,sccFB,ProE,cAD,SKMC,Neutro,Mac,Poly,CMP,CM,Ortho,KEC,arEC,EBaso,cNR,AD,MPP,Mono,arFB,LBaso,adFB,pDC,BFUE,aCM,cMac,CD4Tcell,BM,cLC,Bcell,CLP,CD8Tcell,GMP,CFUE,HSC,vCM,MSC,cFB,LMPP,cEC,HC,mDC,VSMC,MEP	FALSE		2	6	2	8.081e-11
ENSG00000003756	RBM5	FALSE	FALSE	FALSE	GATES	FALSE	FALSE	FALSE	FALSE	FALSE	FALSE	insufficient expression data	1	protein_coding	protein-coding	chr3	50088919	50119021	+	NK,Eos,cSMC,sccFB,ProE,cAD,SKMC,Neutro,Mac,Poly,CMP,CM,Ortho,KEC,arEC,EBaso,cNR,AD,MPP,Mono,arFB,LBaso,adFB,pDC,BFUE,aCM,cMac,CD4Tcell,BM,cLC,Bcell,CLP,CD8Tcell,GMP,CFUE,HSC,vCM,MSC,cFB,LMPP,cEC,HC,mDC,VSMC,MEP	TRUE		1	1	1	0.000111065
ENSG00000140386	SCAPER	FALSE	FALSE	TRUE	GATES	FALSE	FALSE	FALSE	FALSE	FALSE	FALSE	insufficient expression data	1	protein_coding	protein-coding	chr15	76347904	76905444	-	NK,Eos,cSMC,sccFB,ProE,cAD,SKMC,Neutro,Mac,Poly,CMP,CM,Ortho,KEC,arEC,EBaso,cNR,AD,MPP,Mono,arFB,LBaso,adFB,pDC,BFUE,aCM,cMac,CD4Tcell,BM,cLC,Bcell,CLP,CD8Tcell,GMP,CFUE,HSC,vCM,MSC,cFB,LMPP,cEC,HC,mDC,VSMC,MEP	TRUE		2	3	1	0.0237242
ENSG00000153487	ING1	TRUE	TRUE	FALSE	epigenome, GATES	FALSE	FALSE	FALSE	FALSE	FALSE	FALSE	FALSE	0.982759	protein_coding	protein-coding	chr13	110712736	110723339	+	NK,Eos,cSMC,sccFB,ProE,cAD,SKMC,Neutro,Mac,Poly,CMP,CM,Ortho,KEC,arEC,EBaso,cNR,AD,MPP,Mono,arFB,LBaso,adFB,pDC,BFUE,aCM,cMac,CD4Tcell,BM,cLC,Bcell,CLP,CD8Tcell,GMP,CFUE,HSC,vCM,MSC,cFB,LMPP,cEC,HC,mDC,VSMC,MEP	TRUE	BM,CMP,NK,cLC,Bcell,CD8Tcell,pDC,mDC,Neutro,Eos,cMac,aCM,vCM,cEC,cSMC,cNR,sccFB,AD,cAD	6	13	4	0.000104474
ENSG00000024048	UBR2	TRUE	FALSE	FALSE	GATES	FALSE	FALSE	FALSE	FALSE	FALSE	FALSE	FALSE	1	protein_coding	protein-coding	chr6	42564029	42693505	+	NK,Eos,cSMC,sccFB,ProE,cAD,SKMC,Neutro,Mac,Poly,CMP,CM,Ortho,KEC,arEC,EBaso,cNR,AD,MPP,Mono,arFB,LBaso,adFB,pDC,BFUE,aCM,cMac,CD4Tcell,BM,cLC,Bcell,CLP,CD8Tcell,GMP,CFUE,HSC,vCM,MSC,cFB,LMPP,cEC,HC,mDC,VSMC,MEP	TRUE			0	0	0.00355703
ENSG00000273729	RP11-7F17.8	FALSE	FALSE	FALSE	GATES	FALSE	FALSE	FALSE	FALSE	FALSE	FALSE	insufficient expression data	0.396552	lncRNA	non-coding RNA	chr14	77028086	77031572	+	NK,Eos,cSMC,sccFB,cAD,Neutro,Poly,CMP,CM,cNR,AD,MPP,arFB,LBaso,adFB,pDC,aCM,cMac,CD4Tcell,BM,cLC,Bcell,CLP,CD8Tcell,GMP,HSC,vCM,MSC,cFB,cEC,HC,mDC,LMPP,MEP	FALSE			0	0	0.0194733
ENSG00000102755	FLT1	TRUE	FALSE	FALSE	epigenome	TRUE	TRUE	FALSE	FALSE	TRUE	FALSE	FALSE	0.689655	protein_coding	protein-coding	chr13	28300346	28495145	-	NK,cSMC,cAD,Neutro,CMP,CM,AD,MPP,Mono,arFB,LBaso,adFB,pDC,cMac,CD4Tcell,cLC,BM,Bcell,CLP,CD8Tcell,GMP,HSC,MSC,cFB,cEC,HC,mDC,LMPP,MEP	TRUE	mDC	6	9	3	1
ENSG00000196968	FUT11	FALSE	FALSE	FALSE	GATES	FALSE	FALSE	FALSE	FALSE	FALSE	FALSE	insufficient expression data	1	protein_coding	protein-coding	chr10	73772276	73780251	+	NK,Eos,cSMC,sccFB,ProE,cAD,SKMC,Neutro,Mac,Poly,CMP,CM,Ortho,arEC,EBaso,cNR,AD,MPP,Mono,arFB,LBaso,adFB,pDC,BFUE,aCM,cMac,CD4Tcell,BM,cLC,Bcell,CLP,CD8Tcell,GMP,HSC,vCM,MSC,cFB,LMPP,cEC,HC,mDC,VSMC,MEP	TRUE			0	0	0.00225563
ENSG00000160326	SLC2A6	FALSE	FALSE	FALSE	GATES	FALSE	FALSE	FALSE	FALSE	FALSE	FALSE	insufficient expression data	0.827586	protein_coding	protein-coding	chr9	133471094	133479127	-	NK,cSMC,sccFB,ProE,cAD,SKMC,Mac,Poly,CMP,CM,Ortho,KEC,arEC,EBaso,cNR,AD,MPP,Mono,arFB,LBaso,adFB,pDC,BFUE,aCM,cMac,CD4Tcell,BM,cLC,Bcell,CLP,CD8Tcell,GMP,CFUE,HSC,vCM,MSC,cFB,LMPP,cEC,HC,mDC,VSMC,MEP	TRUE		2	2	2	0.00789019
ENSG00000167524	RSKR	FALSE	FALSE	FALSE	GATES	FALSE	FALSE	FALSE	FALSE	FALSE	FALSE	insufficient expression data	0.982759	protein_coding	protein-coding	chr17	28601827	28614197	-	ProE,Neutro,CMP,CM,Ortho,arEC,EBaso,AD,MPP,arFB,LBaso,adFB,pDC,BM,HSC,MSC,cFB,LMPP,HC,VSMC	TRUE			0	0	0.00281587
ENSG00000285881	CTD-2530N21.6	FALSE	FALSE	FALSE	epigenome, GATES	FALSE	FALSE	FALSE	FALSE	FALSE	FALSE	insufficient expression data	0	lncRNA	non-coding RNA	chr8	22188369	22192578	-	MSC,AD,cAD	FALSE	cAD	8	19	3	4.3441e-09
ENSG00000175305	CCNE2	TRUE	TRUE	FALSE	epigenome, GATES	FALSE	FALSE	FALSE	FALSE	FALSE	FALSE	FALSE	0.844828	protein_coding	protein-coding	chr8	94879770	94896678	-	NK,Eos,cSMC,sccFB,ProE,cAD,SKMC,Neutro,Mac,Poly,CMP,CM,Ortho,arEC,EBaso,cNR,AD,MPP,Mono,arFB,LBaso,adFB,pDC,BFUE,aCM,cMac,CD4Tcell,BM,cLC,Bcell,CLP,CD8Tcell,GMP,CFUE,HSC,vCM,MSC,cFB,LMPP,cEC,HC,mDC,VSMC,MEP	TRUE	pDC,mDC	6	27	4	0.000685196
ENSG00000236457	AC130689.5	FALSE	FALSE	FALSE	epigenome	FALSE	FALSE	FALSE	FALSE	FALSE	FALSE	insufficient expression data	0	lncRNA	non-coding RNA	chr17	2215482	2216015	-	NK,cSMC,sccFB,ProE,cAD,SKMC,CMP,CM,arEC,EBaso,cNR,AD,MPP,arFB,LBaso,pDC,aCM,cMac,CD4Tcell,BM,Bcell,CLP,CD8Tcell,GMP,HSC,vCM,MSC,cFB,cEC,HC,mDC,LMPP	FALSE	mDC	18	35	5	1.04633e-13
ENSG00000213413	PVRIG	TRUE	FALSE	TRUE	GATES	FALSE	FALSE	FALSE	FALSE	FALSE	FALSE	FALSE	0.293103	protein_coding	protein-coding	chr7	100218241	100221490	+	NK,ProE,Mac,Poly,CMP,Ortho,KEC,EBaso,AD,MPP,Mono,arFB,LBaso,CD4Tcell,cLC,BM,Bcell,CLP,CD8Tcell,GMP,HSC,MSC,LMPP,mDC,VSMC,MEP	FALSE		4	8	3	0.0150208
ENSG00000261801	LOXL1-AS1	FALSE	FALSE	FALSE	GATES	FALSE	FALSE	FALSE	FALSE	FALSE	FALSE	insufficient expression data	0.637931	lncRNA	non-coding RNA	chr15	73908071	73928248	-	NK,Eos,cSMC,sccFB,ProE,cAD,SKMC,Neutro,CMP,CM,KEC,arEC,EBaso,cNR,AD,MPP,Mono,arFB,LBaso,adFB,pDC,BFUE,aCM,cMac,CD4Tcell,BM,cLC,Bcell,CLP,CD8Tcell,GMP,HSC,vCM,MSC,cFB,LMPP,cEC,HC,mDC,VSMC,MEP	FALSE		2	10	2	0.00642157
ENSG00000198380	GFPT1	TRUE	TRUE	FALSE	GATES	FALSE	FALSE	FALSE	FALSE	FALSE	FALSE	FALSE	1	protein_coding	protein-coding	chr2	69319780	69387250	-	NK,Eos,cSMC,sccFB,ProE,cAD,SKMC,Neutro,Mac,Poly,CMP,CM,Ortho,KEC,arEC,EBaso,cNR,AD,MPP,Mono,arFB,LBaso,adFB,pDC,BFUE,aCM,cMac,CD4Tcell,BM,cLC,Bcell,CLP,CD8Tcell,GMP,CFUE,HSC,vCM,MSC,cFB,LMPP,cEC,HC,mDC,VSMC,MEP	TRUE		3	5	2	0.00787511
ENSG00000285904	RP4-592P3.1	FALSE	FALSE	FALSE	GATES	FALSE	FALSE	FALSE	FALSE	FALSE	FALSE	insufficient expression data	0.0517241	lncRNA	non-coding RNA	chr7	140640909	140669476	+	NK,cSMC,sccFB,cAD,CMP,CM,cNR,AD,MPP,Mono,arFB,adFB,BFUE,CD4Tcell,cLC,BM,Bcell,CLP,CD8Tcell,GMP,HSC,MSC,cFB,cEC,HC,mDC,LMPP,MEP	FALSE			0	0	0.0143374
ENSG00000169174	PCSK9	TRUE	TRUE	FALSE	epigenome, GATES	FALSE	TRUE	FALSE	FALSE	TRUE	TRUE	FALSE	0.448276	protein_coding	protein-coding	chr1	55039447	55064852	+	LBaso,HSC,CMP,CM,adFB,EBaso,MSC,BM,cFB,AD,MPP,ProE,HC,GMP,arFB,LMPP,MEP,Poly	TRUE	BM,HSC,MPP,CMP,LMPP,MEP,ProE,EBaso,LBaso,HC	9	15	5	6.96323e-24
ENSG00000186994	KANK3	FALSE	FALSE	FALSE	GATES	FALSE	FALSE	FALSE	FALSE	FALSE	FALSE	insufficient expression data	0.568966	protein_coding	protein-coding	chr19	8322584	8343262	-	NK,cSMC,sccFB,ProE,cAD,SKMC,Mac,Poly,CMP,CM,Ortho,KEC,arEC,EBaso,cNR,AD,MPP,arFB,LBaso,adFB,pDC,aCM,cMac,CD4Tcell,BM,cLC,Bcell,CLP,CD8Tcell,GMP,HSC,vCM,MSC,cFB,LMPP,cEC,HC,mDC,VSMC,MEP	TRUE		2	3	0	0.019429
ENSG00000106392	C1GALT1	FALSE	TRUE	TRUE	epigenome, GATES	FALSE	FALSE	FALSE	FALSE	FALSE	FALSE	insufficient expression data	0.982759	protein_coding	protein-coding	chr7	7156934	7248616	+	NK,Eos,cSMC,sccFB,ProE,cAD,SKMC,Neutro,Mac,Poly,CMP,CM,Ortho,KEC,arEC,EBaso,cNR,AD,MPP,Mono,arFB,LBaso,adFB,pDC,BFUE,aCM,cMac,CD4Tcell,BM,cLC,Bcell,CLP,CD8Tcell,GMP,CFUE,HSC,vCM,MSC,cFB,LMPP,cEC,HC,mDC,VSMC,MEP	TRUE	CMP,NK,cNR	6	9	5	0.000616894
ENSG00000213062	RP1-206D15.6	FALSE	TRUE	FALSE	GATES	FALSE	FALSE	FALSE	FALSE	FALSE	FALSE	insufficient expression data	0.517241	lncRNA	non-coding RNA	chr1	169486076	169500182	+	NK,Eos,cSMC,sccFB,ProE,cAD,SKMC,Neutro,Mac,Poly,CMP,CM,Ortho,KEC,arEC,EBaso,cNR,AD,MPP,Mono,arFB,LBaso,adFB,pDC,BFUE,aCM,cMac,CD4Tcell,BM,cLC,Bcell,CLP,CD8Tcell,GMP,CFUE,HSC,vCM,MSC,cFB,LMPP,cEC,HC,mDC,VSMC,MEP	FALSE		1	3	1	0.000105595
ENSG00000275880	RP11-90L1.8	FALSE	FALSE	FALSE	epigenome	FALSE	FALSE	FALSE	FALSE	FALSE	FALSE	insufficient expression data	0.0517241	lncRNA	non-coding RNA	chr13	110613082	110616353	-	NK,cSMC,sccFB,ProE,cAD,SKMC,Mac,Poly,CMP,CM,Ortho,EBaso,cNR,AD,MPP,arFB,LBaso,adFB,aCM,CD4Tcell,cLC,BM,Bcell,CLP,CD8Tcell,GMP,HSC,vCM,MSC,cFB,HC,mDC,LMPP,MEP	FALSE	mDC	4	10	2	0.580816
ENSG00000228035	NGF-AS1	FALSE	FALSE	FALSE	GATES	FALSE	FALSE	FALSE	FALSE	FALSE	FALSE	insufficient expression data	0	lncRNA	non-coding RNA	chr1	115283034	115368072	+	CMP,adFB,BFUE,vCM,cSMC,cMac,cLC,BM,cNR,cFB,cEC,sccFB,cAD,arFB,Mac	FALSE		1	1	0	4.61776e-05
ENSG00000214435	AS3MT	FALSE	FALSE	FALSE	GATES	FALSE	FALSE	FALSE	FALSE	FALSE	FALSE	insufficient expression data	0.706897	protein_coding	protein-coding	chr10	102869470	102901899	+	cSMC,ProE,Poly,CMP,CM,Ortho,EBaso,cNR,AD,MPP,LBaso,BFUE,BM,CLP,GMP,HSC,vCM,MSC,cFB,HC,LMPP,MEP	TRUE		6	11	1	6.31448e-11
ENSG00000140105	WARS1	FALSE	FALSE	TRUE	epigenome, GATES	FALSE	FALSE	FALSE	FALSE	FALSE	FALSE	insufficient expression data	1	protein_coding	protein-coding	chr14	100333790	100376805	-	NK,Eos,cSMC,sccFB,ProE,cAD,SKMC,Neutro,Mac,Poly,CMP,CM,Ortho,KEC,arEC,EBaso,cNR,AD,MPP,Mono,arFB,LBaso,adFB,pDC,BFUE,aCM,cMac,CD4Tcell,BM,cLC,Bcell,CLP,CD8Tcell,GMP,CFUE,HSC,vCM,MSC,cFB,LMPP,cEC,HC,mDC,VSMC,MEP	TRUE	Neutro	14	18	7	0.0242775
ENSG00000196381	ZNF781	TRUE	TRUE	FALSE	GATES	FALSE	FALSE	FALSE	FALSE	FALSE	FALSE	FALSE	0.517241	protein_coding	protein-coding	chr19	37667751	37692315	-	NK,cSMC,sccFB,ProE,cAD,SKMC,Mac,CMP,CM,KEC,arEC,EBaso,cNR,AD,MPP,arFB,LBaso,adFB,pDC,aCM,cMac,CD4Tcell,BM,cLC,Bcell,CLP,CD8Tcell,GMP,HSC,vCM,MSC,cFB,LMPP,cEC,HC,mDC,VSMC,MEP	FALSE		3	5	2	0.00277554
ENSG00000079805	DNM2	FALSE	TRUE	TRUE	epigenome	FALSE	FALSE	FALSE	FALSE	FALSE	FALSE	insufficient expression data	1	protein_coding	protein-coding	chr19	10718055	10833488	+	NK,Eos,cSMC,sccFB,ProE,cAD,SKMC,Neutro,Mac,Poly,CMP,CM,Ortho,arEC,EBaso,cNR,AD,MPP,Mono,arFB,LBaso,adFB,pDC,BFUE,aCM,cMac,CD4Tcell,BM,cLC,Bcell,CLP,CD8Tcell,GMP,CFUE,HSC,vCM,MSC,cFB,LMPP,cEC,HC,mDC,VSMC,MEP	TRUE	cLC,Neutro,Eos,cMac	11	25	9	1
ENSG00000170004	CHD3	FALSE	FALSE	FALSE	GATES	FALSE	FALSE	FALSE	FALSE	FALSE	FALSE	insufficient expression data	1	protein_coding	protein-coding	chr17	7884796	7912760	+	NK,Eos,cSMC,sccFB,ProE,cAD,SKMC,Neutro,Mac,Poly,CMP,CM,Ortho,KEC,arEC,EBaso,cNR,AD,MPP,Mono,arFB,LBaso,adFB,pDC,BFUE,aCM,cMac,CD4Tcell,BM,cLC,Bcell,CLP,CD8Tcell,GMP,HSC,vCM,MSC,cFB,LMPP,cEC,HC,mDC,VSMC,MEP	TRUE			0	0	0.0184378
ENSG00000124562	SNRPC	TRUE	TRUE	FALSE	epigenome, GATES	FALSE	FALSE	FALSE	FALSE	FALSE	FALSE	FALSE	1	protein_coding	protein-coding	chr6	34757505	34773857	+	NK,Eos,cSMC,sccFB,ProE,cAD,SKMC,Neutro,Mac,Poly,CMP,CM,Ortho,KEC,arEC,EBaso,cNR,AD,MPP,Mono,arFB,LBaso,adFB,pDC,BFUE,aCM,cMac,CD4Tcell,BM,cLC,Bcell,CLP,CD8Tcell,GMP,CFUE,HSC,vCM,MSC,cFB,LMPP,cEC,HC,mDC,VSMC,MEP	TRUE	MPP,CMP,LMPP,GMP,MEP,NK,CD8Tcell,pDC,mDC,Eos,Mono,cMac,ProE,EBaso,aCM,vCM,cEC,cSMC,sccFB,cAD	12	24	5	2.51743e-07
ENSG00000237352	LINC01358	TRUE	TRUE	TRUE	GATES	FALSE	FALSE	FALSE	FALSE	FALSE	FALSE	insufficient co-expressed protein coding genes	0.310345	lncRNA	non-coding RNA	chr1	58933643	59240555	+	NK,cSMC,sccFB,ProE,cAD,SKMC,Neutro,Mac,Poly,CMP,Ortho,KEC,arEC,EBaso,AD,MPP,Mono,arFB,LBaso,adFB,pDC,BFUE,cMac,CD4Tcell,cLC,BM,Bcell,CLP,CD8Tcell,GMP,CFUE,HSC,MSC,cFB,LMPP,cEC,HC,mDC,VSMC,MEP	FALSE		4	5	3	1.58516e-05
ENSG00000244649	LINC02086	FALSE	FALSE	FALSE	GATES	FALSE	FALSE	FALSE	FALSE	FALSE	FALSE	insufficient expression data	0.189655	lncRNA	non-coding RNA	chr17	48646923	48707346	+	HSC,CMP,NK,MSC,CD4Tcell,cLC,BM,cNR,Bcell,CLP,MPP,CD8Tcell,HC,LMPP	FALSE		8	25	0	0.000315031
ENSG00000267452	LINC02073	FALSE	FALSE	FALSE	GATES	FALSE	FALSE	FALSE	FALSE	FALSE	FALSE	insufficient expression data	0.0344828	lncRNA	non-coding RNA	chr17	51336646	51521401	+	LBaso,CM,adFB,MEP,BFUE,Eos,arEC,EBaso,CD4Tcell,cFB,arFB,cEC,ProE,HC,mDC,Mac	FALSE		1	2	0	0.0142243
ENSG00000232070	TMEM253	FALSE	FALSE	FALSE	GATES	FALSE	FALSE	FALSE	FALSE	FALSE	FALSE	insufficient expression data	0.327586	protein_coding	protein-coding	chr14	21098811	21103724	+	NK,Eos,cSMC,sccFB,ProE,cAD,Poly,CMP,CM,Ortho,arEC,EBaso,cNR,AD,MPP,arFB,LBaso,adFB,pDC,aCM,cMac,CD4Tcell,BM,cLC,CD8Tcell,GMP,HSC,vCM,MSC,cFB,cEC,HC,mDC,LMPP,MEP	TRUE			0	0	0.0159348
ENSG00000105856	HBP1	TRUE	FALSE	FALSE	epigenome, GATES	FALSE	FALSE	FALSE	FALSE	FALSE	FALSE	FALSE	1	protein_coding	protein-coding	chr7	107168961	107202522	+	NK,Eos,cSMC,sccFB,ProE,cAD,SKMC,Neutro,Mac,Poly,CMP,CM,Ortho,KEC,arEC,EBaso,cNR,AD,MPP,Mono,arFB,LBaso,adFB,pDC,BFUE,aCM,cMac,CD4Tcell,BM,cLC,Bcell,CLP,CD8Tcell,GMP,CFUE,HSC,vCM,MSC,cFB,LMPP,cEC,HC,mDC,VSMC,MEP	TRUE	mDC	7	25	4	6.63289e-05
ENSG00000156006	NAT2	TRUE	FALSE	FALSE	GATES	FALSE	FALSE	FALSE	FALSE	FALSE	FALSE	FALSE	0.172414	protein_coding	protein-coding	chr8	18391282	18401218	+	HC,arFB,adFB,cFB	TRUE		3	7	1	2.27791e-06
ENSG00000137947	GTF2B	FALSE	FALSE	FALSE	GATES	FALSE	FALSE	FALSE	FALSE	FALSE	FALSE	insufficient expression data	1	protein_coding	protein-coding	chr1	88852633	88891944	-	NK,Eos,cSMC,sccFB,ProE,cAD,SKMC,Neutro,Mac,Poly,CMP,CM,Ortho,KEC,arEC,EBaso,cNR,AD,MPP,Mono,arFB,LBaso,adFB,pDC,BFUE,aCM,cMac,CD4Tcell,BM,cLC,Bcell,CLP,CD8Tcell,GMP,CFUE,HSC,vCM,MSC,cFB,LMPP,cEC,HC,mDC,VSMC,MEP	TRUE		2	8	2	0.0151432
ENSG00000167085	PHB	TRUE	FALSE	FALSE	epigenome, GATES	FALSE	TRUE	FALSE	FALSE	FALSE	FALSE	FALSE	1	protein_coding	protein-coding	chr17	49404052	49414901	-	NK,cSMC,sccFB,ProE,cAD,SKMC,Neutro,Mac,Poly,CMP,CM,Ortho,KEC,arEC,EBaso,cNR,AD,MPP,Mono,arFB,LBaso,adFB,pDC,BFUE,aCM,cMac,CD4Tcell,BM,cLC,Bcell,CLP,CD8Tcell,GMP,CFUE,HSC,vCM,MSC,cFB,LMPP,cEC,HC,mDC,VSMC,MEP	TRUE	pDC,Neutro	9	15	4	2.4848e-11
ENSG00000259347	RP11-798K3.2	FALSE	FALSE	FALSE	epigenome, GATES	FALSE	FALSE	FALSE	FALSE	FALSE	FALSE	insufficient expression data	0.155172	lncRNA	non-coding RNA	chr15	66984103	67065268	-	NK,Eos,cSMC,sccFB,ProE,cAD,Poly,CMP,CM,Ortho,EBaso,cNR,AD,MPP,Mono,LBaso,adFB,pDC,aCM,cMac,CD4Tcell,BM,cLC,Bcell,CLP,CD8Tcell,GMP,HSC,vCM,MSC,cFB,cEC,HC,mDC,LMPP,MEP	FALSE	Eos,sccFB	5	14	4	0.000738106
ENSG00000162407	PLPP3	TRUE	TRUE	FALSE	epigenome, GATES	TRUE	TRUE	FALSE	FALSE	TRUE	FALSE	TRUE	0.862069	protein_coding	protein-coding	chr1	56494761	56645301	-	cSMC,sccFB,ProE,cAD,SKMC,Neutro,Mac,Poly,CMP,CM,Ortho,KEC,arEC,EBaso,cNR,AD,MPP,Mono,arFB,LBaso,adFB,BFUE,aCM,cMac,cLC,BM,Bcell,CLP,GMP,CFUE,HSC,vCM,MSC,cFB,LMPP,cEC,HC,mDC,VSMC,MEP	TRUE	Neutro,cEC	5	13	4	3.60543e-33
ENSG00000204371	EHMT2	FALSE	FALSE	FALSE	GATES	FALSE	FALSE	FALSE	FALSE	FALSE	FALSE	insufficient expression data	1	protein_coding	protein-coding	chr6	31879759	31897687	-	NK,Eos,cSMC,sccFB,ProE,cAD,Neutro,Poly,CM,Ortho,arEC,EBaso,cNR,AD,MPP,Mono,arFB,LBaso,adFB,pDC,aCM,cMac,CD4Tcell,cLC,Bcell,CD8Tcell,HSC,vCM,MSC,cFB,cEC,HC,mDC,VSMC	TRUE		2	2	2	0.00934245
ENSG00000226979	LTA	FALSE	FALSE	FALSE	epigenome, GATES	FALSE	FALSE	FALSE	FALSE	FALSE	FALSE	insufficient expression data	0.155172	protein_coding	protein-coding	chr6	31572054	31574324	+	pDC,CD4Tcell,cLC,Bcell,CD8Tcell,Neutro	TRUE	cLC	13	25	3	0.0135581
ENSG00000011052	NME1-NME2	FALSE	FALSE	FALSE	GATES	FALSE	FALSE	FALSE	FALSE	FALSE	FALSE	insufficient expression data	0.896552	protein_coding	protein-coding	chr17	51153590	51171744	+	NK,Eos,cSMC,sccFB,ProE,cAD,SKMC,Neutro,Mac,Poly,CMP,CM,Ortho,KEC,arEC,EBaso,cNR,AD,MPP,Mono,arFB,LBaso,adFB,pDC,BFUE,aCM,cMac,CD4Tcell,BM,cLC,Bcell,CLP,CD8Tcell,GMP,CFUE,HSC,vCM,MSC,cFB,LMPP,cEC,HC,mDC,VSMC,MEP	FALSE			0	0	0.0053733
ENSG00000237844	AC092684.1	FALSE	FALSE	FALSE	GATES	FALSE	FALSE	FALSE	FALSE	FALSE	FALSE	insufficient expression data	0	lncRNA	non-coding RNA	chr2	163743913	164352223	-	Bcell,HSC,CLP,MPP	FALSE			0	0	2.32591e-06
ENSG00000247595	SPTY2D1OS	FALSE	FALSE	FALSE	GATES	FALSE	FALSE	FALSE	FALSE	FALSE	FALSE	insufficient expression data	0.706897	protein_coding	protein-coding	chr11	18588781	18610255	+	NK,Eos,cSMC,sccFB,ProE,cAD,SKMC,Neutro,Mac,Poly,CMP,CM,Ortho,KEC,arEC,EBaso,cNR,AD,MPP,Mono,arFB,LBaso,adFB,pDC,BFUE,aCM,cMac,CD4Tcell,BM,cLC,Bcell,CLP,CD8Tcell,GMP,CFUE,HSC,vCM,MSC,cFB,LMPP,cEC,HC,mDC,VSMC,MEP	FALSE		2	3	1	0.0128262
ENSG00000170482	SLC23A1	FALSE	FALSE	FALSE	GATES	FALSE	FALSE	FALSE	FALSE	FALSE	FALSE	insufficient expression data	0.293103	protein_coding	protein-coding	chr5	139367196	139384553	-	CM,adFB,KEC,Eos,MSC,cFB,AD,Neutro,HC,Poly	TRUE			0	0	0.0185897
ENSG00000187908	DMBT1	FALSE	FALSE	FALSE	epigenome	FALSE	FALSE	FALSE	FALSE	FALSE	FALSE	insufficient expression data	0.189655	protein_coding	protein-coding	chr10	122560665	122643736	+	sccFB,ProE,cAD,SKMC,CMP,CM,KEC,arEC,cNR,AD,MPP,arFB,adFB,BFUE,HSC,MSC,cFB,HC,VSMC,MEP	FALSE	MEP	9	20	3	0.471622
ENSG00000247867	CTD-2530H12.1	FALSE	FALSE	FALSE	GATES	FALSE	FALSE	FALSE	FALSE	FALSE	FALSE	insufficient expression data	0.0172414	lncRNA	non-coding RNA	chr11	75758455	75768647	-	NK,Eos,sccFB,ProE,cAD,SKMC,Neutro,Poly,CMP,CM,Ortho,arEC,EBaso,cNR,AD,MPP,Mono,arFB,LBaso,adFB,pDC,BFUE,aCM,cMac,CD4Tcell,BM,cLC,Bcell,CLP,CD8Tcell,GMP,CFUE,HSC,vCM,MSC,cFB,cEC,HC,mDC,LMPP,MEP	FALSE		1	1	0	0.0111223
ENSG00000125844	RRBP1	TRUE	TRUE	FALSE	epigenome, GATES	FALSE	TRUE	FALSE	FALSE	FALSE	FALSE	FALSE	1	protein_coding	protein-coding	chr20	17613678	17682295	-	NK,Eos,cSMC,sccFB,ProE,cAD,SKMC,Neutro,Mac,Poly,CMP,CM,Ortho,KEC,arEC,EBaso,cNR,AD,MPP,Mono,arFB,LBaso,adFB,pDC,BFUE,aCM,cMac,CD4Tcell,BM,cLC,Bcell,CLP,CD8Tcell,GMP,CFUE,HSC,vCM,MSC,cFB,LMPP,cEC,HC,mDC,VSMC,MEP	TRUE	Neutro,Eos	6	11	5	0.000111915
ENSG00000284686	RP1-158P9.3	FALSE	FALSE	FALSE	epigenome, GATES	FALSE	FALSE	FALSE	FALSE	FALSE	FALSE	insufficient expression data	0.172414	protein_coding	protein-coding	chr1	56173433	56524495	-	Bcell,arEC,Neutro	FALSE	Neutro	6	14	3	1.0151e-32
ENSG00000172922	RNASEH2C	FALSE	FALSE	FALSE	epigenome, GATES	FALSE	FALSE	FALSE	FALSE	FALSE	FALSE	insufficient expression data	1	protein_coding	protein-coding	chr11	65714005	65720818	-	NK,Eos,cSMC,sccFB,ProE,cAD,SKMC,Neutro,Mac,Poly,CMP,CM,Ortho,KEC,arEC,EBaso,cNR,AD,MPP,Mono,arFB,LBaso,adFB,pDC,aCM,cMac,CD4Tcell,BM,cLC,Bcell,CLP,CD8Tcell,GMP,HSC,vCM,MSC,cFB,LMPP,cEC,HC,mDC,VSMC,MEP	TRUE	MPP,LMPP,MEP,pDC,Neutro,LBaso,Ortho	4	8	4	2.85686e-05
ENSG00000250392	LINC02502	FALSE	TRUE	FALSE	GATES	FALSE	FALSE	FALSE	FALSE	FALSE	FALSE	insufficient expression data	0.0862069	lncRNA	non-coding RNA	chr4	119939540	119964293	+	CM,adFB,vCM,aCM,cNR,AD,SKMC,arFB	FALSE		17	27	1	3.56626e-05
ENSG00000154438	ASZ1	FALSE	FALSE	FALSE	GATES	FALSE	FALSE	FALSE	FALSE	FALSE	FALSE	insufficient expression data	0.0344828	protein_coding	protein-coding	chr7	117363222	117428123	-	cLC	TRUE		2	2	0	5.39659e-06
ENSG00000185264	TEX33	FALSE	FALSE	FALSE	GATES	FALSE	FALSE	FALSE	FALSE	FALSE	FALSE	insufficient expression data	0.0344828	protein_coding	protein-coding	chr22	36991120	37007851	-	HSC,CM,MSC,cFB,GMP,arFB,LMPP	TRUE			0	0	0.00797457
ENSG00000213889	PPM1N	FALSE	FALSE	TRUE	GATES	FALSE	FALSE	FALSE	FALSE	FALSE	FALSE	insufficient expression data	0.637931	protein_coding	protein-coding	chr19	45488777	45502513	+	NK,cSMC,sccFB,ProE,cAD,SKMC,Neutro,Mac,Poly,CMP,CM,Ortho,KEC,arEC,EBaso,cNR,AD,MPP,Mono,arFB,LBaso,adFB,pDC,BFUE,aCM,cMac,CD4Tcell,BM,cLC,Bcell,CD8Tcell,GMP,HSC,vCM,MSC,cFB,LMPP,cEC,HC,mDC,VSMC,MEP	TRUE		2	18	2	0.000542773
ENSG00000100285	NEFH	FALSE	FALSE	FALSE	GATES	FALSE	FALSE	FALSE	FALSE	FALSE	FALSE	insufficient expression data	0.5	protein_coding	protein-coding	chr22	29480218	29491390	+	HC,CM	TRUE			0	0	0.000838333
ENSG00000204531	POU5F1	FALSE	FALSE	FALSE	epigenome, GATES	FALSE	FALSE	FALSE	FALSE	FALSE	FALSE	insufficient expression data	0.5	protein_coding	protein-coding	chr6	31164337	31180731	-	cSMC,sccFB,ProE,cAD,SKMC,Neutro,Poly,Ortho,EBaso,cNR,AD,arFB,LBaso,adFB,aCM,cMac,vCM,cFB,cEC,mDC	TRUE	mDC,Neutro,cMac,EBaso	29	52	3	0.00959414
ENSG00000286532	PARTICL	TRUE	FALSE	FALSE	epigenome	FALSE	FALSE	FALSE	FALSE	FALSE	FALSE	insufficient expression data		lncRNA	non-coding RNA	chr2	85537462	85538666	-	NK,Eos,cSMC,sccFB,ProE,cAD,SKMC,Neutro,Mac,Poly,CMP,CM,Ortho,KEC,arEC,EBaso,cNR,AD,MPP,Mono,arFB,LBaso,adFB,pDC,BFUE,aCM,cMac,CD4Tcell,BM,cLC,Bcell,CLP,CD8Tcell,GMP,HSC,vCM,MSC,cFB,LMPP,cEC,HC,mDC,VSMC,MEP	FALSE	MPP,CD8Tcell,mDC,Neutro,Eos,cMac,aCM,vCM,cEC,cSMC,cNR,cFB,AD	11	25	4	9.57529e-27
ENSG00000158710	TAGLN2	TRUE	TRUE	FALSE	GATES	FALSE	FALSE	FALSE	FALSE	FALSE	FALSE	FALSE	1	protein_coding	protein-coding	chr1	159918107	159925507	-	NK,Eos,cSMC,sccFB,ProE,cAD,SKMC,Neutro,Mac,Poly,CMP,CM,Ortho,KEC,arEC,EBaso,cNR,AD,MPP,Mono,arFB,LBaso,adFB,pDC,BFUE,aCM,cMac,CD4Tcell,BM,cLC,Bcell,CLP,CD8Tcell,GMP,CFUE,HSC,vCM,MSC,cFB,LMPP,cEC,HC,mDC,VSMC,MEP	TRUE			0	0	0.0231614
ENSG00000163155	LYSMD1	FALSE	TRUE	FALSE	GATES	FALSE	FALSE	FALSE	FALSE	FALSE	FALSE	insufficient expression data	0.775862	protein_coding	protein-coding	chr1	151159748	151165948	-	NK,Eos,cSMC,sccFB,ProE,cAD,SKMC,Neutro,Mac,Poly,CMP,CM,Ortho,KEC,arEC,EBaso,cNR,AD,MPP,Mono,arFB,LBaso,adFB,pDC,BFUE,aCM,cMac,CD4Tcell,BM,cLC,Bcell,CLP,CD8Tcell,GMP,CFUE,HSC,vCM,MSC,cFB,LMPP,cEC,HC,mDC,VSMC,MEP	TRUE			0	0	2.71749e-06
ENSG00000255159	RP11-318C2.1	TRUE	FALSE	FALSE	GATES	FALSE	FALSE	FALSE	FALSE	FALSE	FALSE	insufficient co-expressed protein coding genes	0.0172414	lncRNA	non-coding RNA	chr11	8768778	8810231	+	LBaso,adFB,Ortho,KEC,EBaso,vCM,aCM,MSC,cNR,cFB,AD,SKMC,ProE,HC,arFB,CFUE,Poly	FALSE		1	1	1	0.0175598
ENSG00000166471	TMEM41B	TRUE	FALSE	FALSE	GATES	FALSE	FALSE	FALSE	FALSE	FALSE	FALSE	FALSE	1	protein_coding	protein-coding	chr11	9280654	9314636	-	NK,Eos,cSMC,sccFB,ProE,cAD,SKMC,Neutro,Mac,Poly,CMP,CM,Ortho,KEC,arEC,EBaso,cNR,AD,MPP,Mono,arFB,LBaso,adFB,pDC,BFUE,aCM,cMac,CD4Tcell,BM,cLC,Bcell,CLP,CD8Tcell,GMP,CFUE,HSC,vCM,MSC,cFB,LMPP,cEC,HC,mDC,VSMC,MEP	TRUE		1	1	1	5.97334e-06
ENSG00000254559	RP11-304M2.5	FALSE	FALSE	FALSE	GATES	FALSE	FALSE	FALSE	FALSE	FALSE	FALSE	insufficient expression data	0.0517241	lncRNA	non-coding RNA	chr11	203623	205470	+	HC,cNR	FALSE		5	6	1	0.00142858
ENSG00000168925	CTRB1	FALSE	FALSE	FALSE	GATES	FALSE	FALSE	FALSE	FALSE	FALSE	FALSE	insufficient expression data	0.12069	protein_coding	protein-coding	chr16	75218988	75226338	+	HC,mDC,cNR	TRUE		18	44	1	2.92524e-08
ENSG00000139597	N4BP2L1	TRUE	FALSE	FALSE	GATES	FALSE	FALSE	FALSE	FALSE	FALSE	FALSE	FALSE	0.931034	protein_coding	protein-coding	chr13	32400723	32428311	-	NK,Eos,cSMC,sccFB,ProE,cAD,Neutro,Mac,Poly,CMP,CM,Ortho,KEC,EBaso,cNR,AD,MPP,Mono,arFB,LBaso,adFB,pDC,BFUE,aCM,cMac,CD4Tcell,BM,cLC,Bcell,CLP,CD8Tcell,GMP,HSC,vCM,MSC,cFB,cEC,HC,mDC,LMPP,MEP	TRUE			0	0	0.00114776
ENSG00000147894	C9orf72	FALSE	TRUE	TRUE	GATES	FALSE	FALSE	FALSE	FALSE	FALSE	FALSE	insufficient expression data	0.982759	protein_coding	protein-coding	chr9	27535640	27573866	-	NK,Eos,cSMC,sccFB,ProE,cAD,SKMC,Neutro,Mac,Poly,CMP,CM,Ortho,KEC,arEC,EBaso,cNR,AD,MPP,Mono,arFB,LBaso,adFB,pDC,BFUE,aCM,cMac,CD4Tcell,BM,cLC,Bcell,CLP,CD8Tcell,GMP,CFUE,HSC,vCM,MSC,cFB,LMPP,cEC,HC,mDC,VSMC,MEP	TRUE		2	2	2	0.00210754
ENSG00000225216	AC007362.3	FALSE	FALSE	FALSE	GATES	FALSE	FALSE	FALSE	FALSE	FALSE	FALSE	insufficient expression data	0.0172414	lncRNA	non-coding RNA	chr2	205756469	205764006	-	sccFB,ProE,cAD,SKMC,Poly,CMP,CM,Ortho,KEC,arEC,EBaso,cNR,AD,MPP,arFB,LBaso,adFB,BFUE,cMac,BM,Bcell,CD8Tcell,GMP,CFUE,HSC,MSC,cFB,LMPP,cEC,HC,mDC,VSMC,MEP	FALSE			0	0	0.00322411
ENSG00000114268	PFKFB4	FALSE	FALSE	FALSE	GATES	FALSE	FALSE	FALSE	FALSE	FALSE	FALSE	insufficient expression data	0.931034	protein_coding	protein-coding	chr3	48517684	48562015	-	NK,Eos,cSMC,sccFB,ProE,cAD,SKMC,Neutro,Mac,Poly,CMP,CM,Ortho,KEC,arEC,EBaso,cNR,AD,MPP,Mono,arFB,LBaso,adFB,pDC,BFUE,aCM,cMac,CD4Tcell,BM,cLC,Bcell,CLP,CD8Tcell,GMP,CFUE,HSC,vCM,MSC,cFB,LMPP,cEC,HC,mDC,VSMC,MEP	TRUE		1	1	1	7.25518e-05
ENSG00000159409	CELF3	FALSE	FALSE	FALSE	GATES	FALSE	FALSE	FALSE	FALSE	FALSE	FALSE	insufficient expression data	0.241379	protein_coding	protein-coding	chr1	151700058	151716803	-	LBaso,CM,adFB,Ortho,EBaso,cSMC,MSC,cFB,AD,ProE,HC,arFB,Poly	TRUE		9	23	1	1.95503e-06
ENSG00000237576	LINC01888	FALSE	FALSE	FALSE	GATES	FALSE	FALSE	FALSE	FALSE	FALSE	FALSE	insufficient expression data	0.103448	lncRNA	non-coding RNA	chr2	68832014	68837726	+	NK,Eos,cSMC,sccFB,Neutro,SKMC,Mac,CMP,CM,Ortho,KEC,arEC,cNR,AD,MPP,Mono,arFB,adFB,BFUE,cMac,cLC,Bcell,CD8Tcell,GMP,HSC,vCM,MSC,cFB,cEC,HC,mDC,MEP	FALSE		2	2	1	0.00285949
ENSG00000268434	AC011530.4	FALSE	FALSE	FALSE	epigenome, GATES	FALSE	FALSE	FALSE	FALSE	FALSE	FALSE	insufficient expression data	0.0344828	protein_coding	protein-coding	chr19	45779437	45785973	-	Bcell,vCM,aCM	FALSE	Bcell	6	23	4	6.37782e-08
ENSG00000151694	ADAM17	TRUE	FALSE	FALSE	GATES	FALSE	FALSE	FALSE	FALSE	FALSE	FALSE	FALSE	0.982759	protein_coding	protein-coding	chr2	9488486	9556732	-	NK,Eos,cSMC,sccFB,ProE,cAD,SKMC,Neutro,Mac,Poly,CMP,CM,Ortho,KEC,arEC,EBaso,cNR,AD,MPP,Mono,arFB,LBaso,adFB,pDC,BFUE,aCM,cMac,CD4Tcell,BM,cLC,Bcell,CLP,CD8Tcell,GMP,CFUE,HSC,vCM,MSC,cFB,LMPP,cEC,HC,mDC,VSMC,MEP	TRUE		3	8	3	0.020733
ENSG00000285831	CTD-2143A15.1	FALSE	FALSE	FALSE	GATES	FALSE	FALSE	FALSE	FALSE	FALSE	FALSE	insufficient expression data	0.0172414	lncRNA	non-coding RNA	chr5	53297872	53326565	-	adFB,cNR,cFB,AD,sccFB,cAD,SKMC,arFB	FALSE		1	1	0	0.0237242
ENSG00000159164	SV2A	FALSE	FALSE	TRUE	GATES	FALSE	FALSE	FALSE	FALSE	FALSE	FALSE	insufficient expression data	0.551724	protein_coding	protein-coding	chr1	149903318	149917844	-	HSC,CMP,CM,adFB,pDC,MSC,CD4Tcell,cLC,BM,cNR,cFB,AD,MPP,SKMC,Neutro,HC,arFB,LMPP	TRUE			0	0	2.14772e-05
ENSG00000177191	B3GNT8	FALSE	TRUE	FALSE	epigenome	FALSE	FALSE	FALSE	FALSE	FALSE	FALSE	insufficient expression data	0.672414	protein_coding	protein-coding	chr19	41425359	41428730	-	NK,Eos,cSMC,sccFB,ProE,cAD,SKMC,Neutro,Mac,Poly,CMP,CM,Ortho,KEC,arEC,EBaso,cNR,AD,MPP,Mono,arFB,LBaso,adFB,pDC,aCM,cMac,CD4Tcell,BM,CD8Tcell,GMP,HSC,vCM,MSC,cFB,LMPP,cEC,HC,mDC,VSMC,MEP	TRUE	HSC,LMPP,MEP,NK,CD4Tcell,CD8Tcell,pDC,Neutro,Eos,Mono,ProE,EBaso,LBaso,Poly,Ortho,CM,cEC,arEC,KEC,cSMC,VSMC,SKMC,cFB,sccFB,arFB,adFB,MSC,AD,HC	29	60	12	2.79413e-06
ENSG00000136280	CCM2	TRUE	FALSE	FALSE	GATES	TRUE	FALSE	FALSE	FALSE	FALSE	FALSE	FALSE	1	protein_coding	protein-coding	chr7	44999475	45076469	+	NK,Eos,cSMC,sccFB,ProE,cAD,SKMC,Neutro,Mac,Poly,CMP,CM,Ortho,KEC,arEC,EBaso,cNR,AD,MPP,Mono,arFB,LBaso,adFB,pDC,BFUE,aCM,cMac,CD4Tcell,BM,cLC,Bcell,CLP,CD8Tcell,GMP,CFUE,HSC,vCM,MSC,cFB,LMPP,cEC,HC,mDC,VSMC,MEP	TRUE			0	0	7.53045e-05
ENSG00000187860	CCDC157	FALSE	TRUE	FALSE	GATES	FALSE	FALSE	FALSE	FALSE	FALSE	FALSE	insufficient expression data	0.844828	protein_coding	protein-coding	chr22	30356635	30378673	+	NK,Eos,cSMC,sccFB,ProE,cAD,SKMC,Neutro,Mac,Poly,CMP,CM,Ortho,KEC,arEC,EBaso,cNR,AD,MPP,Mono,arFB,LBaso,adFB,pDC,BFUE,aCM,cMac,CD4Tcell,BM,cLC,Bcell,CLP,CD8Tcell,GMP,CFUE,HSC,vCM,MSC,cFB,LMPP,cEC,HC,mDC,VSMC,MEP	TRUE		8	13	5	0.0103315
ENSG00000171703	TCEA2	FALSE	TRUE	FALSE	GATES	FALSE	FALSE	FALSE	FALSE	FALSE	FALSE	insufficient expression data	0.965517	protein_coding	protein-coding	chr20	64049836	64072347	+	NK,Eos,cSMC,sccFB,ProE,cAD,SKMC,Neutro,Mac,Poly,CMP,CM,Ortho,KEC,arEC,EBaso,cNR,AD,MPP,Mono,arFB,LBaso,adFB,pDC,BFUE,aCM,cMac,CD4Tcell,BM,cLC,Bcell,CLP,CD8Tcell,GMP,HSC,vCM,MSC,cFB,LMPP,cEC,HC,mDC,VSMC,MEP	TRUE		2	3	1	0.00175895
ENSG00000114316	USP4	FALSE	FALSE	FALSE	epigenome, GATES	FALSE	FALSE	FALSE	FALSE	FALSE	FALSE	insufficient expression data	0.982759	protein_coding	protein-coding	chr3	49277144	49340712	-	NK,Eos,cSMC,sccFB,ProE,cAD,SKMC,Neutro,Mac,Poly,CMP,CM,Ortho,KEC,arEC,EBaso,cNR,AD,MPP,Mono,arFB,LBaso,adFB,pDC,BFUE,aCM,cMac,CD4Tcell,BM,cLC,Bcell,CLP,CD8Tcell,GMP,CFUE,HSC,vCM,MSC,cFB,LMPP,cEC,HC,mDC,VSMC,MEP	TRUE	mDC,Neutro	4	11	2	0.000236336
ENSG00000120784	ZFP30	TRUE	TRUE	TRUE	epigenome, GATES	FALSE	FALSE	FALSE	FALSE	FALSE	FALSE	FALSE	0.948276	protein_coding	protein-coding	chr19	37613749	37692337	-	NK,Eos,cSMC,sccFB,ProE,cAD,SKMC,Neutro,Mac,Poly,CMP,CM,KEC,arEC,EBaso,cNR,AD,MPP,Mono,arFB,LBaso,adFB,pDC,BFUE,aCM,cMac,CD4Tcell,BM,cLC,Bcell,CLP,CD8Tcell,GMP,HSC,vCM,MSC,cFB,LMPP,cEC,HC,mDC,VSMC,MEP	TRUE	Neutro	3	5	3	0.0051154
ENSG00000197093	GAL3ST4	TRUE	FALSE	FALSE	GATES	FALSE	FALSE	FALSE	FALSE	FALSE	FALSE	FALSE	0.672414	protein_coding	protein-coding	chr7	100159244	100168617	-	cSMC,sccFB,ProE,SKMC,Poly,CMP,CM,EBaso,cNR,AD,MPP,Mono,arFB,LBaso,adFB,pDC,cMac,CD4Tcell,cLC,BM,CLP,GMP,HSC,MSC,cFB,LMPP,HC,mDC,VSMC,MEP	TRUE		2	5	1	0.00636016
ENSG00000274220	RP11-77K12.9	FALSE	FALSE	FALSE	epigenome	FALSE	FALSE	FALSE	FALSE	FALSE	FALSE	insufficient expression data	0.12069	lncRNA	non-coding RNA	chr16	75433836	75436392	+	NK,Eos,cSMC,sccFB,ProE,cAD,SKMC,Neutro,Mac,Poly,CMP,CM,Ortho,KEC,arEC,EBaso,cNR,AD,MPP,Mono,arFB,LBaso,adFB,pDC,BFUE,aCM,cMac,CD4Tcell,BM,cLC,Bcell,CLP,CD8Tcell,GMP,CFUE,HSC,vCM,MSC,cFB,LMPP,cEC,HC,mDC,VSMC,MEP	TRUE	HSC,MPP,CMP,LMPP,GMP,MEP,CLP,NK,cLC,Bcell,CD4Tcell,CD8Tcell,pDC,mDC,Neutro,Eos,Mono,cMac,BFUE,ProE,EBaso,LBaso,Poly,Ortho,aCM,vCM,cEC,cSMC,cNR,sccFB,adFB,AD,cAD	12	20	7	3.59458e-07
ENSG00000125037	EMC3	FALSE	FALSE	FALSE	GATES	FALSE	FALSE	FALSE	FALSE	FALSE	FALSE	insufficient expression data	1	protein_coding	protein-coding	chr3	9962537	10011116	-	NK,Eos,cSMC,sccFB,ProE,cAD,SKMC,Neutro,Mac,Poly,CMP,CM,Ortho,KEC,arEC,EBaso,cNR,AD,MPP,Mono,arFB,LBaso,adFB,pDC,BFUE,aCM,cMac,CD4Tcell,BM,cLC,Bcell,CLP,CD8Tcell,GMP,CFUE,HSC,vCM,MSC,cFB,LMPP,cEC,HC,mDC,VSMC,MEP	TRUE		1	1	1	0.0101241
ENSG00000114541	FRMD4B	FALSE	FALSE	FALSE	epigenome	FALSE	FALSE	FALSE	FALSE	FALSE	FALSE	insufficient expression data	0.948276	protein_coding	protein-coding	chr3	69168782	69542583	-	NK,sccFB,ProE,cAD,SKMC,Neutro,Mac,CMP,CM,KEC,arEC,EBaso,AD,MPP,Mono,arFB,LBaso,adFB,pDC,BFUE,aCM,cMac,CD4Tcell,BM,cLC,CLP,CD8Tcell,GMP,CFUE,HSC,vCM,MSC,cFB,LMPP,cEC,HC,mDC,VSMC,MEP	TRUE	HSC,MPP,GMP,MEP,pDC,Mono,BFUE,cEC,AD	7	19	3	1
ENSG00000156374	PCGF6	FALSE	FALSE	FALSE	GATES	FALSE	FALSE	FALSE	FALSE	FALSE	FALSE	insufficient expression data	0.965517	protein_coding	protein-coding	chr10	103302796	103351144	-	NK,Eos,cSMC,sccFB,ProE,cAD,SKMC,Neutro,Mac,Poly,CMP,CM,Ortho,KEC,arEC,EBaso,cNR,AD,MPP,Mono,arFB,LBaso,adFB,pDC,BFUE,aCM,cMac,CD4Tcell,BM,cLC,Bcell,CLP,CD8Tcell,GMP,HSC,vCM,MSC,cFB,LMPP,cEC,HC,mDC,VSMC,MEP	TRUE		4	13	2	0.017443
ENSG00000198743	SLC5A3	TRUE	FALSE	TRUE	GATES	FALSE	FALSE	FALSE	FALSE	FALSE	FALSE	TRUE	0.965517	protein_coding	protein-coding	chr21	34073578	34106260	+	NK,Eos,cSMC,sccFB,ProE,cAD,SKMC,Neutro,Mac,Poly,CMP,CM,Ortho,KEC,arEC,EBaso,cNR,AD,MPP,Mono,arFB,LBaso,adFB,pDC,BFUE,aCM,cMac,CD4Tcell,BM,cLC,Bcell,CLP,CD8Tcell,GMP,HSC,vCM,MSC,cFB,LMPP,cEC,HC,mDC,VSMC,MEP	TRUE			0	0	0.0003117
ENSG00000107099	DOCK8	TRUE	TRUE	TRUE	epigenome	FALSE	FALSE	FALSE	FALSE	FALSE	FALSE	FALSE	0.896552	protein_coding	protein-coding	chr9	214854	465259	+	NK,Eos,cSMC,sccFB,ProE,cAD,Neutro,Mac,Poly,CMP,CM,Ortho,KEC,arEC,EBaso,cNR,AD,MPP,Mono,arFB,LBaso,adFB,pDC,BFUE,cMac,CD4Tcell,cLC,BM,Bcell,CLP,CD8Tcell,GMP,CFUE,HSC,MSC,cFB,HC,mDC,LMPP,MEP	TRUE	HSC,MPP,CMP,LMPP,GMP,MEP,mDC,Neutro,Eos,Mono,Mac,cMac,BFUE,CFUE	13	31	6	1
ENSG00000168256	NKIRAS2	FALSE	FALSE	FALSE	epigenome	FALSE	FALSE	FALSE	FALSE	FALSE	FALSE	insufficient expression data	1	protein_coding	protein-coding	chr17	42011382	42025644	+	NK,Eos,cSMC,sccFB,ProE,cAD,SKMC,Neutro,Mac,Poly,CMP,CM,Ortho,KEC,arEC,EBaso,cNR,AD,MPP,Mono,arFB,LBaso,adFB,pDC,BFUE,aCM,cMac,CD4Tcell,BM,cLC,Bcell,CLP,CD8Tcell,GMP,HSC,vCM,MSC,cFB,LMPP,cEC,HC,mDC,VSMC,MEP	TRUE	cLC	5	13	3	1
ENSG00000231881	RP5-1120P11.3	FALSE	FALSE	FALSE	GATES	FALSE	FALSE	FALSE	FALSE	FALSE	FALSE	insufficient expression data	0	lncRNA	non-coding RNA	chr6	44058792	44089288	+	NK,Eos,cSMC,sccFB,ProE,cAD,SKMC,Neutro,Mac,Poly,CMP,CM,Ortho,KEC,arEC,EBaso,cNR,AD,MPP,Mono,arFB,LBaso,adFB,BFUE,aCM,cMac,cLC,BM,GMP,CFUE,HSC,MSC,cFB,LMPP,cEC,HC,mDC,VSMC,MEP	FALSE		1	2	1	0.00329648
ENSG00000176788	BASP1	TRUE	FALSE	FALSE	GATES	FALSE	TRUE	FALSE	FALSE	FALSE	FALSE	FALSE	0.896552	protein_coding	protein-coding	chr5	17065598	17276843	+	NK,Eos,cSMC,sccFB,Neutro,SKMC,Mac,CMP,CM,EBaso,AD,MPP,Mono,arFB,adFB,pDC,BFUE,cMac,CD4Tcell,cLC,BM,Bcell,CLP,CD8Tcell,GMP,CFUE,HSC,MSC,cFB,LMPP,HC,mDC,VSMC,MEP	TRUE			0	0	0.00242642
ENSG00000130164	LDLR	TRUE	TRUE	FALSE	epigenome	FALSE	TRUE	FALSE	FALSE	FALSE	FALSE	FALSE	1	protein_coding	protein-coding	chr19	11089462	11133820	+	NK,Eos,cSMC,sccFB,ProE,cAD,SKMC,Neutro,Mac,Poly,CMP,CM,Ortho,KEC,arEC,EBaso,cNR,AD,MPP,Mono,arFB,LBaso,adFB,pDC,BFUE,aCM,cMac,CD4Tcell,BM,cLC,Bcell,CLP,CD8Tcell,GMP,HSC,vCM,MSC,cFB,LMPP,cEC,HC,mDC,VSMC,MEP	TRUE	MEP,Bcell,pDC,Neutro	12	23	6	1
ENSG00000269066	CTD-2528A14.5	TRUE	FALSE	FALSE	epigenome, GATES	FALSE	FALSE	FALSE	FALSE	FALSE	FALSE	insufficient co-expressed protein coding genes	0	lncRNA	non-coding RNA	chr19	17095418	17099307	-	Neutro,cNR	FALSE	cNR	9	12	7	8.91419e-05
ENSG00000064995	TAF11	FALSE	FALSE	FALSE	epigenome	FALSE	FALSE	FALSE	FALSE	FALSE	FALSE	insufficient expression data	1	protein_coding	protein-coding	chr6	34877462	34888071	-	NK,Eos,cSMC,sccFB,ProE,cAD,SKMC,Neutro,Mac,Poly,CMP,CM,Ortho,KEC,arEC,EBaso,cNR,AD,MPP,Mono,arFB,LBaso,adFB,pDC,BFUE,aCM,cMac,CD4Tcell,BM,Bcell,CD8Tcell,GMP,CFUE,HSC,vCM,MSC,cFB,LMPP,cEC,HC,mDC,VSMC,MEP	TRUE	Mono	6	10	2	0.38632
ENSG00000008196	TFAP2B	TRUE	FALSE	FALSE	GATES	FALSE	TRUE	FALSE	FALSE	FALSE	FALSE	FALSE	0.241379	protein_coding	protein-coding	chr6	50818723	50847619	+	HSC,CMP,cNR,MPP,HC,GMP,MEP	TRUE		2	7	1	0.000974058
ENSG00000259617	RP11-540O11.6	TRUE	FALSE	FALSE	GATES	FALSE	FALSE	FALSE	FALSE	FALSE	FALSE	insufficient co-expressed protein coding genes	0.0172414	lncRNA	non-coding RNA	chr15	40999274	41004865	+	SKMC,arFB,MSC,AD	FALSE		3	8	1	0.00476654
ENSG00000261114	RP11-325K4.2	FALSE	FALSE	FALSE	epigenome	FALSE	FALSE	FALSE	FALSE	FALSE	FALSE	insufficient expression data	0.862069	lncRNA	non-coding RNA	chr16	56941028	56941726	+	pDC,cLC,Bcell,CLP,Neutro	FALSE	CLP,Bcell	4	4	3	0.403925
ENSG00000162650	ATXN7L2	TRUE	TRUE	FALSE	epigenome, GATES	FALSE	FALSE	FALSE	FALSE	FALSE	FALSE	FALSE	0.948276	protein_coding	protein-coding	chr1	109483479	109492804	+	NK,Eos,cSMC,sccFB,ProE,cAD,SKMC,Neutro,Mac,Poly,CMP,CM,Ortho,KEC,arEC,EBaso,cNR,AD,MPP,Mono,arFB,LBaso,adFB,pDC,BFUE,aCM,cMac,CD4Tcell,BM,cLC,Bcell,CLP,CD8Tcell,GMP,CFUE,HSC,vCM,MSC,cFB,LMPP,cEC,HC,mDC,VSMC,MEP	TRUE	ProE,aCM,vCM,cSMC,sccFB	6	17	3	0.00074137
ENSG00000242419	PCDHGC4	FALSE	FALSE	FALSE	GATES	FALSE	FALSE	FALSE	FALSE	FALSE	FALSE	insufficient expression data	0.327586	protein_coding	protein-coding	chr5	141484997	141512975	+	LBaso,HSC,CMP,CM,pDC,BFUE,EBaso,MSC,BM,MPP,ProE,HC,LMPP,MEP	TRUE			0	0	0.0234208
ENSG00000162399	BSND	TRUE	TRUE	FALSE	GATES	FALSE	FALSE	FALSE	FALSE	FALSE	FALSE	FALSE	0.0172414	protein_coding	protein-coding	chr1	54998933	55017172	+	HC,arFB	TRUE		3	3	0	0.004486
ENSG00000288724	RP13-546I2.2	FALSE	FALSE	FALSE	GATES	FALSE	FALSE	FALSE	FALSE	FALSE	FALSE	insufficient expression data		lncRNA	non-coding RNA	chr3	46284775	46293795	-	mDC	FALSE		5	23	0	0.00632811
ENSG00000105287	PRKD2	FALSE	TRUE	TRUE	GATES	FALSE	FALSE	FALSE	FALSE	FALSE	FALSE	insufficient expression data	1	protein_coding	protein-coding	chr19	46674275	46717127	-	NK,Eos,cSMC,sccFB,ProE,cAD,SKMC,Neutro,Mac,Poly,CMP,CM,Ortho,KEC,arEC,EBaso,cNR,AD,MPP,Mono,arFB,LBaso,adFB,pDC,BFUE,aCM,cMac,CD4Tcell,BM,cLC,Bcell,CLP,CD8Tcell,GMP,CFUE,HSC,vCM,MSC,cFB,LMPP,cEC,HC,mDC,VSMC,MEP	TRUE		2	13	1	0.00523791
ENSG00000108797	CNTNAP1	TRUE	TRUE	FALSE	epigenome	FALSE	FALSE	FALSE	FALSE	FALSE	FALSE	FALSE	0.689655	protein_coding	protein-coding	chr17	42682531	42699993	+	HSC,CM,adFB,cSMC,MSC,cNR,cFB,arFB,MPP,sccFB,AD,HC,SKMC,mDC,LMPP	TRUE	HSC,MPP	4	15	3	0.0579214
ENSG00000156535	CD109	TRUE	FALSE	FALSE	GATES	FALSE	FALSE	FALSE	FALSE	FALSE	FALSE	FALSE	0.775862	protein_coding	protein-coding	chr6	73695785	73828316	+	NK,cSMC,sccFB,ProE,SKMC,Mac,CMP,CM,KEC,arEC,EBaso,cNR,AD,MPP,Mono,arFB,LBaso,adFB,pDC,BFUE,aCM,cMac,CD4Tcell,BM,cLC,Bcell,CLP,CD8Tcell,GMP,CFUE,HSC,vCM,MSC,cFB,LMPP,cEC,HC,mDC,VSMC,MEP	TRUE			0	0	0.00752005
ENSG00000124126	PREX1	TRUE	TRUE	TRUE	epigenome	TRUE	FALSE	FALSE	FALSE	FALSE	FALSE	FALSE	0.948276	protein_coding	protein-coding	chr20	48624252	48827999	-	NK,Eos,cSMC,sccFB,ProE,Neutro,SKMC,Mac,Poly,CMP,CM,Ortho,arEC,EBaso,cNR,AD,MPP,Mono,arFB,LBaso,adFB,pDC,BFUE,aCM,cMac,CD4Tcell,BM,cLC,Bcell,CLP,CD8Tcell,GMP,HSC,vCM,MSC,cFB,LMPP,cEC,HC,mDC,VSMC,MEP	TRUE	cLC,CD8Tcell,Neutro,CM,vCM,cFB,arFB,MSC,AD,HC	5	14	4	1
ENSG00000108798	ABI3	FALSE	FALSE	FALSE	GATES	FALSE	FALSE	FALSE	FALSE	FALSE	FALSE	insufficient expression data	0.706897	protein_coding	protein-coding	chr17	49210411	49223225	+	NK,Eos,cSMC,ProE,Neutro,Mac,CMP,arEC,AD,MPP,Mono,arFB,adFB,pDC,cMac,CD4Tcell,cLC,BM,Bcell,CLP,CD8Tcell,GMP,HSC,MSC,cFB,cEC,HC,mDC,LMPP	TRUE		1	1	1	2.1405e-07
ENSG00000173465	ZNRD2	FALSE	FALSE	FALSE	epigenome	FALSE	FALSE	FALSE	FALSE	FALSE	FALSE	insufficient expression data	1	protein_coding	protein-coding	chr11	65570460	65573942	+	NK,Eos,cSMC,sccFB,ProE,cAD,SKMC,Neutro,Mac,Poly,CMP,CM,Ortho,KEC,arEC,EBaso,cNR,AD,MPP,Mono,arFB,LBaso,adFB,pDC,BFUE,aCM,cMac,CD4Tcell,BM,cLC,Bcell,CLP,CD8Tcell,GMP,HSC,vCM,MSC,cFB,LMPP,cEC,HC,mDC,VSMC,MEP	TRUE	Neutro	4	16	2	0.00277444
ENSG00000239672	NME1	FALSE	FALSE	FALSE	GATES	FALSE	FALSE	FALSE	FALSE	FALSE	FALSE	insufficient expression data	0.965517	protein_coding	protein-coding	chr17	51153559	51162428	+	NK,Eos,cSMC,sccFB,ProE,cAD,SKMC,Neutro,Mac,Poly,CMP,CM,Ortho,KEC,arEC,EBaso,cNR,AD,MPP,Mono,arFB,LBaso,adFB,pDC,BFUE,aCM,cMac,CD4Tcell,BM,cLC,Bcell,CLP,CD8Tcell,GMP,CFUE,HSC,vCM,MSC,cFB,LMPP,cEC,HC,mDC,VSMC,MEP	TRUE			0	0	0.0102958
ENSG00000282772	RP11-753C18.12	FALSE	FALSE	FALSE	GATES	FALSE	FALSE	FALSE	FALSE	FALSE	FALSE	insufficient expression data	0.0172414	lncRNA	non-coding RNA	chr10	102845761	102854513	-	NK,Eos,cSMC,sccFB,ProE,cAD,SKMC,Neutro,Mac,Poly,CMP,CM,Ortho,KEC,arEC,EBaso,cNR,AD,MPP,Mono,arFB,LBaso,adFB,pDC,BFUE,aCM,cMac,CD4Tcell,BM,cLC,Bcell,CLP,CD8Tcell,GMP,CFUE,HSC,vCM,MSC,cFB,LMPP,cEC,HC,mDC,VSMC,MEP	FALSE		2	6	2	2.57215e-10
ENSG00000173868	PHOSPHO1	FALSE	FALSE	FALSE	epigenome, GATES	FALSE	FALSE	FALSE	FALSE	FALSE	FALSE	insufficient expression data	0.344828	protein_coding	protein-coding	chr17	49223366	49230787	-	NK,Eos,cSMC,sccFB,ProE,Neutro,SKMC,Mac,Poly,CMP,CM,Ortho,KEC,arEC,EBaso,cNR,AD,MPP,Mono,arFB,LBaso,adFB,pDC,aCM,cMac,CD4Tcell,BM,cLC,Bcell,CLP,CD8Tcell,GMP,CFUE,HSC,vCM,MSC,cFB,LMPP,cEC,HC,mDC,VSMC,MEP	TRUE	BM,CMP,LMPP,GMP,MEP,NK,mDC,Neutro,Eos,Mono	7	11	5	0.000477327
ENSG00000131153	GINS2	FALSE	FALSE	FALSE	GATES	FALSE	FALSE	FALSE	FALSE	FALSE	FALSE	insufficient expression data	0.827586	protein_coding	protein-coding	chr16	85676198	85690073	-	NK,cSMC,sccFB,ProE,cAD,SKMC,Neutro,Mac,Poly,CMP,CM,Ortho,KEC,arEC,EBaso,cNR,AD,MPP,Mono,arFB,LBaso,adFB,pDC,BFUE,aCM,cMac,CD4Tcell,BM,cLC,Bcell,CLP,CD8Tcell,GMP,CFUE,HSC,vCM,MSC,cFB,LMPP,cEC,HC,mDC,VSMC,MEP	TRUE			0	0	0.0159348
ENSG00000130475	FCHO1	TRUE	TRUE	FALSE	epigenome, GATES	FALSE	FALSE	FALSE	FALSE	FALSE	FALSE	FALSE	0.827586	protein_coding	protein-coding	chr19	17747718	17788568	+	NK,Eos,cSMC,sccFB,ProE,cAD,SKMC,Neutro,Mac,Poly,CMP,CM,Ortho,KEC,arEC,EBaso,cNR,AD,MPP,Mono,arFB,LBaso,adFB,pDC,BFUE,aCM,cMac,CD4Tcell,BM,cLC,Bcell,CLP,CD8Tcell,GMP,HSC,vCM,MSC,cFB,LMPP,cEC,HC,mDC,VSMC,MEP	TRUE	CLP,cLC,pDC,mDC,Neutro,cEC,arFB	16	45	7	1.45175e-09
ENSG00000100014	SPECC1L	TRUE	FALSE	FALSE	epigenome	FALSE	FALSE	FALSE	FALSE	FALSE	FALSE	TRUE	1	protein_coding	protein-coding	chr22	24270817	24417739	+	NK,Eos,cSMC,sccFB,ProE,cAD,SKMC,Neutro,Mac,Poly,CMP,CM,Ortho,KEC,arEC,EBaso,cNR,AD,MPP,Mono,arFB,LBaso,adFB,pDC,BFUE,aCM,cMac,CD4Tcell,BM,cLC,Bcell,CLP,CD8Tcell,GMP,CFUE,HSC,vCM,MSC,cFB,LMPP,cEC,HC,mDC,VSMC,MEP	TRUE	BM,HSC,MPP,CMP,LMPP,MEP,cLC,CD4Tcell,mDC,Neutro,cMac,ProE,aCM,KEC	9	11	9	1
ENSG00000214655	ZSWIM8	FALSE	FALSE	FALSE	GATES	FALSE	FALSE	FALSE	FALSE	FALSE	FALSE	insufficient expression data	1	protein_coding	protein-coding	chr10	73785606	73801797	+	NK,Eos,cSMC,sccFB,ProE,cAD,SKMC,Neutro,Mac,Poly,CMP,CM,Ortho,KEC,arEC,EBaso,cNR,AD,MPP,Mono,arFB,LBaso,adFB,pDC,BFUE,aCM,cMac,CD4Tcell,BM,cLC,Bcell,CLP,CD8Tcell,GMP,CFUE,HSC,vCM,MSC,cFB,LMPP,cEC,HC,mDC,VSMC,MEP	TRUE		1	3	1	0.0027134
ENSG00000257303	RP11-977G19.11	TRUE	TRUE	TRUE	GATES	FALSE	FALSE	FALSE	FALSE	FALSE	FALSE	FALSE	0.827586	lncRNA	non-coding RNA	chr12	56300076	56317992	+	NK,Eos,cSMC,sccFB,ProE,cAD,SKMC,Neutro,Mac,Poly,CMP,CM,Ortho,KEC,arEC,EBaso,cNR,AD,MPP,Mono,arFB,LBaso,adFB,pDC,BFUE,aCM,cMac,CD4Tcell,BM,cLC,Bcell,CLP,CD8Tcell,GMP,CFUE,HSC,vCM,MSC,cFB,LMPP,cEC,HC,mDC,VSMC,MEP	FALSE		6	11	5	0.0056535
ENSG00000172399	MYOZ2	FALSE	TRUE	FALSE	GATES	FALSE	FALSE	FALSE	FALSE	FALSE	FALSE	insufficient expression data	0.0862069	protein_coding	protein-coding	chr4	119135832	119187789	+	CM,adFB,vCM,MSC,aCM,cNR,cFB,AD,SKMC,HC,arFB	TRUE		3	7	1	3.91024e-06
ENSG00000129315	CCNT1	FALSE	FALSE	FALSE	GATES	FALSE	FALSE	FALSE	FALSE	FALSE	FALSE	insufficient expression data	1	protein_coding	protein-coding	chr12	48688458	48716998	-	NK,Eos,cSMC,sccFB,ProE,cAD,SKMC,Neutro,Mac,Poly,CMP,CM,Ortho,KEC,arEC,EBaso,cNR,AD,MPP,Mono,arFB,LBaso,adFB,pDC,BFUE,aCM,cMac,CD4Tcell,BM,cLC,Bcell,CLP,CD8Tcell,GMP,CFUE,HSC,vCM,MSC,cFB,LMPP,cEC,HC,mDC,VSMC,MEP	TRUE			0	0	0.00277444
ENSG00000158955	WNT9B	TRUE	FALSE	FALSE	GATES	FALSE	FALSE	FALSE	FALSE	FALSE	FALSE	insufficient co-expressed protein coding genes	0.0517241	protein_coding	protein-coding	chr17	46833201	46886730	+	ProE,cAD,SKMC,CMP,CM,AD,MPP,arFB,LBaso,adFB,aCM,BM,Bcell,GMP,HSC,vCM,cFB,cEC,HC,LMPP,MEP	TRUE		5	5	0	0.0222307
ENSG00000168792	ABHD15	FALSE	FALSE	FALSE	GATES	FALSE	FALSE	FALSE	FALSE	FALSE	FALSE	insufficient expression data	0.913793	protein_coding	protein-coding	chr17	29560547	29567037	-	NK,Eos,cSMC,sccFB,ProE,cAD,Neutro,CMP,CM,EBaso,cNR,AD,MPP,Mono,arFB,LBaso,adFB,pDC,aCM,cMac,CD4Tcell,BM,cLC,Bcell,CLP,CD8Tcell,GMP,HSC,vCM,MSC,cFB,cEC,HC,mDC,LMPP,MEP	TRUE		1	18	1	0.00267959
ENSG00000170348	TMED10	TRUE	TRUE	TRUE	epigenome, GATES	FALSE	FALSE	FALSE	FALSE	FALSE	FALSE	FALSE	1	protein_coding	protein-coding	chr14	75131469	75176612	-	NK,Eos,cSMC,sccFB,ProE,cAD,SKMC,Neutro,Mac,Poly,CMP,CM,Ortho,KEC,arEC,EBaso,cNR,AD,MPP,Mono,arFB,LBaso,adFB,pDC,BFUE,aCM,cMac,CD4Tcell,BM,cLC,Bcell,CLP,CD8Tcell,GMP,CFUE,HSC,vCM,MSC,cFB,LMPP,cEC,HC,mDC,VSMC,MEP	TRUE	cNR	8	11	7	2.43919e-07
ENSG00000136709	WDR33	TRUE	FALSE	FALSE	GATES	FALSE	FALSE	FALSE	FALSE	FALSE	FALSE	FALSE	1	protein_coding	protein-coding	chr2	127701027	127811187	-	NK,Eos,cSMC,sccFB,ProE,cAD,SKMC,Neutro,Mac,Poly,CMP,CM,Ortho,KEC,arEC,EBaso,cNR,AD,MPP,Mono,arFB,LBaso,adFB,pDC,BFUE,aCM,cMac,CD4Tcell,BM,cLC,Bcell,CLP,CD8Tcell,GMP,CFUE,HSC,vCM,MSC,cFB,LMPP,cEC,HC,mDC,VSMC,MEP	TRUE		1	1	1	0.00759811
ENSG00000014123	UFL1	TRUE	TRUE	FALSE	GATES	FALSE	FALSE	FALSE	FALSE	FALSE	FALSE	FALSE	1	protein_coding	protein-coding	chr6	96521595	96555276	+	NK,Eos,cSMC,sccFB,ProE,cAD,SKMC,Neutro,Mac,Poly,CMP,CM,Ortho,KEC,arEC,EBaso,cNR,AD,MPP,Mono,arFB,LBaso,adFB,pDC,BFUE,aCM,cMac,CD4Tcell,BM,cLC,Bcell,CLP,CD8Tcell,GMP,CFUE,HSC,vCM,MSC,cFB,LMPP,cEC,HC,mDC,VSMC,MEP	TRUE		1	2	1	3.59059e-05
ENSG00000253537	PCDHGA7	FALSE	FALSE	FALSE	GATES	FALSE	FALSE	FALSE	FALSE	FALSE	FALSE	insufficient expression data	0.431034	protein_coding	protein-coding	chr5	141382739	141512975	+	CMP,adFB,cFB,AD,MPP,SKMC,GMP,arFB,LMPP	TRUE			0	0	0.0194445
ENSG00000146243	IRAK1BP1	FALSE	TRUE	TRUE	GATES	FALSE	FALSE	FALSE	FALSE	FALSE	FALSE	insufficient expression data	0.827586	protein_coding	protein-coding	chr6	78867551	78946440	+	NK,cSMC,sccFB,ProE,cAD,SKMC,Neutro,Mac,Poly,CMP,CM,Ortho,KEC,arEC,EBaso,cNR,AD,MPP,Mono,arFB,LBaso,adFB,pDC,BFUE,aCM,cMac,CD4Tcell,BM,cLC,Bcell,CLP,CD8Tcell,GMP,CFUE,HSC,vCM,MSC,cFB,LMPP,cEC,HC,mDC,VSMC,MEP	TRUE		1	2	1	0.0150515
ENSG00000111752	PHC1	FALSE	FALSE	FALSE	GATES	FALSE	FALSE	FALSE	FALSE	FALSE	FALSE	insufficient expression data	1	protein_coding	protein-coding	chr12	8913896	8941467	+	NK,cSMC,sccFB,ProE,Neutro,SKMC,Mac,Poly,CMP,CM,Ortho,KEC,arEC,EBaso,cNR,AD,MPP,Mono,arFB,LBaso,adFB,pDC,BFUE,aCM,cMac,CD4Tcell,BM,cLC,Bcell,CLP,CD8Tcell,GMP,HSC,vCM,MSC,cFB,LMPP,cEC,HC,mDC,VSMC,MEP	TRUE		2	5	1	0.0114426
ENSG00000148291	SURF2	FALSE	FALSE	FALSE	epigenome	FALSE	FALSE	FALSE	FALSE	FALSE	FALSE	insufficient expression data	0.982759	protein_coding	protein-coding	chr9	133356550	133361158	+	NK,Eos,cSMC,sccFB,ProE,cAD,SKMC,Neutro,Poly,CMP,CM,Ortho,KEC,EBaso,cNR,AD,MPP,Mono,arFB,LBaso,adFB,pDC,aCM,cMac,CD4Tcell,BM,cLC,CD8Tcell,GMP,HSC,vCM,MSC,cFB,LMPP,cEC,HC,mDC,VSMC,MEP	TRUE	CMP,LMPP,CD4Tcell,CD8Tcell,pDC	4	10	2	0.491567
ENSG00000277151	RP11-380B4.3	FALSE	FALSE	FALSE	GATES	FALSE	FALSE	FALSE	FALSE	FALSE	FALSE	insufficient expression data	0.172414	lncRNA	non-coding RNA	chr13	32782874	32788178	+	HSC,CMP,CD4Tcell,MPP,CD8Tcell,GMP,LMPP	FALSE		5	11	1	0.00829263
ENSG00000224371	RP11-235G24.1	FALSE	FALSE	FALSE	GATES	FALSE	FALSE	FALSE	FALSE	FALSE	FALSE	insufficient expression data	0.0517241	lncRNA	non-coding RNA	chr6	160872888	160926204	-	HC	FALSE		3	9	0	7.97539e-30
ENSG00000099992	TBC1D10A	FALSE	FALSE	FALSE	GATES	FALSE	FALSE	FALSE	FALSE	FALSE	FALSE	insufficient expression data	0.965517	protein_coding	protein-coding	chr22	30291990	30326947	-	NK,Eos,cSMC,sccFB,ProE,cAD,SKMC,Neutro,Mac,Poly,CMP,CM,Ortho,KEC,arEC,EBaso,cNR,AD,MPP,Mono,arFB,LBaso,adFB,pDC,BFUE,aCM,cMac,CD4Tcell,BM,cLC,Bcell,CLP,CD8Tcell,GMP,HSC,vCM,MSC,cFB,LMPP,cEC,HC,mDC,VSMC,MEP	TRUE		5	13	4	0.0182934
ENSG00000183784	DOCK8-AS1	FALSE	TRUE	FALSE	epigenome, GATES	FALSE	FALSE	FALSE	FALSE	FALSE	FALSE	insufficient expression data	0.103448	lncRNA	non-coding RNA	chr9	212824	215893	-	Eos,Neutro,mDC,LMPP,MEP	TRUE	MEP,mDC,Neutro	8	21	3	0.0027517
ENSG00000178199	ZC3H12D	FALSE	FALSE	FALSE	GATES	FALSE	FALSE	FALSE	FALSE	FALSE	FALSE	insufficient expression data	0.413793	protein_coding	protein-coding	chr6	149446795	149485014	-	NK,Eos,ProE,Neutro,Mac,CMP,CM,EBaso,AD,MPP,Mono,arFB,adFB,pDC,BFUE,cMac,CD4Tcell,cLC,BM,Bcell,CLP,CD8Tcell,GMP,HSC,MSC,cFB,LMPP,cEC,HC,mDC,VSMC,MEP	TRUE		3	11	2	0.00270568
ENSG00000163141	BNIPL	FALSE	FALSE	FALSE	GATES	FALSE	FALSE	FALSE	FALSE	FALSE	FALSE	insufficient expression data	0.310345	protein_coding	protein-coding	chr1	151036321	151047720	+	cMac,cLC,cNR,Neutro,mDC	TRUE		1	5	0	0.000392545
ENSG00000163431	LMOD1	TRUE	TRUE	TRUE	GATES	FALSE	FALSE	FALSE	FALSE	TRUE	FALSE	TRUE	0.534483	protein_coding	protein-coding	chr1	201896456	201946588	-	cSMC,sccFB,ProE,cAD,SKMC,Poly,CMP,CM,Ortho,KEC,arEC,EBaso,cNR,AD,MPP,arFB,LBaso,adFB,aCM,cLC,BM,CLP,GMP,HSC,vCM,MSC,cFB,LMPP,HC,mDC,VSMC,MEP	TRUE		1	1	0	0.00687439
ENSG00000154305	MIA3	TRUE	TRUE	FALSE	epigenome, GATES	FALSE	TRUE	FALSE	FALSE	TRUE	FALSE	FALSE	1	protein_coding	protein-coding	chr1	222618097	222668007	+	NK,Eos,cSMC,sccFB,ProE,cAD,SKMC,Neutro,Mac,Poly,CMP,CM,Ortho,KEC,arEC,EBaso,cNR,AD,MPP,Mono,arFB,LBaso,adFB,pDC,BFUE,aCM,cMac,CD4Tcell,BM,cLC,Bcell,CLP,CD8Tcell,GMP,CFUE,HSC,vCM,MSC,cFB,LMPP,cEC,HC,mDC,VSMC,MEP	TRUE	BM,HSC,MPP,CMP,LMPP,GMP,MEP,CLP,NK,cLC,Bcell,CD4Tcell,CD8Tcell,pDC,mDC,Neutro,Eos,Mono,cMac,aCM,vCM,cEC,cSMC,sccFB	3	3	3	2.73495e-31
ENSG00000007047	MARK4	TRUE	FALSE	FALSE	GATES	FALSE	FALSE	FALSE	FALSE	FALSE	FALSE	FALSE	0.982759	protein_coding	protein-coding	chr19	45079288	45305284	+	NK,Eos,cSMC,sccFB,ProE,cAD,SKMC,Neutro,Mac,Poly,CMP,CM,Ortho,arEC,EBaso,cNR,AD,MPP,Mono,arFB,LBaso,adFB,pDC,BFUE,aCM,cMac,CD4Tcell,BM,cLC,Bcell,CLP,CD8Tcell,GMP,HSC,vCM,MSC,cFB,LMPP,cEC,HC,mDC,VSMC,MEP	TRUE		1	5	1	5.80407e-06
ENSG00000137699	TRIM29	FALSE	FALSE	FALSE	GATES	FALSE	FALSE	FALSE	FALSE	FALSE	FALSE	insufficient expression data	0.517241	protein_coding	protein-coding	chr11	120111286	120185529	-	LBaso,CMP,CM,adFB,KEC,EBaso,cSMC,MSC,cNR,cFB,AD,sccFB,ProE,cAD,HC,SKMC,arFB,MEP	TRUE		2	4	2	0.0110007
ENSG00000267195	MIR212	FALSE	FALSE	FALSE	epigenome	FALSE	FALSE	FALSE	FALSE	FALSE	FALSE	insufficient expression data	0.0344828	miRNA	non-coding RNA	chr17	2050271	2050380	-	NK,Eos,cSMC,sccFB,ProE,cAD,Neutro,Mac,Poly,CMP,CM,Ortho,EBaso,cNR,AD,MPP,Mono,arFB,LBaso,adFB,pDC,BFUE,aCM,cMac,CD4Tcell,BM,cLC,Bcell,CLP,CD8Tcell,GMP,HSC,vCM,MSC,cFB,cEC,HC,mDC,LMPP,MEP	FALSE	BM,HSC,MPP,CMP,GMP,MEP,NK,Bcell,CD4Tcell,CD8Tcell,pDC,mDC,Neutro,Eos,Mono,cMac,Poly,Ortho,cEC,cSMC,sccFB	13	22	8
ENSG00000235109	ZSCAN31	FALSE	FALSE	FALSE	GATES	FALSE	FALSE	FALSE	FALSE	FALSE	FALSE	insufficient expression data	0.913793	protein_coding	protein-coding	chr6	28324693	28356271	-	NK,Eos,cSMC,sccFB,ProE,cAD,SKMC,Neutro,Mac,Poly,CMP,CM,Ortho,KEC,arEC,EBaso,cNR,AD,MPP,Mono,arFB,LBaso,adFB,pDC,BFUE,aCM,cMac,CD4Tcell,BM,cLC,Bcell,CLP,CD8Tcell,GMP,CFUE,HSC,vCM,MSC,cFB,LMPP,cEC,HC,mDC,VSMC,MEP	FALSE			0	0	0.00327485
ENSG00000072201	LNX1	TRUE	FALSE	FALSE	GATES	FALSE	FALSE	FALSE	FALSE	FALSE	FALSE	FALSE	0.62069	protein_coding	protein-coding	chr4	53459301	53701405	-	cSMC,sccFB,cAD,SKMC,CMP,CM,KEC,arEC,AD,MPP,arFB,adFB,pDC,BFUE,aCM,cLC,GMP,HSC,MSC,cFB,cEC,HC,mDC,LMPP,MEP	TRUE		1	1	1	0.0189696
ENSG00000100028	SNRPD3	FALSE	FALSE	FALSE	GATES	FALSE	FALSE	FALSE	FALSE	FALSE	FALSE	insufficient expression data	1	protein_coding	protein-coding	chr22	24555958	24582052	+	NK,Eos,cSMC,sccFB,ProE,cAD,SKMC,Neutro,Mac,Poly,CMP,CM,Ortho,KEC,arEC,EBaso,cNR,AD,MPP,Mono,arFB,LBaso,adFB,pDC,aCM,cMac,CD4Tcell,BM,cLC,Bcell,CLP,CD8Tcell,GMP,HSC,vCM,MSC,cFB,LMPP,cEC,HC,mDC,VSMC,MEP	TRUE		1	1	1	0.00481359
ENSG00000214043	LINC02347	FALSE	FALSE	FALSE	GATES	FALSE	FALSE	FALSE	FALSE	FALSE	FALSE	insufficient expression data	0.0172414	lncRNA	non-coding RNA	chr12	126438837	126472790	+	HC,Neutro	FALSE			0	0	0.00797604
ENSG00000226063	AC009531.2	FALSE	TRUE	FALSE	epigenome	FALSE	FALSE	FALSE	FALSE	FALSE	FALSE	insufficient expression data	0.0172414	lncRNA	non-coding RNA	chr7	35258381	35259729	-	MSC,cFB,sccFB,HC,arFB	FALSE	sccFB,HC	9	20	3	1.73407e-05
ENSG00000264522	OTUD7B	TRUE	FALSE	FALSE	GATES	FALSE	FALSE	FALSE	FALSE	FALSE	FALSE	FALSE	0.87931	protein_coding	protein-coding	chr1	149937812	150010726	-	NK,Eos,cSMC,sccFB,ProE,cAD,SKMC,Poly,CMP,CM,Ortho,KEC,arEC,EBaso,cNR,AD,MPP,arFB,LBaso,adFB,aCM,cMac,CD4Tcell,BM,cLC,Bcell,CD8Tcell,HSC,vCM,MSC,cFB,cEC,HC,mDC,VSMC,MEP	TRUE			0	0	5.34597e-06
ENSG00000242288	BMS1P4-AGAP5	FALSE	FALSE	FALSE	GATES	FALSE	FALSE	FALSE	FALSE	FALSE	FALSE	insufficient expression data	0.310345	lncRNA	non-coding RNA	chr10	73674295	73730466	-	NK,Eos,cSMC,sccFB,ProE,cAD,SKMC,Neutro,Mac,Poly,CMP,CM,Ortho,KEC,arEC,EBaso,cNR,AD,MPP,Mono,arFB,LBaso,adFB,pDC,BFUE,aCM,cMac,CD4Tcell,BM,cLC,Bcell,CLP,CD8Tcell,GMP,CFUE,HSC,vCM,MSC,cFB,LMPP,cEC,HC,mDC,VSMC,MEP	FALSE			0	0	0.0158463
ENSG00000154328	NEIL2	FALSE	FALSE	FALSE	GATES	FALSE	FALSE	FALSE	FALSE	FALSE	FALSE	insufficient expression data	0.948276	protein_coding	protein-coding	chr8	11769639	11787345	+	NK,cSMC,sccFB,ProE,cAD,SKMC,Neutro,Mac,Poly,CMP,CM,Ortho,KEC,arEC,EBaso,cNR,AD,MPP,Mono,arFB,LBaso,adFB,pDC,BFUE,aCM,cMac,CD4Tcell,BM,cLC,Bcell,CLP,CD8Tcell,GMP,CFUE,HSC,vCM,MSC,cFB,LMPP,cEC,HC,mDC,VSMC,MEP	TRUE		3	10	1	0.0117479
ENSG00000141338	ABCA8	FALSE	TRUE	TRUE	GATES	FALSE	FALSE	FALSE	FALSE	FALSE	FALSE	insufficient expression data	0.5	protein_coding	protein-coding	chr17	68867289	68955392	-	CM,adFB,cSMC,vCM,aCM,VSMC,MSC,cNR,cLC,cFB,AD,sccFB,cAD,SKMC,arFB,LMPP	TRUE		1	1	1	0.00631969
ENSG00000055483	USP36	FALSE	TRUE	TRUE	epigenome, GATES	FALSE	FALSE	FALSE	FALSE	FALSE	FALSE	insufficient expression data	1	protein_coding	protein-coding	chr17	78787381	78841441	-	NK,Eos,cSMC,sccFB,ProE,cAD,SKMC,Neutro,Mac,Poly,CMP,CM,Ortho,KEC,arEC,EBaso,cNR,AD,MPP,Mono,arFB,LBaso,adFB,pDC,BFUE,aCM,cMac,CD4Tcell,BM,cLC,Bcell,CLP,CD8Tcell,GMP,CFUE,HSC,vCM,MSC,cFB,LMPP,cEC,HC,mDC,VSMC,MEP	TRUE	Neutro	4	4	3	0.00205605
ENSG00000138315	OIT3	TRUE	FALSE	FALSE	GATES	FALSE	FALSE	FALSE	FALSE	FALSE	FALSE	FALSE	0.137931	protein_coding	protein-coding	chr10	72893584	72933036	+	arFB,aCM,adFB,cFB	TRUE		1	1	0	0.00229072
ENSG00000146411	SLC2A12	TRUE	TRUE	TRUE	GATES	FALSE	FALSE	FALSE	FALSE	TRUE	FALSE	FALSE	0.534483	protein_coding	protein-coding	chr6	133987581	134052624	-	NK,cSMC,sccFB,ProE,cAD,SKMC,Mac,Poly,CMP,CM,Ortho,KEC,arEC,EBaso,cNR,AD,MPP,Mono,arFB,LBaso,adFB,pDC,BFUE,aCM,cMac,CD4Tcell,BM,cLC,Bcell,CLP,CD8Tcell,GMP,CFUE,HSC,vCM,MSC,cFB,LMPP,HC,mDC,VSMC,MEP	TRUE			0	0	2.67929e-08
ENSG00000287480	RP11-174M15.1	FALSE	FALSE	FALSE	GATES	FALSE	FALSE	FALSE	FALSE	FALSE	FALSE	insufficient expression data		lncRNA	non-coding RNA	chr9	197065	209554	-	mDC,cMac,Mac,Neutro	FALSE		12	28	1	0.00174482
ENSG00000172572	PDE3A	TRUE	TRUE	FALSE	GATES	FALSE	TRUE	FALSE	FALSE	TRUE	FALSE	TRUE	0.603448	protein_coding	protein-coding	chr12	20368537	20688583	+	NK,cSMC,sccFB,ProE,cAD,SKMC,Neutro,Mac,Poly,CMP,CM,KEC,arEC,EBaso,cNR,AD,MPP,arFB,LBaso,adFB,pDC,BFUE,aCM,cMac,cLC,BM,CLP,GMP,CFUE,HSC,vCM,MSC,cFB,LMPP,HC,mDC,VSMC,MEP	TRUE			0	0	0.006847
ENSG00000198060	MARCHF5	FALSE	FALSE	FALSE	GATES	FALSE	FALSE	FALSE	FALSE	FALSE	FALSE	insufficient expression data	0.982759	protein_coding	protein-coding	chr10	92291167	92353964	+	NK,Eos,cSMC,sccFB,ProE,cAD,SKMC,Neutro,Mac,Poly,CMP,CM,Ortho,KEC,arEC,EBaso,cNR,AD,MPP,Mono,arFB,LBaso,adFB,pDC,BFUE,aCM,cMac,CD4Tcell,BM,cLC,Bcell,CLP,CD8Tcell,GMP,CFUE,HSC,vCM,MSC,cFB,LMPP,cEC,HC,mDC,VSMC,MEP	TRUE		1	6	1	0.018858
ENSG00000130479	MAP1S	TRUE	TRUE	FALSE	epigenome, GATES	FALSE	FALSE	FALSE	FALSE	TRUE	FALSE	FALSE	1	protein_coding	protein-coding	chr19	17719242	17734513	+	NK,Eos,sccFB,ProE,Neutro,Poly,CMP,CM,Ortho,arEC,EBaso,cNR,AD,MPP,arFB,LBaso,adFB,pDC,cMac,CD4Tcell,cLC,BM,Bcell,CLP,CD8Tcell,GMP,HSC,MSC,cFB,cEC,HC,mDC,LMPP,MEP	TRUE	BM,HSC,MPP,CMP,LMPP,GMP,MEP,CLP,NK,Bcell,CD4Tcell,CD8Tcell,pDC,mDC,Neutro,cMac,ProE,EBaso,LBaso,Poly,Ortho,CM,cEC,cFB,sccFB,arFB,MSC,AD,HC	15	28	7	4.54882e-11
ENSG00000247970	RP11-543C4.1	FALSE	TRUE	FALSE	GATES	FALSE	FALSE	FALSE	FALSE	FALSE	FALSE	insufficient expression data	0.103448	lncRNA	non-coding RNA	chr14	99604556	99625740	+	NK,cSMC,sccFB,ProE,cAD,SKMC,Mac,Poly,CMP,CM,Ortho,KEC,arEC,EBaso,cNR,AD,MPP,Mono,arFB,LBaso,adFB,pDC,BFUE,aCM,cMac,CD4Tcell,BM,cLC,Bcell,CLP,CD8Tcell,GMP,CFUE,HSC,vCM,MSC,cFB,LMPP,cEC,HC,mDC,VSMC,MEP	FALSE		2	10	1	0.000179992
ENSG00000214029	ZNF891	TRUE	FALSE	TRUE	GATES	FALSE	FALSE	FALSE	FALSE	FALSE	FALSE	FALSE	0.534483	protein_coding	protein-coding	chr12	133104779	133130274	-	NK,Eos,cSMC,sccFB,ProE,cAD,SKMC,Neutro,Mac,Poly,CMP,CM,Ortho,KEC,arEC,EBaso,cNR,AD,MPP,Mono,arFB,LBaso,adFB,pDC,BFUE,aCM,cMac,CD4Tcell,BM,cLC,Bcell,CLP,CD8Tcell,GMP,CFUE,HSC,vCM,MSC,cFB,LMPP,cEC,HC,mDC,VSMC,MEP	FALSE		1	2	1	0.00229845
ENSG00000283217	RP11-472I20.3	FALSE	FALSE	FALSE	GATES	FALSE	FALSE	FALSE	FALSE	FALSE	FALSE	insufficient expression data	0.0172414	lncRNA	non-coding RNA	chr11	43556436	43673393	+	ProE,cAD,SKMC,CMP,CM,KEC,EBaso,AD,MPP,Mono,arFB,LBaso,adFB,BFUE,aCM,CD4Tcell,BM,Bcell,CLP,GMP,CFUE,HSC,MSC,cFB,HC,mDC,LMPP,MEP	FALSE		5	8	2	0.00258035
ENSG00000288555	AF222685.1	FALSE	FALSE	FALSE	epigenome	FALSE	FALSE	FALSE	FALSE	FALSE	FALSE	insufficient expression data		lncRNA	non-coding RNA	chr21	15190406	15224394	-	Mono,adFB,KEC,MSC,cFB,arFB,AD,SKMC,mDC	FALSE	mDC,MSC	6	15	3	1
ENSG00000143418	CERS2	TRUE	TRUE	FALSE	epigenome, GATES	FALSE	FALSE	FALSE	FALSE	FALSE	FALSE	FALSE	1	protein_coding	protein-coding	chr1	150960583	150975003	-	NK,Eos,cSMC,sccFB,ProE,cAD,SKMC,Neutro,Poly,CMP,CM,Ortho,arEC,EBaso,cNR,AD,MPP,Mono,arFB,LBaso,adFB,pDC,BFUE,aCM,cMac,CD4Tcell,BM,cLC,Bcell,CLP,CD8Tcell,GMP,HSC,vCM,MSC,cFB,LMPP,cEC,HC,mDC,VSMC,MEP	TRUE	MPP,CMP,MEP,mDC,Neutro,Eos	8	14	4	3.40417e-06
ENSG00000089902	RCOR1	FALSE	FALSE	FALSE	GATES	FALSE	FALSE	FALSE	FALSE	FALSE	FALSE	insufficient expression data	0.965517	protein_coding	protein-coding	chr14	102592649	102730561	+	NK,Eos,cSMC,sccFB,ProE,cAD,SKMC,Neutro,Mac,Poly,CMP,CM,Ortho,KEC,arEC,EBaso,cNR,AD,MPP,Mono,arFB,LBaso,adFB,pDC,BFUE,aCM,cMac,CD4Tcell,BM,cLC,Bcell,CLP,CD8Tcell,GMP,CFUE,HSC,vCM,MSC,cFB,LMPP,cEC,HC,mDC,VSMC,MEP	TRUE		2	4	2	0.00870476
ENSG00000239552	HOXB-AS2	FALSE	FALSE	FALSE	GATES	FALSE	FALSE	FALSE	FALSE	FALSE	FALSE	insufficient expression data	0	lncRNA	non-coding RNA	chr17	48557262	48560333	+	MSC,adFB	FALSE			0	0	0.0232668
ENSG00000260233	ZNRD2-AS1	FALSE	FALSE	FALSE	epigenome	FALSE	FALSE	FALSE	FALSE	FALSE	FALSE	insufficient expression data	0.706897	lncRNA	non-coding RNA	chr11	65568482	65570423	-	NK,Eos,cSMC,sccFB,ProE,cAD,SKMC,Neutro,Mac,Poly,CMP,CM,Ortho,KEC,arEC,EBaso,cNR,AD,MPP,Mono,arFB,LBaso,adFB,pDC,BFUE,aCM,cMac,CD4Tcell,BM,cLC,Bcell,CLP,CD8Tcell,GMP,HSC,vCM,MSC,cFB,LMPP,cEC,HC,mDC,VSMC,MEP	FALSE	Neutro	4	16	2	0.460729
ENSG00000237781	ADAMTSL4-AS2	FALSE	TRUE	FALSE	epigenome, GATES	FALSE	FALSE	FALSE	FALSE	FALSE	FALSE	insufficient expression data	0.0517241	lncRNA	non-coding RNA	chr1	150548562	150557724	-	MSC,Neutro	FALSE	Neutro	10	15	2	8.52324e-06
ENSG00000168116	KIAA1586	FALSE	FALSE	FALSE	GATES	FALSE	FALSE	FALSE	FALSE	FALSE	FALSE	insufficient expression data	0.948276	protein_coding	protein-coding	chr6	57046532	57055239	+	NK,cSMC,sccFB,ProE,cAD,SKMC,Mac,Poly,CMP,CM,Ortho,KEC,arEC,EBaso,cNR,AD,MPP,Mono,arFB,LBaso,adFB,pDC,BFUE,aCM,cMac,CD4Tcell,BM,cLC,Bcell,CLP,CD8Tcell,GMP,CFUE,HSC,vCM,MSC,cFB,LMPP,cEC,HC,mDC,VSMC,MEP	FALSE		1	2	0	1.47631e-05
ENSG00000248544	CTB-47B11.3	TRUE	TRUE	FALSE	GATES	FALSE	FALSE	FALSE	FALSE	FALSE	FALSE	insufficient co-expressed protein coding genes	0.0689655	lncRNA	non-coding RNA	chr5	157375741	157384950	-	CM,adFB,KEC,arEC,vCM,cSMC,aCM,MSC,cNR,cFB,AD,sccFB,SKMC,HC,arFB,VSMC	FALSE		8	19	1	0.0143465
ENSG00000231871	IPO9-AS1	FALSE	FALSE	FALSE	GATES	FALSE	FALSE	FALSE	FALSE	FALSE	FALSE	insufficient expression data	0.103448	lncRNA	non-coding RNA	chr1	201688259	201829559	-	NK,Eos,cSMC,sccFB,ProE,cAD,SKMC,Neutro,Mac,Poly,CMP,CM,Ortho,KEC,arEC,EBaso,cNR,AD,MPP,Mono,arFB,LBaso,adFB,pDC,BFUE,aCM,cMac,CD4Tcell,BM,cLC,Bcell,CLP,CD8Tcell,GMP,CFUE,HSC,vCM,MSC,cFB,LMPP,cEC,HC,mDC,VSMC,MEP	FALSE		1	2	1	0.0233641
ENSG00000213445	SIPA1	TRUE	TRUE	FALSE	epigenome, GATES	FALSE	FALSE	FALSE	FALSE	FALSE	FALSE	FALSE	1	protein_coding	protein-coding	chr11	65638101	65650918	+	NK,Eos,cSMC,sccFB,ProE,cAD,SKMC,Neutro,Mac,Poly,CMP,CM,Ortho,KEC,arEC,EBaso,cNR,AD,MPP,Mono,arFB,LBaso,adFB,pDC,BFUE,aCM,cMac,CD4Tcell,BM,cLC,Bcell,CLP,CD8Tcell,GMP,HSC,vCM,MSC,cFB,LMPP,cEC,HC,mDC,VSMC,MEP	TRUE	pDC,Neutro,cNR,sccFB	6	13	6	4.60727e-08
ENSG00000164949	GEM	TRUE	FALSE	FALSE	GATES	FALSE	TRUE	FALSE	FALSE	FALSE	FALSE	TRUE	0.827586	protein_coding	protein-coding	chr8	94249253	94262350	-	NK,cSMC,sccFB,ProE,cAD,SKMC,Mac,CMP,CM,KEC,arEC,EBaso,cNR,AD,MPP,Mono,arFB,LBaso,adFB,pDC,BFUE,aCM,cMac,CD4Tcell,BM,cLC,Bcell,CLP,CD8Tcell,GMP,CFUE,HSC,vCM,MSC,cFB,LMPP,cEC,HC,mDC,VSMC,MEP	TRUE		1	1	0	0.00273231
ENSG00000088367	EPB41L1	FALSE	TRUE	FALSE	GATES	FALSE	FALSE	FALSE	FALSE	FALSE	FALSE	insufficient expression data	0.793103	protein_coding	protein-coding	chr20	36091504	36232799	+	NK,cSMC,sccFB,ProE,cAD,SKMC,Neutro,CMP,CM,KEC,EBaso,cNR,AD,MPP,Mono,arFB,LBaso,adFB,pDC,aCM,cMac,CD4Tcell,BM,cLC,Bcell,CLP,CD8Tcell,GMP,HSC,vCM,MSC,cFB,LMPP,cEC,HC,mDC,VSMC,MEP	TRUE		3	8	3	0.00111374
ENSG00000105193	RPS16	FALSE	FALSE	FALSE	GATES	FALSE	FALSE	FALSE	FALSE	FALSE	FALSE	insufficient expression data	1	protein_coding	protein-coding	chr19	39433137	39435949	-	NK,Eos,cSMC,sccFB,ProE,cAD,SKMC,Neutro,Mac,Poly,CMP,CM,Ortho,KEC,arEC,EBaso,cNR,AD,MPP,Mono,arFB,LBaso,adFB,pDC,BFUE,aCM,cMac,CD4Tcell,BM,cLC,Bcell,CD8Tcell,GMP,HSC,vCM,MSC,cFB,LMPP,cEC,HC,mDC,VSMC,MEP	TRUE			0	0	0.0186017
ENSG00000286493	RP11-665J20.2	FALSE	FALSE	FALSE	epigenome, GATES	FALSE	FALSE	FALSE	FALSE	FALSE	FALSE	insufficient expression data		lncRNA	non-coding RNA	chr12	120904702	120907937	+	NK,cSMC,sccFB,ProE,cAD,Neutro,Poly,CMP,Ortho,KEC,arEC,EBaso,cNR,AD,MPP,LBaso,pDC,BFUE,aCM,cMac,CD4Tcell,BM,cLC,Bcell,CLP,CD8Tcell,GMP,HSC,vCM,cEC,mDC,LMPP,MEP	FALSE	BM,CMP,LMPP,GMP,MEP,cLC,pDC,mDC,Neutro	6	12	4	0.00137679
ENSG00000189050	RNFT1	TRUE	TRUE	TRUE	GATES	FALSE	FALSE	FALSE	FALSE	FALSE	FALSE	FALSE	1	protein_coding	protein-coding	chr17	59952240	59964761	-	NK,Eos,cSMC,sccFB,ProE,cAD,SKMC,Neutro,Mac,Poly,CMP,CM,Ortho,KEC,EBaso,cNR,AD,MPP,Mono,arFB,LBaso,adFB,pDC,BFUE,aCM,cMac,CD4Tcell,BM,cLC,Bcell,CLP,CD8Tcell,GMP,CFUE,HSC,vCM,MSC,cFB,LMPP,cEC,HC,mDC,VSMC,MEP	TRUE			0	0	0.00646309
ENSG00000228013	IL6R-AS1	FALSE	FALSE	FALSE	epigenome	FALSE	FALSE	FALSE	FALSE	FALSE	FALSE	insufficient expression data	0.0517241	lncRNA	non-coding RNA	chr1	154402328	154406564	-	CM,adFB,pDC,Neutro,Eos,cSMC,vCM,aCM,cMac,MSC,cNR,cFB,arFB,sccFB,AD,cAD,mDC,Mac	FALSE	mDC,aCM,MSC	6	11	2	0.000306033
ENSG00000229116	RP11-20J15.3	FALSE	FALSE	FALSE	epigenome, GATES	FALSE	FALSE	FALSE	FALSE	FALSE	FALSE	insufficient expression data	0.0517241	lncRNA	non-coding RNA	chr10	44282489	44293998	-	HSC,CMP,adFB,vCM,cSMC,aCM,MSC,BM,cNR,cFB,MPP,sccFB,cAD,SKMC,GMP,arFB,LMPP	FALSE	MPP,CMP	12	22	2	1.78943e-15
ENSG00000143093	STRIP1	FALSE	TRUE	FALSE	GATES	FALSE	FALSE	FALSE	FALSE	FALSE	FALSE	insufficient expression data	1	protein_coding	protein-coding	chr1	110031577	110074641	+	NK,Eos,cSMC,sccFB,ProE,cAD,SKMC,Neutro,Mac,Poly,CMP,CM,Ortho,KEC,arEC,EBaso,cNR,AD,MPP,Mono,arFB,LBaso,adFB,pDC,BFUE,aCM,cMac,CD4Tcell,BM,cLC,Bcell,CLP,CD8Tcell,GMP,CFUE,HSC,vCM,MSC,cFB,LMPP,cEC,HC,mDC,VSMC,MEP	TRUE		1	1	1	0.0164189
ENSG00000255234	RP11-727A23.10	FALSE	TRUE	FALSE	GATES	FALSE	FALSE	FALSE	FALSE	FALSE	FALSE	insufficient expression data	0.0172414	lncRNA	non-coding RNA	chr11	83286120	83423516	+	NK,Eos,cSMC,sccFB,ProE,cAD,SKMC,Neutro,Mac,Poly,CMP,CM,Ortho,KEC,arEC,EBaso,cNR,AD,MPP,Mono,arFB,LBaso,adFB,pDC,BFUE,aCM,cMac,CD4Tcell,BM,cLC,Bcell,CLP,CD8Tcell,GMP,CFUE,HSC,vCM,MSC,cFB,LMPP,cEC,HC,mDC,VSMC,MEP	FALSE		2	2	2	0.00818775
ENSG00000262265	RP5-867C24.4	FALSE	FALSE	FALSE	GATES	FALSE	FALSE	FALSE	FALSE	FALSE	FALSE	insufficient expression data	0.431034	lncRNA	non-coding RNA	chr17	47160398	47167723	-	HSC,CMP,Bcell,MPP,Neutro,GMP,mDC,LMPP	FALSE			0	0	0.00072425
ENSG00000116774	OLFML3	FALSE	FALSE	FALSE	GATES	FALSE	FALSE	FALSE	FALSE	FALSE	FALSE	insufficient expression data	0.689655	protein_coding	protein-coding	chr1	113979391	114035572	+	cSMC,sccFB,SKMC,Mac,CM,KEC,arEC,EBaso,cNR,AD,Mono,arFB,adFB,cMac,CD8Tcell,GMP,MSC,cFB,HC,mDC,VSMC	TRUE		6	14	1	0.0173904
ENSG00000134262	AP4B1	FALSE	TRUE	FALSE	epigenome, GATES	FALSE	FALSE	FALSE	FALSE	FALSE	FALSE	insufficient expression data	0.982759	protein_coding	protein-coding	chr1	113894194	113905201	-	NK,Eos,cSMC,sccFB,ProE,cAD,SKMC,Neutro,Mac,Poly,CMP,CM,Ortho,KEC,arEC,EBaso,cNR,AD,MPP,Mono,arFB,LBaso,adFB,pDC,BFUE,aCM,cMac,CD4Tcell,BM,cLC,Bcell,CLP,CD8Tcell,GMP,CFUE,HSC,vCM,MSC,cFB,LMPP,cEC,HC,mDC,VSMC,MEP	TRUE	HSC,MPP,CMP,LMPP,Bcell,pDC,mDC,Neutro,Eos,cSMC	5	9	2	4.38231e-08
ENSG00000197520	FAM177B	TRUE	FALSE	FALSE	GATES	FALSE	FALSE	FALSE	FALSE	FALSE	FALSE	FALSE	0.155172	protein_coding	protein-coding	chr1	222737207	222750805	+	HC,cMac,pDC	FALSE		6	8	2	4.80486e-23
ENSG00000088387	DOCK9	TRUE	TRUE	FALSE	epigenome	FALSE	TRUE	FALSE	FALSE	FALSE	FALSE	FALSE	0.948276	protein_coding	protein-coding	chr13	98793429	99086625	-	NK,cSMC,sccFB,ProE,cAD,SKMC,Neutro,Poly,CMP,CM,Ortho,KEC,arEC,EBaso,cNR,AD,MPP,Mono,arFB,LBaso,adFB,pDC,BFUE,aCM,cMac,CD4Tcell,BM,cLC,Bcell,CLP,CD8Tcell,GMP,HSC,vCM,MSC,cFB,LMPP,cEC,HC,mDC,VSMC,MEP	TRUE	MEP,NK,mDC,CM,cEC	5	12	4	1
ENSG00000130733	YIPF2	FALSE	TRUE	FALSE	epigenome	FALSE	FALSE	FALSE	FALSE	FALSE	FALSE	insufficient expression data	1	protein_coding	protein-coding	chr19	10922185	10928681	-	NK,Eos,cSMC,sccFB,ProE,cAD,SKMC,Neutro,Mac,Poly,CMP,CM,Ortho,KEC,arEC,EBaso,cNR,AD,MPP,Mono,arFB,LBaso,adFB,pDC,BFUE,aCM,cMac,CD4Tcell,BM,cLC,Bcell,CLP,CD8Tcell,GMP,CFUE,HSC,vCM,MSC,cFB,LMPP,cEC,HC,mDC,VSMC,MEP	TRUE	cLC	4	8	3	1.41255e-11
ENSG00000196914	ARHGEF12	TRUE	FALSE	FALSE	epigenome	FALSE	TRUE	FALSE	TRUE	FALSE	FALSE	TRUE	0.965517	protein_coding	protein-coding	chr11	120336413	120489937	+	NK,cSMC,sccFB,ProE,cAD,SKMC,Neutro,Mac,Poly,CMP,CM,Ortho,KEC,arEC,EBaso,cNR,AD,MPP,Mono,arFB,LBaso,adFB,pDC,BFUE,aCM,cMac,CD4Tcell,BM,cLC,Bcell,CLP,CD8Tcell,GMP,HSC,vCM,MSC,cFB,LMPP,cEC,HC,mDC,VSMC,MEP	TRUE	HSC,CMP,LMPP,NK,Bcell,CD8Tcell,mDC,cMac,aCM,vCM,cEC,cSMC,cNR,cAD	7	17	6	1
ENSG00000143365	RORC	FALSE	FALSE	FALSE	GATES	FALSE	FALSE	FALSE	FALSE	FALSE	FALSE	insufficient expression data	0.396552	protein_coding	protein-coding	chr1	151806071	151831845	-	vCM,aCM,cLC,cNR,cAD,HC	TRUE		3	18	0	0.000332255
ENSG00000251003	ZFPM2-AS1	FALSE	FALSE	FALSE	GATES	FALSE	FALSE	FALSE	FALSE	FALSE	FALSE	insufficient expression data	0.224138	lncRNA	non-coding RNA	chr8	105546089	106060524	-	adFB,KEC,arEC,cSMC,MSC,cFB,CLP,AD,SKMC,HC,GMP,arFB,VSMC	FALSE		3	5	0	0.014383
ENSG00000188878	FBF1	TRUE	TRUE	FALSE	GATES	FALSE	FALSE	FALSE	FALSE	FALSE	FALSE	FALSE	0.982759	protein_coding	protein-coding	chr17	75909574	75941140	-	NK,cSMC,sccFB,ProE,cAD,SKMC,Neutro,Mac,Poly,CMP,CM,Ortho,KEC,arEC,EBaso,cNR,AD,MPP,Mono,arFB,LBaso,adFB,pDC,BFUE,aCM,cMac,CD4Tcell,BM,cLC,Bcell,CLP,CD8Tcell,GMP,CFUE,HSC,vCM,MSC,cFB,LMPP,cEC,HC,mDC,VSMC,MEP	TRUE		5	8	4	0.000166156
ENSG00000134871	COL4A2	TRUE	FALSE	FALSE	epigenome	TRUE	FALSE	FALSE	FALSE	TRUE	FALSE	TRUE	0.810345	protein_coding	protein-coding	chr13	110305812	110513209	+	Eos,cSMC,sccFB,ProE,cAD,SKMC,Neutro,Poly,CMP,CM,EBaso,cNR,AD,MPP,arFB,LBaso,adFB,BFUE,aCM,cMac,cLC,BM,CLP,GMP,CFUE,HSC,vCM,MSC,cFB,LMPP,cEC,HC,VSMC,MEP	TRUE	HSC,MPP,CMP,LMPP,MEP,cLC,cMac,aCM,vCM,cEC,cSMC,cNR,sccFB,AD,cAD,HC	18	33	9	1
ENSG00000271853	RP1-178F15.5	FALSE	FALSE	FALSE	GATES	FALSE	FALSE	FALSE	FALSE	FALSE	FALSE	insufficient expression data	0.844828	lncRNA	non-coding RNA	chr1	153626332	153634340	-	NK,Eos,cSMC,sccFB,ProE,cAD,SKMC,Neutro,Mac,Poly,CMP,CM,Ortho,KEC,arEC,EBaso,cNR,AD,MPP,Mono,arFB,LBaso,adFB,pDC,BFUE,aCM,cMac,CD4Tcell,BM,cLC,Bcell,CLP,CD8Tcell,GMP,CFUE,HSC,vCM,MSC,cFB,LMPP,cEC,HC,mDC,VSMC,MEP	FALSE		1	2	1	0.00783539
ENSG00000010310	GIPR	FALSE	FALSE	FALSE	epigenome, GATES	FALSE	FALSE	FALSE	FALSE	FALSE	FALSE	insufficient expression data	0.482759	protein_coding	protein-coding	chr19	45668221	45683722	+	NK,Eos,ProE,Poly,CMP,CM,Ortho,KEC,arEC,EBaso,cNR,AD,MPP,arFB,LBaso,adFB,pDC,aCM,CD4Tcell,cLC,CD8Tcell,HSC,vCM,MSC,cFB,HC,mDC,VSMC,MEP	TRUE	pDC	6	28	4	0.000183763
ENSG00000164061	BSN	TRUE	FALSE	FALSE	GATES	FALSE	FALSE	FALSE	FALSE	FALSE	FALSE	FALSE	0.12069	protein_coding	protein-coding	chr3	49554477	49671549	+	NK,cSMC,sccFB,ProE,cAD,SKMC,Poly,CMP,CM,Ortho,KEC,arEC,EBaso,cNR,AD,MPP,Mono,arFB,LBaso,adFB,pDC,BFUE,aCM,cMac,CD4Tcell,BM,cLC,Bcell,CLP,CD8Tcell,GMP,HSC,vCM,MSC,cFB,LMPP,cEC,HC,mDC,VSMC,MEP	TRUE		3	12	3	2.14666e-06
ENSG00000259202	RP11-342M21.2	FALSE	FALSE	FALSE	GATES	FALSE	FALSE	FALSE	FALSE	FALSE	FALSE	insufficient expression data	0	lncRNA	non-coding RNA	chr15	67142734	67146939	-	Mono,HSC,adFB,pDC,KEC,arEC,cSMC,MSC,BM,cNR,cFB,arFB,MPP,cEC,sccFB,HC,SKMC,mDC	FALSE		4	22	1	7.03638e-05
ENSG00000198933	TBKBP1	TRUE	FALSE	TRUE	epigenome	FALSE	FALSE	FALSE	FALSE	FALSE	FALSE	FALSE	0.931034	protein_coding	protein-coding	chr17	47694081	47712050	+	NK,Eos,cSMC,sccFB,cAD,SKMC,Neutro,Mac,CMP,CM,cNR,AD,MPP,Mono,arFB,LBaso,adFB,pDC,aCM,cMac,CD4Tcell,BM,cLC,Bcell,CLP,CD8Tcell,GMP,HSC,vCM,MSC,cFB,LMPP,cEC,HC,mDC,VSMC,MEP	TRUE	GMP,MEP,Neutro,adFB,MSC	7	15	5	1
ENSG00000171533	MAP6	FALSE	FALSE	FALSE	GATES	FALSE	FALSE	FALSE	FALSE	FALSE	FALSE	insufficient expression data	0.534483	protein_coding	protein-coding	chr11	75586918	75669038	-	NK,ProE,Poly,CMP,CM,Ortho,EBaso,cNR,AD,MPP,arFB,LBaso,adFB,aCM,CD4Tcell,BM,Bcell,CLP,CD8Tcell,GMP,HSC,MSC,cFB,LMPP,HC,mDC,VSMC,MEP	TRUE		3	7	1	0.00092294
ENSG00000118257	NRP2	FALSE	TRUE	TRUE	GATES	FALSE	FALSE	FALSE	FALSE	FALSE	FALSE	insufficient expression data	0.827586	protein_coding	protein-coding	chr2	205681990	205798133	+	cSMC,sccFB,ProE,cAD,SKMC,Mac,Poly,CMP,CM,Ortho,KEC,arEC,EBaso,cNR,AD,MPP,Mono,arFB,LBaso,adFB,pDC,BFUE,aCM,cMac,CD4Tcell,BM,cLC,Bcell,CLP,CD8Tcell,GMP,CFUE,HSC,vCM,MSC,cFB,LMPP,cEC,HC,mDC,VSMC,MEP	TRUE			0	0	0.0207038
ENSG00000147874	HAUS6	TRUE	TRUE	TRUE	GATES	FALSE	FALSE	FALSE	FALSE	FALSE	FALSE	FALSE	0.965517	protein_coding	protein-coding	chr9	19053141	19102904	-	NK,Eos,cSMC,sccFB,ProE,cAD,SKMC,Neutro,Mac,Poly,CMP,CM,Ortho,KEC,arEC,EBaso,cNR,AD,MPP,Mono,arFB,LBaso,adFB,pDC,BFUE,aCM,cMac,CD4Tcell,BM,cLC,Bcell,CLP,CD8Tcell,GMP,CFUE,HSC,vCM,MSC,cFB,LMPP,cEC,HC,mDC,VSMC,MEP	TRUE		1	3	1	0.00048362
ENSG00000224595	AC073626.2	FALSE	FALSE	FALSE	GATES	FALSE	FALSE	FALSE	FALSE	FALSE	FALSE	insufficient expression data	0	lncRNA	non-coding RNA	chr7	114414244	114419875	-	MSC,AD	FALSE		2	1	0	6.3136e-05
ENSG00000161395	PGAP3	FALSE	TRUE	TRUE	GATES	FALSE	FALSE	FALSE	FALSE	FALSE	FALSE	insufficient expression data	0.965517	protein_coding	protein-coding	chr17	39671122	39696797	-	NK,Eos,cSMC,sccFB,ProE,cAD,SKMC,Neutro,Mac,Poly,CMP,CM,Ortho,KEC,arEC,EBaso,cNR,AD,MPP,Mono,arFB,LBaso,adFB,pDC,BFUE,aCM,cMac,CD4Tcell,BM,cLC,Bcell,CLP,CD8Tcell,GMP,CFUE,HSC,vCM,MSC,cFB,LMPP,cEC,HC,mDC,VSMC,MEP	TRUE		9	15	6	0.00904381
ENSG00000280832	GSEC	FALSE	FALSE	FALSE	epigenome, GATES	FALSE	FALSE	FALSE	FALSE	FALSE	FALSE	insufficient expression data	0.534483	lncRNA	non-coding RNA	chr11	126340889	126355587	-	NK,Eos,cSMC,sccFB,ProE,cAD,SKMC,Neutro,Mac,Poly,CMP,CM,Ortho,arEC,EBaso,cNR,AD,MPP,Mono,arFB,LBaso,adFB,pDC,BFUE,aCM,cMac,CD4Tcell,BM,cLC,Bcell,CLP,CD8Tcell,GMP,CFUE,HSC,vCM,MSC,cFB,LMPP,cEC,HC,mDC,VSMC,MEP	FALSE	mDC,Neutro,cFB	5	19	4	0.00214933
ENSG00000126705	AHDC1	FALSE	FALSE	FALSE	GATES	FALSE	FALSE	FALSE	FALSE	FALSE	FALSE	insufficient expression data	0.948276	protein_coding	protein-coding	chr1	27534035	27604431	-	NK,Eos,cSMC,sccFB,ProE,cAD,SKMC,Neutro,Mac,Poly,CMP,CM,Ortho,KEC,arEC,EBaso,cNR,AD,MPP,Mono,arFB,LBaso,adFB,pDC,BFUE,aCM,cMac,CD4Tcell,BM,cLC,Bcell,CLP,CD8Tcell,GMP,CFUE,HSC,vCM,MSC,cFB,LMPP,cEC,HC,mDC,VSMC,MEP	TRUE		1	7	1	0.0240533
ENSG00000261175	LINC02188	FALSE	FALSE	FALSE	GATES	FALSE	FALSE	FALSE	FALSE	FALSE	FALSE	insufficient expression data	0.137931	lncRNA	non-coding RNA	chr16	86710122	86742083	+	CM,vCM,cSMC,aCM,cLC,cNR,cFB,arFB	FALSE		2	4	1	0.00918532
ENSG00000131351	HAUS8	FALSE	TRUE	TRUE	epigenome, GATES	FALSE	FALSE	FALSE	FALSE	FALSE	FALSE	insufficient expression data	0.965517	protein_coding	protein-coding	chr19	17049729	17075625	-	NK,Eos,cSMC,sccFB,ProE,cAD,SKMC,Neutro,Mac,Poly,CMP,CM,Ortho,KEC,arEC,EBaso,cNR,AD,MPP,Mono,arFB,LBaso,adFB,pDC,BFUE,aCM,cMac,CD4Tcell,BM,cLC,Bcell,CLP,CD8Tcell,GMP,CFUE,HSC,vCM,MSC,cFB,LMPP,cEC,HC,mDC,VSMC,MEP	FALSE	Mono	5	13	4	0.0107058
ENSG00000148660	CAMK2G	FALSE	FALSE	FALSE	GATES	FALSE	FALSE	FALSE	FALSE	FALSE	FALSE	insufficient expression data	1	protein_coding	protein-coding	chr10	73812501	73874591	-	NK,Eos,cSMC,sccFB,ProE,cAD,SKMC,Neutro,Mac,Poly,CMP,CM,Ortho,arEC,EBaso,cNR,AD,MPP,Mono,arFB,LBaso,adFB,pDC,BFUE,aCM,cMac,CD4Tcell,BM,cLC,Bcell,CLP,CD8Tcell,GMP,HSC,vCM,MSC,cFB,LMPP,cEC,HC,mDC,VSMC,MEP	TRUE		2	3	2	0.00339178
ENSG00000078747	ITCH	TRUE	FALSE	FALSE	epigenome	FALSE	FALSE	FALSE	FALSE	FALSE	FALSE	FALSE	1	protein_coding	protein-coding	chr20	34363241	34540748	+	NK,Eos,cSMC,sccFB,ProE,cAD,SKMC,Neutro,Mac,Poly,CMP,CM,Ortho,KEC,arEC,EBaso,cNR,AD,MPP,Mono,arFB,LBaso,adFB,pDC,BFUE,aCM,cMac,CD4Tcell,BM,cLC,Bcell,CLP,CD8Tcell,GMP,CFUE,HSC,vCM,MSC,cFB,LMPP,cEC,HC,mDC,VSMC,MEP	TRUE	MPP	3	4	3	1
ENSG00000185800	DMWD	TRUE	TRUE	TRUE	GATES	FALSE	FALSE	FALSE	FALSE	FALSE	FALSE	FALSE	0.982759	protein_coding	protein-coding	chr19	45782947	45792845	-	NK,cSMC,sccFB,ProE,cAD,SKMC,Neutro,Mac,Poly,CMP,CM,Ortho,KEC,arEC,EBaso,cNR,AD,MPP,Mono,arFB,LBaso,adFB,pDC,BFUE,aCM,cMac,CD4Tcell,BM,cLC,Bcell,CLP,CD8Tcell,GMP,CFUE,HSC,vCM,MSC,cFB,LMPP,cEC,HC,mDC,VSMC,MEP	TRUE		6	23	5	1.08082e-07
ENSG00000242902	FLNC-AS1	FALSE	FALSE	FALSE	GATES	FALSE	FALSE	FALSE	FALSE	FALSE	FALSE	insufficient expression data	0	lncRNA	non-coding RNA	chr7	128850162	128862626	-	NK,cSMC,sccFB,ProE,cAD,SKMC,Neutro,Mac,Poly,CMP,CM,Ortho,KEC,arEC,EBaso,cNR,AD,MPP,Mono,arFB,LBaso,adFB,pDC,BFUE,aCM,cMac,CD4Tcell,BM,cLC,Bcell,CLP,CD8Tcell,GMP,CFUE,HSC,vCM,MSC,cFB,LMPP,cEC,HC,mDC,VSMC,MEP	FALSE			0	0	0.020733
ENSG00000204290	BTNL2	FALSE	FALSE	FALSE	GATES	FALSE	FALSE	FALSE	FALSE	FALSE	FALSE	insufficient expression data	0	protein_coding	protein-coding	chr6	32393963	32407128	-	HC	TRUE		5	10	0	0.00238808
ENSG00000134242	PTPN22	FALSE	FALSE	FALSE	epigenome	FALSE	FALSE	FALSE	FALSE	FALSE	FALSE	insufficient expression data	0.517241	protein_coding	protein-coding	chr1	113813811	113871753	-	NK,Eos,Neutro,SKMC,Mac,CMP,KEC,AD,MPP,Mono,arFB,adFB,pDC,BFUE,cMac,CD4Tcell,cLC,BM,Bcell,CLP,CD8Tcell,GMP,CFUE,HSC,MSC,cFB,mDC,LMPP,MEP	TRUE	Neutro,Eos	6	27	4	1
ENSG00000143412	ANXA9	TRUE	TRUE	FALSE	GATES	FALSE	FALSE	FALSE	FALSE	FALSE	FALSE	FALSE	0.37931	protein_coding	protein-coding	chr1	150982249	150995634	+	HC,arFB,MSC,cFB	TRUE		6	15	2	1.00288e-07
ENSG00000213047	DENND1B	TRUE	FALSE	FALSE	GATES	FALSE	FALSE	FALSE	FALSE	FALSE	FALSE	FALSE	0.982759	protein_coding	protein-coding	chr1	197504748	197775696	-	NK,Eos,cSMC,sccFB,ProE,cAD,SKMC,Neutro,Mac,Poly,CMP,CM,Ortho,KEC,EBaso,cNR,AD,MPP,Mono,arFB,LBaso,adFB,pDC,BFUE,aCM,cMac,CD4Tcell,BM,cLC,Bcell,CLP,CD8Tcell,GMP,CFUE,HSC,vCM,MSC,cFB,LMPP,cEC,HC,mDC,VSMC,MEP	TRUE		4	5	4	0.00452183
ENSG00000141026	MED9	FALSE	FALSE	FALSE	GATES	FALSE	FALSE	FALSE	FALSE	FALSE	FALSE	insufficient expression data	1	protein_coding	protein-coding	chr17	17476994	17493221	+	NK,Eos,cSMC,sccFB,ProE,cAD,SKMC,Neutro,Mac,Poly,CMP,CM,Ortho,KEC,arEC,EBaso,cNR,AD,MPP,Mono,arFB,LBaso,adFB,pDC,BFUE,aCM,cMac,CD4Tcell,BM,cLC,Bcell,CD8Tcell,GMP,HSC,vCM,MSC,cFB,LMPP,cEC,HC,mDC,VSMC,MEP	TRUE		1	1	1	0.00556565
ENSG00000178796	RIIAD1	FALSE	FALSE	FALSE	epigenome, GATES	FALSE	FALSE	TRUE	FALSE	FALSE	FALSE	insufficient expression data	0.241379	protein_coding	protein-coding	chr1	151710433	151729805	+	NK,cSMC,sccFB,ProE,Neutro,SKMC,CMP,CM,Ortho,EBaso,cNR,AD,MPP,arFB,LBaso,adFB,BFUE,aCM,BM,Bcell,CLP,CD8Tcell,GMP,HSC,vCM,MSC,cFB,HC,mDC,LMPP	TRUE	MPP	7	21	3	9.77417e-05
ENSG00000238160	LINC02863	FALSE	FALSE	FALSE	epigenome, GATES	FALSE	FALSE	FALSE	FALSE	FALSE	FALSE	insufficient expression data	0.206897	lncRNA	non-coding RNA	chr5	132419416	132426714	-	NK,Eos,cSMC,sccFB,ProE,cAD,SKMC,Neutro,Mac,Poly,CMP,CM,Ortho,KEC,arEC,EBaso,cNR,AD,MPP,Mono,arFB,LBaso,adFB,pDC,BFUE,cMac,cLC,BM,CLP,CD8Tcell,GMP,CFUE,HSC,vCM,MSC,cFB,cEC,HC,mDC,LMPP,MEP	FALSE	Neutro,Eos	4	14	3	1.79707e-07
ENSG00000108557	RAI1	TRUE	TRUE	TRUE	epigenome, GATES	FALSE	FALSE	FALSE	FALSE	FALSE	FALSE	FALSE	0.948276	protein_coding	protein-coding	chr17	17681458	17811453	+	NK,Eos,cSMC,sccFB,ProE,cAD,SKMC,Neutro,Poly,CMP,CM,Ortho,KEC,arEC,EBaso,cNR,AD,MPP,Mono,arFB,LBaso,adFB,pDC,BFUE,aCM,cMac,CD4Tcell,BM,cLC,Bcell,CLP,CD8Tcell,GMP,HSC,vCM,MSC,cFB,LMPP,cEC,HC,mDC,VSMC,MEP	TRUE	aCM,vCM,cEC,cNR	11	19	9	1.1262e-05
ENSG00000115486	GGCX	TRUE	TRUE	TRUE	epigenome, GATES	FALSE	TRUE	FALSE	FALSE	FALSE	FALSE	FALSE	1	protein_coding	protein-coding	chr2	85544720	85561547	-	NK,Eos,cSMC,sccFB,ProE,cAD,SKMC,Neutro,Mac,Poly,CMP,CM,Ortho,KEC,arEC,EBaso,cNR,AD,MPP,Mono,arFB,LBaso,adFB,pDC,BFUE,aCM,cMac,CD4Tcell,BM,cLC,Bcell,CLP,CD8Tcell,GMP,CFUE,HSC,vCM,MSC,cFB,LMPP,cEC,HC,mDC,VSMC,MEP	TRUE	CMP,MEP,mDC,Neutro,cMac,BFUE,CFUE,ProE,aCM,vCM,cEC,cSMC,sccFB,cAD	10	18	6	4.24587e-26
ENSG00000166278	C2	TRUE	TRUE	FALSE	epigenome	FALSE	FALSE	FALSE	FALSE	FALSE	FALSE	FALSE	0.603448	protein_coding	protein-coding	chr6	31897785	31945672	+	NK,Eos,cSMC,sccFB,ProE,cAD,Neutro,Poly,CM,Ortho,arEC,EBaso,cNR,AD,MPP,Mono,arFB,LBaso,adFB,pDC,aCM,cMac,CD4Tcell,cLC,Bcell,CD8Tcell,HSC,vCM,MSC,cFB,cEC,HC,mDC,VSMC	TRUE	cFB,adFB	7	14	5	1
ENSG00000203900	RP11-261N11.8	FALSE	FALSE	FALSE	GATES	FALSE	FALSE	FALSE	FALSE	FALSE	FALSE	insufficient expression data	0	lncRNA	non-coding RNA	chr20	63359988	63371177	+	CM	FALSE			0	0	0.0237219
ENSG00000121797	CCRL2	FALSE	FALSE	FALSE	GATES	FALSE	FALSE	FALSE	FALSE	FALSE	FALSE	insufficient expression data	0.568966	protein_coding	protein-coding	chr3	46407166	46412997	+	NK,Eos,ProE,Neutro,Mac,Poly,CMP,CM,Ortho,arEC,EBaso,AD,MPP,Mono,arFB,LBaso,adFB,pDC,BFUE,aCM,cMac,CD4Tcell,BM,cLC,Bcell,CLP,CD8Tcell,GMP,CFUE,HSC,vCM,MSC,cFB,LMPP,cEC,HC,mDC,VSMC,MEP	FALSE		5	11	4	0.0113453
ENSG00000187492	CDHR4	FALSE	FALSE	FALSE	GATES	FALSE	FALSE	FALSE	FALSE	FALSE	FALSE	insufficient expression data	0.0517241	protein_coding	protein-coding	chr3	49790732	49799873	-	adFB,KEC,MSC,cFB,AD,sccFB,SKMC,HC,arFB	TRUE		1	8	0	2.72566e-07
ENSG00000099203	TMED1	FALSE	FALSE	FALSE	epigenome	FALSE	FALSE	FALSE	FALSE	FALSE	FALSE	insufficient expression data	0.982759	protein_coding	protein-coding	chr19	10832067	10836318	-	NK,Eos,cSMC,sccFB,ProE,cAD,SKMC,Neutro,Mac,Poly,CMP,CM,Ortho,KEC,arEC,EBaso,cNR,AD,MPP,Mono,arFB,LBaso,adFB,pDC,BFUE,aCM,cMac,CD4Tcell,BM,cLC,Bcell,CLP,CD8Tcell,GMP,CFUE,HSC,vCM,MSC,cFB,LMPP,cEC,HC,mDC,VSMC,MEP	TRUE	Neutro,vCM,cSMC,sccFB	4	10	3	1
ENSG00000140391	TSPAN3	FALSE	TRUE	TRUE	GATES	FALSE	FALSE	FALSE	FALSE	FALSE	FALSE	insufficient expression data	1	protein_coding	protein-coding	chr15	77041404	77083984	-	NK,Eos,cSMC,sccFB,ProE,cAD,SKMC,Neutro,Mac,Poly,CMP,CM,Ortho,KEC,arEC,EBaso,cNR,AD,MPP,Mono,arFB,LBaso,adFB,pDC,BFUE,aCM,cMac,CD4Tcell,BM,cLC,Bcell,CLP,CD8Tcell,GMP,CFUE,HSC,vCM,MSC,cFB,LMPP,cEC,HC,mDC,VSMC,MEP	TRUE			0	0	0.00107524
ENSG00000076604	TRAF4	FALSE	FALSE	FALSE	GATES	FALSE	FALSE	FALSE	FALSE	FALSE	FALSE	insufficient expression data	0.982759	protein_coding	protein-coding	chr17	28744005	28750956	+	NK,Eos,cSMC,sccFB,ProE,cAD,SKMC,Neutro,Mac,Poly,CMP,CM,Ortho,arEC,EBaso,cNR,AD,MPP,Mono,arFB,LBaso,adFB,pDC,BFUE,aCM,cMac,CD4Tcell,BM,cLC,Bcell,CLP,CD8Tcell,GMP,HSC,vCM,MSC,cFB,LMPP,cEC,HC,mDC,VSMC,MEP	TRUE			0	0	0.00904626
ENSG00000244380	RP11-24C3.2	FALSE	FALSE	FALSE	GATES	FALSE	FALSE	FALSE	FALSE	FALSE	FALSE	insufficient expression data	0.0172414	lncRNA	non-coding RNA	chr3	48440352	48446656	-	NK,Eos,cSMC,sccFB,ProE,cAD,SKMC,Neutro,Mac,Poly,CMP,CM,Ortho,KEC,arEC,EBaso,cNR,AD,MPP,Mono,arFB,LBaso,adFB,pDC,BFUE,aCM,cMac,CD4Tcell,BM,cLC,Bcell,CLP,CD8Tcell,GMP,CFUE,HSC,vCM,MSC,cFB,LMPP,cEC,HC,mDC,VSMC,MEP	FALSE		1	2	1	0.0137925
ENSG00000089248	ERP29	FALSE	FALSE	FALSE	GATES	FALSE	FALSE	FALSE	FALSE	FALSE	FALSE	insufficient expression data	1	protein_coding	protein-coding	chr12	112013348	112023449	+	NK,Eos,cSMC,sccFB,ProE,cAD,SKMC,Neutro,Mac,Poly,CMP,CM,Ortho,KEC,arEC,EBaso,cNR,AD,MPP,Mono,arFB,LBaso,adFB,pDC,BFUE,aCM,cMac,CD4Tcell,BM,cLC,Bcell,CLP,CD8Tcell,GMP,CFUE,HSC,vCM,MSC,cFB,LMPP,cEC,HC,mDC,VSMC,MEP	TRUE		1	5	1	2.28629e-07
ENSG00000215196	BASP1-AS1	TRUE	FALSE	FALSE	GATES	FALSE	FALSE	FALSE	FALSE	FALSE	FALSE	FALSE	0.0689655	lncRNA	non-coding RNA	chr5	17089296	17217047	-	NK,Eos,sccFB,ProE,cAD,Neutro,Mac,CMP,CM,KEC,EBaso,cNR,AD,MPP,Mono,arFB,LBaso,adFB,pDC,BFUE,cMac,CD4Tcell,cLC,BM,Bcell,CLP,GMP,CFUE,HSC,vCM,MSC,cFB,LMPP,HC,mDC,VSMC,MEP	TRUE			0	0	0.00169113
ENSG00000172818	OVOL1	FALSE	FALSE	FALSE	GATES	FALSE	FALSE	FALSE	FALSE	FALSE	FALSE	insufficient expression data	0.465517	protein_coding	protein-coding	chr11	65787063	65797214	+	HC,CM,Neutro	TRUE		5	14	3	3.08817e-05
ENSG00000173327	MAP3K11	TRUE	TRUE	TRUE	GATES	FALSE	FALSE	FALSE	FALSE	FALSE	FALSE	FALSE	1	protein_coding	protein-coding	chr11	65597756	65615382	-	NK,Eos,cSMC,sccFB,ProE,cAD,SKMC,Neutro,Mac,Poly,CMP,CM,Ortho,KEC,arEC,EBaso,cNR,AD,MPP,Mono,arFB,LBaso,adFB,pDC,BFUE,aCM,cMac,CD4Tcell,BM,cLC,Bcell,CLP,CD8Tcell,GMP,CFUE,HSC,vCM,MSC,cFB,LMPP,cEC,HC,mDC,VSMC,MEP	TRUE		2	6	2	7.38052e-05
ENSG00000072310	SREBF1	TRUE	TRUE	TRUE	epigenome, GATES	FALSE	TRUE	FALSE	FALSE	FALSE	FALSE	TRUE	1	protein_coding	protein-coding	chr17	17810399	17837002	-	NK,Eos,cSMC,sccFB,ProE,cAD,SKMC,Neutro,Mac,Poly,CMP,CM,Ortho,KEC,arEC,EBaso,cNR,AD,MPP,Mono,arFB,LBaso,adFB,pDC,BFUE,aCM,cMac,CD4Tcell,BM,cLC,Bcell,CLP,CD8Tcell,GMP,CFUE,HSC,vCM,MSC,cFB,LMPP,cEC,HC,mDC,VSMC,MEP	TRUE	BM,HSC,MPP,CMP,LMPP,MEP,NK,CD4Tcell,CD8Tcell,Neutro,aCM,vCM	10	35	9	1.01415e-06
ENSG00000166166	TRMT61A	FALSE	FALSE	FALSE	GATES	FALSE	FALSE	FALSE	FALSE	FALSE	FALSE	insufficient expression data	0.965517	protein_coding	protein-coding	chr14	103529196	103537073	+	NK,Eos,cSMC,sccFB,ProE,cAD,SKMC,Neutro,Mac,Poly,CMP,CM,Ortho,KEC,arEC,EBaso,cNR,AD,MPP,Mono,arFB,LBaso,adFB,pDC,BFUE,aCM,cMac,CD4Tcell,cLC,Bcell,CD8Tcell,HSC,vCM,MSC,cFB,LMPP,cEC,HC,mDC,VSMC	TRUE		1	1	1	0.0148874
ENSG00000157578	LCA5L	FALSE	TRUE	FALSE	GATES	FALSE	FALSE	FALSE	FALSE	FALSE	FALSE	insufficient expression data	0.448276	protein_coding	protein-coding	chr21	39405728	39445805	-	NK,Eos,cSMC,sccFB,ProE,cAD,SKMC,Neutro,Mac,Poly,CMP,CM,Ortho,KEC,arEC,EBaso,cNR,AD,MPP,Mono,arFB,LBaso,adFB,pDC,BFUE,aCM,cMac,CD4Tcell,BM,cLC,Bcell,CLP,CD8Tcell,GMP,CFUE,HSC,vCM,MSC,cFB,LMPP,cEC,HC,mDC,VSMC,MEP	TRUE		2	5	2	0.00591318
ENSG00000189144	ZNF573	FALSE	FALSE	FALSE	GATES	FALSE	FALSE	FALSE	FALSE	FALSE	FALSE	insufficient expression data	0.896552	protein_coding	protein-coding	chr19	37735833	37817300	-	NK,Eos,cSMC,sccFB,ProE,cAD,SKMC,Neutro,Mac,Poly,CMP,CM,Ortho,KEC,arEC,EBaso,cNR,AD,MPP,Mono,arFB,LBaso,adFB,pDC,BFUE,aCM,cMac,CD4Tcell,BM,cLC,Bcell,CLP,CD8Tcell,GMP,CFUE,HSC,vCM,MSC,cFB,LMPP,cEC,HC,mDC,VSMC,MEP	FALSE		1	1	1	0.0222307
ENSG00000067221	STOML1	FALSE	TRUE	FALSE	GATES	FALSE	FALSE	FALSE	FALSE	FALSE	FALSE	insufficient expression data	0.982759	protein_coding	protein-coding	chr15	73978926	73994622	-	NK,Eos,cSMC,sccFB,ProE,cAD,SKMC,Neutro,Mac,Poly,CMP,CM,Ortho,KEC,arEC,EBaso,cNR,AD,MPP,Mono,arFB,LBaso,adFB,pDC,BFUE,aCM,cMac,CD4Tcell,BM,cLC,Bcell,CLP,CD8Tcell,GMP,CFUE,HSC,vCM,MSC,cFB,LMPP,cEC,HC,mDC,VSMC,MEP	TRUE		2	3	2	0.0015756
ENSG00000227059	ANHX	TRUE	FALSE	FALSE	GATES	FALSE	FALSE	FALSE	FALSE	FALSE	FALSE	FALSE	0.0172414	protein_coding	protein-coding	chr12	133218312	133235877	-	HC	FALSE		2	3	1	0.0170458
ENSG00000196616	ADH1B	FALSE	TRUE	TRUE	GATES	FALSE	FALSE	FALSE	FALSE	FALSE	FALSE	insufficient expression data	0.37931	protein_coding	protein-coding	chr4	99304971	99352760	-	adFB,KEC,cSMC,cNR,AD,sccFB,cAD,HC	TRUE		3	5	0	0.00100188
ENSG00000183092	BEGAIN	FALSE	TRUE	FALSE	GATES	FALSE	FALSE	FALSE	FALSE	FALSE	FALSE	insufficient expression data	0.551724	protein_coding	protein-coding	chr14	100537147	100587413	-	cSMC,Neutro,Mac,CMP,CM,KEC,arEC,cNR,AD,MPP,Mono,arFB,adFB,pDC,BFUE,cMac,CD4Tcell,cLC,BM,Bcell,CLP,CD8Tcell,GMP,CFUE,HSC,MSC,cFB,LMPP,cEC,HC,mDC,VSMC,MEP	TRUE		1	1	0	0.0220794
ENSG00000205476	CCDC85C	FALSE	FALSE	FALSE	epigenome, GATES	FALSE	FALSE	FALSE	FALSE	FALSE	FALSE	insufficient expression data	0.827586	protein_coding	protein-coding	chr14	99500190	99604207	-	NK,cSMC,sccFB,ProE,cAD,SKMC,Mac,Poly,CMP,CM,Ortho,KEC,arEC,EBaso,cNR,AD,MPP,Mono,arFB,LBaso,adFB,pDC,BFUE,aCM,cMac,CD4Tcell,BM,cLC,Bcell,CLP,CD8Tcell,GMP,CFUE,HSC,vCM,MSC,cFB,LMPP,cEC,HC,mDC,VSMC,MEP	TRUE	CMP,MEP,mDC,ProE	9	34	8	0.00477665
ENSG00000228509	AC006460.2	FALSE	FALSE	FALSE	GATES	FALSE	FALSE	FALSE	FALSE	FALSE	FALSE	insufficient expression data	0.0172414	lncRNA	non-coding RNA	chr2	190672297	190843734	-	NK,SKMC,CMP,AD,MPP,arFB,adFB,aCM,CD4Tcell,cLC,BM,Bcell,CLP,CD8Tcell,GMP,HSC,MSC,cFB,mDC,LMPP,MEP	FALSE			0	0	0.0214956
ENSG00000125753	VASP	TRUE	FALSE	FALSE	GATES	FALSE	FALSE	FALSE	FALSE	FALSE	FALSE	FALSE	1	protein_coding	protein-coding	chr19	45506579	45526983	+	NK,Eos,cSMC,sccFB,ProE,cAD,SKMC,Neutro,Mac,Poly,CMP,CM,Ortho,KEC,arEC,EBaso,cNR,AD,MPP,Mono,arFB,LBaso,adFB,pDC,BFUE,aCM,cMac,CD4Tcell,BM,cLC,Bcell,CLP,CD8Tcell,GMP,CFUE,HSC,vCM,MSC,cFB,LMPP,cEC,HC,mDC,VSMC,MEP	TRUE		2	18	2	0.0140497
ENSG00000245522	LINC02709	FALSE	FALSE	FALSE	GATES	FALSE	FALSE	FALSE	FALSE	FALSE	FALSE	insufficient expression data	0.103448	lncRNA	non-coding RNA	chr11	9754770	9759533	-	NK,Eos,cSMC,sccFB,ProE,cAD,SKMC,Mac,Poly,CMP,CM,Ortho,arEC,EBaso,cNR,AD,MPP,Mono,arFB,LBaso,adFB,pDC,BFUE,aCM,cMac,CD4Tcell,BM,cLC,Bcell,CLP,CD8Tcell,GMP,CFUE,HSC,vCM,MSC,cFB,LMPP,cEC,HC,mDC,VSMC,MEP	FALSE		4	8	2	6.17257e-08
ENSG00000135100	HNF1A	TRUE	FALSE	FALSE	GATES	FALSE	TRUE	FALSE	FALSE	TRUE	FALSE	FALSE	0.224138	protein_coding	protein-coding	chr12	120978543	121002512	+	HC,CLP	TRUE		9	16	1	4.50627e-16
ENSG00000143379	SETDB1	TRUE	FALSE	TRUE	GATES	FALSE	FALSE	FALSE	FALSE	FALSE	FALSE	FALSE	1	protein_coding	protein-coding	chr1	150926263	150964744	+	NK,Eos,cSMC,sccFB,ProE,cAD,SKMC,Neutro,Mac,Poly,CMP,CM,Ortho,KEC,arEC,EBaso,cNR,AD,MPP,Mono,arFB,LBaso,adFB,pDC,BFUE,aCM,cMac,CD4Tcell,BM,cLC,Bcell,CLP,CD8Tcell,GMP,CFUE,HSC,vCM,MSC,cFB,LMPP,cEC,HC,mDC,VSMC,MEP	TRUE		3	7	2	7.85676e-08
ENSG00000122008	POLK	TRUE	FALSE	FALSE	GATES	FALSE	TRUE	FALSE	FALSE	FALSE	FALSE	FALSE	1	protein_coding	protein-coding	chr5	75511756	75601144	+	NK,Eos,cSMC,sccFB,ProE,cAD,SKMC,Neutro,Mac,Poly,CMP,CM,Ortho,KEC,arEC,EBaso,cNR,AD,MPP,Mono,arFB,LBaso,adFB,pDC,BFUE,aCM,cMac,CD4Tcell,BM,cLC,Bcell,CLP,CD8Tcell,GMP,CFUE,HSC,vCM,MSC,cFB,LMPP,cEC,HC,mDC,VSMC,MEP	TRUE		3	4	3	0.0015067
ENSG00000213672	NCKIPSD	FALSE	FALSE	TRUE	GATES	FALSE	FALSE	FALSE	FALSE	FALSE	FALSE	insufficient expression data	0.965517	protein_coding	protein-coding	chr3	48673844	48686364	-	NK,Eos,cSMC,sccFB,ProE,cAD,SKMC,Neutro,Mac,Poly,CMP,CM,Ortho,KEC,EBaso,cNR,AD,MPP,Mono,arFB,LBaso,adFB,pDC,BFUE,aCM,cMac,CD4Tcell,BM,cLC,Bcell,CLP,CD8Tcell,GMP,CFUE,HSC,vCM,MSC,cFB,LMPP,cEC,HC,mDC,VSMC,MEP	TRUE			0	0	0.007752
ENSG00000167258	CDK12	TRUE	FALSE	FALSE	GATES	FALSE	FALSE	FALSE	FALSE	FALSE	FALSE	FALSE	1	protein_coding	protein-coding	chr17	39461486	39564907	+	NK,Eos,cSMC,sccFB,ProE,cAD,SKMC,Neutro,Mac,Poly,CMP,CM,Ortho,KEC,arEC,EBaso,cNR,AD,MPP,Mono,arFB,LBaso,adFB,pDC,BFUE,aCM,cMac,CD4Tcell,BM,cLC,Bcell,CLP,CD8Tcell,GMP,HSC,vCM,MSC,cFB,LMPP,cEC,HC,mDC,VSMC,MEP	TRUE		5	11	4	0.0122006
ENSG00000258216	RP11-654D12.2	FALSE	FALSE	FALSE	GATES	FALSE	FALSE	FALSE	FALSE	FALSE	FALSE	insufficient expression data	0.0172414	lncRNA	non-coding RNA	chr12	89712048	90100763	+	mDC,cLC	FALSE		3	9	1	0.00277444
ENSG00000260971	RP1-158P9.2	FALSE	FALSE	FALSE	GATES	FALSE	FALSE	FALSE	FALSE	FALSE	FALSE	insufficient expression data	0.241379	lncRNA	non-coding RNA	chr1	56154545	56477687	-	cSMC,sccFB,cAD,SKMC,Neutro,CMP,CM,KEC,cNR,AD,MPP,arFB,adFB,BFUE,aCM,cMac,BM,Bcell,GMP,HSC,vCM,MSC,cFB,LMPP,cEC,HC,mDC,VSMC,MEP	FALSE		9	17	6	1.89163e-17
ENSG00000248751	RP1-130H16.18	FALSE	FALSE	FALSE	GATES	FALSE	FALSE	FALSE	FALSE	FALSE	FALSE	insufficient expression data	0.362069	protein_coding	protein-coding	chr22	30285238	30299482	-	Neutro	FALSE		5	13	2	0.00714224
ENSG00000163938	GNL3	FALSE	FALSE	TRUE	GATES	FALSE	FALSE	FALSE	FALSE	FALSE	FALSE	insufficient expression data	1	protein_coding	protein-coding	chr3	52681156	52694497	+	NK,Eos,cSMC,sccFB,ProE,cAD,SKMC,Neutro,Mac,Poly,CMP,CM,Ortho,KEC,arEC,EBaso,cNR,AD,MPP,Mono,arFB,LBaso,adFB,pDC,BFUE,aCM,cMac,CD4Tcell,BM,cLC,Bcell,CLP,CD8Tcell,GMP,CFUE,HSC,vCM,MSC,cFB,LMPP,cEC,HC,mDC,VSMC,MEP	TRUE		4	11	3	0.0242305
ENSG00000243486	RP11-217E22.5	FALSE	FALSE	FALSE	GATES	FALSE	FALSE	FALSE	FALSE	FALSE	FALSE	insufficient expression data	0	lncRNA	non-coding RNA	chr3	153881526	153940836	+	KEC,cFB,SKMC,HC,arFB	FALSE		7	11	2	0.000929522
ENSG00000253159	PCDHGA12	FALSE	FALSE	FALSE	GATES	FALSE	FALSE	FALSE	FALSE	FALSE	FALSE	insufficient expression data	0.482759	protein_coding	protein-coding	chr5	141430507	141512975	+	cSMC,sccFB,ProE,SKMC,Mac,CMP,arEC,EBaso,AD,MPP,arFB,LBaso,adFB,pDC,BFUE,aCM,cMac,BM,Bcell,GMP,CFUE,HSC,vCM,cFB,LMPP,cEC,mDC,VSMC,MEP	TRUE			0	0	0.0139815
ENSG00000015520	NPC1L1	TRUE	TRUE	TRUE	GATES	FALSE	FALSE	FALSE	FALSE	FALSE	FALSE	FALSE	0.0862069	protein_coding	protein-coding	chr7	44512535	44541330	-	LBaso,CMP,Ortho,KEC,EBaso,HC,MEP	TRUE		3	4	0	0.00200792
ENSG00000110880	CORO1C	TRUE	TRUE	TRUE	GATES	FALSE	FALSE	FALSE	FALSE	FALSE	FALSE	TRUE	1	protein_coding	protein-coding	chr12	108645109	108731526	-	NK,Eos,cSMC,sccFB,ProE,cAD,SKMC,Neutro,Mac,Poly,CMP,CM,Ortho,KEC,arEC,EBaso,cNR,AD,MPP,Mono,arFB,LBaso,adFB,pDC,BFUE,aCM,cMac,CD4Tcell,BM,cLC,Bcell,CLP,CD8Tcell,GMP,CFUE,HSC,vCM,MSC,cFB,LMPP,cEC,HC,mDC,VSMC,MEP	TRUE		3	14	1	0.00477627
ENSG00000187664	HAPLN4	FALSE	FALSE	FALSE	GATES	FALSE	FALSE	FALSE	FALSE	FALSE	FALSE	insufficient expression data	0.241379	protein_coding	protein-coding	chr19	19254756	19262804	-	HSC,CMP,CM,pDC,BFUE,BM,AD,MPP,ProE,HC,GMP,mDC,LMPP,MEP	TRUE			0	0	0.00291224
ENSG00000166024	R3HCC1L	TRUE	TRUE	FALSE	GATES	FALSE	FALSE	FALSE	TRUE	FALSE	FALSE	FALSE	0.982759	protein_coding	protein-coding	chr10	98134624	98244897	+	NK,Eos,cSMC,sccFB,ProE,cAD,SKMC,Neutro,Mac,Poly,CMP,CM,Ortho,KEC,arEC,EBaso,cNR,AD,MPP,Mono,arFB,LBaso,adFB,pDC,BFUE,aCM,cMac,CD4Tcell,BM,cLC,Bcell,CLP,CD8Tcell,GMP,CFUE,HSC,vCM,MSC,cFB,LMPP,cEC,HC,mDC,VSMC,MEP	TRUE		2	5	1	1.44976e-05
ENSG00000259635	AC100830.3	FALSE	FALSE	FALSE	GATES	FALSE	FALSE	FALSE	FALSE	FALSE	FALSE	insufficient expression data	0.0689655	lncRNA	non-coding RNA	chr15	64701248	64719602	+	MSC,AD,Neutro	FALSE		1	1	0	0.00428278
ENSG00000145700	ANKRD31	FALSE	FALSE	FALSE	GATES	FALSE	FALSE	FALSE	FALSE	FALSE	FALSE	insufficient expression data	0.0517241	protein_coding	protein-coding	chr5	75068275	75236911	-	NK,cSMC,sccFB,ProE,cAD,SKMC,Neutro,Mac,Poly,CMP,CM,Ortho,KEC,arEC,EBaso,cNR,AD,MPP,Mono,arFB,LBaso,adFB,pDC,BFUE,aCM,cMac,CD4Tcell,BM,cLC,Bcell,CLP,CD8Tcell,GMP,CFUE,HSC,vCM,MSC,cFB,LMPP,cEC,HC,mDC,VSMC,MEP	TRUE		1	1	1	0.000856153
ENSG00000106290	TAF6	TRUE	TRUE	FALSE	GATES	FALSE	FALSE	FALSE	FALSE	FALSE	FALSE	FALSE	1	protein_coding	protein-coding	chr7	100107070	100119841	-	NK,Eos,cSMC,sccFB,ProE,cAD,SKMC,Neutro,Mac,Poly,CMP,CM,Ortho,KEC,arEC,EBaso,cNR,AD,MPP,Mono,arFB,LBaso,adFB,pDC,BFUE,aCM,cMac,CD4Tcell,BM,cLC,Bcell,CLP,CD8Tcell,GMP,HSC,vCM,MSC,cFB,LMPP,cEC,HC,mDC,VSMC,MEP	TRUE			0	0	0.00149333
ENSG00000271751	RP11-110I1.14	TRUE	TRUE	TRUE	epigenome	FALSE	FALSE	FALSE	FALSE	FALSE	FALSE	insufficient co-expressed protein coding genes	0.12069	lncRNA	non-coding RNA	chr11	119065263	119065677	-	LBaso,CM,adFB,Ortho,EBaso,MSC,cFB,AD,ProE,Neutro,HC,arFB,Poly	FALSE	AD	5	12	2
ENSG00000109917	ZPR1	FALSE	FALSE	FALSE	GATES	FALSE	FALSE	FALSE	FALSE	FALSE	FALSE	insufficient expression data	0.982759	protein_coding	protein-coding	chr11	116773799	116788039	-	NK,Eos,cSMC,sccFB,ProE,cAD,SKMC,Neutro,Mac,Poly,CMP,CM,Ortho,KEC,arEC,EBaso,cNR,AD,MPP,Mono,arFB,LBaso,adFB,pDC,BFUE,aCM,cMac,CD4Tcell,BM,cLC,Bcell,CLP,CD8Tcell,GMP,CFUE,HSC,vCM,MSC,cFB,LMPP,cEC,HC,mDC,VSMC,MEP	TRUE		1	1	1	3.70671e-13
ENSG00000157933	SKI	TRUE	FALSE	FALSE	epigenome, GATES	FALSE	TRUE	FALSE	FALSE	FALSE	FALSE	FALSE	1	protein_coding	protein-coding	chr1	2228319	2310213	+	NK,Eos,cSMC,sccFB,cAD,Neutro,Ortho,cNR,AD,MPP,arFB,adFB,pDC,cMac,CD4Tcell,cLC,BM,CD8Tcell,cEC,mDC	TRUE	BM,MPP,NK,CD4Tcell,CD8Tcell,pDC,mDC,Neutro,Eos,cMac,cEC,cSMC,cNR,sccFB,arFB,adFB	9	18	7	2.51523e-05
ENSG00000223552	CCR5AS	FALSE	FALSE	FALSE	GATES	FALSE	FALSE	FALSE	FALSE	FALSE	FALSE	insufficient expression data	0.12069	lncRNA	non-coding RNA	chr3	46364955	46407059	-	NK,Eos,ProE,Neutro,Mac,Poly,CMP,CM,Ortho,arEC,EBaso,MPP,Mono,arFB,LBaso,pDC,BFUE,cMac,CD4Tcell,cLC,BM,Bcell,CD8Tcell,GMP,CFUE,HSC,MSC,cFB,cEC,HC,mDC,LMPP,MEP	FALSE		5	11	4	0.0005654
ENSG00000262810	RP11-667K14.5	FALSE	FALSE	FALSE	epigenome, GATES	FALSE	FALSE	FALSE	FALSE	FALSE	FALSE	insufficient expression data	0	lncRNA	non-coding RNA	chr17	2089681	2101560	+	NK,Eos,cSMC,ProE,Neutro,Poly,CMP,Ortho,EBaso,cNR,AD,MPP,Mono,arFB,LBaso,adFB,pDC,cMac,CD4Tcell,cLC,BM,Bcell,CLP,CD8Tcell,GMP,HSC,MSC,cFB,cEC,mDC,LMPP,MEP	FALSE	LMPP,Neutro,Eos,cNR	14	33	8	1.6967e-05
ENSG00000140506	LMAN1L	FALSE	FALSE	FALSE	GATES	FALSE	FALSE	FALSE	FALSE	FALSE	FALSE	insufficient expression data	0.0689655	protein_coding	protein-coding	chr15	74812716	74825757	+	adFB,vCM,aCM,cLC,Bcell,cFB,arFB	TRUE			0	0	0.00769257
ENSG00000286825	RP11-934B9.9	FALSE	FALSE	FALSE	GATES	FALSE	FALSE	FALSE	FALSE	FALSE	FALSE	insufficient expression data		lncRNA	non-coding RNA	chr14	24271726	24279089	+	NK,Eos,cSMC,sccFB,ProE,cAD,SKMC,Neutro,Mac,Poly,CMP,CM,Ortho,KEC,arEC,EBaso,cNR,AD,MPP,Mono,arFB,LBaso,adFB,pDC,BFUE,aCM,cMac,CD4Tcell,BM,cLC,Bcell,CLP,CD8Tcell,GMP,CFUE,HSC,vCM,MSC,cFB,LMPP,cEC,HC,mDC,VSMC,MEP	FALSE			0	0	0.011669
ENSG00000200807	RNU1-32P	FALSE	FALSE	FALSE	epigenome	FALSE	FALSE	FALSE	FALSE	FALSE	FALSE	insufficient expression data	0	snRNA	non-coding RNA	chr2	60384605	60384763	+	LBaso,MEP,BFUE,EBaso,ProE,Neutro,CFUE	FALSE	MEP,Neutro	8	11	5
ENSG00000276547	PCDHGB5	FALSE	FALSE	FALSE	GATES	FALSE	FALSE	FALSE	FALSE	FALSE	FALSE	insufficient expression data	0.672414	protein_coding	protein-coding	chr5	141397947	141512975	+	NK,ProE,SKMC,Mac,Poly,CMP,Ortho,EBaso,AD,MPP,Mono,arFB,LBaso,adFB,BFUE,aCM,CD4Tcell,BM,CLP,CD8Tcell,GMP,HSC,vCM,cFB,mDC,LMPP,MEP	TRUE			0	0	0.0175333
ENSG00000160710	ADAR	FALSE	FALSE	FALSE	GATES	FALSE	FALSE	FALSE	FALSE	FALSE	FALSE	insufficient expression data	1	protein_coding	protein-coding	chr1	154581695	154628013	-	NK,Eos,cSMC,sccFB,ProE,cAD,SKMC,Neutro,Mac,Poly,CMP,CM,Ortho,KEC,arEC,EBaso,cNR,AD,MPP,Mono,arFB,LBaso,adFB,pDC,BFUE,aCM,cMac,CD4Tcell,BM,cLC,Bcell,CLP,CD8Tcell,GMP,HSC,vCM,MSC,cFB,LMPP,cEC,HC,mDC,VSMC,MEP	TRUE			0	0	0.00169068
ENSG00000187595	ZNF385C	FALSE	FALSE	FALSE	GATES	FALSE	FALSE	FALSE	FALSE	FALSE	FALSE	insufficient expression data	0.362069	protein_coding	protein-coding	chr17	42025576	42098479	-	LBaso,CMP,CM,EBaso,cSMC,MSC,Bcell,AD,MPP,ProE,HC,arFB,VSMC	TRUE		6	17	2	0.000472756
ENSG00000163596	ICA1L	TRUE	TRUE	TRUE	epigenome	FALSE	FALSE	FALSE	FALSE	FALSE	FALSE	FALSE	0.862069	protein_coding	protein-coding	chr2	202773150	202871766	-	NK,cSMC,sccFB,ProE,Mac,Poly,CMP,CM,Ortho,KEC,arEC,EBaso,cNR,AD,MPP,Mono,arFB,LBaso,adFB,pDC,BFUE,aCM,cMac,CD4Tcell,BM,cLC,Bcell,CLP,CD8Tcell,GMP,CFUE,HSC,vCM,MSC,cFB,LMPP,cEC,HC,mDC,VSMC,MEP	TRUE	BM,HSC,MPP,CMP,LMPP,GMP,MEP,NK,cLC,CD4Tcell,CD8Tcell,mDC,BFUE,CFUE,LBaso	10	29	5	1
ENSG00000088298	EDEM2	FALSE	TRUE	TRUE	epigenome, GATES	FALSE	FALSE	FALSE	FALSE	FALSE	FALSE	insufficient expression data	1	protein_coding	protein-coding	chr20	35115364	35147336	-	NK,Eos,cSMC,sccFB,ProE,cAD,SKMC,Neutro,Mac,Poly,CMP,CM,Ortho,KEC,arEC,EBaso,cNR,AD,MPP,Mono,arFB,LBaso,adFB,pDC,BFUE,aCM,cMac,CD4Tcell,BM,cLC,Bcell,CLP,CD8Tcell,GMP,CFUE,HSC,vCM,MSC,cFB,LMPP,cEC,HC,mDC,VSMC,MEP	TRUE	NK,CD8Tcell,Neutro,ProE,cSMC,arFB,AD	7	17	7	2.01934e-05
ENSG00000127528	KLF2	FALSE	TRUE	TRUE	epigenome, GATES	FALSE	TRUE	FALSE	FALSE	FALSE	FALSE	insufficient expression data	0.87931	protein_coding	protein-coding	chr19	16324826	16328685	+	NK,Eos,cSMC,sccFB,ProE,cAD,SKMC,Neutro,Mac,CMP,CM,Ortho,arEC,EBaso,cNR,AD,MPP,Mono,arFB,LBaso,adFB,pDC,BFUE,aCM,cMac,CD4Tcell,BM,cLC,Bcell,CLP,CD8Tcell,GMP,HSC,vCM,MSC,cFB,LMPP,cEC,HC,mDC,VSMC,MEP	TRUE	cLC,pDC,Neutro,Mono,LBaso,CM,cEC,sccFB	9	20	2	4.03249e-05
ENSG00000166507	NDST2	TRUE	TRUE	FALSE	GATES	FALSE	FALSE	FALSE	FALSE	FALSE	FALSE	FALSE	1	protein_coding	protein-coding	chr10	73801911	73811798	-	NK,Eos,cSMC,sccFB,ProE,cAD,SKMC,Neutro,Mac,Poly,CMP,CM,Ortho,KEC,arEC,EBaso,cNR,AD,MPP,Mono,arFB,LBaso,adFB,pDC,BFUE,aCM,cMac,CD4Tcell,BM,cLC,Bcell,CLP,CD8Tcell,GMP,CFUE,HSC,vCM,MSC,cFB,LMPP,cEC,HC,mDC,VSMC,MEP	TRUE		1	3	1	0.00268791
ENSG00000198901	PRC1	FALSE	TRUE	FALSE	GATES	FALSE	FALSE	FALSE	FALSE	FALSE	FALSE	insufficient expression data	0.982759	protein_coding	protein-coding	chr15	90966040	90995629	-	NK,Eos,cSMC,sccFB,ProE,cAD,SKMC,Neutro,Mac,Poly,CMP,CM,Ortho,KEC,arEC,EBaso,cNR,AD,MPP,Mono,arFB,LBaso,adFB,pDC,BFUE,aCM,cMac,CD4Tcell,BM,cLC,Bcell,CLP,CD8Tcell,GMP,CFUE,HSC,vCM,MSC,cFB,LMPP,cEC,HC,mDC,VSMC,MEP	TRUE			0	0	0.0106791
ENSG00000160679	CHTOP	FALSE	FALSE	TRUE	GATES	FALSE	FALSE	FALSE	FALSE	FALSE	FALSE	insufficient expression data	1	protein_coding	protein-coding	chr1	153633982	153646306	+	NK,Eos,cSMC,sccFB,ProE,cAD,SKMC,Neutro,Mac,Poly,CMP,CM,Ortho,KEC,arEC,EBaso,cNR,AD,MPP,Mono,arFB,LBaso,adFB,pDC,BFUE,aCM,cMac,CD4Tcell,BM,cLC,Bcell,CLP,CD8Tcell,GMP,CFUE,HSC,vCM,MSC,cFB,LMPP,cEC,HC,mDC,VSMC,MEP	TRUE		1	2	1	0.00615114
ENSG00000121068	TBX2	TRUE	TRUE	FALSE	epigenome, GATES	FALSE	TRUE	FALSE	FALSE	FALSE	FALSE	TRUE	0.603448	protein_coding	protein-coding	chr17	61399843	61409466	+	cSMC,sccFB,cAD,SKMC,CM,KEC,cNR,AD,MPP,arFB,adFB,aCM,cMac,GMP,HSC,MSC,cFB,cEC,HC,mDC,VSMC	TRUE	mDC,cSMC	8	35	5	0.00209676
ENSG00000072864	NDE1	TRUE	TRUE	TRUE	GATES	FALSE	FALSE	FALSE	FALSE	FALSE	FALSE	TRUE	1	protein_coding	protein-coding	chr16	15643267	15734691	+	NK,Eos,cSMC,sccFB,ProE,cAD,SKMC,Neutro,Mac,Poly,CMP,CM,Ortho,KEC,arEC,EBaso,cNR,AD,MPP,Mono,arFB,LBaso,adFB,pDC,BFUE,aCM,cMac,CD4Tcell,BM,cLC,Bcell,CLP,CD8Tcell,GMP,CFUE,HSC,vCM,MSC,cFB,LMPP,cEC,HC,mDC,VSMC,MEP	TRUE		1	1	1	0.0107627
ENSG00000103811	CTSH	TRUE	TRUE	FALSE	epigenome, GATES	FALSE	TRUE	FALSE	FALSE	FALSE	FALSE	FALSE	0.982759	protein_coding	protein-coding	chr15	78921058	78949574	-	NK,cSMC,sccFB,ProE,Neutro,SKMC,Mac,Poly,CMP,CM,Ortho,EBaso,cNR,AD,MPP,Mono,arFB,LBaso,adFB,pDC,BFUE,aCM,cMac,CD4Tcell,BM,cLC,Bcell,CLP,CD8Tcell,GMP,HSC,vCM,MSC,cFB,LMPP,cEC,HC,mDC,VSMC,MEP	TRUE	mDC,Neutro,Ortho,cSMC	17	29	8	1.01601e-09
ENSG00000173801	JUP	FALSE	FALSE	FALSE	GATES	FALSE	FALSE	FALSE	FALSE	FALSE	FALSE	insufficient expression data	0.965517	protein_coding	protein-coding	chr17	41754604	41786931	-	NK,Eos,cSMC,sccFB,ProE,cAD,SKMC,Neutro,Mac,Poly,CMP,CM,Ortho,KEC,arEC,EBaso,cNR,AD,MPP,Mono,arFB,LBaso,adFB,pDC,BFUE,aCM,cMac,CD4Tcell,BM,cLC,Bcell,CLP,CD8Tcell,GMP,CFUE,HSC,vCM,MSC,cFB,LMPP,cEC,HC,mDC,VSMC,MEP	TRUE			0	0	0.0159348
ENSG00000243629	LINC00880	FALSE	FALSE	FALSE	epigenome, GATES	FALSE	FALSE	FALSE	FALSE	FALSE	FALSE	insufficient expression data	0.0517241	lncRNA	non-coding RNA	chr3	157081667	157128595	-	NK,cSMC,sccFB,ProE,cAD,SKMC,Poly,CMP,CM,Ortho,KEC,EBaso,AD,MPP,arFB,LBaso,adFB,pDC,BFUE,aCM,CD4Tcell,cLC,BM,Bcell,CLP,CD8Tcell,GMP,CFUE,HSC,vCM,MSC,cFB,HC,mDC,VSMC,MEP	FALSE	vCM	9	25	2	7.00603e-05
ENSG00000129116	PALLD	TRUE	FALSE	FALSE	GATES	TRUE	TRUE	FALSE	FALSE	TRUE	FALSE	TRUE	0.87931	protein_coding	protein-coding	chr4	168497052	168928457	+	NK,cSMC,sccFB,ProE,cAD,SKMC,Mac,Poly,CMP,CM,Ortho,KEC,arEC,EBaso,cNR,AD,MPP,Mono,arFB,LBaso,adFB,pDC,BFUE,aCM,cMac,CD4Tcell,BM,cLC,Bcell,CLP,CD8Tcell,GMP,CFUE,HSC,vCM,MSC,cFB,LMPP,cEC,HC,mDC,VSMC,MEP	TRUE			0	0	6.41172e-07
ENSG00000107779	BMPR1A	FALSE	FALSE	TRUE	epigenome	FALSE	FALSE	FALSE	FALSE	FALSE	FALSE	insufficient expression data	0.862069	protein_coding	protein-coding	chr10	86756601	86932825	+	NK,cSMC,sccFB,ProE,cAD,SKMC,Mac,Poly,CMP,CM,Ortho,KEC,EBaso,cNR,AD,MPP,Mono,arFB,LBaso,adFB,pDC,BFUE,aCM,cMac,CD4Tcell,BM,cLC,Bcell,CLP,CD8Tcell,GMP,CFUE,HSC,vCM,MSC,cFB,LMPP,cEC,HC,mDC,VSMC,MEP	TRUE	mDC	2	6	2	1
ENSG00000162402	USP24	TRUE	FALSE	FALSE	GATES	FALSE	FALSE	FALSE	FALSE	FALSE	FALSE	FALSE	1	protein_coding	protein-coding	chr1	55066359	55215364	-	NK,Eos,cSMC,sccFB,ProE,cAD,Neutro,Mac,Poly,CMP,CM,Ortho,KEC,EBaso,cNR,AD,MPP,Mono,arFB,LBaso,adFB,pDC,BFUE,aCM,cMac,CD4Tcell,BM,cLC,Bcell,CLP,CD8Tcell,GMP,HSC,vCM,MSC,cFB,LMPP,cEC,HC,mDC,VSMC,MEP	TRUE			0	0	2.10787e-05
ENSG00000137310	TCF19	FALSE	TRUE	FALSE	epigenome, GATES	FALSE	FALSE	FALSE	FALSE	FALSE	FALSE	insufficient expression data	0.87931	protein_coding	protein-coding	chr6	31158547	31167159	+	NK,cSMC,sccFB,ProE,cAD,SKMC,Neutro,Mac,Poly,CMP,CM,Ortho,KEC,arEC,EBaso,cNR,AD,MPP,Mono,arFB,LBaso,adFB,pDC,BFUE,aCM,cMac,CD4Tcell,BM,cLC,Bcell,CLP,CD8Tcell,GMP,CFUE,HSC,vCM,MSC,cFB,LMPP,cEC,HC,mDC,VSMC,MEP	TRUE	Neutro	12	15	2	0.000741157
ENSG00000146963	LUC7L2	TRUE	FALSE	TRUE	GATES	FALSE	FALSE	FALSE	FALSE	FALSE	FALSE	FALSE	1	protein_coding	protein-coding	chr7	139340359	139423457	+	NK,Eos,cSMC,sccFB,ProE,cAD,SKMC,Neutro,Mac,Poly,CMP,CM,Ortho,KEC,arEC,EBaso,cNR,AD,MPP,Mono,arFB,LBaso,adFB,pDC,BFUE,aCM,cMac,CD4Tcell,BM,cLC,Bcell,CLP,CD8Tcell,GMP,CFUE,HSC,vCM,MSC,cFB,LMPP,cEC,HC,mDC,VSMC,MEP	TRUE		10	33	7	0.0108026
ENSG00000143156	NME7	TRUE	TRUE	TRUE	epigenome	FALSE	FALSE	FALSE	FALSE	FALSE	FALSE	FALSE	0.982759	protein_coding	protein-coding	chr1	169132531	169367948	-	NK,Eos,cSMC,sccFB,ProE,cAD,SKMC,Neutro,Mac,Poly,CMP,CM,Ortho,KEC,arEC,EBaso,cNR,AD,MPP,Mono,arFB,LBaso,adFB,pDC,BFUE,aCM,cMac,CD4Tcell,BM,cLC,Bcell,CLP,CD8Tcell,GMP,CFUE,HSC,vCM,MSC,cFB,LMPP,cEC,HC,mDC,VSMC,MEP	TRUE	MEP,Neutro,Poly	6	27	4	1
ENSG00000110693	SOX6	FALSE	FALSE	FALSE	epigenome	FALSE	FALSE	FALSE	FALSE	FALSE	FALSE	insufficient expression data	0.603448	protein_coding	protein-coding	chr11	15966449	16739591	-	NK,Eos,cSMC,sccFB,ProE,cAD,SKMC,Neutro,Mac,Poly,CMP,CM,Ortho,KEC,arEC,EBaso,cNR,AD,MPP,Mono,arFB,LBaso,adFB,pDC,BFUE,aCM,cMac,CD4Tcell,BM,cLC,Bcell,CLP,CD8Tcell,GMP,CFUE,HSC,vCM,MSC,cFB,LMPP,cEC,HC,mDC,VSMC,MEP	TRUE	sccFB	3	6	3	1
ENSG00000226674	TEX41	TRUE	TRUE	FALSE	GATES	FALSE	FALSE	FALSE	FALSE	FALSE	FALSE	FALSE	0.344828	lncRNA	non-coding RNA	chr2	144666312	145262988	+	cSMC,sccFB,cAD,SKMC,Neutro,KEC,arEC,AD,arFB,adFB,aCM,cLC,Bcell,vCM,MSC,cFB,cEC,HC,mDC,VSMC	FALSE		2	6	1	1.85643e-09
ENSG00000177479	ARIH2	TRUE	FALSE	FALSE	GATES	FALSE	FALSE	FALSE	FALSE	FALSE	FALSE	FALSE	1	protein_coding	protein-coding	chr3	48918821	48986382	+	NK,Eos,cSMC,sccFB,ProE,cAD,SKMC,Neutro,Mac,Poly,CMP,CM,Ortho,KEC,arEC,EBaso,cNR,AD,MPP,Mono,arFB,LBaso,adFB,pDC,BFUE,aCM,cMac,CD4Tcell,BM,cLC,Bcell,CLP,CD8Tcell,GMP,CFUE,HSC,vCM,MSC,cFB,LMPP,cEC,HC,mDC,VSMC,MEP	TRUE		1	2	1	7.33591e-07
ENSG00000260992	DOCK9-DT	FALSE	TRUE	TRUE	epigenome	FALSE	FALSE	FALSE	FALSE	FALSE	FALSE	insufficient expression data	0.448276	lncRNA	non-coding RNA	chr13	99087819	99088625	+	NK,cSMC,sccFB,ProE,cAD,SKMC,Mac,Poly,CMP,CM,Ortho,KEC,arEC,EBaso,cNR,AD,MPP,arFB,LBaso,adFB,pDC,BFUE,aCM,cMac,CD4Tcell,BM,cLC,Bcell,CLP,CD8Tcell,GMP,CFUE,HSC,vCM,MSC,cFB,LMPP,cEC,HC,mDC,VSMC,MEP	FALSE	BM,MPP,CMP,LMPP,GMP,MEP,CLP,NK,Bcell,CD4Tcell,CD8Tcell,pDC,mDC,cMac,sccFB	3	10	2	0.260978
ENSG00000286022	RP4-816K17.2	FALSE	FALSE	FALSE	GATES	FALSE	FALSE	FALSE	FALSE	FALSE	FALSE	insufficient expression data		protein_coding	protein-coding	chr20	2207328	2341059	+	NK,Neutro,CMP,CM,cNR,AD,MPP,Mono,arFB,adFB,CD4Tcell,cLC,BM,Bcell,CD8Tcell,GMP,HSC,MSC,cFB,HC,mDC,LMPP,MEP	FALSE			0	0	0.0150585
ENSG00000148604	RGR	FALSE	FALSE	FALSE	GATES	FALSE	FALSE	FALSE	FALSE	FALSE	FALSE	insufficient expression data	0.0862069	protein_coding	protein-coding	chr10	84230666	84259960	+	HSC,CMP,cNR,cFB,AD,MPP,sccFB,cAD,SKMC	TRUE		1	1	1	0.0175622
ENSG00000147889	CDKN2A	TRUE	FALSE	FALSE	epigenome, GATES	FALSE	TRUE	FALSE	FALSE	TRUE	FALSE	FALSE	0.741379	protein_coding	protein-coding	chr9	21967752	21995301	-	NK,Eos,cSMC,sccFB,ProE,cAD,Neutro,Mac,Poly,CMP,CM,Ortho,EBaso,cNR,AD,MPP,Mono,arFB,LBaso,adFB,pDC,BFUE,aCM,cMac,CD4Tcell,BM,cLC,Bcell,CLP,CD8Tcell,GMP,CFUE,HSC,MSC,cFB,cEC,HC,mDC,LMPP,MEP	FALSE	MPP,CMP,cLC,CD4Tcell,CD8Tcell,aCM,MSC,AD	7	18	7	3.10965e-54
ENSG00000204525	HLA-C	TRUE	FALSE	FALSE	epigenome, GATES	FALSE	FALSE	FALSE	FALSE	FALSE	FALSE	FALSE	1	protein_coding	protein-coding	chr6	31268749	31272130	-	NK,Eos,cSMC,sccFB,ProE,cAD,SKMC,Neutro,Poly,CMP,CM,Ortho,KEC,arEC,EBaso,cNR,AD,MPP,Mono,arFB,LBaso,adFB,pDC,BFUE,aCM,cMac,CD4Tcell,BM,cLC,CD8Tcell,GMP,CFUE,HSC,vCM,MSC,cFB,LMPP,cEC,HC,mDC,VSMC,MEP	FALSE	BM,CMP,NK,CD4Tcell,pDC,mDC,Neutro,Eos,Poly,Ortho,CM,vCM,cEC,cSMC,cNR,arFB,adFB,AD,HC	29	50	9	0.000506407
ENSG00000106460	TMEM106B	TRUE	TRUE	FALSE	GATES	FALSE	FALSE	FALSE	FALSE	FALSE	FALSE	FALSE	0.982759	protein_coding	protein-coding	chr7	12211270	12243367	+	NK,Eos,cSMC,sccFB,ProE,cAD,SKMC,Neutro,Mac,Poly,CMP,CM,Ortho,KEC,arEC,EBaso,cNR,AD,MPP,Mono,arFB,LBaso,adFB,pDC,BFUE,aCM,cMac,CD4Tcell,BM,cLC,Bcell,CLP,CD8Tcell,GMP,CFUE,HSC,vCM,MSC,cFB,LMPP,cEC,HC,mDC,VSMC,MEP	TRUE		8	15	4	3.45343e-05
ENSG00000250786	SNHG18	TRUE	TRUE	TRUE	GATES	FALSE	FALSE	FALSE	FALSE	FALSE	FALSE	FALSE	0.62069	lncRNA	non-coding RNA	chr5	9546200	9550609	+	NK,cSMC,sccFB,ProE,cAD,CMP,CM,EBaso,cNR,AD,MPP,arFB,LBaso,adFB,pDC,aCM,cMac,CD4Tcell,BM,cLC,CLP,GMP,HSC,vCM,MSC,cFB,LMPP,HC,mDC,VSMC,MEP	FALSE		2	3	1	5.31506e-10
ENSG00000198218	QRICH1	FALSE	FALSE	FALSE	GATES	FALSE	FALSE	FALSE	FALSE	FALSE	FALSE	insufficient expression data	1	protein_coding	protein-coding	chr3	49029707	49094363	-	NK,Eos,cSMC,sccFB,ProE,cAD,SKMC,Neutro,Mac,Poly,CMP,CM,Ortho,KEC,arEC,EBaso,cNR,AD,MPP,Mono,arFB,LBaso,adFB,pDC,BFUE,aCM,cMac,CD4Tcell,BM,cLC,Bcell,CLP,CD8Tcell,GMP,CFUE,HSC,vCM,MSC,cFB,LMPP,cEC,HC,mDC,VSMC,MEP	TRUE		1	1	1	7.33591e-07
ENSG00000183196	CHST6	FALSE	FALSE	FALSE	GATES	FALSE	FALSE	FALSE	FALSE	FALSE	FALSE	insufficient expression data	0.413793	protein_coding	protein-coding	chr16	75472052	75495445	-	NK,cSMC,sccFB,ProE,CMP,CM,cNR,AD,MPP,arFB,BFUE,aCM,cLC,BM,Bcell,CLP,CD8Tcell,GMP,HSC,vCM,MSC,cFB,HC,mDC,LMPP,MEP	FALSE		3	6	1	5.74157e-10
ENSG00000167487	KLHL26	FALSE	FALSE	FALSE	GATES	FALSE	FALSE	FALSE	FALSE	FALSE	FALSE	insufficient expression data	0.896552	protein_coding	protein-coding	chr19	18637025	18671721	+	NK,Eos,cSMC,sccFB,ProE,cAD,Neutro,Mac,Poly,CMP,CM,Ortho,EBaso,cNR,AD,MPP,Mono,arFB,LBaso,adFB,pDC,BFUE,aCM,cMac,CD4Tcell,BM,cLC,Bcell,CLP,CD8Tcell,GMP,CFUE,HSC,vCM,cFB,LMPP,cEC,HC,mDC,VSMC,MEP	TRUE			0	0	3.52298e-07
ENSG00000138036	DYNC2LI1	TRUE	FALSE	FALSE	GATES	FALSE	FALSE	FALSE	FALSE	FALSE	FALSE	FALSE	0.982759	protein_coding	protein-coding	chr2	43774039	43810010	+	NK,cSMC,sccFB,ProE,cAD,SKMC,Neutro,Mac,Poly,CMP,CM,Ortho,KEC,arEC,EBaso,cNR,AD,MPP,Mono,arFB,LBaso,adFB,pDC,BFUE,aCM,cMac,CD4Tcell,BM,cLC,Bcell,CLP,CD8Tcell,GMP,CFUE,HSC,vCM,MSC,cFB,LMPP,cEC,HC,mDC,VSMC,MEP	TRUE			0	0	0.0119507
ENSG00000177374	HIC1	FALSE	FALSE	FALSE	epigenome, GATES	FALSE	FALSE	FALSE	FALSE	FALSE	FALSE	insufficient expression data	0.741379	protein_coding	protein-coding	chr17	2054154	2063241	+	NK,Eos,cSMC,sccFB,ProE,cAD,Neutro,Poly,CMP,CM,Ortho,EBaso,cNR,AD,MPP,arFB,LBaso,adFB,pDC,aCM,cMac,CD4Tcell,BM,cLC,Bcell,CLP,CD8Tcell,GMP,HSC,vCM,MSC,cFB,cEC,HC,mDC,LMPP	TRUE	BM,HSC,MPP,CMP,LMPP,GMP,NK,cLC,Bcell,CD8Tcell,pDC,mDC,Neutro,Eos,cMac,Poly,cEC,cSMC,cNR,sccFB	15	26	9	3.77498e-07
ENSG00000213760	ATP6V1G2	FALSE	FALSE	FALSE	epigenome, GATES	FALSE	FALSE	FALSE	FALSE	FALSE	FALSE	insufficient expression data	0.603448	protein_coding	protein-coding	chr6	31544444	31548427	-	cSMC,sccFB,ProE,cAD,SKMC,Neutro,Poly,CMP,CM,Ortho,KEC,arEC,EBaso,cNR,AD,MPP,arFB,LBaso,adFB,pDC,BFUE,aCM,cMac,cLC,HSC,vCM,MSC,cFB,cEC,HC,mDC,VSMC	TRUE	mDC	11	29	3	0.0194517
ENSG00000286616	RP3-487J7.4	FALSE	FALSE	FALSE	GATES	FALSE	FALSE	FALSE	FALSE	FALSE	FALSE	insufficient expression data		lncRNA	non-coding RNA	chr6	111505307	111511071	-	MEP	FALSE			0	0	0.0101241
ENSG00000224477	RP1-81D8.3	FALSE	TRUE	FALSE	GATES	FALSE	FALSE	FALSE	FALSE	FALSE	FALSE	insufficient expression data	0	lncRNA	non-coding RNA	chr6	160698288	160700632	+	HC	FALSE		15	38	0	7.19452e-15
ENSG00000120162	MOB3B	FALSE	FALSE	FALSE	epigenome	FALSE	FALSE	FALSE	FALSE	FALSE	FALSE	insufficient expression data	0.793103	protein_coding	protein-coding	chr9	27325209	27529814	-	NK,cSMC,sccFB,ProE,cAD,Mac,Poly,CMP,CM,Ortho,KEC,arEC,EBaso,cNR,AD,MPP,Mono,arFB,LBaso,adFB,pDC,BFUE,aCM,cMac,CD4Tcell,BM,cLC,Bcell,CLP,CD8Tcell,GMP,CFUE,HSC,vCM,MSC,cFB,LMPP,cEC,HC,mDC,VSMC,MEP	TRUE	HSC,MPP,CMP	3	4	2	1
ENSG00000128309	MPST	FALSE	FALSE	FALSE	GATES	FALSE	FALSE	FALSE	FALSE	FALSE	FALSE	insufficient expression data	1	protein_coding	protein-coding	chr22	37019635	37029821	+	NK,Eos,cSMC,sccFB,ProE,cAD,Neutro,Mac,Poly,CMP,CM,Ortho,EBaso,cNR,AD,MPP,Mono,arFB,LBaso,adFB,pDC,BFUE,aCM,cMac,CD4Tcell,BM,cLC,Bcell,CLP,CD8Tcell,GMP,HSC,vCM,MSC,cFB,cEC,HC,mDC,LMPP,MEP	TRUE			0	0	0.00583376
ENSG00000011258	MBTD1	TRUE	TRUE	FALSE	epigenome, GATES	FALSE	FALSE	FALSE	FALSE	FALSE	FALSE	FALSE	1	protein_coding	protein-coding	chr17	51177425	51260163	-	NK,Eos,cSMC,sccFB,ProE,cAD,SKMC,Neutro,Mac,Poly,CMP,CM,Ortho,KEC,arEC,EBaso,cNR,AD,MPP,Mono,arFB,LBaso,adFB,pDC,BFUE,aCM,cMac,CD4Tcell,BM,cLC,Bcell,CLP,CD8Tcell,GMP,CFUE,HSC,vCM,MSC,cFB,LMPP,cEC,HC,mDC,VSMC,MEP	TRUE	Neutro	8	16	7	0.000529558
ENSG00000234006	DDX39B-AS1	FALSE	FALSE	FALSE	epigenome	FALSE	FALSE	FALSE	FALSE	FALSE	FALSE	insufficient expression data	0	lncRNA	non-coding RNA	chr6	31542304	31543138	+	NK,Eos,cSMC,sccFB,ProE,cAD,SKMC,Neutro,Poly,CMP,CM,Ortho,KEC,arEC,EBaso,cNR,AD,MPP,arFB,LBaso,adFB,pDC,aCM,cMac,CD4Tcell,cLC,Bcell,CLP,CD8Tcell,CFUE,HSC,vCM,MSC,cFB,cEC,HC,mDC,VSMC	FALSE	mDC	9	29	3	0.0445013
ENSG00000168765	GSTM4	FALSE	FALSE	TRUE	epigenome, GATES	FALSE	FALSE	FALSE	FALSE	FALSE	FALSE	insufficient expression data	0.982759	protein_coding	protein-coding	chr1	109656099	109674836	+	NK,Eos,cSMC,sccFB,ProE,cAD,SKMC,Neutro,Mac,Poly,CMP,CM,Ortho,KEC,EBaso,cNR,AD,MPP,Mono,arFB,LBaso,adFB,pDC,aCM,cMac,CD4Tcell,BM,cLC,Bcell,CLP,CD8Tcell,GMP,CFUE,HSC,vCM,MSC,cFB,LMPP,cEC,HC,mDC,VSMC,MEP	TRUE	mDC	2	1	2	0.00103916
ENSG00000166508	MCM7	TRUE	FALSE	FALSE	GATES	FALSE	FALSE	FALSE	FALSE	FALSE	FALSE	FALSE	1	protein_coding	protein-coding	chr7	100092728	100101940	-	NK,Eos,cSMC,sccFB,ProE,cAD,SKMC,Neutro,Mac,Poly,CMP,CM,Ortho,KEC,arEC,EBaso,cNR,AD,MPP,Mono,arFB,LBaso,adFB,pDC,BFUE,aCM,cMac,CD4Tcell,BM,cLC,Bcell,CLP,CD8Tcell,GMP,CFUE,HSC,vCM,MSC,cFB,LMPP,cEC,HC,mDC,VSMC,MEP	TRUE			0	0	0.000521084
ENSG00000261717	RP11-77K12.1	FALSE	FALSE	FALSE	epigenome, GATES	FALSE	FALSE	FALSE	FALSE	FALSE	FALSE	insufficient expression data	0.224138	protein_coding	protein-coding	chr16	75412684	75464706	-	NK,Eos,cSMC,sccFB,ProE,cAD,SKMC,Neutro,Mac,Poly,CMP,CM,Ortho,KEC,arEC,EBaso,cNR,AD,MPP,Mono,arFB,LBaso,adFB,pDC,BFUE,aCM,cMac,CD4Tcell,BM,cLC,Bcell,CLP,CD8Tcell,GMP,CFUE,HSC,vCM,MSC,cFB,LMPP,cEC,HC,mDC,VSMC,MEP	FALSE	HSC,MPP,CMP,LMPP,GMP,MEP,CLP,NK,cLC,Bcell,CD4Tcell,CD8Tcell,pDC,mDC,Neutro,Eos,Mono,Mac,cMac,BFUE,ProE,EBaso,LBaso,Poly,Ortho,aCM,vCM,cEC,cSMC,cNR,sccFB,AD,cAD	9	17	4	6.39049e-16
ENSG00000177700	POLR2L	FALSE	FALSE	FALSE	GATES	FALSE	FALSE	FALSE	FALSE	FALSE	FALSE	insufficient expression data	0.982759	protein_coding	protein-coding	chr11	837356	842529	-	NK,Eos,cSMC,sccFB,ProE,cAD,Neutro,Poly,CMP,CM,Ortho,EBaso,cNR,AD,MPP,Mono,arFB,LBaso,adFB,pDC,BFUE,aCM,cMac,CD4Tcell,BM,cLC,Bcell,CLP,CD8Tcell,GMP,HSC,vCM,MSC,cFB,cEC,HC,mDC,LMPP,MEP	TRUE		11	39	7	0.00746499
ENSG00000159352	PSMD4	FALSE	FALSE	FALSE	epigenome, GATES	FALSE	FALSE	FALSE	FALSE	FALSE	FALSE	insufficient expression data	1	protein_coding	protein-coding	chr1	151254709	151267479	+	NK,Eos,cSMC,sccFB,ProE,cAD,SKMC,Neutro,Mac,Poly,CMP,CM,Ortho,KEC,arEC,EBaso,cNR,AD,MPP,Mono,arFB,LBaso,adFB,pDC,BFUE,aCM,cMac,CD4Tcell,BM,cLC,Bcell,CLP,CD8Tcell,GMP,CFUE,HSC,vCM,MSC,cFB,LMPP,cEC,HC,mDC,VSMC,MEP	TRUE	HSC,MPP,CMP,LMPP,GMP,MEP,NK,Bcell,CD8Tcell,pDC,mDC,Neutro,Eos,Mono,Mac,cMac,CFUE,Poly,aCM,vCM,cEC,cSMC,sccFB,cAD	5	8	5	0.000305456
ENSG00000143367	TUFT1	FALSE	FALSE	FALSE	GATES	FALSE	FALSE	FALSE	FALSE	FALSE	FALSE	insufficient expression data	0.862069	protein_coding	protein-coding	chr1	151540305	151583583	+	NK,Eos,cSMC,sccFB,ProE,cAD,SKMC,Neutro,Mac,Poly,CMP,CM,Ortho,KEC,arEC,EBaso,cNR,AD,MPP,Mono,arFB,LBaso,adFB,pDC,BFUE,aCM,cMac,CD4Tcell,BM,cLC,Bcell,CLP,CD8Tcell,GMP,CFUE,HSC,vCM,MSC,cFB,LMPP,cEC,HC,mDC,VSMC,MEP	TRUE		2	2	2	3.11421e-06
ENSG00000186063	AIDA	TRUE	TRUE	FALSE	epigenome	FALSE	FALSE	FALSE	FALSE	FALSE	FALSE	TRUE	1	protein_coding	protein-coding	chr1	222668013	222713210	-	NK,Eos,cSMC,sccFB,ProE,cAD,SKMC,Neutro,Mac,Poly,CMP,CM,Ortho,KEC,arEC,EBaso,cNR,AD,MPP,Mono,arFB,LBaso,adFB,pDC,BFUE,aCM,cMac,CD4Tcell,BM,cLC,Bcell,CLP,CD8Tcell,GMP,CFUE,HSC,vCM,MSC,cFB,LMPP,cEC,HC,mDC,VSMC,MEP	TRUE	BM,HSC,MPP,CMP,LMPP,GMP,NK,Bcell,CD8Tcell,pDC,mDC,Mono,BFUE,sccFB	6	7	6	1
ENSG00000168944	CEP120	TRUE	FALSE	FALSE	GATES	FALSE	FALSE	FALSE	FALSE	FALSE	FALSE	FALSE	1	protein_coding	protein-coding	chr5	123344890	123423592	-	NK,Eos,cSMC,sccFB,ProE,cAD,SKMC,Neutro,Mac,Poly,CMP,CM,Ortho,KEC,arEC,EBaso,cNR,AD,MPP,Mono,arFB,LBaso,adFB,pDC,BFUE,aCM,cMac,CD4Tcell,BM,cLC,Bcell,CLP,CD8Tcell,GMP,CFUE,HSC,vCM,MSC,cFB,LMPP,cEC,HC,mDC,VSMC,MEP	TRUE		2	2	2	0.0193707
ENSG00000213996	TM6SF2	FALSE	TRUE	FALSE	GATES	FALSE	FALSE	FALSE	FALSE	FALSE	FALSE	insufficient expression data	0.396552	protein_coding	protein-coding	chr19	19264364	19273391	-	CMP,CM,adFB,EBaso,MSC,BM,cNR,cFB,AD,MPP,ProE,HC,arFB	TRUE			0	0	0.00583632
ENSG00000250619	CTD-2215L10.1	FALSE	FALSE	FALSE	GATES	FALSE	FALSE	FALSE	FALSE	FALSE	FALSE	insufficient expression data	0	lncRNA	non-coding RNA	chr5	9001774	9045940	+	cNR	FALSE		2	2	0	0.013246
ENSG00000267261	CTD-2132N18.3	FALSE	FALSE	FALSE	GATES	FALSE	FALSE	FALSE	FALSE	FALSE	FALSE	insufficient expression data	0.206897	protein_coding	protein-coding	chr17	42119674	42154916	-	NK,Eos,cSMC,sccFB,ProE,cAD,SKMC,Neutro,Mac,Poly,CMP,CM,Ortho,KEC,arEC,EBaso,cNR,AD,MPP,Mono,arFB,LBaso,adFB,pDC,BFUE,aCM,cMac,CD4Tcell,BM,cLC,Bcell,CLP,CD8Tcell,GMP,CFUE,HSC,vCM,MSC,cFB,LMPP,cEC,HC,mDC,VSMC,MEP	FALSE		6	15	5	8.40295e-06
ENSG00000285955	RP11-436O19__A.6	FALSE	FALSE	FALSE	GATES	FALSE	FALSE	FALSE	FALSE	FALSE	FALSE	insufficient expression data	0.0172414	lncRNA	non-coding RNA	chr10	122435924	122461383	-	cSMC,sccFB,cAD,SKMC,Mac,CMP,CM,arEC,cNR,AD,MPP,Mono,arFB,adFB,aCM,cMac,cLC,BM,HSC,vCM,MSC,cFB,cEC,HC,LMPP,MEP	FALSE		9	21	2	2.56691e-05
ENSG00000228590	MIR4432HG	FALSE	FALSE	FALSE	epigenome, GATES	FALSE	FALSE	FALSE	FALSE	FALSE	FALSE	insufficient expression data	0.0689655	lncRNA	non-coding RNA	chr2	60336446	60439828	-	NK,Eos,ProE,Neutro,Mac,Poly,CMP,CM,Ortho,EBaso,MPP,Mono,arFB,LBaso,pDC,BFUE,aCM,cMac,cLC,BM,Bcell,CLP,GMP,CFUE,HSC,vCM,cFB,HC,mDC,LMPP,MEP	FALSE	MEP,Neutro	8	11	6	0.000210549
ENSG00000126653	NSRP1	TRUE	FALSE	FALSE	GATES	FALSE	FALSE	FALSE	FALSE	FALSE	FALSE	FALSE	1	protein_coding	protein-coding	chr17	30115521	30186475	+	NK,Eos,cSMC,sccFB,ProE,cAD,SKMC,Neutro,Mac,Poly,CMP,CM,Ortho,KEC,arEC,EBaso,cNR,AD,MPP,Mono,arFB,LBaso,adFB,pDC,BFUE,aCM,cMac,CD4Tcell,BM,cLC,Bcell,CLP,CD8Tcell,GMP,CFUE,HSC,vCM,MSC,cFB,LMPP,cEC,HC,mDC,VSMC,MEP	TRUE		4	7	2	0.00323406
ENSG00000225230	AC008937.3	FALSE	FALSE	FALSE	GATES	FALSE	FALSE	FALSE	FALSE	FALSE	FALSE	insufficient expression data	0.0172414	lncRNA	non-coding RNA	chr5	56900041	56910714	-	NK,Eos,cSMC,sccFB,Neutro,CM,arEC,cNR,AD,MPP,adFB,pDC,aCM,cMac,CD4Tcell,CD8Tcell,vCM,cEC,HC,mDC,MEP	FALSE			0	0	0.016242
ENSG00000186115	CYP4F2	TRUE	FALSE	TRUE	GATES	FALSE	FALSE	FALSE	FALSE	FALSE	FALSE	TRUE	0.224138	protein_coding	protein-coding	chr19	15878023	15898077	-	ProE,Neutro	TRUE		1	9	0	0.00116153
ENSG00000183625	CCR3	FALSE	FALSE	FALSE	GATES	FALSE	FALSE	FALSE	FALSE	FALSE	FALSE	insufficient expression data	0.155172	protein_coding	protein-coding	chr3	46130890	46266706	+	Mono,CMP,BFUE,KEC,Eos,MSC,cMac,cLC,BM,Bcell,cFB,MPP,Neutro,HC,GMP,mDC,LMPP,MEP	TRUE		5	23	3	0.000682186
ENSG00000173349	SFT2D3	FALSE	FALSE	FALSE	GATES	FALSE	FALSE	FALSE	FALSE	FALSE	FALSE	insufficient expression data	0.965517	protein_coding	protein-coding	chr2	127701497	127705242	+	NK,Eos,cSMC,sccFB,ProE,cAD,SKMC,Neutro,Mac,Poly,CMP,CM,Ortho,KEC,arEC,EBaso,cNR,AD,MPP,Mono,arFB,LBaso,adFB,pDC,BFUE,aCM,cMac,CD4Tcell,BM,cLC,Bcell,CLP,CD8Tcell,GMP,CFUE,HSC,vCM,MSC,cFB,LMPP,cEC,HC,mDC,VSMC,MEP	TRUE			0	0	0.0188291
ENSG00000139579	NABP2	TRUE	FALSE	FALSE	GATES	FALSE	FALSE	FALSE	FALSE	FALSE	FALSE	FALSE	0.965517	protein_coding	protein-coding	chr12	56222015	56229854	+	NK,Eos,cSMC,sccFB,ProE,cAD,SKMC,Neutro,Mac,Poly,CMP,CM,Ortho,KEC,arEC,EBaso,cNR,AD,MPP,Mono,arFB,LBaso,adFB,pDC,BFUE,aCM,cMac,CD4Tcell,BM,cLC,Bcell,CLP,CD8Tcell,GMP,CFUE,HSC,vCM,MSC,cFB,LMPP,cEC,HC,mDC,VSMC,MEP	TRUE		3	8	2	0.00758935
ENSG00000168878	SFTPB	FALSE	FALSE	FALSE	GATES	FALSE	FALSE	FALSE	FALSE	FALSE	FALSE	insufficient expression data	0.0862069	protein_coding	protein-coding	chr2	85657314	85668741	-	adFB,pDC,MSC,cFB,arFB,cEC,AD,mDC	TRUE			0	0	1.79335e-10
ENSG00000160208	RRP1B	TRUE	TRUE	FALSE	GATES	FALSE	FALSE	FALSE	FALSE	FALSE	FALSE	FALSE	0.965517	protein_coding	protein-coding	chr21	43659560	43696079	+	NK,Eos,cSMC,sccFB,ProE,cAD,SKMC,Neutro,Poly,CMP,CM,Ortho,arEC,EBaso,cNR,AD,MPP,Mono,arFB,LBaso,adFB,pDC,BFUE,aCM,cMac,CD4Tcell,BM,cLC,Bcell,CLP,CD8Tcell,GMP,HSC,vCM,MSC,cFB,LMPP,cEC,HC,mDC,VSMC,MEP	TRUE		6	14	5	0.00106627
ENSG00000221838	AP4M1	TRUE	FALSE	FALSE	GATES	FALSE	FALSE	FALSE	FALSE	FALSE	FALSE	FALSE	1	protein_coding	protein-coding	chr7	100101549	100110345	+	NK,Eos,cSMC,sccFB,ProE,cAD,SKMC,Neutro,Mac,Poly,CMP,CM,Ortho,KEC,arEC,EBaso,cNR,AD,MPP,Mono,arFB,LBaso,adFB,pDC,BFUE,aCM,cMac,CD4Tcell,BM,cLC,Bcell,CLP,CD8Tcell,GMP,CFUE,HSC,vCM,MSC,cFB,LMPP,cEC,HC,mDC,VSMC,MEP	TRUE			0	0	0.00661249
ENSG00000146833	TRIM4	TRUE	FALSE	FALSE	GATES	FALSE	FALSE	FALSE	FALSE	FALSE	FALSE	FALSE	1	protein_coding	protein-coding	chr7	99876958	99919531	-	NK,Eos,cSMC,sccFB,ProE,cAD,SKMC,Neutro,Mac,Poly,CMP,CM,Ortho,KEC,arEC,EBaso,cNR,AD,MPP,Mono,arFB,LBaso,adFB,pDC,BFUE,aCM,cMac,CD4Tcell,BM,cLC,Bcell,CLP,CD8Tcell,GMP,CFUE,HSC,vCM,cFB,LMPP,cEC,mDC,VSMC,MEP	FALSE			0	0	0.00285955
ENSG00000072163	LIMS2	TRUE	FALSE	FALSE	GATES	FALSE	TRUE	FALSE	FALSE	FALSE	FALSE	TRUE	0.758621	protein_coding	protein-coding	chr2	127638381	127681786	-	NK,cSMC,ProE,cAD,SKMC,Neutro,Poly,CMP,CM,EBaso,cNR,AD,MPP,arFB,LBaso,adFB,pDC,aCM,CD4Tcell,cLC,BM,Bcell,CLP,CD8Tcell,GMP,HSC,vCM,MSC,cFB,cEC,HC,mDC,LMPP,MEP	TRUE			0	0	0.000160118
ENSG00000135114	OASL	FALSE	TRUE	FALSE	GATES	FALSE	FALSE	FALSE	FALSE	FALSE	FALSE	insufficient expression data	0.637931	protein_coding	protein-coding	chr12	121017763	121039242	-	NK,Eos,ProE,cAD,SKMC,Neutro,Mac,CMP,KEC,EBaso,cNR,AD,MPP,Mono,arFB,adFB,cMac,CD4Tcell,cLC,BM,Bcell,CLP,CD8Tcell,GMP,HSC,cFB,HC,mDC,LMPP,MEP	TRUE		3	7	1	1.96427e-11
ENSG00000120278	PLEKHG1	TRUE	FALSE	FALSE	epigenome	FALSE	FALSE	FALSE	FALSE	FALSE	FALSE	TRUE	0.775862	protein_coding	protein-coding	chr6	150599883	150843665	+	NK,Eos,cSMC,sccFB,ProE,cAD,Mac,Poly,CMP,CM,Ortho,KEC,arEC,EBaso,cNR,AD,MPP,Mono,arFB,LBaso,adFB,pDC,BFUE,aCM,cMac,CD4Tcell,BM,cLC,Bcell,CLP,CD8Tcell,GMP,CFUE,HSC,MSC,cFB,LMPP,cEC,HC,mDC,VSMC,MEP	TRUE	cNR	7	10	3	1
ENSG00000236324	SNX9-AS1	FALSE	FALSE	FALSE	GATES	FALSE	FALSE	FALSE	FALSE	FALSE	FALSE	insufficient expression data	0	lncRNA	non-coding RNA	chr6	157885114	157892786	-	LBaso	FALSE			0	0	0.0186513
ENSG00000122741	DCAF10	FALSE	FALSE	FALSE	GATES	FALSE	FALSE	FALSE	FALSE	FALSE	FALSE	insufficient expression data	0.982759	protein_coding	protein-coding	chr9	37800554	37867666	+	NK,Eos,cSMC,sccFB,ProE,cAD,SKMC,Neutro,Mac,Poly,CMP,CM,Ortho,KEC,arEC,EBaso,cNR,AD,MPP,Mono,arFB,LBaso,adFB,pDC,BFUE,aCM,cMac,CD4Tcell,BM,cLC,Bcell,CLP,CD8Tcell,GMP,CFUE,HSC,vCM,MSC,cFB,LMPP,cEC,HC,mDC,VSMC,MEP	TRUE		15	30	11	0.0153355
ENSG00000273033	LINC02035	FALSE	FALSE	FALSE	GATES	FALSE	FALSE	FALSE	FALSE	FALSE	FALSE	insufficient expression data	0.775862	lncRNA	non-coding RNA	chr3	122886941	122892416	+	Bcell,cMac	FALSE			0	0	0.0208471
ENSG00000114902	SPCS1	FALSE	FALSE	TRUE	GATES	FALSE	FALSE	FALSE	FALSE	FALSE	FALSE	insufficient expression data	0.982759	protein_coding	protein-coding	chr3	52704955	52711148	+	NK,Eos,cSMC,sccFB,ProE,cAD,SKMC,Neutro,Mac,Poly,CMP,CM,Ortho,KEC,arEC,EBaso,cNR,AD,MPP,Mono,arFB,LBaso,adFB,pDC,BFUE,aCM,cMac,CD4Tcell,BM,cLC,Bcell,CLP,CD8Tcell,GMP,CFUE,HSC,vCM,MSC,cFB,LMPP,cEC,HC,mDC,VSMC,MEP	TRUE		3	7	2	0.020733
ENSG00000276997	RP11-378J18.9	FALSE	FALSE	FALSE	GATES	FALSE	FALSE	FALSE	FALSE	FALSE	FALSE	insufficient expression data	0.948276	lncRNA	non-coding RNA	chr1	222477252	222504622	-	adFB,KEC,MSC,cFB,AD,SKMC,arFB	FALSE		7	9	1	0.000108578
ENSG00000164078	MST1R	FALSE	TRUE	TRUE	GATES	FALSE	FALSE	FALSE	FALSE	FALSE	FALSE	insufficient expression data	0.62069	protein_coding	protein-coding	chr3	49887002	49903873	-	NK,Eos,cSMC,sccFB,ProE,cAD,Neutro,Poly,CMP,CM,Ortho,EBaso,cNR,AD,MPP,arFB,LBaso,pDC,cMac,CD4Tcell,cLC,BM,Bcell,CD8Tcell,GMP,HSC,vCM,MSC,cFB,cEC,HC,mDC,LMPP,MEP	TRUE		2	2	1	0.000199209
ENSG00000114023	FAM162A	FALSE	FALSE	TRUE	GATES	FALSE	FALSE	FALSE	FALSE	FALSE	FALSE	insufficient expression data	1	protein_coding	protein-coding	chr3	122384176	122412334	+	NK,Eos,cSMC,sccFB,ProE,cAD,SKMC,Neutro,Mac,Poly,CMP,CM,Ortho,KEC,arEC,EBaso,cNR,AD,MPP,Mono,arFB,LBaso,adFB,pDC,BFUE,aCM,cMac,CD4Tcell,BM,cLC,Bcell,CLP,CD8Tcell,GMP,CFUE,HSC,vCM,MSC,cFB,LMPP,cEC,HC,mDC,VSMC,MEP	TRUE			0	0	0.0132954
ENSG00000139725	RHOF	FALSE	FALSE	FALSE	GATES	FALSE	FALSE	FALSE	FALSE	FALSE	FALSE	insufficient expression data	0.982759	protein_coding	protein-coding	chr12	121777754	121803403	-	NK,Eos,cSMC,sccFB,ProE,cAD,SKMC,Neutro,Mac,Poly,CMP,CM,Ortho,KEC,arEC,EBaso,cNR,AD,MPP,Mono,arFB,LBaso,adFB,pDC,BFUE,aCM,cMac,CD4Tcell,BM,cLC,Bcell,CLP,CD8Tcell,GMP,CFUE,HSC,vCM,MSC,cFB,LMPP,cEC,HC,mDC,VSMC,MEP	TRUE		1	1	1	0.0104037
ENSG00000148795	CYP17A1	TRUE	FALSE	FALSE	GATES	FALSE	TRUE	FALSE	FALSE	FALSE	FALSE	FALSE	0.137931	protein_coding	protein-coding	chr10	102830531	102837472	-	adFB,KEC,cFB,AD,SKMC,Neutro,HC,arFB	TRUE		5	8	0	5.15179e-11
ENSG00000007168	PAFAH1B1	TRUE	FALSE	FALSE	epigenome, GATES	FALSE	TRUE	FALSE	FALSE	FALSE	FALSE	FALSE	1	protein_coding	protein-coding	chr17	2593210	2685615	+	NK,Eos,cSMC,sccFB,ProE,cAD,SKMC,Neutro,Mac,Poly,CMP,CM,Ortho,KEC,arEC,EBaso,cNR,AD,MPP,Mono,arFB,LBaso,adFB,pDC,BFUE,aCM,cMac,CD4Tcell,BM,cLC,Bcell,CLP,CD8Tcell,GMP,CFUE,HSC,vCM,MSC,cFB,LMPP,cEC,HC,mDC,VSMC,MEP	TRUE	Neutro	5	12	5	5.56425e-05
ENSG00000181027	FKRP	FALSE	FALSE	TRUE	GATES	FALSE	FALSE	FALSE	FALSE	FALSE	FALSE	insufficient expression data	0.982759	protein_coding	protein-coding	chr19	46746046	46776988	+	NK,Eos,cSMC,sccFB,ProE,cAD,Neutro,Poly,CMP,CM,Ortho,arEC,cNR,AD,MPP,Mono,arFB,LBaso,adFB,pDC,aCM,cMac,CD4Tcell,BM,cLC,Bcell,CLP,CD8Tcell,GMP,HSC,vCM,MSC,cFB,LMPP,cEC,HC,mDC,VSMC,MEP	TRUE			0	0	0.0131289
ENSG00000188786	MTF1	FALSE	FALSE	FALSE	GATES	FALSE	FALSE	FALSE	FALSE	FALSE	FALSE	insufficient expression data	0.931034	protein_coding	protein-coding	chr1	37809574	37859592	-	NK,Eos,cSMC,sccFB,ProE,cAD,SKMC,Neutro,Mac,Poly,CMP,CM,Ortho,KEC,arEC,EBaso,cNR,AD,MPP,Mono,arFB,LBaso,adFB,pDC,BFUE,aCM,cMac,CD4Tcell,BM,cLC,Bcell,CLP,CD8Tcell,GMP,CFUE,HSC,vCM,MSC,cFB,LMPP,cEC,HC,mDC,VSMC,MEP	TRUE		1	3	1	3.92827e-05
ENSG00000243861	RP11-656A15.1	FALSE	FALSE	FALSE	GATES	FALSE	FALSE	FALSE	FALSE	FALSE	FALSE	insufficient expression data	0	lncRNA	non-coding RNA	chr3	154511535	154539309	-	adFB	FALSE		2	2	0	0.000632479
ENSG00000267426	RP11-552F3.12	TRUE	FALSE	FALSE	epigenome, GATES	FALSE	FALSE	FALSE	FALSE	FALSE	FALSE	FALSE	0.189655	protein_coding	protein-coding	chr17	75898645	75930129	-	pDC,KEC,cNR,AD,LMPP	FALSE	LMPP	4	7	2	0.000168186
ENSG00000204511	MCCD1	FALSE	FALSE	FALSE	GATES	FALSE	FALSE	FALSE	FALSE	FALSE	FALSE	insufficient expression data	0.0172414	protein_coding	protein-coding	chr6	31528962	31530232	+	HC,CM,cLC,Neutro	FALSE		19	39	1	0.00315272
ENSG00000143434	SEMA6C	FALSE	FALSE	FALSE	GATES	FALSE	FALSE	FALSE	FALSE	FALSE	FALSE	insufficient expression data	0.793103	protein_coding	protein-coding	chr1	151131685	151146664	-	NK,cSMC,sccFB,ProE,cAD,SKMC,Neutro,Mac,Poly,CMP,CM,Ortho,KEC,arEC,EBaso,cNR,AD,MPP,Mono,arFB,LBaso,adFB,pDC,BFUE,aCM,cMac,CD4Tcell,BM,cLC,Bcell,CLP,CD8Tcell,GMP,HSC,vCM,MSC,cFB,LMPP,cEC,HC,mDC,VSMC,MEP	TRUE		1	5	1	0.0141149
ENSG00000261371	PECAM1	TRUE	FALSE	FALSE	GATES	TRUE	FALSE	FALSE	FALSE	FALSE	FALSE	FALSE	0.775862	protein_coding	protein-coding	chr17	64319415	64413776	-	Eos,cMac,cLC,cEC,Neutro	TRUE		8	11	0	3.46557e-08
ENSG00000250186	RP11-1079K10.4	FALSE	FALSE	FALSE	epigenome	FALSE	FALSE	FALSE	FALSE	FALSE	FALSE	insufficient expression data	0.172414	lncRNA	non-coding RNA	chr17	49404081	49405197	+	HSC,CMP,NK,pDC,cLC,BM,cNR,Bcell,CLP,MPP,CD8Tcell,GMP,LMPP	FALSE	Bcell	8	15	3	0.00179071
ENSG00000228559	RP3-340B19.3	FALSE	FALSE	FALSE	GATES	FALSE	FALSE	FALSE	FALSE	FALSE	FALSE	insufficient expression data	0.0862069	lncRNA	non-coding RNA	chr6	35539838	35546573	+	CM,adFB	FALSE		6	13	0	1.33946e-05
ENSG00000267082	CTC-510F12.2	FALSE	TRUE	TRUE	epigenome	FALSE	FALSE	FALSE	FALSE	FALSE	FALSE	insufficient expression data	0.0689655	lncRNA	non-coding RNA	chr19	11203628	11216168	+	cSMC,sccFB,ProE,SKMC,Poly,CMP,CM,Ortho,EBaso,cNR,AD,arFB,LBaso,adFB,aCM,BM,vCM,MSC,cFB,HC,mDC,VSMC	FALSE	cSMC,AD	9	14	3	0.0352608
ENSG00000165609	NUDT5	TRUE	TRUE	TRUE	epigenome	FALSE	FALSE	FALSE	FALSE	FALSE	FALSE	FALSE	1	protein_coding	protein-coding	chr10	12165330	12196144	-	NK,Eos,cSMC,sccFB,ProE,cAD,SKMC,Neutro,Mac,Poly,CMP,CM,Ortho,KEC,arEC,EBaso,cNR,AD,MPP,Mono,arFB,LBaso,adFB,pDC,BFUE,aCM,cMac,CD4Tcell,BM,cLC,Bcell,CLP,CD8Tcell,GMP,CFUE,HSC,vCM,MSC,cFB,LMPP,cEC,HC,mDC,VSMC,MEP	TRUE	Neutro,Eos	3	8	3	0.0938423
ENSG00000251461	RP11-501C14.6	FALSE	FALSE	FALSE	epigenome	FALSE	FALSE	FALSE	FALSE	FALSE	FALSE	insufficient expression data	0	lncRNA	non-coding RNA	chr17	49004731	49013725	-	HC,CM,Neutro	FALSE	CM,HC	14	37	3	1
ENSG00000115504	EHBP1	FALSE	FALSE	FALSE	GATES	FALSE	FALSE	FALSE	FALSE	FALSE	FALSE	insufficient expression data	1	protein_coding	protein-coding	chr2	62673851	63046487	+	NK,Eos,cSMC,sccFB,ProE,cAD,SKMC,Neutro,Mac,Poly,CMP,CM,Ortho,KEC,arEC,EBaso,cNR,AD,MPP,Mono,arFB,LBaso,adFB,pDC,BFUE,aCM,cMac,CD4Tcell,BM,cLC,Bcell,CLP,CD8Tcell,GMP,CFUE,HSC,vCM,MSC,cFB,LMPP,cEC,HC,mDC,VSMC,MEP	TRUE		1	3	1	0.0125371
ENSG00000014914	MTMR11	TRUE	TRUE	FALSE	GATES	FALSE	FALSE	FALSE	FALSE	FALSE	FALSE	FALSE	0.844828	protein_coding	protein-coding	chr1	149928651	149936879	-	CM,adFB,KEC,EBaso,MSC,cSMC,cNR,cFB,arFB,cEC,AD,ProE,HC,mDC	TRUE			0	0	7.46649e-08
ENSG00000143374	TARS2	FALSE	TRUE	FALSE	GATES	FALSE	FALSE	FALSE	FALSE	FALSE	FALSE	insufficient expression data	0.982759	protein_coding	protein-coding	chr1	150487364	150507609	+	NK,Eos,cSMC,sccFB,ProE,cAD,SKMC,Neutro,Mac,Poly,CMP,CM,Ortho,KEC,arEC,EBaso,cNR,AD,MPP,Mono,arFB,LBaso,adFB,pDC,BFUE,aCM,cMac,CD4Tcell,BM,cLC,Bcell,CLP,CD8Tcell,GMP,CFUE,HSC,vCM,MSC,cFB,LMPP,cEC,HC,mDC,VSMC,MEP	TRUE			0	0	0.00186409
ENSG00000143028	SYPL2	FALSE	FALSE	TRUE	epigenome, GATES	FALSE	FALSE	FALSE	FALSE	FALSE	FALSE	insufficient expression data	0.344828	protein_coding	protein-coding	chr1	109466546	109482134	+	NK,cSMC,sccFB,ProE,cAD,CMP,CM,EBaso,cNR,AD,MPP,arFB,LBaso,adFB,aCM,CD4Tcell,Bcell,CLP,CD8Tcell,HSC,vCM,MSC,cFB,HC,mDC,LMPP,MEP	TRUE	CD4Tcell,ProE,aCM,vCM,cSMC,sccFB,adFB,HC	7	19	3	0.00146024
ENSG00000083099	LYRM2	TRUE	FALSE	FALSE	GATES	FALSE	FALSE	FALSE	FALSE	FALSE	FALSE	FALSE	0.982759	protein_coding	protein-coding	chr6	89568144	89638749	-	NK,Eos,cSMC,sccFB,ProE,cAD,SKMC,Neutro,Mac,Poly,CMP,CM,Ortho,KEC,arEC,EBaso,cNR,AD,MPP,Mono,arFB,LBaso,adFB,pDC,BFUE,aCM,cMac,CD4Tcell,BM,cLC,Bcell,CLP,CD8Tcell,GMP,CFUE,HSC,vCM,MSC,cFB,LMPP,cEC,HC,mDC,VSMC,MEP	TRUE			0	0	0.00619643
ENSG00000143621	ILF2	FALSE	FALSE	FALSE	GATES	FALSE	FALSE	FALSE	FALSE	FALSE	FALSE	insufficient expression data	1	protein_coding	protein-coding	chr1	153661788	153671028	-	NK,Eos,cSMC,sccFB,ProE,cAD,SKMC,Neutro,Mac,Poly,CMP,CM,Ortho,KEC,arEC,EBaso,cNR,AD,MPP,Mono,arFB,LBaso,adFB,pDC,BFUE,aCM,cMac,CD4Tcell,BM,cLC,Bcell,CLP,CD8Tcell,GMP,CFUE,HSC,vCM,MSC,cFB,LMPP,cEC,HC,mDC,VSMC,MEP	TRUE		2	3	2	0.0238997
ENSG00000112941	TENT4A	FALSE	FALSE	FALSE	GATES	FALSE	FALSE	FALSE	FALSE	FALSE	FALSE	insufficient expression data	1	protein_coding	protein-coding	chr5	6713432	6757044	+	NK,Eos,cSMC,sccFB,ProE,cAD,SKMC,Neutro,Mac,Poly,CMP,CM,Ortho,KEC,arEC,EBaso,cNR,AD,MPP,Mono,arFB,LBaso,adFB,pDC,BFUE,aCM,cMac,CD4Tcell,BM,cLC,Bcell,CLP,CD8Tcell,GMP,CFUE,HSC,vCM,MSC,cFB,LMPP,cEC,HC,mDC,VSMC,MEP	TRUE		7	18	6	0.0242976
ENSG00000259207	ITGB3	TRUE	FALSE	FALSE	GATES	FALSE	TRUE	FALSE	FALSE	FALSE	FALSE	TRUE	0.775862	protein_coding	protein-coding	chr17	47253827	47313743	+	NK,cSMC,sccFB,ProE,SKMC,Mac,Poly,CMP,CM,Ortho,KEC,arEC,EBaso,cNR,AD,MPP,Mono,arFB,LBaso,adFB,aCM,cMac,CD4Tcell,BM,cLC,Bcell,CLP,CD8Tcell,GMP,HSC,vCM,MSC,cFB,cEC,HC,mDC,LMPP,MEP	TRUE			0	0	0.000869493
ENSG00000169291	SHE	FALSE	FALSE	FALSE	GATES	FALSE	FALSE	FALSE	FALSE	FALSE	FALSE	insufficient expression data	0.413793	protein_coding	protein-coding	chr1	154469772	154502412	-	NK,ProE,cAD,CMP,CM,arEC,cNR,AD,MPP,arFB,LBaso,adFB,cMac,CD4Tcell,cLC,BM,Bcell,CLP,CD8Tcell,GMP,HSC,cFB,cEC,HC,mDC,LMPP,MEP	TRUE		6	11	2	0.0060629
ENSG00000179902	C1orf194	FALSE	FALSE	FALSE	GATES	FALSE	FALSE	FALSE	FALSE	FALSE	FALSE	insufficient expression data	0.206897	protein_coding	protein-coding	chr1	109105951	109113857	-	NK,cSMC,sccFB,ProE,cAD,SKMC,Neutro,Mac,Poly,CMP,CM,Ortho,KEC,arEC,EBaso,cNR,AD,MPP,Mono,arFB,LBaso,adFB,pDC,BFUE,aCM,cMac,CD4Tcell,BM,cLC,Bcell,CLP,CD8Tcell,GMP,CFUE,HSC,vCM,MSC,cFB,LMPP,cEC,HC,mDC,VSMC,MEP	TRUE			0	0	0.00543411
ENSG00000213676	ATF6B	TRUE	TRUE	TRUE	GATES	FALSE	FALSE	FALSE	FALSE	FALSE	FALSE	FALSE	1	protein_coding	protein-coding	chr6	32115264	32128253	-	NK,Eos,cSMC,sccFB,ProE,cAD,SKMC,Neutro,Mac,Poly,CMP,CM,Ortho,KEC,arEC,EBaso,cNR,AD,MPP,Mono,arFB,LBaso,adFB,pDC,BFUE,aCM,cMac,CD4Tcell,BM,cLC,Bcell,CLP,CD8Tcell,GMP,CFUE,HSC,vCM,MSC,cFB,LMPP,cEC,HC,mDC,VSMC,MEP	TRUE		1	3	1	0.00971482
ENSG00000120733	KDM3B	FALSE	FALSE	FALSE	GATES	FALSE	FALSE	FALSE	FALSE	FALSE	FALSE	insufficient expression data	1	protein_coding	protein-coding	chr5	138352685	138437028	+	NK,Eos,cSMC,sccFB,ProE,cAD,SKMC,Neutro,Mac,Poly,CMP,CM,Ortho,arEC,EBaso,cNR,AD,MPP,Mono,arFB,LBaso,adFB,pDC,BFUE,aCM,cMac,CD4Tcell,BM,cLC,Bcell,CLP,CD8Tcell,GMP,CFUE,HSC,vCM,MSC,cFB,LMPP,cEC,HC,mDC,VSMC,MEP	TRUE		4	11	3	0.0186765
ENSG00000132471	WBP2	TRUE	FALSE	FALSE	epigenome, GATES	FALSE	FALSE	FALSE	FALSE	FALSE	FALSE	FALSE	1	protein_coding	protein-coding	chr17	75845699	75856507	-	NK,Eos,cSMC,sccFB,ProE,cAD,SKMC,Neutro,Mac,Poly,CMP,CM,Ortho,KEC,arEC,EBaso,cNR,AD,MPP,Mono,arFB,LBaso,adFB,pDC,BFUE,aCM,cMac,CD4Tcell,BM,cLC,Bcell,CLP,CD8Tcell,GMP,CFUE,HSC,vCM,MSC,cFB,LMPP,cEC,HC,mDC,VSMC,MEP	TRUE	MPP,CMP,LMPP,NK,CD4Tcell,CD8Tcell,pDC,mDC,Eos,cMac,cEC,cSMC,sccFB	7	24	4	0.000117614
ENSG00000182218	HHIPL1	TRUE	TRUE	TRUE	epigenome, GATES	FALSE	FALSE	FALSE	FALSE	TRUE	FALSE	FALSE	0.293103	protein_coding	protein-coding	chr14	99645129	99680569	+	CM,adFB,cSMC,MSC,BM,cNR,cFB,AD,MPP,cEC,sccFB,HC,GMP,arFB	TRUE	MPP,cSMC	8	24	3	4.86659e-20
ENSG00000139567	ACVRL1	TRUE	FALSE	FALSE	GATES	FALSE	TRUE	FALSE	FALSE	FALSE	FALSE	TRUE	0.62069	protein_coding	protein-coding	chr12	51906908	51923361	+	Mono,CMP,adFB,cSMC,MSC,cMac,cLC,cNR,cFB,arFB,MPP,cEC,sccFB,HC,GMP,mDC,AD,Mac	TRUE			0	0	0.00339513
ENSG00000258724	PINX1	FALSE	FALSE	FALSE	GATES	FALSE	FALSE	FALSE	FALSE	FALSE	FALSE	insufficient expression data	0.0344828	protein_coding	protein-coding	chr8	10725399	10839847	-	NK,Eos,cSMC,sccFB,ProE,cAD,SKMC,Neutro,Mac,Poly,CMP,CM,Ortho,KEC,arEC,EBaso,cNR,AD,MPP,Mono,arFB,LBaso,adFB,pDC,BFUE,aCM,cMac,CD4Tcell,BM,cLC,Bcell,CLP,CD8Tcell,GMP,CFUE,HSC,vCM,MSC,cFB,LMPP,cEC,HC,mDC,VSMC,MEP	FALSE		4	15	2	0.011212
ENSG00000141569	TRIM65	TRUE	TRUE	TRUE	epigenome, GATES	FALSE	FALSE	FALSE	FALSE	FALSE	FALSE	FALSE	0.965517	protein_coding	protein-coding	chr17	75880335	75896951	-	NK,Eos,cSMC,sccFB,ProE,cAD,SKMC,Neutro,Mac,Poly,CMP,CM,Ortho,arEC,EBaso,cNR,AD,MPP,Mono,arFB,LBaso,adFB,pDC,aCM,cMac,CD4Tcell,BM,cLC,Bcell,CLP,CD8Tcell,GMP,HSC,vCM,MSC,cFB,LMPP,cEC,HC,mDC,VSMC,MEP	TRUE	BM,HSC,MPP,CMP,LMPP,GMP,CLP,NK,cLC,Bcell,CD4Tcell,CD8Tcell,pDC,mDC,Neutro,Eos,cMac,cEC,cSMC,cNR,sccFB,AD	9	22	8	1.60972e-05
ENSG00000123505	AMD1	FALSE	FALSE	FALSE	GATES	FALSE	FALSE	FALSE	FALSE	FALSE	FALSE	insufficient expression data	1	protein_coding	protein-coding	chr6	110874770	110898879	+	NK,Eos,cSMC,sccFB,ProE,cAD,SKMC,Neutro,Mac,Poly,CMP,CM,Ortho,KEC,arEC,EBaso,cNR,AD,MPP,Mono,arFB,LBaso,adFB,pDC,BFUE,aCM,cMac,CD4Tcell,BM,cLC,Bcell,CLP,CD8Tcell,GMP,CFUE,HSC,vCM,MSC,cFB,LMPP,cEC,HC,mDC,VSMC,MEP	TRUE			0	0	0.0234208
ENSG00000266967	AARSD1	FALSE	FALSE	FALSE	GATES	FALSE	FALSE	FALSE	FALSE	FALSE	FALSE	insufficient expression data	0.982759	protein_coding	protein-coding	chr17	42950526	42964498	-	NK,Eos,cSMC,sccFB,ProE,cAD,SKMC,Neutro,Mac,Poly,CMP,CM,Ortho,KEC,arEC,EBaso,cNR,AD,MPP,Mono,arFB,LBaso,adFB,pDC,aCM,cMac,CD4Tcell,BM,cLC,Bcell,CLP,CD8Tcell,GMP,HSC,vCM,MSC,cFB,LMPP,cEC,HC,mDC,VSMC,MEP	TRUE			0	0	0.000589402
ENSG00000128567	PODXL	FALSE	FALSE	TRUE	GATES	FALSE	FALSE	FALSE	FALSE	FALSE	FALSE	insufficient expression data	0.741379	protein_coding	protein-coding	chr7	131500262	131558217	-	NK,cSMC,sccFB,ProE,cAD,Mac,Poly,CMP,CM,Ortho,EBaso,cNR,AD,MPP,Mono,arFB,LBaso,adFB,pDC,BFUE,aCM,cMac,CD4Tcell,BM,cLC,Bcell,CLP,CD8Tcell,GMP,CFUE,HSC,vCM,MSC,cFB,cEC,HC,mDC,LMPP,MEP	FALSE			0	0	0.0118013
ENSG00000144230	GPR17	FALSE	FALSE	FALSE	GATES	FALSE	FALSE	FALSE	FALSE	FALSE	FALSE	insufficient expression data	0.12069	protein_coding	protein-coding	chr2	127645864	127652639	+	cSMC,sccFB,ProE,cAD,SKMC,Neutro,Mac,Poly,CMP,CM,Ortho,KEC,arEC,EBaso,cNR,AD,MPP,Mono,arFB,LBaso,adFB,BFUE,aCM,CD4Tcell,BM,Bcell,CD8Tcell,GMP,CFUE,HSC,vCM,MSC,cFB,LMPP,cEC,HC,mDC,VSMC,MEP	TRUE			0	0	0.00339026
ENSG00000231185	SPRY4-AS1	FALSE	FALSE	FALSE	GATES	FALSE	FALSE	FALSE	FALSE	FALSE	FALSE	insufficient expression data	0.327586	lncRNA	non-coding RNA	chr5	142325293	142672001	+	NK,cSMC,sccFB,ProE,cAD,SKMC,Poly,CMP,CM,Ortho,KEC,arEC,EBaso,cNR,AD,MPP,Mono,arFB,LBaso,adFB,pDC,BFUE,aCM,cMac,CD4Tcell,BM,cLC,Bcell,CLP,CD8Tcell,GMP,CFUE,HSC,vCM,MSC,cFB,LMPP,cEC,HC,mDC,VSMC,MEP	FALSE			0	0	0.000546382
ENSG00000126214	KLC1	FALSE	FALSE	FALSE	GATES	FALSE	FALSE	FALSE	FALSE	FALSE	FALSE	insufficient expression data	1	protein_coding	protein-coding	chr14	103561896	103714249	+	NK,Eos,cSMC,sccFB,ProE,cAD,Neutro,Mac,Poly,CMP,CM,Ortho,KEC,arEC,EBaso,cNR,AD,MPP,Mono,arFB,LBaso,adFB,pDC,BFUE,aCM,cMac,CD4Tcell,BM,cLC,Bcell,CLP,CD8Tcell,GMP,HSC,vCM,MSC,cFB,LMPP,cEC,HC,mDC,VSMC,MEP	TRUE			0	0	0.0181971
ENSG00000250641	LY6G6F-LY6G6D	FALSE	FALSE	FALSE	GATES	FALSE	FALSE	FALSE	FALSE	FALSE	FALSE	insufficient expression data	0.0517241	protein_coding	protein-coding	chr6	31706904	31717918	+	arFB,adFB,cFB	FALSE		1	1	0	0.000917888
ENSG00000287185	RP11-69M11.1	FALSE	FALSE	FALSE	epigenome, GATES	FALSE	FALSE	FALSE	FALSE	FALSE	FALSE	insufficient expression data		lncRNA	non-coding RNA	chr8	25179113	25184234	-	NK,cSMC,sccFB,Neutro,Mac,Poly,CMP,CM,arEC,cNR,AD,MPP,Mono,arFB,adFB,pDC,BFUE,aCM,cMac,cLC,BM,CLP,CD8Tcell,GMP,HSC,vCM,MSC,cFB,cEC,HC,mDC,LMPP,MEP	FALSE	MPP,CMP,LMPP,GMP	5	18	4	0.0209388
ENSG00000151465	CDC123	TRUE	FALSE	FALSE	epigenome, GATES	FALSE	FALSE	FALSE	FALSE	TRUE	FALSE	FALSE	1	protein_coding	protein-coding	chr10	12195965	12250589	+	NK,Eos,cSMC,sccFB,ProE,cAD,SKMC,Neutro,Mac,Poly,CMP,CM,Ortho,KEC,arEC,EBaso,cNR,AD,MPP,Mono,arFB,LBaso,adFB,pDC,BFUE,aCM,cMac,CD4Tcell,BM,cLC,Bcell,CLP,CD8Tcell,GMP,CFUE,HSC,vCM,MSC,cFB,LMPP,cEC,HC,mDC,VSMC,MEP	TRUE	Neutro	6	16	4	4.28757e-07
ENSG00000146457	WTAP	FALSE	FALSE	FALSE	GATES	FALSE	FALSE	FALSE	FALSE	FALSE	FALSE	insufficient expression data	1	protein_coding	protein-coding	chr6	159725585	159756319	+	NK,Eos,cSMC,sccFB,ProE,cAD,SKMC,Neutro,Mac,Poly,CMP,CM,Ortho,KEC,arEC,EBaso,cNR,AD,MPP,Mono,arFB,LBaso,adFB,pDC,BFUE,aCM,cMac,CD4Tcell,BM,cLC,Bcell,CLP,CD8Tcell,GMP,CFUE,HSC,vCM,MSC,cFB,LMPP,cEC,HC,mDC,VSMC,MEP	TRUE			0	0	1.14109e-05
ENSG00000267280	TBX2-AS1	FALSE	TRUE	FALSE	epigenome, GATES	FALSE	FALSE	FALSE	FALSE	FALSE	FALSE	insufficient expression data	0.396552	lncRNA	non-coding RNA	chr17	61393456	61411555	-	NK,cSMC,sccFB,cAD,SKMC,Neutro,CMP,CM,KEC,EBaso,cNR,AD,MPP,arFB,adFB,aCM,cMac,cLC,Bcell,CD8Tcell,GMP,vCM,MSC,cFB,LMPP,cEC,HC,mDC,VSMC	FALSE	mDC,cSMC	7	35	4	0.00314962
ENSG00000247372	CTD-2235C13.2	FALSE	FALSE	FALSE	epigenome, GATES	FALSE	FALSE	FALSE	FALSE	FALSE	FALSE	insufficient expression data	0	lncRNA	non-coding RNA	chr5	75320155	75336914	-	NK,Eos,cSMC,sccFB,ProE,cAD,SKMC,Neutro,Mac,Poly,CMP,CM,Ortho,KEC,arEC,EBaso,cNR,AD,MPP,Mono,arFB,LBaso,adFB,pDC,BFUE,aCM,cMac,CD4Tcell,BM,cLC,Bcell,CLP,CD8Tcell,GMP,CFUE,HSC,vCM,MSC,cFB,LMPP,cEC,HC,mDC,VSMC,MEP	FALSE	Neutro	3	3	3	0.000929262
ENSG00000134954	ETS1	FALSE	FALSE	FALSE	GATES	FALSE	FALSE	FALSE	FALSE	FALSE	FALSE	insufficient expression data	0.965517	protein_coding	protein-coding	chr11	128458761	128587558	-	NK,Eos,cSMC,sccFB,ProE,cAD,Neutro,Mac,Poly,CMP,CM,Ortho,KEC,arEC,EBaso,cNR,AD,MPP,Mono,arFB,LBaso,adFB,pDC,BFUE,aCM,cMac,CD4Tcell,BM,cLC,Bcell,CLP,CD8Tcell,GMP,CFUE,HSC,vCM,MSC,cFB,LMPP,cEC,HC,mDC,VSMC,MEP	TRUE		2	4	2	0.0238205
ENSG00000133794	ARNTL	TRUE	TRUE	FALSE	epigenome, GATES	FALSE	TRUE	FALSE	FALSE	TRUE	FALSE	TRUE	0.982759	protein_coding	protein-coding	chr11	13276652	13387266	+	NK,Eos,cSMC,sccFB,ProE,cAD,SKMC,Neutro,Mac,Poly,CMP,CM,Ortho,KEC,arEC,EBaso,cNR,AD,MPP,Mono,arFB,LBaso,adFB,pDC,BFUE,aCM,cMac,CD4Tcell,BM,cLC,Bcell,CLP,CD8Tcell,GMP,CFUE,HSC,vCM,MSC,cFB,LMPP,cEC,HC,mDC,VSMC,MEP	TRUE	HSC,MPP,LMPP,pDC,mDC	10	22	6	0.000100906
ENSG00000008869	HEATR5B	FALSE	FALSE	FALSE	GATES	FALSE	FALSE	FALSE	FALSE	FALSE	FALSE	insufficient expression data	1	protein_coding	protein-coding	chr2	36968383	37084372	-	NK,Eos,cSMC,sccFB,ProE,cAD,SKMC,Neutro,Mac,Poly,CMP,CM,Ortho,KEC,arEC,EBaso,cNR,AD,MPP,Mono,arFB,LBaso,adFB,pDC,BFUE,aCM,cMac,CD4Tcell,BM,cLC,Bcell,CLP,CD8Tcell,GMP,CFUE,HSC,vCM,MSC,cFB,LMPP,cEC,HC,mDC,VSMC,MEP	TRUE		2	4	2	0.0206017
ENSG00000197150	ABCB8	FALSE	FALSE	FALSE	GATES	FALSE	FALSE	FALSE	FALSE	FALSE	FALSE	insufficient expression data	1	protein_coding	protein-coding	chr7	151028422	151047782	+	NK,Eos,cSMC,sccFB,ProE,cAD,SKMC,Neutro,Mac,Poly,CMP,CM,Ortho,KEC,arEC,EBaso,cNR,AD,MPP,Mono,arFB,LBaso,adFB,pDC,BFUE,aCM,cMac,CD4Tcell,BM,cLC,Bcell,CLP,CD8Tcell,GMP,CFUE,HSC,vCM,MSC,cFB,LMPP,cEC,HC,mDC,VSMC,MEP	TRUE			0	0	0.0220578
ENSG00000130158	DOCK6	FALSE	FALSE	FALSE	epigenome, GATES	FALSE	FALSE	FALSE	FALSE	FALSE	FALSE	insufficient expression data	0.844828	protein_coding	protein-coding	chr19	11199295	11262524	-	NK,cSMC,sccFB,cAD,CMP,CM,EBaso,cNR,AD,MPP,arFB,LBaso,adFB,pDC,aCM,cMac,CD4Tcell,Bcell,CD8Tcell,GMP,HSC,vCM,MSC,cEC,HC,MEP	TRUE	AD	7	9	2	0.0101941
ENSG00000164597	COG5	TRUE	TRUE	TRUE	epigenome	FALSE	FALSE	FALSE	FALSE	FALSE	FALSE	FALSE	1	protein_coding	protein-coding	chr7	107201372	107564261	-	NK,Eos,cSMC,sccFB,ProE,cAD,SKMC,Neutro,Mac,Poly,CMP,CM,Ortho,KEC,arEC,EBaso,cNR,AD,MPP,Mono,arFB,LBaso,adFB,pDC,BFUE,aCM,cMac,CD4Tcell,BM,cLC,Bcell,CLP,CD8Tcell,GMP,CFUE,HSC,vCM,MSC,cFB,LMPP,cEC,HC,mDC,VSMC,MEP	TRUE	MPP,CMP,MEP	3	3	3	1
ENSG00000179912	R3HDM2	TRUE	FALSE	FALSE	GATES	FALSE	FALSE	FALSE	FALSE	FALSE	FALSE	FALSE	1	protein_coding	protein-coding	chr12	57253762	57431005	-	NK,Eos,cSMC,sccFB,ProE,cAD,SKMC,Neutro,Mac,Poly,CMP,CM,Ortho,KEC,arEC,EBaso,cNR,AD,MPP,Mono,arFB,LBaso,adFB,pDC,BFUE,aCM,cMac,CD4Tcell,BM,cLC,Bcell,CLP,CD8Tcell,GMP,CFUE,HSC,vCM,MSC,cFB,LMPP,cEC,HC,mDC,VSMC,MEP	TRUE		2	3	2	0.000672333
ENSG00000204305	AGER	FALSE	FALSE	FALSE	GATES	FALSE	FALSE	FALSE	FALSE	FALSE	FALSE	insufficient expression data	0.948276	protein_coding	protein-coding	chr6	32180968	32184322	-	adFB,cNR,AD,cAD,Neutro	TRUE		1	4	1	0.000741157
ENSG00000185019	UBOX5	FALSE	FALSE	TRUE	GATES	FALSE	FALSE	FALSE	FALSE	FALSE	FALSE	insufficient expression data	0.965517	protein_coding	protein-coding	chr20	3107573	3160196	-	NK,Eos,cSMC,sccFB,ProE,cAD,SKMC,Neutro,Poly,CMP,CM,Ortho,KEC,arEC,EBaso,cNR,AD,MPP,Mono,arFB,LBaso,adFB,BFUE,aCM,cMac,CD4Tcell,BM,cLC,Bcell,CLP,CD8Tcell,GMP,HSC,vCM,MSC,cFB,LMPP,cEC,HC,mDC,VSMC,MEP	TRUE			0	0	0.0242102
ENSG00000272114	RP1-261G23.7	FALSE	FALSE	FALSE	epigenome	FALSE	FALSE	FALSE	FALSE	FALSE	FALSE	insufficient expression data	0.224138	lncRNA	non-coding RNA	chr6	43770429	43770616	-	NK,Eos,cSMC,sccFB,cAD,Neutro,CMP,CM,cNR,AD,MPP,Mono,arFB,adFB,pDC,aCM,cMac,cLC,Bcell,CLP,GMP,HSC,vCM,MSC,cFB,cEC,HC,mDC	FALSE	Neutro	4	5	2	1
ENSG00000118292	C1orf54	TRUE	FALSE	FALSE	GATES	FALSE	FALSE	FALSE	FALSE	FALSE	FALSE	TRUE	0.896552	protein_coding	protein-coding	chr1	150268200	150280916	+	Eos,cSMC,sccFB,ProE,cAD,SKMC,Neutro,Poly,CM,Ortho,cNR,AD,arFB,LBaso,adFB,CD4Tcell,cLC,CD8Tcell,vCM,MSC,cFB,cEC,HC,mDC,VSMC	TRUE			0	0	0.00763976
ENSG00000141699	RETREG3	TRUE	TRUE	FALSE	epigenome, GATES	FALSE	FALSE	FALSE	FALSE	FALSE	FALSE	FALSE	1	protein_coding	protein-coding	chr17	42579513	42610623	-	NK,Eos,cSMC,sccFB,ProE,cAD,SKMC,Neutro,Mac,Poly,CMP,CM,Ortho,KEC,arEC,EBaso,cNR,AD,MPP,Mono,arFB,LBaso,adFB,pDC,BFUE,aCM,cMac,CD4Tcell,BM,cLC,Bcell,CLP,CD8Tcell,GMP,CFUE,HSC,vCM,MSC,cFB,LMPP,cEC,HC,mDC,VSMC,MEP	TRUE	HSC,MPP,LMPP,NK,CD4Tcell,CD8Tcell,Neutro	6	22	4	2.58113e-05
ENSG00000142347	MYO1F	FALSE	TRUE	FALSE	epigenome	FALSE	FALSE	FALSE	FALSE	FALSE	FALSE	insufficient expression data	0.810345	protein_coding	protein-coding	chr19	8520778	8577577	-	Eos,cSMC,sccFB,ProE,cAD,SKMC,Neutro,Mac,CM,KEC,arEC,cNR,AD,MPP,arFB,adFB,aCM,cMac,cLC,vCM,MSC,cFB,cEC,HC,mDC,VSMC	TRUE	Neutro,cSMC,sccFB	8	17	5	1
ENSG00000286923	RP4-604G5.4	FALSE	FALSE	FALSE	GATES	FALSE	FALSE	FALSE	FALSE	FALSE	FALSE	insufficient expression data		lncRNA	non-coding RNA	chr7	99997690	100011634	+	NK,Eos,cSMC,sccFB,ProE,cAD,Neutro,Poly,CMP,CM,KEC,EBaso,cNR,MPP,Mono,arFB,LBaso,adFB,pDC,BFUE,aCM,CD4Tcell,cLC,BM,Bcell,CLP,CD8Tcell,GMP,HSC,vCM,cFB,cEC,HC,mDC,LMPP,MEP	FALSE		2	5	1	0.00329645
ENSG00000146731	CCT6A	TRUE	FALSE	FALSE	GATES	FALSE	FALSE	FALSE	FALSE	FALSE	FALSE	FALSE	1	protein_coding	protein-coding	chr7	56051685	56063989	+	NK,Eos,cSMC,sccFB,ProE,cAD,SKMC,Neutro,Mac,Poly,CMP,CM,Ortho,KEC,arEC,EBaso,cNR,AD,MPP,Mono,arFB,LBaso,adFB,pDC,BFUE,aCM,cMac,CD4Tcell,BM,cLC,Bcell,CLP,CD8Tcell,GMP,CFUE,HSC,vCM,MSC,cFB,LMPP,cEC,HC,mDC,VSMC,MEP	TRUE			0	0	0.0141836
ENSG00000170776	AKAP13	TRUE	FALSE	FALSE	epigenome, GATES	FALSE	FALSE	FALSE	FALSE	FALSE	FALSE	TRUE	1	protein_coding	protein-coding	chr15	85380571	85749358	+	NK,Eos,cSMC,sccFB,ProE,cAD,SKMC,Neutro,Mac,Poly,CMP,CM,Ortho,KEC,arEC,EBaso,cNR,AD,MPP,Mono,arFB,LBaso,adFB,pDC,BFUE,aCM,cMac,CD4Tcell,BM,cLC,Bcell,CLP,CD8Tcell,GMP,CFUE,HSC,vCM,MSC,cFB,LMPP,cEC,HC,mDC,VSMC,MEP	TRUE	Neutro	2	7	2	0.00102425
ENSG00000108669	CYTH1	TRUE	TRUE	TRUE	epigenome, GATES	FALSE	FALSE	FALSE	FALSE	FALSE	FALSE	FALSE	1	protein_coding	protein-coding	chr17	78674048	78782297	-	NK,Eos,cSMC,sccFB,ProE,cAD,SKMC,Neutro,Mac,Poly,CMP,CM,Ortho,KEC,arEC,EBaso,cNR,AD,MPP,Mono,arFB,LBaso,adFB,pDC,BFUE,aCM,cMac,CD4Tcell,BM,cLC,Bcell,CLP,CD8Tcell,GMP,HSC,vCM,MSC,cFB,LMPP,cEC,HC,mDC,VSMC,MEP	TRUE	cNR	6	11	6	0.000663445
ENSG00000204536	CCHCR1	FALSE	FALSE	FALSE	epigenome, GATES	FALSE	FALSE	FALSE	FALSE	FALSE	FALSE	insufficient expression data	0.982759	protein_coding	protein-coding	chr6	31142439	31158238	-	NK,Eos,cSMC,sccFB,ProE,cAD,SKMC,Neutro,Mac,Poly,CMP,CM,Ortho,KEC,arEC,EBaso,cNR,AD,MPP,Mono,arFB,LBaso,adFB,pDC,BFUE,aCM,cMac,CD4Tcell,BM,cLC,Bcell,CLP,CD8Tcell,GMP,CFUE,HSC,vCM,MSC,cFB,LMPP,cEC,HC,mDC,VSMC,MEP	TRUE	mDC,Neutro,Eos	12	15	3	0.0167438
ENSG00000204463	BAG6	TRUE	FALSE	FALSE	epigenome, GATES	FALSE	FALSE	FALSE	FALSE	FALSE	FALSE	FALSE	1	protein_coding	protein-coding	chr6	31639028	31652705	-	NK,Eos,cSMC,sccFB,ProE,cAD,SKMC,Neutro,Poly,CMP,CM,Ortho,KEC,arEC,EBaso,cNR,AD,MPP,arFB,LBaso,adFB,pDC,BFUE,aCM,cMac,CD4Tcell,BM,cLC,Bcell,CD8Tcell,GMP,CFUE,HSC,vCM,MSC,cFB,LMPP,cEC,HC,mDC,VSMC,MEP	TRUE	Neutro	2	8	2	8.19977e-05
ENSG00000259138	RP11-950C14.7	FALSE	TRUE	FALSE	epigenome, GATES	FALSE	FALSE	FALSE	FALSE	FALSE	FALSE	insufficient expression data	0.0344828	lncRNA	non-coding RNA	chr14	75127153	75136930	+	NK,Eos,cSMC,sccFB,ProE,cAD,SKMC,Neutro,Mac,Poly,CMP,CM,Ortho,KEC,arEC,EBaso,cNR,AD,MPP,Mono,arFB,LBaso,adFB,pDC,BFUE,aCM,cMac,CD4Tcell,BM,cLC,Bcell,CLP,CD8Tcell,GMP,CFUE,HSC,vCM,MSC,cFB,LMPP,cEC,HC,mDC,VSMC,MEP	FALSE	Neutro	9	26	5	1.50374e-07
ENSG00000135148	TRAFD1	FALSE	FALSE	FALSE	epigenome, GATES	FALSE	FALSE	FALSE	FALSE	FALSE	FALSE	insufficient expression data	1	protein_coding	protein-coding	chr12	112125538	112153604	+	NK,Eos,cSMC,sccFB,ProE,cAD,SKMC,Neutro,Mac,Poly,CMP,CM,Ortho,KEC,arEC,EBaso,cNR,AD,MPP,Mono,arFB,LBaso,adFB,pDC,BFUE,aCM,cMac,CD4Tcell,BM,cLC,Bcell,CLP,CD8Tcell,GMP,CFUE,HSC,vCM,MSC,cFB,LMPP,cEC,HC,mDC,VSMC,MEP	TRUE	cSMC	5	13	4	2.2676e-07
ENSG00000105989	WNT2	TRUE	FALSE	FALSE	GATES	FALSE	FALSE	FALSE	FALSE	FALSE	FALSE	FALSE	0.224138	protein_coding	protein-coding	chr7	117275451	117323152	-	HSC,CMP,CM,adFB,BFUE,EBaso,BM,cFB,AD,MPP,ProE,HC,GMP,arFB,LMPP,MEP	TRUE		3	6	1	2.78315e-05
ENSG00000284084	AOX3P-AOX2P	FALSE	FALSE	FALSE	GATES	FALSE	FALSE	FALSE	FALSE	FALSE	FALSE	insufficient expression data	0.0517241	lncRNA	non-coding RNA	chr2	200695723	200748040	+	HSC,CMP,MEP,pDC,BFUE,cMac,CD4Tcell,cLC,BM,Bcell,CLP,MPP,Neutro,Mono,GMP,mDC,LMPP,Mac	FALSE		1	2	0	0.00523115
ENSG00000226808	LINC00840	FALSE	FALSE	FALSE	GATES	FALSE	FALSE	FALSE	FALSE	FALSE	FALSE	insufficient expression data	0.0344828	lncRNA	non-coding RNA	chr10	43778946	43901004	+	CMP,adFB,BFUE,KEC,arEC,cSMC,MSC,CD4Tcell,cNR,cFB,AD,cEC,CD8Tcell,SKMC,arFB,VSMC	FALSE		5	12	0	0.0222307
ENSG00000011422	PLAUR	FALSE	FALSE	FALSE	GATES	FALSE	FALSE	FALSE	FALSE	FALSE	FALSE	insufficient expression data	0.965517	protein_coding	protein-coding	chr19	43646095	43670547	-	NK,Eos,cSMC,sccFB,ProE,cAD,SKMC,Neutro,Mac,Poly,CMP,CM,Ortho,KEC,EBaso,cNR,AD,MPP,Mono,arFB,LBaso,adFB,pDC,BFUE,aCM,cMac,CD4Tcell,BM,cLC,Bcell,CLP,CD8Tcell,GMP,CFUE,HSC,vCM,MSC,cFB,LMPP,cEC,HC,mDC,VSMC,MEP	TRUE			0	0	0.000251675
ENSG00000283646	LINC02009	FALSE	FALSE	FALSE	GATES	FALSE	FALSE	FALSE	FALSE	FALSE	FALSE	insufficient expression data	0.103448	lncRNA	non-coding RNA	chr3	46416524	46423591	-	adFB,KEC,MSC,SKMC,Neutro,HC,arFB	FALSE		8	30	2	0.0231532
ENSG00000203472	RP11-77K12.4	FALSE	FALSE	FALSE	GATES	FALSE	FALSE	FALSE	FALSE	FALSE	FALSE	insufficient expression data	0	lncRNA	non-coding RNA	chr16	75475896	75495407	+	pDC	FALSE		7	13	1	5.0131e-10
ENSG00000172785	CBWD1	FALSE	TRUE	TRUE	GATES	FALSE	FALSE	FALSE	FALSE	FALSE	FALSE	insufficient expression data	1	protein_coding	protein-coding	chr9	121038	179147	-	NK,ProE,SKMC,Mac,Poly,CMP,CM,Ortho,KEC,arEC,EBaso,cNR,AD,MPP,Mono,LBaso,adFB,BFUE,aCM,CD4Tcell,cLC,BM,Bcell,CLP,CD8Tcell,GMP,CFUE,HSC,vCM,MSC,cFB,LMPP,mDC,VSMC,MEP	FALSE		6	15	1	0.00288073
ENSG00000169594	BNC1	FALSE	FALSE	FALSE	GATES	FALSE	FALSE	FALSE	FALSE	FALSE	FALSE	insufficient expression data	0.37931	protein_coding	protein-coding	chr15	83255884	83284664	-	HSC,CMP,CM,adFB,cSMC,MSC,cNR,cFB,CLP,AD,MPP,ProE,HC,GMP,arFB,LMPP,MEP	TRUE		3	5	1	0.0238639
ENSG00000170608	FOXA3	TRUE	FALSE	FALSE	GATES	FALSE	FALSE	FALSE	FALSE	FALSE	FALSE	FALSE	0.275862	protein_coding	protein-coding	chr19	45863989	45873797	+	cSMC,sccFB,ProE,Poly,CM,Ortho,EBaso,cNR,AD,MPP,arFB,LBaso,adFB,pDC,cLC,HSC,MSC,cFB,cEC,HC,mDC	TRUE		1	3	1	0.000187899
ENSG00000141034	GID4	TRUE	FALSE	FALSE	GATES	FALSE	FALSE	FALSE	FALSE	FALSE	FALSE	FALSE	0.948276	protein_coding	protein-coding	chr17	18039408	18068405	+	NK,Eos,cSMC,sccFB,ProE,cAD,SKMC,Neutro,Mac,Poly,CMP,CM,Ortho,KEC,arEC,EBaso,cNR,AD,MPP,Mono,arFB,LBaso,adFB,pDC,BFUE,aCM,cMac,CD4Tcell,BM,cLC,Bcell,CLP,CD8Tcell,GMP,CFUE,HSC,vCM,MSC,cFB,LMPP,cEC,HC,mDC,VSMC,MEP	TRUE		5	8	2	3.63673e-05
ENSG00000244286	ITGB5-AS1	FALSE	FALSE	FALSE	GATES	FALSE	FALSE	FALSE	FALSE	FALSE	FALSE	insufficient expression data	0	lncRNA	non-coding RNA	chr3	124781155	124787757	+	cSMC,sccFB,cAD,SKMC,CMP,CM,cNR,AD,MPP,arFB,adFB,pDC,aCM,cMac,cLC,BM,CLP,HSC,vCM,MSC,cFB,cEC,HC,mDC,LMPP	FALSE			0	0	6.51388e-05
ENSG00000187266	EPOR	FALSE	FALSE	FALSE	GATES	FALSE	FALSE	FALSE	FALSE	FALSE	FALSE	insufficient expression data	0.913793	protein_coding	protein-coding	chr19	11377207	11384342	-	NK,Eos,cSMC,sccFB,ProE,cAD,SKMC,Neutro,Mac,Poly,CMP,CM,Ortho,KEC,arEC,EBaso,cNR,AD,MPP,Mono,arFB,LBaso,adFB,pDC,BFUE,aCM,cMac,CD4Tcell,BM,cLC,Bcell,CLP,CD8Tcell,GMP,CFUE,HSC,vCM,MSC,cFB,LMPP,cEC,HC,mDC,VSMC,MEP	TRUE			0	0	0.0112218
ENSG00000035403	VCL	FALSE	TRUE	TRUE	epigenome, GATES	FALSE	FALSE	FALSE	FALSE	FALSE	FALSE	insufficient expression data	1	protein_coding	protein-coding	chr10	73995193	74121363	+	NK,Eos,cSMC,sccFB,ProE,cAD,SKMC,Neutro,Mac,Poly,CMP,CM,Ortho,KEC,arEC,EBaso,cNR,AD,MPP,Mono,arFB,LBaso,adFB,pDC,BFUE,aCM,cMac,CD4Tcell,BM,cLC,Bcell,CLP,CD8Tcell,GMP,CFUE,HSC,vCM,MSC,cFB,LMPP,cEC,HC,mDC,VSMC,MEP	TRUE	Neutro	5	13	3	0.0107606
ENSG00000059378	PARP12	TRUE	FALSE	FALSE	GATES	FALSE	FALSE	FALSE	TRUE	FALSE	FALSE	FALSE	1	protein_coding	protein-coding	chr7	140023749	140062951	-	NK,Eos,cSMC,sccFB,ProE,cAD,SKMC,Neutro,Mac,Poly,CMP,CM,Ortho,KEC,EBaso,cNR,AD,MPP,Mono,arFB,LBaso,adFB,pDC,BFUE,aCM,cMac,CD4Tcell,BM,cLC,Bcell,CLP,CD8Tcell,GMP,CFUE,HSC,vCM,MSC,cFB,LMPP,cEC,HC,mDC,VSMC,MEP	TRUE		1	2	1	0.000788024
ENSG00000232671	ZNF687-AS1	FALSE	FALSE	FALSE	epigenome	FALSE	FALSE	FALSE	FALSE	FALSE	FALSE	insufficient expression data	0.637931	lncRNA	non-coding RNA	chr1	151279678	151281950	-	NK,Eos,cSMC,sccFB,ProE,cAD,SKMC,Neutro,Mac,Poly,CMP,CM,Ortho,KEC,arEC,EBaso,cNR,AD,MPP,Mono,arFB,LBaso,adFB,pDC,BFUE,aCM,cMac,CD4Tcell,BM,cLC,Bcell,CLP,CD8Tcell,GMP,CFUE,HSC,vCM,MSC,cFB,LMPP,cEC,HC,mDC,VSMC,MEP	FALSE	HSC,MPP,CMP,LMPP,GMP,MEP,NK,Bcell,CD8Tcell,Mono,CFUE,ProE,EBaso,LBaso,Poly,Ortho	2	4	2	0.0206252
ENSG00000229990	RP11-574K11.8	FALSE	FALSE	FALSE	GATES	FALSE	FALSE	FALSE	FALSE	FALSE	FALSE	insufficient expression data	0.0344828	lncRNA	non-coding RNA	chr10	73841833	73847115	+	adFB,MSC,AD,Neutro,SKMC,arFB	FALSE		4	6	1	0.00797604
ENSG00000267009	RP11-120M18.2	FALSE	FALSE	FALSE	GATES	FALSE	FALSE	FALSE	FALSE	FALSE	FALSE	insufficient expression data	0.172414	lncRNA	non-coding RNA	chr17	68413623	68524949	+	NK,ProE,Poly,CMP,Ortho,EBaso,MPP,Mono,LBaso,pDC,BFUE,CD4Tcell,BM,Bcell,CLP,CD8Tcell,GMP,HSC,mDC,LMPP,MEP	FALSE		6	26	1	2.40186e-05
ENSG00000204475	NCR3	FALSE	FALSE	FALSE	GATES	FALSE	FALSE	FALSE	FALSE	FALSE	FALSE	insufficient expression data	0.189655	protein_coding	protein-coding	chr6	31588895	31593006	-	mDC,cLC,Neutro	FALSE		9	20	1	0.000103996
ENSG00000113396	SLC27A6	TRUE	FALSE	FALSE	epigenome, GATES	FALSE	FALSE	FALSE	FALSE	FALSE	FALSE	FALSE	0.396552	protein_coding	protein-coding	chr5	128538013	129033642	+	sccFB,ProE,cAD,SKMC,Neutro,Mac,CMP,CM,EBaso,cNR,AD,MPP,Mono,arFB,LBaso,adFB,BFUE,aCM,cMac,cLC,BM,CLP,GMP,CFUE,HSC,vCM,MSC,cFB,LMPP,HC,mDC,VSMC,MEP	TRUE	Mac,cMac,BFUE,CM,aCM,vCM,AD,HC	7	21	2	1.89093e-05
ENSG00000288558	DUS4L-BCAP29	FALSE	FALSE	FALSE	epigenome	FALSE	FALSE	FALSE	FALSE	FALSE	FALSE	insufficient expression data		protein_coding	protein-coding	chr7	107563971	107623317	+	NK,Eos,cSMC,sccFB,ProE,cAD,SKMC,Neutro,Mac,Poly,CMP,CM,Ortho,arEC,EBaso,cNR,AD,MPP,Mono,arFB,LBaso,adFB,pDC,BFUE,aCM,cMac,CD4Tcell,BM,cLC,Bcell,CLP,CD8Tcell,GMP,CFUE,HSC,vCM,MSC,cFB,LMPP,cEC,HC,mDC,VSMC,MEP	FALSE	CMP	2	3	2	1
ENSG00000204978	ERICH4	FALSE	TRUE	TRUE	epigenome	FALSE	FALSE	FALSE	FALSE	FALSE	FALSE	insufficient expression data	0.0689655	protein_coding	protein-coding	chr19	41443156	41444765	+	HC,Eos	TRUE	HC	20	54	2	0.931288
ENSG00000240764	PCDHGC5	FALSE	FALSE	FALSE	GATES	FALSE	FALSE	FALSE	FALSE	FALSE	FALSE	insufficient expression data	0.327586	protein_coding	protein-coding	chr5	141489081	141512975	+	adFB,MSC,cFB,AD,SKMC,HC,arFB	TRUE			0	0	0.0229763
ENSG00000176095	IP6K1	FALSE	FALSE	FALSE	GATES	FALSE	FALSE	FALSE	FALSE	FALSE	FALSE	insufficient expression data	1	protein_coding	protein-coding	chr3	49724294	49786542	-	NK,Eos,cSMC,sccFB,ProE,cAD,SKMC,Neutro,Mac,Poly,CMP,CM,Ortho,KEC,arEC,EBaso,cNR,AD,MPP,Mono,arFB,LBaso,adFB,pDC,BFUE,aCM,cMac,CD4Tcell,BM,cLC,Bcell,CLP,CD8Tcell,GMP,CFUE,HSC,vCM,MSC,cFB,LMPP,cEC,HC,mDC,VSMC,MEP	TRUE			0	0	7.88573e-05
ENSG00000244255	XXbac-BPG116M5.17	FALSE	FALSE	FALSE	GATES	FALSE	FALSE	FALSE	FALSE	FALSE	FALSE	insufficient expression data	0.0689655	protein_coding	protein-coding	chr6	31927698	31952048	+	HC	FALSE		6	13	1	0.00372978
ENSG00000221988	PPT2	FALSE	FALSE	FALSE	GATES	FALSE	FALSE	FALSE	FALSE	FALSE	FALSE	insufficient expression data	0.948276	protein_coding	protein-coding	chr6	32153441	32163678	+	NK,cSMC,sccFB,ProE,cAD,SKMC,Neutro,Poly,CMP,CM,Ortho,KEC,arEC,EBaso,cNR,AD,MPP,arFB,LBaso,adFB,pDC,BFUE,aCM,cMac,cLC,BM,CD8Tcell,GMP,CFUE,HSC,vCM,MSC,cFB,cEC,HC,mDC,VSMC,MEP	TRUE		3	11	3	0.00127146
ENSG00000165275	TRMT10B	FALSE	FALSE	FALSE	GATES	FALSE	FALSE	FALSE	FALSE	FALSE	FALSE	insufficient expression data	0.982759	protein_coding	protein-coding	chr9	37753803	37778972	+	NK,Eos,cSMC,sccFB,ProE,cAD,SKMC,Neutro,Mac,Poly,CMP,CM,Ortho,KEC,arEC,EBaso,cNR,AD,MPP,Mono,arFB,LBaso,adFB,pDC,BFUE,aCM,cMac,CD4Tcell,BM,cLC,Bcell,CLP,CD8Tcell,GMP,CFUE,HSC,vCM,MSC,cFB,LMPP,cEC,HC,mDC,VSMC,MEP	TRUE		10	19	3	0.0152984
ENSG00000142453	CARM1	TRUE	TRUE	FALSE	epigenome, GATES	FALSE	FALSE	FALSE	FALSE	FALSE	FALSE	FALSE	0.982759	protein_coding	protein-coding	chr19	10871553	10923075	+	NK,Eos,cSMC,sccFB,ProE,cAD,Neutro,Mac,Poly,CMP,CM,Ortho,EBaso,cNR,AD,MPP,Mono,arFB,LBaso,pDC,BFUE,aCM,cMac,CD4Tcell,BM,cLC,Bcell,CLP,CD8Tcell,GMP,CFUE,HSC,vCM,MSC,cFB,cEC,HC,mDC,LMPP,MEP	TRUE	cLC,Neutro,cMac,cSMC,sccFB,cAD	7	15	6	2.75761e-08
ENSG00000232606	LINC01412	FALSE	FALSE	FALSE	GATES	FALSE	FALSE	FALSE	FALSE	FALSE	FALSE	insufficient expression data	0	lncRNA	non-coding RNA	chr2	144523912	144579434	+	NK,Eos,cSMC,sccFB,cAD,Neutro,CMP,CM,cNR,AD,MPP,adFB,pDC,cMac,CD8Tcell,GMP,MSC,cFB,HC,mDC,LMPP	TRUE			0	0	0.00012196
ENSG00000184451	CCR10	TRUE	FALSE	FALSE	epigenome	FALSE	FALSE	FALSE	FALSE	FALSE	FALSE	FALSE	0.431034	protein_coding	protein-coding	chr17	42678889	42683917	-	HSC,CM,adFB,pDC,cSMC,MSC,cLC,cNR,cFB,arFB,MPP,cEC,sccFB,HC,AD,mDC,LMPP	TRUE	HSC,MPP	4	15	3	0.0089729
ENSG00000125743	SNRPD2	FALSE	FALSE	TRUE	GATES	FALSE	FALSE	FALSE	FALSE	FALSE	FALSE	insufficient expression data	1	protein_coding	protein-coding	chr19	45687460	45692569	-	NK,Eos,cSMC,sccFB,ProE,cAD,SKMC,Neutro,Mac,Poly,CMP,CM,Ortho,KEC,arEC,EBaso,cNR,AD,MPP,Mono,arFB,LBaso,adFB,pDC,BFUE,aCM,cMac,CD4Tcell,BM,cLC,Bcell,CLP,CD8Tcell,GMP,CFUE,HSC,vCM,MSC,cFB,LMPP,cEC,HC,mDC,VSMC,MEP	FALSE		4	15	3	0.00193348
ENSG00000215533	LINC00189	FALSE	TRUE	FALSE	GATES	FALSE	FALSE	TRUE	FALSE	FALSE	FALSE	insufficient expression data	0.12069	lncRNA	non-coding RNA	chr21	29193480	29288205	+	HC,AD,Neutro,cNR	FALSE		4	24	1	0.00175895
ENSG00000251244	RP13-487K5.1	FALSE	FALSE	FALSE	GATES	FALSE	FALSE	FALSE	FALSE	FALSE	FALSE	insufficient expression data	0	lncRNA	non-coding RNA	chr4	155496110	155520353	+	CMP,BFUE,cLC,sccFB,cAD,arFB	FALSE		5	12	2	3.18067e-11
ENSG00000227398	KIF9-AS1	FALSE	FALSE	FALSE	GATES	FALSE	FALSE	FALSE	FALSE	FALSE	FALSE	insufficient expression data	0.275862	lncRNA	non-coding RNA	chr3	47164186	47246601	+	NK,Eos,cSMC,sccFB,ProE,cAD,SKMC,Neutro,Mac,Poly,CMP,CM,Ortho,KEC,arEC,EBaso,cNR,AD,MPP,Mono,arFB,LBaso,adFB,pDC,BFUE,aCM,cMac,CD4Tcell,BM,cLC,Bcell,CLP,CD8Tcell,GMP,CFUE,HSC,vCM,MSC,cFB,LMPP,cEC,HC,mDC,VSMC,MEP	FALSE			0	0	0.0108026
ENSG00000069399	BCL3	FALSE	FALSE	FALSE	GATES	FALSE	FALSE	FALSE	FALSE	FALSE	FALSE	insufficient expression data	0.948276	protein_coding	protein-coding	chr19	44747705	44760044	+	NK,Eos,cSMC,sccFB,ProE,cAD,SKMC,Neutro,Mac,Poly,CMP,CM,Ortho,KEC,arEC,EBaso,cNR,AD,MPP,Mono,arFB,LBaso,adFB,pDC,aCM,cMac,CD4Tcell,BM,cLC,Bcell,CLP,CD8Tcell,GMP,HSC,vCM,MSC,cFB,LMPP,cEC,HC,mDC,VSMC,MEP	TRUE		2	7	1	1.20692e-06
ENSG00000258644	SYNJ2BP-COX16	FALSE	FALSE	FALSE	GATES	FALSE	FALSE	FALSE	FALSE	FALSE	FALSE	insufficient expression data	0.896552	protein_coding	protein-coding	chr14	70326064	70417074	-	NK,cSMC,sccFB,cAD,SKMC,CMP,CM,KEC,arEC,AD,MPP,arFB,adFB,aCM,cMac,CD4Tcell,BM,cLC,Bcell,CD8Tcell,GMP,HSC,vCM,MSC,cFB,LMPP,cEC,HC,mDC,VSMC,MEP	FALSE			0	0	0.00207528
ENSG00000183763	TRAIP	FALSE	FALSE	FALSE	GATES	FALSE	FALSE	FALSE	FALSE	FALSE	FALSE	insufficient expression data	0.827586	protein_coding	protein-coding	chr3	49828601	49856574	-	NK,Eos,cSMC,sccFB,ProE,cAD,SKMC,Neutro,Mac,Poly,CMP,CM,Ortho,KEC,arEC,EBaso,cNR,AD,MPP,Mono,arFB,LBaso,adFB,pDC,BFUE,aCM,cMac,CD4Tcell,BM,cLC,Bcell,CLP,CD8Tcell,GMP,CFUE,HSC,vCM,MSC,cFB,LMPP,cEC,HC,mDC,VSMC,MEP	TRUE		2	6	2	1.10881e-06
ENSG00000285533	RELA-DT	FALSE	FALSE	FALSE	epigenome, GATES	FALSE	FALSE	FALSE	FALSE	FALSE	FALSE	insufficient expression data	0.87931	lncRNA	non-coding RNA	chr11	65663006	65671716	+	NK,Eos,cSMC,sccFB,ProE,cAD,SKMC,Neutro,Mac,Poly,CMP,CM,Ortho,KEC,arEC,EBaso,cNR,AD,MPP,Mono,arFB,LBaso,adFB,pDC,BFUE,aCM,cMac,CD4Tcell,BM,cLC,Bcell,CLP,CD8Tcell,GMP,CFUE,HSC,vCM,MSC,cFB,LMPP,cEC,HC,mDC,VSMC,MEP	TRUE	Neutro,cEC,cSMC,cNR,sccFB	5	11	5	9.05976e-06
ENSG00000287356	RP11-181G12.8	FALSE	FALSE	FALSE	epigenome, GATES	FALSE	FALSE	FALSE	FALSE	FALSE	FALSE	insufficient expression data		lncRNA	non-coding RNA	chr1	2315040	2323085	+	NK,Eos,cSMC,sccFB,ProE,cAD,CMP,CM,Ortho,KEC,arEC,EBaso,cNR,AD,MPP,arFB,LBaso,adFB,pDC,cMac,CD4Tcell,cLC,BM,Bcell,CD8Tcell,GMP,HSC,MSC,cFB,cEC,HC,mDC,LMPP,MEP	FALSE	BM,HSC,MPP,CMP,LMPP,GMP,MEP,NK,cLC,Bcell,CD4Tcell,CD8Tcell,pDC,mDC,Eos,cMac,cEC	10	36	7	2.01589e-08
ENSG00000239300	RP11-400L8.2	TRUE	FALSE	FALSE	GATES	FALSE	FALSE	FALSE	FALSE	FALSE	FALSE	FALSE	0.0517241	lncRNA	non-coding RNA	chr2	9501466	9512413	+	Neutro	FALSE		2	7	0	0.00714125
ENSG00000108423	TUBD1	FALSE	FALSE	FALSE	GATES	FALSE	FALSE	FALSE	FALSE	FALSE	FALSE	insufficient expression data	0.965517	protein_coding	protein-coding	chr17	59859479	59892945	-	NK,Eos,cSMC,sccFB,ProE,cAD,SKMC,Neutro,Mac,Poly,CMP,CM,Ortho,KEC,arEC,EBaso,cNR,AD,MPP,Mono,arFB,LBaso,adFB,pDC,BFUE,aCM,cMac,CD4Tcell,BM,cLC,Bcell,CLP,CD8Tcell,GMP,CFUE,HSC,vCM,MSC,cFB,LMPP,cEC,HC,mDC,VSMC,MEP	TRUE		1	1	1	0.00926935
ENSG00000107679	PLEKHA1	FALSE	FALSE	FALSE	epigenome, GATES	FALSE	FALSE	FALSE	FALSE	FALSE	FALSE	insufficient expression data	0.931034	protein_coding	protein-coding	chr10	122374696	122442602	+	NK,cSMC,sccFB,ProE,cAD,SKMC,Mac,Poly,CMP,CM,Ortho,KEC,arEC,EBaso,cNR,AD,MPP,Mono,arFB,LBaso,adFB,pDC,BFUE,aCM,cMac,CD4Tcell,BM,cLC,Bcell,CLP,CD8Tcell,GMP,CFUE,HSC,vCM,MSC,cFB,LMPP,cEC,HC,mDC,VSMC,MEP	TRUE	Bcell	4	9	3	0.011039
ENSG00000225265	TAF1A-AS1	FALSE	TRUE	FALSE	epigenome, GATES	FALSE	FALSE	FALSE	FALSE	FALSE	FALSE	insufficient expression data	0.586207	lncRNA	non-coding RNA	chr1	222589825	222593843	+	NK,Eos,cSMC,sccFB,ProE,cAD,SKMC,Neutro,Mac,Poly,CMP,CM,Ortho,KEC,arEC,EBaso,cNR,AD,MPP,Mono,arFB,LBaso,adFB,pDC,BFUE,aCM,cMac,CD4Tcell,BM,cLC,Bcell,CLP,CD8Tcell,GMP,CFUE,HSC,vCM,MSC,cFB,LMPP,cEC,HC,mDC,VSMC,MEP	FALSE	BM,HSC,MPP,CMP,LMPP,GMP,MEP,CLP,NK,cLC,Bcell,CD4Tcell,CD8Tcell,pDC,mDC,Neutro,Eos,Mono,Mac,cMac,BFUE,aCM,vCM,cEC,arEC,cSMC,VSMC,SKMC,cNR,cFB,sccFB,arFB,adFB,AD,cAD,HC	9	11	7	1.85611e-09
ENSG00000179195	ZNF664	TRUE	TRUE	TRUE	epigenome, GATES	FALSE	FALSE	FALSE	FALSE	FALSE	FALSE	FALSE	1	protein_coding	protein-coding	chr12	123971845	124015439	+	NK,Eos,cSMC,sccFB,ProE,cAD,SKMC,Neutro,Mac,Poly,CMP,CM,Ortho,KEC,arEC,EBaso,cNR,AD,MPP,Mono,arFB,LBaso,adFB,pDC,BFUE,aCM,cMac,CD4Tcell,BM,cLC,Bcell,CLP,CD8Tcell,GMP,CFUE,HSC,vCM,MSC,cFB,LMPP,cEC,HC,mDC,VSMC,MEP	TRUE	Poly	3	4	3	2.15082e-05
ENSG00000184117	NIPSNAP1	FALSE	FALSE	FALSE	GATES	FALSE	FALSE	FALSE	FALSE	FALSE	FALSE	insufficient expression data	0.982759	protein_coding	protein-coding	chr22	29554808	29581327	-	NK,cSMC,sccFB,ProE,cAD,Neutro,Poly,CMP,CM,Ortho,KEC,arEC,EBaso,cNR,AD,MPP,arFB,LBaso,adFB,pDC,BFUE,aCM,cMac,CD4Tcell,BM,cLC,Bcell,CLP,CD8Tcell,GMP,HSC,vCM,MSC,cFB,LMPP,cEC,HC,mDC,VSMC,MEP	TRUE			0	0	0.00210107
ENSG00000231889	TRAF3IP2-AS1	FALSE	FALSE	FALSE	GATES	FALSE	FALSE	FALSE	FALSE	FALSE	FALSE	insufficient expression data	1	lncRNA	non-coding RNA	chr6	111483511	111598302	+	NK,Eos,cSMC,sccFB,ProE,cAD,SKMC,Neutro,Mac,Poly,CMP,CM,Ortho,KEC,arEC,EBaso,cNR,AD,MPP,Mono,arFB,LBaso,adFB,pDC,BFUE,aCM,cMac,CD4Tcell,BM,cLC,Bcell,CLP,CD8Tcell,GMP,CFUE,HSC,vCM,MSC,cFB,LMPP,cEC,HC,mDC,VSMC,MEP	FALSE			0	0	0.0208269
ENSG00000249706	RP11-89B16.1	FALSE	TRUE	FALSE	GATES	FALSE	FALSE	FALSE	FALSE	FALSE	FALSE	insufficient expression data	0	lncRNA	non-coding RNA	chr4	53899871	53916835	+	adFB,MSC,cFB,AD,sccFB,SKMC,HC,arFB,VSMC	FALSE		2	2	0	0.00671639
ENSG00000079308	TNS1	TRUE	FALSE	FALSE	GATES	FALSE	TRUE	FALSE	TRUE	TRUE	FALSE	TRUE	0.862069	protein_coding	protein-coding	chr2	217799588	218033982	-	NK,cSMC,sccFB,ProE,cAD,SKMC,Neutro,Mac,Poly,CMP,CM,Ortho,KEC,arEC,EBaso,cNR,AD,MPP,Mono,arFB,LBaso,adFB,pDC,BFUE,aCM,cMac,CD4Tcell,BM,cLC,Bcell,CLP,CD8Tcell,GMP,CFUE,HSC,vCM,MSC,cFB,LMPP,cEC,HC,mDC,VSMC,MEP	TRUE		2	4	2	1.40486e-06
ENSG00000159214	CCDC24	FALSE	TRUE	TRUE	GATES	FALSE	FALSE	FALSE	FALSE	FALSE	FALSE	insufficient expression data	0.913793	protein_coding	protein-coding	chr1	43991359	43996528	+	NK,Eos,cSMC,sccFB,ProE,cAD,SKMC,Neutro,Mac,Poly,CMP,CM,Ortho,KEC,EBaso,cNR,AD,MPP,Mono,arFB,LBaso,adFB,pDC,BFUE,aCM,cMac,CD4Tcell,BM,cLC,Bcell,CLP,CD8Tcell,GMP,HSC,vCM,MSC,cFB,LMPP,cEC,HC,mDC,VSMC,MEP	TRUE		2	5	1	0.0104816
ENSG00000172766	NAA16	FALSE	FALSE	FALSE	epigenome, GATES	FALSE	FALSE	FALSE	FALSE	FALSE	FALSE	insufficient expression data	1	protein_coding	protein-coding	chr13	41311267	41377030	+	NK,Eos,cSMC,sccFB,ProE,cAD,SKMC,Neutro,Mac,Poly,CMP,CM,Ortho,KEC,arEC,EBaso,cNR,AD,MPP,Mono,arFB,LBaso,adFB,pDC,BFUE,aCM,cMac,CD4Tcell,BM,cLC,Bcell,CLP,CD8Tcell,GMP,CFUE,HSC,vCM,MSC,cFB,LMPP,cEC,HC,mDC,VSMC,MEP	TRUE	CMP,LMPP,GMP,MEP,cLC,CD4Tcell,Neutro,Eos,Poly,Ortho,cEC	10	18	7	0.00931289
ENSG00000117475	BLZF1	FALSE	FALSE	FALSE	GATES	FALSE	FALSE	FALSE	FALSE	FALSE	FALSE	insufficient expression data	1	protein_coding	protein-coding	chr1	169367970	169396540	+	NK,Eos,cSMC,sccFB,ProE,cAD,SKMC,Neutro,Mac,Poly,CMP,CM,Ortho,KEC,arEC,EBaso,cNR,AD,MPP,Mono,arFB,LBaso,adFB,pDC,BFUE,aCM,cMac,CD4Tcell,BM,cLC,Bcell,CLP,CD8Tcell,GMP,CFUE,HSC,vCM,MSC,cFB,LMPP,cEC,HC,mDC,VSMC,MEP	TRUE		2	2	2	3.07554e-06
ENSG00000261934	PCDHGA9	FALSE	FALSE	FALSE	GATES	FALSE	FALSE	FALSE	FALSE	FALSE	FALSE	insufficient expression data	0.465517	protein_coding	protein-coding	chr5	141402778	141512975	+	CMP,adFB,cFB,AD,MPP,ProE,arFB,LMPP	TRUE			0	0	0.0170135
ENSG00000197536	IRF1-AS1	FALSE	FALSE	FALSE	GATES	FALSE	FALSE	FALSE	FALSE	FALSE	FALSE	insufficient expression data	0.965517	lncRNA	non-coding RNA	chr5	132410636	132488702	+	NK,Eos,cSMC,sccFB,ProE,cAD,Neutro,Mac,Poly,CMP,CM,Ortho,arEC,EBaso,cNR,AD,MPP,Mono,arFB,LBaso,adFB,pDC,BFUE,aCM,cMac,CD4Tcell,BM,cLC,Bcell,CLP,CD8Tcell,GMP,CFUE,HSC,vCM,MSC,cFB,cEC,HC,mDC,LMPP,MEP	FALSE		1	3	1	3.2687e-07
ENSG00000066923	STAG3	TRUE	FALSE	FALSE	GATES	FALSE	FALSE	FALSE	FALSE	FALSE	FALSE	FALSE	0.724138	protein_coding	protein-coding	chr7	100177563	100221488	+	NK,cSMC,sccFB,ProE,cAD,SKMC,Neutro,Mac,Poly,CMP,CM,Ortho,KEC,arEC,EBaso,cNR,AD,MPP,Mono,arFB,LBaso,adFB,pDC,BFUE,aCM,cMac,CD4Tcell,BM,cLC,Bcell,CLP,CD8Tcell,GMP,CFUE,HSC,vCM,MSC,cFB,LMPP,cEC,HC,mDC,VSMC,MEP	TRUE		2	5	2	0.0172046
ENSG00000248996	RP11-1334A24.6	FALSE	FALSE	FALSE	GATES	FALSE	FALSE	FALSE	FALSE	FALSE	FALSE	insufficient expression data	0.0344828	lncRNA	non-coding RNA	chr5	177494995	177503647	+	Eos,cSMC,sccFB,Neutro,SKMC,CM,KEC,arEC,cNR,AD,Mono,arFB,adFB,pDC,cLC,GMP,MSC,cFB,cEC,HC,mDC,VSMC	FALSE		1	1	1	0.000801808
ENSG00000036530	CYP46A1	TRUE	FALSE	FALSE	epigenome, GATES	FALSE	TRUE	FALSE	FALSE	FALSE	FALSE	FALSE	0.241379	protein_coding	protein-coding	chr14	99684298	99727301	+	NK,cSMC,sccFB,ProE,cAD,SKMC,Mac,Poly,CMP,CM,Ortho,KEC,arEC,EBaso,cNR,AD,MPP,Mono,arFB,LBaso,adFB,pDC,BFUE,aCM,cMac,CD4Tcell,BM,cLC,Bcell,CLP,CD8Tcell,GMP,CFUE,HSC,vCM,MSC,cFB,LMPP,cEC,HC,mDC,VSMC,MEP	TRUE	CD4Tcell,CD8Tcell	4	4	2	1.02813e-12
ENSG00000119703	ZC2HC1C	FALSE	TRUE	FALSE	GATES	FALSE	FALSE	FALSE	FALSE	FALSE	FALSE	insufficient expression data	0.637931	protein_coding	protein-coding	chr14	75064109	75119502	+	NK,Eos,cSMC,sccFB,ProE,cAD,SKMC,Neutro,Mac,Poly,CMP,CM,Ortho,KEC,arEC,EBaso,cNR,AD,MPP,Mono,arFB,LBaso,adFB,pDC,BFUE,aCM,cMac,CD4Tcell,BM,cLC,Bcell,CLP,CD8Tcell,GMP,CFUE,HSC,vCM,MSC,cFB,LMPP,cEC,HC,mDC,VSMC,MEP	TRUE		2	7	2	3.68992e-07
ENSG00000204642	HLA-F	FALSE	FALSE	FALSE	GATES	FALSE	FALSE	FALSE	FALSE	FALSE	FALSE	insufficient expression data	0.982759	protein_coding	protein-coding	chr6	29722775	29738528	+	NK,Eos,cSMC,sccFB,ProE,cAD,SKMC,Neutro,Mac,Poly,CM,Ortho,KEC,arEC,EBaso,cNR,AD,arFB,LBaso,adFB,pDC,BFUE,aCM,cMac,CD4Tcell,cLC,Bcell,CD8Tcell,HSC,vCM,MSC,cFB,cEC,HC,mDC,VSMC	FALSE			0	0	0.0188616
ENSG00000173093	CCDC63	FALSE	FALSE	FALSE	GATES	FALSE	FALSE	FALSE	FALSE	FALSE	FALSE	insufficient expression data	0.0344828	protein_coding	protein-coding	chr12	110846769	110907535	+	cSMC,ProE,SKMC,Mac,CMP,CM,EBaso,cNR,AD,MPP,arFB,LBaso,adFB,cMac,BM,Bcell,CLP,CD8Tcell,GMP,HSC,vCM,MSC,cFB,HC,mDC,LMPP,MEP	FALSE			0	0	0.00680202
ENSG00000166170	BAG5	FALSE	FALSE	FALSE	GATES	FALSE	FALSE	FALSE	FALSE	FALSE	FALSE	insufficient expression data	1	protein_coding	protein-coding	chr14	103556545	103562657	-	NK,Eos,cSMC,sccFB,ProE,cAD,SKMC,Neutro,Mac,Poly,CMP,CM,Ortho,arEC,EBaso,cNR,AD,MPP,Mono,arFB,LBaso,adFB,pDC,BFUE,aCM,cMac,CD4Tcell,BM,cLC,Bcell,CLP,CD8Tcell,GMP,HSC,vCM,MSC,cFB,LMPP,cEC,HC,mDC,VSMC,MEP	TRUE			0	0	0.00803662
ENSG00000152804	HHEX	FALSE	FALSE	FALSE	GATES	FALSE	FALSE	FALSE	FALSE	FALSE	FALSE	insufficient expression data	0.844828	protein_coding	protein-coding	chr10	92689955	92695647	+	NK,Eos,cSMC,sccFB,ProE,cAD,SKMC,Neutro,Mac,Poly,CMP,CM,Ortho,arEC,EBaso,cNR,AD,MPP,Mono,arFB,LBaso,adFB,pDC,BFUE,aCM,cMac,CD4Tcell,BM,cLC,Bcell,CLP,CD8Tcell,GMP,CFUE,HSC,MSC,cFB,cEC,HC,mDC,LMPP,MEP	FALSE		1	2	1	0.0161874
ENSG00000177725	CTD-2530N21.5	FALSE	FALSE	TRUE	GATES	FALSE	FALSE	FALSE	FALSE	FALSE	FALSE	insufficient expression data	0.0172414	lncRNA	non-coding RNA	chr8	22169338	22171708	+	MSC,adFB	FALSE		4	13	1	2.16346e-06
ENSG00000286608	RP11-1109F11.6	FALSE	FALSE	FALSE	GATES	FALSE	FALSE	FALSE	FALSE	FALSE	FALSE	insufficient expression data		lncRNA	non-coding RNA	chr12	89353798	89418559	+	NK,Eos,cSMC,sccFB,cAD,Neutro,Mac,Poly,CMP,CM,Ortho,cNR,AD,MPP,Mono,arFB,LBaso,pDC,aCM,cMac,CD4Tcell,BM,cLC,Bcell,CD8Tcell,GMP,HSC,vCM,MSC,cFB,LMPP,cEC,HC,mDC,VSMC,MEP	FALSE			0	0	0.000154207
ENSG00000174151	CYB561D1	FALSE	FALSE	FALSE	GATES	FALSE	FALSE	FALSE	FALSE	FALSE	FALSE	insufficient expression data	0.913793	protein_coding	protein-coding	chr1	109494052	109502932	+	NK,Eos,cSMC,sccFB,ProE,cAD,SKMC,Neutro,Mac,Poly,CMP,CM,Ortho,KEC,arEC,EBaso,cNR,AD,MPP,Mono,arFB,LBaso,adFB,pDC,BFUE,aCM,cMac,CD4Tcell,BM,cLC,Bcell,CLP,CD8Tcell,GMP,CFUE,HSC,vCM,MSC,cFB,LMPP,cEC,HC,mDC,VSMC,MEP	TRUE		2	4	2	0.00495095
ENSG00000235880	RP11-59O6.3	FALSE	FALSE	FALSE	epigenome, GATES	FALSE	FALSE	FALSE	FALSE	FALSE	FALSE	insufficient expression data	0	lncRNA	non-coding RNA	chr9	267966	273002	-	NK,Eos,ProE,Neutro,Mac,CMP,EBaso,MPP,Mono,LBaso,pDC,BFUE,cMac,CD4Tcell,cLC,BM,Bcell,CLP,CD8Tcell,GMP,CFUE,HSC,mDC,LMPP,MEP	FALSE	Neutro	14	24	3	0.0132569
ENSG00000084093	REST	TRUE	TRUE	TRUE	GATES	FALSE	FALSE	FALSE	FALSE	TRUE	FALSE	FALSE	0.982759	protein_coding	protein-coding	chr4	56907876	56966808	+	NK,Eos,cSMC,sccFB,ProE,cAD,SKMC,Neutro,Mac,Poly,CMP,CM,Ortho,KEC,EBaso,cNR,AD,MPP,Mono,arFB,LBaso,adFB,pDC,BFUE,aCM,cMac,CD4Tcell,BM,cLC,Bcell,CLP,CD8Tcell,GMP,CFUE,HSC,vCM,MSC,cFB,LMPP,cEC,HC,mDC,VSMC,MEP	TRUE		3	9	2	1.1084e-07
ENSG00000172113	NME6	FALSE	TRUE	TRUE	GATES	FALSE	FALSE	FALSE	FALSE	FALSE	FALSE	insufficient expression data	1	protein_coding	protein-coding	chr3	48290722	48301685	-	NK,Eos,cSMC,sccFB,ProE,cAD,SKMC,Neutro,Mac,Poly,CMP,CM,Ortho,KEC,arEC,EBaso,cNR,AD,MPP,Mono,arFB,LBaso,adFB,pDC,BFUE,aCM,cMac,CD4Tcell,BM,cLC,Bcell,CLP,CD8Tcell,GMP,HSC,vCM,MSC,cFB,LMPP,cEC,HC,mDC,VSMC,MEP	TRUE		7	30	5	0.00164345
ENSG00000136715	SAP130	TRUE	FALSE	FALSE	GATES	FALSE	FALSE	FALSE	FALSE	FALSE	FALSE	FALSE	0.982759	protein_coding	protein-coding	chr2	127941217	128028120	-	NK,Eos,cSMC,sccFB,ProE,cAD,SKMC,Neutro,Mac,Poly,CMP,CM,Ortho,KEC,arEC,EBaso,cNR,AD,MPP,Mono,arFB,LBaso,adFB,pDC,BFUE,aCM,cMac,CD4Tcell,BM,cLC,Bcell,CLP,CD8Tcell,GMP,CFUE,HSC,vCM,MSC,cFB,LMPP,cEC,HC,mDC,VSMC,MEP	TRUE		1	1	1	0.000109189
ENSG00000226167	AP4B1-AS1	FALSE	FALSE	FALSE	GATES	FALSE	FALSE	FALSE	FALSE	FALSE	FALSE	insufficient expression data	0.0344828	lncRNA	non-coding RNA	chr1	113856635	113901237	+	AD,Neutro	FALSE		7	28	1	8.37472e-08
ENSG00000130208	APOC1	TRUE	FALSE	TRUE	epigenome, GATES	FALSE	FALSE	FALSE	FALSE	FALSE	FALSE	FALSE	0.793103	protein_coding	protein-coding	chr19	44914247	44919349	+	NK,cSMC,sccFB,ProE,cAD,Poly,CMP,CM,Ortho,EBaso,cNR,AD,MPP,Mono,arFB,LBaso,pDC,CD4Tcell,cLC,BM,Bcell,CD8Tcell,GMP,CFUE,HSC,MSC,cFB,LMPP,cEC,HC,mDC,VSMC	TRUE	BM,MPP,CMP,GMP,mDC,ProE,EBaso,LBaso,Poly,Ortho	6	29	5	5.60032e-32
ENSG00000112983	BRD8	FALSE	FALSE	FALSE	GATES	FALSE	FALSE	FALSE	FALSE	FALSE	FALSE	insufficient expression data	1	protein_coding	protein-coding	chr5	138139770	138178953	-	NK,Eos,cSMC,sccFB,ProE,cAD,SKMC,Neutro,Mac,Poly,CMP,CM,Ortho,KEC,arEC,EBaso,cNR,AD,MPP,Mono,arFB,LBaso,adFB,pDC,BFUE,aCM,cMac,CD4Tcell,BM,cLC,Bcell,CLP,CD8Tcell,GMP,CFUE,HSC,vCM,MSC,cFB,LMPP,cEC,HC,mDC,VSMC,MEP	TRUE		1	3	1	0.0220197
ENSG00000090372	STRN4	FALSE	FALSE	FALSE	GATES	FALSE	FALSE	FALSE	FALSE	FALSE	FALSE	insufficient expression data	1	protein_coding	protein-coding	chr19	46719511	46746994	-	NK,Eos,cSMC,sccFB,ProE,cAD,SKMC,Neutro,Mac,Poly,CMP,CM,Ortho,arEC,EBaso,cNR,AD,MPP,Mono,arFB,LBaso,pDC,aCM,cMac,CD4Tcell,BM,cLC,Bcell,CLP,CD8Tcell,GMP,HSC,vCM,MSC,cFB,LMPP,cEC,HC,mDC,VSMC,MEP	TRUE		2	13	1	0.0124289
ENSG00000286371	CTD-2172F7.1	FALSE	FALSE	FALSE	GATES	FALSE	FALSE	FALSE	FALSE	FALSE	FALSE	insufficient expression data		lncRNA	non-coding RNA	chr4	147060613	147159068	+	adFB,KEC,cSMC,MSC,cLC,cFB,AD,SKMC,arFB,VSMC	FALSE		1	3	0	0.00142638
ENSG00000138308	PLA2G12B	TRUE	FALSE	FALSE	GATES	FALSE	FALSE	FALSE	FALSE	FALSE	FALSE	FALSE	0.189655	protein_coding	protein-coding	chr10	72934762	72954806	-	HC,CM,vCM,aCM	TRUE		1	1	0	0.00271951
ENSG00000286550	RP11-527B17.3	FALSE	FALSE	FALSE	GATES	FALSE	FALSE	FALSE	FALSE	FALSE	FALSE	insufficient expression data		lncRNA	non-coding RNA	chr6	35041116	35058015	-	CM,vCM,cSMC,cFB,cEC,SKMC,HC,arFB	FALSE		10	15	0	0.00309546
ENSG00000258472	RP11-192H23.4	FALSE	FALSE	FALSE	GATES	FALSE	FALSE	FALSE	FALSE	FALSE	FALSE	insufficient expression data	0.810345	protein_coding	protein-coding	chr17	28455752	28614185	-	HSC,CMP,MSC,BM,AD,MPP,HC,arFB,LMPP	FALSE			0	0	0.0117113
ENSG00000188800	TMCO2	FALSE	FALSE	FALSE	GATES	FALSE	FALSE	FALSE	FALSE	FALSE	FALSE	insufficient expression data	0.0344828	protein_coding	protein-coding	chr1	40245947	40251684	+	HC,EBaso,ProE	TRUE			0	0	0.0124036
ENSG00000087237	CETP	TRUE	TRUE	TRUE	epigenome, GATES	FALSE	TRUE	FALSE	FALSE	TRUE	FALSE	FALSE	0.189655	protein_coding	protein-coding	chr16	56961923	56983845	+	HSC,CM,MPP,cNR	FALSE	HSC,MPP,CM	8	13	4	2.30836e-07
ENSG00000196588	MRTFA	FALSE	FALSE	FALSE	epigenome, GATES	FALSE	FALSE	FALSE	FALSE	FALSE	FALSE	insufficient expression data	1	protein_coding	protein-coding	chr22	40410281	40636719	-	NK,Eos,cSMC,sccFB,ProE,cAD,SKMC,Neutro,Mac,Poly,CMP,CM,Ortho,KEC,arEC,EBaso,cNR,AD,MPP,Mono,arFB,LBaso,adFB,pDC,BFUE,aCM,cMac,CD4Tcell,BM,cLC,Bcell,CLP,CD8Tcell,GMP,CFUE,HSC,vCM,MSC,cFB,LMPP,cEC,HC,mDC,VSMC,MEP	TRUE	LMPP,GMP	3	7	2	0.0123662
ENSG00000164076	CAMKV	FALSE	FALSE	FALSE	GATES	FALSE	FALSE	FALSE	FALSE	FALSE	FALSE	insufficient expression data	0.206897	protein_coding	protein-coding	chr3	49857988	49869935	-	HSC,CMP,CM,pDC,CD4Tcell,cLC,BM,Bcell,cFB,CLP,AD,MPP,Neutro,HC,GMP,LMPP,MEP	TRUE		1	1	1	3.08817e-05
ENSG00000243696	RP5-966M1.6	FALSE	FALSE	FALSE	GATES	FALSE	FALSE	FALSE	FALSE	FALSE	FALSE	insufficient expression data	0.62069	protein_coding	protein-coding	chr3	52813282	52835729	-	adFB,KEC,arEC,cSMC,VSMC,aCM,MSC,BM,cFB,arFB,AD,ProE,SKMC,HC,mDC,LMPP	FALSE		1	1	1	3.57004e-06
ENSG00000164077	MON1A	FALSE	FALSE	FALSE	epigenome, GATES	FALSE	FALSE	FALSE	FALSE	FALSE	FALSE	insufficient expression data	0.965517	protein_coding	protein-coding	chr3	49907160	49930173	-	NK,Eos,cSMC,sccFB,ProE,cAD,SKMC,Neutro,Mac,Poly,CMP,CM,Ortho,KEC,arEC,EBaso,cNR,AD,MPP,Mono,arFB,LBaso,adFB,pDC,BFUE,aCM,cMac,CD4Tcell,BM,cLC,Bcell,CLP,CD8Tcell,GMP,CFUE,HSC,vCM,MSC,cFB,LMPP,cEC,HC,mDC,VSMC,MEP	TRUE	Neutro	3	8	3	0.000461065
ENSG00000259075	POC1B-GALNT4	FALSE	FALSE	FALSE	GATES	FALSE	FALSE	FALSE	FALSE	FALSE	FALSE	insufficient expression data	0.344828	protein_coding	protein-coding	chr12	89519408	89526262	-	NK,Eos,cSMC,sccFB,ProE,cAD,SKMC,Neutro,Mac,Poly,CMP,CM,Ortho,KEC,arEC,EBaso,cNR,AD,MPP,Mono,arFB,LBaso,adFB,pDC,BFUE,aCM,cMac,CD4Tcell,BM,cLC,Bcell,CLP,CD8Tcell,GMP,CFUE,HSC,vCM,MSC,cFB,LMPP,cEC,HC,mDC,VSMC,MEP	FALSE		8	19	6	1.77462e-08
ENSG00000116977	LGALS8	FALSE	FALSE	FALSE	epigenome	FALSE	FALSE	FALSE	FALSE	FALSE	FALSE	insufficient expression data	1	protein_coding	protein-coding	chr1	236518000	236552981	+	NK,Eos,cSMC,sccFB,ProE,cAD,SKMC,Neutro,Mac,Poly,CMP,CM,Ortho,KEC,arEC,EBaso,cNR,AD,MPP,Mono,arFB,LBaso,adFB,pDC,BFUE,aCM,cMac,CD4Tcell,BM,cLC,Bcell,CLP,CD8Tcell,GMP,CFUE,HSC,vCM,MSC,cFB,LMPP,cEC,HC,mDC,VSMC,MEP	TRUE	HSC,cLC,Ortho	12	36	8	1
ENSG00000001626	CFTR	TRUE	FALSE	FALSE	GATES	FALSE	FALSE	FALSE	FALSE	FALSE	FALSE	FALSE	0.344828	protein_coding	protein-coding	chr7	117287120	117715971	+	HSC,CMP,CM,adFB,MSC,cLC,BM,cNR,MPP,HC,arFB,LMPP	TRUE			0	0	1.11997e-05
ENSG00000213463	SYNJ2BP	FALSE	FALSE	TRUE	GATES	FALSE	FALSE	FALSE	FALSE	FALSE	FALSE	insufficient expression data	0.965517	protein_coding	protein-coding	chr14	70366499	70417090	-	NK,cSMC,sccFB,cAD,SKMC,CMP,CM,KEC,arEC,AD,MPP,arFB,adFB,aCM,cMac,CD4Tcell,BM,cLC,Bcell,CD8Tcell,GMP,HSC,vCM,MSC,cFB,LMPP,cEC,HC,mDC,VSMC,MEP	TRUE			0	0	0.00153108
ENSG00000118369	USP35	FALSE	FALSE	FALSE	GATES	FALSE	FALSE	FALSE	FALSE	FALSE	FALSE	insufficient expression data	0.948276	protein_coding	protein-coding	chr11	78188812	78215232	+	NK,Eos,cSMC,sccFB,ProE,cAD,SKMC,Neutro,Mac,Poly,CMP,CM,Ortho,KEC,arEC,EBaso,cNR,AD,MPP,Mono,arFB,LBaso,adFB,pDC,BFUE,aCM,cMac,CD4Tcell,BM,cLC,Bcell,CLP,CD8Tcell,GMP,CFUE,HSC,vCM,MSC,cFB,LMPP,cEC,HC,mDC,VSMC,MEP	TRUE			0	0	0.0234468
ENSG00000135862	LAMC1	FALSE	TRUE	TRUE	GATES	FALSE	FALSE	FALSE	FALSE	FALSE	FALSE	insufficient expression data	0.913793	protein_coding	protein-coding	chr1	183023420	183145592	+	NK,cSMC,sccFB,ProE,cAD,SKMC,Poly,CMP,CM,Ortho,arEC,EBaso,cNR,AD,MPP,Mono,arFB,LBaso,adFB,pDC,BFUE,aCM,cMac,CD4Tcell,BM,Bcell,CLP,CD8Tcell,GMP,CFUE,HSC,vCM,MSC,cFB,LMPP,cEC,HC,mDC,VSMC,MEP	TRUE		3	8	3	0.00783426
ENSG00000143442	POGZ	FALSE	FALSE	FALSE	GATES	FALSE	FALSE	FALSE	FALSE	FALSE	FALSE	insufficient expression data	1	protein_coding	protein-coding	chr1	151402724	151459494	-	NK,Eos,cSMC,sccFB,ProE,cAD,SKMC,Neutro,Mac,Poly,CMP,CM,Ortho,KEC,arEC,EBaso,cNR,AD,MPP,Mono,arFB,LBaso,adFB,pDC,BFUE,aCM,cMac,CD4Tcell,BM,cLC,Bcell,CLP,CD8Tcell,GMP,HSC,vCM,MSC,cFB,LMPP,cEC,HC,mDC,VSMC,MEP	TRUE		1	1	1	0.00562995
ENSG00000257595	LINC02356	FALSE	TRUE	FALSE	epigenome, GATES	FALSE	FALSE	FALSE	FALSE	FALSE	FALSE	insufficient expression data	0.206897	lncRNA	non-coding RNA	chr12	111369261	111403310	+	NK,cSMC,sccFB,ProE,cAD,SKMC,Neutro,Mac,Poly,CMP,CM,Ortho,KEC,arEC,EBaso,cNR,AD,MPP,Mono,arFB,LBaso,adFB,pDC,BFUE,aCM,cMac,CD4Tcell,BM,cLC,Bcell,CLP,CD8Tcell,GMP,HSC,vCM,MSC,cFB,LMPP,cEC,HC,mDC,VSMC,MEP	FALSE	mDC,Neutro	8	18	6	1.12972e-22
ENSG00000116151	MORN1	FALSE	FALSE	FALSE	GATES	FALSE	FALSE	FALSE	FALSE	FALSE	FALSE	insufficient expression data	0.982759	protein_coding	protein-coding	chr1	2321253	2391707	-	NK,Eos,cSMC,sccFB,ProE,cAD,SKMC,Neutro,Mac,Poly,CMP,CM,Ortho,KEC,arEC,EBaso,cNR,AD,MPP,Mono,arFB,LBaso,adFB,pDC,BFUE,aCM,cMac,CD4Tcell,BM,cLC,Bcell,CLP,CD8Tcell,GMP,CFUE,HSC,vCM,MSC,cFB,LMPP,cEC,HC,mDC,VSMC,MEP	TRUE			0	0	0.0142873
ENSG00000125868	DSTN	TRUE	FALSE	FALSE	GATES	FALSE	FALSE	FALSE	FALSE	FALSE	FALSE	TRUE	1	protein_coding	protein-coding	chr20	17570075	17609919	+	NK,Eos,cSMC,sccFB,ProE,cAD,SKMC,Neutro,Mac,Poly,CMP,CM,Ortho,KEC,arEC,EBaso,cNR,AD,MPP,Mono,arFB,LBaso,adFB,pDC,BFUE,aCM,cMac,CD4Tcell,BM,cLC,Bcell,CLP,CD8Tcell,GMP,CFUE,HSC,vCM,MSC,cFB,LMPP,cEC,HC,mDC,VSMC,MEP	TRUE		4	10	3	0.00688853
ENSG00000007202	KIAA0100	FALSE	FALSE	FALSE	GATES	FALSE	FALSE	FALSE	FALSE	FALSE	FALSE	insufficient expression data	1	protein_coding	protein-coding	chr17	28614446	28645454	-	NK,Eos,cSMC,sccFB,ProE,cAD,SKMC,Neutro,Mac,Poly,CMP,CM,Ortho,KEC,arEC,EBaso,cNR,AD,MPP,Mono,arFB,LBaso,adFB,pDC,BFUE,aCM,cMac,CD4Tcell,BM,cLC,Bcell,CLP,CD8Tcell,GMP,CFUE,HSC,vCM,MSC,cFB,LMPP,cEC,HC,mDC,VSMC,MEP	TRUE			0	0	0.0128262
ENSG00000115935	WIPF1	FALSE	TRUE	FALSE	epigenome	FALSE	FALSE	FALSE	FALSE	FALSE	FALSE	insufficient expression data	1	protein_coding	protein-coding	chr2	174559572	174682916	-	NK,Eos,cSMC,sccFB,ProE,cAD,SKMC,Neutro,Mac,Poly,CMP,CM,arEC,EBaso,cNR,AD,MPP,Mono,arFB,LBaso,adFB,pDC,BFUE,aCM,cMac,CD4Tcell,BM,cLC,Bcell,CLP,CD8Tcell,GMP,CFUE,HSC,vCM,MSC,cFB,cEC,HC,mDC,LMPP,MEP	TRUE	Neutro	4	11	3	1
ENSG00000213995	NAXD	FALSE	FALSE	FALSE	epigenome	FALSE	FALSE	FALSE	FALSE	FALSE	FALSE	insufficient expression data	0.965517	protein_coding	protein-coding	chr13	110615545	110639996	+	NK,cSMC,sccFB,ProE,cAD,SKMC,Neutro,Mac,Poly,CMP,CM,Ortho,KEC,arEC,EBaso,cNR,AD,MPP,Mono,arFB,LBaso,adFB,pDC,BFUE,aCM,cMac,CD4Tcell,BM,cLC,Bcell,CLP,CD8Tcell,GMP,CFUE,HSC,vCM,MSC,cFB,LMPP,cEC,HC,mDC,VSMC,MEP	TRUE	mDC	4	10	2	0.265762
ENSG00000267275	KLF2-DT	FALSE	FALSE	FALSE	epigenome	FALSE	FALSE	FALSE	FALSE	FALSE	FALSE	insufficient expression data	0.0862069	lncRNA	non-coding RNA	chr19	16283359	16324514	-	NK,Eos,cSMC,sccFB,ProE,cAD,SKMC,Neutro,Mac,CMP,CM,Ortho,KEC,arEC,EBaso,cNR,AD,MPP,Mono,arFB,LBaso,adFB,pDC,BFUE,aCM,cMac,CD4Tcell,BM,cLC,Bcell,CLP,CD8Tcell,GMP,HSC,vCM,MSC,cFB,LMPP,cEC,HC,mDC,VSMC,MEP	FALSE	cLC,pDC,Neutro,Mono,LBaso,CM,cEC,sccFB	9	20	2	1
ENSG00000260832	CTD-3253I12.1	TRUE	FALSE	TRUE	GATES	FALSE	FALSE	FALSE	FALSE	FALSE	FALSE	insufficient co-expressed protein coding genes	0	lncRNA	non-coding RNA	chr16	82953230	82990298	-	adFB,KEC,MSC,cFB,AD,SKMC,arFB,VSMC	FALSE		1	1	0	4.89456e-08
ENSG00000125522	NPBWR2	FALSE	FALSE	FALSE	GATES	FALSE	FALSE	FALSE	FALSE	FALSE	FALSE	insufficient expression data	0	protein_coding	protein-coding	chr20	64103802	64107565	-	HSC,CMP,CM,pDC,Eos,CD4Tcell,BM,Bcell,MPP,HC,GMP,mDC,LMPP,MEP	FALSE		2	7	0	0.0144049
ENSG00000254416	LINC02732	FALSE	FALSE	FALSE	GATES	FALSE	FALSE	FALSE	FALSE	FALSE	FALSE	insufficient expression data	0.103448	lncRNA	non-coding RNA	chr11	110355130	110407613	+	CM,adFB,arEC,vCM,MSC,aCM,cSMC,cNR,cFB,AD,cEC,HC,arFB	FALSE		3	27	1	5.55332e-05
ENSG00000117682	DHDDS	TRUE	TRUE	FALSE	GATES	FALSE	FALSE	FALSE	FALSE	FALSE	FALSE	FALSE	1	protein_coding	protein-coding	chr1	26432282	26471306	+	NK,Eos,cSMC,sccFB,ProE,cAD,SKMC,Neutro,Mac,Poly,CMP,CM,Ortho,KEC,arEC,EBaso,cNR,AD,MPP,Mono,arFB,LBaso,adFB,pDC,BFUE,aCM,cMac,CD4Tcell,BM,cLC,Bcell,CLP,CD8Tcell,GMP,CFUE,HSC,vCM,MSC,cFB,LMPP,cEC,HC,mDC,VSMC,MEP	TRUE		1	2	1	0.0238639
ENSG00000083642	PDS5B	TRUE	TRUE	FALSE	epigenome	FALSE	FALSE	FALSE	FALSE	FALSE	FALSE	FALSE	1	protein_coding	protein-coding	chr13	32586452	32778019	+	NK,Eos,cSMC,sccFB,ProE,cAD,SKMC,Neutro,Mac,Poly,CMP,CM,Ortho,KEC,arEC,EBaso,cNR,AD,MPP,Mono,arFB,LBaso,adFB,pDC,BFUE,aCM,cMac,CD4Tcell,BM,cLC,Bcell,CLP,CD8Tcell,GMP,CFUE,HSC,vCM,MSC,cFB,LMPP,cEC,HC,mDC,VSMC,MEP	TRUE	MEP	5	15	5	1
ENSG00000198870	STKLD1	FALSE	FALSE	FALSE	GATES	FALSE	FALSE	FALSE	FALSE	FALSE	FALSE	insufficient expression data	0.431034	protein_coding	protein-coding	chr9	133376366	133406096	+	NK,Eos,cSMC,sccFB,ProE,cAD,SKMC,Neutro,Mac,Poly,CMP,CM,Ortho,KEC,arEC,EBaso,cNR,AD,MPP,Mono,arFB,LBaso,adFB,pDC,BFUE,aCM,cMac,CD4Tcell,BM,cLC,Bcell,CLP,CD8Tcell,GMP,CFUE,HSC,vCM,MSC,cFB,LMPP,cEC,HC,mDC,VSMC,MEP	TRUE		4	10	2	0.000726282
ENSG00000151617	EDNRA	TRUE	TRUE	TRUE	epigenome	FALSE	TRUE	FALSE	FALSE	TRUE	FALSE	TRUE	0.534483	protein_coding	protein-coding	chr4	147480917	147544954	+	Eos,cSMC,sccFB,CMP,CM,AD,MPP,arFB,adFB,BFUE,aCM,BM,GMP,HSC,vCM,MSC,cFB,HC,LMPP,MEP	TRUE	cSMC,cFB,sccFB,arFB,adFB,MSC,AD	7	14	4	1
ENSG00000153774	CFDP1	TRUE	TRUE	FALSE	epigenome, GATES	TRUE	FALSE	FALSE	FALSE	FALSE	FALSE	FALSE	1	protein_coding	protein-coding	chr16	75293698	75433503	-	NK,Eos,cSMC,sccFB,ProE,cAD,SKMC,Neutro,Mac,Poly,CMP,CM,Ortho,KEC,arEC,EBaso,cNR,AD,MPP,Mono,arFB,LBaso,adFB,pDC,BFUE,aCM,cMac,CD4Tcell,BM,cLC,Bcell,CLP,CD8Tcell,GMP,CFUE,HSC,vCM,MSC,cFB,LMPP,cEC,HC,mDC,VSMC,MEP	TRUE	HSC,MPP,CMP,LMPP,GMP,MEP,CLP,NK,Bcell,CD4Tcell,CD8Tcell,pDC,mDC,Neutro,Eos,Mono,cMac,BFUE,ProE,LBaso,Poly,aCM,vCM,cEC,cSMC,cNR,sccFB,adFB,cAD	14	35	11	1.02231e-15
ENSG00000131016	AKAP12	FALSE	FALSE	FALSE	GATES	FALSE	TRUE	FALSE	FALSE	FALSE	FALSE	insufficient expression data	0.793103	protein_coding	protein-coding	chr6	151239967	151358559	+	NK,cSMC,sccFB,ProE,cAD,SKMC,CMP,CM,KEC,arEC,EBaso,cNR,AD,MPP,arFB,LBaso,adFB,BFUE,cMac,CD4Tcell,BM,Bcell,CLP,CD8Tcell,GMP,HSC,MSC,cFB,LMPP,cEC,HC,mDC,VSMC,MEP	TRUE			0	0	0.0212371
ENSG00000082641	NFE2L1	FALSE	TRUE	TRUE	GATES	FALSE	FALSE	FALSE	FALSE	FALSE	FALSE	insufficient expression data	1	protein_coding	protein-coding	chr17	48048329	48061545	+	NK,Eos,cSMC,sccFB,ProE,cAD,SKMC,Neutro,Mac,Poly,CMP,CM,Ortho,KEC,arEC,EBaso,cNR,AD,MPP,Mono,arFB,LBaso,adFB,pDC,BFUE,aCM,cMac,CD4Tcell,BM,cLC,Bcell,CLP,CD8Tcell,GMP,CFUE,HSC,vCM,MSC,cFB,LMPP,cEC,HC,mDC,VSMC,MEP	TRUE			0	0	0.00783293
ENSG00000182093	GET1	FALSE	FALSE	FALSE	GATES	FALSE	FALSE	FALSE	FALSE	FALSE	FALSE	insufficient expression data	1	protein_coding	protein-coding	chr21	39377698	39428528	+	NK,Eos,cSMC,sccFB,ProE,cAD,SKMC,Neutro,Mac,Poly,CMP,CM,Ortho,KEC,arEC,EBaso,cNR,AD,MPP,Mono,arFB,LBaso,adFB,pDC,BFUE,aCM,cMac,CD4Tcell,BM,cLC,Bcell,CLP,CD8Tcell,GMP,CFUE,HSC,vCM,MSC,cFB,LMPP,cEC,HC,mDC,VSMC,MEP	FALSE			0	0	0.0080043
ENSG00000282572	RP11-482G13.1	FALSE	FALSE	FALSE	epigenome	FALSE	FALSE	FALSE	FALSE	FALSE	FALSE	insufficient expression data	0.603448	lncRNA	non-coding RNA	chr7	19018	35489	-	NK,ProE,Neutro,Poly,CMP,Ortho,EBaso,MPP,Mono,LBaso,CD4Tcell,BM,Bcell,CLP,CD8Tcell,GMP,HSC,HC,mDC,LMPP,MEP	FALSE	CD4Tcell	4	13	3	0.620969
ENSG00000173852	DPY19L1	FALSE	TRUE	FALSE	GATES	FALSE	FALSE	FALSE	FALSE	FALSE	FALSE	insufficient expression data	0.982759	protein_coding	protein-coding	chr7	34928876	35038271	-	NK,Eos,cSMC,sccFB,ProE,cAD,SKMC,Neutro,Mac,Poly,CMP,CM,Ortho,KEC,arEC,EBaso,cNR,AD,MPP,Mono,arFB,LBaso,adFB,pDC,BFUE,aCM,cMac,CD4Tcell,BM,cLC,Bcell,CLP,CD8Tcell,GMP,CFUE,HSC,vCM,MSC,cFB,LMPP,cEC,HC,mDC,VSMC,MEP	TRUE		1	1	1	0.00169831
ENSG00000120798	NR2C1	FALSE	FALSE	FALSE	GATES	FALSE	FALSE	FALSE	FALSE	FALSE	FALSE	insufficient expression data	1	protein_coding	protein-coding	chr12	95020229	95073628	-	NK,Eos,cSMC,sccFB,ProE,cAD,SKMC,Neutro,Mac,Poly,CMP,CM,Ortho,KEC,arEC,EBaso,cNR,AD,MPP,Mono,arFB,LBaso,adFB,pDC,BFUE,aCM,cMac,CD4Tcell,BM,cLC,Bcell,CLP,CD8Tcell,GMP,CFUE,HSC,vCM,MSC,cFB,LMPP,cEC,HC,mDC,VSMC,MEP	TRUE			0	0	5.37438e-11
ENSG00000285911	RP11-513M16.9	FALSE	FALSE	FALSE	epigenome, GATES	FALSE	FALSE	FALSE	FALSE	FALSE	FALSE	insufficient expression data	0.0172414	lncRNA	non-coding RNA	chr9	19386927	19408532	-	NK,cSMC,sccFB,ProE,cAD,Neutro,Poly,CMP,Ortho,EBaso,cNR,MPP,Mono,LBaso,pDC,BFUE,aCM,cMac,CD4Tcell,BM,cLC,Bcell,CLP,CD8Tcell,GMP,CFUE,HSC,vCM,cEC,HC,mDC,LMPP,MEP	FALSE	cLC,cSMC	6	14	4	0.000265743
ENSG00000005249	PRKAR2B	TRUE	TRUE	FALSE	GATES	FALSE	FALSE	FALSE	FALSE	FALSE	FALSE	FALSE	0.862069	protein_coding	protein-coding	chr7	107044705	107161811	+	NK,cSMC,sccFB,ProE,cAD,SKMC,Mac,Poly,CMP,CM,Ortho,KEC,arEC,EBaso,cNR,AD,MPP,Mono,arFB,LBaso,adFB,pDC,BFUE,aCM,cMac,CD4Tcell,BM,cLC,Bcell,CLP,CD8Tcell,GMP,CFUE,HSC,vCM,MSC,cFB,cEC,HC,mDC,LMPP,MEP	TRUE		3	14	0	0.00127199
ENSG00000099999	RNF215	FALSE	TRUE	FALSE	GATES	FALSE	FALSE	FALSE	FALSE	FALSE	FALSE	insufficient expression data	1	protein_coding	protein-coding	chr22	30368811	30421771	-	NK,Eos,cSMC,sccFB,ProE,cAD,SKMC,Neutro,Mac,Poly,CMP,CM,Ortho,arEC,EBaso,cNR,AD,MPP,Mono,arFB,LBaso,adFB,pDC,BFUE,aCM,cMac,CD4Tcell,BM,cLC,Bcell,CLP,CD8Tcell,GMP,HSC,vCM,MSC,cFB,LMPP,cEC,HC,mDC,VSMC,MEP	TRUE		9	13	6	0.0164675
ENSG00000204344	STK19	FALSE	FALSE	FALSE	GATES	FALSE	FALSE	FALSE	FALSE	FALSE	FALSE	insufficient expression data	0.982759	protein_coding	protein-coding	chr6	31971091	31982821	+	NK,Eos,cSMC,sccFB,ProE,cAD,SKMC,Neutro,Mac,Poly,CMP,CM,Ortho,KEC,arEC,EBaso,cNR,AD,MPP,Mono,arFB,LBaso,adFB,pDC,BFUE,aCM,cMac,CD4Tcell,BM,cLC,Bcell,CD8Tcell,GMP,CFUE,HSC,vCM,MSC,cFB,LMPP,cEC,HC,mDC,VSMC,MEP	TRUE		2	6	2	0.00211553
ENSG00000100024	UPB1	FALSE	FALSE	FALSE	GATES	FALSE	FALSE	FALSE	FALSE	FALSE	FALSE	insufficient expression data	0.327586	protein_coding	protein-coding	chr22	24494107	24528390	+	CMP,CM,Neutro,MPP,ProE,cAD,HC	TRUE		9	26	3	0.0065786
ENSG00000154783	FGD5	TRUE	FALSE	FALSE	GATES	FALSE	TRUE	FALSE	FALSE	TRUE	FALSE	FALSE	0.586207	protein_coding	protein-coding	chr3	14810853	14934571	+	HSC,CMP,cLC,BM,cNR,CLP,MPP,cEC,sccFB,GMP,mDC,LMPP,MEP	TRUE		9	18	2	1.95386e-07
ENSG00000010818	HIVEP2	FALSE	FALSE	FALSE	GATES	FALSE	FALSE	FALSE	TRUE	FALSE	FALSE	insufficient expression data	0.965517	protein_coding	protein-coding	chr6	142751469	142956698	-	NK,Eos,cSMC,sccFB,ProE,cAD,SKMC,Neutro,Mac,Poly,CMP,CM,Ortho,KEC,arEC,EBaso,cNR,AD,MPP,Mono,arFB,LBaso,adFB,pDC,BFUE,aCM,cMac,CD4Tcell,BM,cLC,Bcell,CLP,CD8Tcell,GMP,CFUE,HSC,vCM,MSC,cFB,LMPP,cEC,HC,mDC,VSMC,MEP	TRUE		1	3	1	0.0112
ENSG00000106261	ZKSCAN1	TRUE	TRUE	TRUE	epigenome, GATES	FALSE	FALSE	FALSE	FALSE	FALSE	FALSE	FALSE	1	protein_coding	protein-coding	chr7	100015572	100041689	+	NK,Eos,cSMC,sccFB,ProE,cAD,SKMC,Neutro,Mac,Poly,CMP,CM,Ortho,KEC,arEC,EBaso,cNR,AD,MPP,Mono,arFB,LBaso,adFB,pDC,BFUE,aCM,cMac,CD4Tcell,BM,cLC,Bcell,CLP,CD8Tcell,GMP,HSC,vCM,MSC,cFB,LMPP,cEC,HC,mDC,VSMC,MEP	TRUE	HSC	3	6	2	0.00106091
ENSG00000158220	ESYT3	TRUE	TRUE	TRUE	epigenome, GATES	FALSE	FALSE	FALSE	FALSE	FALSE	FALSE	FALSE	0.431034	protein_coding	protein-coding	chr3	138434586	138481686	+	NK,cSMC,sccFB,ProE,cAD,Mac,CMP,CM,KEC,EBaso,cNR,AD,MPP,Mono,arFB,LBaso,adFB,pDC,BFUE,aCM,cMac,CD4Tcell,BM,cLC,Bcell,CLP,CD8Tcell,GMP,CFUE,HSC,vCM,MSC,cFB,cEC,HC,mDC,LMPP,MEP	TRUE	mDC	5	9	2	3.03463e-06
ENSG00000118655	DCLRE1B	TRUE	FALSE	TRUE	epigenome, GATES	FALSE	FALSE	FALSE	FALSE	FALSE	FALSE	FALSE	0.896552	protein_coding	protein-coding	chr1	113905213	113914086	+	NK,Eos,cSMC,sccFB,ProE,cAD,SKMC,Neutro,Mac,Poly,CMP,CM,Ortho,KEC,arEC,EBaso,cNR,AD,MPP,Mono,arFB,LBaso,adFB,pDC,BFUE,aCM,cMac,CD4Tcell,BM,cLC,Bcell,CLP,CD8Tcell,GMP,CFUE,HSC,vCM,MSC,cFB,LMPP,cEC,HC,mDC,VSMC,MEP	TRUE	HSC,MPP,CMP,LMPP,Bcell,pDC,mDC,Neutro,Eos,cSMC	5	9	2	1.16703e-08
ENSG00000262879	RP11-156P1.3	FALSE	FALSE	FALSE	GATES	FALSE	FALSE	FALSE	FALSE	FALSE	FALSE	insufficient expression data	0.982759	lncRNA	non-coding RNA	chr17	46983287	47100323	-	NK,Eos,cSMC,sccFB,ProE,cAD,SKMC,Neutro,Mac,Poly,CMP,CM,Ortho,KEC,arEC,EBaso,cNR,AD,MPP,Mono,arFB,LBaso,adFB,pDC,BFUE,aCM,cMac,CD4Tcell,BM,cLC,Bcell,CLP,CD8Tcell,GMP,CFUE,HSC,vCM,MSC,cFB,LMPP,cEC,HC,mDC,VSMC,MEP	FALSE		2	9	2	0.00758935
ENSG00000232040	ZBED9	FALSE	FALSE	FALSE	GATES	FALSE	FALSE	FALSE	FALSE	FALSE	FALSE	insufficient expression data	0.448276	protein_coding	protein-coding	chr6	28570535	28616212	-	HSC,CM,adFB,Ortho,KEC,EBaso,vCM,aCM,MSC,CD4Tcell,cLC,Bcell,cFB,AD,cAD,HC,arFB	FALSE			0	0	0.00947208
ENSG00000260537	RP11-529K1.3	FALSE	FALSE	FALSE	GATES	FALSE	FALSE	FALSE	FALSE	FALSE	FALSE	insufficient expression data	0.603448	protein_coding	protein-coding	chr16	70299194	70372582	+	NK,Eos,cSMC,sccFB,ProE,cAD,SKMC,Neutro,Mac,Poly,CMP,CM,Ortho,arEC,EBaso,cNR,AD,MPP,Mono,arFB,LBaso,adFB,pDC,BFUE,aCM,cMac,CD4Tcell,BM,cLC,Bcell,CD8Tcell,GMP,HSC,vCM,MSC,cFB,LMPP,cEC,HC,mDC,VSMC,MEP	FALSE			0	0	0.000632479
ENSG00000198900	TOP1	TRUE	FALSE	FALSE	GATES	FALSE	FALSE	FALSE	FALSE	FALSE	FALSE	FALSE	1	protein_coding	protein-coding	chr20	41028822	41124487	+	NK,Eos,cSMC,sccFB,ProE,cAD,SKMC,Neutro,Mac,Poly,CMP,CM,Ortho,KEC,arEC,EBaso,cNR,AD,MPP,Mono,arFB,LBaso,adFB,pDC,BFUE,aCM,cMac,CD4Tcell,BM,cLC,Bcell,CLP,CD8Tcell,GMP,CFUE,HSC,vCM,MSC,cFB,LMPP,cEC,HC,mDC,VSMC,MEP	TRUE			0	0	4.1876e-05
ENSG00000077348	EXOSC5	FALSE	TRUE	FALSE	epigenome, GATES	FALSE	FALSE	FALSE	FALSE	FALSE	FALSE	insufficient expression data	0.965517	protein_coding	protein-coding	chr19	41386374	41397359	-	NK,Eos,cSMC,sccFB,ProE,cAD,SKMC,Neutro,Mac,Poly,CMP,CM,Ortho,KEC,arEC,EBaso,cNR,AD,MPP,Mono,arFB,LBaso,adFB,pDC,BFUE,aCM,cMac,CD4Tcell,BM,cLC,Bcell,CLP,CD8Tcell,GMP,CFUE,HSC,vCM,MSC,cFB,LMPP,cEC,HC,mDC,VSMC,MEP	TRUE	BM,HSC,MPP,CMP,LMPP,GMP,MEP,NK,Bcell,CD4Tcell,CD8Tcell,pDC,mDC,Neutro,Eos,Mono,cMac,BFUE,ProE,EBaso,LBaso,Poly,Ortho,CM,aCM,vCM,cEC,cSMC,VSMC,SKMC,cNR,cFB,sccFB,arFB,adFB,AD,cAD,HC	19	52	7	1.00481e-06
ENSG00000198026	ZNF335	TRUE	FALSE	FALSE	GATES	FALSE	FALSE	FALSE	FALSE	TRUE	FALSE	FALSE	1	protein_coding	protein-coding	chr20	45948660	45972203	-	NK,Eos,cSMC,sccFB,ProE,cAD,SKMC,Neutro,Mac,Poly,CMP,CM,Ortho,KEC,arEC,EBaso,cNR,AD,MPP,Mono,arFB,LBaso,adFB,pDC,BFUE,aCM,cMac,CD4Tcell,BM,cLC,Bcell,CLP,CD8Tcell,GMP,CFUE,HSC,vCM,MSC,cFB,LMPP,cEC,HC,mDC,VSMC,MEP	TRUE		1	1	1	3.31463e-08
ENSG00000204422	XXbac-BPG32J3.20	FALSE	FALSE	FALSE	GATES	FALSE	FALSE	FALSE	FALSE	FALSE	FALSE	insufficient expression data	0	protein_coding	protein-coding	chr6	31686962	31714072	-	HC,Neutro	FALSE		1	1	0	0.000215263
ENSG00000125966	MMP24	TRUE	TRUE	TRUE	GATES	FALSE	FALSE	FALSE	FALSE	FALSE	FALSE	FALSE	0.396552	protein_coding	protein-coding	chr20	35226690	35276998	+	HSC,CMP,NK,BM,AD,MPP,CD8Tcell,ProE,GMP,LMPP,MEP	TRUE		9	15	0	1.48697e-05
ENSG00000099998	GGT5	TRUE	TRUE	FALSE	GATES	TRUE	FALSE	FALSE	FALSE	FALSE	FALSE	TRUE	0.706897	protein_coding	protein-coding	chr22	24219654	24245108	-	HSC,CMP,cSMC,BM,cFB,MPP,cEC,sccFB,HC,GMP,arFB,LMPP,SKMC	TRUE		5	14	1	0.00345246
ENSG00000179295	PTPN11	FALSE	FALSE	FALSE	GATES	FALSE	FALSE	FALSE	FALSE	FALSE	FALSE	insufficient expression data	1	protein_coding	protein-coding	chr12	112418351	112509918	+	NK,Eos,cSMC,sccFB,ProE,cAD,SKMC,Neutro,Mac,Poly,CMP,CM,Ortho,KEC,arEC,EBaso,cNR,AD,MPP,Mono,arFB,LBaso,adFB,pDC,BFUE,aCM,cMac,CD4Tcell,BM,cLC,Bcell,CLP,CD8Tcell,GMP,CFUE,HSC,vCM,MSC,cFB,LMPP,cEC,HC,mDC,VSMC,MEP	TRUE			0	0	1.78943e-15
ENSG00000265236	SNORD84	FALSE	FALSE	FALSE	epigenome	FALSE	FALSE	FALSE	FALSE	FALSE	FALSE	insufficient expression data	0.0689655	snoRNA	non-coding RNA	chr6	31541101	31541178	-	CM,adFB,pDC,Neutro,Eos,MSC,cLC,cFB,arFB,AD,ProE,cAD,HC,mDC	TRUE	mDC	9	29	3
ENSG00000174371	EXO1	FALSE	FALSE	FALSE	GATES	FALSE	FALSE	FALSE	FALSE	FALSE	FALSE	insufficient expression data	0.672414	protein_coding	protein-coding	chr1	241847967	241895148	+	NK,Eos,cSMC,sccFB,ProE,cAD,SKMC,Neutro,Mac,Poly,CMP,CM,Ortho,KEC,arEC,EBaso,cNR,AD,MPP,Mono,arFB,LBaso,adFB,pDC,BFUE,aCM,cMac,CD4Tcell,BM,cLC,Bcell,CLP,CD8Tcell,GMP,CFUE,HSC,vCM,MSC,cFB,LMPP,cEC,HC,mDC,VSMC,MEP	TRUE		1	1	1	0.00746626
ENSG00000197050	ZNF420	FALSE	FALSE	TRUE	GATES	FALSE	FALSE	FALSE	FALSE	FALSE	FALSE	insufficient expression data	0.931034	protein_coding	protein-coding	chr19	37007857	37130368	+	NK,Eos,cSMC,sccFB,ProE,cAD,SKMC,Neutro,Mac,Poly,CMP,CM,Ortho,KEC,arEC,EBaso,cNR,AD,MPP,Mono,arFB,LBaso,adFB,pDC,BFUE,aCM,cMac,CD4Tcell,BM,cLC,Bcell,CLP,CD8Tcell,GMP,CFUE,HSC,vCM,MSC,cFB,LMPP,cEC,HC,mDC,VSMC,MEP	FALSE		3	3	2	0.00196176
ENSG00000224958	PGM5-AS1	FALSE	FALSE	FALSE	GATES	FALSE	FALSE	FALSE	FALSE	FALSE	FALSE	insufficient expression data	0.103448	lncRNA	non-coding RNA	chr9	68353614	68357893	-	CMP	FALSE			0	0	0.0142681
ENSG00000160325	CACFD1	FALSE	TRUE	FALSE	GATES	FALSE	FALSE	FALSE	FALSE	FALSE	FALSE	insufficient expression data	0.896552	protein_coding	protein-coding	chr9	133459965	133470848	+	NK,Eos,cSMC,sccFB,ProE,cAD,SKMC,Neutro,Mac,Poly,CMP,CM,Ortho,KEC,arEC,EBaso,cNR,AD,MPP,Mono,arFB,LBaso,adFB,pDC,BFUE,aCM,cMac,CD4Tcell,BM,cLC,Bcell,CLP,CD8Tcell,GMP,CFUE,HSC,vCM,MSC,cFB,LMPP,cEC,HC,mDC,VSMC,MEP	TRUE		2	2	2	0.00323197
ENSG00000145022	TCTA	FALSE	FALSE	FALSE	epigenome	FALSE	FALSE	FALSE	FALSE	FALSE	FALSE	insufficient expression data	1	protein_coding	protein-coding	chr3	49412206	49416475	+	NK,Eos,cSMC,sccFB,ProE,cAD,SKMC,Neutro,Mac,Poly,CMP,CM,Ortho,KEC,arEC,EBaso,cNR,AD,MPP,Mono,arFB,LBaso,adFB,pDC,BFUE,aCM,cMac,CD4Tcell,BM,cLC,Bcell,CLP,CD8Tcell,GMP,CFUE,HSC,vCM,MSC,cFB,LMPP,cEC,HC,mDC,VSMC,MEP	TRUE	BM,HSC,MPP,CMP,LMPP,GMP,MEP,NK,Bcell,CD4Tcell,CD8Tcell,pDC,Mono,Mac,cMac,BFUE,CFUE,aCM,vCM,cSMC,cNR,sccFB,cAD	4	7	4	2.01124e-07
ENSG00000260185	RP11-432I5.6	FALSE	FALSE	FALSE	GATES	FALSE	FALSE	FALSE	FALSE	FALSE	FALSE	insufficient expression data	0	lncRNA	non-coding RNA	chr16	71655027	71664212	+	Neutro	FALSE		4	5	0	0.0231614
ENSG00000263657	RP11-82O19.1	FALSE	FALSE	FALSE	GATES	FALSE	FALSE	FALSE	FALSE	FALSE	FALSE	insufficient expression data	0	lncRNA	non-coding RNA	chr17	29761103	29787836	+	NK,Eos,cSMC,sccFB,ProE,cAD,Neutro,CMP,CM,Ortho,EBaso,cNR,AD,MPP,Mono,arFB,LBaso,adFB,pDC,aCM,cMac,CD4Tcell,BM,cLC,Bcell,CLP,CD8Tcell,GMP,HSC,vCM,MSC,cFB,cEC,HC,mDC,LMPP,MEP	FALSE		5	22	4	0.000164776
ENSG00000149257	SERPINH1	TRUE	FALSE	FALSE	GATES	TRUE	TRUE	FALSE	FALSE	TRUE	FALSE	FALSE	0.948276	protein_coding	protein-coding	chr11	75562056	75572783	+	NK,Eos,cSMC,sccFB,ProE,cAD,SKMC,Mac,Poly,CMP,CM,Ortho,KEC,arEC,EBaso,cNR,AD,MPP,Mono,arFB,LBaso,adFB,pDC,aCM,cMac,CD4Tcell,BM,cLC,Bcell,CLP,CD8Tcell,GMP,CFUE,HSC,vCM,MSC,cFB,LMPP,cEC,HC,mDC,VSMC,MEP	TRUE		3	4	3	3.47966e-11
ENSG00000232031	RP5-991C6.4	FALSE	FALSE	FALSE	GATES	FALSE	FALSE	FALSE	FALSE	FALSE	FALSE	insufficient expression data	0.0689655	lncRNA	non-coding RNA	chr6	81724722	81736353	-	arFB	FALSE		3	7	0	0.0102919
ENSG00000197081	IGF2R	TRUE	FALSE	FALSE	epigenome, GATES	FALSE	FALSE	FALSE	FALSE	FALSE	FALSE	FALSE	0.982759	protein_coding	protein-coding	chr6	159969082	160113507	+	NK,Eos,cSMC,sccFB,ProE,cAD,SKMC,Neutro,Mac,Poly,CMP,CM,Ortho,KEC,arEC,EBaso,cNR,AD,MPP,Mono,arFB,LBaso,adFB,pDC,BFUE,aCM,cMac,CD4Tcell,BM,cLC,Bcell,CLP,CD8Tcell,GMP,CFUE,HSC,vCM,MSC,cFB,LMPP,cEC,HC,mDC,VSMC,MEP	TRUE	pDC	4	8	4	2.08366e-34
ENSG00000185551	NR2F2	TRUE	FALSE	FALSE	GATES	FALSE	TRUE	FALSE	FALSE	FALSE	FALSE	TRUE	0.724138	protein_coding	protein-coding	chr15	96325938	96340263	+	NK,cSMC,sccFB,ProE,cAD,SKMC,Mac,Poly,CMP,CM,Ortho,KEC,arEC,EBaso,cNR,AD,MPP,Mono,arFB,LBaso,adFB,BFUE,aCM,cMac,CD4Tcell,BM,cLC,CLP,CD8Tcell,GMP,CFUE,HSC,vCM,MSC,cFB,LMPP,cEC,HC,mDC,VSMC,MEP	TRUE		1	2	1	0.00231064
ENSG00000167083	GNGT2	FALSE	TRUE	FALSE	GATES	FALSE	FALSE	FALSE	FALSE	FALSE	FALSE	insufficient expression data	0.5	protein_coding	protein-coding	chr17	49202791	49210574	-	NK,Eos,Neutro,Mac,CMP,MPP,arFB,adFB,pDC,cMac,CD4Tcell,cLC,BM,Bcell,CLP,CD8Tcell,GMP,HSC,MSC,cFB,cEC,HC,mDC,LMPP	TRUE		2	2	1	2.03342e-07
ENSG00000270344	POC1B-AS1	FALSE	FALSE	FALSE	GATES	FALSE	FALSE	FALSE	FALSE	FALSE	FALSE	insufficient expression data	0.344828	lncRNA	non-coding RNA	chr12	89524594	89548005	+	NK,Eos,cSMC,sccFB,ProE,cAD,SKMC,Neutro,Mac,Poly,CMP,CM,Ortho,KEC,arEC,EBaso,cNR,AD,MPP,Mono,arFB,LBaso,adFB,pDC,BFUE,aCM,cMac,CD4Tcell,BM,cLC,Bcell,CLP,CD8Tcell,GMP,CFUE,HSC,vCM,MSC,cFB,LMPP,cEC,HC,mDC,VSMC,MEP	FALSE		7	18	5	3.97182e-09
ENSG00000272501	XXbac-BPG299F13.17	FALSE	TRUE	FALSE	epigenome, GATES	FALSE	FALSE	FALSE	FALSE	FALSE	FALSE	insufficient expression data	0.5	lncRNA	non-coding RNA	chr6	31195200	31198037	-	NK,Eos,cSMC,sccFB,ProE,cAD,Neutro,Poly,CMP,CM,Ortho,KEC,EBaso,cNR,AD,MPP,Mono,arFB,LBaso,adFB,pDC,BFUE,aCM,cMac,CD4Tcell,BM,cLC,Bcell,CD8Tcell,GMP,CFUE,HSC,vCM,MSC,cFB,LMPP,cEC,HC,mDC,VSMC,MEP	FALSE	MPP,LMPP,CD4Tcell,pDC,mDC,Neutro,Eos,cMac,CFUE,LBaso,Poly,Ortho,aCM,vCM,cEC,cSMC,sccFB,HC	20	49	6	0.0038012
ENSG00000108774	RAB5C	TRUE	TRUE	FALSE	GATES	FALSE	FALSE	FALSE	FALSE	FALSE	FALSE	FALSE	1	protein_coding	protein-coding	chr17	42124978	42155044	-	NK,Eos,cSMC,sccFB,ProE,cAD,SKMC,Neutro,Mac,Poly,CMP,CM,Ortho,KEC,arEC,EBaso,cNR,AD,MPP,Mono,arFB,LBaso,adFB,pDC,BFUE,aCM,cMac,CD4Tcell,BM,cLC,Bcell,CLP,CD8Tcell,GMP,CFUE,HSC,vCM,MSC,cFB,LMPP,cEC,HC,mDC,VSMC,MEP	TRUE		5	13	4	8.49226e-06
ENSG00000104853	CLPTM1	FALSE	FALSE	FALSE	GATES	FALSE	FALSE	FALSE	FALSE	FALSE	FALSE	insufficient expression data	1	protein_coding	protein-coding	chr19	44954585	44993341	+	NK,Eos,cSMC,sccFB,ProE,cAD,SKMC,Neutro,Mac,Poly,CMP,CM,Ortho,KEC,arEC,EBaso,cNR,AD,MPP,Mono,arFB,LBaso,adFB,pDC,BFUE,aCM,cMac,CD4Tcell,BM,cLC,Bcell,CLP,CD8Tcell,GMP,HSC,vCM,MSC,cFB,LMPP,cEC,HC,mDC,VSMC,MEP	TRUE		2	13	2	0.00129192
ENSG00000236961	RP1-261G23.5	FALSE	FALSE	FALSE	GATES	FALSE	FALSE	FALSE	FALSE	FALSE	FALSE	insufficient expression data	0	lncRNA	non-coding RNA	chr6	43722786	43737834	-	adFB,MSC,cFB,cAD,HC,arFB,VSMC	FALSE			0	0	0.0207109
ENSG00000099994	SUSD2	TRUE	TRUE	TRUE	GATES	FALSE	FALSE	FALSE	FALSE	FALSE	FALSE	TRUE	0.517241	protein_coding	protein-coding	chr22	24181487	24189106	+	CMP,CM,EBaso,MSC,cSMC,cLC,cFB,AD,sccFB,ProE,HC,arFB	TRUE		8	19	1	1.05353e-05
ENSG00000145384	FABP2	FALSE	TRUE	FALSE	GATES	FALSE	FALSE	FALSE	FALSE	FALSE	FALSE	insufficient expression data	0.0862069	protein_coding	protein-coding	chr4	119317250	119322138	-	HC	TRUE		31	64	0	6.92764e-07
ENSG00000148248	SURF4	FALSE	FALSE	FALSE	GATES	FALSE	FALSE	FALSE	FALSE	FALSE	FALSE	insufficient expression data	1	protein_coding	protein-coding	chr9	133361450	133376166	-	NK,Eos,cSMC,sccFB,ProE,cAD,SKMC,Neutro,Mac,Poly,CMP,CM,Ortho,KEC,arEC,EBaso,cNR,AD,MPP,Mono,arFB,LBaso,adFB,pDC,BFUE,aCM,cMac,CD4Tcell,BM,cLC,Bcell,CLP,CD8Tcell,GMP,CFUE,HSC,vCM,MSC,cFB,LMPP,cEC,HC,mDC,VSMC,MEP	TRUE		4	10	2	4.49063e-05
ENSG00000225063	TMCC2-AS1	FALSE	FALSE	FALSE	GATES	FALSE	FALSE	FALSE	FALSE	FALSE	FALSE	insufficient expression data	0	lncRNA	non-coding RNA	chr1	205233821	205236867	-	aCM,cLC	FALSE		1	4	0	0.0194445
ENSG00000133433	GSTT2B	FALSE	TRUE	TRUE	GATES	FALSE	FALSE	FALSE	FALSE	FALSE	FALSE	insufficient expression data	0.689655	protein_coding	protein-coding	chr22	23957414	23961195	-	HSC,CMP,BM,MPP,Mono,Mac	TRUE		4	27	0	0.0179127
ENSG00000151422	FER	TRUE	TRUE	TRUE	epigenome, GATES	FALSE	TRUE	FALSE	FALSE	FALSE	FALSE	FALSE	0.982759	protein_coding	protein-coding	chr5	108747841	109196841	+	NK,Eos,cSMC,sccFB,ProE,cAD,SKMC,Neutro,Mac,Poly,CMP,CM,Ortho,KEC,arEC,EBaso,cNR,AD,MPP,Mono,arFB,LBaso,adFB,pDC,BFUE,aCM,cMac,CD4Tcell,BM,cLC,Bcell,CLP,CD8Tcell,GMP,CFUE,HSC,vCM,MSC,cFB,LMPP,cEC,HC,mDC,VSMC,MEP	TRUE	MPP,CMP,MEP,mDC	7	12	4	3.59059e-05
ENSG00000068745	IP6K2	TRUE	TRUE	TRUE	GATES	FALSE	FALSE	FALSE	FALSE	FALSE	FALSE	FALSE	1	protein_coding	protein-coding	chr3	48688003	48740353	-	NK,Eos,cSMC,sccFB,ProE,cAD,SKMC,Neutro,Mac,Poly,CMP,CM,Ortho,KEC,arEC,EBaso,cNR,AD,MPP,Mono,arFB,LBaso,adFB,pDC,BFUE,aCM,cMac,CD4Tcell,BM,cLC,Bcell,CLP,CD8Tcell,GMP,CFUE,HSC,vCM,MSC,cFB,LMPP,cEC,HC,mDC,VSMC,MEP	TRUE			0	0	1.79113e-06
ENSG00000204540	PSORS1C1	TRUE	FALSE	FALSE	epigenome	FALSE	FALSE	FALSE	FALSE	FALSE	FALSE	FALSE	0.482759	protein_coding	protein-coding	chr6	31114750	31140092	+	cSMC,sccFB,ProE,SKMC,Poly,CM,Ortho,KEC,arEC,EBaso,cNR,AD,arFB,LBaso,adFB,BFUE,cMac,aCM,cLC,vCM,MSC,cFB,cEC,HC,mDC,VSMC	FALSE	cMac,BFUE,Ortho	29	57	4	1
ENSG00000135636	DYSF	FALSE	FALSE	FALSE	epigenome	FALSE	FALSE	FALSE	FALSE	FALSE	FALSE	insufficient expression data	0.758621	protein_coding	protein-coding	chr2	71453561	71686763	+	NK,cSMC,ProE,cAD,Neutro,Mac,Poly,CMP,CM,Ortho,EBaso,cNR,AD,MPP,Mono,arFB,LBaso,adFB,BFUE,aCM,cMac,CD4Tcell,BM,cLC,CLP,CD8Tcell,GMP,HSC,vCM,MSC,cFB,cEC,HC,mDC,LMPP,MEP	TRUE	HSC,MPP,CMP,LMPP,GMP,MEP,NK,CD8Tcell,Neutro,Mono,ProE,EBaso,LBaso,Poly,Ortho,aCM,vCM,AD	16	22	6	1
ENSG00000254689	LINC02235	FALSE	FALSE	FALSE	epigenome, GATES	FALSE	FALSE	FALSE	FALSE	FALSE	FALSE	insufficient expression data	0.0172414	lncRNA	non-coding RNA	chr8	81841952	81924348	+	NK,Eos,cSMC,sccFB,ProE,cAD,SKMC,Neutro,Mac,Poly,CMP,CM,Ortho,KEC,arEC,EBaso,cNR,AD,MPP,Mono,arFB,LBaso,adFB,pDC,BFUE,aCM,cMac,CD4Tcell,BM,cLC,Bcell,CLP,CD8Tcell,GMP,CFUE,HSC,vCM,MSC,cFB,LMPP,cEC,HC,mDC,VSMC,MEP	FALSE	CD8Tcell	5	7	5	0.00810366
ENSG00000286075	AC009412.8	FALSE	FALSE	FALSE	GATES	FALSE	FALSE	FALSE	FALSE	FALSE	FALSE	insufficient expression data		protein_coding	protein-coding	chr7	6331215	6348758	-	NK,Eos,cSMC,sccFB,ProE,cAD,SKMC,Neutro,Mac,Poly,CMP,CM,Ortho,KEC,arEC,EBaso,cNR,AD,MPP,Mono,arFB,LBaso,adFB,pDC,BFUE,aCM,cMac,CD4Tcell,BM,cLC,Bcell,CLP,CD8Tcell,GMP,CFUE,HSC,vCM,MSC,cFB,cEC,HC,mDC,LMPP,MEP	FALSE		1	3	1	0.00297391
ENSG00000127663	KDM4B	TRUE	TRUE	FALSE	GATES	FALSE	FALSE	FALSE	FALSE	FALSE	FALSE	FALSE	1	protein_coding	protein-coding	chr19	4969113	5153598	+	NK,Eos,cSMC,sccFB,ProE,cAD,Neutro,Mac,Poly,CMP,CM,Ortho,KEC,EBaso,cNR,AD,MPP,Mono,LBaso,pDC,BFUE,aCM,cMac,CD4Tcell,BM,cLC,Bcell,CLP,CD8Tcell,GMP,CFUE,HSC,vCM,LMPP,cEC,HC,mDC,VSMC,MEP	TRUE		1	4	1	0.00577313
ENSG00000283632	EXOC3L2	TRUE	FALSE	FALSE	GATES	TRUE	FALSE	FALSE	FALSE	FALSE	FALSE	FALSE	0.310345	protein_coding	protein-coding	chr19	45212370	45245407	-	CM,cSMC,MSC,cFB,cEC,arFB	TRUE		2	8	0	1.26365e-06
ENSG00000141298	SSH2	TRUE	TRUE	FALSE	epigenome, GATES	FALSE	FALSE	FALSE	FALSE	FALSE	FALSE	FALSE	0.982759	protein_coding	protein-coding	chr17	29625938	29930276	-	NK,Eos,cSMC,sccFB,ProE,cAD,SKMC,Neutro,Mac,Poly,CMP,CM,Ortho,KEC,arEC,EBaso,cNR,AD,MPP,Mono,arFB,LBaso,adFB,pDC,BFUE,aCM,cMac,CD4Tcell,BM,cLC,Bcell,CLP,CD8Tcell,GMP,HSC,vCM,MSC,cFB,LMPP,cEC,HC,mDC,VSMC,MEP	TRUE	Neutro	7	11	7	5.14033e-07
ENSG00000256659	LINC02368	FALSE	FALSE	FALSE	GATES	FALSE	FALSE	FALSE	FALSE	FALSE	FALSE	insufficient expression data	0.0172414	lncRNA	non-coding RNA	chr12	128116730	128123103	+	cFB,adFB	FALSE			0	0	0.017026
ENSG00000245598	DACT3-AS1	FALSE	FALSE	TRUE	GATES	FALSE	FALSE	FALSE	FALSE	FALSE	FALSE	insufficient expression data	0.0689655	lncRNA	non-coding RNA	chr19	46660364	46677447	+	NK,Eos,cSMC,sccFB,ProE,cAD,SKMC,Neutro,Mac,Poly,CMP,CM,Ortho,KEC,arEC,EBaso,cNR,AD,MPP,Mono,arFB,LBaso,adFB,pDC,BFUE,aCM,cMac,CD4Tcell,BM,cLC,Bcell,CLP,CD8Tcell,GMP,CFUE,HSC,vCM,MSC,cFB,LMPP,cEC,HC,mDC,VSMC,MEP	FALSE			0	0	0.00891086
ENSG00000104941	RSPH6A	TRUE	FALSE	FALSE	GATES	FALSE	FALSE	FALSE	FALSE	FALSE	FALSE	FALSE	0.0517241	protein_coding	protein-coding	chr19	45795713	45815308	-	CM,MPP	TRUE		3	9	1	5.46718e-08
ENSG00000260902	LINC02011	FALSE	FALSE	FALSE	GATES	FALSE	FALSE	FALSE	FALSE	FALSE	FALSE	insufficient expression data	0	lncRNA	non-coding RNA	chr3	14799331	14811414	-	arFB,LMPP,cEC,sccFB	FALSE		7	14	1	0.00093435
ENSG00000105953	OGDH	TRUE	TRUE	FALSE	GATES	FALSE	FALSE	FALSE	FALSE	FALSE	FALSE	FALSE	1	protein_coding	protein-coding	chr7	44606572	44709066	+	NK,Eos,cSMC,sccFB,ProE,cAD,SKMC,Neutro,Mac,Poly,CMP,CM,Ortho,KEC,arEC,EBaso,cNR,AD,MPP,Mono,arFB,LBaso,adFB,pDC,BFUE,aCM,cMac,CD4Tcell,BM,cLC,Bcell,CLP,CD8Tcell,GMP,CFUE,HSC,vCM,MSC,cFB,LMPP,cEC,HC,mDC,VSMC,MEP	TRUE		2	2	2	0.00303053
ENSG00000134222	PSRC1	TRUE	TRUE	TRUE	epigenome, GATES	FALSE	FALSE	FALSE	FALSE	TRUE	FALSE	FALSE	0.862069	protein_coding	protein-coding	chr1	109279556	109283186	-	NK,Eos,cSMC,sccFB,ProE,cAD,SKMC,Neutro,Mac,Poly,CMP,CM,Ortho,KEC,arEC,EBaso,cNR,AD,MPP,Mono,arFB,LBaso,adFB,pDC,BFUE,aCM,cMac,CD4Tcell,BM,cLC,Bcell,CLP,CD8Tcell,GMP,CFUE,HSC,vCM,MSC,cFB,LMPP,cEC,HC,mDC,VSMC,MEP	TRUE	cNR	8	19	8	5.34753e-07
ENSG00000101152	DNAJC5	FALSE	FALSE	FALSE	GATES	FALSE	FALSE	FALSE	FALSE	FALSE	FALSE	insufficient expression data	1	protein_coding	protein-coding	chr20	63895126	63936031	+	NK,Eos,cSMC,sccFB,ProE,cAD,SKMC,Neutro,Mac,Poly,CMP,CM,Ortho,KEC,arEC,EBaso,cNR,AD,MPP,Mono,arFB,LBaso,adFB,pDC,BFUE,aCM,cMac,CD4Tcell,BM,cLC,Bcell,CLP,CD8Tcell,GMP,CFUE,HSC,vCM,MSC,cFB,LMPP,cEC,HC,mDC,VSMC,MEP	TRUE			0	0	0.0170931
ENSG00000263293	EFCAB13-DT	TRUE	TRUE	FALSE	GATES	FALSE	FALSE	FALSE	FALSE	FALSE	FALSE	insufficient co-expressed protein coding genes	0.0344828	lncRNA	non-coding RNA	chr17	47303460	47323613	-	NK,Eos,cSMC,sccFB,ProE,cAD,SKMC,Neutro,Mac,Poly,CMP,CM,Ortho,KEC,arEC,EBaso,cNR,AD,MPP,Mono,arFB,LBaso,adFB,pDC,BFUE,aCM,cMac,CD4Tcell,BM,cLC,Bcell,CLP,CD8Tcell,GMP,CFUE,HSC,vCM,MSC,cFB,LMPP,cEC,HC,mDC,VSMC,MEP	FALSE			0	0	0.000377437
ENSG00000181585	TMIE	FALSE	FALSE	FALSE	GATES	FALSE	FALSE	FALSE	FALSE	FALSE	FALSE	insufficient expression data	0.12069	protein_coding	protein-coding	chr3	46694528	46710886	+	HSC,adFB,cSMC,BM,CLP,AD,MPP,cAD,HC,mDC	TRUE			0	0	0.00833025
ENSG00000099331	MYO9B	TRUE	TRUE	FALSE	epigenome	FALSE	TRUE	FALSE	FALSE	FALSE	FALSE	FALSE	1	protein_coding	protein-coding	chr19	17075777	17214537	+	NK,Eos,cSMC,sccFB,ProE,cAD,SKMC,Neutro,Mac,Poly,CMP,CM,Ortho,KEC,arEC,EBaso,cNR,AD,MPP,Mono,arFB,LBaso,adFB,pDC,BFUE,aCM,cMac,CD4Tcell,BM,cLC,Bcell,CLP,CD8Tcell,GMP,CFUE,HSC,vCM,MSC,cFB,LMPP,cEC,HC,mDC,VSMC,MEP	TRUE	HSC,GMP,pDC,Neutro,Eos,Mono,cMac,cNR,AD	8	11	6	1
ENSG00000253347	CTD-2026D20.2	FALSE	FALSE	FALSE	GATES	FALSE	FALSE	FALSE	FALSE	FALSE	FALSE	insufficient expression data	0.0689655	lncRNA	non-coding RNA	chr17	47409322	47423526	-	LBaso,HSC,CMP,CM,EBaso,BM,AD,MPP,ProE,HC,GMP,arFB,LMPP,MEP	FALSE		3	9	1	0.00605108
ENSG00000107798	LIPA	TRUE	TRUE	TRUE	epigenome	FALSE	FALSE	TRUE	TRUE	TRUE	FALSE	FALSE	1	protein_coding	protein-coding	chr10	89213569	89414557	-	NK,Eos,cSMC,sccFB,ProE,cAD,SKMC,Neutro,Mac,Poly,CMP,CM,Ortho,KEC,arEC,EBaso,cNR,AD,MPP,Mono,arFB,LBaso,adFB,pDC,BFUE,aCM,cMac,CD4Tcell,BM,cLC,Bcell,CLP,CD8Tcell,GMP,CFUE,HSC,vCM,MSC,cFB,LMPP,cEC,HC,mDC,VSMC,MEP	TRUE	HSC,LMPP,cLC,Bcell,pDC,mDC,Mono,Mac,cNR,cAD	12	26	5	1
ENSG00000242372	EIF6	TRUE	TRUE	FALSE	GATES	FALSE	FALSE	FALSE	FALSE	FALSE	FALSE	FALSE	1	protein_coding	protein-coding	chr20	35278907	35284985	-	NK,Eos,cSMC,sccFB,ProE,cAD,SKMC,Neutro,Poly,CMP,CM,Ortho,KEC,EBaso,cNR,AD,MPP,Mono,arFB,LBaso,adFB,pDC,BFUE,aCM,cMac,CD4Tcell,BM,cLC,Bcell,CLP,CD8Tcell,GMP,HSC,vCM,MSC,cFB,cEC,HC,mDC,LMPP,MEP	TRUE			0	0	0.0132696
ENSG00000143001	TMEM61	FALSE	FALSE	FALSE	GATES	FALSE	FALSE	FALSE	FALSE	FALSE	FALSE	insufficient expression data	0.258621	protein_coding	protein-coding	chr1	54980628	54992288	+	HSC,CMP,CM,BM,AD,MPP,HC,LMPP,MEP	FALSE		2	2	0	0.00374573
ENSG00000268112	CTD-3149D2.4	FALSE	FALSE	FALSE	GATES	FALSE	FALSE	FALSE	FALSE	FALSE	FALSE	insufficient expression data	0.0344828	lncRNA	non-coding RNA	chr19	17727840	17734513	-	Neutro	FALSE		14	35	1	9.67689e-11
ENSG00000277971	XXbac-B562F10.12	FALSE	FALSE	FALSE	GATES	FALSE	FALSE	FALSE	FALSE	FALSE	FALSE	insufficient expression data	0.0172414	protein_coding	protein-coding	chr22	20429241	20446620	-	Eos	FALSE		1	2	0	0.0165707
ENSG00000112339	HBS1L	TRUE	FALSE	FALSE	GATES	FALSE	FALSE	FALSE	FALSE	FALSE	FALSE	FALSE	1	protein_coding	protein-coding	chr6	134960378	135103056	-	NK,Eos,cSMC,sccFB,ProE,cAD,SKMC,Neutro,Mac,Poly,CMP,CM,Ortho,KEC,arEC,EBaso,cNR,AD,MPP,Mono,arFB,LBaso,adFB,pDC,BFUE,aCM,cMac,CD4Tcell,BM,cLC,Bcell,CLP,CD8Tcell,GMP,CFUE,HSC,vCM,MSC,cFB,LMPP,cEC,HC,mDC,VSMC,MEP	TRUE		3	6	3	0.00169068
ENSG00000145217	SLC26A1	FALSE	FALSE	FALSE	GATES	FALSE	FALSE	FALSE	FALSE	FALSE	FALSE	insufficient expression data	0.241379	protein_coding	protein-coding	chr4	979073	993440	-	HC	TRUE		3	4	0	0.00421127
ENSG00000143384	MCL1	TRUE	FALSE	FALSE	epigenome, GATES	FALSE	FALSE	FALSE	FALSE	FALSE	FALSE	FALSE	1	protein_coding	protein-coding	chr1	150560895	150579738	-	NK,Eos,cSMC,sccFB,ProE,cAD,SKMC,Neutro,Mac,Poly,CMP,CM,Ortho,KEC,arEC,EBaso,cNR,AD,MPP,Mono,arFB,LBaso,adFB,pDC,BFUE,aCM,cMac,CD4Tcell,BM,cLC,Bcell,CLP,CD8Tcell,GMP,CFUE,HSC,vCM,MSC,cFB,LMPP,cEC,HC,mDC,VSMC,MEP	TRUE	HSC,cLC,CD4Tcell,pDC,mDC,Neutro,Eos,cMac,LBaso,Ortho,vCM,cEC,cSMC,cNR,sccFB,MSC,AD,cAD	15	29	5	3.07648e-08
ENSG00000203760	CENPW	TRUE	TRUE	TRUE	GATES	FALSE	FALSE	FALSE	FALSE	FALSE	FALSE	FALSE	0.862069	protein_coding	protein-coding	chr6	126340115	126348875	+	NK,cSMC,sccFB,ProE,cAD,SKMC,Neutro,Mac,Poly,CMP,CM,Ortho,KEC,arEC,EBaso,cNR,AD,MPP,Mono,arFB,LBaso,adFB,pDC,BFUE,aCM,cMac,CD4Tcell,BM,cLC,Bcell,CLP,CD8Tcell,GMP,CFUE,HSC,vCM,MSC,cFB,LMPP,cEC,HC,mDC,VSMC,MEP	TRUE		1	6	1	1.73407e-05
ENSG00000105738	SIPA1L3	TRUE	FALSE	FALSE	GATES	FALSE	FALSE	FALSE	FALSE	FALSE	FALSE	FALSE	0.982759	protein_coding	protein-coding	chr19	37907208	38208369	+	NK,cSMC,sccFB,ProE,cAD,SKMC,Neutro,Mac,Poly,CMP,CM,Ortho,KEC,arEC,EBaso,cNR,AD,MPP,Mono,arFB,LBaso,adFB,pDC,BFUE,aCM,cMac,CD4Tcell,BM,cLC,Bcell,CLP,CD8Tcell,GMP,CFUE,HSC,vCM,MSC,cFB,LMPP,cEC,HC,mDC,VSMC,MEP	TRUE		1	1	1	0.0181996
ENSG00000204267	TAP2	FALSE	TRUE	TRUE	GATES	FALSE	FALSE	FALSE	FALSE	FALSE	FALSE	insufficient expression data	0.965517	protein_coding	protein-coding	chr6	32821833	32838770	-	NK,Eos,cSMC,sccFB,ProE,cAD,SKMC,Neutro,Mac,Poly,CMP,CM,Ortho,KEC,arEC,EBaso,cNR,AD,MPP,Mono,arFB,LBaso,adFB,pDC,BFUE,aCM,cMac,CD4Tcell,BM,cLC,Bcell,CLP,CD8Tcell,GMP,CFUE,HSC,vCM,MSC,cFB,LMPP,cEC,HC,mDC,VSMC,MEP	TRUE		3	3	2	0.00195098
ENSG00000266120	RP11-354P11.2	FALSE	FALSE	FALSE	GATES	FALSE	FALSE	FALSE	FALSE	FALSE	FALSE	insufficient expression data	0.0344828	lncRNA	non-coding RNA	chr17	30238741	30252237	+	HSC,CM,cNR,MPP,HC,MEP	FALSE		6	11	0	0.00368131
ENSG00000081019	RSBN1	FALSE	FALSE	FALSE	GATES	FALSE	FALSE	FALSE	FALSE	FALSE	FALSE	insufficient expression data	1	protein_coding	protein-coding	chr1	113761832	113812476	-	NK,Eos,cSMC,sccFB,ProE,cAD,SKMC,Neutro,Mac,Poly,CMP,CM,Ortho,KEC,arEC,EBaso,cNR,AD,MPP,Mono,arFB,LBaso,adFB,pDC,BFUE,aCM,cMac,CD4Tcell,BM,cLC,Bcell,CLP,CD8Tcell,GMP,CFUE,HSC,vCM,MSC,cFB,LMPP,cEC,HC,mDC,VSMC,MEP	TRUE		5	19	4	2.46329e-06
ENSG00000241770	RP11-555M1.3	FALSE	FALSE	FALSE	epigenome, GATES	FALSE	FALSE	FALSE	FALSE	FALSE	FALSE	insufficient expression data	0.0344828	lncRNA	non-coding RNA	chr3	157163452	157169133	+	mDC,pDC,Neutro	FALSE	mDC,Neutro	11	28	4	0.00191661
ENSG00000138670	RASGEF1B	TRUE	FALSE	FALSE	GATES	FALSE	TRUE	FALSE	FALSE	TRUE	FALSE	FALSE	0.827586	protein_coding	protein-coding	chr4	81426393	82044244	-	NK,cSMC,sccFB,ProE,cAD,SKMC,Neutro,Mac,Poly,CMP,CM,Ortho,KEC,arEC,EBaso,cNR,AD,MPP,Mono,arFB,LBaso,adFB,pDC,BFUE,aCM,cMac,CD4Tcell,BM,cLC,Bcell,CLP,CD8Tcell,GMP,CFUE,HSC,vCM,MSC,cFB,LMPP,cEC,HC,mDC,VSMC,MEP	TRUE			0	0	1.41999e-05
ENSG00000204435	CSNK2B	FALSE	TRUE	TRUE	GATES	FALSE	FALSE	FALSE	FALSE	FALSE	FALSE	insufficient expression data	1	protein_coding	protein-coding	chr6	31665227	31670343	+	NK,Eos,cSMC,sccFB,ProE,cAD,SKMC,Neutro,Mac,Poly,CMP,CM,Ortho,KEC,arEC,EBaso,cNR,AD,MPP,Mono,arFB,LBaso,adFB,pDC,BFUE,aCM,cMac,CD4Tcell,BM,cLC,Bcell,CD8Tcell,GMP,CFUE,HSC,vCM,MSC,cFB,LMPP,cEC,HC,mDC,VSMC,MEP	TRUE		1	6	1	0.00127146
ENSG00000120709	FAM53C	FALSE	FALSE	FALSE	GATES	FALSE	FALSE	FALSE	FALSE	FALSE	FALSE	insufficient expression data	1	protein_coding	protein-coding	chr5	138331935	138349729	+	NK,Eos,cSMC,sccFB,ProE,cAD,SKMC,Neutro,Mac,Poly,CMP,CM,Ortho,KEC,arEC,EBaso,cNR,AD,MPP,Mono,arFB,LBaso,adFB,pDC,BFUE,aCM,cMac,CD4Tcell,BM,cLC,Bcell,CLP,CD8Tcell,GMP,CFUE,HSC,vCM,MSC,cFB,LMPP,cEC,HC,mDC,VSMC,MEP	TRUE		4	11	3	0.0108026
ENSG00000142065	ZFP14	FALSE	FALSE	FALSE	GATES	FALSE	FALSE	FALSE	FALSE	FALSE	FALSE	insufficient expression data	0.827586	protein_coding	protein-coding	chr19	36334453	36379201	-	NK,Eos,cSMC,sccFB,ProE,cAD,SKMC,Neutro,Mac,Poly,CMP,CM,Ortho,KEC,arEC,EBaso,cNR,AD,MPP,Mono,arFB,LBaso,adFB,pDC,BFUE,aCM,cMac,CD4Tcell,BM,cLC,Bcell,CLP,CD8Tcell,GMP,CFUE,HSC,vCM,MSC,cFB,LMPP,cEC,HC,mDC,VSMC,MEP	FALSE			0	0	0.0204647
ENSG00000165757	JCAD	TRUE	FALSE	TRUE	epigenome, GATES	FALSE	TRUE	FALSE	FALSE	TRUE	FALSE	TRUE	0.655172	protein_coding	protein-coding	chr10	30012803	30115494	-	NK,cSMC,sccFB,ProE,cAD,SKMC,Mac,CMP,CM,EBaso,cNR,AD,MPP,Mono,arFB,LBaso,adFB,pDC,BFUE,aCM,cMac,CD4Tcell,BM,cLC,Bcell,CLP,CD8Tcell,GMP,HSC,vCM,MSC,cFB,LMPP,cEC,HC,mDC,VSMC,MEP	TRUE	adFB	11	22	7	1.18897e-18
ENSG00000007255	TRAPPC6A	FALSE	FALSE	FALSE	GATES	FALSE	FALSE	FALSE	FALSE	FALSE	FALSE	insufficient expression data	1	protein_coding	protein-coding	chr19	45162928	45178237	-	NK,Eos,cSMC,sccFB,ProE,cAD,SKMC,Neutro,Mac,Poly,CMP,CM,Ortho,EBaso,cNR,AD,MPP,Mono,arFB,LBaso,pDC,BFUE,aCM,cMac,CD4Tcell,BM,cLC,Bcell,CLP,CD8Tcell,GMP,CFUE,HSC,vCM,cFB,LMPP,cEC,HC,mDC,VSMC,MEP	TRUE			0	0	0.000192989
ENSG00000156170	NDUFAF6	TRUE	TRUE	TRUE	epigenome	FALSE	FALSE	FALSE	FALSE	FALSE	FALSE	FALSE	0.982759	protein_coding	protein-coding	chr8	94895767	95116455	+	NK,Eos,cSMC,sccFB,ProE,cAD,SKMC,Neutro,Mac,Poly,CMP,CM,Ortho,KEC,arEC,EBaso,cNR,AD,MPP,Mono,arFB,LBaso,adFB,pDC,BFUE,aCM,cMac,CD4Tcell,BM,cLC,Bcell,CLP,CD8Tcell,GMP,CFUE,HSC,vCM,MSC,cFB,LMPP,cEC,HC,mDC,VSMC,MEP	TRUE	pDC,mDC,Neutro,Eos	12	27	7	1
ENSG00000055955	ITIH4	TRUE	FALSE	FALSE	GATES	FALSE	FALSE	FALSE	FALSE	TRUE	FALSE	FALSE	0.948276	protein_coding	protein-coding	chr3	52812962	52830688	-	LBaso,CM,adFB,Ortho,BFUE,EBaso,MSC,cFB,AD,MPP,ProE,HC,arFB,LMPP,MEP,Poly	TRUE		1	1	1	2.93726e-06
ENSG00000184371	CSF1	FALSE	FALSE	FALSE	GATES	FALSE	TRUE	FALSE	FALSE	FALSE	FALSE	insufficient expression data	0.931034	protein_coding	protein-coding	chr1	109910242	109930992	+	NK,Eos,cSMC,sccFB,ProE,cAD,SKMC,Neutro,Poly,CMP,CM,Ortho,arEC,EBaso,cNR,AD,MPP,Mono,arFB,LBaso,adFB,pDC,aCM,CD4Tcell,cLC,BM,Bcell,CLP,CD8Tcell,GMP,HSC,vCM,MSC,cFB,LMPP,cEC,HC,mDC,VSMC,MEP	TRUE			0	0	0.0108913
ENSG00000170633	RNF34	FALSE	FALSE	FALSE	GATES	FALSE	FALSE	FALSE	FALSE	FALSE	FALSE	insufficient expression data	1	protein_coding	protein-coding	chr12	121400041	121430623	+	NK,Eos,cSMC,sccFB,ProE,cAD,SKMC,Neutro,Mac,Poly,CMP,CM,Ortho,KEC,arEC,EBaso,cNR,AD,MPP,Mono,arFB,LBaso,adFB,pDC,BFUE,aCM,cMac,CD4Tcell,BM,cLC,Bcell,CLP,CD8Tcell,GMP,CFUE,HSC,vCM,MSC,cFB,LMPP,cEC,HC,mDC,VSMC,MEP	TRUE			0	0	0.0123263
ENSG00000277791	PSMB3	FALSE	FALSE	FALSE	GATES	FALSE	FALSE	FALSE	FALSE	FALSE	FALSE	insufficient expression data	1	protein_coding	protein-coding	chr17	38752741	38764225	+	NK,Eos,cSMC,sccFB,ProE,cAD,SKMC,Neutro,Mac,Poly,CMP,CM,Ortho,KEC,arEC,EBaso,cNR,AD,MPP,Mono,arFB,LBaso,adFB,pDC,BFUE,aCM,cMac,CD4Tcell,BM,cLC,Bcell,CLP,CD8Tcell,GMP,CFUE,HSC,vCM,MSC,cFB,LMPP,cEC,HC,mDC,VSMC,MEP	TRUE			0	0	0.00374698
ENSG00000163818	LZTFL1	FALSE	FALSE	FALSE	GATES	FALSE	FALSE	FALSE	FALSE	FALSE	FALSE	insufficient expression data	1	protein_coding	protein-coding	chr3	45823316	45916042	-	NK,cSMC,sccFB,ProE,cAD,SKMC,Neutro,Mac,Poly,CMP,CM,Ortho,KEC,arEC,EBaso,cNR,AD,MPP,Mono,arFB,LBaso,adFB,pDC,BFUE,aCM,cMac,CD4Tcell,BM,cLC,Bcell,CLP,CD8Tcell,GMP,CFUE,HSC,vCM,MSC,cFB,LMPP,cEC,HC,mDC,VSMC,MEP	TRUE			0	0	0.0209382
ENSG00000177051	FBXO46	FALSE	FALSE	FALSE	GATES	FALSE	FALSE	FALSE	FALSE	FALSE	FALSE	insufficient expression data	1	protein_coding	protein-coding	chr19	45710629	45730896	-	NK,Eos,cSMC,sccFB,ProE,cAD,SKMC,Neutro,Mac,Poly,CMP,CM,Ortho,KEC,arEC,EBaso,cNR,AD,MPP,Mono,arFB,LBaso,adFB,pDC,BFUE,aCM,cMac,CD4Tcell,BM,cLC,Bcell,CLP,CD8Tcell,GMP,CFUE,HSC,vCM,MSC,cFB,LMPP,cEC,HC,mDC,VSMC,MEP	TRUE			0	0	2.20287e-07
ENSG00000119866	BCL11A	TRUE	FALSE	FALSE	GATES	FALSE	FALSE	FALSE	FALSE	FALSE	FALSE	FALSE	0.87931	protein_coding	protein-coding	chr2	60450520	60554467	-	NK,ProE,cAD,SKMC,Neutro,Mac,CMP,CM,KEC,arEC,EBaso,AD,MPP,Mono,arFB,adFB,pDC,BFUE,aCM,cMac,CD4Tcell,BM,cLC,Bcell,CLP,CD8Tcell,GMP,HSC,vCM,MSC,cFB,LMPP,HC,mDC,VSMC,MEP	TRUE			0	0	0.0240533
ENSG00000198704	GPX6	FALSE	FALSE	FALSE	GATES	FALSE	FALSE	FALSE	FALSE	FALSE	FALSE	insufficient expression data	0.0172414	protein_coding	protein-coding	chr6	28503296	28528215	-	CM	TRUE			0	0	0.00350039
ENSG00000166526	ZNF3	TRUE	FALSE	FALSE	GATES	FALSE	FALSE	FALSE	FALSE	FALSE	FALSE	FALSE	1	protein_coding	protein-coding	chr7	100064033	100082548	-	NK,Eos,cSMC,sccFB,ProE,cAD,SKMC,Neutro,Mac,Poly,CMP,CM,Ortho,KEC,arEC,EBaso,cNR,AD,MPP,Mono,arFB,LBaso,adFB,pDC,BFUE,aCM,cMac,CD4Tcell,BM,cLC,Bcell,CLP,CD8Tcell,GMP,CFUE,HSC,vCM,MSC,cFB,LMPP,cEC,HC,mDC,VSMC,MEP	FALSE		2	5	1	0.00153786
ENSG00000123810	B9D2	TRUE	FALSE	FALSE	epigenome, GATES	FALSE	FALSE	FALSE	FALSE	FALSE	FALSE	FALSE	0.965517	protein_coding	protein-coding	chr19	41354417	41364165	-	NK,Eos,cSMC,sccFB,ProE,cAD,SKMC,Neutro,Mac,Poly,CMP,CM,Ortho,KEC,arEC,EBaso,cNR,AD,MPP,Mono,arFB,LBaso,adFB,pDC,BFUE,aCM,cMac,CD4Tcell,BM,cLC,Bcell,CLP,CD8Tcell,GMP,CFUE,HSC,vCM,MSC,cFB,LMPP,cEC,HC,mDC,VSMC,MEP	TRUE	BM,HSC,MPP,CMP,LMPP,GMP,MEP,CLP,NK,Bcell,CD4Tcell,CD8Tcell,pDC,mDC,Neutro,Eos,Mono,BFUE,ProE,EBaso,LBaso,Poly,Ortho,CM,aCM,vCM,arEC,KEC,cSMC,VSMC,SKMC,cNR,cFB,sccFB,arFB,adFB,MSC,HC	19	56	6	2.423e-11
ENSG00000110080	ST3GAL4	TRUE	TRUE	TRUE	epigenome	FALSE	TRUE	FALSE	FALSE	FALSE	FALSE	FALSE	1	protein_coding	protein-coding	chr11	126355640	126440344	+	NK,Eos,cSMC,sccFB,ProE,cAD,SKMC,Neutro,Mac,Poly,CMP,CM,Ortho,arEC,EBaso,cNR,AD,MPP,Mono,arFB,LBaso,adFB,pDC,BFUE,aCM,cMac,CD4Tcell,BM,cLC,Bcell,CLP,CD8Tcell,GMP,CFUE,HSC,vCM,MSC,cFB,LMPP,cEC,HC,mDC,VSMC,MEP	TRUE	BM,HSC,MPP,CMP,LMPP,GMP,MEP,NK,pDC,mDC,Neutro,BFUE,aCM,cSMC,cNR,sccFB	12	36	9	1
ENSG00000265055	AC145343.2	FALSE	FALSE	TRUE	GATES	FALSE	FALSE	FALSE	FALSE	FALSE	FALSE	insufficient expression data	0.0862069	lncRNA	non-coding RNA	chr17	68096046	68101496	-	NK,Eos,cSMC,sccFB,ProE,cAD,SKMC,Neutro,Mac,Poly,CMP,CM,Ortho,KEC,arEC,EBaso,cNR,AD,MPP,Mono,arFB,LBaso,adFB,pDC,BFUE,aCM,cMac,CD4Tcell,BM,cLC,Bcell,CLP,CD8Tcell,GMP,HSC,vCM,MSC,cFB,LMPP,cEC,HC,mDC,VSMC,MEP	FALSE		1	3	1	0.00457821
ENSG00000167528	ZNF641	TRUE	FALSE	TRUE	GATES	FALSE	FALSE	FALSE	FALSE	FALSE	FALSE	FALSE	1	protein_coding	protein-coding	chr12	48337180	48351414	-	NK,Eos,cSMC,sccFB,ProE,cAD,SKMC,Neutro,Mac,Poly,CMP,CM,Ortho,KEC,arEC,EBaso,cNR,AD,MPP,Mono,arFB,LBaso,adFB,pDC,BFUE,aCM,cMac,CD4Tcell,BM,cLC,Bcell,CLP,CD8Tcell,GMP,HSC,vCM,MSC,cFB,LMPP,cEC,HC,mDC,VSMC,MEP	TRUE			0	0	0.00777426
ENSG00000283189	RP11-949J7.8	FALSE	FALSE	FALSE	epigenome, GATES	FALSE	FALSE	FALSE	FALSE	FALSE	FALSE	insufficient expression data	0.896552	protein_coding	protein-coding	chr3	49416777	49429314	-	NK,Eos,cSMC,sccFB,ProE,cAD,SKMC,Neutro,Mac,Poly,CMP,CM,Ortho,KEC,arEC,EBaso,cNR,AD,MPP,Mono,arFB,LBaso,adFB,pDC,BFUE,aCM,cMac,CD4Tcell,BM,cLC,Bcell,CLP,CD8Tcell,GMP,CFUE,HSC,vCM,MSC,cFB,LMPP,cEC,HC,mDC,VSMC,MEP	FALSE	BM,Neutro,Mono,CFUE,cEC,cSMC,sccFB	4	7	4	2.43546e-07
ENSG00000281398	SNHG4	FALSE	FALSE	FALSE	GATES	FALSE	FALSE	FALSE	FALSE	FALSE	FALSE	insufficient expression data	0.862069	lncRNA	non-coding RNA	chr5	139274102	139284899	+	NK,cSMC,sccFB,ProE,cAD,SKMC,Neutro,Mac,Poly,CMP,CM,Ortho,KEC,arEC,EBaso,cNR,AD,MPP,Mono,arFB,LBaso,adFB,pDC,BFUE,aCM,cMac,CD4Tcell,BM,cLC,Bcell,CLP,CD8Tcell,GMP,CFUE,HSC,vCM,MSC,cFB,LMPP,cEC,HC,mDC,VSMC,MEP	FALSE			0	0	0.0166982
ENSG00000160602	NEK8	FALSE	FALSE	FALSE	GATES	FALSE	TRUE	FALSE	FALSE	FALSE	FALSE	insufficient expression data	0.896552	protein_coding	protein-coding	chr17	28725897	28743455	+	NK,Eos,cSMC,sccFB,ProE,cAD,SKMC,Neutro,Mac,Poly,CMP,CM,Ortho,arEC,EBaso,cNR,AD,MPP,Mono,arFB,LBaso,adFB,pDC,BFUE,aCM,cMac,CD4Tcell,BM,cLC,Bcell,CLP,CD8Tcell,GMP,HSC,vCM,MSC,cFB,LMPP,cEC,HC,mDC,VSMC,MEP	TRUE			0	0	0.00346439
ENSG00000277452	RN7SL473P	TRUE	FALSE	FALSE	epigenome	FALSE	FALSE	FALSE	FALSE	FALSE	FALSE	insufficient co-expressed protein coding genes	0.586207	misc_RNA	non-coding RNA	chr1	150566562	150566860	-	Eos,MSC,cLC,cEC,Neutro,HC,arFB	FALSE	cLC,Neutro,cEC,MSC	13	27	4	0.548896
ENSG00000119630	PGF	TRUE	FALSE	TRUE	epigenome	TRUE	TRUE	FALSE	FALSE	FALSE	FALSE	TRUE	0.672414	protein_coding	protein-coding	chr14	74941834	74955626	-	NK,cSMC,sccFB,ProE,Neutro,Mac,Poly,CMP,CM,Ortho,arEC,EBaso,cNR,AD,MPP,Mono,arFB,LBaso,adFB,cMac,CD4Tcell,BM,Bcell,CLP,CD8Tcell,GMP,HSC,MSC,cFB,LMPP,cEC,HC,mDC,VSMC,MEP	TRUE	VSMC	6	13	4	0.0509532
ENSG00000138735	PDE5A	TRUE	TRUE	TRUE	GATES	FALSE	TRUE	FALSE	FALSE	FALSE	FALSE	TRUE	0.810345	protein_coding	protein-coding	chr4	119494397	119628804	-	NK,Eos,cSMC,sccFB,ProE,cAD,SKMC,Neutro,Mac,Poly,CMP,CM,Ortho,KEC,arEC,EBaso,cNR,AD,MPP,Mono,arFB,LBaso,adFB,pDC,BFUE,aCM,cMac,CD4Tcell,BM,cLC,Bcell,CLP,CD8Tcell,GMP,CFUE,HSC,vCM,MSC,cFB,cEC,HC,mDC,LMPP,MEP	TRUE		2	6	2	7.34241e-07
ENSG00000138380	CARF	TRUE	TRUE	FALSE	GATES	FALSE	FALSE	FALSE	FALSE	FALSE	FALSE	FALSE	0.982759	protein_coding	protein-coding	chr2	202912214	202988263	+	NK,Eos,cSMC,sccFB,ProE,cAD,SKMC,Neutro,Mac,Poly,CMP,CM,Ortho,KEC,arEC,EBaso,cNR,AD,MPP,Mono,arFB,LBaso,adFB,pDC,BFUE,aCM,cMac,CD4Tcell,BM,cLC,Bcell,CLP,CD8Tcell,GMP,CFUE,HSC,vCM,MSC,cFB,LMPP,cEC,HC,mDC,VSMC,MEP	TRUE		2	6	2	1.8264e-44
ENSG00000287684	RP11-452F19.4	FALSE	FALSE	FALSE	epigenome, GATES	FALSE	FALSE	FALSE	FALSE	FALSE	FALSE	insufficient expression data		lncRNA	non-coding RNA	chr1	222743356	222773149	-	NK,cSMC,Mac,CMP,AD,MPP,pDC,BFUE,cMac,CD4Tcell,BM,Bcell,CLP,CD8Tcell,GMP,HSC,mDC,LMPP,MEP	FALSE	Mac	5	6	2	9.18399e-23
ENSG00000135503	ACVR1B	FALSE	FALSE	FALSE	GATES	FALSE	FALSE	FALSE	FALSE	FALSE	FALSE	insufficient expression data	0.931034	protein_coding	protein-coding	chr12	51951699	51997078	+	NK,Eos,cSMC,sccFB,ProE,cAD,SKMC,Neutro,Mac,Poly,CMP,CM,Ortho,KEC,arEC,EBaso,cNR,AD,MPP,Mono,arFB,LBaso,adFB,pDC,BFUE,aCM,cMac,CD4Tcell,BM,cLC,Bcell,CLP,CD8Tcell,GMP,CFUE,HSC,vCM,MSC,cFB,LMPP,cEC,HC,mDC,VSMC,MEP	TRUE			0	0	0.00296851
ENSG00000203546	RP11-176H8.1	FALSE	FALSE	TRUE	GATES	FALSE	FALSE	FALSE	FALSE	FALSE	FALSE	insufficient expression data	0.706897	protein_coding	protein-coding	chr14	31334312	31457441	-	NK,Eos,cSMC,sccFB,ProE,cAD,SKMC,Neutro,Mac,Poly,CMP,CM,Ortho,KEC,arEC,EBaso,cNR,AD,MPP,Mono,arFB,LBaso,adFB,pDC,BFUE,aCM,cMac,CD4Tcell,BM,cLC,Bcell,CLP,CD8Tcell,GMP,CFUE,HSC,vCM,MSC,cFB,LMPP,cEC,HC,mDC,VSMC,MEP	FALSE			0	0	0.00486132
ENSG00000181693	OR8H1	FALSE	FALSE	FALSE	GATES	FALSE	FALSE	FALSE	FALSE	FALSE	FALSE	insufficient expression data	0	protein_coding	protein-coding	chr11	56288462	56292254	-	adFB,cLC	FALSE			0	0	0.0188972
ENSG00000173166	RAPH1	FALSE	FALSE	FALSE	GATES	FALSE	FALSE	FALSE	FALSE	FALSE	FALSE	insufficient expression data	0.827586	protein_coding	protein-coding	chr2	203394345	203535335	-	NK,cSMC,sccFB,ProE,cAD,SKMC,Mac,Poly,CMP,CM,Ortho,KEC,arEC,EBaso,cNR,AD,MPP,Mono,arFB,LBaso,adFB,pDC,BFUE,aCM,cMac,CD4Tcell,BM,cLC,Bcell,CLP,CD8Tcell,GMP,CFUE,HSC,vCM,MSC,cFB,LMPP,cEC,HC,mDC,VSMC,MEP	TRUE		1	4	1	1.21606e-16
ENSG00000163131	CTSS	TRUE	TRUE	FALSE	GATES	FALSE	FALSE	FALSE	FALSE	FALSE	FALSE	FALSE	0.844828	protein_coding	protein-coding	chr1	150730079	150765957	-	NK,Eos,Neutro,Mac,CMP,KEC,AD,MPP,Mono,arFB,adFB,pDC,cMac,CD4Tcell,BM,Bcell,CLP,CD8Tcell,GMP,HSC,MSC,cFB,LMPP,HC,mDC,VSMC,MEP	TRUE		10	21	4	6.29358e-10
ENSG00000112699	GMDS	TRUE	FALSE	FALSE	epigenome	FALSE	FALSE	FALSE	FALSE	FALSE	FALSE	FALSE	0.982759	protein_coding	protein-coding	chr6	1623806	2245605	-	NK,Eos,cSMC,sccFB,ProE,cAD,SKMC,Neutro,Mac,Poly,CMP,CM,Ortho,KEC,arEC,EBaso,cNR,AD,MPP,Mono,arFB,LBaso,adFB,pDC,BFUE,aCM,cMac,CD4Tcell,BM,cLC,Bcell,CLP,CD8Tcell,GMP,CFUE,HSC,vCM,MSC,cFB,LMPP,cEC,HC,mDC,VSMC,MEP	TRUE	mDC,cEC	2	4	2	1
ENSG00000287343	RP4-782D21.1	FALSE	FALSE	FALSE	GATES	FALSE	FALSE	FALSE	FALSE	FALSE	FALSE	insufficient expression data		lncRNA	non-coding RNA	chr1	209987333	209997092	-	adFB	FALSE		3	7	0	0.0210991
ENSG00000104856	RELB	FALSE	FALSE	FALSE	GATES	FALSE	FALSE	FALSE	FALSE	FALSE	FALSE	insufficient expression data	0.948276	protein_coding	protein-coding	chr19	45001449	45038198	+	NK,Eos,cSMC,sccFB,ProE,cAD,SKMC,Neutro,Mac,Poly,CMP,CM,Ortho,KEC,arEC,EBaso,cNR,AD,MPP,arFB,LBaso,adFB,pDC,BFUE,aCM,cMac,CD4Tcell,BM,cLC,Bcell,CLP,CD8Tcell,GMP,HSC,vCM,MSC,cFB,LMPP,cEC,HC,mDC,VSMC,MEP	TRUE			0	0	0.00153755
ENSG00000110063	DCPS	TRUE	TRUE	FALSE	GATES	FALSE	FALSE	FALSE	FALSE	FALSE	FALSE	FALSE	0.982759	protein_coding	protein-coding	chr11	126304060	126350005	+	NK,Eos,cSMC,sccFB,ProE,cAD,SKMC,Neutro,Mac,Poly,CMP,CM,Ortho,KEC,arEC,EBaso,cNR,AD,MPP,Mono,arFB,LBaso,adFB,pDC,BFUE,aCM,cMac,CD4Tcell,BM,cLC,Bcell,CLP,CD8Tcell,GMP,CFUE,HSC,vCM,MSC,cFB,LMPP,cEC,HC,mDC,VSMC,MEP	TRUE		1	10	1	0.00414895
ENSG00000137154	RPS6	FALSE	FALSE	FALSE	epigenome	FALSE	FALSE	FALSE	FALSE	FALSE	FALSE	insufficient expression data	1	protein_coding	protein-coding	chr9	19375715	19380236	-	NK,Eos,cSMC,sccFB,ProE,cAD,SKMC,Neutro,Mac,Poly,CMP,CM,Ortho,KEC,arEC,EBaso,cNR,AD,MPP,Mono,arFB,LBaso,adFB,pDC,BFUE,aCM,cMac,CD4Tcell,BM,cLC,Bcell,CLP,CD8Tcell,GMP,CFUE,HSC,vCM,MSC,cFB,LMPP,cEC,HC,mDC,VSMC,MEP	FALSE	mDC,cSMC	3	9	3	0.0121844
ENSG00000254221	PCDHGB1	FALSE	FALSE	FALSE	GATES	FALSE	FALSE	FALSE	FALSE	FALSE	FALSE	insufficient expression data	0.413793	protein_coding	protein-coding	chr5	141350099	141512975	+	HSC,CM,adFB,EBaso,vCM,aCM,MSC,cFB,AD,CD8Tcell,ProE,HC,arFB,LMPP	TRUE			0	0	0.0212885
ENSG00000073711	PPP2R3A	TRUE	TRUE	FALSE	GATES	FALSE	FALSE	FALSE	FALSE	FALSE	FALSE	FALSE	0.724138	protein_coding	protein-coding	chr3	135965728	136147894	+	NK,cSMC,sccFB,ProE,cAD,SKMC,Mac,Poly,CMP,CM,Ortho,KEC,arEC,EBaso,cNR,AD,MPP,Mono,arFB,LBaso,adFB,pDC,BFUE,aCM,cMac,CD4Tcell,BM,cLC,Bcell,CLP,CD8Tcell,GMP,CFUE,HSC,vCM,MSC,cFB,LMPP,cEC,HC,mDC,VSMC,MEP	TRUE			0	0	1.33041e-10
ENSG00000130517	PGPEP1	FALSE	TRUE	FALSE	epigenome, GATES	FALSE	FALSE	FALSE	FALSE	FALSE	FALSE	insufficient expression data	0.982759	protein_coding	protein-coding	chr19	18340598	18369950	+	NK,Eos,cSMC,sccFB,ProE,cAD,Neutro,Poly,CMP,CM,Ortho,EBaso,cNR,AD,arFB,LBaso,adFB,aCM,cMac,CD4Tcell,cLC,Bcell,CD8Tcell,GMP,HSC,vCM,MSC,cFB,cEC,HC,mDC,LMPP,MEP	TRUE	HSC,CMP,LMPP,GMP,NK,Bcell,mDC,Neutro,Eos,ProE,EBaso,LBaso,cFB,sccFB,arFB,adFB,MSC	7	17	5	0.00141357
ENSG00000092929	UNC13D	TRUE	TRUE	FALSE	epigenome, GATES	FALSE	FALSE	FALSE	FALSE	FALSE	FALSE	FALSE	0.965517	protein_coding	protein-coding	chr17	75827225	75844552	-	NK,Eos,ProE,cAD,Neutro,Poly,CMP,CM,Ortho,EBaso,cNR,AD,MPP,Mono,LBaso,adFB,pDC,BFUE,aCM,cMac,CD4Tcell,BM,cLC,Bcell,CLP,CD8Tcell,GMP,HSC,MSC,cFB,cEC,HC,mDC,LMPP,MEP	TRUE	MPP,CMP,NK,CD4Tcell,CD8Tcell,pDC,mDC,Neutro,Eos	7	23	4	7.68911e-05
ENSG00000163239	TDRD10	FALSE	TRUE	FALSE	GATES	FALSE	FALSE	FALSE	FALSE	FALSE	FALSE	insufficient expression data	0.293103	protein_coding	protein-coding	chr1	154502219	154548147	+	NK,ProE,cAD,CMP,CM,AD,MPP,arFB,cMac,CD4Tcell,BM,Bcell,CLP,CD8Tcell,GMP,HSC,MSC,cFB,cEC,HC,mDC,LMPP,MEP	FALSE		4	6	0	0.00257112
ENSG00000065060	UHRF1BP1	TRUE	TRUE	TRUE	epigenome, GATES	FALSE	FALSE	FALSE	FALSE	FALSE	FALSE	FALSE	0.965517	protein_coding	protein-coding	chr6	34792015	34883138	+	NK,Eos,cSMC,sccFB,ProE,cAD,Neutro,Mac,Poly,CMP,CM,Ortho,arEC,EBaso,cNR,AD,MPP,Mono,arFB,LBaso,adFB,pDC,BFUE,aCM,cMac,CD4Tcell,BM,cLC,Bcell,CLP,CD8Tcell,GMP,CFUE,HSC,vCM,MSC,cFB,cEC,HC,mDC,LMPP,MEP	TRUE	MPP,CMP,GMP,MEP,NK,CD8Tcell,pDC,Neutro,Mono,ProE,EBaso,Poly,vCM,cEC,cSMC,sccFB	10	20	4	1.78071e-07
ENSG00000149428	HYOU1	FALSE	FALSE	FALSE	epigenome, GATES	FALSE	FALSE	FALSE	FALSE	FALSE	FALSE	insufficient expression data	1	protein_coding	protein-coding	chr11	119044188	119057227	-	NK,Eos,cSMC,sccFB,ProE,cAD,SKMC,Neutro,Mac,Poly,CMP,CM,Ortho,KEC,arEC,EBaso,cNR,AD,MPP,Mono,arFB,LBaso,adFB,pDC,BFUE,aCM,cMac,CD4Tcell,BM,cLC,Bcell,CLP,CD8Tcell,GMP,CFUE,HSC,vCM,MSC,cFB,LMPP,cEC,HC,mDC,VSMC,MEP	TRUE	BM,HSC,MPP,CMP,LMPP,GMP,MEP,CLP,NK,Bcell,CD4Tcell,CD8Tcell,Mono,Mac,cMac,BFUE,CFUE,ProE,EBaso,LBaso,Poly,Ortho,CM,vCM,cEC,cSMC,cNR,sccFB,AD,HC	5	12	2	2.62644e-06
ENSG00000141337	ARSG	FALSE	FALSE	FALSE	GATES	FALSE	FALSE	FALSE	FALSE	FALSE	FALSE	insufficient expression data	0.913793	protein_coding	protein-coding	chr17	68259182	68422731	+	NK,Eos,cSMC,sccFB,ProE,Neutro,SKMC,Mac,CMP,CM,arEC,EBaso,cNR,AD,MPP,Mono,arFB,LBaso,adFB,pDC,BFUE,aCM,cMac,CD4Tcell,BM,cLC,Bcell,CLP,CD8Tcell,GMP,CFUE,HSC,vCM,MSC,cFB,LMPP,cEC,HC,mDC,VSMC,MEP	TRUE		2	7	2	0.0141149
ENSG00000139645	ANKRD52	TRUE	FALSE	FALSE	GATES	FALSE	FALSE	FALSE	FALSE	FALSE	FALSE	FALSE	0.982759	protein_coding	protein-coding	chr12	56237807	56258384	-	NK,Eos,cSMC,sccFB,ProE,cAD,Neutro,Mac,Poly,CMP,CM,Ortho,KEC,arEC,EBaso,cNR,AD,MPP,Mono,arFB,LBaso,adFB,pDC,BFUE,aCM,cMac,CD4Tcell,BM,cLC,Bcell,CLP,CD8Tcell,GMP,HSC,vCM,MSC,cFB,cEC,HC,mDC,LMPP,MEP	TRUE		4	9	3	0.00540104
ENSG00000246889	AP000487.5	FALSE	FALSE	FALSE	epigenome	FALSE	FALSE	FALSE	FALSE	FALSE	FALSE	insufficient expression data	0.241379	lncRNA	non-coding RNA	chr11	70372246	70398488	-	NK,cSMC,sccFB,ProE,cAD,SKMC,Neutro,Mac,Poly,CMP,CM,Ortho,KEC,arEC,EBaso,cNR,AD,MPP,Mono,arFB,LBaso,adFB,BFUE,aCM,cMac,CD4Tcell,BM,cLC,Bcell,CLP,CD8Tcell,GMP,HSC,vCM,MSC,cFB,LMPP,cEC,HC,mDC,VSMC,MEP	FALSE	BM,HSC,MPP,CMP,GMP,MEP,NK,CD4Tcell,CD8Tcell	10	25	5	1
ENSG00000139540	SLC39A5	TRUE	FALSE	FALSE	GATES	FALSE	FALSE	FALSE	FALSE	FALSE	FALSE	FALSE	0.206897	protein_coding	protein-coding	chr12	56230049	56237846	+	HC,cNR,cAD	TRUE		4	9	0	0.00378954
ENSG00000130734	ATG4D	FALSE	FALSE	FALSE	GATES	FALSE	FALSE	FALSE	FALSE	FALSE	FALSE	insufficient expression data	0.982759	protein_coding	protein-coding	chr19	10543895	10553418	+	NK,Eos,cSMC,sccFB,ProE,cAD,Neutro,Mac,Poly,CMP,CM,Ortho,EBaso,cNR,AD,MPP,Mono,arFB,LBaso,adFB,pDC,aCM,cMac,CD4Tcell,BM,Bcell,CLP,CD8Tcell,GMP,HSC,vCM,MSC,cFB,cEC,HC,mDC,LMPP,MEP	TRUE		3	10	0	0.0238762
ENSG00000012223	LTF	FALSE	FALSE	FALSE	epigenome, GATES	FALSE	FALSE	FALSE	FALSE	FALSE	FALSE	insufficient expression data	0.534483	protein_coding	protein-coding	chr3	46435645	46485234	-	CMP,CM,adFB,pDC,cLC,CLP,MPP,cEC,Neutro,HC,GMP,LMPP,MEP	TRUE	Neutro	7	31	6	0.0136978
ENSG00000100949	RABGGTA	FALSE	FALSE	FALSE	GATES	FALSE	FALSE	FALSE	FALSE	FALSE	FALSE	insufficient expression data	0.982759	protein_coding	protein-coding	chr14	24265538	24271611	-	NK,Eos,cSMC,sccFB,ProE,cAD,SKMC,Neutro,Mac,Poly,CMP,CM,Ortho,KEC,arEC,EBaso,cNR,AD,MPP,Mono,arFB,LBaso,adFB,pDC,BFUE,aCM,cMac,CD4Tcell,BM,cLC,Bcell,CLP,CD8Tcell,GMP,CFUE,HSC,vCM,MSC,cFB,LMPP,cEC,HC,mDC,VSMC,MEP	TRUE			0	0	0.0132288
ENSG00000112210	RAB23	TRUE	TRUE	TRUE	GATES	FALSE	FALSE	FALSE	FALSE	FALSE	FALSE	TRUE	0.793103	protein_coding	protein-coding	chr6	57186992	57222307	-	NK,Eos,cSMC,sccFB,ProE,cAD,SKMC,Mac,Poly,CMP,CM,Ortho,arEC,EBaso,cNR,AD,MPP,Mono,arFB,LBaso,adFB,pDC,BFUE,aCM,cMac,CD4Tcell,BM,cLC,Bcell,CLP,CD8Tcell,GMP,CFUE,HSC,vCM,MSC,cFB,LMPP,cEC,HC,mDC,VSMC,MEP	TRUE		1	2	1	1.00298e-06
ENSG00000198563	DDX39B	FALSE	FALSE	FALSE	epigenome, GATES	FALSE	FALSE	FALSE	FALSE	FALSE	FALSE	insufficient expression data	1	protein_coding	protein-coding	chr6	31530219	31542448	-	NK,Eos,cSMC,sccFB,ProE,cAD,SKMC,Neutro,Poly,CMP,CM,Ortho,KEC,arEC,EBaso,cNR,AD,MPP,arFB,LBaso,adFB,pDC,aCM,cMac,CD4Tcell,cLC,Bcell,CLP,CD8Tcell,CFUE,HSC,vCM,MSC,cFB,cEC,HC,mDC,VSMC	TRUE	mDC	11	31	5	0.00642185
ENSG00000182944	EWSR1	FALSE	FALSE	FALSE	GATES	FALSE	FALSE	FALSE	FALSE	FALSE	FALSE	insufficient expression data	1	protein_coding	protein-coding	chr22	29268009	29300525	+	NK,Eos,cSMC,sccFB,ProE,cAD,SKMC,Neutro,Mac,Poly,CMP,CM,Ortho,KEC,arEC,EBaso,cNR,AD,MPP,Mono,arFB,LBaso,adFB,pDC,BFUE,aCM,cMac,CD4Tcell,BM,cLC,Bcell,CLP,CD8Tcell,GMP,HSC,vCM,MSC,cFB,LMPP,cEC,HC,mDC,VSMC,MEP	TRUE			0	0	0.0228707
ENSG00000170788	DYDC1	FALSE	FALSE	FALSE	GATES	FALSE	FALSE	FALSE	FALSE	FALSE	FALSE	insufficient expression data	0.0517241	protein_coding	protein-coding	chr10	80336105	80356755	-	ProE,Mac,CMP,CM,KEC,EBaso,AD,MPP,Mono,arFB,LBaso,pDC,BFUE,aCM,CD4Tcell,BM,Bcell,CLP,CD8Tcell,GMP,CFUE,HSC,vCM,MSC,cFB,HC,mDC,LMPP,MEP	TRUE		7	13	1	0.0116452
ENSG00000011028	MRC2	FALSE	TRUE	FALSE	GATES	FALSE	FALSE	FALSE	FALSE	FALSE	FALSE	insufficient expression data	0.862069	protein_coding	protein-coding	chr17	62627670	62693597	+	cSMC,sccFB,ProE,cAD,Poly,CMP,CM,Ortho,EBaso,AD,MPP,Mono,arFB,LBaso,adFB,pDC,cMac,CD4Tcell,BM,CLP,GMP,HSC,cFB,LMPP,HC,mDC,VSMC,MEP	TRUE			0	0	0.0118024
ENSG00000148737	TCF7L2	TRUE	FALSE	FALSE	GATES	FALSE	TRUE	FALSE	FALSE	FALSE	FALSE	TRUE	0.862069	protein_coding	protein-coding	chr10	112950247	113167678	+	NK,cSMC,sccFB,ProE,cAD,SKMC,Neutro,Mac,Poly,CMP,CM,Ortho,KEC,arEC,EBaso,cNR,AD,MPP,Mono,arFB,LBaso,adFB,pDC,BFUE,aCM,cMac,CD4Tcell,BM,cLC,CLP,CD8Tcell,GMP,CFUE,HSC,vCM,MSC,cFB,LMPP,cEC,HC,mDC,VSMC,MEP	TRUE			0	0	0.000952428
ENSG00000228302	RP11-186N15.3	FALSE	TRUE	FALSE	GATES	FALSE	FALSE	FALSE	FALSE	FALSE	FALSE	insufficient expression data	0.0172414	lncRNA	non-coding RNA	chr10	12244751	12247845	-	Eos,Neutro	FALSE		5	14	1	1.27837e-05
ENSG00000204428	LY6G5C	FALSE	TRUE	FALSE	GATES	FALSE	FALSE	FALSE	FALSE	FALSE	FALSE	insufficient expression data	0.758621	protein_coding	protein-coding	chr6	31676684	31684040	-	cSMC,ProE,cAD,Neutro,Poly,CM,Ortho,KEC,EBaso,cNR,AD,MPP,arFB,LBaso,adFB,pDC,cMac,CLP,MSC,cFB,cEC,HC,mDC	TRUE		1	1	0	0.00101276
ENSG00000279873	LINC01126	FALSE	FALSE	FALSE	epigenome	FALSE	FALSE	FALSE	FALSE	FALSE	FALSE	insufficient expression data	0.465517	lncRNA	non-coding RNA	chr2	43227210	43228855	+	NK,Eos,cSMC,sccFB,ProE,cAD,SKMC,Neutro,Mac,Poly,CMP,CM,EBaso,cNR,AD,MPP,Mono,arFB,LBaso,adFB,pDC,aCM,cMac,CD4Tcell,BM,cLC,Bcell,CLP,CD8Tcell,GMP,CFUE,HSC,vCM,MSC,cFB,cEC,HC,mDC,LMPP,MEP	FALSE	HSC,MPP,NK,CD8Tcell,mDC,Mono	6	14	3	0.135192
ENSG00000153823	PID1	TRUE	FALSE	FALSE	GATES	FALSE	TRUE	FALSE	FALSE	FALSE	FALSE	TRUE	0.741379	protein_coding	protein-coding	chr2	228850526	229271287	-	cSMC,sccFB,cAD,Mac,CMP,CM,cNR,AD,MPP,Mono,arFB,adFB,BFUE,aCM,cMac,CLP,GMP,HSC,vCM,MSC,cFB,HC,mDC,LMPP,MEP	TRUE			0	0	3.9535e-05
ENSG00000166275	BORCS7	TRUE	TRUE	FALSE	GATES	FALSE	FALSE	FALSE	FALSE	FALSE	FALSE	FALSE	1	protein_coding	protein-coding	chr10	102854259	102864961	+	NK,Eos,cSMC,sccFB,ProE,cAD,SKMC,Neutro,Mac,Poly,CMP,CM,Ortho,KEC,arEC,EBaso,cNR,AD,MPP,Mono,arFB,LBaso,adFB,pDC,BFUE,aCM,cMac,CD4Tcell,BM,cLC,Bcell,CLP,CD8Tcell,GMP,CFUE,HSC,vCM,MSC,cFB,LMPP,cEC,HC,mDC,VSMC,MEP	TRUE		2	6	2	1.67833e-10
ENSG00000133997	MED6	FALSE	FALSE	FALSE	GATES	FALSE	FALSE	FALSE	FALSE	FALSE	FALSE	insufficient expression data	1	protein_coding	protein-coding	chr14	70581257	70600690	-	NK,Eos,cSMC,sccFB,ProE,cAD,SKMC,Neutro,Mac,Poly,CMP,CM,Ortho,KEC,arEC,EBaso,cNR,AD,MPP,arFB,LBaso,adFB,pDC,BFUE,aCM,cMac,CD4Tcell,BM,cLC,Bcell,CLP,CD8Tcell,GMP,CFUE,HSC,vCM,MSC,cFB,LMPP,cEC,HC,mDC,VSMC,MEP	TRUE			0	0	0.00556565
ENSG00000160207	HSF2BP	TRUE	TRUE	FALSE	GATES	FALSE	FALSE	FALSE	FALSE	FALSE	FALSE	FALSE	0.362069	protein_coding	protein-coding	chr21	43529186	43659488	-	NK,Eos,cSMC,sccFB,ProE,cAD,SKMC,Neutro,Poly,CMP,CM,Ortho,arEC,EBaso,cNR,AD,MPP,Mono,arFB,LBaso,adFB,pDC,BFUE,aCM,cMac,CD4Tcell,BM,cLC,Bcell,CLP,CD8Tcell,GMP,HSC,vCM,MSC,cFB,LMPP,cEC,HC,mDC,VSMC,MEP	TRUE		3	6	3	0.000493185
ENSG00000227045	RP11-98D18.1	FALSE	FALSE	FALSE	GATES	FALSE	FALSE	FALSE	FALSE	FALSE	FALSE	insufficient expression data	0	lncRNA	non-coding RNA	chr1	151701026	151708386	+	mDC	FALSE		10	25	0	1.03806e-06
ENSG00000127419	TMEM175	FALSE	FALSE	FALSE	GATES	FALSE	FALSE	FALSE	FALSE	FALSE	FALSE	insufficient expression data	1	protein_coding	protein-coding	chr4	932387	958656	+	NK,Eos,cSMC,sccFB,ProE,cAD,SKMC,Neutro,Mac,Poly,CMP,CM,Ortho,KEC,arEC,EBaso,cNR,AD,MPP,Mono,arFB,LBaso,adFB,pDC,BFUE,aCM,cMac,CD4Tcell,BM,cLC,Bcell,CLP,CD8Tcell,GMP,CFUE,HSC,vCM,MSC,cFB,LMPP,cEC,HC,mDC,VSMC,MEP	TRUE		3	7	3	0.0112255
ENSG00000055118	KCNH2	TRUE	FALSE	TRUE	epigenome, GATES	FALSE	FALSE	FALSE	FALSE	FALSE	FALSE	FALSE	0.551724	protein_coding	protein-coding	chr7	150944961	150978321	-	Eos,ProE,SKMC,Poly,CM,Ortho,EBaso,cNR,AD,MPP,LBaso,pDC,aCM,cLC,BM,GMP,CFUE,HSC,vCM,MSC,HC,LMPP,MEP	TRUE	vCM	6	10	5	0.00110633
ENSG00000114054	PCCB	TRUE	TRUE	TRUE	GATES	FALSE	FALSE	FALSE	FALSE	FALSE	FALSE	FALSE	1	protein_coding	protein-coding	chr3	136250340	136337896	+	NK,Eos,cSMC,sccFB,ProE,cAD,SKMC,Neutro,Mac,Poly,CMP,CM,Ortho,KEC,arEC,EBaso,cNR,AD,MPP,Mono,arFB,LBaso,adFB,pDC,BFUE,aCM,cMac,CD4Tcell,BM,cLC,Bcell,CLP,CD8Tcell,GMP,CFUE,HSC,vCM,MSC,cFB,LMPP,cEC,HC,mDC,VSMC,MEP	TRUE		1	1	1	4.87965e-09
ENSG00000233124	LINC00456	FALSE	FALSE	FALSE	GATES	FALSE	FALSE	FALSE	FALSE	FALSE	FALSE	insufficient expression data	0.0862069	lncRNA	non-coding RNA	chr13	97168751	97187578	-	HC	FALSE			0	0	0.0131332
ENSG00000287558	RP1-81D8.7	FALSE	FALSE	FALSE	GATES	FALSE	FALSE	FALSE	FALSE	FALSE	FALSE	insufficient expression data		lncRNA	non-coding RNA	chr6	160742509	160767490	-	NK,cSMC,sccFB,ProE,cAD,SKMC,CMP,CM,KEC,arEC,EBaso,AD,MPP,arFB,LBaso,adFB,pDC,BFUE,CD4Tcell,BM,Bcell,CLP,CD8Tcell,GMP,CFUE,HSC,vCM,MSC,cFB,LMPP,HC,VSMC,MEP	FALSE		8	24	2	1.03035e-28
ENSG00000214128	TMEM213	FALSE	FALSE	FALSE	GATES	FALSE	FALSE	FALSE	FALSE	FALSE	FALSE	insufficient expression data	0.0517241	protein_coding	protein-coding	chr7	138797952	138838101	+	HC	TRUE		1	1	0	0.0179127
ENSG00000132613	MTSS2	FALSE	FALSE	FALSE	GATES	FALSE	FALSE	FALSE	FALSE	FALSE	FALSE	insufficient expression data	0.87931	protein_coding	protein-coding	chr16	70661204	70686053	-	NK,cSMC,sccFB,ProE,cAD,SKMC,Poly,CMP,CM,Ortho,arEC,EBaso,cNR,AD,MPP,arFB,LBaso,adFB,pDC,BFUE,aCM,cMac,CD4Tcell,BM,CLP,CD8Tcell,GMP,HSC,vCM,MSC,cFB,LMPP,cEC,HC,mDC,VSMC,MEP	TRUE			0	0	0.00638088
ENSG00000134049	IER3IP1	FALSE	FALSE	FALSE	GATES	FALSE	FALSE	FALSE	FALSE	FALSE	FALSE	insufficient expression data	0.931034	protein_coding	protein-coding	chr18	47152834	47176364	-	NK,Eos,cSMC,sccFB,ProE,cAD,SKMC,Mac,Poly,CMP,CM,Ortho,KEC,arEC,EBaso,cNR,AD,MPP,Mono,arFB,LBaso,adFB,pDC,BFUE,aCM,cMac,CD4Tcell,BM,cLC,Bcell,CLP,CD8Tcell,GMP,CFUE,HSC,vCM,MSC,cFB,LMPP,cEC,HC,mDC,VSMC,MEP	FALSE		1	1	1	0.0113236
ENSG00000267042	CTD-3193K9.4	TRUE	FALSE	FALSE	epigenome	FALSE	FALSE	FALSE	FALSE	FALSE	FALSE	insufficient co-expressed protein coding genes	0.172414	lncRNA	non-coding RNA	chr17	42679963	42682020	+	NK,Eos,cSMC,sccFB,ProE,cAD,Neutro,Poly,CMP,CM,Ortho,arEC,EBaso,cNR,AD,MPP,arFB,LBaso,adFB,pDC,BFUE,aCM,cMac,CD4Tcell,BM,cLC,Bcell,CLP,CD8Tcell,GMP,HSC,vCM,MSC,cFB,cEC,HC,mDC,LMPP,MEP	FALSE	CD8Tcell,Neutro	4	15	4	0.00926935
ENSG00000137709	POU2F3	FALSE	FALSE	FALSE	epigenome	FALSE	FALSE	FALSE	FALSE	FALSE	FALSE	insufficient expression data	0.275862	protein_coding	protein-coding	chr11	120236640	120319945	+	HSC,CM,adFB,vCM,cSMC,aCM,MSC,BM,cNR,cFB,CLP,AD,MPP,sccFB,cAD,HC,SKMC,arFB	TRUE	HSC	4	9	2	0.201686
ENSG00000204084	INPP5B	TRUE	TRUE	TRUE	epigenome, GATES	FALSE	TRUE	FALSE	FALSE	FALSE	FALSE	TRUE	1	protein_coding	protein-coding	chr1	37860697	37947057	-	NK,Eos,cSMC,sccFB,ProE,cAD,SKMC,Neutro,Mac,Poly,CMP,CM,Ortho,KEC,arEC,EBaso,cNR,AD,MPP,Mono,arFB,LBaso,adFB,pDC,BFUE,aCM,cMac,CD4Tcell,BM,cLC,Bcell,CLP,CD8Tcell,GMP,CFUE,HSC,vCM,MSC,cFB,LMPP,cEC,HC,mDC,VSMC,MEP	TRUE	CLP,CD4Tcell,CD8Tcell,Neutro,Eos,cNR	5	12	3	1.82789e-07
ENSG00000109111	SUPT6H	FALSE	FALSE	FALSE	GATES	FALSE	FALSE	FALSE	FALSE	FALSE	FALSE	insufficient expression data	1	protein_coding	protein-coding	chr17	28662198	28702679	+	NK,Eos,cSMC,sccFB,ProE,cAD,SKMC,Neutro,Mac,Poly,CMP,CM,Ortho,KEC,arEC,EBaso,cNR,AD,MPP,Mono,arFB,LBaso,adFB,pDC,BFUE,aCM,cMac,CD4Tcell,BM,cLC,Bcell,CLP,CD8Tcell,GMP,CFUE,HSC,vCM,MSC,cFB,LMPP,cEC,HC,mDC,VSMC,MEP	TRUE			0	0	0.0188291
ENSG00000105705	SUGP1	FALSE	FALSE	FALSE	GATES	FALSE	FALSE	FALSE	FALSE	FALSE	FALSE	insufficient expression data	0.982759	protein_coding	protein-coding	chr19	19276018	19320509	-	NK,Eos,cSMC,sccFB,ProE,cAD,SKMC,Neutro,Mac,Poly,CMP,CM,Ortho,KEC,arEC,EBaso,cNR,AD,MPP,Mono,arFB,LBaso,adFB,pDC,BFUE,aCM,cMac,CD4Tcell,BM,cLC,Bcell,CLP,CD8Tcell,GMP,CFUE,HSC,vCM,MSC,cFB,LMPP,cEC,HC,mDC,VSMC,MEP	TRUE			0	0	0.00146693
ENSG00000164096	C4orf3	FALSE	TRUE	TRUE	epigenome, GATES	FALSE	FALSE	FALSE	FALSE	FALSE	FALSE	insufficient expression data	1	protein_coding	protein-coding	chr4	119296419	119304445	-	NK,Eos,cSMC,sccFB,ProE,cAD,SKMC,Neutro,Mac,Poly,CMP,CM,Ortho,KEC,arEC,EBaso,cNR,AD,MPP,Mono,arFB,LBaso,adFB,pDC,BFUE,aCM,cMac,CD4Tcell,BM,cLC,Bcell,CLP,CD8Tcell,GMP,CFUE,HSC,vCM,MSC,cFB,LMPP,cEC,HC,mDC,VSMC,MEP	TRUE	BM,HSC,MPP,CMP,LMPP,GMP,MEP,CLP,NK,Bcell,CD4Tcell,CD8Tcell,pDC,mDC,Eos,Mono,Mac,cMac,BFUE,CFUE,ProE,EBaso,LBaso,Poly,Ortho,CM,aCM,cEC,arEC,KEC,cSMC,VSMC,SKMC,cFB,sccFB,arFB,adFB,MSC,cAD	26	46	10	3.48709e-06
ENSG00000263020	XXbac-BPG32J3.22	FALSE	FALSE	FALSE	GATES	FALSE	FALSE	FALSE	FALSE	FALSE	FALSE	insufficient expression data	0.741379	protein_coding	protein-coding	chr6	31666102	31673546	+	NK,Eos,cSMC,sccFB,ProE,cAD,SKMC,Neutro,Mac,Poly,CMP,CM,Ortho,KEC,arEC,EBaso,cNR,AD,MPP,Mono,arFB,LBaso,adFB,pDC,BFUE,aCM,cMac,CD4Tcell,BM,cLC,Bcell,CD8Tcell,GMP,CFUE,HSC,vCM,MSC,cFB,LMPP,cEC,HC,mDC,VSMC,MEP	FALSE		1	6	1	0.00127146
ENSG00000187498	COL4A1	TRUE	FALSE	FALSE	epigenome	TRUE	TRUE	FALSE	FALSE	TRUE	FALSE	TRUE	0.689655	protein_coding	protein-coding	chr13	110148963	110307157	-	cSMC,sccFB,cAD,Neutro,CMP,CM,cNR,AD,MPP,arFB,adFB,BFUE,aCM,cMac,cLC,BM,CLP,GMP,HSC,vCM,MSC,cFB,LMPP,cEC,HC,VSMC,MEP	TRUE	HSC,MPP,CMP,LMPP,MEP,CLP,cLC,Neutro,CM,aCM,vCM,cEC,cSMC,cNR,sccFB,AD,cAD,HC	18	32	9	1
ENSG00000151612	ZNF827	TRUE	TRUE	TRUE	epigenome, GATES	FALSE	FALSE	FALSE	FALSE	FALSE	FALSE	FALSE	0.862069	protein_coding	protein-coding	chr4	145757627	145938823	-	NK,Eos,cSMC,sccFB,ProE,cAD,SKMC,Mac,Poly,CMP,CM,Ortho,KEC,arEC,EBaso,cNR,AD,MPP,Mono,arFB,LBaso,adFB,pDC,BFUE,aCM,CD4Tcell,cLC,BM,Bcell,CLP,CD8Tcell,GMP,CFUE,HSC,vCM,MSC,cFB,LMPP,cEC,HC,mDC,VSMC,MEP	TRUE	MPP	6	9	6	4.04559e-05
ENSG00000204120	GIGYF2	TRUE	FALSE	FALSE	epigenome	FALSE	TRUE	FALSE	FALSE	FALSE	FALSE	FALSE	1	protein_coding	protein-coding	chr2	232697299	232860605	+	NK,Eos,cSMC,sccFB,ProE,cAD,SKMC,Neutro,Mac,Poly,CMP,CM,Ortho,KEC,arEC,EBaso,cNR,AD,MPP,Mono,arFB,LBaso,adFB,pDC,BFUE,aCM,cMac,CD4Tcell,BM,cLC,Bcell,CLP,CD8Tcell,GMP,CFUE,HSC,vCM,MSC,cFB,LMPP,cEC,HC,mDC,VSMC,MEP	TRUE	Neutro,Ortho,CM,cAD	6	15	5	1
ENSG00000204394	VARS1	FALSE	FALSE	FALSE	GATES	FALSE	FALSE	FALSE	FALSE	FALSE	FALSE	insufficient expression data	0.982759	protein_coding	protein-coding	chr6	31777518	31795752	-	NK,Eos,cSMC,sccFB,ProE,cAD,SKMC,Neutro,Mac,Poly,CMP,CM,Ortho,KEC,arEC,EBaso,cNR,AD,MPP,Mono,arFB,LBaso,adFB,pDC,BFUE,aCM,cMac,CD4Tcell,BM,cLC,Bcell,CLP,CD8Tcell,GMP,HSC,vCM,MSC,cFB,LMPP,cEC,HC,mDC,VSMC,MEP	TRUE			0	0	0.00847265
ENSG00000175066	GK5	FALSE	FALSE	FALSE	GATES	FALSE	FALSE	FALSE	FALSE	FALSE	FALSE	insufficient expression data	1	protein_coding	protein-coding	chr3	142157527	142225592	-	NK,Eos,cSMC,sccFB,ProE,cAD,SKMC,Neutro,Mac,Poly,CMP,CM,Ortho,KEC,arEC,EBaso,cNR,AD,MPP,Mono,arFB,LBaso,adFB,pDC,BFUE,aCM,cMac,CD4Tcell,BM,cLC,Bcell,CLP,CD8Tcell,GMP,CFUE,HSC,vCM,MSC,cFB,LMPP,cEC,HC,mDC,VSMC,MEP	TRUE			0	0	0.01399
ENSG00000257017	HP	TRUE	TRUE	TRUE	GATES	FALSE	FALSE	FALSE	FALSE	FALSE	FALSE	FALSE	0.413793	protein_coding	protein-coding	chr16	72054505	72061055	+	CMP,adFB,Eos,cFB,Neutro,arFB	TRUE		9	14	2	0.000357573
ENSG00000124762	CDKN1A	TRUE	FALSE	FALSE	epigenome, GATES	TRUE	FALSE	FALSE	FALSE	FALSE	FALSE	TRUE	0.965517	protein_coding	protein-coding	chr6	36676460	36687337	+	NK,Eos,cSMC,sccFB,ProE,cAD,SKMC,Mac,Poly,CMP,CM,Ortho,KEC,arEC,EBaso,cNR,AD,MPP,Mono,arFB,LBaso,adFB,pDC,aCM,cMac,CD4Tcell,BM,cLC,Bcell,CLP,CD8Tcell,GMP,HSC,vCM,MSC,cFB,LMPP,cEC,HC,mDC,VSMC,MEP	TRUE	pDC,cMac,CM,cNR,AD,HC	4	7	3	0.00026815
ENSG00000178404	CEP295NL	FALSE	FALSE	FALSE	GATES	FALSE	FALSE	FALSE	FALSE	FALSE	FALSE	insufficient expression data	0.448276	protein_coding	protein-coding	chr17	78870910	78903217	-	CM,adFB,KEC,MSC,cFB,AD,Neutro,HC,arFB	FALSE		5	18	2	0.00754695
ENSG00000235016	SEMA3F-AS1	FALSE	FALSE	FALSE	GATES	FALSE	FALSE	FALSE	FALSE	FALSE	FALSE	insufficient expression data	0.12069	lncRNA	non-coding RNA	chr3	50116022	50156085	-	CM,MSC,cFB,cEC,HC	FALSE		1	1	0	0.000116226
ENSG00000261606	RP11-414J4.2	FALSE	FALSE	FALSE	GATES	FALSE	FALSE	FALSE	FALSE	FALSE	FALSE	insufficient expression data	0.0344828	lncRNA	non-coding RNA	chr15	74816223	74831795	+	Bcell,cLC	FALSE			0	0	0.00967905
ENSG00000214212	C19orf38	FALSE	FALSE	FALSE	epigenome, GATES	FALSE	FALSE	FALSE	FALSE	FALSE	FALSE	insufficient expression data	0.551724	protein_coding	protein-coding	chr19	10836575	10869790	+	NK,Eos,cSMC,sccFB,ProE,cAD,Neutro,Mac,Poly,CMP,CM,Ortho,KEC,arEC,EBaso,cNR,AD,MPP,Mono,arFB,LBaso,pDC,aCM,cMac,CD4Tcell,BM,cLC,Bcell,CLP,CD8Tcell,GMP,HSC,vCM,cFB,cEC,HC,mDC,LMPP,MEP	TRUE	vCM,cSMC,sccFB	4	10	3	5.13688e-12
ENSG00000171962	DRC3	TRUE	FALSE	FALSE	epigenome, GATES	FALSE	FALSE	FALSE	FALSE	FALSE	FALSE	FALSE	0.603448	protein_coding	protein-coding	chr17	17972813	18016889	+	NK,Eos,cSMC,sccFB,ProE,cAD,SKMC,Neutro,Mac,Poly,CMP,CM,Ortho,KEC,arEC,EBaso,cNR,AD,MPP,Mono,arFB,LBaso,adFB,pDC,BFUE,aCM,cMac,CD4Tcell,BM,cLC,Bcell,CLP,CD8Tcell,GMP,CFUE,HSC,vCM,MSC,cFB,LMPP,cEC,HC,mDC,VSMC,MEP	TRUE	MPP,GMP,mDC,Neutro,Eos,Mono,Mac,vCM	9	16	6	7.5007e-05
ENSG00000108591	DRG2	TRUE	TRUE	FALSE	epigenome, GATES	FALSE	FALSE	FALSE	FALSE	FALSE	FALSE	FALSE	1	protein_coding	protein-coding	chr17	18087892	18107970	+	NK,Eos,cSMC,sccFB,ProE,cAD,SKMC,Neutro,Mac,Poly,CMP,CM,Ortho,KEC,arEC,EBaso,cNR,AD,MPP,Mono,arFB,LBaso,adFB,pDC,BFUE,aCM,cMac,CD4Tcell,BM,cLC,Bcell,CLP,CD8Tcell,GMP,HSC,vCM,MSC,cFB,LMPP,cEC,HC,mDC,VSMC,MEP	TRUE	Neutro	4	17	4	1.41426e-05
ENSG00000112715	VEGFA	TRUE	FALSE	FALSE	epigenome	FALSE	TRUE	FALSE	FALSE	TRUE	FALSE	TRUE	0.982759	protein_coding	protein-coding	chr6	43770184	43786487	+	NK,Eos,cSMC,sccFB,ProE,cAD,SKMC,Neutro,Mac,Poly,CMP,CM,Ortho,arEC,EBaso,cNR,AD,MPP,Mono,arFB,LBaso,adFB,pDC,BFUE,aCM,cMac,CD4Tcell,BM,cLC,Bcell,CLP,CD8Tcell,GMP,HSC,vCM,MSC,cFB,LMPP,cEC,HC,mDC,VSMC,MEP	TRUE	Neutro	4	5	2	0.177161
ENSG00000174791	RIN1	FALSE	TRUE	TRUE	epigenome, GATES	FALSE	FALSE	FALSE	FALSE	FALSE	FALSE	insufficient expression data	0.810345	protein_coding	protein-coding	chr11	66330241	66336840	-	NK,cSMC,sccFB,cAD,SKMC,Neutro,Mac,CMP,CM,KEC,arEC,cNR,AD,MPP,Mono,arFB,adFB,pDC,cMac,CD4Tcell,cLC,BM,CD8Tcell,GMP,HSC,MSC,cFB,LMPP,cEC,HC,mDC,VSMC,MEP	TRUE	HSC,MPP,CMP,LMPP,GMP,CD4Tcell,CD8Tcell,cMac,cSMC	6	19	5	5.88731e-05
ENSG00000140829	DHX38	TRUE	FALSE	TRUE	GATES	FALSE	FALSE	FALSE	FALSE	TRUE	FALSE	FALSE	0.982759	protein_coding	protein-coding	chr16	72093613	72112912	+	NK,Eos,cSMC,sccFB,ProE,cAD,SKMC,Neutro,Mac,Poly,CMP,CM,Ortho,KEC,arEC,EBaso,cNR,AD,MPP,Mono,arFB,LBaso,adFB,pDC,BFUE,aCM,cMac,CD4Tcell,BM,cLC,Bcell,CLP,CD8Tcell,GMP,CFUE,HSC,vCM,MSC,cFB,LMPP,cEC,HC,mDC,VSMC,MEP	TRUE		6	13	5	8.35651e-05
ENSG00000177133	PRDM16-DT	FALSE	FALSE	FALSE	GATES	FALSE	FALSE	FALSE	FALSE	FALSE	FALSE	insufficient expression data	0.396552	lncRNA	non-coding RNA	chr1	3059615	3068437	-	HSC,CM,Neutro,vCM,cLC,BM,cNR,AD,MPP,cAD,HC	TRUE		2	3	2	6.3136e-05
ENSG00000269955	FMC1-LUC7L2	FALSE	FALSE	FALSE	GATES	FALSE	FALSE	FALSE	FALSE	FALSE	FALSE	insufficient expression data	0.87931	protein_coding	protein-coding	chr7	139341360	139422599	+	NK,Eos,cSMC,sccFB,ProE,cAD,SKMC,Neutro,Mac,Poly,CMP,CM,Ortho,KEC,arEC,EBaso,cNR,AD,MPP,Mono,arFB,LBaso,adFB,pDC,BFUE,aCM,cMac,CD4Tcell,BM,cLC,Bcell,CLP,CD8Tcell,GMP,CFUE,HSC,vCM,MSC,cFB,LMPP,cEC,HC,mDC,VSMC,MEP	FALSE		6	24	3	0.0107606
ENSG00000163032	VSNL1	FALSE	FALSE	TRUE	GATES	FALSE	FALSE	FALSE	FALSE	FALSE	FALSE	insufficient expression data	0.448276	protein_coding	protein-coding	chr2	17539126	17657018	+	cSMC,sccFB,ProE,cAD,SKMC,CMP,CM,KEC,EBaso,cNR,AD,MPP,arFB,adFB,BFUE,aCM,cMac,cLC,BM,Bcell,CLP,GMP,HSC,vCM,MSC,cFB,LMPP,HC,VSMC,MEP	TRUE		3	3	2	0.00765027
ENSG00000198517	MAFK	TRUE	FALSE	FALSE	GATES	FALSE	FALSE	FALSE	FALSE	FALSE	FALSE	TRUE	1	protein_coding	protein-coding	chr7	1530702	1543043	+	NK,Eos,cSMC,sccFB,ProE,cAD,SKMC,Neutro,Mac,Poly,CMP,CM,Ortho,KEC,arEC,EBaso,cNR,AD,MPP,arFB,LBaso,adFB,pDC,BFUE,aCM,cMac,CD4Tcell,BM,cLC,Bcell,CLP,CD8Tcell,GMP,HSC,vCM,MSC,cFB,LMPP,cEC,HC,mDC,VSMC,MEP	TRUE			0	0	0.0173904
ENSG00000124203	ZNF831	TRUE	FALSE	FALSE	epigenome, GATES	FALSE	FALSE	FALSE	FALSE	TRUE	FALSE	FALSE	0.189655	protein_coding	protein-coding	chr20	59123381	59259113	+	HSC,CMP,NK,BFUE,Eos,CD4Tcell,cLC,BM,cNR,Bcell,CLP,MPP,CD8Tcell,Neutro,Mono,GMP,mDC,LMPP	TRUE	Bcell,Neutro,cNR	8	15	3	1.42197e-06
ENSG00000267757	EML2-AS1	FALSE	FALSE	FALSE	epigenome	FALSE	FALSE	FALSE	FALSE	FALSE	FALSE	insufficient expression data	0.517241	lncRNA	non-coding RNA	chr19	45641494	45642840	+	NK,Eos,cSMC,ProE,Neutro,SKMC,Mac,Poly,CMP,CM,Ortho,KEC,EBaso,cNR,AD,MPP,Mono,arFB,LBaso,adFB,pDC,BFUE,cMac,CD4Tcell,cLC,BM,Bcell,CD8Tcell,GMP,CFUE,HSC,vCM,MSC,cFB,LMPP,cEC,HC,mDC,VSMC,MEP	FALSE	BM,HSC,MPP,LMPP,GMP,MEP,NK,Bcell,CD4Tcell,CD8Tcell,pDC,mDC,Neutro,Mono,EBaso,vCM,cEC,KEC,cSMC	4	23	3	0.0013413
ENSG00000175662	TOM1L2	TRUE	TRUE	TRUE	epigenome, GATES	FALSE	FALSE	FALSE	FALSE	FALSE	FALSE	FALSE	1	protein_coding	protein-coding	chr17	17843511	17972422	-	NK,Eos,cSMC,sccFB,ProE,cAD,SKMC,Neutro,Mac,Poly,CMP,CM,Ortho,arEC,EBaso,cNR,AD,MPP,Mono,arFB,LBaso,adFB,pDC,BFUE,aCM,cMac,CD4Tcell,BM,cLC,Bcell,CLP,CD8Tcell,GMP,CFUE,HSC,vCM,MSC,cFB,LMPP,cEC,HC,mDC,VSMC,MEP	TRUE	HSC,MPP,CMP,LMPP,GMP,MEP,NK,CD4Tcell,CD8Tcell,mDC,Neutro,Eos,Mac,vCM,cSMC	16	27	12	5.35451e-06
ENSG00000235077	AC073842.19	TRUE	FALSE	FALSE	GATES	FALSE	FALSE	FALSE	FALSE	FALSE	FALSE	insufficient co-expressed protein coding genes	0.0689655	lncRNA	non-coding RNA	chr7	100130964	100140439	+	LBaso,CM,adFB,Ortho,vCM,MSC,cLC,cFB,arFB,cEC,AD,ProE,HC,mDC	FALSE		3	6	0	0.000864918
ENSG00000225339	RP11-513I15.6	FALSE	FALSE	FALSE	GATES	FALSE	FALSE	FALSE	FALSE	FALSE	FALSE	insufficient expression data	0.62069	lncRNA	non-coding RNA	chr6	34248535	34286768	+	NK,Eos,cSMC,sccFB,cAD,Neutro,CMP,CM,cNR,AD,Mono,arFB,LBaso,adFB,pDC,aCM,cMac,cLC,BM,Bcell,CD8Tcell,vCM,MSC,cFB,cEC,HC,mDC,MEP	FALSE			0	0	0.00376863
ENSG00000138131	LOXL4	TRUE	TRUE	TRUE	GATES	FALSE	TRUE	FALSE	FALSE	FALSE	FALSE	TRUE	0.603448	protein_coding	protein-coding	chr10	98247690	98268194	-	NK,cSMC,sccFB,ProE,cAD,Poly,CMP,CM,Ortho,EBaso,cNR,AD,MPP,Mono,arFB,LBaso,adFB,pDC,BFUE,aCM,CD4Tcell,cLC,BM,Bcell,CLP,CD8Tcell,GMP,HSC,vCM,MSC,cFB,HC,mDC,LMPP,MEP	TRUE		2	12	2	6.83348e-06
ENSG00000269386	RAB11B-AS1	FALSE	FALSE	FALSE	GATES	FALSE	FALSE	FALSE	FALSE	FALSE	FALSE	insufficient expression data	0.948276	lncRNA	non-coding RNA	chr19	8374373	8390685	-	NK,Eos,cSMC,sccFB,ProE,cAD,SKMC,Neutro,Mac,Poly,CMP,CM,Ortho,KEC,arEC,EBaso,cNR,AD,MPP,Mono,arFB,LBaso,adFB,pDC,BFUE,aCM,cMac,CD4Tcell,BM,cLC,Bcell,CLP,CD8Tcell,GMP,CFUE,HSC,vCM,MSC,cFB,LMPP,cEC,HC,mDC,VSMC,MEP	TRUE		2	4	2	0.000477327
ENSG00000225940	C5orf67	FALSE	FALSE	FALSE	GATES	FALSE	FALSE	FALSE	FALSE	FALSE	FALSE	insufficient expression data	0.0689655	lncRNA	non-coding RNA	chr5	56511567	56606232	-	HC,Eos,cAD	FALSE		5	10	0	9.89263e-09
ENSG00000260285	RP11-600F24.7	FALSE	FALSE	FALSE	GATES	FALSE	FALSE	FALSE	FALSE	FALSE	FALSE	insufficient expression data	0.241379	lncRNA	non-coding RNA	chr14	103525010	103529072	-	NK,Eos,cSMC,sccFB,ProE,cAD,SKMC,Neutro,Mac,Poly,CMP,CM,Ortho,KEC,arEC,EBaso,cNR,AD,MPP,Mono,arFB,LBaso,adFB,pDC,BFUE,aCM,cMac,CD4Tcell,cLC,Bcell,CD8Tcell,HSC,vCM,MSC,cFB,LMPP,cEC,HC,mDC,VSMC	FALSE		1	1	1	0.00625431
ENSG00000176058	TPRN	FALSE	FALSE	FALSE	GATES	FALSE	FALSE	FALSE	FALSE	FALSE	FALSE	insufficient expression data	0.948276	protein_coding	protein-coding	chr9	137191617	137204193	-	NK,Eos,cSMC,sccFB,ProE,cAD,SKMC,Neutro,Mac,Poly,CMP,CM,Ortho,KEC,arEC,EBaso,cNR,AD,MPP,Mono,arFB,LBaso,adFB,pDC,BFUE,aCM,cMac,CD4Tcell,BM,cLC,Bcell,CLP,CD8Tcell,GMP,CFUE,HSC,vCM,MSC,cFB,LMPP,cEC,HC,mDC,VSMC,MEP	TRUE			0	0	0.00893819
ENSG00000117676	RPS6KA1	TRUE	TRUE	TRUE	epigenome, GATES	FALSE	FALSE	FALSE	FALSE	FALSE	FALSE	FALSE	0.982759	protein_coding	protein-coding	chr1	26529761	26575030	+	NK,Eos,cSMC,ProE,cAD,SKMC,Neutro,Mac,Poly,CMP,CM,Ortho,KEC,EBaso,cNR,AD,MPP,Mono,arFB,LBaso,adFB,pDC,BFUE,aCM,cMac,CD4Tcell,BM,cLC,Bcell,CLP,CD8Tcell,GMP,CFUE,HSC,vCM,MSC,cFB,cEC,HC,mDC,LMPP,MEP	TRUE	Neutro	6	9	5	0.00262701
ENSG00000183520	UTP11	TRUE	TRUE	TRUE	epigenome	FALSE	FALSE	FALSE	FALSE	FALSE	FALSE	FALSE	0.982759	protein_coding	protein-coding	chr1	38009258	38024820	+	NK,Eos,cSMC,sccFB,ProE,cAD,SKMC,Neutro,Mac,Poly,CMP,CM,Ortho,KEC,arEC,EBaso,cNR,AD,MPP,Mono,arFB,LBaso,adFB,pDC,BFUE,aCM,cMac,CD4Tcell,BM,cLC,Bcell,CLP,CD8Tcell,GMP,CFUE,HSC,vCM,MSC,cFB,LMPP,cEC,HC,mDC,VSMC,MEP	TRUE	cEC,cSMC	4	12	2	0.936182
ENSG00000250012	RP11-124N2.1	FALSE	TRUE	TRUE	GATES	FALSE	FALSE	FALSE	FALSE	FALSE	FALSE	insufficient expression data	0.137931	lncRNA	non-coding RNA	chr3	126083659	126095349	+	NK,Eos,cSMC,sccFB,ProE,cAD,SKMC,Neutro,Mac,Poly,CMP,CM,Ortho,KEC,arEC,EBaso,cNR,AD,MPP,Mono,arFB,LBaso,adFB,pDC,BFUE,aCM,cMac,CD4Tcell,BM,cLC,Bcell,CLP,CD8Tcell,GMP,CFUE,HSC,vCM,MSC,cFB,LMPP,cEC,HC,mDC,VSMC,MEP	FALSE			0	0	0.0208269
ENSG00000276950	GSTT4	FALSE	FALSE	FALSE	GATES	FALSE	FALSE	FALSE	FALSE	FALSE	FALSE	insufficient expression data	0.0344828	protein_coding	protein-coding	chr22	23998401	24005453	-	CM,adFB,vCM,aCM,cNR,cFB,cAD,arFB	TRUE		1	1	0	0.00261341
ENSG00000087111	PIGS	FALSE	FALSE	FALSE	GATES	FALSE	FALSE	FALSE	FALSE	FALSE	FALSE	insufficient expression data	0.982759	protein_coding	protein-coding	chr17	28553383	28571794	-	NK,Eos,cSMC,sccFB,ProE,cAD,SKMC,Neutro,Mac,Poly,CMP,CM,Ortho,KEC,arEC,EBaso,cNR,AD,MPP,Mono,arFB,LBaso,adFB,pDC,BFUE,aCM,cMac,CD4Tcell,BM,cLC,Bcell,CLP,CD8Tcell,GMP,CFUE,HSC,vCM,MSC,cFB,LMPP,cEC,HC,mDC,VSMC,MEP	TRUE		1	1	1	0.00170296
ENSG00000108424	KPNB1	FALSE	FALSE	TRUE	epigenome, GATES	FALSE	FALSE	FALSE	FALSE	FALSE	FALSE	insufficient expression data	1	protein_coding	protein-coding	chr17	47649476	47685505	+	NK,Eos,cSMC,sccFB,ProE,cAD,SKMC,Neutro,Mac,Poly,CMP,CM,Ortho,KEC,arEC,EBaso,cNR,AD,MPP,Mono,arFB,LBaso,adFB,pDC,BFUE,aCM,cMac,CD4Tcell,BM,cLC,Bcell,CLP,CD8Tcell,GMP,CFUE,HSC,vCM,MSC,cFB,LMPP,cEC,HC,mDC,VSMC,MEP	TRUE	Neutro	6	17	6	0.000594494
ENSG00000223774	RP11-307B6.3	FALSE	FALSE	FALSE	GATES	FALSE	FALSE	FALSE	FALSE	FALSE	FALSE	insufficient expression data	0.0862069	lncRNA	non-coding RNA	chr1	201893842	201899978	+	AD,cNR	FALSE		2	4	0	0.00281351
ENSG00000245466	CTD-2540L5.6	FALSE	FALSE	FALSE	GATES	FALSE	FALSE	FALSE	FALSE	FALSE	FALSE	insufficient expression data	0	lncRNA	non-coding RNA	chr14	70608798	70641298	-	NK,Eos,Neutro,SKMC,CMP,CM,KEC,AD,MPP,arFB,adFB,BFUE,CD4Tcell,cLC,BM,Bcell,CD8Tcell,GMP,HSC,MSC,cFB,HC,mDC,LMPP	FALSE			0	0	0.00862042
ENSG00000234936	AC010883.5	FALSE	FALSE	TRUE	epigenome	FALSE	FALSE	FALSE	FALSE	FALSE	FALSE	insufficient expression data	0.482759	lncRNA	non-coding RNA	chr2	43229573	43233394	+	CM,adFB,Neutro,MSC,CD4Tcell,cLC,cFB,arFB,cEC,CD8Tcell,AD,HC,mDC	FALSE	CD8Tcell,mDC	6	14	2	0.00628509
ENSG00000231128	RP5-1073O3.2	FALSE	FALSE	FALSE	epigenome	FALSE	FALSE	FALSE	FALSE	FALSE	FALSE	insufficient expression data	0.0344828	lncRNA	non-coding RNA	chr1	113812379	113870159	+	NK,Eos,cSMC,sccFB,ProE,cAD,SKMC,Neutro,Mac,Poly,CMP,CM,Ortho,KEC,arEC,EBaso,cNR,AD,MPP,Mono,arFB,LBaso,adFB,pDC,BFUE,aCM,cMac,CD4Tcell,BM,cLC,Bcell,CLP,CD8Tcell,GMP,CFUE,HSC,vCM,MSC,cFB,LMPP,cEC,HC,mDC,VSMC,MEP	FALSE	mDC	6	20	5	1
ENSG00000262576	PCDHGA4	FALSE	FALSE	FALSE	GATES	FALSE	FALSE	FALSE	FALSE	FALSE	FALSE	insufficient expression data	0.396552	protein_coding	protein-coding	chr5	141355021	141512975	+	NK,adFB,cFB,AD,arFB	TRUE			0	0	0.0211472
ENSG00000267801	RP11-552F3.9	TRUE	FALSE	FALSE	epigenome, GATES	FALSE	FALSE	FALSE	FALSE	FALSE	FALSE	TRUE	0	lncRNA	non-coding RNA	chr17	75876372	75879546	+	NK,cSMC,sccFB,CMP,CM,cNR,MPP,pDC,CD4Tcell,BM,Bcell,CLP,CD8Tcell,GMP,HSC,vCM,MSC,cFB,cEC,HC,mDC,LMPP	FALSE	BM,MPP,CMP,LMPP,GMP,NK,Bcell,CD4Tcell,CD8Tcell,mDC,vCM,cEC,cSMC,cNR,sccFB	7	22	6	2.87948e-05
ENSG00000136378	ADAMTS7	TRUE	TRUE	TRUE	epigenome, GATES	FALSE	FALSE	TRUE	FALSE	FALSE	FALSE	TRUE	0.586207	protein_coding	protein-coding	chr15	78759206	78811464	-	NK,cSMC,sccFB,ProE,cAD,SKMC,Neutro,Mac,Poly,CMP,CM,Ortho,KEC,arEC,EBaso,cNR,AD,MPP,Mono,arFB,LBaso,adFB,BFUE,aCM,cMac,cLC,BM,Bcell,CLP,CD8Tcell,GMP,HSC,vCM,MSC,cFB,LMPP,cEC,HC,mDC,VSMC,MEP	TRUE	BM,HSC,MPP,CMP,LMPP,GMP,MEP,CLP,NK,cLC,Bcell,CD8Tcell,mDC,Neutro,Mono,cMac,aCM,vCM,cEC,cSMC,VSMC,cNR,sccFB,cAD	24	46	10	4.81181e-30
ENSG00000055044	NOP58	FALSE	FALSE	FALSE	GATES	FALSE	FALSE	FALSE	FALSE	FALSE	FALSE	insufficient expression data	1	protein_coding	protein-coding	chr2	202265736	202303661	+	NK,Eos,cSMC,sccFB,ProE,cAD,SKMC,Neutro,Mac,Poly,CMP,CM,Ortho,KEC,arEC,EBaso,cNR,AD,MPP,Mono,arFB,LBaso,adFB,pDC,BFUE,aCM,cMac,CD4Tcell,BM,cLC,Bcell,CLP,CD8Tcell,GMP,CFUE,HSC,vCM,MSC,cFB,LMPP,cEC,HC,mDC,VSMC,MEP	TRUE			0	0	2.18793e-09
ENSG00000244005	NFS1	FALSE	FALSE	FALSE	GATES	FALSE	FALSE	FALSE	FALSE	FALSE	FALSE	insufficient expression data	1	protein_coding	protein-coding	chr20	35668052	35699355	-	NK,Eos,cSMC,sccFB,ProE,cAD,SKMC,Neutro,Mac,Poly,CMP,CM,Ortho,KEC,arEC,EBaso,cNR,AD,MPP,Mono,arFB,LBaso,adFB,pDC,BFUE,aCM,cMac,CD4Tcell,BM,cLC,Bcell,CLP,CD8Tcell,GMP,CFUE,HSC,vCM,MSC,cFB,LMPP,cEC,HC,mDC,VSMC,MEP	TRUE		4	10	1	0.00683445
ENSG00000115970	THADA	FALSE	FALSE	FALSE	GATES	FALSE	FALSE	FALSE	FALSE	FALSE	FALSE	insufficient expression data	1	protein_coding	protein-coding	chr2	43230851	43596038	-	NK,Eos,cSMC,sccFB,ProE,cAD,SKMC,Neutro,Mac,Poly,CMP,CM,Ortho,KEC,arEC,EBaso,cNR,AD,MPP,Mono,arFB,LBaso,adFB,pDC,BFUE,aCM,cMac,CD4Tcell,BM,cLC,Bcell,CLP,CD8Tcell,GMP,CFUE,HSC,vCM,MSC,cFB,LMPP,cEC,HC,mDC,VSMC,MEP	TRUE		1	2	1	0.00831761
ENSG00000129353	SLC44A2	FALSE	FALSE	TRUE	epigenome, GATES	FALSE	FALSE	FALSE	FALSE	FALSE	FALSE	insufficient expression data	1	protein_coding	protein-coding	chr19	10602457	10644557	+	NK,Eos,cSMC,sccFB,ProE,cAD,SKMC,Neutro,Mac,Poly,CMP,CM,Ortho,EBaso,cNR,AD,MPP,Mono,arFB,LBaso,adFB,pDC,aCM,cMac,CD4Tcell,BM,cLC,Bcell,CLP,CD8Tcell,GMP,HSC,vCM,MSC,cFB,LMPP,cEC,HC,mDC,VSMC,MEP	TRUE	MEP,Neutro	12	28	8	3.19714e-06
ENSG00000108576	SLC6A4	FALSE	FALSE	FALSE	GATES	FALSE	FALSE	FALSE	FALSE	FALSE	FALSE	insufficient expression data	0.224138	protein_coding	protein-coding	chr17	30194319	30236002	-	NK,ProE,CMP,CM,EBaso,AD,MPP,arFB,adFB,cLC,BM,Bcell,CLP,GMP,HSC,MSC,cFB,HC,LMPP,MEP	TRUE		7	13	2	0.000929262
ENSG00000111961	SASH1	TRUE	FALSE	FALSE	epigenome, GATES	FALSE	FALSE	FALSE	FALSE	FALSE	FALSE	FALSE	0.793103	protein_coding	protein-coding	chr6	148272304	148552048	+	cSMC,sccFB,ProE,cAD,SKMC,Mac,CMP,CM,KEC,arEC,EBaso,cNR,AD,MPP,Mono,arFB,adFB,pDC,BFUE,aCM,cMac,cLC,BM,CLP,GMP,CFUE,HSC,vCM,MSC,cFB,LMPP,cEC,HC,VSMC,MEP	TRUE	CM	3	3	2	0.0124069
ENSG00000226803	ZNF451-AS1	FALSE	FALSE	TRUE	epigenome, GATES	FALSE	FALSE	FALSE	FALSE	FALSE	FALSE	insufficient expression data	0.172414	lncRNA	non-coding RNA	chr6	57114894	57174236	-	NK,Eos,cSMC,sccFB,ProE,cAD,SKMC,Neutro,Mac,Poly,CMP,CM,Ortho,KEC,arEC,EBaso,cNR,AD,MPP,Mono,arFB,LBaso,adFB,pDC,BFUE,aCM,cMac,CD4Tcell,BM,cLC,Bcell,CLP,CD8Tcell,GMP,CFUE,HSC,vCM,MSC,cFB,LMPP,cEC,HC,mDC,VSMC,MEP	FALSE	Bcell,CD8Tcell,pDC,mDC	2	4	2	0.0231
ENSG00000198496	NBR2	TRUE	TRUE	TRUE	GATES	FALSE	FALSE	FALSE	FALSE	FALSE	FALSE	FALSE	0.931034	lncRNA	non-coding RNA	chr17	43125551	43153671	+	NK,Eos,cSMC,sccFB,ProE,cAD,SKMC,Neutro,Mac,Poly,CMP,CM,Ortho,KEC,arEC,EBaso,cNR,AD,MPP,Mono,arFB,LBaso,adFB,pDC,BFUE,aCM,cMac,CD4Tcell,BM,cLC,Bcell,CLP,CD8Tcell,GMP,CFUE,HSC,vCM,MSC,cFB,LMPP,cEC,HC,mDC,VSMC,MEP	FALSE		3	5	3	0.01813
ENSG00000105329	TGFB1	TRUE	TRUE	TRUE	epigenome, GATES	FALSE	TRUE	FALSE	FALSE	TRUE	FALSE	FALSE	0.948276	protein_coding	protein-coding	chr19	41301587	41353922	-	NK,Eos,cSMC,sccFB,ProE,cAD,SKMC,Neutro,Mac,Poly,CMP,CM,Ortho,KEC,arEC,EBaso,cNR,AD,MPP,Mono,arFB,LBaso,adFB,pDC,BFUE,aCM,cMac,CD4Tcell,BM,cLC,Bcell,CLP,CD8Tcell,GMP,HSC,vCM,MSC,cFB,LMPP,cEC,HC,mDC,VSMC,MEP	TRUE	BM,HSC,MPP,CMP,LMPP,GMP,MEP,CLP,NK,cLC,Bcell,CD4Tcell,CD8Tcell,pDC,mDC,Neutro,Eos,Mono,Mac,cMac,BFUE,ProE,EBaso,LBaso,Poly,Ortho,CM,aCM,vCM,cEC,arEC,KEC,cSMC,VSMC,SKMC,cNR,cFB,sccFB,arFB,adFB,MSC,AD,HC	25	68	10	1.02871e-15
ENSG00000226648	PLCG1-AS1	FALSE	TRUE	FALSE	GATES	FALSE	FALSE	FALSE	FALSE	FALSE	FALSE	insufficient expression data	0.0517241	lncRNA	non-coding RNA	chr20	41098019	41138003	-	NK,Eos,cSMC,sccFB,ProE,cAD,SKMC,Neutro,Mac,Poly,CMP,CM,Ortho,KEC,arEC,EBaso,cNR,AD,MPP,Mono,arFB,LBaso,adFB,pDC,BFUE,aCM,cMac,CD4Tcell,BM,cLC,Bcell,CLP,CD8Tcell,GMP,HSC,vCM,MSC,cFB,LMPP,cEC,HC,mDC,VSMC,MEP	FALSE		2	7	2	0.000166121
ENSG00000143363	PRUNE1	TRUE	FALSE	FALSE	GATES	FALSE	FALSE	FALSE	FALSE	FALSE	FALSE	FALSE	1	protein_coding	protein-coding	chr1	151008420	151035713	+	NK,Eos,cSMC,sccFB,ProE,cAD,SKMC,Neutro,Mac,Poly,CMP,CM,Ortho,KEC,arEC,EBaso,cNR,AD,MPP,Mono,arFB,LBaso,adFB,pDC,BFUE,aCM,cMac,CD4Tcell,BM,cLC,Bcell,CLP,CD8Tcell,GMP,CFUE,HSC,vCM,MSC,cFB,LMPP,cEC,HC,mDC,VSMC,MEP	TRUE		2	6	2	0.000154207
ENSG00000243069	ARHGEF26-AS1	TRUE	TRUE	TRUE	epigenome, GATES	FALSE	FALSE	FALSE	FALSE	FALSE	FALSE	FALSE	0.172414	lncRNA	non-coding RNA	chr3	154024401	154121347	-	NK,cSMC,sccFB,ProE,cAD,SKMC,Mac,Poly,CMP,CM,Ortho,KEC,arEC,EBaso,cNR,AD,MPP,Mono,arFB,LBaso,adFB,pDC,BFUE,aCM,cMac,CD4Tcell,BM,cLC,Bcell,CLP,CD8Tcell,GMP,CFUE,HSC,vCM,MSC,cFB,LMPP,cEC,HC,mDC,VSMC,MEP	FALSE	BM,HSC,MPP,CMP,LMPP,GMP,MEP,CLP,CD4Tcell,pDC,mDC,BFUE,SKMC,cNR,adFB,cAD	12	18	9	1.60178e-08
ENSG00000116793	PHTF1	FALSE	FALSE	FALSE	GATES	FALSE	FALSE	FALSE	FALSE	FALSE	FALSE	insufficient expression data	1	protein_coding	protein-coding	chr1	113696831	113759489	-	NK,Eos,cSMC,sccFB,ProE,cAD,SKMC,Neutro,Mac,Poly,CMP,CM,Ortho,KEC,arEC,EBaso,cNR,AD,MPP,Mono,arFB,LBaso,adFB,pDC,BFUE,aCM,cMac,CD4Tcell,BM,cLC,Bcell,CLP,CD8Tcell,GMP,CFUE,HSC,vCM,MSC,cFB,LMPP,cEC,HC,mDC,VSMC,MEP	TRUE		2	15	2	5.34998e-06
ENSG00000100197	CYP2D6	FALSE	FALSE	TRUE	GATES	FALSE	FALSE	FALSE	FALSE	FALSE	FALSE	insufficient expression data	0.568966	protein_coding	protein-coding	chr22	42126499	42130865	-	HC,cAD	TRUE		1	2	0	0.0125454
ENSG00000183386	FHL3	TRUE	TRUE	TRUE	epigenome, GATES	FALSE	FALSE	TRUE	FALSE	FALSE	FALSE	FALSE	0.965517	protein_coding	protein-coding	chr1	37996770	38005606	-	NK,Eos,cSMC,sccFB,ProE,Neutro,Mac,Poly,CMP,CM,Ortho,arEC,EBaso,cNR,AD,MPP,arFB,LBaso,adFB,pDC,aCM,cMac,CD4Tcell,BM,cLC,Bcell,CLP,CD8Tcell,GMP,CFUE,HSC,vCM,MSC,cFB,cEC,HC,mDC,LMPP,MEP	TRUE	HSC,MPP,GMP,mDC,Eos,cMac,cEC,cSMC	4	12	2	2.96493e-06
ENSG00000134905	CARS2	FALSE	TRUE	TRUE	epigenome, GATES	FALSE	FALSE	FALSE	FALSE	FALSE	FALSE	insufficient expression data	1	protein_coding	protein-coding	chr13	110641412	110713603	-	NK,Eos,cSMC,sccFB,ProE,cAD,SKMC,Neutro,Mac,Poly,CMP,CM,Ortho,KEC,arEC,EBaso,cNR,AD,MPP,Mono,arFB,LBaso,adFB,pDC,BFUE,aCM,cMac,CD4Tcell,BM,cLC,Bcell,CLP,CD8Tcell,GMP,CFUE,HSC,vCM,MSC,cFB,LMPP,cEC,HC,mDC,VSMC,MEP	TRUE	BM,CMP,NK,cLC,Bcell,CD8Tcell,pDC,mDC,Neutro,Eos,cMac,aCM,vCM,cEC,cSMC,cNR,sccFB,AD,cAD	5	11	3	0.000477842
ENSG00000133246	PRAM1	FALSE	TRUE	FALSE	epigenome, GATES	FALSE	FALSE	FALSE	FALSE	FALSE	FALSE	insufficient expression data	0.396552	protein_coding	protein-coding	chr19	8490056	8502640	-	Eos,Neutro,Mono,mDC,Mac	TRUE	mDC,Neutro,Mono	23	45	6	0.000336688
ENSG00000286974	XXbac-BPG300A18.17	FALSE	FALSE	FALSE	epigenome, GATES	FALSE	FALSE	FALSE	FALSE	FALSE	FALSE	insufficient expression data		lncRNA	non-coding RNA	chr6	32108406	32112849	+	cSMC,sccFB,ProE,SKMC,Poly,CM,Ortho,EBaso,cNR,AD,arFB,LBaso,adFB,aCM,cMac,MSC,cFB,cEC,HC	FALSE	cNR	3	14	2	0.000176469
ENSG00000160678	S100A1	FALSE	FALSE	TRUE	GATES	FALSE	FALSE	FALSE	FALSE	FALSE	FALSE	insufficient expression data	0.603448	protein_coding	protein-coding	chr1	153627926	153632039	+	cSMC,sccFB,ProE,cAD,CMP,Ortho,EBaso,cNR,MPP,LBaso,pDC,aCM,CLP,HSC,vCM,MSC,cEC,mDC,LMPP,MEP	TRUE		1	2	0	0.0114406
ENSG00000084112	SSH1	FALSE	TRUE	TRUE	GATES	FALSE	FALSE	FALSE	FALSE	FALSE	FALSE	insufficient expression data	0.982759	protein_coding	protein-coding	chr12	108778191	108857590	-	NK,Eos,cSMC,sccFB,ProE,cAD,SKMC,Neutro,Mac,Poly,CMP,CM,Ortho,KEC,arEC,EBaso,cNR,AD,MPP,Mono,arFB,LBaso,adFB,pDC,BFUE,aCM,cMac,CD4Tcell,BM,cLC,Bcell,CLP,CD8Tcell,GMP,CFUE,HSC,vCM,MSC,cFB,LMPP,cEC,HC,mDC,VSMC,MEP	TRUE			0	0	0.0110338
ENSG00000124507	PACSIN1	FALSE	FALSE	FALSE	GATES	FALSE	FALSE	FALSE	FALSE	FALSE	FALSE	insufficient expression data	0.258621	protein_coding	protein-coding	chr6	34466061	34535229	+	ProE,SKMC,CMP,CM,KEC,EBaso,AD,MPP,arFB,LBaso,adFB,pDC,BM,CLP,GMP,HSC,vCM,MSC,cFB,LMPP,HC,mDC,VSMC,MEP	TRUE		5	8	0	0.0169757
ENSG00000160714	UBE2Q1	FALSE	FALSE	FALSE	GATES	FALSE	FALSE	FALSE	FALSE	FALSE	FALSE	insufficient expression data	0.982759	protein_coding	protein-coding	chr1	154548577	154559028	-	NK,Eos,cSMC,sccFB,ProE,cAD,SKMC,Neutro,Mac,Poly,CMP,CM,Ortho,KEC,arEC,EBaso,cNR,AD,MPP,Mono,arFB,LBaso,adFB,pDC,BFUE,aCM,cMac,CD4Tcell,BM,cLC,Bcell,CLP,CD8Tcell,GMP,CFUE,HSC,vCM,MSC,cFB,LMPP,cEC,HC,mDC,VSMC,MEP	TRUE			0	0	0.0044261
ENSG00000234745	HLA-B	FALSE	TRUE	FALSE	epigenome, GATES	FALSE	FALSE	FALSE	FALSE	FALSE	FALSE	insufficient expression data	1	protein_coding	protein-coding	chr6	31353872	31357188	-	Eos,cSMC,sccFB,ProE,cAD,SKMC,Neutro,Poly,CM,Ortho,KEC,arEC,EBaso,cNR,AD,arFB,LBaso,adFB,pDC,BFUE,cMac,CD4Tcell,cLC,BM,CFUE,vCM,MSC,cFB,cEC,HC,mDC,VSMC	FALSE	BM,cLC,CD4Tcell,pDC,mDC,Neutro,Eos,cMac,CFUE,LBaso,Poly,Ortho,vCM,cEC,KEC,cSMC,cNR,cFB,sccFB,arFB,adFB,MSC,AD,HC	39	63	9	5.4808e-05
ENSG00000125510	OPRL1	TRUE	TRUE	TRUE	epigenome, GATES	FALSE	FALSE	FALSE	FALSE	FALSE	FALSE	FALSE	0.517241	protein_coding	protein-coding	chr20	64080082	64100643	+	NK,Eos,cSMC,sccFB,ProE,cAD,Neutro,Mac,CMP,CM,arEC,cNR,AD,MPP,Mono,arFB,adFB,pDC,BFUE,aCM,cMac,CD4Tcell,BM,cLC,Bcell,CLP,CD8Tcell,GMP,HSC,vCM,MSC,cFB,cEC,HC,mDC,LMPP,MEP	TRUE	HSC,MPP,CMP,LMPP,GMP,CD8Tcell,mDC,cNR	3	8	1	0.00258035
ENSG00000137714	FDX1	TRUE	FALSE	FALSE	GATES	FALSE	FALSE	FALSE	FALSE	FALSE	FALSE	FALSE	0.965517	protein_coding	protein-coding	chr11	110429948	110464884	+	NK,Eos,cSMC,sccFB,ProE,cAD,SKMC,Neutro,Mac,Poly,CMP,CM,Ortho,KEC,arEC,EBaso,cNR,AD,MPP,Mono,arFB,LBaso,adFB,pDC,BFUE,aCM,cMac,CD4Tcell,BM,cLC,Bcell,CLP,CD8Tcell,GMP,CFUE,HSC,vCM,MSC,cFB,LMPP,cEC,HC,mDC,VSMC,MEP	TRUE		2	5	2	0.0247657
ENSG00000156273	BACH1	TRUE	FALSE	FALSE	GATES	FALSE	FALSE	TRUE	FALSE	FALSE	FALSE	FALSE	1	protein_coding	protein-coding	chr21	29194071	29630751	+	NK,Eos,cSMC,sccFB,ProE,cAD,SKMC,Neutro,Mac,Poly,CMP,CM,Ortho,KEC,arEC,EBaso,cNR,AD,MPP,Mono,arFB,LBaso,adFB,pDC,BFUE,aCM,cMac,CD4Tcell,BM,cLC,Bcell,CLP,CD8Tcell,GMP,CFUE,HSC,vCM,MSC,cFB,LMPP,cEC,HC,mDC,VSMC,MEP	TRUE		3	5	1	0.00594059
ENSG00000265394	RP11-1148O4.2	FALSE	FALSE	FALSE	GATES	FALSE	FALSE	FALSE	FALSE	FALSE	FALSE	insufficient expression data	0.0172414	lncRNA	non-coding RNA	chr17	30090366	30117497	-	CM,adFB,Eos,MSC,CD4Tcell,cNR,Bcell,cFB,arFB,AD,CD8Tcell,Neutro,HC,mDC,VSMC,MEP,Poly	FALSE		4	7	1	0.00386175
ENSG00000100296	THOC5	TRUE	TRUE	TRUE	epigenome	FALSE	FALSE	TRUE	TRUE	FALSE	FALSE	FALSE	1	protein_coding	protein-coding	chr22	29505879	29555216	-	NK,Eos,cSMC,sccFB,ProE,cAD,SKMC,Neutro,Mac,Poly,CMP,CM,Ortho,KEC,arEC,EBaso,cNR,AD,MPP,Mono,arFB,LBaso,adFB,pDC,BFUE,aCM,cMac,CD4Tcell,BM,cLC,Bcell,CLP,CD8Tcell,GMP,HSC,vCM,MSC,cFB,LMPP,cEC,HC,mDC,VSMC,MEP	TRUE	Neutro	5	8	3	1
ENSG00000235070	AC068138.1	FALSE	FALSE	FALSE	GATES	FALSE	FALSE	FALSE	FALSE	FALSE	FALSE	insufficient expression data	0	lncRNA	non-coding RNA	chr2	226180044	226185371	-	HSC,CMP,adFB,cLC,cNR,cFB,arFB,MPP,AD,SKMC,HC,mDC,LMPP	FALSE			0	0	1.9984e-09
ENSG00000164068	RNF123	FALSE	TRUE	TRUE	GATES	FALSE	FALSE	FALSE	FALSE	FALSE	FALSE	insufficient expression data	1	protein_coding	protein-coding	chr3	49689538	49721529	+	NK,Eos,cSMC,sccFB,ProE,cAD,SKMC,Neutro,Poly,CMP,CM,Ortho,KEC,arEC,EBaso,cNR,AD,MPP,Mono,arFB,LBaso,adFB,pDC,aCM,cMac,CD4Tcell,BM,cLC,Bcell,CLP,CD8Tcell,GMP,HSC,vCM,MSC,cFB,LMPP,cEC,HC,mDC,VSMC,MEP	TRUE		1	2	1	3.33175e-07
ENSG00000163823	CCR1	FALSE	FALSE	FALSE	GATES	FALSE	FALSE	FALSE	FALSE	FALSE	FALSE	insufficient expression data	0.551724	protein_coding	protein-coding	chr3	46201711	46208313	-	NK,Eos,Neutro,Mac,CMP,CM,AD,MPP,Mono,arFB,adFB,cMac,BM,Bcell,CD8Tcell,GMP,HSC,MSC,cFB,HC,mDC,LMPP,MEP	TRUE		4	20	1	0.000281911
ENSG00000113163	CERT1	TRUE	FALSE	FALSE	GATES	FALSE	FALSE	FALSE	FALSE	FALSE	FALSE	FALSE	1	protein_coding	protein-coding	chr5	75356345	75512138	-	NK,Eos,cSMC,sccFB,ProE,cAD,SKMC,Neutro,Mac,Poly,CMP,CM,Ortho,KEC,arEC,EBaso,cNR,AD,MPP,Mono,arFB,LBaso,adFB,pDC,BFUE,aCM,cMac,CD4Tcell,BM,cLC,Bcell,CLP,CD8Tcell,GMP,CFUE,HSC,vCM,MSC,cFB,LMPP,cEC,HC,mDC,VSMC,MEP	TRUE		2	3	2	8.55235e-05
ENSG00000125746	EML2	FALSE	FALSE	FALSE	epigenome, GATES	FALSE	FALSE	FALSE	FALSE	FALSE	FALSE	insufficient expression data	0.982759	protein_coding	protein-coding	chr19	45606994	45645602	-	NK,Eos,cSMC,sccFB,ProE,cAD,SKMC,Neutro,Mac,Poly,CMP,CM,Ortho,KEC,arEC,EBaso,cNR,AD,MPP,Mono,arFB,LBaso,adFB,pDC,BFUE,aCM,cMac,CD4Tcell,BM,cLC,Bcell,CD8Tcell,GMP,HSC,vCM,MSC,cFB,LMPP,cEC,HC,mDC,VSMC,MEP	TRUE	BM,HSC,MPP,LMPP,GMP,MEP,NK,Bcell,CD4Tcell,CD8Tcell,pDC,mDC,Neutro,Mono,EBaso,aCM,cEC,KEC,cSMC,sccFB	4	23	3	0.00796774
ENSG00000118007	STAG1	TRUE	FALSE	FALSE	epigenome, GATES	FALSE	TRUE	FALSE	FALSE	FALSE	FALSE	FALSE	1	protein_coding	protein-coding	chr3	136336236	136752403	-	NK,Eos,cSMC,sccFB,ProE,cAD,SKMC,Neutro,Mac,Poly,CMP,CM,Ortho,KEC,arEC,EBaso,cNR,AD,MPP,Mono,arFB,LBaso,adFB,pDC,BFUE,aCM,cMac,CD4Tcell,BM,cLC,Bcell,CLP,CD8Tcell,GMP,CFUE,HSC,vCM,MSC,cFB,LMPP,cEC,HC,mDC,VSMC,MEP	TRUE	NK,Neutro,LBaso	8	19	7	2.62285e-10
ENSG00000119640	ACYP1	TRUE	FALSE	TRUE	GATES	FALSE	FALSE	FALSE	FALSE	FALSE	FALSE	FALSE	0.948276	protein_coding	protein-coding	chr14	75053237	75069483	-	NK,Eos,cSMC,sccFB,ProE,cAD,SKMC,Neutro,Mac,Poly,CMP,CM,Ortho,KEC,arEC,EBaso,cNR,AD,MPP,Mono,arFB,LBaso,adFB,pDC,BFUE,aCM,cMac,CD4Tcell,BM,cLC,Bcell,CLP,CD8Tcell,GMP,CFUE,HSC,vCM,MSC,cFB,LMPP,cEC,HC,mDC,VSMC,MEP	FALSE		2	7	2	1.1671e-07
ENSG00000126561	STAT5A	FALSE	FALSE	FALSE	GATES	FALSE	FALSE	FALSE	FALSE	FALSE	FALSE	insufficient expression data	0.982759	protein_coding	protein-coding	chr17	42287547	42311943	+	NK,Eos,cSMC,sccFB,ProE,cAD,SKMC,Neutro,Mac,Poly,CMP,CM,Ortho,KEC,arEC,EBaso,cNR,AD,MPP,Mono,arFB,LBaso,adFB,pDC,aCM,cMac,CD4Tcell,BM,cLC,Bcell,CLP,CD8Tcell,GMP,HSC,vCM,MSC,cFB,cEC,HC,mDC,LMPP,MEP	TRUE			0	0	0.00999927
ENSG00000286575	RP11-753C18.13	FALSE	FALSE	FALSE	GATES	FALSE	FALSE	FALSE	FALSE	FALSE	FALSE	insufficient expression data		lncRNA	non-coding RNA	chr10	102898649	102918335	-	NK,Eos,cSMC,sccFB,ProE,cAD,SKMC,Neutro,Mac,Poly,CMP,CM,Ortho,KEC,arEC,EBaso,cNR,AD,MPP,Mono,arFB,LBaso,adFB,pDC,BFUE,aCM,cMac,CD4Tcell,BM,cLC,Bcell,CLP,CD8Tcell,GMP,CFUE,HSC,vCM,MSC,cFB,LMPP,cEC,HC,mDC,VSMC,MEP	FALSE		2	9	2	3.57105e-11
ENSG00000161649	CD300LG	FALSE	FALSE	FALSE	GATES	FALSE	FALSE	FALSE	FALSE	FALSE	FALSE	insufficient expression data	0.224138	protein_coding	protein-coding	chr17	43847148	43863639	+	GMP,mDC,cEC	FALSE		2	6	1	0.00969218
ENSG00000117407	ARTN	FALSE	FALSE	TRUE	GATES	FALSE	FALSE	FALSE	FALSE	FALSE	FALSE	insufficient expression data	0.482759	protein_coding	protein-coding	chr1	43933320	43937240	+	cSMC,ProE,cAD,Neutro,Poly,CMP,CM,Ortho,EBaso,cNR,AD,MPP,Mono,arFB,LBaso,adFB,pDC,Bcell,GMP,HSC,MSC,cFB,HC,mDC,LMPP	TRUE		4	7	1	0.00528854
ENSG00000213057	C1orf220	FALSE	FALSE	FALSE	GATES	FALSE	FALSE	FALSE	FALSE	FALSE	FALSE	insufficient expression data	0.206897	lncRNA	non-coding RNA	chr1	178542752	178548889	+	NK,cSMC,sccFB,ProE,cAD,SKMC,Mac,Poly,CMP,CM,Ortho,KEC,arEC,EBaso,cNR,AD,MPP,Mono,arFB,LBaso,adFB,pDC,BFUE,aCM,cMac,CD4Tcell,BM,cLC,Bcell,CLP,CD8Tcell,GMP,CFUE,HSC,vCM,MSC,cFB,LMPP,cEC,HC,mDC,VSMC,MEP	FALSE			0	0	0.00547514
ENSG00000224666	ETV7-AS1	FALSE	FALSE	FALSE	GATES	FALSE	FALSE	FALSE	FALSE	FALSE	FALSE	insufficient expression data	0	lncRNA	non-coding RNA	chr6	36386831	36393462	+	cAD,SKMC,Neutro,Poly,CMP,CM,KEC,arEC,cNR,AD,MPP,arFB,adFB,cLC,CLP,HSC,MSC,cFB,LMPP,HC,VSMC	FALSE		2	5	1	0.00264302
ENSG00000198951	NAGA	FALSE	FALSE	FALSE	GATES	FALSE	FALSE	FALSE	FALSE	FALSE	FALSE	insufficient expression data	0.982759	protein_coding	protein-coding	chr22	42058334	42070842	-	NK,Eos,cSMC,sccFB,ProE,cAD,SKMC,Neutro,Mac,Poly,CMP,CM,Ortho,KEC,arEC,EBaso,cNR,AD,MPP,Mono,arFB,LBaso,adFB,pDC,BFUE,aCM,cMac,CD4Tcell,BM,cLC,Bcell,CLP,CD8Tcell,GMP,CFUE,HSC,vCM,MSC,cFB,LMPP,cEC,HC,mDC,VSMC,MEP	TRUE			0	0	0.0135799
ENSG00000004399	PLXND1	FALSE	TRUE	FALSE	epigenome, GATES	FALSE	FALSE	FALSE	FALSE	FALSE	FALSE	insufficient expression data	0.965517	protein_coding	protein-coding	chr3	129555214	129606676	-	NK,cSMC,sccFB,ProE,cAD,Neutro,Mac,Poly,CMP,CM,Ortho,EBaso,cNR,AD,MPP,Mono,arFB,LBaso,adFB,pDC,BFUE,aCM,cMac,CD4Tcell,BM,cLC,Bcell,CLP,CD8Tcell,GMP,HSC,vCM,MSC,cFB,cEC,HC,mDC,LMPP,MEP	TRUE	cLC,cEC,cSMC	11	24	8	0.0104861
ENSG00000260091	RP11-33B1.4	FALSE	TRUE	FALSE	epigenome	FALSE	FALSE	FALSE	FALSE	FALSE	FALSE	insufficient expression data	0.0172414	lncRNA	non-coding RNA	chr4	119409333	119410233	+	GMP,Bcell,LMPP,MPP	FALSE	MPP,Bcell	36	64	3	0.00243391
ENSG00000267228	RP11-49K24.6	FALSE	FALSE	FALSE	GATES	FALSE	FALSE	FALSE	FALSE	FALSE	FALSE	insufficient expression data	0.637931	protein_coding	protein-coding	chr18	47108188	47176345	-	NK,Eos,cSMC,sccFB,ProE,cAD,SKMC,Neutro,Mac,Poly,CMP,CM,Ortho,KEC,arEC,EBaso,cNR,AD,MPP,Mono,arFB,LBaso,adFB,pDC,BFUE,aCM,cMac,CD4Tcell,BM,cLC,Bcell,CLP,CD8Tcell,GMP,CFUE,HSC,vCM,MSC,cFB,LMPP,cEC,HC,mDC,VSMC,MEP	FALSE		1	1	1	0.0206844
ENSG00000222017	AC011997.1	FALSE	FALSE	FALSE	GATES	FALSE	FALSE	FALSE	FALSE	FALSE	FALSE	insufficient expression data	0	lncRNA	non-coding RNA	chr2	197693106	197774823	+	Bcell,MEP,CD4Tcell,CD8Tcell	FALSE		4	13	2	0.0243881
ENSG00000126858	RHOT1	FALSE	TRUE	TRUE	GATES	FALSE	FALSE	FALSE	FALSE	FALSE	FALSE	insufficient expression data	1	protein_coding	protein-coding	chr17	32142454	32253374	+	NK,Eos,cSMC,sccFB,ProE,cAD,SKMC,Neutro,Mac,Poly,CMP,CM,Ortho,EBaso,cNR,AD,MPP,Mono,arFB,LBaso,adFB,pDC,BFUE,aCM,cMac,CD4Tcell,BM,cLC,Bcell,CLP,CD8Tcell,GMP,HSC,vCM,MSC,cFB,LMPP,cEC,HC,mDC,VSMC,MEP	TRUE		3	4	2	0.0112475
ENSG00000111300	NAA25	FALSE	TRUE	FALSE	epigenome, GATES	FALSE	FALSE	FALSE	FALSE	FALSE	FALSE	insufficient expression data	0.982759	protein_coding	protein-coding	chr12	112026689	112108796	-	NK,Eos,cSMC,sccFB,ProE,cAD,SKMC,Neutro,Mac,Poly,CMP,CM,Ortho,KEC,arEC,EBaso,cNR,AD,MPP,Mono,arFB,LBaso,adFB,pDC,aCM,cMac,CD4Tcell,BM,cLC,Bcell,CLP,CD8Tcell,GMP,HSC,vCM,MSC,cFB,LMPP,cEC,HC,mDC,VSMC,MEP	TRUE	mDC,cSMC,sccFB	3	8	2	2.75792e-16
ENSG00000198898	CAPZA2	FALSE	FALSE	FALSE	GATES	FALSE	FALSE	FALSE	FALSE	FALSE	FALSE	insufficient expression data	1	protein_coding	protein-coding	chr7	116811070	116922049	+	NK,Eos,cSMC,sccFB,ProE,cAD,SKMC,Neutro,Mac,Poly,CMP,CM,Ortho,KEC,arEC,EBaso,cNR,AD,MPP,Mono,arFB,LBaso,adFB,pDC,BFUE,aCM,cMac,CD4Tcell,BM,cLC,Bcell,CLP,CD8Tcell,GMP,CFUE,HSC,vCM,MSC,cFB,LMPP,cEC,HC,mDC,VSMC,MEP	TRUE		2	4	2	0.0203308
ENSG00000060749	QSER1	FALSE	FALSE	FALSE	GATES	FALSE	FALSE	FALSE	FALSE	FALSE	FALSE	insufficient expression data	1	protein_coding	protein-coding	chr11	32892811	32993316	+	NK,Eos,cSMC,sccFB,ProE,cAD,SKMC,Neutro,Mac,Poly,CMP,CM,Ortho,EBaso,cNR,AD,MPP,Mono,arFB,LBaso,adFB,pDC,BFUE,aCM,cMac,CD4Tcell,BM,cLC,Bcell,CLP,CD8Tcell,GMP,CFUE,HSC,vCM,MSC,cFB,cEC,HC,mDC,LMPP,MEP	TRUE			0	0	0.0132954
ENSG00000166167	BTRC	FALSE	FALSE	FALSE	GATES	FALSE	FALSE	FALSE	FALSE	FALSE	FALSE	insufficient expression data	0.982759	protein_coding	protein-coding	chr10	101354033	101557321	+	NK,Eos,cSMC,sccFB,ProE,cAD,SKMC,Neutro,Mac,Poly,CMP,CM,Ortho,KEC,arEC,EBaso,cNR,AD,MPP,Mono,arFB,LBaso,adFB,pDC,BFUE,aCM,cMac,CD4Tcell,BM,cLC,Bcell,CLP,CD8Tcell,GMP,CFUE,HSC,vCM,MSC,cFB,LMPP,cEC,HC,mDC,VSMC,MEP	TRUE			0	0	0.0245856
ENSG00000277558	RP3-468O1.6	FALSE	FALSE	FALSE	epigenome	FALSE	FALSE	FALSE	FALSE	FALSE	FALSE	insufficient expression data	0.293103	lncRNA	non-coding RNA	chr20	34476205	34476787	+	cSMC,sccFB,ProE,cAD,Poly,CMP,CM,Ortho,EBaso,cNR,AD,MPP,arFB,LBaso,adFB,aCM,cMac,BM,Bcell,GMP,HSC,vCM,cFB,cEC,HC,mDC,LMPP,MEP	FALSE	MPP	8	11	4	0.166109
ENSG00000108771	DHX58	TRUE	TRUE	TRUE	epigenome, GATES	FALSE	FALSE	FALSE	FALSE	FALSE	FALSE	FALSE	0.948276	protein_coding	protein-coding	chr17	42101404	42112714	-	NK,Eos,cSMC,sccFB,ProE,cAD,SKMC,Neutro,Mac,Poly,CMP,CM,Ortho,KEC,arEC,EBaso,cNR,AD,MPP,Mono,arFB,LBaso,adFB,pDC,BFUE,aCM,cMac,CD4Tcell,BM,cLC,Bcell,CLP,CD8Tcell,GMP,HSC,vCM,MSC,cFB,LMPP,cEC,HC,mDC,VSMC,MEP	TRUE	cLC,Neutro,cNR	7	17	5	8.72398e-07
ENSG00000142186	SCYL1	FALSE	FALSE	FALSE	GATES	FALSE	FALSE	FALSE	FALSE	FALSE	FALSE	insufficient expression data	1	protein_coding	protein-coding	chr11	65525077	65538704	+	NK,Eos,cSMC,sccFB,ProE,cAD,SKMC,Neutro,Mac,Poly,CMP,CM,Ortho,arEC,EBaso,cNR,AD,MPP,Mono,arFB,LBaso,adFB,pDC,aCM,cMac,CD4Tcell,BM,cLC,Bcell,CLP,CD8Tcell,GMP,HSC,vCM,MSC,cFB,cEC,HC,mDC,LMPP,MEP	TRUE			0	0	0.0137752
ENSG00000050820	BCAR1	TRUE	TRUE	FALSE	epigenome, GATES	TRUE	TRUE	FALSE	FALSE	FALSE	FALSE	FALSE	0.793103	protein_coding	protein-coding	chr16	75228181	75268053	-	NK,Eos,cSMC,sccFB,ProE,cAD,SKMC,Neutro,Mac,Poly,CMP,CM,Ortho,KEC,arEC,EBaso,cNR,AD,MPP,arFB,LBaso,adFB,pDC,BFUE,aCM,cMac,CD4Tcell,BM,cLC,Bcell,CLP,CD8Tcell,GMP,CFUE,HSC,vCM,MSC,cFB,LMPP,cEC,HC,mDC,VSMC,MEP	TRUE	HSC,pDC,BFUE,ProE,EBaso,LBaso,Poly,Ortho,aCM,vCM,cNR	13	22	9	2.03255e-08
ENSG00000144785	RP11-977G19.10	TRUE	FALSE	FALSE	GATES	FALSE	FALSE	FALSE	FALSE	FALSE	FALSE	FALSE	0.87931	protein_coding	protein-coding	chr12	56285916	56316059	-	NK,Eos,cSMC,sccFB,ProE,cAD,SKMC,Neutro,Mac,Poly,CMP,CM,Ortho,KEC,arEC,EBaso,cNR,AD,MPP,Mono,arFB,LBaso,adFB,pDC,BFUE,aCM,cMac,CD4Tcell,BM,cLC,Bcell,CLP,CD8Tcell,GMP,CFUE,HSC,vCM,MSC,cFB,LMPP,cEC,HC,mDC,VSMC,MEP	FALSE		4	9	3	0.00722583
ENSG00000123415	SMUG1	FALSE	FALSE	FALSE	GATES	FALSE	FALSE	FALSE	FALSE	FALSE	FALSE	insufficient expression data	0.982759	protein_coding	protein-coding	chr12	54121277	54189008	-	NK,Eos,cSMC,sccFB,ProE,cAD,SKMC,Neutro,Mac,Poly,CMP,CM,Ortho,KEC,arEC,EBaso,cNR,AD,MPP,Mono,arFB,LBaso,adFB,pDC,BFUE,aCM,cMac,CD4Tcell,BM,cLC,Bcell,CLP,CD8Tcell,GMP,CFUE,HSC,vCM,MSC,cFB,LMPP,cEC,HC,mDC,VSMC,MEP	TRUE			0	0	1.42484e-12
ENSG00000173442	EHBP1L1	TRUE	TRUE	FALSE	epigenome, GATES	FALSE	FALSE	FALSE	TRUE	FALSE	TRUE	FALSE	0.982759	protein_coding	protein-coding	chr11	65576046	65592650	+	NK,Eos,cSMC,sccFB,ProE,cAD,Neutro,Mac,Poly,CMP,CM,Ortho,EBaso,cNR,AD,Mono,arFB,LBaso,pDC,aCM,cMac,CD4Tcell,BM,cLC,Bcell,CLP,CD8Tcell,vCM,MSC,cFB,cEC,HC,mDC,MEP	TRUE	cLC,pDC,Neutro,cNR,sccFB	5	22	3	1.64931e-05
ENSG00000233030	RP11-196G18.3	FALSE	FALSE	FALSE	GATES	FALSE	FALSE	FALSE	FALSE	FALSE	FALSE	insufficient expression data	0.0862069	lncRNA	non-coding RNA	chr1	149785659	149793020	-	NK,cSMC,sccFB,ProE,Mac,Poly,CMP,CM,Ortho,EBaso,cNR,AD,MPP,Mono,arFB,LBaso,adFB,pDC,aCM,cMac,CD4Tcell,BM,cLC,Bcell,CLP,CD8Tcell,GMP,HSC,vCM,MSC,cFB,LMPP,cEC,HC,mDC,VSMC,MEP	FALSE			0	0	0.0211578
ENSG00000248027	ARHGAP42-AS1	FALSE	FALSE	FALSE	epigenome, GATES	FALSE	FALSE	FALSE	FALSE	FALSE	FALSE	insufficient expression data	0.0172414	lncRNA	non-coding RNA	chr11	100684162	100687955	-	NK,cSMC,sccFB,ProE,cAD,SKMC,Mac,Poly,CMP,CM,Ortho,KEC,arEC,EBaso,cNR,AD,MPP,Mono,arFB,LBaso,adFB,pDC,BFUE,aCM,cMac,BM,Bcell,CLP,CD8Tcell,GMP,CFUE,HSC,vCM,MSC,cFB,LMPP,cEC,HC,mDC,VSMC,MEP	FALSE	Bcell,pDC,mDC,cSMC,HC	6	9	6	3.37188e-07
ENSG00000185614	INKA1	FALSE	TRUE	TRUE	epigenome	FALSE	FALSE	FALSE	FALSE	FALSE	FALSE	insufficient expression data	0.706897	protein_coding	protein-coding	chr3	49803261	49805030	+	NK,Eos,cSMC,sccFB,ProE,cAD,Neutro,Mac,Poly,CMP,CM,Ortho,EBaso,cNR,AD,MPP,Mono,arFB,LBaso,adFB,pDC,aCM,cMac,CD4Tcell,BM,cLC,Bcell,CLP,CD8Tcell,GMP,HSC,vCM,MSC,cFB,LMPP,cEC,HC,mDC,VSMC,MEP	TRUE	MPP	3	11	2	0.626991
ENSG00000183431	SF3A3	TRUE	TRUE	TRUE	epigenome, GATES	FALSE	FALSE	FALSE	FALSE	FALSE	FALSE	FALSE	1	protein_coding	protein-coding	chr1	37956975	37990075	-	NK,cSMC,sccFB,ProE,cAD,SKMC,Neutro,Mac,Poly,CMP,CM,Ortho,KEC,arEC,EBaso,cNR,AD,MPP,Mono,arFB,LBaso,adFB,pDC,BFUE,aCM,cMac,CD4Tcell,BM,cLC,Bcell,CLP,CD8Tcell,GMP,CFUE,HSC,vCM,MSC,cFB,LMPP,cEC,HC,mDC,VSMC,MEP	TRUE	HSC,MPP,CMP,GMP,MEP,NK,cLC,Bcell,CD4Tcell,mDC,Neutro,cMac,BFUE,CFUE,aCM,vCM,cEC,cSMC,AD,cAD	10	18	4	7.07784e-07
ENSG00000171804	WDR87	FALSE	FALSE	FALSE	GATES	FALSE	FALSE	FALSE	FALSE	FALSE	FALSE	insufficient expression data	0.0344828	protein_coding	protein-coding	chr19	37884823	37906677	-	NK,Eos,cSMC,sccFB,Neutro,Poly,CMP,cNR,MPP,arFB,adFB,pDC,CD4Tcell,BM,Bcell,CLP,CD8Tcell,GMP,CFUE,HSC,cFB,HC,mDC,LMPP,MEP	FALSE			0	0	0.0207646
ENSG00000093009	CDC45	FALSE	FALSE	FALSE	GATES	FALSE	FALSE	FALSE	FALSE	FALSE	FALSE	insufficient expression data	0.775862	protein_coding	protein-coding	chr22	19479457	19520612	+	NK,Eos,cSMC,sccFB,ProE,cAD,SKMC,Neutro,Mac,Poly,CMP,CM,Ortho,KEC,arEC,EBaso,cNR,AD,MPP,Mono,arFB,LBaso,adFB,pDC,BFUE,aCM,cMac,CD4Tcell,BM,cLC,Bcell,CLP,CD8Tcell,GMP,CFUE,HSC,vCM,MSC,cFB,LMPP,cEC,HC,mDC,VSMC,MEP	TRUE		1	1	1	0.00831761
ENSG00000101665	SMAD7	TRUE	FALSE	FALSE	GATES	FALSE	TRUE	FALSE	FALSE	TRUE	FALSE	TRUE	0.948276	protein_coding	protein-coding	chr18	48919853	48950965	-	NK,Eos,cSMC,sccFB,cAD,SKMC,Neutro,CMP,CM,KEC,cNR,AD,MPP,Mono,arFB,adFB,pDC,aCM,cMac,CD4Tcell,BM,cLC,Bcell,CLP,CD8Tcell,GMP,HSC,vCM,MSC,cFB,LMPP,cEC,HC,mDC,VSMC,MEP	TRUE		1	1	1	0.00146024
ENSG00000033627	ATP6V0A1	TRUE	TRUE	FALSE	epigenome, GATES	FALSE	FALSE	FALSE	FALSE	FALSE	FALSE	FALSE	0.982759	protein_coding	protein-coding	chr17	42458844	42522582	+	NK,Eos,cSMC,sccFB,ProE,cAD,SKMC,Neutro,Mac,Poly,CMP,CM,Ortho,KEC,arEC,EBaso,cNR,AD,MPP,Mono,arFB,LBaso,adFB,pDC,BFUE,aCM,cMac,CD4Tcell,BM,cLC,Bcell,CLP,CD8Tcell,GMP,HSC,vCM,MSC,cFB,LMPP,cEC,HC,mDC,VSMC,MEP	TRUE	Neutro	8	10	7	0.00203934
ENSG00000213221	DNLZ	FALSE	FALSE	FALSE	GATES	FALSE	FALSE	FALSE	FALSE	FALSE	FALSE	insufficient expression data	0.965517	protein_coding	protein-coding	chr9	136359480	136363744	-	NK,Eos,cSMC,sccFB,ProE,cAD,SKMC,Neutro,Mac,Poly,CMP,CM,Ortho,arEC,EBaso,cNR,AD,MPP,Mono,arFB,LBaso,adFB,pDC,BFUE,aCM,cMac,CD4Tcell,BM,cLC,Bcell,CLP,CD8Tcell,GMP,CFUE,HSC,vCM,MSC,cFB,LMPP,cEC,HC,mDC,VSMC,MEP	TRUE		1	1	1	0.0232066
ENSG00000280987	MATR3	FALSE	FALSE	FALSE	GATES	FALSE	FALSE	FALSE	FALSE	FALSE	FALSE	insufficient expression data	0.862069	protein_coding	protein-coding	chr5	139273752	139331671	+	NK,cSMC,sccFB,ProE,cAD,SKMC,Neutro,Mac,Poly,CMP,CM,Ortho,KEC,arEC,EBaso,cNR,AD,MPP,Mono,arFB,LBaso,adFB,pDC,BFUE,aCM,cMac,CD4Tcell,BM,cLC,Bcell,CLP,CD8Tcell,GMP,CFUE,HSC,vCM,MSC,cFB,LMPP,cEC,HC,mDC,VSMC,MEP	FALSE			0	0	0.0231532
ENSG00000271816	BMS1P4	FALSE	FALSE	FALSE	GATES	FALSE	FALSE	FALSE	FALSE	FALSE	FALSE	insufficient expression data	0.844828	lncRNA	non-coding RNA	chr10	73699151	73730487	-	NK,Eos,cSMC,sccFB,ProE,cAD,SKMC,Neutro,Mac,Poly,CMP,CM,Ortho,KEC,arEC,EBaso,cNR,AD,MPP,Mono,arFB,LBaso,adFB,pDC,BFUE,aCM,cMac,CD4Tcell,BM,cLC,Bcell,CLP,CD8Tcell,GMP,CFUE,HSC,vCM,MSC,cFB,LMPP,cEC,HC,mDC,VSMC,MEP	FALSE			0	0	0.011669
ENSG00000004534	RBM6	FALSE	TRUE	TRUE	GATES	FALSE	FALSE	FALSE	FALSE	FALSE	FALSE	insufficient expression data	1	protein_coding	protein-coding	chr3	49940007	50100045	+	NK,Eos,cSMC,sccFB,ProE,cAD,SKMC,Neutro,Mac,Poly,CMP,CM,Ortho,KEC,arEC,EBaso,cNR,AD,MPP,Mono,arFB,LBaso,adFB,pDC,BFUE,aCM,cMac,CD4Tcell,BM,cLC,Bcell,CLP,CD8Tcell,GMP,CFUE,HSC,vCM,MSC,cFB,LMPP,cEC,HC,mDC,VSMC,MEP	TRUE		4	9	4	0.000447477
ENSG00000133606	MKRN1	FALSE	FALSE	FALSE	GATES	FALSE	FALSE	FALSE	FALSE	FALSE	FALSE	insufficient expression data	0.982759	protein_coding	protein-coding	chr7	140453033	140479536	-	NK,Eos,cSMC,sccFB,ProE,cAD,SKMC,Neutro,Mac,Poly,CMP,CM,Ortho,KEC,arEC,EBaso,cNR,AD,MPP,Mono,arFB,LBaso,adFB,pDC,BFUE,aCM,cMac,CD4Tcell,BM,cLC,Bcell,CLP,CD8Tcell,GMP,CFUE,HSC,vCM,MSC,cFB,LMPP,cEC,HC,mDC,VSMC,MEP	TRUE			0	0	0.00339026
ENSG00000073861	TBX21	FALSE	FALSE	FALSE	GATES	FALSE	FALSE	FALSE	FALSE	FALSE	FALSE	insufficient expression data	0.155172	protein_coding	protein-coding	chr17	47733236	47746122	+	NK,ProE,CMP,CM,EBaso,AD,MPP,Mono,arFB,LBaso,pDC,BFUE,CD4Tcell,cLC,BM,Bcell,CLP,CD8Tcell,GMP,HSC,MSC,cFB,HC,mDC,LMPP,MEP	TRUE		6	13	2	0.00582194
ENSG00000186453	FAM228A	FALSE	FALSE	FALSE	GATES	FALSE	FALSE	FALSE	FALSE	FALSE	FALSE	insufficient expression data	0.0862069	protein_coding	protein-coding	chr2	24175053	24200849	+	cFB,MSC,adFB,cAD	FALSE			0	0	0.0238205
ENSG00000170500	LONRF2	FALSE	TRUE	TRUE	epigenome, GATES	FALSE	FALSE	FALSE	FALSE	FALSE	FALSE	insufficient expression data	0.448276	protein_coding	protein-coding	chr2	100271875	100322501	-	sccFB,ProE,Poly,CMP,CM,Ortho,EBaso,AD,MPP,LBaso,adFB,pDC,aCM,BM,Bcell,CLP,GMP,HSC,vCM,MSC,cFB,HC,LMPP,MEP	TRUE	BM,HSC,MPP,CMP,LMPP,GMP,MEP,CLP,pDC,ProE,EBaso,LBaso,Poly,Ortho	11	29	4	0.0163196
ENSG00000187244	BCAM	FALSE	FALSE	FALSE	GATES	FALSE	FALSE	FALSE	FALSE	FALSE	FALSE	insufficient expression data	0.724138	protein_coding	protein-coding	chr19	44809071	44821421	+	cSMC,sccFB,ProE,cAD,Neutro,Poly,CMP,CM,Ortho,EBaso,cNR,AD,arFB,LBaso,adFB,aCM,cMac,BM,GMP,HSC,vCM,MSC,cFB,cEC,HC,MEP	TRUE		5	12	3	8.87427e-19
ENSG00000256482	RP11-625L16.3	FALSE	FALSE	FALSE	GATES	FALSE	FALSE	FALSE	FALSE	FALSE	FALSE	insufficient expression data	0.0172414	lncRNA	non-coding RNA	chr12	24830421	24836558	+	LBaso,MEP,Ortho,EBaso,ProE,CFUE,Poly	FALSE			0	0	0.019793
ENSG00000136478	TEX2	TRUE	TRUE	FALSE	epigenome, GATES	FALSE	FALSE	FALSE	FALSE	FALSE	FALSE	FALSE	1	protein_coding	protein-coding	chr17	64147227	64263260	-	NK,Eos,cSMC,sccFB,ProE,cAD,SKMC,Neutro,Mac,Poly,CMP,CM,Ortho,KEC,arEC,EBaso,cNR,AD,MPP,Mono,arFB,LBaso,adFB,pDC,BFUE,aCM,cMac,CD4Tcell,BM,cLC,Bcell,CLP,CD8Tcell,GMP,CFUE,HSC,vCM,MSC,cFB,LMPP,cEC,HC,mDC,VSMC,MEP	TRUE	Neutro	6	15	6	0.0187379
ENSG00000172869	DMXL1	TRUE	FALSE	FALSE	GATES	FALSE	FALSE	FALSE	FALSE	FALSE	FALSE	FALSE	1	protein_coding	protein-coding	chr5	119037772	119249138	+	NK,Eos,cSMC,sccFB,ProE,cAD,SKMC,Neutro,Mac,Poly,CMP,CM,Ortho,KEC,arEC,EBaso,cNR,AD,MPP,Mono,arFB,LBaso,adFB,pDC,BFUE,aCM,cMac,CD4Tcell,BM,cLC,Bcell,CLP,CD8Tcell,GMP,CFUE,HSC,vCM,MSC,cFB,LMPP,cEC,HC,mDC,VSMC,MEP	TRUE			0	0	0.0183587
ENSG00000175826	CTDNEP1	FALSE	FALSE	FALSE	GATES	FALSE	FALSE	FALSE	FALSE	FALSE	FALSE	insufficient expression data	1	protein_coding	protein-coding	chr17	7243591	7252491	-	NK,Eos,cSMC,sccFB,ProE,cAD,SKMC,Neutro,Mac,Poly,CMP,CM,Ortho,KEC,arEC,EBaso,cNR,AD,MPP,Mono,arFB,LBaso,adFB,pDC,BFUE,aCM,cMac,CD4Tcell,BM,cLC,Bcell,CLP,CD8Tcell,GMP,CFUE,HSC,vCM,MSC,cFB,LMPP,cEC,HC,mDC,VSMC,MEP	TRUE			0	0	0.0227368
ENSG00000236383	CCDC200	TRUE	TRUE	TRUE	GATES	FALSE	FALSE	FALSE	FALSE	FALSE	FALSE	FALSE	0.172414	protein_coding	protein-coding	chr17	43216941	43305397	-	cLC	FALSE		6	11	2	0.0082642
ENSG00000225733	FGD5-AS1	FALSE	TRUE	FALSE	GATES	FALSE	FALSE	FALSE	FALSE	FALSE	FALSE	insufficient expression data	1	lncRNA	non-coding RNA	chr3	14920347	14948424	-	NK,Eos,cSMC,sccFB,ProE,cAD,SKMC,Neutro,Mac,Poly,CMP,CM,Ortho,KEC,arEC,EBaso,cNR,AD,MPP,Mono,arFB,LBaso,adFB,pDC,BFUE,aCM,cMac,CD4Tcell,BM,cLC,Bcell,CLP,CD8Tcell,GMP,CFUE,HSC,vCM,MSC,cFB,LMPP,cEC,HC,mDC,VSMC,MEP	FALSE			0	0	0.00783937
ENSG00000110074	FOXRED1	FALSE	FALSE	FALSE	GATES	FALSE	FALSE	FALSE	FALSE	FALSE	FALSE	insufficient expression data	0.982759	protein_coding	protein-coding	chr11	126269055	126278131	+	NK,Eos,cSMC,sccFB,ProE,cAD,SKMC,Neutro,Mac,Poly,CMP,CM,Ortho,KEC,arEC,EBaso,cNR,AD,MPP,Mono,arFB,LBaso,adFB,pDC,BFUE,aCM,cMac,CD4Tcell,BM,cLC,Bcell,CLP,CD8Tcell,GMP,CFUE,HSC,vCM,MSC,cFB,LMPP,cEC,HC,mDC,VSMC,MEP	TRUE			0	0	0.0241125
ENSG00000159210	SNF8	TRUE	TRUE	FALSE	GATES	FALSE	FALSE	FALSE	FALSE	FALSE	FALSE	FALSE	0.982759	protein_coding	protein-coding	chr17	48929316	48944842	-	NK,Eos,cSMC,sccFB,ProE,cAD,SKMC,Neutro,Mac,Poly,CMP,CM,Ortho,KEC,arEC,EBaso,cNR,AD,MPP,Mono,arFB,LBaso,adFB,pDC,BFUE,aCM,cMac,CD4Tcell,BM,cLC,Bcell,CLP,CD8Tcell,GMP,HSC,vCM,MSC,cFB,LMPP,cEC,HC,mDC,VSMC,MEP	TRUE		8	27	4	2.1405e-07
ENSG00000261886	GOSR2-DT	FALSE	FALSE	FALSE	epigenome, GATES	FALSE	FALSE	FALSE	FALSE	FALSE	FALSE	insufficient expression data	0.0344828	lncRNA	non-coding RNA	chr17	46916770	46923034	-	NK,Eos,cSMC,sccFB,ProE,cAD,SKMC,Neutro,Mac,Poly,CMP,CM,Ortho,KEC,arEC,EBaso,cNR,AD,MPP,Mono,arFB,LBaso,adFB,pDC,BFUE,aCM,cMac,CD4Tcell,BM,cLC,Bcell,CLP,CD8Tcell,GMP,CFUE,HSC,vCM,MSC,cFB,LMPP,cEC,HC,mDC,VSMC,MEP	FALSE	Neutro	4	4	3	0.0049713
ENSG00000286940	MICB-DT	FALSE	FALSE	FALSE	epigenome, GATES	FALSE	FALSE	FALSE	FALSE	FALSE	FALSE	insufficient expression data		lncRNA	non-coding RNA	chr6	31479973	31494935	-	Eos,ProE,Neutro,Poly,CM,EBaso,cNR,AD,arFB,LBaso,adFB,pDC,cMac,CD8Tcell,MSC,cFB,cEC,HC,mDC	FALSE	Eos	12	23	1	0.00136738
ENSG00000272657	AP000320.7	TRUE	FALSE	FALSE	GATES	FALSE	FALSE	FALSE	FALSE	FALSE	FALSE	TRUE	0.0172414	lncRNA	non-coding RNA	chr21	34073592	34360033	+	NK,Eos,cSMC,sccFB,ProE,cAD,SKMC,Neutro,Mac,Poly,CMP,CM,Ortho,KEC,arEC,EBaso,cNR,AD,MPP,Mono,arFB,LBaso,adFB,pDC,BFUE,aCM,cMac,CD4Tcell,BM,cLC,Bcell,CLP,CD8Tcell,GMP,HSC,vCM,MSC,cFB,LMPP,cEC,HC,mDC,VSMC,MEP	FALSE			0	0	1.44699e-40
ENSG00000131051	RBM39	TRUE	FALSE	FALSE	GATES	FALSE	FALSE	FALSE	FALSE	FALSE	FALSE	FALSE	1	protein_coding	protein-coding	chr20	35701347	35742312	-	NK,Eos,cSMC,sccFB,ProE,cAD,SKMC,Neutro,Mac,Poly,CMP,CM,Ortho,KEC,arEC,EBaso,cNR,AD,MPP,Mono,arFB,LBaso,adFB,pDC,BFUE,aCM,cMac,CD4Tcell,BM,cLC,Bcell,CLP,CD8Tcell,GMP,CFUE,HSC,vCM,MSC,cFB,LMPP,cEC,HC,mDC,VSMC,MEP	TRUE		1	2	1	0.0101817
ENSG00000113734	BNIP1	FALSE	FALSE	FALSE	GATES	FALSE	FALSE	FALSE	FALSE	FALSE	FALSE	insufficient expression data	0.948276	protein_coding	protein-coding	chr5	173144442	173164387	+	NK,Eos,cSMC,sccFB,ProE,cAD,SKMC,Neutro,Mac,Poly,CMP,CM,Ortho,KEC,arEC,EBaso,cNR,AD,MPP,Mono,arFB,LBaso,adFB,pDC,BFUE,aCM,cMac,CD4Tcell,BM,cLC,Bcell,CLP,CD8Tcell,GMP,CFUE,HSC,vCM,MSC,cFB,LMPP,cEC,HC,mDC,VSMC,MEP	TRUE			0	0	0.0118067
ENSG00000250091	DNAH10OS	TRUE	TRUE	FALSE	GATES	FALSE	FALSE	FALSE	FALSE	FALSE	FALSE	FALSE	0.275862	lncRNA	non-coding RNA	chr12	123925461	123934984	-	NK,MSC,cFB,AD,mDC,arFB	FALSE		9	23	2	1.44563e-05
ENSG00000084674	APOB	TRUE	TRUE	TRUE	epigenome, GATES	FALSE	TRUE	FALSE	FALSE	TRUE	FALSE	FALSE	0.155172	protein_coding	protein-coding	chr2	21001429	21044073	-	HSC,CMP,NK,CM,vCM,MSC,aCM,BM,Bcell,cFB,CLP,AD,MPP,cAD,HC,GMP,LMPP,MEP	TRUE	HSC,MPP,LMPP,aCM	6	17	4	1.51586e-08
ENSG00000253910	PCDHGB2	FALSE	FALSE	FALSE	GATES	FALSE	FALSE	FALSE	FALSE	FALSE	FALSE	insufficient expression data	0.534483	protein_coding	protein-coding	chr5	141359994	141512975	+	HSC,CMP,NK,adFB,CM,MSC,CD4Tcell,cFB,AD,MPP,CD8Tcell,ProE,SKMC,GMP,arFB,LMPP	TRUE			0	0	0.0210991
ENSG00000138018	SELENOI	FALSE	TRUE	TRUE	GATES	FALSE	FALSE	FALSE	FALSE	FALSE	FALSE	insufficient expression data	0.982759	protein_coding	protein-coding	chr2	26308547	26395891	+	NK,Eos,cSMC,sccFB,ProE,cAD,SKMC,Neutro,Mac,Poly,CMP,CM,Ortho,KEC,arEC,EBaso,cNR,AD,MPP,Mono,arFB,LBaso,adFB,pDC,BFUE,aCM,cMac,CD4Tcell,BM,cLC,Bcell,CLP,CD8Tcell,GMP,CFUE,HSC,vCM,MSC,cFB,LMPP,cEC,HC,mDC,VSMC,MEP	TRUE			0	0	0.00285955
ENSG00000204539	CDSN	FALSE	FALSE	FALSE	GATES	FALSE	FALSE	FALSE	FALSE	FALSE	FALSE	insufficient expression data	0.155172	protein_coding	protein-coding	chr6	31115087	31120446	-	ProE	TRUE		34	58	1	0.0177569
ENSG00000111859	NEDD9	FALSE	FALSE	FALSE	GATES	FALSE	FALSE	FALSE	FALSE	FALSE	FALSE	insufficient expression data	0.982759	protein_coding	protein-coding	chr6	11183298	11382348	-	NK,Eos,cSMC,sccFB,ProE,cAD,SKMC,Neutro,Mac,Poly,CMP,CM,Ortho,KEC,arEC,EBaso,cNR,AD,MPP,Mono,arFB,LBaso,adFB,pDC,BFUE,aCM,cMac,CD4Tcell,BM,cLC,Bcell,CLP,CD8Tcell,GMP,CFUE,HSC,vCM,MSC,cFB,LMPP,cEC,HC,mDC,VSMC,MEP	TRUE			0	0	0.00115675
ENSG00000163879	DNALI1	FALSE	FALSE	TRUE	GATES	FALSE	FALSE	FALSE	FALSE	FALSE	FALSE	insufficient expression data	0.655172	protein_coding	protein-coding	chr1	37556919	37566857	+	cSMC,sccFB,ProE,cAD,SKMC,CMP,CM,KEC,arEC,EBaso,cNR,AD,arFB,LBaso,adFB,aCM,cLC,vCM,MSC,cFB,cEC,HC,VSMC,MEP	TRUE			0	0	0.0210992
ENSG00000143921	ABCG8	TRUE	FALSE	FALSE	GATES	FALSE	FALSE	FALSE	FALSE	TRUE	FALSE	FALSE	0.0862069	protein_coding	protein-coding	chr2	43831942	43882988	+	HSC,CMP,CM,adFB,MEP,EBaso,BM,cFB,AD,MPP,ProE,HC,GMP,LMPP,CFUE	TRUE		1	2	0	4.41158e-15
ENSG00000196517	SLC6A9	FALSE	FALSE	FALSE	GATES	FALSE	FALSE	FALSE	FALSE	FALSE	FALSE	insufficient expression data	0.724138	protein_coding	protein-coding	chr1	43991500	44031467	-	NK,cSMC,sccFB,ProE,cAD,SKMC,Poly,CMP,CM,Ortho,EBaso,AD,MPP,arFB,LBaso,adFB,pDC,BM,Bcell,CD8Tcell,HSC,MSC,cFB,LMPP,cEC,HC,mDC,VSMC	TRUE		3	7	2	0.0109911
ENSG00000130204	TOMM40	FALSE	FALSE	FALSE	GATES	FALSE	FALSE	FALSE	FALSE	FALSE	FALSE	insufficient expression data	0.948276	protein_coding	protein-coding	chr19	44890569	44903689	+	NK,Eos,cSMC,sccFB,ProE,cAD,SKMC,Neutro,Mac,Poly,CMP,CM,Ortho,KEC,arEC,EBaso,cNR,AD,MPP,Mono,arFB,LBaso,adFB,pDC,BFUE,aCM,cMac,CD4Tcell,BM,cLC,Bcell,CLP,CD8Tcell,GMP,CFUE,HSC,vCM,MSC,cFB,LMPP,cEC,HC,mDC,VSMC,MEP	TRUE		3	9	3	3.46674e-23
ENSG00000172757	CFL1	FALSE	FALSE	FALSE	GATES	FALSE	FALSE	FALSE	FALSE	FALSE	FALSE	insufficient expression data	1	protein_coding	protein-coding	chr11	65823022	65862026	-	NK,Eos,cSMC,sccFB,ProE,cAD,SKMC,Neutro,Mac,Poly,CMP,CM,Ortho,KEC,arEC,EBaso,cNR,AD,MPP,Mono,arFB,LBaso,adFB,pDC,BFUE,aCM,cMac,CD4Tcell,BM,cLC,Bcell,CLP,CD8Tcell,GMP,HSC,vCM,MSC,cFB,LMPP,cEC,HC,mDC,VSMC,MEP	TRUE		1	2	0	0.000306033
ENSG00000001617	SEMA3F	FALSE	TRUE	FALSE	GATES	FALSE	FALSE	FALSE	FALSE	FALSE	FALSE	insufficient expression data	0.706897	protein_coding	protein-coding	chr3	50155045	50189075	+	NK,cSMC,sccFB,ProE,cAD,SKMC,Mac,Poly,CMP,CM,Ortho,EBaso,cNR,AD,MPP,Mono,arFB,LBaso,adFB,pDC,BFUE,aCM,cMac,CD4Tcell,BM,cLC,Bcell,CLP,CD8Tcell,GMP,CFUE,HSC,vCM,MSC,cFB,cEC,HC,mDC,LMPP,MEP	TRUE		1	1	0	0.0154912
ENSG00000179165	PXT1	FALSE	FALSE	FALSE	GATES	FALSE	FALSE	FALSE	FALSE	FALSE	FALSE	insufficient expression data	0.0172414	protein_coding	protein-coding	chr6	36390551	36442854	-	NK,Eos,cSMC,sccFB,ProE,cAD,SKMC,Neutro,Mac,Poly,CMP,CM,Ortho,KEC,arEC,EBaso,cNR,AD,MPP,Mono,arFB,LBaso,adFB,pDC,BFUE,aCM,cMac,CD4Tcell,BM,cLC,Bcell,CLP,CD8Tcell,GMP,HSC,vCM,MSC,cFB,LMPP,cEC,HC,mDC,VSMC,MEP	FALSE		1	1	1	0.00693901
ENSG00000213190	MLLT11	FALSE	FALSE	FALSE	GATES	FALSE	FALSE	FALSE	FALSE	FALSE	FALSE	insufficient expression data	0.793103	protein_coding	protein-coding	chr1	151060397	151069544	+	CM,adFB,KEC,vCM,cSMC,aCM,VSMC,MSC,cNR,cLC,cFB,AD,sccFB,SKMC,Neutro,HC,arFB,LMPP	TRUE			0	0	0.000132128
ENSG00000138075	ABCG5	TRUE	FALSE	TRUE	GATES	FALSE	TRUE	FALSE	FALSE	FALSE	FALSE	FALSE	0.0689655	protein_coding	protein-coding	chr2	43812472	43838865	-	HC	TRUE			0	0	3.66398e-09
ENSG00000103599	IQCH	FALSE	FALSE	FALSE	GATES	FALSE	FALSE	FALSE	FALSE	FALSE	FALSE	insufficient expression data	0.534483	protein_coding	protein-coding	chr15	67254786	67502260	+	NK,Eos,cSMC,sccFB,ProE,cAD,SKMC,Neutro,Mac,Poly,CMP,CM,Ortho,KEC,arEC,EBaso,cNR,AD,MPP,Mono,arFB,LBaso,adFB,pDC,BFUE,aCM,cMac,CD4Tcell,BM,cLC,Bcell,CLP,CD8Tcell,GMP,CFUE,HSC,vCM,MSC,cFB,LMPP,cEC,HC,mDC,VSMC,MEP	TRUE			0	0	0.0172046
ENSG00000100473	COCH	FALSE	FALSE	FALSE	GATES	FALSE	FALSE	FALSE	FALSE	FALSE	FALSE	insufficient expression data	0.637931	protein_coding	protein-coding	chr14	30874514	30895065	+	NK,Eos,cSMC,ProE,cAD,Mac,Poly,CMP,CM,Ortho,KEC,EBaso,cNR,AD,MPP,Mono,LBaso,adFB,pDC,BFUE,aCM,CD4Tcell,cLC,BM,Bcell,CLP,CD8Tcell,GMP,HSC,MSC,cFB,HC,mDC,LMPP,MEP	TRUE		1	2	0	0.0240035
ENSG00000042493	CAPG	FALSE	FALSE	TRUE	epigenome, GATES	FALSE	FALSE	FALSE	FALSE	FALSE	FALSE	insufficient expression data	0.982759	protein_coding	protein-coding	chr2	85394753	85418432	-	NK,Eos,cSMC,sccFB,ProE,cAD,SKMC,Neutro,Mac,Poly,CMP,CM,Ortho,KEC,arEC,EBaso,cNR,AD,MPP,Mono,arFB,LBaso,adFB,pDC,BFUE,aCM,cMac,CD4Tcell,BM,cLC,Bcell,CLP,CD8Tcell,GMP,HSC,vCM,MSC,cFB,LMPP,cEC,HC,mDC,VSMC,MEP	TRUE	vCM	3	7	2	0.0150404
ENSG00000174564	IL20RB	FALSE	TRUE	FALSE	epigenome, GATES	FALSE	FALSE	FALSE	FALSE	FALSE	FALSE	insufficient expression data	0.62069	protein_coding	protein-coding	chr3	136946230	137011085	+	LBaso,adFB,Ortho,MSC,cNR,cFB,AD,cAD,SKMC,arFB	TRUE	LBaso,Ortho	16	53	7	0.00368131
ENSG00000080603	SRCAP	FALSE	FALSE	FALSE	GATES	FALSE	FALSE	FALSE	FALSE	FALSE	FALSE	insufficient expression data	0.982759	protein_coding	protein-coding	chr16	30698209	30741409	+	NK,Eos,cSMC,sccFB,ProE,cAD,SKMC,Neutro,Mac,Poly,CMP,CM,Ortho,KEC,arEC,EBaso,cNR,AD,MPP,Mono,arFB,LBaso,adFB,pDC,BFUE,aCM,cMac,CD4Tcell,BM,cLC,Bcell,CLP,CD8Tcell,GMP,CFUE,HSC,vCM,MSC,cFB,LMPP,cEC,HC,mDC,VSMC,MEP	TRUE			0	0	0.0212989
ENSG00000108963	DPH1	FALSE	FALSE	FALSE	GATES	FALSE	FALSE	FALSE	FALSE	FALSE	FALSE	insufficient expression data	1	protein_coding	protein-coding	chr17	2030137	2043898	+	NK,cSMC,sccFB,ProE,cAD,SKMC,Neutro,Mac,Poly,CMP,CM,Ortho,arEC,EBaso,cNR,AD,MPP,Mono,arFB,LBaso,adFB,pDC,aCM,cMac,CD4Tcell,BM,cLC,Bcell,CLP,CD8Tcell,GMP,HSC,vCM,MSC,cFB,LMPP,cEC,HC,mDC,VSMC,MEP	TRUE		1	1	1	0.0190979
ENSG00000108830	RND2	FALSE	FALSE	TRUE	epigenome	FALSE	FALSE	FALSE	FALSE	FALSE	FALSE	insufficient expression data	0.344828	protein_coding	protein-coding	chr17	43025231	43032041	+	NK,cSMC,sccFB,ProE,Neutro,Poly,CMP,CM,Ortho,EBaso,cNR,AD,MPP,LBaso,pDC,aCM,CD4Tcell,cLC,BM,Bcell,CD8Tcell,GMP,HSC,MSC,cFB,cEC,HC,mDC,LMPP	TRUE	mDC,Neutro,cEC,sccFB	4	10	3	1
ENSG00000231102	RP11-298J23.5	FALSE	FALSE	FALSE	GATES	FALSE	FALSE	FALSE	FALSE	FALSE	FALSE	insufficient expression data	0	lncRNA	non-coding RNA	chr6	41720396	41734032	+	Neutro	FALSE		1	4	1	0.00488877
ENSG00000067560	RHOA	TRUE	TRUE	FALSE	epigenome, GATES	FALSE	FALSE	FALSE	FALSE	FALSE	FALSE	FALSE	1	protein_coding	protein-coding	chr3	49359139	49412998	-	NK,Eos,cSMC,sccFB,ProE,cAD,SKMC,Neutro,Mac,Poly,CMP,CM,Ortho,KEC,arEC,EBaso,cNR,AD,MPP,Mono,arFB,LBaso,adFB,pDC,BFUE,aCM,cMac,CD4Tcell,BM,cLC,Bcell,CLP,CD8Tcell,GMP,CFUE,HSC,vCM,MSC,cFB,LMPP,cEC,HC,mDC,VSMC,MEP	TRUE	BM,HSC,MPP,CMP,LMPP,GMP,MEP,NK,Bcell,CD4Tcell,CD8Tcell,pDC,Mono,Mac,cMac,BFUE,CFUE,aCM,vCM,cSMC,cNR,sccFB,cAD	4	7	4	3.95866e-07
ENSG00000198740	ZNF652	TRUE	TRUE	FALSE	epigenome	FALSE	FALSE	FALSE	FALSE	TRUE	FALSE	FALSE	1	protein_coding	protein-coding	chr17	49289206	49362473	-	NK,Eos,cSMC,sccFB,ProE,cAD,SKMC,Neutro,Mac,Poly,CMP,CM,Ortho,KEC,arEC,EBaso,cNR,AD,MPP,Mono,arFB,LBaso,adFB,pDC,BFUE,aCM,cMac,CD4Tcell,BM,cLC,Bcell,CLP,CD8Tcell,GMP,HSC,vCM,MSC,cFB,LMPP,cEC,HC,mDC,VSMC,MEP	TRUE	mDC,Neutro	8	12	4	1
ENSG00000257767	RP11-162P23.2	FALSE	FALSE	FALSE	GATES	FALSE	FALSE	FALSE	FALSE	FALSE	FALSE	insufficient expression data	0.706897	protein_coding	protein-coding	chr12	111753890	111791418	+	cLC	FALSE		6	13	1	1.58331e-15
ENSG00000170903	MSANTD4	FALSE	FALSE	FALSE	GATES	FALSE	FALSE	FALSE	FALSE	FALSE	FALSE	insufficient expression data	1	protein_coding	protein-coding	chr11	105995623	106022403	-	NK,Eos,cSMC,sccFB,ProE,cAD,SKMC,Neutro,Mac,Poly,CMP,CM,Ortho,KEC,arEC,EBaso,cNR,AD,MPP,Mono,arFB,LBaso,adFB,pDC,BFUE,aCM,cMac,CD4Tcell,BM,cLC,Bcell,CLP,CD8Tcell,GMP,CFUE,HSC,vCM,MSC,cFB,LMPP,cEC,HC,mDC,VSMC,MEP	TRUE		1	2	1	0.011557
ENSG00000143512	HHIPL2	TRUE	TRUE	FALSE	GATES	FALSE	FALSE	FALSE	FALSE	FALSE	FALSE	FALSE	0.12069	protein_coding	protein-coding	chr1	222522258	222548104	-	HC,cNR,cAD	TRUE		9	17	0	3.70803e-09
ENSG00000145029	NICN1	FALSE	TRUE	FALSE	epigenome	FALSE	FALSE	FALSE	FALSE	FALSE	FALSE	insufficient expression data	0.948276	protein_coding	protein-coding	chr3	49422333	49429326	-	NK,Eos,cSMC,sccFB,ProE,cAD,SKMC,Neutro,Mac,Poly,CMP,CM,Ortho,KEC,arEC,EBaso,cNR,AD,MPP,Mono,arFB,LBaso,adFB,pDC,BFUE,aCM,cMac,CD4Tcell,BM,cLC,Bcell,CLP,CD8Tcell,GMP,CFUE,HSC,vCM,MSC,cFB,LMPP,cEC,HC,mDC,VSMC,MEP	TRUE	BM,NK,Bcell,CD4Tcell,CD8Tcell,Neutro,Mono,CFUE,cEC,cSMC,sccFB	4	7	4	1.83129e-07
ENSG00000100983	GSS	FALSE	FALSE	FALSE	epigenome, GATES	FALSE	FALSE	FALSE	FALSE	FALSE	FALSE	insufficient expression data	1	protein_coding	protein-coding	chr20	34928432	34956027	-	NK,Eos,cSMC,sccFB,ProE,cAD,SKMC,Neutro,Mac,Poly,CMP,CM,Ortho,KEC,arEC,EBaso,cNR,AD,MPP,Mono,arFB,LBaso,adFB,pDC,BFUE,aCM,cMac,CD4Tcell,BM,cLC,Bcell,CLP,CD8Tcell,GMP,CFUE,HSC,vCM,MSC,cFB,LMPP,cEC,HC,mDC,VSMC,MEP	TRUE	AD,cAD	6	14	6	1.17717e-06
ENSG00000160789	LMNA	FALSE	FALSE	FALSE	GATES	FALSE	FALSE	FALSE	FALSE	FALSE	FALSE	insufficient expression data	0.982759	protein_coding	protein-coding	chr1	156082573	156140081	+	NK,Eos,cSMC,sccFB,ProE,cAD,SKMC,Neutro,Mac,Poly,CMP,CM,Ortho,KEC,arEC,EBaso,cNR,AD,MPP,Mono,arFB,LBaso,adFB,pDC,BFUE,aCM,cMac,CD4Tcell,BM,cLC,Bcell,CLP,CD8Tcell,GMP,CFUE,HSC,vCM,MSC,cFB,LMPP,cEC,HC,mDC,VSMC,MEP	TRUE		1	6	1	0.0202187
ENSG00000237181	PRKAR1B-AS1	FALSE	FALSE	FALSE	GATES	FALSE	FALSE	FALSE	FALSE	FALSE	FALSE	insufficient expression data	0.431034	lncRNA	non-coding RNA	chr7	603185	608482	+	arFB	FALSE			0	0	0.0120201
ENSG00000107882	SUFU	FALSE	FALSE	FALSE	GATES	FALSE	FALSE	FALSE	FALSE	FALSE	FALSE	insufficient expression data	0.931034	protein_coding	protein-coding	chr10	102503972	102633535	+	NK,Eos,cSMC,sccFB,ProE,cAD,SKMC,Neutro,Mac,Poly,CMP,CM,Ortho,KEC,arEC,EBaso,cNR,AD,MPP,Mono,arFB,LBaso,adFB,pDC,BFUE,aCM,cMac,CD4Tcell,BM,cLC,Bcell,CLP,CD8Tcell,GMP,CFUE,HSC,vCM,MSC,cFB,LMPP,cEC,HC,mDC,VSMC,MEP	TRUE			0	0	0.00142328
ENSG00000117479	SLC19A2	TRUE	FALSE	FALSE	GATES	FALSE	FALSE	FALSE	FALSE	FALSE	FALSE	FALSE	0.982759	protein_coding	protein-coding	chr1	169463909	169485944	-	NK,Eos,cSMC,sccFB,ProE,cAD,SKMC,Neutro,Mac,Poly,CMP,CM,Ortho,KEC,arEC,EBaso,cNR,AD,MPP,Mono,arFB,LBaso,adFB,pDC,BFUE,aCM,cMac,CD4Tcell,BM,cLC,Bcell,CLP,CD8Tcell,GMP,CFUE,HSC,vCM,MSC,cFB,LMPP,cEC,HC,mDC,VSMC,MEP	TRUE		2	5	2	3.20175e-06
ENSG00000198720	ANKRD13B	TRUE	FALSE	FALSE	epigenome	FALSE	FALSE	FALSE	FALSE	TRUE	FALSE	FALSE	0.810345	protein_coding	protein-coding	chr17	29589769	29614761	+	NK,cSMC,sccFB,ProE,cAD,SKMC,Neutro,Mac,Poly,CMP,CM,Ortho,arEC,EBaso,cNR,AD,MPP,Mono,arFB,LBaso,adFB,pDC,BFUE,aCM,cMac,CD4Tcell,BM,cLC,Bcell,CLP,CD8Tcell,GMP,CFUE,HSC,vCM,MSC,cFB,LMPP,cEC,HC,mDC,VSMC,MEP	TRUE	cLC,pDC	3	22	3	1
ENSG00000177076	ACER2	TRUE	FALSE	FALSE	epigenome	FALSE	FALSE	FALSE	FALSE	FALSE	FALSE	FALSE	0.706897	protein_coding	protein-coding	chr9	19409009	19452505	+	NK,cSMC,sccFB,ProE,cAD,SKMC,Neutro,Mac,Poly,CMP,CM,Ortho,KEC,arEC,EBaso,cNR,AD,MPP,Mono,arFB,LBaso,adFB,pDC,BFUE,aCM,cMac,CD4Tcell,BM,cLC,Bcell,CLP,CD8Tcell,GMP,CFUE,HSC,vCM,MSC,cFB,LMPP,cEC,HC,mDC,VSMC,MEP	TRUE	cLC,cSMC	6	14	5	1
ENSG00000177425	PAWR	TRUE	FALSE	TRUE	GATES	FALSE	FALSE	FALSE	FALSE	FALSE	FALSE	TRUE	0.87931	protein_coding	protein-coding	chr12	79574979	79690964	-	NK,cSMC,sccFB,ProE,cAD,Neutro,Poly,CMP,CM,Ortho,arEC,EBaso,cNR,AD,MPP,Mono,arFB,LBaso,adFB,pDC,BFUE,aCM,cMac,CD4Tcell,BM,cLC,Bcell,CLP,CD8Tcell,GMP,CFUE,HSC,vCM,MSC,cFB,LMPP,cEC,HC,mDC,VSMC,MEP	TRUE			0	0	0.000329788
ENSG00000144231	POLR2D	FALSE	FALSE	FALSE	GATES	FALSE	FALSE	FALSE	FALSE	FALSE	FALSE	insufficient expression data	0.965517	protein_coding	protein-coding	chr2	127843553	127858155	-	NK,Eos,cSMC,sccFB,ProE,cAD,SKMC,Neutro,Mac,Poly,CMP,CM,Ortho,KEC,arEC,EBaso,cNR,AD,MPP,Mono,arFB,LBaso,adFB,pDC,BFUE,aCM,cMac,CD4Tcell,BM,cLC,Bcell,CLP,CD8Tcell,GMP,CFUE,HSC,vCM,MSC,cFB,LMPP,cEC,HC,mDC,VSMC,MEP	TRUE			0	0	0.0211578
ENSG00000143436	MRPL9	TRUE	TRUE	FALSE	GATES	FALSE	FALSE	FALSE	FALSE	FALSE	FALSE	FALSE	0.982759	protein_coding	protein-coding	chr1	151759647	151763496	-	NK,Eos,cSMC,sccFB,ProE,cAD,SKMC,Neutro,Mac,Poly,CMP,CM,Ortho,KEC,arEC,EBaso,cNR,AD,MPP,Mono,arFB,LBaso,adFB,pDC,BFUE,aCM,cMac,CD4Tcell,BM,cLC,Bcell,CLP,CD8Tcell,GMP,CFUE,HSC,vCM,MSC,cFB,LMPP,cEC,HC,mDC,VSMC,MEP	TRUE		3	18	2	6.67697e-06
ENSG00000132781	MUTYH	FALSE	FALSE	FALSE	GATES	FALSE	FALSE	FALSE	FALSE	FALSE	FALSE	insufficient expression data	1	protein_coding	protein-coding	chr1	45329163	45340893	-	NK,Eos,cSMC,sccFB,ProE,cAD,SKMC,Neutro,Mac,Poly,CMP,CM,Ortho,KEC,arEC,EBaso,cNR,AD,MPP,Mono,arFB,LBaso,adFB,pDC,BFUE,aCM,cMac,CD4Tcell,BM,cLC,Bcell,CLP,CD8Tcell,GMP,CFUE,HSC,vCM,MSC,cFB,LMPP,cEC,HC,mDC,VSMC,MEP	TRUE		1	1	1	0.0099418
ENSG00000266446	RP11-149I2.4	FALSE	FALSE	FALSE	epigenome	FALSE	FALSE	FALSE	FALSE	FALSE	FALSE	insufficient expression data	0.0517241	lncRNA	non-coding RNA	chr9	21995482	21996013	+	NK,Eos,cSMC,sccFB,ProE,cAD,Neutro,Mac,Poly,CMP,CM,Ortho,EBaso,cNR,AD,MPP,Mono,arFB,LBaso,adFB,pDC,BFUE,cMac,CD4Tcell,cLC,BM,Bcell,CLP,CD8Tcell,GMP,CFUE,HSC,MSC,cFB,cEC,HC,mDC,LMPP,MEP	FALSE	HSC,MPP,CMP,GMP,CD4Tcell,CD8Tcell,ProE,Poly,Ortho	11	24	7	1.41502e-70
ENSG00000227630	LINC01132	FALSE	FALSE	FALSE	GATES	FALSE	FALSE	FALSE	FALSE	FALSE	FALSE	insufficient expression data	0.12069	lncRNA	non-coding RNA	chr1	234724042	234736720	+	NK,Eos,cSMC,sccFB,ProE,cAD,SKMC,Neutro,Mac,Poly,CMP,CM,Ortho,KEC,arEC,EBaso,cNR,AD,MPP,arFB,LBaso,adFB,pDC,BFUE,aCM,cMac,CD4Tcell,BM,cLC,Bcell,CLP,CD8Tcell,GMP,CFUE,HSC,vCM,MSC,cFB,LMPP,cEC,HC,mDC,VSMC,MEP	FALSE			0	0	0.0169163
ENSG00000264666	RP11-524F11.2	FALSE	FALSE	FALSE	GATES	FALSE	FALSE	FALSE	FALSE	FALSE	FALSE	insufficient expression data	0.0344828	lncRNA	non-coding RNA	chr17	17591428	17610485	+	NK,cSMC,sccFB,ProE,cAD,SKMC,Neutro,Mac,Poly,CMP,CM,Ortho,KEC,arEC,EBaso,cNR,AD,MPP,Mono,arFB,LBaso,pDC,BFUE,aCM,cMac,CD4Tcell,BM,cLC,Bcell,CLP,CD8Tcell,GMP,CFUE,HSC,vCM,MSC,cFB,LMPP,cEC,HC,mDC,VSMC,MEP	FALSE		1	2	1	0.00243051
ENSG00000156265	MAP3K7CL	TRUE	FALSE	FALSE	GATES	FALSE	FALSE	FALSE	FALSE	TRUE	FALSE	TRUE	0.862069	protein_coding	protein-coding	chr21	29077471	29175889	+	NK,Eos,cSMC,sccFB,cAD,SKMC,Neutro,Mac,Poly,CMP,KEC,arEC,cNR,AD,MPP,arFB,adFB,pDC,aCM,cMac,CD4Tcell,BM,cLC,Bcell,CLP,CD8Tcell,GMP,HSC,vCM,MSC,cFB,LMPP,cEC,HC,mDC,VSMC,MEP	FALSE		1	1	1	0.00322208
ENSG00000116337	AMPD2	TRUE	FALSE	FALSE	GATES	FALSE	FALSE	FALSE	FALSE	FALSE	FALSE	FALSE	1	protein_coding	protein-coding	chr1	109616104	109632051	+	NK,Eos,cSMC,sccFB,ProE,cAD,SKMC,Neutro,Mac,Poly,CMP,CM,Ortho,KEC,arEC,EBaso,cNR,AD,MPP,Mono,arFB,LBaso,adFB,pDC,BFUE,aCM,cMac,CD4Tcell,BM,cLC,Bcell,CLP,CD8Tcell,GMP,CFUE,HSC,vCM,MSC,cFB,LMPP,cEC,HC,mDC,VSMC,MEP	TRUE		1	1	1	0.0108638
ENSG00000184185	KCNJ12	FALSE	FALSE	FALSE	GATES	FALSE	FALSE	FALSE	FALSE	FALSE	FALSE	insufficient expression data	0.241379	protein_coding	protein-coding	chr17	21376357	21419870	+	ProE,CMP,CM,Ortho,EBaso,AD,MPP,LBaso,pDC,aCM,BM,GMP,HSC,vCM,MSC,cFB,cEC,HC,mDC,LMPP,MEP	TRUE		3	3	1	0.0120074
ENSG00000160695	VPS11	TRUE	TRUE	TRUE	epigenome, GATES	FALSE	FALSE	FALSE	FALSE	FALSE	FALSE	FALSE	1	protein_coding	protein-coding	chr11	119067818	119081972	+	NK,Eos,cSMC,sccFB,ProE,cAD,SKMC,Neutro,Mac,Poly,CMP,CM,Ortho,KEC,arEC,EBaso,cNR,AD,MPP,Mono,arFB,LBaso,adFB,pDC,BFUE,aCM,cMac,CD4Tcell,BM,cLC,Bcell,CLP,CD8Tcell,GMP,CFUE,HSC,vCM,MSC,cFB,LMPP,cEC,HC,mDC,VSMC,MEP	TRUE	BM,HSC,MPP,CMP,LMPP,GMP,MEP,CLP,NK,Bcell,CD4Tcell,CD8Tcell,pDC,mDC,Neutro,Mono,Mac,cMac,BFUE,CFUE,aCM,vCM,cEC,cSMC,VSMC,cNR,sccFB,AD,cAD	6	13	3	2.18274e-07
ENSG00000173334	TRIB1	TRUE	FALSE	FALSE	GATES	FALSE	TRUE	FALSE	FALSE	TRUE	FALSE	FALSE	0.948276	protein_coding	protein-coding	chr8	125430358	125438403	+	NK,Eos,cSMC,sccFB,ProE,cAD,SKMC,Neutro,Mac,Poly,CMP,CM,Ortho,KEC,arEC,EBaso,cNR,AD,MPP,Mono,arFB,LBaso,adFB,pDC,BFUE,aCM,cMac,CD4Tcell,BM,cLC,Bcell,CLP,CD8Tcell,GMP,CFUE,HSC,vCM,MSC,cFB,LMPP,cEC,HC,mDC,VSMC,MEP	TRUE		1	5	1	0.000134388
ENSG00000078804	TP53INP2	FALSE	TRUE	FALSE	epigenome, GATES	FALSE	FALSE	FALSE	FALSE	FALSE	FALSE	insufficient expression data	0.931034	protein_coding	protein-coding	chr20	34704339	34713439	+	NK,Eos,cSMC,sccFB,ProE,cAD,SKMC,Neutro,Mac,Poly,CMP,CM,Ortho,KEC,arEC,EBaso,cNR,AD,MPP,Mono,arFB,LBaso,adFB,pDC,BFUE,aCM,cMac,CD4Tcell,BM,cLC,Bcell,CLP,CD8Tcell,GMP,HSC,vCM,MSC,cFB,LMPP,cEC,HC,mDC,VSMC,MEP	TRUE	BM,HSC,MPP,CMP,LMPP,GMP,MEP,CLP,NK,Bcell,CD4Tcell,CD8Tcell,pDC,mDC,Neutro,Eos,Mono,cMac,ProE,EBaso,LBaso,Poly,Ortho,aCM,vCM,cEC,cSMC,sccFB,cAD	4	6	2	1.05353e-05
ENSG00000232453	LINC02777	TRUE	FALSE	TRUE	epigenome, GATES	FALSE	FALSE	FALSE	FALSE	FALSE	FALSE	insufficient co-expressed protein coding genes	0.310345	lncRNA	non-coding RNA	chr1	58882868	58931897	-	NK,Eos,cSMC,sccFB,ProE,cAD,SKMC,Neutro,Mac,Poly,CMP,CM,Ortho,KEC,arEC,EBaso,cNR,AD,MPP,Mono,arFB,LBaso,adFB,pDC,BFUE,aCM,cMac,CD4Tcell,BM,cLC,Bcell,CLP,CD8Tcell,GMP,CFUE,HSC,vCM,MSC,cFB,LMPP,cEC,HC,mDC,VSMC,MEP	FALSE	ProE,HC	4	4	4	0.00613265
ENSG00000070540	WIPI1	TRUE	TRUE	TRUE	epigenome, GATES	FALSE	TRUE	FALSE	TRUE	FALSE	FALSE	FALSE	1	protein_coding	protein-coding	chr17	68420948	68457513	-	NK,Eos,cSMC,sccFB,ProE,cAD,Neutro,Mac,Poly,CMP,CM,Ortho,KEC,EBaso,cNR,AD,MPP,Mono,arFB,LBaso,adFB,pDC,BFUE,aCM,cMac,CD4Tcell,BM,cLC,Bcell,CLP,CD8Tcell,GMP,CFUE,HSC,vCM,cFB,LMPP,cEC,HC,mDC,VSMC,MEP	TRUE	Neutro,Eos	5	20	5	0.000118033
ENSG00000163156	SCNM1	FALSE	FALSE	FALSE	GATES	FALSE	FALSE	FALSE	FALSE	FALSE	FALSE	insufficient expression data	1	protein_coding	protein-coding	chr1	151156664	151170296	+	NK,Eos,cSMC,sccFB,ProE,cAD,SKMC,Neutro,Mac,Poly,CMP,CM,Ortho,KEC,arEC,EBaso,cNR,AD,MPP,Mono,arFB,LBaso,adFB,pDC,BFUE,aCM,cMac,CD4Tcell,BM,cLC,Bcell,CLP,CD8Tcell,GMP,CFUE,HSC,vCM,MSC,cFB,LMPP,cEC,HC,mDC,VSMC,MEP	TRUE			0	0	6.04177e-06
ENSG00000255730	CTC-435M10.3	FALSE	FALSE	FALSE	epigenome, GATES	FALSE	FALSE	FALSE	FALSE	FALSE	FALSE	insufficient expression data	0.913793	protein_coding	protein-coding	chr19	41350853	41425001	+	NK,Eos,cSMC,sccFB,ProE,cAD,Neutro,Poly,CM,Ortho,EBaso,cNR,AD,MPP,Mono,arFB,LBaso,adFB,pDC,cMac,CD4Tcell,cLC,HSC,MSC,cFB,HC,mDC	FALSE	HSC,MPP,NK,cLC,CD4Tcell,pDC,mDC,Neutro,Eos,Mono,cMac,ProE,EBaso,LBaso,Poly,Ortho,CM,cNR,cFB,sccFB,arFB,adFB,MSC,AD,cAD,HC	27	80	12	4.56904e-11
ENSG00000100344	PNPLA3	TRUE	FALSE	FALSE	GATES	FALSE	TRUE	FALSE	FALSE	FALSE	FALSE	TRUE	0.482759	protein_coding	protein-coding	chr22	43923792	43964488	+	NK,cSMC,sccFB,ProE,cAD,SKMC,Poly,CMP,CM,Ortho,KEC,arEC,EBaso,cNR,AD,MPP,Mono,arFB,LBaso,adFB,pDC,aCM,cMac,CD4Tcell,BM,Bcell,CD8Tcell,GMP,HSC,vCM,MSC,cFB,LMPP,cEC,HC,mDC,VSMC,MEP	TRUE		1	1	1	0.0154173
ENSG00000124678	TCP11	FALSE	FALSE	FALSE	GATES	FALSE	FALSE	FALSE	FALSE	FALSE	FALSE	insufficient expression data	0.0344828	protein_coding	protein-coding	chr6	35118071	35148610	-	NK,ProE,SKMC,CMP,EBaso,AD,MPP,arFB,adFB,pDC,BM,Bcell,GMP,HSC,MSC,cFB,cEC,mDC,MEP	TRUE		12	23	1	0.00156538
ENSG00000173227	SYT12	FALSE	FALSE	FALSE	GATES	FALSE	FALSE	FALSE	FALSE	FALSE	FALSE	insufficient expression data	0.344828	protein_coding	protein-coding	chr11	67006778	67050863	+	LBaso,CM,adFB,pDC,KEC,arEC,EBaso,MSC,cNR,Bcell,cFB,AD,SKMC,ProE,cAD,HC,arFB	TRUE			0	0	0.0107273
ENSG00000230148	HOXB-AS1	FALSE	FALSE	FALSE	GATES	FALSE	FALSE	FALSE	FALSE	FALSE	FALSE	insufficient expression data	0.637931	lncRNA	non-coding RNA	chr17	48543551	48551250	+	NK,cSMC,sccFB,ProE,cAD,SKMC,Poly,CMP,CM,Ortho,cNR,AD,MPP,Mono,arFB,LBaso,adFB,pDC,CD4Tcell,cLC,BM,Bcell,CLP,CD8Tcell,GMP,HSC,MSC,cFB,LMPP,cEC,HC,mDC,VSMC,MEP	TRUE			0	0	0.0152984
ENSG00000114270	COL7A1	FALSE	FALSE	FALSE	GATES	FALSE	FALSE	FALSE	FALSE	FALSE	FALSE	insufficient expression data	0.827586	protein_coding	protein-coding	chr3	48564073	48595329	-	HSC,CMP,pDC,VSMC,cLC,BM,cNR,AD,MPP,Neutro,HC,GMP,mDC,LMPP	FALSE			0	0	0.0179127
ENSG00000138439	FAM117B	TRUE	TRUE	TRUE	GATES	FALSE	FALSE	FALSE	FALSE	FALSE	FALSE	FALSE	0.948276	protein_coding	protein-coding	chr2	202634969	202769757	+	NK,Eos,cSMC,sccFB,ProE,cAD,SKMC,Neutro,Mac,Poly,CMP,CM,Ortho,KEC,arEC,EBaso,cNR,AD,MPP,Mono,arFB,LBaso,adFB,pDC,BFUE,aCM,cMac,CD4Tcell,BM,cLC,Bcell,CLP,CD8Tcell,GMP,CFUE,HSC,vCM,MSC,cFB,LMPP,cEC,HC,mDC,VSMC,MEP	TRUE			0	0	1.67552e-10
ENSG00000138152	BTBD16	FALSE	TRUE	TRUE	epigenome, GATES	FALSE	FALSE	FALSE	FALSE	FALSE	FALSE	insufficient expression data	0.172414	protein_coding	protein-coding	chr10	122271296	122338159	+	KEC,HC,Neutro,cNR	TRUE	HC	13	21	4	1.86917e-05
ENSG00000166831	RBPMS2	TRUE	TRUE	TRUE	epigenome, GATES	FALSE	FALSE	FALSE	FALSE	FALSE	FALSE	TRUE	0.5	protein_coding	protein-coding	chr15	64739891	64775589	-	NK,cSMC,sccFB,cAD,CMP,CM,AD,MPP,arFB,adFB,aCM,BM,Bcell,HSC,vCM,MSC,cFB,HC,LMPP,MEP	TRUE	MEP	6	14	4	0.0111223
ENSG00000267282	CTB-129P6.4	FALSE	FALSE	FALSE	GATES	FALSE	FALSE	FALSE	FALSE	FALSE	FALSE	insufficient expression data	0.0344828	lncRNA	non-coding RNA	chr19	44882027	44890876	-	NK,Eos,cSMC,sccFB,ProE,cAD,SKMC,Neutro,Mac,Poly,CMP,CM,Ortho,KEC,arEC,EBaso,cNR,AD,MPP,Mono,arFB,LBaso,adFB,pDC,BFUE,aCM,cMac,CD4Tcell,BM,cLC,Bcell,CLP,CD8Tcell,GMP,CFUE,HSC,vCM,MSC,cFB,LMPP,cEC,HC,mDC,VSMC,MEP	FALSE		3	9	3	1.55581e-26
ENSG00000129055	ANAPC13	FALSE	TRUE	TRUE	epigenome, GATES	FALSE	FALSE	FALSE	FALSE	FALSE	FALSE	insufficient expression data	1	protein_coding	protein-coding	chr3	134477706	134486716	-	NK,Eos,cSMC,sccFB,ProE,cAD,SKMC,Neutro,Mac,Poly,CMP,CM,Ortho,KEC,arEC,EBaso,cNR,AD,MPP,Mono,arFB,LBaso,adFB,pDC,BFUE,aCM,cMac,CD4Tcell,BM,cLC,Bcell,CLP,CD8Tcell,GMP,CFUE,HSC,vCM,MSC,cFB,LMPP,cEC,HC,mDC,VSMC,MEP	TRUE	HSC,MPP,LMPP	13	48	7	0.00583632
ENSG00000138175	ARL3	FALSE	TRUE	TRUE	epigenome, GATES	FALSE	FALSE	FALSE	FALSE	FALSE	FALSE	insufficient expression data	0.896552	protein_coding	protein-coding	chr10	102673731	102714397	-	NK,Eos,cSMC,sccFB,ProE,cAD,SKMC,Neutro,Mac,Poly,CMP,CM,Ortho,KEC,arEC,EBaso,cNR,AD,MPP,Mono,arFB,LBaso,adFB,pDC,BFUE,aCM,cMac,CD4Tcell,BM,cLC,Bcell,CLP,CD8Tcell,GMP,CFUE,HSC,vCM,MSC,cFB,LMPP,cEC,HC,mDC,VSMC,MEP	TRUE	Neutro	3	5	3	0.000498057
ENSG00000122359	ANXA11	TRUE	FALSE	FALSE	GATES	FALSE	TRUE	FALSE	FALSE	FALSE	FALSE	FALSE	1	protein_coding	protein-coding	chr10	80150889	80205572	-	NK,Eos,cSMC,sccFB,ProE,cAD,Neutro,Mac,Poly,CMP,CM,Ortho,KEC,EBaso,cNR,AD,MPP,Mono,arFB,LBaso,adFB,pDC,BFUE,aCM,cMac,CD4Tcell,BM,cLC,Bcell,CLP,CD8Tcell,GMP,CFUE,HSC,vCM,MSC,cFB,LMPP,cEC,HC,mDC,VSMC,MEP	TRUE			0	0	0.00899256
ENSG00000108773	KAT2A	TRUE	FALSE	FALSE	epigenome, GATES	FALSE	FALSE	FALSE	FALSE	FALSE	FALSE	FALSE	0.982759	protein_coding	protein-coding	chr17	42113111	42121367	-	NK,cSMC,sccFB,ProE,cAD,SKMC,Neutro,Poly,CMP,CM,Ortho,arEC,EBaso,cNR,AD,MPP,arFB,LBaso,adFB,pDC,aCM,cMac,CD4Tcell,BM,cLC,Bcell,CLP,CD8Tcell,GMP,HSC,vCM,MSC,cFB,LMPP,cEC,HC,mDC,VSMC,MEP	TRUE	cLC,Neutro,ProE,EBaso,cNR	9	24	6	3.11817e-07
ENSG00000140553	UNC45A	FALSE	FALSE	FALSE	GATES	FALSE	FALSE	FALSE	FALSE	FALSE	FALSE	insufficient expression data	1	protein_coding	protein-coding	chr15	90930180	90954093	+	NK,Eos,cSMC,sccFB,ProE,cAD,SKMC,Neutro,Mac,Poly,CMP,CM,Ortho,KEC,EBaso,cNR,AD,MPP,Mono,arFB,LBaso,adFB,pDC,BFUE,aCM,cMac,CD4Tcell,BM,cLC,Bcell,CLP,CD8Tcell,GMP,CFUE,HSC,vCM,MSC,cFB,LMPP,cEC,HC,mDC,VSMC,MEP	TRUE			0	0	0.00195098
ENSG00000091664	SLC17A6	FALSE	FALSE	FALSE	GATES	FALSE	FALSE	FALSE	FALSE	FALSE	FALSE	insufficient expression data	0.0689655	protein_coding	protein-coding	chr11	22338381	22379503	+	GMP,HSC	TRUE			0	0	0.0135581
ENSG00000268257	AIRN	FALSE	FALSE	FALSE	GATES	FALSE	FALSE	FALSE	FALSE	FALSE	FALSE	insufficient expression data	0	lncRNA	non-coding RNA	chr6	160003291	160007664	-	MSC,AD,adFB	FALSE			0	0	1.74249e-35
ENSG00000156140	ADAMTS3	TRUE	FALSE	TRUE	GATES	FALSE	FALSE	TRUE	FALSE	FALSE	FALSE	FALSE	0.465517	protein_coding	protein-coding	chr4	72280969	72569221	-	NK,cSMC,sccFB,ProE,cAD,SKMC,Mac,Poly,CMP,CM,Ortho,KEC,arEC,EBaso,cNR,AD,MPP,Mono,arFB,LBaso,adFB,pDC,BFUE,aCM,cMac,CD4Tcell,BM,cLC,Bcell,CLP,CD8Tcell,GMP,CFUE,HSC,vCM,MSC,cFB,LMPP,cEC,HC,mDC,VSMC,MEP	TRUE		2	3	0	0.0119876
ENSG00000106804	C5	TRUE	FALSE	FALSE	epigenome	FALSE	FALSE	FALSE	FALSE	FALSE	FALSE	FALSE	0.827586	protein_coding	protein-coding	chr9	120952335	121050275	-	ProE,Poly,CMP,CM,Ortho,KEC,arEC,EBaso,cNR,AD,MPP,arFB,LBaso,adFB,pDC,BFUE,CD4Tcell,Bcell,GMP,CFUE,HSC,MSC,cFB,LMPP,HC,VSMC,MEP	TRUE	pDC	6	6	4	1
ENSG00000172037	LAMB2	TRUE	FALSE	FALSE	GATES	TRUE	TRUE	FALSE	FALSE	FALSE	FALSE	TRUE	0.862069	protein_coding	protein-coding	chr3	49121114	49133118	-	Eos,cSMC,sccFB,Neutro,SKMC,CMP,CM,KEC,arEC,cNR,AD,MPP,Mono,arFB,adFB,pDC,aCM,cMac,cLC,GMP,HSC,vCM,MSC,cFB,LMPP,cEC,HC,mDC,VSMC	TRUE		1	1	1	1.43392e-07
ENSG00000184508	HDDC3	FALSE	FALSE	FALSE	GATES	FALSE	FALSE	FALSE	FALSE	FALSE	FALSE	insufficient expression data	0.982759	protein_coding	protein-coding	chr15	90929968	90935196	-	NK,Eos,cSMC,sccFB,ProE,cAD,SKMC,Neutro,Mac,Poly,CMP,CM,Ortho,KEC,EBaso,cNR,AD,MPP,Mono,arFB,LBaso,adFB,pDC,BFUE,aCM,cMac,CD4Tcell,BM,cLC,Bcell,CLP,CD8Tcell,GMP,HSC,vCM,MSC,cFB,LMPP,cEC,HC,mDC,VSMC,MEP	TRUE			0	0	0.000564788
ENSG00000136436	CALCOCO2	FALSE	TRUE	FALSE	GATES	FALSE	FALSE	FALSE	FALSE	FALSE	FALSE	insufficient expression data	1	protein_coding	protein-coding	chr17	48831018	48866522	+	NK,Eos,cSMC,sccFB,ProE,cAD,SKMC,Neutro,Mac,Poly,CMP,CM,Ortho,KEC,arEC,EBaso,cNR,AD,MPP,Mono,arFB,LBaso,adFB,pDC,BFUE,aCM,cMac,CD4Tcell,BM,cLC,Bcell,CLP,CD8Tcell,GMP,CFUE,HSC,vCM,MSC,cFB,LMPP,cEC,HC,mDC,VSMC,MEP	FALSE		3	6	3	9.30909e-06
ENSG00000176984	AP000679.2	FALSE	FALSE	FALSE	GATES	FALSE	FALSE	FALSE	FALSE	FALSE	FALSE	insufficient expression data	0.0172414	lncRNA	non-coding RNA	chr11	120168977	120171679	+	NK,cSMC,sccFB,ProE,Poly,CMP,EBaso,AD,MPP,Mono,arFB,LBaso,adFB,pDC,BFUE,cMac,CD4Tcell,cLC,BM,Bcell,CLP,CD8Tcell,GMP,CFUE,HSC,MSC,cFB,LMPP,cEC,mDC,VSMC,MEP	FALSE		1	2	1	0.00170296
ENSG00000068137	PLEKHH3	TRUE	FALSE	FALSE	epigenome, GATES	FALSE	FALSE	FALSE	FALSE	FALSE	FALSE	FALSE	0.827586	protein_coding	protein-coding	chr17	42667914	42676994	-	NK,Eos,cSMC,sccFB,ProE,cAD,SKMC,Neutro,Mac,Poly,CMP,CM,Ortho,KEC,arEC,EBaso,cNR,AD,MPP,Mono,arFB,LBaso,adFB,pDC,BFUE,aCM,cMac,CD4Tcell,BM,cLC,Bcell,CLP,CD8Tcell,GMP,CFUE,HSC,vCM,MSC,cFB,LMPP,cEC,HC,mDC,VSMC,MEP	TRUE	Neutro	4	15	4	4.92583e-05
ENSG00000134243	SORT1	TRUE	TRUE	TRUE	epigenome, GATES	FALSE	FALSE	FALSE	FALSE	FALSE	FALSE	FALSE	0.931034	protein_coding	protein-coding	chr1	109309568	109397918	-	NK,Eos,cSMC,sccFB,ProE,cAD,SKMC,Neutro,Mac,Poly,CMP,CM,Ortho,KEC,arEC,EBaso,cNR,AD,MPP,Mono,arFB,LBaso,adFB,pDC,BFUE,aCM,cMac,CD4Tcell,BM,cLC,Bcell,CLP,CD8Tcell,GMP,CFUE,HSC,vCM,MSC,cFB,LMPP,cEC,HC,mDC,VSMC,MEP	TRUE	Neutro,ProE,EBaso,aCM,vCM,cEC	12	22	9	0.000408545
ENSG00000104915	STX10	FALSE	FALSE	FALSE	GATES	FALSE	FALSE	FALSE	FALSE	FALSE	FALSE	insufficient expression data	1	protein_coding	protein-coding	chr19	13144058	13150383	-	NK,Eos,cSMC,sccFB,ProE,cAD,SKMC,Neutro,Mac,Poly,CMP,CM,Ortho,arEC,EBaso,cNR,AD,MPP,Mono,arFB,LBaso,adFB,pDC,aCM,cMac,CD4Tcell,BM,cLC,Bcell,CLP,CD8Tcell,GMP,HSC,vCM,MSC,cFB,LMPP,cEC,HC,mDC,VSMC,MEP	FALSE			0	0	0.0209338
ENSG00000167549	CORO6	TRUE	FALSE	FALSE	GATES	FALSE	FALSE	FALSE	FALSE	TRUE	FALSE	FALSE	0.741379	protein_coding	protein-coding	chr17	29614756	29622912	-	NK,cSMC,sccFB,ProE,cAD,Neutro,Mac,Poly,CMP,CM,Ortho,arEC,EBaso,cNR,AD,MPP,Mono,arFB,LBaso,adFB,pDC,BFUE,aCM,cMac,CD4Tcell,BM,cLC,Bcell,CLP,CD8Tcell,GMP,HSC,vCM,MSC,cFB,cEC,HC,mDC,LMPP,MEP	TRUE		3	22	3	2.82638e-08
ENSG00000253653	CTC-248O19.1	TRUE	FALSE	FALSE	GATES	FALSE	FALSE	FALSE	FALSE	FALSE	FALSE	insufficient co-expressed protein coding genes	0	lncRNA	non-coding RNA	chr5	157260122	157266625	-	NK,Eos,ProE,Neutro,Poly,CMP,CM,Ortho,EBaso,AD,MPP,Mono,LBaso,pDC,BFUE,aCM,CD4Tcell,cLC,BM,Bcell,CLP,CD8Tcell,GMP,HSC,vCM,HC,mDC,LMPP,MEP	FALSE			0	0	0.0237815
ENSG00000099783	HNRNPM	TRUE	FALSE	FALSE	epigenome, GATES	FALSE	FALSE	FALSE	FALSE	FALSE	FALSE	FALSE	1	protein_coding	protein-coding	chr19	8444767	8489114	+	NK,Eos,cSMC,sccFB,ProE,cAD,SKMC,Neutro,Mac,Poly,CMP,CM,Ortho,KEC,arEC,EBaso,cNR,AD,MPP,Mono,arFB,LBaso,adFB,pDC,BFUE,aCM,cMac,CD4Tcell,BM,cLC,Bcell,CLP,CD8Tcell,GMP,CFUE,HSC,vCM,MSC,cFB,LMPP,cEC,HC,mDC,VSMC,MEP	TRUE	MEP,Neutro	10	22	8	0.00173355
ENSG00000133789	SWAP70	TRUE	TRUE	FALSE	GATES	TRUE	FALSE	FALSE	FALSE	TRUE	FALSE	FALSE	0.982759	protein_coding	protein-coding	chr11	9664077	9752993	+	NK,Eos,cSMC,sccFB,ProE,cAD,SKMC,Neutro,Mac,Poly,CMP,CM,Ortho,KEC,arEC,EBaso,cNR,AD,MPP,Mono,arFB,LBaso,adFB,pDC,BFUE,aCM,cMac,CD4Tcell,BM,cLC,Bcell,CLP,CD8Tcell,GMP,CFUE,HSC,vCM,MSC,cFB,LMPP,cEC,HC,mDC,VSMC,MEP	TRUE		6	7	5	6.93997e-10
ENSG00000258555	SPECC1L-ADORA2A	FALSE	FALSE	FALSE	epigenome	FALSE	FALSE	FALSE	FALSE	FALSE	FALSE	insufficient expression data	0	protein_coding	protein-coding	chr22	24270898	24442356	+	NK,Eos,cSMC,sccFB,ProE,cAD,SKMC,Neutro,Mac,Poly,CMP,CM,Ortho,KEC,arEC,EBaso,cNR,AD,MPP,Mono,arFB,LBaso,adFB,pDC,BFUE,aCM,cMac,CD4Tcell,BM,cLC,Bcell,CLP,CD8Tcell,GMP,CFUE,HSC,vCM,MSC,cFB,LMPP,cEC,HC,mDC,VSMC,MEP	FALSE	cLC,CD4Tcell,mDC,Neutro,KEC	7	9	7	1
ENSG00000105323	HNRNPUL1	TRUE	TRUE	FALSE	epigenome, GATES	FALSE	FALSE	FALSE	FALSE	FALSE	FALSE	FALSE	1	protein_coding	protein-coding	chr19	41262496	41307787	+	NK,Eos,cSMC,sccFB,ProE,cAD,SKMC,Neutro,Mac,Poly,CMP,CM,Ortho,KEC,arEC,EBaso,cNR,AD,MPP,Mono,arFB,LBaso,adFB,pDC,BFUE,aCM,cMac,CD4Tcell,BM,cLC,Bcell,CLP,CD8Tcell,GMP,CFUE,HSC,vCM,MSC,cFB,LMPP,cEC,HC,mDC,VSMC,MEP	TRUE	Neutro,Eos,cMac,sccFB	9	12	7	1.8401e-15
ENSG00000173915	ATP5MK	FALSE	FALSE	TRUE	GATES	FALSE	FALSE	FALSE	FALSE	FALSE	FALSE	insufficient expression data	1	protein_coding	protein-coding	chr10	103389041	103396492	-	NK,Eos,cSMC,sccFB,ProE,cAD,SKMC,Neutro,Mac,Poly,CMP,CM,Ortho,KEC,arEC,EBaso,cNR,AD,MPP,Mono,arFB,LBaso,adFB,pDC,BFUE,aCM,cMac,CD4Tcell,BM,cLC,Bcell,CLP,CD8Tcell,GMP,CFUE,HSC,vCM,MSC,cFB,LMPP,cEC,HC,mDC,VSMC,MEP	TRUE		3	6	1	0.00762329
ENSG00000226605	AC007098.1	FALSE	FALSE	FALSE	GATES	FALSE	FALSE	FALSE	FALSE	FALSE	FALSE	insufficient expression data	0	lncRNA	non-coding RNA	chr2	62826064	62858438	-	LBaso,CM,MEP,EBaso,MSC,ProE,CFUE	FALSE			0	0	0.0216376
ENSG00000105520	PLPPR2	FALSE	FALSE	FALSE	GATES	FALSE	FALSE	FALSE	FALSE	FALSE	FALSE	insufficient expression data	0.948276	protein_coding	protein-coding	chr19	11355386	11365698	+	NK,Eos,cSMC,sccFB,ProE,cAD,SKMC,Neutro,Mac,Poly,CMP,CM,Ortho,KEC,arEC,EBaso,cNR,AD,MPP,Mono,arFB,LBaso,adFB,pDC,BFUE,aCM,cMac,CD4Tcell,BM,cLC,CD8Tcell,GMP,HSC,vCM,MSC,cFB,LMPP,cEC,HC,mDC,VSMC,MEP	TRUE			0	0	0.00273231
ENSG00000099985	OSM	TRUE	FALSE	FALSE	GATES	FALSE	FALSE	FALSE	FALSE	FALSE	FALSE	FALSE	0.362069	protein_coding	protein-coding	chr22	30262829	30266851	-	NK,Eos,ProE,Neutro,Poly,CMP,Ortho,EBaso,cNR,MPP,Mono,LBaso,pDC,BFUE,cMac,CD4Tcell,cLC,BM,Bcell,CLP,CD8Tcell,GMP,CFUE,HSC,mDC,LMPP,MEP	FALSE		4	5	0	0.00930446
ENSG00000286177	CTC-435M10.13	FALSE	FALSE	FALSE	epigenome	FALSE	FALSE	FALSE	FALSE	FALSE	FALSE	insufficient expression data		lncRNA	non-coding RNA	chr19	41307397	41310412	-	NK,Eos,cSMC,sccFB,ProE,cAD,SKMC,Neutro,Mac,Poly,CMP,CM,Ortho,EBaso,cNR,AD,MPP,Mono,arFB,LBaso,adFB,pDC,aCM,cMac,CD4Tcell,BM,cLC,Bcell,CLP,CD8Tcell,GMP,CFUE,HSC,vCM,MSC,cFB,LMPP,cEC,HC,mDC,VSMC,MEP	FALSE	BM,HSC,MPP,CMP,LMPP,GMP,MEP,NK,cLC,Bcell,CD4Tcell,CD8Tcell,pDC,mDC,Eos,Mono,cMac,cEC,cSMC	18	55	7	4.42311e-16
ENSG00000113161	HMGCR	TRUE	TRUE	FALSE	epigenome, GATES	FALSE	FALSE	FALSE	FALSE	FALSE	FALSE	FALSE	0.965517	protein_coding	protein-coding	chr5	75336329	75364001	+	NK,Eos,cSMC,sccFB,ProE,cAD,SKMC,Neutro,Mac,Poly,CMP,CM,Ortho,KEC,arEC,EBaso,cNR,AD,MPP,Mono,arFB,LBaso,adFB,pDC,BFUE,aCM,cMac,CD4Tcell,BM,cLC,Bcell,CLP,CD8Tcell,GMP,CFUE,HSC,vCM,MSC,cFB,LMPP,cEC,HC,mDC,VSMC,MEP	TRUE	Neutro	4	5	4	2.78315e-05
ENSG00000149269	PAK1	TRUE	TRUE	TRUE	GATES	FALSE	FALSE	FALSE	FALSE	FALSE	FALSE	FALSE	1	protein_coding	protein-coding	chr11	77322017	77474635	-	NK,Eos,cSMC,sccFB,ProE,cAD,SKMC,Neutro,Mac,Poly,CMP,CM,Ortho,KEC,arEC,EBaso,cNR,AD,MPP,Mono,arFB,LBaso,adFB,pDC,BFUE,aCM,cMac,CD4Tcell,BM,cLC,Bcell,CLP,CD8Tcell,GMP,CFUE,HSC,vCM,MSC,cFB,LMPP,HC,mDC,VSMC,MEP	TRUE		3	9	3	0.00152197
ENSG00000284699	RP11-373M8.2	FALSE	FALSE	FALSE	GATES	FALSE	FALSE	FALSE	FALSE	FALSE	FALSE	insufficient expression data	0.0172414	lncRNA	non-coding RNA	chr1	24704894	24717596	+	adFB,KEC,MSC,cNR,cFB,AD,cEC,SKMC,HC,arFB	FALSE		3	5	2	0.00283911
ENSG00000163635	ATXN7	FALSE	FALSE	FALSE	epigenome, GATES	FALSE	FALSE	FALSE	FALSE	FALSE	FALSE	insufficient expression data	0.982759	protein_coding	protein-coding	chr3	63863155	64003462	+	NK,Eos,cSMC,sccFB,ProE,cAD,SKMC,Neutro,Mac,Poly,CMP,CM,Ortho,KEC,arEC,EBaso,cNR,AD,MPP,Mono,arFB,LBaso,adFB,pDC,BFUE,aCM,cMac,CD4Tcell,BM,cLC,Bcell,CLP,CD8Tcell,GMP,CFUE,HSC,vCM,MSC,cFB,LMPP,cEC,HC,mDC,VSMC,MEP	TRUE	HSC,MPP,CMP	3	16	3	0.00303679
ENSG00000267151	MIR2117HG	FALSE	FALSE	FALSE	GATES	FALSE	FALSE	FALSE	FALSE	FALSE	FALSE	insufficient expression data	0.0517241	lncRNA	non-coding RNA	chr17	43444707	43451200	+	HC,MSC,AD	FALSE		3	7	0	0.0183432
ENSG00000197622	CDC42SE1	FALSE	FALSE	FALSE	GATES	FALSE	FALSE	FALSE	FALSE	FALSE	FALSE	insufficient expression data	1	protein_coding	protein-coding	chr1	151050971	151070325	-	NK,Eos,cSMC,sccFB,ProE,cAD,SKMC,Neutro,Mac,Poly,CMP,CM,Ortho,KEC,arEC,EBaso,cNR,AD,MPP,Mono,arFB,LBaso,adFB,pDC,BFUE,aCM,cMac,CD4Tcell,BM,cLC,Bcell,CLP,CD8Tcell,GMP,CFUE,HSC,vCM,MSC,cFB,LMPP,cEC,HC,mDC,VSMC,MEP	TRUE			0	0	0.000248954
ENSG00000140600	SH3GL3	FALSE	FALSE	FALSE	GATES	FALSE	FALSE	FALSE	FALSE	FALSE	FALSE	insufficient expression data	0.275862	protein_coding	protein-coding	chr15	83447228	83618743	+	NK,cSMC,sccFB,ProE,cAD,SKMC,Mac,Poly,CMP,CM,Ortho,KEC,arEC,EBaso,cNR,AD,MPP,Mono,arFB,LBaso,adFB,pDC,BFUE,aCM,cMac,CD4Tcell,BM,cLC,CLP,CD8Tcell,GMP,CFUE,HSC,vCM,MSC,cFB,LMPP,cEC,HC,mDC,VSMC,MEP	TRUE		3	9	1	0.0246249
ENSG00000114491	UMPS	TRUE	TRUE	FALSE	GATES	FALSE	FALSE	FALSE	FALSE	TRUE	FALSE	FALSE	0.965517	protein_coding	protein-coding	chr3	124730433	124749273	+	NK,cSMC,sccFB,ProE,cAD,SKMC,Mac,Poly,CMP,CM,Ortho,KEC,arEC,EBaso,cNR,AD,MPP,Mono,arFB,LBaso,adFB,pDC,BFUE,aCM,cMac,CD4Tcell,BM,cLC,Bcell,CLP,CD8Tcell,GMP,CFUE,HSC,vCM,MSC,cFB,LMPP,cEC,HC,mDC,VSMC,MEP	TRUE			0	0	9.57137e-11
ENSG00000271821	XXbac-BPG299F13.14	FALSE	TRUE	FALSE	epigenome	FALSE	FALSE	FALSE	FALSE	FALSE	FALSE	insufficient expression data	0	lncRNA	non-coding RNA	chr6	31200165	31201918	-	Neutro	FALSE	Neutro	13	35	3	0.0321658
ENSG00000260088	DDX59-AS1	TRUE	TRUE	TRUE	epigenome, GATES	FALSE	FALSE	FALSE	FALSE	FALSE	FALSE	insufficient co-expressed protein coding genes	0.12069	lncRNA	non-coding RNA	chr1	200669507	200694250	+	NK,Eos,cSMC,sccFB,ProE,cAD,SKMC,Neutro,Mac,Poly,CMP,CM,Ortho,KEC,arEC,EBaso,cNR,AD,MPP,Mono,arFB,LBaso,adFB,pDC,BFUE,aCM,cMac,CD4Tcell,BM,cLC,Bcell,CLP,CD8Tcell,GMP,CFUE,HSC,vCM,MSC,cFB,LMPP,cEC,HC,mDC,VSMC,MEP	FALSE	cLC,mDC	10	30	4	7.53045e-05
ENSG00000143450	OAZ3	FALSE	FALSE	FALSE	GATES	FALSE	FALSE	FALSE	FALSE	FALSE	FALSE	insufficient expression data	0.551724	protein_coding	protein-coding	chr1	151762899	151771334	+	NK,Eos,cSMC,sccFB,ProE,cAD,SKMC,Neutro,Mac,Poly,CMP,CM,Ortho,KEC,arEC,EBaso,cNR,AD,MPP,Mono,arFB,LBaso,adFB,pDC,BFUE,aCM,cMac,CD4Tcell,BM,cLC,Bcell,CLP,CD8Tcell,GMP,CFUE,HSC,vCM,MSC,cFB,LMPP,cEC,HC,mDC,VSMC,MEP	TRUE		3	18	2	8.66849e-08
ENSG00000176533	GNG7	FALSE	FALSE	FALSE	GATES	FALSE	FALSE	FALSE	FALSE	FALSE	FALSE	insufficient expression data	0.724138	protein_coding	protein-coding	chr19	2511219	2702694	-	NK,Eos,cSMC,sccFB,ProE,cAD,SKMC,Neutro,Mac,Poly,CMP,CM,Ortho,KEC,arEC,EBaso,cNR,AD,MPP,Mono,arFB,LBaso,adFB,pDC,BFUE,aCM,cMac,CD4Tcell,BM,cLC,Bcell,CD8Tcell,GMP,HSC,vCM,MSC,cFB,LMPP,cEC,HC,mDC,VSMC,MEP	TRUE			0	0	0.00448676
ENSG00000163159	VPS72	FALSE	TRUE	FALSE	epigenome, GATES	FALSE	FALSE	FALSE	FALSE	FALSE	FALSE	insufficient expression data	1	protein_coding	protein-coding	chr1	151176304	151195321	-	NK,Eos,cSMC,sccFB,ProE,cAD,SKMC,Neutro,Mac,Poly,CMP,CM,Ortho,KEC,arEC,EBaso,cNR,AD,MPP,Mono,arFB,LBaso,adFB,pDC,BFUE,aCM,cMac,CD4Tcell,BM,cLC,Bcell,CLP,CD8Tcell,GMP,CFUE,HSC,vCM,MSC,cFB,LMPP,cEC,HC,mDC,VSMC,MEP	TRUE	Neutro,Eos,cNR	3	6	3	0.0128748
ENSG00000259605	AC074212.5	FALSE	FALSE	FALSE	epigenome	FALSE	FALSE	FALSE	FALSE	FALSE	FALSE	insufficient expression data	0.5	lncRNA	non-coding RNA	chr19	45764785	45769806	+	cSMC,sccFB,cAD,SKMC,CM,KEC,arEC,cNR,AD,arFB,adFB,pDC,aCM,vCM,MSC,cFB,cEC,HC,mDC,VSMC	FALSE	aCM,vCM	5	12	3	6.38804e-08
ENSG00000152518	ZFP36L2	FALSE	FALSE	FALSE	epigenome, GATES	FALSE	FALSE	FALSE	FALSE	FALSE	FALSE	insufficient expression data	0.982759	protein_coding	protein-coding	chr2	43222402	43226606	-	NK,Eos,cSMC,sccFB,ProE,cAD,SKMC,Neutro,Mac,Poly,CMP,CM,Ortho,KEC,arEC,EBaso,cNR,AD,MPP,Mono,arFB,LBaso,adFB,pDC,BFUE,aCM,cMac,CD4Tcell,BM,cLC,Bcell,CLP,CD8Tcell,GMP,CFUE,HSC,vCM,MSC,cFB,LMPP,cEC,HC,mDC,VSMC,MEP	TRUE	HSC,MPP,NK,CD8Tcell,mDC,Mono	6	14	3	0.00717205
ENSG00000130513	GDF15	FALSE	FALSE	FALSE	epigenome, GATES	FALSE	FALSE	FALSE	FALSE	FALSE	FALSE	insufficient expression data	0.758621	protein_coding	protein-coding	chr19	18374731	18389176	+	NK,Eos,cSMC,sccFB,ProE,Neutro,SKMC,Mac,Poly,CMP,CM,Ortho,KEC,arEC,EBaso,cNR,AD,MPP,Mono,arFB,LBaso,adFB,pDC,cMac,cLC,BM,GMP,HSC,vCM,MSC,cFB,LMPP,cEC,HC,mDC,VSMC,MEP	TRUE	MPP,CMP,pDC,mDC,Neutro,Mono,cMac,Poly,Ortho,cEC,sccFB	10	20	5	0.00442049
ENSG00000160808	MYL3	FALSE	FALSE	FALSE	GATES	FALSE	FALSE	FALSE	FALSE	FALSE	FALSE	insufficient expression data	0.275862	protein_coding	protein-coding	chr3	46835111	46882172	-	NK,cSMC,sccFB,cAD,CMP,CM,cNR,AD,MPP,Mono,aCM,CD4Tcell,cLC,BM,Bcell,CLP,CD8Tcell,HSC,vCM,MSC,cFB,HC,mDC	TRUE			0	0	0.000139154
ENSG00000136274	NACAD	FALSE	FALSE	FALSE	GATES	FALSE	FALSE	FALSE	FALSE	FALSE	FALSE	insufficient expression data	0.448276	protein_coding	protein-coding	chr7	45080437	45088969	-	NK,Eos,cSMC,sccFB,ProE,cAD,Neutro,Poly,CMP,CM,Ortho,EBaso,cNR,AD,MPP,LBaso,BFUE,aCM,CD4Tcell,cLC,BM,Bcell,CLP,CD8Tcell,GMP,HSC,vCM,cFB,LMPP,cEC,HC,mDC,VSMC,MEP	TRUE			0	0	0.00230839
ENSG00000143376	SNX27	FALSE	TRUE	TRUE	GATES	FALSE	FALSE	FALSE	FALSE	FALSE	FALSE	insufficient expression data	1	protein_coding	protein-coding	chr1	151612006	151699091	+	NK,Eos,cSMC,sccFB,ProE,cAD,SKMC,Neutro,Mac,Poly,CMP,CM,Ortho,KEC,arEC,EBaso,cNR,AD,MPP,Mono,arFB,LBaso,adFB,pDC,BFUE,aCM,cMac,CD4Tcell,BM,cLC,Bcell,CLP,CD8Tcell,GMP,CFUE,HSC,vCM,MSC,cFB,LMPP,cEC,HC,mDC,VSMC,MEP	TRUE		2	12	2	1.54994e-05
ENSG00000175489	LRRC25	FALSE	FALSE	FALSE	GATES	FALSE	FALSE	FALSE	FALSE	FALSE	FALSE	insufficient expression data	0.517241	protein_coding	protein-coding	chr19	18391137	18397622	-	LBaso,HSC,CMP,pDC,Eos,EBaso,MSC,cMac,BM,Bcell,MPP,Neutro,Mono,GMP,mDC,LMPP,Mac	FALSE		10	19	3	0.00322674
ENSG00000248227	LINC02513	FALSE	FALSE	FALSE	GATES	FALSE	FALSE	FALSE	FALSE	FALSE	FALSE	insufficient expression data	0	lncRNA	non-coding RNA	chr4	38366914	38385759	+	CM,adFB,vCM,aCM,cFB,AD,SKMC,arFB,VSMC	FALSE			0	0	0.0224908
ENSG00000100478	AP4S1	FALSE	FALSE	FALSE	GATES	FALSE	FALSE	FALSE	FALSE	FALSE	FALSE	insufficient expression data	0.982759	protein_coding	protein-coding	chr14	31025106	31130996	+	NK,Eos,cSMC,sccFB,ProE,cAD,SKMC,Neutro,Mac,Poly,CMP,CM,Ortho,KEC,arEC,EBaso,cNR,AD,MPP,Mono,arFB,LBaso,adFB,pDC,BFUE,aCM,cMac,CD4Tcell,BM,cLC,Bcell,CLP,CD8Tcell,GMP,CFUE,HSC,vCM,MSC,cFB,LMPP,cEC,HC,mDC,VSMC,MEP	TRUE		2	9	2	0.0170185
ENSG00000139985	ADAM21	FALSE	FALSE	FALSE	GATES	FALSE	FALSE	FALSE	FALSE	FALSE	FALSE	insufficient expression data	0.0689655	protein_coding	protein-coding	chr14	70417107	70460427	+	NK,cSMC,sccFB,cAD,SKMC,CMP,CM,KEC,arEC,AD,MPP,arFB,adFB,aCM,cMac,CD4Tcell,BM,cLC,Bcell,CD8Tcell,GMP,HSC,vCM,MSC,cFB,LMPP,cEC,HC,mDC,VSMC,MEP	TRUE			0	0	0.00919197
ENSG00000149243	KLHL35	FALSE	TRUE	TRUE	GATES	FALSE	FALSE	FALSE	FALSE	FALSE	FALSE	insufficient expression data	0.465517	protein_coding	protein-coding	chr11	75422394	75433203	-	NK,cSMC,sccFB,ProE,cAD,Mac,Poly,CMP,CM,Ortho,KEC,arEC,EBaso,cNR,AD,MPP,Mono,arFB,LBaso,adFB,pDC,BFUE,aCM,cMac,CD4Tcell,BM,cLC,Bcell,CLP,CD8Tcell,GMP,CFUE,HSC,vCM,MSC,cFB,cEC,HC,mDC,LMPP,MEP	TRUE		3	5	2	0.000180384
ENSG00000165895	ARHGAP42	TRUE	TRUE	TRUE	epigenome	FALSE	TRUE	TRUE	FALSE	TRUE	FALSE	FALSE	0.810345	protein_coding	protein-coding	chr11	100687288	100993941	+	NK,cSMC,sccFB,ProE,cAD,Mac,Poly,CMP,CM,Ortho,arEC,EBaso,cNR,AD,MPP,Mono,arFB,LBaso,adFB,pDC,BFUE,aCM,cMac,CD4Tcell,BM,cLC,Bcell,CLP,CD8Tcell,GMP,CFUE,HSC,vCM,MSC,cFB,LMPP,cEC,HC,mDC,VSMC,MEP	TRUE	BM,HSC,MPP,CMP,LMPP,MEP,Bcell,pDC,mDC,BFUE,CFUE,cSMC,HC	8	11	8	1
ENSG00000253846	PCDHGA10	FALSE	FALSE	FALSE	GATES	FALSE	FALSE	FALSE	FALSE	FALSE	FALSE	insufficient expression data	0.655172	protein_coding	protein-coding	chr5	141412987	141512975	+	NK,ProE,SKMC,Mac,CMP,CM,arEC,EBaso,cNR,AD,MPP,Mono,arFB,LBaso,adFB,pDC,BFUE,cMac,CD4Tcell,BM,Bcell,CD8Tcell,GMP,HSC,vCM,MSC,cFB,LMPP,HC,mDC,VSMC,MEP	TRUE			0	0	0.0162324
ENSG00000114107	CEP70	TRUE	TRUE	FALSE	epigenome, GATES	FALSE	FALSE	FALSE	FALSE	FALSE	FALSE	FALSE	1	protein_coding	protein-coding	chr3	138494344	138594538	-	NK,Eos,cSMC,sccFB,ProE,cAD,SKMC,Neutro,Mac,Poly,CMP,CM,Ortho,KEC,arEC,EBaso,cNR,AD,MPP,Mono,arFB,LBaso,adFB,pDC,BFUE,aCM,cMac,CD4Tcell,BM,cLC,Bcell,CLP,CD8Tcell,GMP,CFUE,HSC,vCM,MSC,cFB,LMPP,cEC,HC,mDC,VSMC,MEP	TRUE	LMPP,NK,Bcell,CD4Tcell,CD8Tcell,pDC,mDC,Eos,BFUE,ProE,EBaso,LBaso,Poly,aCM,vCM	8	12	8	9.70187e-06
ENSG00000287710	RP11-400F19.19	FALSE	FALSE	FALSE	epigenome	FALSE	FALSE	FALSE	FALSE	FALSE	FALSE	insufficient expression data		lncRNA	non-coding RNA	chr17	42577825	42578366	+	NK,Eos,cSMC,sccFB,ProE,cAD,SKMC,Neutro,Mac,Poly,CMP,CM,Ortho,KEC,arEC,EBaso,cNR,AD,MPP,Mono,arFB,LBaso,adFB,pDC,BFUE,aCM,cMac,CD4Tcell,BM,cLC,Bcell,CLP,CD8Tcell,GMP,HSC,vCM,MSC,cFB,LMPP,cEC,HC,mDC,VSMC,MEP	FALSE	HSC,MPP,LMPP,NK,CD4Tcell,CD8Tcell,Eos	5	16	5	0.751128
ENSG00000267131	RP11-332H18.5	FALSE	FALSE	FALSE	epigenome, GATES	FALSE	FALSE	FALSE	FALSE	FALSE	FALSE	insufficient expression data	0	lncRNA	non-coding RNA	chr17	61361668	61400243	-	HSC,CM,adFB,cSMC,MSC,cFB,arFB,MPP,sccFB,cAD,HC,AD,mDC	FALSE	mDC,cSMC,AD	8	35	5	0.00672183
ENSG00000119203	CPSF3	TRUE	FALSE	FALSE	GATES	FALSE	FALSE	FALSE	FALSE	FALSE	FALSE	FALSE	0.982759	protein_coding	protein-coding	chr2	9423651	9473101	+	NK,Eos,cSMC,sccFB,ProE,cAD,SKMC,Neutro,Mac,Poly,CMP,CM,Ortho,KEC,arEC,EBaso,cNR,AD,MPP,Mono,arFB,LBaso,adFB,pDC,BFUE,aCM,cMac,CD4Tcell,BM,cLC,Bcell,CLP,CD8Tcell,GMP,CFUE,HSC,vCM,MSC,cFB,LMPP,cEC,HC,mDC,VSMC,MEP	TRUE			0	0	0.0231509
ENSG00000198700	IPO9	FALSE	FALSE	FALSE	GATES	FALSE	FALSE	FALSE	FALSE	FALSE	FALSE	insufficient expression data	1	protein_coding	protein-coding	chr1	201829149	201884291	+	NK,Eos,cSMC,sccFB,ProE,cAD,SKMC,Neutro,Mac,Poly,CMP,CM,Ortho,KEC,arEC,EBaso,cNR,AD,MPP,Mono,arFB,LBaso,adFB,pDC,BFUE,aCM,cMac,CD4Tcell,BM,cLC,Bcell,CLP,CD8Tcell,GMP,CFUE,HSC,vCM,MSC,cFB,LMPP,cEC,HC,mDC,VSMC,MEP	TRUE		2	3	2	0.00152197
ENSG00000243678	NME2	FALSE	TRUE	FALSE	GATES	FALSE	FALSE	FALSE	FALSE	FALSE	FALSE	insufficient expression data	1	protein_coding	protein-coding	chr17	51165435	51171744	+	NK,Eos,cSMC,sccFB,ProE,cAD,SKMC,Neutro,Mac,Poly,CMP,CM,Ortho,KEC,arEC,EBaso,cNR,AD,MPP,Mono,arFB,LBaso,adFB,pDC,BFUE,aCM,cMac,CD4Tcell,BM,cLC,Bcell,CLP,CD8Tcell,GMP,CFUE,HSC,vCM,MSC,cFB,LMPP,cEC,HC,mDC,VSMC,MEP	TRUE		1	1	1	0.00224649
ENSG00000158186	MRAS	TRUE	TRUE	TRUE	epigenome, GATES	FALSE	TRUE	FALSE	FALSE	TRUE	FALSE	FALSE	0.827586	protein_coding	protein-coding	chr3	138347648	138405534	+	NK,cSMC,sccFB,ProE,cAD,SKMC,Mac,CMP,CM,Ortho,KEC,EBaso,cNR,AD,MPP,Mono,arFB,LBaso,adFB,BFUE,aCM,cMac,CD4Tcell,BM,cLC,Bcell,CLP,CD8Tcell,GMP,CFUE,HSC,vCM,MSC,cFB,cEC,HC,mDC,LMPP,MEP	TRUE	mDC,cMac,vCM	9	21	8	8.05603e-15
ENSG00000255587	RAB44	TRUE	FALSE	FALSE	GATES	FALSE	FALSE	FALSE	FALSE	FALSE	FALSE	FALSE	0.155172	protein_coding	protein-coding	chr6	36697826	36733184	+	CMP,Eos,BM,MPP,Neutro,Mono,GMP,mDC,LMPP	TRUE		3	14	0	0.0115954
ENSG00000084092	NOA1	FALSE	FALSE	FALSE	GATES	FALSE	FALSE	FALSE	FALSE	FALSE	FALSE	insufficient expression data	0.982759	protein_coding	protein-coding	chr4	56963350	56977606	-	NK,Eos,cSMC,sccFB,ProE,cAD,SKMC,Neutro,Mac,Poly,CMP,CM,Ortho,KEC,arEC,EBaso,cNR,AD,MPP,Mono,arFB,LBaso,adFB,pDC,BFUE,aCM,cMac,CD4Tcell,BM,cLC,Bcell,CLP,CD8Tcell,GMP,CFUE,HSC,vCM,MSC,cFB,LMPP,cEC,HC,mDC,VSMC,MEP	TRUE		4	13	3	1.59261e-07
ENSG00000287651	RP11-23B6.2	FALSE	FALSE	FALSE	GATES	FALSE	FALSE	FALSE	FALSE	FALSE	FALSE	insufficient expression data		lncRNA	non-coding RNA	chr7	35313838	35377071	+	CM,vCM,aCM,cNR,cFB	FALSE		13	26	1	0.0245618
ENSG00000188981	MSANTD1	FALSE	FALSE	FALSE	GATES	FALSE	FALSE	FALSE	FALSE	FALSE	FALSE	insufficient expression data	0.189655	protein_coding	protein-coding	chr4	3244369	3271738	+	adFB,pDC,KEC,arEC,MSC,BM,cFB,MPP,SKMC,HC,GMP,arFB,LMPP	TRUE		1	1	0	0.00468602
ENSG00000272523	LINC01023	FALSE	TRUE	FALSE	epigenome	FALSE	FALSE	FALSE	FALSE	FALSE	FALSE	insufficient expression data	0.706897	lncRNA	non-coding RNA	chr5	108727825	108728260	-	NK,Eos,cSMC,sccFB,ProE,cAD,SKMC,Neutro,Mac,Poly,CMP,CM,Ortho,KEC,arEC,EBaso,cNR,AD,MPP,Mono,arFB,LBaso,adFB,pDC,BFUE,aCM,cMac,CD4Tcell,BM,cLC,Bcell,CLP,CD8Tcell,GMP,CFUE,HSC,vCM,MSC,cFB,LMPP,cEC,HC,mDC,VSMC,MEP	FALSE	MPP,CMP,MEP,mDC,arEC	6	9	3	0.836372
ENSG00000078269	SYNJ2	FALSE	FALSE	FALSE	GATES	FALSE	FALSE	FALSE	FALSE	FALSE	FALSE	insufficient expression data	0.965517	protein_coding	protein-coding	chr6	157981863	158099176	+	NK,Eos,cSMC,sccFB,ProE,cAD,SKMC,Neutro,Poly,CMP,CM,Ortho,KEC,arEC,EBaso,cNR,AD,MPP,Mono,arFB,LBaso,adFB,pDC,BFUE,aCM,cMac,CD4Tcell,BM,cLC,Bcell,CLP,CD8Tcell,GMP,CFUE,HSC,vCM,MSC,cFB,LMPP,cEC,HC,mDC,VSMC,MEP	TRUE			0	0	0.000634351
ENSG00000114302	PRKAR2A	FALSE	FALSE	TRUE	GATES	FALSE	FALSE	FALSE	FALSE	FALSE	FALSE	insufficient expression data	0.982759	protein_coding	protein-coding	chr3	48744597	48847874	-	NK,Eos,cSMC,sccFB,ProE,cAD,SKMC,Neutro,Mac,Poly,CMP,CM,Ortho,KEC,arEC,EBaso,cNR,AD,MPP,Mono,arFB,LBaso,adFB,pDC,BFUE,aCM,cMac,CD4Tcell,BM,cLC,Bcell,CLP,CD8Tcell,GMP,CFUE,HSC,vCM,MSC,cFB,LMPP,cEC,HC,mDC,VSMC,MEP	TRUE			0	0	0.00471312
ENSG00000241135	LINC00881	TRUE	TRUE	FALSE	epigenome, GATES	FALSE	FALSE	FALSE	FALSE	FALSE	FALSE	FALSE	0.0689655	lncRNA	non-coding RNA	chr3	157089634	157135557	+	NK,Eos,cSMC,sccFB,ProE,cAD,Neutro,Mac,Poly,CMP,CM,Ortho,arEC,EBaso,cNR,MPP,Mono,arFB,LBaso,adFB,pDC,BFUE,aCM,cMac,CD4Tcell,BM,cLC,Bcell,CLP,CD8Tcell,GMP,CFUE,HSC,vCM,MSC,cEC,HC,mDC,LMPP,MEP	FALSE	Neutro,Eos,vCM,cEC	10	26	4	2.70678e-05
ENSG00000112200	ZNF451	FALSE	FALSE	FALSE	GATES	FALSE	FALSE	FALSE	FALSE	FALSE	FALSE	insufficient expression data	1	protein_coding	protein-coding	chr6	57086844	57170305	+	NK,cSMC,sccFB,ProE,cAD,SKMC,Neutro,Mac,Poly,CMP,CM,Ortho,KEC,arEC,EBaso,cNR,AD,MPP,Mono,arFB,LBaso,adFB,pDC,BFUE,aCM,cMac,CD4Tcell,BM,cLC,Bcell,CLP,CD8Tcell,GMP,CFUE,HSC,vCM,MSC,cFB,LMPP,cEC,HC,mDC,VSMC,MEP	TRUE		1	2	0	0.000109189
ENSG00000267552	CTD-2528L19.4	TRUE	FALSE	FALSE	GATES	FALSE	FALSE	FALSE	FALSE	FALSE	FALSE	FALSE	0.0172414	protein_coding	protein-coding	chr19	37689865	37719188	-	NK,Eos,cSMC,sccFB,ProE,Neutro,SKMC,Poly,CMP,CM,Ortho,KEC,EBaso,AD,MPP,Mono,arFB,LBaso,adFB,pDC,aCM,CD4Tcell,BM,Bcell,CLP,CD8Tcell,GMP,HSC,vCM,MSC,cFB,cEC,HC,mDC,LMPP,MEP	FALSE		2	2	2	0.0051939
ENSG00000080644	CHRNA3	TRUE	FALSE	FALSE	epigenome	FALSE	FALSE	FALSE	FALSE	FALSE	FALSE	FALSE	0.224138	protein_coding	protein-coding	chr15	78593052	78621295	-	HSC,CMP,CM,MSC,BM,cFB,AD,MPP,HC,GMP,arFB,LMPP,MEP	TRUE	HSC,MPP,CMP,MEP	27	54	2	0.203499
ENSG00000182511	FES	TRUE	TRUE	TRUE	epigenome, GATES	FALSE	FALSE	FALSE	FALSE	FALSE	FALSE	FALSE	1	protein_coding	protein-coding	chr15	90883695	90895776	+	NK,Eos,cSMC,sccFB,ProE,cAD,Neutro,Mac,CMP,CM,Ortho,cNR,AD,MPP,Mono,arFB,LBaso,adFB,pDC,BFUE,aCM,cMac,CD4Tcell,BM,cLC,Bcell,CLP,CD8Tcell,GMP,HSC,MSC,cFB,cEC,HC,mDC,LMPP,MEP	TRUE	BM,HSC,LMPP,GMP,Bcell,Neutro,Mono,cMac,cEC,cNR,cFB,arFB,adFB,MSC,cAD	9	17	4	5.60499e-29
ENSG00000233570	LINC00690	FALSE	FALSE	FALSE	GATES	FALSE	FALSE	FALSE	FALSE	FALSE	FALSE	insufficient expression data	0.0172414	lncRNA	non-coding RNA	chr3	16524771	16541903	+	CMP,CM,adFB,MSC,cMac,BM,cFB,MPP,GMP,VSMC	FALSE			0	0	0.0188616
ENSG00000131914	LIN28A	TRUE	FALSE	FALSE	GATES	FALSE	FALSE	FALSE	FALSE	FALSE	FALSE	FALSE	0.155172	protein_coding	protein-coding	chr1	26410817	26429728	+	CM	TRUE		1	2	0	0.00811955
ENSG00000267100	ILF3-DT	FALSE	TRUE	TRUE	epigenome	FALSE	FALSE	FALSE	FALSE	FALSE	FALSE	insufficient expression data	0.982759	lncRNA	non-coding RNA	chr19	10651862	10653844	-	NK,Eos,cSMC,sccFB,ProE,cAD,SKMC,Neutro,Mac,Poly,CMP,CM,Ortho,KEC,arEC,EBaso,cNR,AD,MPP,Mono,arFB,LBaso,adFB,pDC,BFUE,aCM,cMac,CD4Tcell,BM,cLC,Bcell,CLP,CD8Tcell,GMP,CFUE,HSC,vCM,MSC,cFB,LMPP,cEC,HC,mDC,VSMC,MEP	FALSE	MEP,Bcell,CFUE	7	20	4	0.000180892
ENSG00000177045	SIX5	TRUE	FALSE	FALSE	epigenome	FALSE	FALSE	FALSE	FALSE	FALSE	FALSE	TRUE	0.758621	protein_coding	protein-coding	chr19	45764785	45769252	-	NK,cSMC,sccFB,ProE,cAD,SKMC,Mac,Poly,CM,Ortho,KEC,arEC,EBaso,cNR,AD,MPP,arFB,LBaso,adFB,pDC,BFUE,aCM,cMac,CD4Tcell,BM,cLC,Bcell,CD8Tcell,HSC,vCM,MSC,cFB,cEC,HC,mDC,VSMC,MEP	TRUE	mDC,aCM,vCM	5	12	5	5.46718e-08
ENSG00000121807	CCR2	FALSE	FALSE	FALSE	GATES	FALSE	FALSE	FALSE	FALSE	FALSE	FALSE	insufficient expression data	0.327586	protein_coding	protein-coding	chr3	46353864	46360940	+	Mono,CMP,CM,HSC,pDC,CD4Tcell,cLC,BM,AD,MPP,HC,GMP,mDC,LMPP	TRUE		2	14	0	0.00612962
ENSG00000258388	PPT2-EGFL8	FALSE	FALSE	FALSE	GATES	FALSE	FALSE	FALSE	FALSE	FALSE	FALSE	insufficient expression data	0.827586	protein_coding	protein-coding	chr6	32153845	32171978	+	NK,cSMC,sccFB,ProE,cAD,SKMC,Neutro,Poly,CMP,CM,Ortho,KEC,arEC,EBaso,cNR,AD,MPP,arFB,LBaso,adFB,pDC,BFUE,aCM,cMac,cLC,BM,CD8Tcell,GMP,CFUE,HSC,vCM,MSC,cFB,cEC,HC,mDC,VSMC,MEP	FALSE		3	11	3	3.19425e-05
ENSG00000143458	GABPB2	FALSE	FALSE	FALSE	GATES	FALSE	FALSE	FALSE	FALSE	FALSE	FALSE	insufficient expression data	1	protein_coding	protein-coding	chr1	151070578	151125542	+	NK,Eos,cSMC,sccFB,ProE,cAD,SKMC,Neutro,Mac,Poly,CMP,CM,Ortho,KEC,arEC,EBaso,cNR,AD,MPP,Mono,arFB,LBaso,adFB,pDC,aCM,cMac,CD4Tcell,BM,cLC,Bcell,CLP,CD8Tcell,GMP,CFUE,HSC,vCM,MSC,cFB,LMPP,cEC,HC,mDC,VSMC,MEP	TRUE		1	5	1	9.69089e-06
ENSG00000126215	XRCC3	FALSE	FALSE	FALSE	GATES	FALSE	FALSE	FALSE	FALSE	FALSE	FALSE	insufficient expression data	0.931034	protein_coding	protein-coding	chr14	103697609	103715504	-	NK,Eos,cSMC,sccFB,ProE,cAD,SKMC,Neutro,Mac,Poly,CMP,CM,Ortho,KEC,arEC,EBaso,cNR,AD,MPP,Mono,arFB,LBaso,adFB,pDC,BFUE,aCM,cMac,CD4Tcell,BM,cLC,Bcell,CLP,CD8Tcell,GMP,CFUE,HSC,vCM,MSC,cFB,LMPP,cEC,HC,mDC,VSMC,MEP	TRUE		1	2	1	0.0047157
ENSG00000117971	CHRNB4	FALSE	FALSE	FALSE	epigenome	FALSE	FALSE	FALSE	FALSE	TRUE	FALSE	insufficient expression data	0.12069	protein_coding	protein-coding	chr15	78624111	78727754	-	NK,ProE,CMP,CM,KEC,AD,MPP,Mono,arFB,BFUE,CD4Tcell,BM,Bcell,CLP,GMP,HSC,MSC,cFB,HC,mDC,LMPP,MEP	TRUE	CMP,Bcell,CD4Tcell,mDC,Mono,BFUE,cFB,arFB	28	58	7	1
ENSG00000259673	IQCH-AS1	FALSE	FALSE	FALSE	GATES	FALSE	FALSE	FALSE	FALSE	FALSE	FALSE	insufficient expression data	0.827586	lncRNA	non-coding RNA	chr15	67290636	67521844	-	NK,Eos,cSMC,sccFB,ProE,cAD,SKMC,Neutro,Mac,Poly,CMP,CM,Ortho,KEC,arEC,EBaso,cNR,AD,MPP,Mono,arFB,LBaso,adFB,pDC,BFUE,aCM,cMac,CD4Tcell,BM,cLC,Bcell,CLP,CD8Tcell,GMP,HSC,vCM,MSC,cFB,cEC,HC,mDC,LMPP,MEP	TRUE			0	0	0.0167502
ENSG00000066629	EML1	TRUE	FALSE	FALSE	GATES	FALSE	FALSE	FALSE	FALSE	FALSE	FALSE	TRUE	0.689655	protein_coding	protein-coding	chr14	99737693	99942060	+	NK,cSMC,sccFB,ProE,cAD,SKMC,Neutro,Mac,Poly,CMP,CM,Ortho,KEC,arEC,EBaso,cNR,AD,MPP,arFB,LBaso,adFB,pDC,BFUE,aCM,cMac,CD4Tcell,BM,cLC,Bcell,CLP,CD8Tcell,GMP,CFUE,HSC,vCM,MSC,cFB,LMPP,cEC,HC,mDC,VSMC,MEP	TRUE		3	4	1	0.00126898
ENSG00000157353	FCSK	FALSE	FALSE	FALSE	GATES	FALSE	FALSE	FALSE	FALSE	FALSE	FALSE	insufficient expression data	1	protein_coding	protein-coding	chr16	70454595	70480274	+	NK,Eos,cSMC,sccFB,ProE,cAD,Neutro,Mac,Poly,CMP,CM,Ortho,arEC,EBaso,cNR,AD,MPP,Mono,arFB,LBaso,adFB,pDC,BFUE,aCM,cMac,CD4Tcell,BM,cLC,Bcell,CLP,CD8Tcell,GMP,HSC,vCM,MSC,cFB,LMPP,cEC,HC,mDC,VSMC,MEP	TRUE		1	2	1	0.000635037
ENSG00000178467	P4HTM	FALSE	FALSE	FALSE	GATES	FALSE	FALSE	FALSE	FALSE	FALSE	FALSE	insufficient expression data	1	protein_coding	protein-coding	chr3	48989889	49007153	+	NK,Eos,cSMC,sccFB,ProE,cAD,SKMC,Neutro,Mac,Poly,CMP,CM,Ortho,KEC,arEC,EBaso,cNR,AD,MPP,Mono,arFB,LBaso,adFB,pDC,BFUE,aCM,cMac,CD4Tcell,BM,cLC,Bcell,CLP,CD8Tcell,GMP,CFUE,HSC,vCM,MSC,cFB,LMPP,cEC,HC,mDC,VSMC,MEP	TRUE			0	0	0.00811955
ENSG00000175189	INHBC	FALSE	FALSE	FALSE	GATES	FALSE	FALSE	FALSE	FALSE	FALSE	FALSE	insufficient expression data	0.0862069	protein_coding	protein-coding	chr12	57434784	57452062	+	MSC,Neutro	TRUE		1	2	1	0.00059176
ENSG00000129038	LOXL1	TRUE	TRUE	FALSE	GATES	FALSE	FALSE	FALSE	FALSE	FALSE	FALSE	FALSE	0.793103	protein_coding	protein-coding	chr15	73925989	73952137	+	cSMC,sccFB,cAD,SKMC,Neutro,CM,KEC,arEC,cNR,AD,MPP,arFB,adFB,pDC,aCM,cMac,cLC,CLP,GMP,vCM,MSC,cFB,LMPP,cEC,HC,VSMC,MEP	TRUE		2	10	2	0.00341812
ENSG00000177963	RIC8A	FALSE	FALSE	FALSE	epigenome, GATES	FALSE	FALSE	FALSE	FALSE	FALSE	FALSE	insufficient expression data	1	protein_coding	protein-coding	chr11	207708	215113	+	NK,Eos,cSMC,sccFB,ProE,cAD,SKMC,Neutro,Mac,Poly,CMP,CM,Ortho,KEC,arEC,EBaso,cNR,AD,MPP,Mono,arFB,LBaso,adFB,pDC,BFUE,aCM,cMac,CD4Tcell,BM,cLC,Bcell,CLP,CD8Tcell,GMP,CFUE,HSC,vCM,MSC,cFB,LMPP,cEC,HC,mDC,VSMC,MEP	TRUE	Neutro	6	11	4	0.00210709
ENSG00000167720	SRR	TRUE	FALSE	FALSE	epigenome, GATES	FALSE	FALSE	FALSE	FALSE	FALSE	FALSE	FALSE	0.896552	protein_coding	protein-coding	chr17	2303383	2325260	+	NK,Eos,cSMC,sccFB,ProE,cAD,SKMC,Neutro,Mac,Poly,CMP,CM,Ortho,KEC,arEC,EBaso,cNR,AD,MPP,Mono,arFB,LBaso,adFB,pDC,BFUE,aCM,cMac,CD4Tcell,BM,cLC,Bcell,CLP,CD8Tcell,GMP,HSC,vCM,MSC,cFB,LMPP,cEC,HC,mDC,VSMC,MEP	TRUE	Neutro,ProE,LBaso,Poly,CM,SKMC	5	15	4	3.28669e-09
ENSG00000078814	MYH7B	FALSE	TRUE	FALSE	epigenome, GATES	FALSE	FALSE	FALSE	FALSE	FALSE	FALSE	insufficient expression data	0.206897	protein_coding	protein-coding	chr20	34955810	35002437	+	NK,Eos,cSMC,sccFB,ProE,cAD,SKMC,Neutro,Mac,Poly,CMP,CM,Ortho,KEC,arEC,EBaso,cNR,AD,MPP,Mono,arFB,LBaso,adFB,pDC,BFUE,aCM,cMac,CD4Tcell,BM,cLC,Bcell,CLP,CD8Tcell,GMP,CFUE,HSC,vCM,MSC,cFB,LMPP,cEC,HC,mDC,VSMC,MEP	TRUE	aCM,vCM,cEC,sccFB	8	21	7	6.8002e-05
ENSG00000223776	LGALS8-AS1	FALSE	FALSE	FALSE	epigenome	FALSE	FALSE	FALSE	FALSE	FALSE	FALSE	insufficient expression data	0.0862069	lncRNA	non-coding RNA	chr1	236523052	236524508	-	NK,Eos,cSMC,sccFB,ProE,cAD,SKMC,Neutro,Mac,Poly,CMP,CM,Ortho,KEC,arEC,EBaso,cNR,AD,MPP,Mono,arFB,LBaso,adFB,pDC,BFUE,aCM,cMac,CD4Tcell,BM,cLC,Bcell,CLP,CD8Tcell,GMP,CFUE,HSC,vCM,MSC,cFB,LMPP,cEC,HC,mDC,VSMC,MEP	FALSE	cLC	4	18	4	1
ENSG00000257621	PSMA3-AS1	FALSE	FALSE	FALSE	GATES	FALSE	FALSE	FALSE	FALSE	FALSE	FALSE	insufficient expression data	1	lncRNA	non-coding RNA	chr14	58265365	58298134	-	NK,Eos,cSMC,sccFB,ProE,cAD,SKMC,Neutro,Mac,Poly,CMP,CM,Ortho,KEC,arEC,EBaso,cNR,AD,MPP,Mono,arFB,LBaso,adFB,pDC,BFUE,aCM,cMac,CD4Tcell,BM,cLC,Bcell,CLP,CD8Tcell,GMP,CFUE,HSC,vCM,MSC,cFB,LMPP,cEC,HC,mDC,VSMC,MEP	FALSE			0	0	0.0167757
ENSG00000146530	VWDE	FALSE	FALSE	TRUE	GATES	FALSE	FALSE	FALSE	FALSE	FALSE	FALSE	insufficient expression data	0.396552	protein_coding	protein-coding	chr7	12330885	12403941	-	ProE,Neutro,Poly,CMP,CM,Ortho,EBaso,AD,MPP,Mono,arFB,LBaso,adFB,pDC,BFUE,aCM,CD4Tcell,cLC,BM,CLP,CD8Tcell,GMP,CFUE,HSC,MSC,cFB,HC,mDC,LMPP,MEP	FALSE		6	19	1	0.0119323
ENSG00000228618	AC012462.3	FALSE	FALSE	FALSE	GATES	FALSE	FALSE	FALSE	FALSE	FALSE	FALSE	insufficient expression data	0	lncRNA	non-coding RNA	chr2	215476667	215480248	+	adFB,cFB,AD,HC,arFB	FALSE		1	1	0	0.0193707
ENSG00000245680	ZNF585B	FALSE	FALSE	FALSE	GATES	FALSE	FALSE	FALSE	FALSE	FALSE	FALSE	insufficient expression data	0.982759	protein_coding	protein-coding	chr19	37181579	37218153	-	NK,Eos,cSMC,sccFB,ProE,cAD,SKMC,Neutro,Mac,Poly,CMP,CM,Ortho,KEC,arEC,EBaso,cNR,AD,MPP,Mono,arFB,LBaso,adFB,pDC,BFUE,aCM,cMac,CD4Tcell,BM,cLC,Bcell,CLP,CD8Tcell,GMP,CFUE,HSC,vCM,MSC,cFB,LMPP,cEC,HC,mDC,VSMC,MEP	FALSE			0	0	0.00270276
ENSG00000168906	MAT2A	TRUE	TRUE	FALSE	epigenome	FALSE	FALSE	TRUE	FALSE	FALSE	FALSE	FALSE	1	protein_coding	protein-coding	chr2	85539168	85545281	+	NK,Eos,cSMC,sccFB,ProE,cAD,SKMC,Neutro,Mac,Poly,CMP,CM,Ortho,KEC,EBaso,cNR,AD,MPP,Mono,arFB,LBaso,adFB,pDC,BFUE,aCM,cMac,CD4Tcell,BM,cLC,Bcell,CLP,CD8Tcell,GMP,CFUE,HSC,vCM,MSC,cFB,cEC,HC,mDC,LMPP,MEP	TRUE	MPP,NK,Bcell,CD4Tcell,CD8Tcell,mDC,Neutro,Eos,cMac,aCM,vCM,cEC,cSMC,cNR,cFB,AD	11	25	4	1
ENSG00000126005	MMP24OS	FALSE	FALSE	FALSE	GATES	FALSE	FALSE	FALSE	FALSE	FALSE	FALSE	insufficient expression data	1	protein_coding	protein-coding	chr20	35201745	35278131	-	NK,Eos,cSMC,sccFB,ProE,cAD,SKMC,Neutro,Mac,Poly,CMP,CM,Ortho,KEC,arEC,EBaso,cNR,AD,MPP,Mono,arFB,LBaso,adFB,pDC,BFUE,aCM,cMac,CD4Tcell,BM,cLC,Bcell,CLP,CD8Tcell,GMP,CFUE,HSC,vCM,MSC,cFB,LMPP,cEC,HC,mDC,VSMC,MEP	FALSE		2	3	2	1.27837e-05
ENSG00000177697	CD151	FALSE	TRUE	TRUE	GATES	FALSE	FALSE	FALSE	FALSE	FALSE	FALSE	insufficient expression data	1	protein_coding	protein-coding	chr11	832887	839831	+	NK,Eos,cSMC,sccFB,ProE,cAD,Neutro,Mac,Poly,CMP,CM,Ortho,KEC,arEC,EBaso,cNR,AD,MPP,Mono,arFB,LBaso,adFB,aCM,cMac,CD4Tcell,BM,cLC,Bcell,CD8Tcell,GMP,HSC,vCM,MSC,cFB,cEC,HC,mDC,LMPP,MEP	TRUE		11	39	6	0.0110089
ENSG00000089022	MAPKAPK5	FALSE	FALSE	TRUE	epigenome, GATES	FALSE	FALSE	FALSE	FALSE	FALSE	FALSE	insufficient expression data	1	protein_coding	protein-coding	chr12	111842228	111902222	+	NK,Eos,cSMC,sccFB,ProE,cAD,SKMC,Neutro,Mac,Poly,CMP,CM,Ortho,KEC,arEC,EBaso,cNR,AD,MPP,Mono,arFB,LBaso,adFB,pDC,BFUE,aCM,cMac,CD4Tcell,BM,cLC,Bcell,CLP,CD8Tcell,GMP,CFUE,HSC,vCM,MSC,cFB,LMPP,cEC,HC,mDC,VSMC,MEP	TRUE	cLC	4	5	3	1.59261e-07
ENSG00000204301	NOTCH4	FALSE	FALSE	FALSE	GATES	FALSE	FALSE	FALSE	FALSE	FALSE	FALSE	insufficient expression data	0.775862	protein_coding	protein-coding	chr6	32194843	32224067	-	LBaso,Neutro,adFB,Eos,cSMC,EBaso,cMac,cNR,cEC,sccFB,cAD,ProE,mDC	FALSE		1	4	1	0.00243051
ENSG00000108825	PTGES3L-AARSD1	FALSE	FALSE	FALSE	GATES	FALSE	FALSE	FALSE	FALSE	FALSE	FALSE	insufficient expression data	0.37931	protein_coding	protein-coding	chr17	42950526	42980528	-	NK,Eos,cSMC,sccFB,ProE,cAD,Neutro,Mac,Poly,CMP,CM,Ortho,KEC,arEC,EBaso,cNR,AD,MPP,Mono,arFB,LBaso,adFB,pDC,aCM,cMac,CD4Tcell,BM,cLC,Bcell,CLP,CD8Tcell,GMP,HSC,vCM,MSC,cFB,LMPP,cEC,HC,mDC,VSMC,MEP	FALSE		1	1	1	0.00106167
ENSG00000242880	RP11-190P13.2	FALSE	FALSE	FALSE	GATES	FALSE	FALSE	FALSE	FALSE	FALSE	FALSE	insufficient expression data	0.0172414	lncRNA	non-coding RNA	chr3	115147605	115564389	+	NK,Eos,cSMC,sccFB,ProE,cAD,SKMC,Neutro,Mac,Poly,CMP,CM,Ortho,KEC,arEC,EBaso,cNR,AD,MPP,Mono,arFB,LBaso,adFB,pDC,BFUE,aCM,cMac,CD4Tcell,BM,cLC,Bcell,CLP,CD8Tcell,GMP,CFUE,HSC,vCM,MSC,cFB,LMPP,cEC,HC,mDC,VSMC,MEP	FALSE		1	3	1	0.0041253
ENSG00000143641	GALNT2	TRUE	FALSE	TRUE	GATES	FALSE	FALSE	FALSE	FALSE	FALSE	FALSE	FALSE	1	protein_coding	protein-coding	chr1	230057990	230282122	+	NK,Eos,cSMC,sccFB,ProE,cAD,SKMC,Neutro,Mac,Poly,CMP,CM,Ortho,KEC,arEC,EBaso,cNR,AD,MPP,Mono,arFB,LBaso,adFB,pDC,BFUE,aCM,cMac,CD4Tcell,BM,cLC,Bcell,CLP,CD8Tcell,GMP,CFUE,HSC,vCM,MSC,cFB,LMPP,cEC,HC,mDC,VSMC,MEP	TRUE			0	0	0.00432152
ENSG00000267200	MIR132	FALSE	FALSE	FALSE	epigenome	FALSE	FALSE	FALSE	FALSE	FALSE	FALSE	insufficient expression data	0	miRNA	non-coding RNA	chr17	2049908	2050008	-	NK,Eos,cSMC,sccFB,ProE,cAD,SKMC,Neutro,Mac,Poly,CMP,CM,Ortho,EBaso,cNR,AD,MPP,Mono,arFB,LBaso,adFB,pDC,BFUE,aCM,cMac,CD4Tcell,BM,cLC,Bcell,CLP,CD8Tcell,GMP,HSC,vCM,MSC,cFB,cEC,HC,mDC,LMPP,MEP	TRUE	BM,HSC,MPP,CMP,GMP,MEP,NK,Bcell,CD4Tcell,CD8Tcell,pDC,mDC,Neutro,Eos,Mono,cMac,Poly,Ortho,cEC,cSMC,sccFB	13	22	8
ENSG00000232416	BPESC1	FALSE	FALSE	FALSE	GATES	FALSE	FALSE	FALSE	FALSE	FALSE	FALSE	insufficient expression data	0	lncRNA	non-coding RNA	chr3	139104185	139125171	+	cLC	FALSE			0	0	0.0185745
ENSG00000272030	RP1-178F15.4	FALSE	FALSE	TRUE	GATES	FALSE	FALSE	FALSE	FALSE	FALSE	FALSE	insufficient expression data	0.87931	lncRNA	non-coding RNA	chr1	153631438	153634397	-	NK,Eos,cSMC,sccFB,ProE,cAD,SKMC,Neutro,Mac,Poly,CMP,CM,Ortho,KEC,arEC,EBaso,cNR,AD,MPP,Mono,arFB,LBaso,adFB,pDC,BFUE,aCM,cMac,CD4Tcell,BM,cLC,Bcell,CLP,CD8Tcell,GMP,CFUE,HSC,vCM,MSC,cFB,LMPP,cEC,HC,mDC,VSMC,MEP	FALSE		1	2	1	0.00287232
ENSG00000158402	CDC25C	FALSE	FALSE	FALSE	GATES	FALSE	FALSE	FALSE	FALSE	FALSE	FALSE	insufficient expression data	0.655172	protein_coding	protein-coding	chr5	138285269	138338355	-	NK,Eos,cSMC,sccFB,ProE,cAD,SKMC,Neutro,Mac,Poly,CMP,CM,Ortho,KEC,arEC,EBaso,cNR,AD,MPP,Mono,arFB,LBaso,adFB,pDC,BFUE,aCM,cMac,CD4Tcell,BM,cLC,Bcell,CLP,CD8Tcell,GMP,CFUE,HSC,vCM,MSC,cFB,LMPP,cEC,HC,mDC,VSMC,MEP	TRUE		4	11	3	0.0109681
ENSG00000253111	RP11-136O12.2	FALSE	FALSE	TRUE	epigenome	FALSE	FALSE	FALSE	FALSE	FALSE	FALSE	insufficient expression data	0.0344828	lncRNA	non-coding RNA	chr8	125466939	125541373	+	CMP,CM,KEC,arEC,cSMC,MSC,Eos,cLC,cFB,AD,MPP,cEC,Neutro,HC	FALSE	Eos,HC	8	15	6	1
ENSG00000103653	CSK	FALSE	TRUE	TRUE	GATES	FALSE	FALSE	FALSE	FALSE	FALSE	FALSE	insufficient expression data	0.982759	protein_coding	protein-coding	chr15	74782080	74803197	+	NK,Eos,cSMC,sccFB,ProE,cAD,Neutro,Mac,Poly,CMP,CM,Ortho,KEC,EBaso,cNR,AD,MPP,Mono,arFB,LBaso,adFB,pDC,BFUE,aCM,cMac,CD4Tcell,BM,cLC,Bcell,CLP,CD8Tcell,GMP,CFUE,HSC,vCM,MSC,cFB,cEC,HC,mDC,LMPP,MEP	TRUE			0	0	0.00250917
ENSG00000108262	GIT1	TRUE	TRUE	FALSE	GATES	FALSE	FALSE	FALSE	FALSE	FALSE	FALSE	FALSE	0.982759	protein_coding	protein-coding	chr17	29573475	29594054	-	NK,Eos,cSMC,sccFB,ProE,cAD,SKMC,Neutro,Mac,Poly,CMP,CM,Ortho,arEC,EBaso,cNR,AD,MPP,Mono,arFB,LBaso,adFB,pDC,BFUE,aCM,cMac,CD4Tcell,BM,cLC,Bcell,CLP,CD8Tcell,GMP,CFUE,HSC,vCM,MSC,cFB,LMPP,cEC,HC,mDC,VSMC,MEP	TRUE		1	18	1	7.436e-05
ENSG00000169554	ZEB2	TRUE	TRUE	FALSE	GATES	TRUE	TRUE	FALSE	FALSE	TRUE	FALSE	FALSE	0.931034	protein_coding	protein-coding	chr2	144364364	144521057	-	NK,Eos,cSMC,sccFB,ProE,cAD,SKMC,Neutro,Mac,Poly,CMP,CM,Ortho,KEC,arEC,EBaso,cNR,AD,MPP,Mono,arFB,LBaso,adFB,pDC,BFUE,aCM,cMac,CD4Tcell,BM,cLC,Bcell,CLP,CD8Tcell,GMP,CFUE,HSC,vCM,MSC,cFB,LMPP,cEC,HC,mDC,VSMC,MEP	TRUE		4	5	3	2.37743e-06
ENSG00000108788	MLX	TRUE	FALSE	FALSE	GATES	FALSE	FALSE	FALSE	FALSE	FALSE	FALSE	FALSE	0.982759	protein_coding	protein-coding	chr17	42567072	42573239	+	NK,Eos,cSMC,sccFB,ProE,cAD,SKMC,Neutro,Mac,Poly,CMP,CM,Ortho,KEC,arEC,EBaso,cNR,AD,MPP,Mono,arFB,LBaso,adFB,pDC,aCM,cMac,CD4Tcell,BM,cLC,Bcell,CLP,CD8Tcell,GMP,HSC,vCM,MSC,cFB,LMPP,cEC,HC,mDC,VSMC,MEP	TRUE		4	5	4	6.07308e-06
ENSG00000111252	SH2B3	TRUE	FALSE	FALSE	GATES	FALSE	FALSE	FALSE	FALSE	FALSE	FALSE	FALSE	1	protein_coding	protein-coding	chr12	111405923	111451623	+	NK,Eos,cSMC,sccFB,ProE,cAD,SKMC,Neutro,Mac,Poly,CMP,CM,Ortho,arEC,EBaso,cNR,AD,MPP,Mono,arFB,LBaso,adFB,pDC,BFUE,aCM,cMac,CD4Tcell,BM,cLC,Bcell,CLP,CD8Tcell,GMP,CFUE,HSC,vCM,MSC,cFB,LMPP,cEC,HC,mDC,VSMC,MEP	TRUE		4	11	4	5.08619e-23
ENSG00000066185	ZMYND12	TRUE	FALSE	TRUE	GATES	FALSE	FALSE	FALSE	FALSE	FALSE	FALSE	FALSE	0.465517	protein_coding	protein-coding	chr1	42430329	42456253	-	NK,Eos,cSMC,sccFB,ProE,cAD,SKMC,Neutro,Mac,Poly,CMP,CM,Ortho,KEC,arEC,EBaso,cNR,AD,MPP,Mono,arFB,LBaso,adFB,pDC,BFUE,aCM,cMac,CD4Tcell,BM,cLC,Bcell,CLP,CD8Tcell,GMP,CFUE,HSC,vCM,MSC,cFB,LMPP,cEC,HC,mDC,VSMC,MEP	TRUE		1	3	1	0.000664952
ENSG00000142611	PRDM16	TRUE	FALSE	FALSE	epigenome	FALSE	TRUE	FALSE	FALSE	FALSE	FALSE	TRUE	0.396552	protein_coding	protein-coding	chr1	3069168	3438621	+	ProE,SKMC,CMP,CM,Ortho,KEC,arEC,EBaso,cNR,AD,MPP,arFB,LBaso,adFB,pDC,cLC,HSC,vCM,MSC,cFB,LMPP,cEC,HC,VSMC,MEP	TRUE	CM	3	7	3	1
ENSG00000153815	CMIP	TRUE	FALSE	FALSE	epigenome	FALSE	FALSE	FALSE	FALSE	FALSE	FALSE	FALSE	1	protein_coding	protein-coding	chr16	81444808	81711762	+	NK,Eos,cSMC,sccFB,ProE,cAD,SKMC,Neutro,Mac,Poly,CMP,CM,Ortho,KEC,arEC,EBaso,cNR,AD,MPP,Mono,arFB,LBaso,adFB,pDC,BFUE,aCM,cMac,CD4Tcell,BM,cLC,Bcell,CLP,CD8Tcell,GMP,CFUE,HSC,vCM,MSC,cFB,LMPP,cEC,HC,mDC,VSMC,MEP	TRUE	Neutro,cEC	7	18	7	1
ENSG00000254654	LINC02685	FALSE	FALSE	FALSE	GATES	FALSE	FALSE	FALSE	FALSE	FALSE	FALSE	insufficient expression data	0.0172414	lncRNA	non-coding RNA	chr11	44973770	44978028	+	NK,CD8Tcell,Neutro	FALSE		4	13	1	0.00833025
ENSG00000198336	MYL4	FALSE	FALSE	FALSE	GATES	FALSE	FALSE	FALSE	FALSE	FALSE	FALSE	insufficient expression data	0.344828	protein_coding	protein-coding	chr17	47200446	47223679	+	Eos,cSMC,ProE,Neutro,SKMC,Mac,Poly,CMP,CM,Ortho,EBaso,cNR,MPP,Mono,LBaso,adFB,pDC,aCM,cMac,cLC,BM,Bcell,GMP,MSC,mDC,LMPP,MEP	TRUE		1	2	1	0.000532991
ENSG00000182923	CEP63	FALSE	TRUE	TRUE	epigenome, GATES	FALSE	FALSE	FALSE	FALSE	FALSE	FALSE	insufficient expression data	0.982759	protein_coding	protein-coding	chr3	134485699	134587789	+	NK,Eos,cSMC,sccFB,ProE,cAD,SKMC,Neutro,Mac,Poly,CMP,CM,Ortho,KEC,arEC,EBaso,cNR,AD,MPP,Mono,arFB,LBaso,adFB,pDC,BFUE,aCM,cMac,CD4Tcell,BM,cLC,Bcell,CLP,CD8Tcell,GMP,CFUE,HSC,vCM,MSC,cFB,LMPP,cEC,HC,mDC,VSMC,MEP	TRUE	HSC,MPP	20	58	9	0.00638167
ENSG00000137656	BUD13	FALSE	FALSE	FALSE	GATES	FALSE	FALSE	FALSE	FALSE	FALSE	FALSE	insufficient expression data	1	protein_coding	protein-coding	chr11	116748170	116772987	-	NK,Eos,cSMC,sccFB,ProE,cAD,SKMC,Neutro,Mac,Poly,CMP,CM,Ortho,KEC,arEC,EBaso,cNR,AD,MPP,Mono,arFB,LBaso,adFB,pDC,BFUE,aCM,cMac,CD4Tcell,BM,cLC,Bcell,CLP,CD8Tcell,GMP,CFUE,HSC,vCM,MSC,cFB,LMPP,cEC,HC,mDC,VSMC,MEP	TRUE			0	0	9.76616e-06
ENSG00000196821	ILRUN	TRUE	TRUE	TRUE	GATES	FALSE	FALSE	FALSE	FALSE	FALSE	FALSE	FALSE	0.982759	protein_coding	protein-coding	chr6	34587288	34696859	-	NK,Eos,cSMC,sccFB,ProE,cAD,SKMC,Neutro,Mac,Poly,CMP,CM,Ortho,KEC,arEC,EBaso,cNR,AD,MPP,Mono,arFB,LBaso,adFB,pDC,BFUE,aCM,cMac,CD4Tcell,BM,cLC,Bcell,CLP,CD8Tcell,GMP,CFUE,HSC,vCM,MSC,cFB,LMPP,cEC,HC,mDC,VSMC,MEP	TRUE		3	6	3	2.51743e-07
ENSG00000215717	TMEM167B	FALSE	TRUE	FALSE	GATES	FALSE	FALSE	FALSE	FALSE	FALSE	FALSE	insufficient expression data	0.982759	protein_coding	protein-coding	chr1	109090764	109096934	+	NK,Eos,cSMC,sccFB,ProE,cAD,SKMC,Neutro,Mac,Poly,CMP,CM,Ortho,KEC,arEC,EBaso,cNR,AD,MPP,Mono,arFB,LBaso,adFB,pDC,BFUE,aCM,cMac,CD4Tcell,BM,cLC,Bcell,CLP,CD8Tcell,GMP,CFUE,HSC,vCM,MSC,cFB,LMPP,cEC,HC,mDC,VSMC,MEP	FALSE		1	10	1	0.00829263
ENSG00000172403	SYNPO2	FALSE	FALSE	FALSE	GATES	FALSE	FALSE	FALSE	FALSE	FALSE	FALSE	insufficient expression data	0.586207	protein_coding	protein-coding	chr4	118850688	119061247	+	NK,Eos,cSMC,sccFB,ProE,cAD,SKMC,Neutro,Mac,Poly,CMP,CM,Ortho,KEC,EBaso,cNR,AD,MPP,arFB,LBaso,adFB,pDC,BFUE,aCM,cMac,CD4Tcell,BM,cLC,Bcell,CLP,CD8Tcell,GMP,CFUE,HSC,vCM,MSC,cFB,LMPP,cEC,HC,mDC,VSMC,MEP	TRUE			0	0	0.00133093
ENSG00000204956	PCDHGA1	FALSE	FALSE	FALSE	GATES	FALSE	FALSE	FALSE	FALSE	FALSE	FALSE	insufficient expression data	0.137931	protein_coding	protein-coding	chr5	141330514	141512975	+	CM,adFB,EBaso,vCM,aCM,cFB,AD,MPP,ProE,SKMC,arFB,LMPP,MEP	TRUE			0	0	0.0235783
ENSG00000093010	COMT	TRUE	FALSE	FALSE	epigenome, GATES	FALSE	FALSE	FALSE	FALSE	FALSE	FALSE	FALSE	1	protein_coding	protein-coding	chr22	19941371	19969975	+	NK,Eos,cSMC,sccFB,ProE,cAD,SKMC,Neutro,Mac,Poly,CMP,CM,Ortho,KEC,arEC,EBaso,cNR,AD,MPP,Mono,arFB,LBaso,adFB,pDC,aCM,cMac,CD4Tcell,BM,cLC,Bcell,CLP,CD8Tcell,GMP,HSC,vCM,MSC,cFB,LMPP,cEC,HC,mDC,VSMC,MEP	TRUE	cNR	6	15	5	0.0133925
ENSG00000095015	MAP3K1	TRUE	FALSE	FALSE	GATES	FALSE	FALSE	FALSE	FALSE	TRUE	FALSE	FALSE	0.982759	protein_coding	protein-coding	chr5	56815549	56896152	+	NK,Eos,cSMC,sccFB,ProE,cAD,Neutro,Mac,Poly,CMP,CM,Ortho,KEC,EBaso,cNR,AD,MPP,Mono,arFB,LBaso,adFB,pDC,BFUE,aCM,cMac,CD4Tcell,BM,cLC,Bcell,CLP,CD8Tcell,GMP,HSC,vCM,MSC,cFB,cEC,HC,mDC,LMPP,MEP	TRUE		4	6	2	0.0171917
ENSG00000234396	RP11-181G12.4	FALSE	FALSE	FALSE	GATES	FALSE	FALSE	FALSE	FALSE	FALSE	FALSE	insufficient expression data	0	lncRNA	non-coding RNA	chr1	2212523	2220738	+	NK,cSMC,sccFB,ProE,cAD,SKMC,Neutro,Poly,CMP,CM,Ortho,KEC,arEC,EBaso,cNR,AD,MPP,Mono,arFB,LBaso,adFB,pDC,aCM,cMac,CD4Tcell,BM,cLC,CD8Tcell,GMP,HSC,vCM,MSC,cFB,LMPP,cEC,HC,mDC,VSMC,MEP	FALSE		2	4	1	0.000218036
ENSG00000132170	PPARG	FALSE	FALSE	FALSE	GATES	FALSE	FALSE	FALSE	FALSE	FALSE	FALSE	insufficient expression data	0.672414	protein_coding	protein-coding	chr3	12287368	12434356	+	cSMC,sccFB,ProE,cAD,SKMC,Neutro,Mac,CMP,CM,KEC,arEC,cNR,AD,MPP,arFB,adFB,BFUE,aCM,cMac,cLC,BM,CLP,GMP,HSC,vCM,MSC,cFB,LMPP,cEC,HC,mDC,VSMC,MEP	TRUE		1	2	1	0.00803324
ENSG00000226622	AC092155.4	FALSE	TRUE	TRUE	GATES	FALSE	FALSE	FALSE	FALSE	FALSE	FALSE	insufficient expression data	0.0344828	lncRNA	non-coding RNA	chr2	62533681	62662829	-	cFB,AD,adFB	FALSE		2	10	0	0.00213839
ENSG00000276043	UHRF1	TRUE	FALSE	FALSE	GATES	FALSE	FALSE	FALSE	FALSE	FALSE	FALSE	FALSE	0.810345	protein_coding	protein-coding	chr19	4903080	4962154	+	NK,Eos,cSMC,sccFB,ProE,cAD,SKMC,Neutro,Mac,Poly,CMP,CM,Ortho,KEC,arEC,EBaso,cNR,AD,MPP,Mono,arFB,LBaso,adFB,pDC,BFUE,aCM,cMac,CD4Tcell,BM,cLC,Bcell,CLP,CD8Tcell,GMP,HSC,vCM,MSC,cFB,LMPP,cEC,HC,mDC,VSMC,MEP	TRUE		1	4	1	0.000739705
ENSG00000107960	STN1	TRUE	TRUE	FALSE	epigenome, GATES	FALSE	FALSE	FALSE	FALSE	FALSE	FALSE	FALSE	1	protein_coding	protein-coding	chr10	103877569	103918184	-	NK,Eos,cSMC,sccFB,ProE,cAD,SKMC,Neutro,Mac,Poly,CMP,CM,Ortho,KEC,arEC,EBaso,cNR,AD,MPP,Mono,arFB,LBaso,adFB,pDC,BFUE,aCM,cMac,CD4Tcell,BM,cLC,Bcell,CLP,CD8Tcell,GMP,CFUE,HSC,vCM,MSC,cFB,LMPP,cEC,HC,mDC,VSMC,MEP	TRUE	mDC,Neutro	9	13	5	2.27166e-10
ENSG00000285244	DINOL	FALSE	FALSE	FALSE	epigenome	FALSE	FALSE	FALSE	FALSE	FALSE	FALSE	insufficient expression data	0.0172414	lncRNA	non-coding RNA	chr6	36677609	36678559	-	NK,cSMC,sccFB,ProE,cAD,SKMC,Mac,Poly,CMP,CM,Ortho,KEC,arEC,EBaso,cNR,AD,MPP,Mono,arFB,LBaso,adFB,pDC,aCM,cMac,CD4Tcell,BM,cLC,Bcell,CLP,CD8Tcell,GMP,HSC,vCM,MSC,cFB,LMPP,cEC,HC,mDC,VSMC,MEP	FALSE	pDC,cMac,CM,cNR,AD,HC	4	7	3	0.000801486
ENSG00000127125	PPCS	TRUE	FALSE	FALSE	GATES	FALSE	FALSE	FALSE	FALSE	FALSE	FALSE	FALSE	1	protein_coding	protein-coding	chr1	42456117	42473385	+	NK,Eos,cSMC,sccFB,ProE,cAD,SKMC,Neutro,Mac,Poly,CMP,CM,Ortho,KEC,arEC,EBaso,cNR,AD,MPP,Mono,arFB,LBaso,adFB,pDC,BFUE,aCM,cMac,CD4Tcell,BM,cLC,Bcell,CLP,CD8Tcell,GMP,CFUE,HSC,vCM,MSC,cFB,LMPP,cEC,HC,mDC,VSMC,MEP	TRUE		1	3	1	0.000702817
ENSG00000143106	PSMA5	TRUE	FALSE	FALSE	GATES	FALSE	FALSE	FALSE	FALSE	FALSE	FALSE	FALSE	1	protein_coding	protein-coding	chr1	109399042	109426448	-	NK,Eos,cSMC,sccFB,ProE,cAD,SKMC,Neutro,Mac,Poly,CMP,CM,Ortho,KEC,arEC,EBaso,cNR,AD,MPP,Mono,arFB,LBaso,adFB,pDC,BFUE,aCM,cMac,CD4Tcell,BM,cLC,Bcell,CLP,CD8Tcell,GMP,CFUE,HSC,vCM,MSC,cFB,LMPP,cEC,HC,mDC,VSMC,MEP	TRUE		1	2	1	0.00136725
ENSG00000166226	CCT2	FALSE	FALSE	FALSE	GATES	FALSE	FALSE	FALSE	FALSE	FALSE	FALSE	insufficient expression data	1	protein_coding	protein-coding	chr12	69585426	69601570	+	NK,Eos,cSMC,sccFB,ProE,cAD,SKMC,Neutro,Mac,Poly,CMP,CM,Ortho,KEC,arEC,EBaso,cNR,AD,MPP,Mono,arFB,LBaso,adFB,pDC,BFUE,aCM,cMac,CD4Tcell,BM,cLC,Bcell,CLP,CD8Tcell,GMP,CFUE,HSC,vCM,MSC,cFB,LMPP,cEC,HC,mDC,VSMC,MEP	TRUE		2	4	2	0.00650871
ENSG00000163877	SNIP1	FALSE	FALSE	FALSE	GATES	FALSE	FALSE	FALSE	FALSE	FALSE	FALSE	insufficient expression data	0.982759	protein_coding	protein-coding	chr1	37534449	37554293	-	NK,Eos,cSMC,sccFB,ProE,cAD,SKMC,Neutro,Mac,Poly,CMP,CM,Ortho,KEC,arEC,EBaso,cNR,AD,MPP,Mono,arFB,LBaso,adFB,pDC,aCM,cMac,CD4Tcell,BM,cLC,Bcell,CLP,CD8Tcell,GMP,HSC,vCM,MSC,cFB,LMPP,cEC,HC,mDC,VSMC,MEP	TRUE			0	0	0.0126479
ENSG00000237686	SCIRT	FALSE	FALSE	FALSE	GATES	FALSE	FALSE	FALSE	FALSE	FALSE	FALSE	insufficient expression data	0.206897	lncRNA	non-coding RNA	chr6	43995723	44074652	-	cSMC,sccFB,ProE,SKMC,Poly,CM,Ortho,EBaso,cNR,AD,MPP,arFB,LBaso,adFB,pDC,aCM,cMac,CD4Tcell,cLC,Bcell,CLP,CD8Tcell,HSC,vCM,MSC,cFB,HC,mDC,VSMC	FALSE			0	0	0.00783426
ENSG00000099974	DDTL	FALSE	TRUE	TRUE	GATES	FALSE	FALSE	FALSE	FALSE	FALSE	FALSE	insufficient expression data	0.534483	protein_coding	protein-coding	chr22	23966888	23972556	+	HSC,CMP,NK,MEP,CD4Tcell,BM,Bcell,CLP,MPP,CD8Tcell,Mono,GMP,LMPP,Mac	TRUE		5	15	0	8.87613e-05
ENSG00000078401	EDN1	FALSE	FALSE	FALSE	GATES	FALSE	TRUE	FALSE	FALSE	FALSE	FALSE	insufficient expression data	0.758621	protein_coding	protein-coding	chr6	12290361	12297194	+	NK,sccFB,ProE,cAD,SKMC,Neutro,Mac,CMP,CM,KEC,arEC,EBaso,cNR,AD,MPP,Mono,arFB,LBaso,adFB,pDC,BFUE,aCM,cMac,CD4Tcell,BM,Bcell,CLP,CD8Tcell,GMP,CFUE,HSC,vCM,MSC,cFB,LMPP,cEC,HC,mDC,VSMC,MEP	TRUE			0	0	0.000758311
ENSG00000051108	HERPUD1	FALSE	FALSE	FALSE	epigenome	FALSE	FALSE	FALSE	FALSE	FALSE	FALSE	insufficient expression data	1	protein_coding	protein-coding	chr16	56932142	56944864	+	NK,Eos,cSMC,sccFB,ProE,cAD,SKMC,Neutro,Mac,Poly,CMP,CM,Ortho,KEC,arEC,EBaso,cNR,AD,MPP,Mono,arFB,LBaso,adFB,pDC,BFUE,aCM,cMac,CD4Tcell,BM,cLC,Bcell,CLP,CD8Tcell,GMP,CFUE,HSC,vCM,MSC,cFB,LMPP,cEC,HC,mDC,VSMC,MEP	TRUE	BFUE,Ortho	2	2	2	0.729269
ENSG00000160360	GPSM1	TRUE	TRUE	FALSE	GATES	FALSE	FALSE	FALSE	FALSE	FALSE	FALSE	FALSE	0.862069	protein_coding	protein-coding	chr9	136327476	136359605	+	NK,cSMC,sccFB,ProE,cAD,CMP,CM,EBaso,cNR,AD,MPP,arFB,LBaso,adFB,pDC,aCM,CD4Tcell,cLC,BM,GMP,HSC,vCM,MSC,cFB,cEC,HC,mDC	TRUE		2	3	2	0.00535709
ENSG00000261997	RP11-212I21.4	FALSE	FALSE	FALSE	GATES	FALSE	FALSE	FALSE	FALSE	FALSE	FALSE	insufficient expression data	0.224138	lncRNA	non-coding RNA	chr16	55538200	55542027	+	Eos,Neutro	FALSE			0	0	0.0245856
ENSG00000177469	CAVIN1	TRUE	FALSE	FALSE	epigenome, GATES	FALSE	FALSE	FALSE	FALSE	FALSE	FALSE	TRUE	0.862069	protein_coding	protein-coding	chr17	42402449	42423256	-	cSMC,sccFB,ProE,cAD,SKMC,CMP,CM,Ortho,KEC,arEC,EBaso,cNR,AD,MPP,arFB,LBaso,adFB,aCM,cMac,cLC,BM,Bcell,CLP,GMP,HSC,vCM,MSC,cFB,LMPP,cEC,HC,VSMC,MEP	TRUE	BM,MPP,ProE,EBaso,sccFB,AD	6	8	4	2.41955e-06
ENSG00000174948	GPR149	FALSE	FALSE	FALSE	GATES	FALSE	FALSE	FALSE	FALSE	FALSE	FALSE	insufficient expression data	0.0172414	protein_coding	protein-coding	chr3	154334943	154430190	-	CM,KEC,cFB,HC,arFB	TRUE		2	2	0	2.06067e-08
ENSG00000015479	MATR3	FALSE	FALSE	FALSE	GATES	FALSE	FALSE	FALSE	FALSE	FALSE	FALSE	insufficient expression data	1	protein_coding	protein-coding	chr5	139293674	139331677	+	NK,Eos,cSMC,sccFB,ProE,cAD,SKMC,Neutro,Mac,Poly,CMP,CM,Ortho,KEC,arEC,EBaso,cNR,AD,MPP,Mono,arFB,LBaso,adFB,pDC,BFUE,aCM,cMac,CD4Tcell,BM,cLC,Bcell,CLP,CD8Tcell,GMP,CFUE,HSC,vCM,MSC,cFB,LMPP,cEC,HC,mDC,VSMC,MEP	TRUE			0	0	0.022168
ENSG00000178295	GEN1	FALSE	FALSE	FALSE	GATES	FALSE	FALSE	FALSE	FALSE	FALSE	FALSE	insufficient expression data	0.931034	protein_coding	protein-coding	chr2	17753858	17788946	+	NK,Eos,cSMC,sccFB,ProE,cAD,SKMC,Neutro,Mac,Poly,CMP,CM,Ortho,KEC,arEC,EBaso,cNR,AD,MPP,Mono,arFB,LBaso,adFB,pDC,BFUE,aCM,cMac,CD4Tcell,BM,cLC,Bcell,CLP,CD8Tcell,GMP,CFUE,HSC,vCM,MSC,cFB,LMPP,cEC,HC,mDC,VSMC,MEP	TRUE		1	2	1	0.00137175
ENSG00000167772	ANGPTL4	TRUE	FALSE	FALSE	epigenome, GATES	FALSE	TRUE	FALSE	FALSE	TRUE	TRUE	FALSE	0.706897	protein_coding	protein-coding	chr19	8363289	8374370	+	NK,cSMC,sccFB,ProE,cAD,SKMC,Poly,CMP,CM,Ortho,arEC,EBaso,cNR,AD,MPP,arFB,LBaso,adFB,aCM,CD4Tcell,cLC,BM,CD8Tcell,HSC,vCM,MSC,cFB,cEC,HC,LMPP,MEP	TRUE	BM,ProE,EBaso,LBaso,Ortho	4	7	2	3.09328e-17
ENSG00000176927	EFCAB5	FALSE	TRUE	TRUE	GATES	FALSE	FALSE	FALSE	FALSE	FALSE	FALSE	insufficient expression data	0.258621	protein_coding	protein-coding	chr17	29929200	30108452	+	NK,Eos,cSMC,sccFB,ProE,cAD,SKMC,Neutro,Poly,CMP,CM,Ortho,KEC,arEC,EBaso,cNR,AD,MPP,Mono,arFB,LBaso,adFB,pDC,aCM,cMac,CD4Tcell,BM,cLC,Bcell,CD8Tcell,GMP,HSC,vCM,MSC,cFB,LMPP,cEC,HC,mDC,VSMC	TRUE		6	15	6	0.00307879
ENSG00000128573	FOXP2	FALSE	TRUE	FALSE	GATES	FALSE	FALSE	FALSE	FALSE	FALSE	FALSE	insufficient expression data	0.603448	protein_coding	protein-coding	chr7	114086327	114693772	+	Eos,cSMC,sccFB,ProE,cAD,SKMC,Mac,CMP,CM,KEC,cNR,AD,MPP,arFB,adFB,pDC,BFUE,aCM,cMac,CD4Tcell,BM,cLC,Bcell,CLP,CD8Tcell,GMP,HSC,vCM,MSC,cFB,LMPP,cEC,HC,mDC,VSMC,MEP	TRUE			0	0	0.000447477
ENSG00000267060	PTGES3L	FALSE	FALSE	FALSE	GATES	FALSE	FALSE	FALSE	FALSE	FALSE	FALSE	insufficient expression data	0.534483	protein_coding	protein-coding	chr17	42968088	42980433	-	NK,Eos,cSMC,sccFB,ProE,cAD,Neutro,Mac,Poly,CMP,CM,Ortho,KEC,arEC,EBaso,cNR,AD,MPP,Mono,arFB,LBaso,adFB,pDC,aCM,cMac,CD4Tcell,BM,cLC,Bcell,CLP,CD8Tcell,GMP,HSC,vCM,MSC,cFB,LMPP,cEC,HC,mDC,VSMC,MEP	TRUE		1	1	1	0.00242433
ENSG00000132475	H3-3B	TRUE	FALSE	FALSE	GATES	FALSE	FALSE	FALSE	FALSE	FALSE	FALSE	FALSE	1	protein_coding	protein-coding	chr17	75776434	75785893	-	NK,Eos,cSMC,sccFB,ProE,cAD,SKMC,Neutro,Mac,Poly,CMP,CM,Ortho,KEC,arEC,EBaso,cNR,AD,MPP,Mono,arFB,LBaso,adFB,pDC,BFUE,aCM,cMac,CD4Tcell,BM,cLC,Bcell,CLP,CD8Tcell,GMP,CFUE,HSC,vCM,MSC,cFB,LMPP,cEC,HC,mDC,VSMC,MEP	FALSE		3	5	1	0.0113685
ENSG00000234608	MAPKAPK5-AS1	FALSE	FALSE	FALSE	epigenome	FALSE	FALSE	FALSE	FALSE	FALSE	FALSE	insufficient expression data	1	lncRNA	non-coding RNA	chr12	111839764	111842902	-	NK,Eos,cSMC,sccFB,ProE,cAD,SKMC,Neutro,Mac,Poly,CMP,CM,Ortho,KEC,arEC,EBaso,cNR,AD,MPP,Mono,arFB,LBaso,adFB,pDC,BFUE,aCM,cMac,CD4Tcell,BM,cLC,Bcell,CLP,CD8Tcell,GMP,CFUE,HSC,vCM,MSC,cFB,LMPP,cEC,HC,mDC,VSMC,MEP	FALSE	cLC	3	4	2	2.67929e-08
ENSG00000123384	LRP1	TRUE	TRUE	TRUE	GATES	FALSE	TRUE	FALSE	FALSE	FALSE	FALSE	FALSE	0.896552	protein_coding	protein-coding	chr12	57128483	57213361	+	NK,cSMC,sccFB,ProE,cAD,SKMC,Neutro,Mac,Poly,CM,Ortho,KEC,EBaso,cNR,AD,MPP,Mono,arFB,LBaso,adFB,pDC,aCM,cMac,CD4Tcell,cLC,Bcell,CLP,CD8Tcell,HSC,vCM,MSC,cFB,LMPP,cEC,HC,mDC,VSMC	TRUE			0	0	0.00213508
ENSG00000143457	GOLPH3L	TRUE	TRUE	FALSE	GATES	FALSE	FALSE	FALSE	FALSE	FALSE	FALSE	FALSE	1	protein_coding	protein-coding	chr1	150646230	150697154	-	NK,cSMC,sccFB,ProE,cAD,SKMC,Neutro,Mac,Poly,CMP,CM,Ortho,KEC,arEC,EBaso,cNR,AD,MPP,Mono,arFB,LBaso,adFB,pDC,BFUE,aCM,cMac,CD4Tcell,BM,cLC,Bcell,CLP,CD8Tcell,GMP,CFUE,HSC,vCM,MSC,cFB,LMPP,cEC,HC,mDC,VSMC,MEP	TRUE		7	11	0	1.06528e-09
ENSG00000162944	RFTN2	FALSE	FALSE	FALSE	GATES	FALSE	FALSE	FALSE	FALSE	FALSE	FALSE	insufficient expression data	0.431034	protein_coding	protein-coding	chr2	197568224	197676045	-	CM,adFB,arEC,cSMC,MSC,cLC,cNR,cFB,AD,cEC,sccFB,cAD,HC,SKMC,arFB,VSMC	TRUE		6	18	0	0.00834991
ENSG00000151292	CSNK1G3	TRUE	TRUE	TRUE	GATES	FALSE	FALSE	FALSE	FALSE	FALSE	FALSE	FALSE	1	protein_coding	protein-coding	chr5	123512099	123617045	+	NK,Eos,cSMC,sccFB,ProE,cAD,SKMC,Neutro,Mac,Poly,CMP,CM,Ortho,KEC,arEC,EBaso,cNR,AD,MPP,Mono,arFB,LBaso,adFB,pDC,BFUE,aCM,cMac,CD4Tcell,BM,cLC,Bcell,CLP,CD8Tcell,GMP,CFUE,HSC,vCM,MSC,cFB,LMPP,cEC,HC,mDC,VSMC,MEP	TRUE		3	3	3	0.00290786
ENSG00000244036	RP11-306G20.1	FALSE	FALSE	FALSE	GATES	FALSE	FALSE	FALSE	FALSE	FALSE	FALSE	insufficient expression data	0.0517241	lncRNA	non-coding RNA	chr7	129953234	130026989	+	NK,cSMC,sccFB,ProE,cAD,SKMC,Neutro,Mac,Poly,CMP,CM,Ortho,KEC,arEC,EBaso,cNR,AD,MPP,Mono,arFB,LBaso,adFB,pDC,BFUE,aCM,cMac,CD4Tcell,BM,cLC,Bcell,CLP,CD8Tcell,GMP,CFUE,HSC,vCM,MSC,cFB,LMPP,cEC,HC,mDC,VSMC,MEP	FALSE		2	5	1	2.41946e-16
ENSG00000137700	SLC37A4	TRUE	TRUE	FALSE	GATES	FALSE	FALSE	FALSE	FALSE	FALSE	FALSE	FALSE	0.982759	protein_coding	protein-coding	chr11	119024114	119030906	-	NK,Eos,cSMC,sccFB,ProE,cAD,SKMC,Neutro,Mac,Poly,CMP,CM,Ortho,KEC,arEC,EBaso,cNR,AD,MPP,Mono,arFB,LBaso,adFB,pDC,BFUE,aCM,cMac,CD4Tcell,BM,cLC,Bcell,CLP,CD8Tcell,GMP,CFUE,HSC,vCM,MSC,cFB,LMPP,cEC,HC,mDC,VSMC,MEP	TRUE		2	3	2	0.01399
ENSG00000248896	CTD-2135J3.3	FALSE	FALSE	TRUE	GATES	FALSE	FALSE	FALSE	FALSE	FALSE	FALSE	insufficient expression data	0	lncRNA	non-coding RNA	chr8	10729314	10772910	+	adFB,Eos,cLC,cEC,GMP,mDC	FALSE		3	15	0	0.0162683
ENSG00000065135	GNAI3	FALSE	FALSE	FALSE	GATES	FALSE	FALSE	FALSE	FALSE	FALSE	FALSE	insufficient expression data	0.931034	protein_coding	protein-coding	chr1	109548615	109600195	+	NK,Eos,cSMC,sccFB,ProE,cAD,SKMC,Neutro,Mac,Poly,CMP,CM,Ortho,KEC,arEC,EBaso,cNR,AD,MPP,Mono,arFB,LBaso,adFB,pDC,BFUE,aCM,cMac,CD4Tcell,BM,cLC,Bcell,CLP,CD8Tcell,GMP,CFUE,HSC,vCM,MSC,cFB,LMPP,cEC,HC,mDC,VSMC,MEP	TRUE		1	1	1	0.0175252
ENSG00000274963	RN7SL600P	TRUE	FALSE	FALSE	epigenome	FALSE	FALSE	FALSE	FALSE	FALSE	FALSE	insufficient co-expressed protein coding genes	0.603448	misc_RNA	non-coding RNA	chr1	150568971	150569269	-	Neutro,Ortho,MSC,cMac,cLC,cNR,AD,sccFB,cAD,HC,mDC	FALSE	cLC,mDC,Neutro,cMac,Ortho,cNR,sccFB,MSC,AD,cAD	13	27	4
ENSG00000108219	TSPAN14	TRUE	TRUE	FALSE	epigenome, GATES	TRUE	FALSE	FALSE	FALSE	FALSE	FALSE	FALSE	1	protein_coding	protein-coding	chr10	80454166	80533124	+	NK,Eos,cSMC,sccFB,ProE,cAD,SKMC,Neutro,Mac,Poly,CMP,CM,Ortho,KEC,arEC,EBaso,cNR,AD,MPP,Mono,arFB,LBaso,adFB,pDC,BFUE,aCM,cMac,CD4Tcell,BM,cLC,Bcell,CLP,CD8Tcell,GMP,CFUE,HSC,vCM,MSC,cFB,cEC,HC,mDC,LMPP,MEP	TRUE	Bcell,mDC,Neutro,Eos,Mono,cMac,cEC,cSMC,sccFB,cAD	13	29	7	2.46329e-06
ENSG00000253953	PCDHGB4	FALSE	FALSE	FALSE	GATES	FALSE	FALSE	FALSE	FALSE	FALSE	FALSE	insufficient expression data	0.568966	protein_coding	protein-coding	chr5	141387698	141512975	+	NK,ProE,SKMC,Mac,Poly,CMP,CM,Ortho,EBaso,AD,MPP,arFB,LBaso,adFB,pDC,BFUE,aCM,CD4Tcell,BM,CD8Tcell,GMP,CFUE,HSC,vCM,MSC,cFB,HC,LMPP,MEP	TRUE			0	0	0.0187972
ENSG00000173917	HOXB2	FALSE	FALSE	FALSE	GATES	FALSE	FALSE	FALSE	FALSE	FALSE	FALSE	insufficient expression data	0.844828	protein_coding	protein-coding	chr17	48540894	48545109	-	NK,cSMC,sccFB,ProE,cAD,Poly,CMP,CM,Ortho,arEC,cNR,AD,MPP,Mono,arFB,adFB,pDC,CD4Tcell,cLC,BM,Bcell,CLP,CD8Tcell,GMP,MSC,cFB,LMPP,cEC,HC,mDC,VSMC,MEP	TRUE			0	0	0.0131057
ENSG00000198182	ZNF607	TRUE	FALSE	FALSE	GATES	FALSE	FALSE	FALSE	FALSE	FALSE	FALSE	FALSE	0.827586	protein_coding	protein-coding	chr19	37696371	37719761	-	NK,Eos,cSMC,sccFB,ProE,cAD,SKMC,Neutro,Poly,CMP,CM,Ortho,KEC,arEC,EBaso,cNR,AD,MPP,Mono,arFB,LBaso,adFB,pDC,BFUE,aCM,cMac,CD4Tcell,BM,cLC,Bcell,CLP,CD8Tcell,GMP,CFUE,HSC,vCM,MSC,cFB,LMPP,cEC,HC,mDC,VSMC,MEP	FALSE		2	2	2	0.00580763
ENSG00000138303	ASCC1	FALSE	FALSE	TRUE	GATES	FALSE	FALSE	FALSE	FALSE	FALSE	FALSE	insufficient expression data	1	protein_coding	protein-coding	chr10	72096032	72217134	-	NK,Eos,cSMC,sccFB,ProE,cAD,SKMC,Neutro,Mac,Poly,CMP,CM,Ortho,KEC,arEC,EBaso,cNR,AD,MPP,Mono,arFB,LBaso,adFB,pDC,BFUE,aCM,cMac,CD4Tcell,BM,cLC,Bcell,CLP,CD8Tcell,GMP,CFUE,HSC,vCM,MSC,cFB,LMPP,cEC,HC,mDC,VSMC,MEP	TRUE			0	0	0.0150585
ENSG00000228655	AC096558.1	FALSE	FALSE	FALSE	GATES	FALSE	FALSE	FALSE	FALSE	FALSE	FALSE	insufficient expression data	0.0172414	lncRNA	non-coding RNA	chr2	143295421	143598002	-	Neutro,adFB,cSMC,MSC,cLC,cNR,cFB,sccFB,cAD	FALSE			0	0	3.00346e-07
ENSG00000140464	PML	FALSE	FALSE	FALSE	GATES	FALSE	FALSE	FALSE	FALSE	FALSE	FALSE	insufficient expression data	1	protein_coding	protein-coding	chr15	73994673	74047827	+	NK,Eos,cSMC,sccFB,ProE,cAD,SKMC,Neutro,Mac,Poly,CMP,CM,Ortho,KEC,arEC,EBaso,cNR,AD,MPP,Mono,arFB,LBaso,adFB,pDC,BFUE,aCM,cMac,CD4Tcell,BM,cLC,Bcell,CLP,CD8Tcell,GMP,CFUE,HSC,vCM,MSC,cFB,LMPP,cEC,HC,mDC,VSMC,MEP	TRUE		2	3	2	0.0133687
ENSG00000100979	PLTP	TRUE	FALSE	TRUE	GATES	FALSE	TRUE	FALSE	FALSE	FALSE	FALSE	FALSE	0.913793	protein_coding	protein-coding	chr20	45898621	45912155	-	NK,Eos,cSMC,sccFB,ProE,cAD,SKMC,Neutro,Mac,Poly,CMP,CM,Ortho,KEC,arEC,EBaso,cNR,AD,MPP,Mono,arFB,LBaso,adFB,pDC,BFUE,aCM,cMac,CD4Tcell,BM,cLC,Bcell,CLP,CD8Tcell,GMP,CFUE,HSC,MSC,cFB,LMPP,cEC,HC,mDC,VSMC,MEP	TRUE		1	3	1	0.00611397
ENSG00000108433	GOSR2	TRUE	TRUE	FALSE	epigenome, GATES	TRUE	FALSE	FALSE	FALSE	FALSE	TRUE	FALSE	1	protein_coding	protein-coding	chr17	46923075	46975524	+	NK,Eos,cSMC,sccFB,ProE,cAD,SKMC,Neutro,Mac,Poly,CMP,CM,Ortho,KEC,arEC,EBaso,cNR,AD,MPP,Mono,arFB,LBaso,adFB,pDC,BFUE,aCM,cMac,CD4Tcell,BM,cLC,Bcell,CLP,CD8Tcell,GMP,CFUE,HSC,vCM,MSC,cFB,LMPP,cEC,HC,mDC,VSMC,MEP	TRUE	Neutro	4	4	3	8.48105e-06
ENSG00000174807	CD248	FALSE	FALSE	FALSE	epigenome	FALSE	FALSE	FALSE	FALSE	FALSE	FALSE	insufficient expression data	0.637931	protein_coding	protein-coding	chr11	66314494	66317044	-	CM,adFB,pDC,cSMC,vCM,aCM,MSC,cNR,cFB,AD,sccFB,SKMC,cAD,HC,arFB	TRUE	cSMC	2	8	2	0.755878
ENSG00000142046	TMEM91	FALSE	FALSE	TRUE	epigenome, GATES	FALSE	FALSE	FALSE	FALSE	FALSE	FALSE	insufficient expression data	0.965517	protein_coding	protein-coding	chr19	41350911	41384083	+	NK,Eos,cSMC,sccFB,ProE,cAD,SKMC,Neutro,Mac,Poly,CMP,CM,Ortho,KEC,arEC,EBaso,cNR,AD,MPP,Mono,arFB,LBaso,adFB,pDC,BFUE,aCM,cMac,CD4Tcell,BM,cLC,Bcell,CLP,CD8Tcell,GMP,CFUE,HSC,vCM,MSC,cFB,LMPP,cEC,HC,mDC,VSMC,MEP	TRUE	BM,HSC,MPP,CMP,LMPP,GMP,MEP,CLP,NK,cLC,Bcell,CD4Tcell,CD8Tcell,pDC,mDC,Neutro,Eos,Mono,Mac,cMac,BFUE,CFUE,ProE,EBaso,LBaso,Poly,Ortho,CM,aCM,vCM,cEC,arEC,KEC,cSMC,VSMC,SKMC,cNR,cFB,sccFB,arFB,adFB,MSC,AD,cAD,HC	26	79	11	2.75477e-11
ENSG00000261758	STAG1-DT	FALSE	FALSE	FALSE	epigenome, GATES	FALSE	FALSE	FALSE	FALSE	FALSE	FALSE	insufficient expression data	0	lncRNA	non-coding RNA	chr3	136752630	136755780	+	NK,Eos,cSMC,sccFB,ProE,cAD,SKMC,Neutro,Mac,Poly,CMP,CM,Ortho,KEC,arEC,EBaso,cNR,AD,MPP,Mono,arFB,LBaso,adFB,pDC,BFUE,aCM,cMac,CD4Tcell,BM,cLC,Bcell,CLP,CD8Tcell,GMP,CFUE,HSC,vCM,MSC,cFB,LMPP,cEC,HC,mDC,VSMC,MEP	FALSE	NK,CD8Tcell,LBaso,Poly	6	11	5	3.1062e-07
ENSG00000266929	RP11-400F19.8	TRUE	FALSE	FALSE	GATES	FALSE	FALSE	FALSE	FALSE	FALSE	FALSE	FALSE	0	lncRNA	non-coding RNA	chr17	42536510	42562062	+	NK,Eos,cSMC,sccFB,ProE,cAD,SKMC,Neutro,Mac,Poly,CMP,CM,Ortho,EBaso,cNR,AD,MPP,Mono,arFB,LBaso,adFB,pDC,aCM,cMac,CD4Tcell,BM,cLC,Bcell,CLP,CD8Tcell,GMP,HSC,vCM,MSC,cFB,cEC,HC,mDC,LMPP,MEP	FALSE			0	0	6.81463e-05
ENSG00000091732	ZC3HC1	TRUE	FALSE	FALSE	epigenome, GATES	FALSE	FALSE	FALSE	FALSE	TRUE	FALSE	FALSE	0.982759	protein_coding	protein-coding	chr7	130018287	130051451	-	NK,Eos,cSMC,sccFB,ProE,cAD,SKMC,Neutro,Mac,Poly,CMP,CM,Ortho,KEC,arEC,EBaso,cNR,AD,MPP,Mono,arFB,LBaso,adFB,pDC,BFUE,aCM,cMac,CD4Tcell,BM,cLC,Bcell,CD8Tcell,GMP,CFUE,HSC,vCM,MSC,cFB,LMPP,cEC,HC,mDC,VSMC,MEP	TRUE	cAD	2	3	2	7.51843e-17
ENSG00000171056	SOX7	FALSE	FALSE	FALSE	GATES	FALSE	FALSE	FALSE	FALSE	FALSE	FALSE	insufficient expression data	0.413793	protein_coding	protein-coding	chr8	10723768	10730511	-	cSMC,ProE,CMP,arEC,cNR,AD,MPP,cLC,BM,Bcell,CLP,CD8Tcell,GMP,HSC,cFB,cEC,HC,mDC,LMPP,MEP	TRUE		3	15	1	0.00270276
ENSG00000165801	ARHGEF40	FALSE	FALSE	FALSE	GATES	FALSE	FALSE	FALSE	FALSE	FALSE	FALSE	insufficient expression data	0.931034	protein_coding	protein-coding	chr14	21070273	21090248	+	NK,cSMC,sccFB,cAD,SKMC,Neutro,Mac,CMP,CM,KEC,arEC,cNR,AD,MPP,Mono,arFB,LBaso,adFB,pDC,BFUE,aCM,cMac,CD4Tcell,BM,cLC,Bcell,CLP,CD8Tcell,GMP,HSC,vCM,MSC,cFB,LMPP,cEC,HC,mDC,VSMC,MEP	TRUE			0	0	0.0128748
ENSG00000158555	GDPD5	FALSE	TRUE	TRUE	GATES	TRUE	FALSE	FALSE	FALSE	FALSE	FALSE	insufficient expression data	0.948276	protein_coding	protein-coding	chr11	75434640	75525941	-	NK,cSMC,sccFB,ProE,cAD,SKMC,Neutro,Mac,Poly,CMP,CM,Ortho,KEC,arEC,EBaso,cNR,AD,MPP,Mono,arFB,LBaso,adFB,pDC,BFUE,aCM,cMac,CD4Tcell,BM,cLC,Bcell,CLP,CD8Tcell,GMP,CFUE,HSC,vCM,MSC,cFB,LMPP,cEC,HC,mDC,VSMC,MEP	TRUE		5	14	4	0.00507367
ENSG00000174684	B4GAT1	FALSE	FALSE	FALSE	epigenome	FALSE	FALSE	FALSE	FALSE	FALSE	FALSE	insufficient expression data	0.948276	protein_coding	protein-coding	chr11	66345374	66347629	-	NK,cSMC,sccFB,ProE,cAD,Poly,CMP,CM,Ortho,EBaso,cNR,AD,MPP,arFB,LBaso,adFB,pDC,aCM,cMac,CD4Tcell,BM,Bcell,CLP,CD8Tcell,GMP,HSC,vCM,MSC,cEC,HC,mDC,LMPP,MEP	TRUE	CD4Tcell	4	11	3	8.2611e-05
ENSG00000175707	KDF1	TRUE	FALSE	FALSE	GATES	FALSE	FALSE	FALSE	FALSE	FALSE	FALSE	FALSE	0.568966	protein_coding	protein-coding	chr1	26949562	26960468	-	HSC,CMP,NK,CM,CD4Tcell,cLC,BM,Bcell,CLP,MPP,CD8Tcell,HC,GMP,mDC,LMPP	TRUE			0	0	2.51523e-05
ENSG00000101464	PIGU	FALSE	TRUE	FALSE	epigenome, GATES	FALSE	FALSE	FALSE	FALSE	FALSE	FALSE	insufficient expression data	0.982759	protein_coding	protein-coding	chr20	34560542	34698790	-	NK,Eos,cSMC,sccFB,ProE,cAD,SKMC,Neutro,Mac,Poly,CMP,CM,Ortho,KEC,arEC,EBaso,cNR,AD,MPP,Mono,arFB,LBaso,adFB,pDC,BFUE,aCM,cMac,CD4Tcell,BM,cLC,Bcell,CLP,CD8Tcell,GMP,CFUE,HSC,vCM,MSC,cFB,LMPP,cEC,HC,mDC,VSMC,MEP	TRUE	BM,HSC,MPP,CMP,LMPP,GMP,MEP,CLP,NK,cLC,Bcell,CD4Tcell,CD8Tcell,pDC,mDC,Neutro,Eos,Mono,cMac,ProE,EBaso,LBaso,Poly,Ortho,aCM,vCM,cEC,cSMC,cNR,sccFB,AD,cAD	4	6	2	0.00176239
ENSG00000253775	AC100802.3	FALSE	FALSE	FALSE	GATES	FALSE	FALSE	FALSE	FALSE	FALSE	FALSE	insufficient expression data	0.0862069	lncRNA	non-coding RNA	chr8	20079114	20124857	+	arFB,MSC,cEC,cFB	FALSE		10	25	1	1.13653e-05
ENSG00000267002	RP11-242D8.1	FALSE	FALSE	FALSE	GATES	FALSE	FALSE	FALSE	FALSE	FALSE	FALSE	insufficient expression data	0.948276	lncRNA	non-coding RNA	chr17	43148368	43171037	-	NK,Eos,cSMC,sccFB,ProE,cAD,SKMC,Neutro,Mac,Poly,CMP,CM,Ortho,KEC,arEC,EBaso,cNR,AD,MPP,Mono,arFB,LBaso,adFB,pDC,BFUE,aCM,cMac,CD4Tcell,BM,cLC,Bcell,CLP,CD8Tcell,GMP,CFUE,HSC,vCM,MSC,cFB,LMPP,cEC,HC,mDC,VSMC,MEP	FALSE		2	4	2	0.0132696
ENSG00000145214	DGKQ	FALSE	TRUE	TRUE	epigenome, GATES	FALSE	FALSE	FALSE	FALSE	FALSE	FALSE	insufficient expression data	0.982759	protein_coding	protein-coding	chr4	958887	986895	-	NK,Eos,cSMC,sccFB,ProE,cAD,SKMC,Neutro,Mac,Poly,CMP,CM,Ortho,arEC,EBaso,cNR,AD,MPP,Mono,arFB,LBaso,adFB,pDC,BFUE,aCM,cMac,CD4Tcell,BM,cLC,Bcell,CLP,CD8Tcell,GMP,CFUE,HSC,vCM,MSC,cFB,LMPP,cEC,HC,mDC,VSMC,MEP	TRUE	BM,CMP	4	8	2	0.00428278
ENSG00000139151	PLCZ1	FALSE	FALSE	FALSE	GATES	FALSE	FALSE	FALSE	FALSE	FALSE	FALSE	insufficient expression data	0.0517241	protein_coding	protein-coding	chr12	18683169	18738100	-	cLC	TRUE			0	0	0.0106791
ENSG00000035862	TIMP2	FALSE	TRUE	FALSE	GATES	FALSE	FALSE	FALSE	FALSE	FALSE	FALSE	insufficient expression data	0.931034	protein_coding	protein-coding	chr17	78852977	78925387	-	NK,Eos,cSMC,sccFB,cAD,Neutro,Mac,CMP,CM,arEC,cNR,AD,MPP,Mono,arFB,LBaso,adFB,pDC,BFUE,aCM,cMac,CD4Tcell,BM,cLC,Bcell,CLP,CD8Tcell,GMP,HSC,vCM,MSC,cFB,LMPP,cEC,HC,mDC,VSMC,MEP	TRUE		5	14	4	0.000279452
ENSG00000160862	AZGP1	TRUE	FALSE	FALSE	GATES	FALSE	FALSE	FALSE	FALSE	FALSE	FALSE	FALSE	0.465517	protein_coding	protein-coding	chr7	99966720	99976042	-	LBaso,Neutro,adFB,EBaso,vCM,aCM,cNR,cFB,AD,ProE,cAD,HC,arFB	TRUE		3	6	1	0.00406474
ENSG00000125755	SYMPK	FALSE	TRUE	TRUE	GATES	FALSE	FALSE	FALSE	FALSE	FALSE	FALSE	insufficient expression data	1	protein_coding	protein-coding	chr19	45815410	45863194	-	NK,Eos,cSMC,sccFB,ProE,cAD,SKMC,Neutro,Mac,Poly,CMP,CM,Ortho,KEC,arEC,EBaso,cNR,AD,MPP,Mono,arFB,LBaso,adFB,pDC,BFUE,aCM,cMac,CD4Tcell,BM,cLC,Bcell,CLP,CD8Tcell,GMP,CFUE,HSC,vCM,MSC,cFB,LMPP,cEC,HC,mDC,VSMC,MEP	TRUE		2	5	2	6.54831e-06
ENSG00000233006	MIR3936HG	FALSE	TRUE	TRUE	GATES	FALSE	FALSE	FALSE	FALSE	FALSE	FALSE	insufficient expression data	0.844828	lncRNA	non-coding RNA	chr5	132311285	132370170	-	NK,cSMC,sccFB,ProE,cAD,Neutro,Mac,Poly,CMP,CM,Ortho,EBaso,cNR,AD,MPP,Mono,arFB,LBaso,adFB,pDC,BFUE,aCM,cMac,CD4Tcell,BM,cLC,Bcell,CLP,CD8Tcell,GMP,CFUE,HSC,vCM,MSC,cFB,cEC,HC,mDC,LMPP,MEP	FALSE		6	20	3	2.3045e-06
ENSG00000261777	DDX19A-DT	FALSE	FALSE	FALSE	GATES	FALSE	FALSE	FALSE	FALSE	FALSE	FALSE	insufficient expression data	0.344828	lncRNA	non-coding RNA	chr16	70315442	70346806	-	NK,Eos,cSMC,sccFB,ProE,cAD,SKMC,Neutro,Mac,Poly,CMP,CM,Ortho,KEC,arEC,EBaso,cNR,AD,MPP,Mono,arFB,LBaso,adFB,pDC,BFUE,aCM,cMac,CD4Tcell,BM,cLC,Bcell,CLP,CD8Tcell,GMP,CFUE,HSC,vCM,MSC,cFB,LMPP,cEC,HC,mDC,VSMC,MEP	FALSE			0	0	0.000366098
ENSG00000285868	CTB-109A12.2	FALSE	FALSE	FALSE	epigenome	FALSE	FALSE	FALSE	FALSE	FALSE	FALSE	insufficient expression data	0	protein_coding	protein-coding	chr5	157341596	157460100	-	CMP,CM,AD,MPP,pDC,BFUE,aCM,CD4Tcell,cLC,BM,Bcell,CLP,CD8Tcell,GMP,HSC,MSC,HC,mDC,LMPP,MEP	FALSE	HSC,MPP,CMP,LMPP,GMP,MEP,Bcell,mDC,BFUE,CM,AD,HC	6	36	4	1
ENSG00000037042	TUBG2	TRUE	TRUE	TRUE	GATES	FALSE	FALSE	FALSE	FALSE	FALSE	FALSE	FALSE	0.948276	protein_coding	protein-coding	chr17	42659284	42667006	+	NK,cSMC,sccFB,ProE,cAD,SKMC,Poly,CMP,CM,Ortho,KEC,arEC,EBaso,cNR,AD,MPP,arFB,LBaso,adFB,aCM,cMac,CD4Tcell,BM,Bcell,CLP,CD8Tcell,GMP,HSC,vCM,MSC,cFB,cEC,HC,mDC,LMPP,MEP	TRUE		5	17	2	3.55535e-05
ENSG00000047849	MAP4	TRUE	TRUE	FALSE	GATES	FALSE	FALSE	FALSE	FALSE	FALSE	FALSE	FALSE	1	protein_coding	protein-coding	chr3	47850690	48089272	-	NK,Eos,cSMC,sccFB,ProE,cAD,SKMC,Neutro,Mac,Poly,CMP,CM,Ortho,KEC,arEC,EBaso,cNR,AD,MPP,Mono,arFB,LBaso,adFB,pDC,BFUE,aCM,cMac,CD4Tcell,BM,cLC,Bcell,CLP,CD8Tcell,GMP,CFUE,HSC,vCM,MSC,cFB,LMPP,cEC,HC,mDC,VSMC,MEP	FALSE		1	1	1	0.0132575
ENSG00000277744	CTC-435M10.12	FALSE	FALSE	FALSE	epigenome	FALSE	FALSE	FALSE	FALSE	FALSE	FALSE	insufficient expression data	0.465517	lncRNA	non-coding RNA	chr19	41373971	41374419	+	adFB,arEC,vCM,cSMC,aCM,MSC,cNR,cFB,AD,sccFB,SKMC,Neutro,HC,arFB,VSMC	FALSE	Neutro,aCM,vCM,arEC,cSMC,VSMC,SKMC,cNR,cFB,sccFB,arFB,adFB,MSC,AD,HC	20	55	5
ENSG00000124226	RNF114	TRUE	TRUE	FALSE	GATES	FALSE	FALSE	FALSE	FALSE	FALSE	FALSE	FALSE	1	protein_coding	protein-coding	chr20	49936336	49953885	+	NK,Eos,cSMC,sccFB,ProE,cAD,SKMC,Neutro,Mac,Poly,CMP,CM,Ortho,KEC,arEC,EBaso,cNR,AD,MPP,Mono,arFB,LBaso,adFB,pDC,BFUE,aCM,cMac,CD4Tcell,BM,cLC,Bcell,CLP,CD8Tcell,GMP,HSC,vCM,MSC,cFB,LMPP,cEC,HC,mDC,VSMC,MEP	TRUE			0	0	0.00264302
ENSG00000204033	LRIT2	FALSE	FALSE	FALSE	GATES	FALSE	FALSE	FALSE	FALSE	FALSE	FALSE	insufficient expression data	0	protein_coding	protein-coding	chr10	84220571	84225544	-	AD	TRUE		1	1	0	0.0170135
ENSG00000149273	RPS3	FALSE	FALSE	FALSE	GATES	FALSE	FALSE	FALSE	FALSE	FALSE	FALSE	insufficient expression data	1	protein_coding	protein-coding	chr11	75399515	75422280	+	NK,Eos,cSMC,sccFB,ProE,cAD,SKMC,Neutro,Mac,Poly,CMP,CM,Ortho,KEC,arEC,EBaso,cNR,AD,MPP,Mono,arFB,LBaso,adFB,pDC,BFUE,aCM,cMac,CD4Tcell,BM,cLC,Bcell,CLP,CD8Tcell,GMP,CFUE,HSC,vCM,MSC,cFB,LMPP,cEC,HC,mDC,VSMC,MEP	FALSE		2	4	2	0.00014831
ENSG00000108828	VAT1	TRUE	TRUE	FALSE	epigenome, GATES	FALSE	FALSE	FALSE	FALSE	FALSE	FALSE	FALSE	1	protein_coding	protein-coding	chr17	43014607	43025123	-	NK,Eos,cSMC,sccFB,ProE,cAD,SKMC,Neutro,Mac,Poly,CMP,CM,Ortho,KEC,arEC,EBaso,cNR,AD,MPP,Mono,arFB,LBaso,adFB,pDC,aCM,cMac,CD4Tcell,BM,cLC,Bcell,CLP,CD8Tcell,GMP,HSC,vCM,MSC,cFB,LMPP,cEC,HC,mDC,VSMC,MEP	TRUE	mDC,Neutro,cEC,cNR,sccFB	7	18	6	0.00137175
ENSG00000287249	AC004800.1	FALSE	FALSE	FALSE	GATES	FALSE	FALSE	FALSE	FALSE	FALSE	FALSE	insufficient expression data		lncRNA	non-coding RNA	chr7	35036836	35125012	+	NK,Eos,cSMC,sccFB,ProE,cAD,SKMC,Neutro,Poly,CMP,CM,Ortho,KEC,arEC,EBaso,cNR,AD,MPP,Mono,arFB,LBaso,adFB,pDC,BFUE,aCM,cMac,CD4Tcell,cLC,Bcell,CD8Tcell,GMP,HSC,vCM,MSC,cFB,cEC,HC,mDC,LMPP,MEP	FALSE			0	0	0.000373923
ENSG00000167645	YIF1B	FALSE	FALSE	FALSE	GATES	FALSE	FALSE	FALSE	FALSE	FALSE	FALSE	insufficient expression data	1	protein_coding	protein-coding	chr19	38303558	38317273	-	NK,Eos,cSMC,sccFB,ProE,cAD,SKMC,Neutro,Mac,Poly,CMP,CM,Ortho,KEC,arEC,EBaso,cNR,AD,MPP,Mono,arFB,LBaso,adFB,pDC,BFUE,aCM,cMac,CD4Tcell,BM,cLC,Bcell,CLP,CD8Tcell,GMP,CFUE,HSC,vCM,MSC,cFB,LMPP,cEC,HC,mDC,VSMC,MEP	TRUE			0	0	0.0175333
ENSG00000048028	USP28	FALSE	FALSE	TRUE	GATES	FALSE	FALSE	FALSE	FALSE	FALSE	FALSE	insufficient expression data	1	protein_coding	protein-coding	chr11	113797874	113875570	-	NK,Eos,cSMC,sccFB,ProE,cAD,SKMC,Neutro,Mac,Poly,CMP,CM,Ortho,KEC,arEC,EBaso,cNR,AD,MPP,Mono,arFB,LBaso,adFB,pDC,BFUE,aCM,cMac,CD4Tcell,BM,cLC,Bcell,CLP,CD8Tcell,GMP,CFUE,HSC,vCM,MSC,cFB,LMPP,cEC,HC,mDC,VSMC,MEP	TRUE			0	0	0.00819981
ENSG00000085733	CTTN	FALSE	TRUE	TRUE	epigenome, GATES	FALSE	FALSE	FALSE	FALSE	FALSE	FALSE	insufficient expression data	0.931034	protein_coding	protein-coding	chr11	70398404	70436584	+	NK,cSMC,sccFB,ProE,cAD,SKMC,Neutro,Mac,Poly,CMP,CM,Ortho,KEC,arEC,EBaso,cNR,AD,MPP,Mono,arFB,LBaso,adFB,BFUE,aCM,cMac,CD4Tcell,BM,cLC,Bcell,CLP,CD8Tcell,GMP,HSC,vCM,MSC,cFB,LMPP,cEC,HC,mDC,VSMC,MEP	TRUE	CD4Tcell,CD8Tcell	9	21	5	0.0210426
ENSG00000258673	LINC01397	FALSE	FALSE	FALSE	GATES	FALSE	FALSE	FALSE	FALSE	FALSE	FALSE	insufficient expression data	0.0172414	lncRNA	non-coding RNA	chr1	110082688	110109719	+	AD	FALSE		4	9	2	0.0166299
ENSG00000253767	PCDHGA8	FALSE	FALSE	TRUE	GATES	FALSE	FALSE	FALSE	FALSE	FALSE	FALSE	insufficient expression data	0.206897	protein_coding	protein-coding	chr5	141390157	141512975	+	adFB,cFB,AD,SKMC,arFB	TRUE			0	0	0.0184378
ENSG00000253731	PCDHGA6	FALSE	FALSE	FALSE	GATES	FALSE	FALSE	FALSE	FALSE	FALSE	FALSE	insufficient expression data	0.5	protein_coding	protein-coding	chr5	141373891	141512975	+	adFB,cFB,AD,SKMC,arFB,VSMC	TRUE			0	0	0.020557
ENSG00000181555	SETD2	FALSE	FALSE	FALSE	GATES	FALSE	FALSE	FALSE	FALSE	FALSE	FALSE	insufficient expression data	1	protein_coding	protein-coding	chr3	47016429	47164113	-	NK,Eos,cSMC,sccFB,ProE,cAD,SKMC,Neutro,Mac,Poly,CMP,CM,Ortho,KEC,arEC,EBaso,cNR,AD,MPP,Mono,arFB,LBaso,adFB,pDC,BFUE,aCM,cMac,CD4Tcell,BM,cLC,Bcell,CLP,CD8Tcell,GMP,CFUE,HSC,vCM,MSC,cFB,LMPP,cEC,HC,mDC,VSMC,MEP	TRUE			0	0	0.0138555
ENSG00000135473	PAN2	TRUE	TRUE	TRUE	GATES	FALSE	FALSE	FALSE	FALSE	FALSE	FALSE	FALSE	1	protein_coding	protein-coding	chr12	56316223	56334053	-	NK,Eos,cSMC,sccFB,ProE,cAD,SKMC,Neutro,Mac,Poly,CMP,CM,Ortho,KEC,arEC,EBaso,cNR,AD,MPP,Mono,arFB,LBaso,adFB,pDC,BFUE,aCM,cMac,CD4Tcell,BM,cLC,Bcell,CLP,CD8Tcell,GMP,CFUE,HSC,vCM,MSC,cFB,LMPP,cEC,HC,mDC,VSMC,MEP	TRUE		3	8	2	0.00666282
ENSG00000254093	PINX1	FALSE	FALSE	FALSE	GATES	FALSE	FALSE	FALSE	FALSE	FALSE	FALSE	insufficient expression data	0.982759	protein_coding	protein-coding	chr8	10764961	10839884	-	NK,Eos,cSMC,sccFB,ProE,cAD,SKMC,Neutro,Mac,Poly,CMP,CM,Ortho,KEC,arEC,EBaso,cNR,AD,MPP,Mono,arFB,LBaso,adFB,pDC,BFUE,aCM,cMac,CD4Tcell,BM,cLC,Bcell,CLP,CD8Tcell,GMP,CFUE,HSC,vCM,MSC,cFB,LMPP,cEC,HC,mDC,VSMC,MEP	TRUE		4	15	2	0.011212
ENSG00000225096	XXbac-BPG55C20.7	FALSE	FALSE	FALSE	GATES	FALSE	FALSE	FALSE	FALSE	FALSE	FALSE	insufficient expression data	0.172414	lncRNA	non-coding RNA	chr6	57961438	58438364	+	NK,cSMC,sccFB,ProE,cAD,SKMC,Mac,Poly,CMP,CM,Ortho,KEC,arEC,EBaso,cNR,AD,MPP,Mono,arFB,LBaso,adFB,pDC,BFUE,aCM,cMac,CD4Tcell,BM,cLC,Bcell,CLP,CD8Tcell,GMP,CFUE,HSC,vCM,MSC,cFB,LMPP,cEC,HC,mDC,VSMC,MEP	FALSE		2	3	1	0.0187379
ENSG00000258658	RP11-517O13.3	FALSE	FALSE	FALSE	GATES	FALSE	FALSE	FALSE	FALSE	FALSE	FALSE	insufficient expression data	0	lncRNA	non-coding RNA	chr14	58370023	58395641	-	NK,Eos,cSMC,sccFB,ProE,cAD,Mac,Poly,CMP,Ortho,EBaso,cNR,AD,MPP,Mono,LBaso,adFB,pDC,BFUE,aCM,cMac,CD4Tcell,BM,Bcell,CLP,CD8Tcell,GMP,CFUE,HSC,vCM,LMPP,cEC,HC,mDC,VSMC,MEP	FALSE			0	0	0.0207145
ENSG00000248714	RP11-1079K10.3	FALSE	FALSE	FALSE	epigenome, GATES	FALSE	FALSE	FALSE	FALSE	FALSE	FALSE	insufficient expression data	0.137931	lncRNA	non-coding RNA	chr17	49361150	49369998	+	NK,Eos,cSMC,sccFB,ProE,cAD,SKMC,Neutro,Mac,Poly,CMP,CM,Ortho,KEC,arEC,EBaso,cNR,AD,MPP,Mono,arFB,LBaso,adFB,pDC,BFUE,aCM,cMac,CD4Tcell,BM,cLC,Bcell,CLP,CD8Tcell,GMP,HSC,vCM,MSC,cFB,LMPP,cEC,HC,mDC,VSMC,MEP	FALSE	mDC,Neutro	9	13	4	2.90069e-12
ENSG00000213516	RBMXL1	FALSE	FALSE	FALSE	GATES	FALSE	FALSE	FALSE	FALSE	FALSE	FALSE	insufficient expression data	0.982759	protein_coding	protein-coding	chr1	88979456	88992960	-	NK,Eos,cSMC,sccFB,ProE,cAD,SKMC,Neutro,Mac,Poly,CMP,CM,Ortho,KEC,arEC,EBaso,cNR,AD,MPP,Mono,arFB,LBaso,adFB,pDC,BFUE,aCM,cMac,CD4Tcell,BM,cLC,Bcell,CLP,CD8Tcell,GMP,CFUE,HSC,vCM,MSC,cFB,LMPP,cEC,HC,mDC,VSMC,MEP	TRUE		1	1	1	0.0152549
ENSG00000164532	TBX20	TRUE	TRUE	TRUE	epigenome, GATES	FALSE	TRUE	TRUE	FALSE	FALSE	FALSE	FALSE	0.155172	protein_coding	protein-coding	chr7	35202430	35254100	-	cSMC,sccFB,ProE,cAD,Mac,Poly,CMP,CM,Ortho,KEC,arEC,EBaso,cNR,AD,MPP,Mono,arFB,LBaso,adFB,pDC,BFUE,aCM,cMac,CD4Tcell,BM,cLC,Bcell,CLP,CD8Tcell,GMP,HSC,vCM,MSC,cFB,cEC,HC,mDC,LMPP,MEP	TRUE	HSC,MPP,CMP,LMPP,GMP,MEP,aCM,vCM,sccFB,HC	8	19	4	2.06944e-07
ENSG00000167800	TBX10	FALSE	FALSE	FALSE	GATES	FALSE	FALSE	FALSE	FALSE	FALSE	FALSE	insufficient expression data	0.0689655	protein_coding	protein-coding	chr11	67631303	67639763	-	HC,MPP	FALSE			0	0	0.011212
ENSG00000112041	TULP1	TRUE	FALSE	FALSE	GATES	FALSE	FALSE	FALSE	FALSE	FALSE	FALSE	FALSE	0.0862069	protein_coding	protein-coding	chr6	35497874	35512896	-	HSC,CMP,BM,CLP,MPP,GMP,LMPP	TRUE		3	6	1	1.99014e-05
ENSG00000227456	LINC00310	TRUE	TRUE	TRUE	epigenome, GATES	FALSE	FALSE	FALSE	FALSE	FALSE	FALSE	TRUE	0.293103	lncRNA	non-coding RNA	chr21	34157724	34190244	+	CM,adFB,KEC,Eos,cSMC,cNR,cFB,HC	FALSE	Eos	9	12	3	0.0105639
ENSG00000162819	BROX	FALSE	TRUE	FALSE	epigenome, GATES	FALSE	FALSE	FALSE	FALSE	FALSE	FALSE	insufficient expression data	1	protein_coding	protein-coding	chr1	222712553	222735196	+	NK,Eos,cSMC,sccFB,ProE,cAD,SKMC,Neutro,Mac,Poly,CMP,CM,Ortho,KEC,arEC,EBaso,cNR,AD,MPP,Mono,arFB,LBaso,adFB,pDC,BFUE,aCM,cMac,CD4Tcell,BM,cLC,Bcell,CLP,CD8Tcell,GMP,CFUE,HSC,vCM,MSC,cFB,LMPP,cEC,HC,mDC,VSMC,MEP	TRUE	BM,HSC,MPP,CMP,LMPP,GMP,NK,Bcell,CD8Tcell,pDC,mDC,Mono,BFUE	6	7	6	1.11716e-22
ENSG00000099991	CABIN1	TRUE	TRUE	TRUE	GATES	FALSE	TRUE	FALSE	FALSE	FALSE	FALSE	FALSE	0.982759	protein_coding	protein-coding	chr22	24011192	24178628	+	NK,Eos,cSMC,sccFB,ProE,cAD,SKMC,Neutro,Mac,Poly,CMP,CM,Ortho,KEC,arEC,EBaso,cNR,AD,MPP,Mono,arFB,LBaso,adFB,pDC,BFUE,aCM,cMac,CD4Tcell,BM,cLC,Bcell,CLP,CD8Tcell,GMP,CFUE,HSC,vCM,MSC,cFB,LMPP,cEC,HC,mDC,VSMC,MEP	TRUE		4	9	4	2.89653e-05
ENSG00000124181	PLCG1	TRUE	FALSE	FALSE	GATES	FALSE	TRUE	FALSE	FALSE	FALSE	FALSE	FALSE	0.982759	protein_coding	protein-coding	chr20	41136960	41196801	+	NK,Eos,cSMC,sccFB,ProE,cAD,SKMC,Neutro,Mac,Poly,CMP,CM,Ortho,KEC,arEC,EBaso,cNR,AD,MPP,Mono,arFB,LBaso,adFB,pDC,BFUE,aCM,cMac,CD4Tcell,BM,cLC,Bcell,CLP,CD8Tcell,GMP,CFUE,HSC,vCM,MSC,cFB,LMPP,cEC,HC,mDC,VSMC,MEP	TRUE		2	7	2	4.70372e-05
ENSG00000173757	STAT5B	FALSE	TRUE	FALSE	GATES	FALSE	FALSE	FALSE	FALSE	FALSE	FALSE	insufficient expression data	1	protein_coding	protein-coding	chr17	42199177	42276707	-	NK,Eos,cSMC,sccFB,ProE,cAD,Neutro,Mac,Poly,CMP,CM,Ortho,EBaso,cNR,AD,MPP,Mono,arFB,LBaso,adFB,pDC,aCM,cMac,CD4Tcell,BM,cLC,Bcell,CLP,CD8Tcell,GMP,HSC,vCM,MSC,cFB,cEC,HC,mDC,LMPP,MEP	TRUE		1	1	1	0.00153262
ENSG00000243018	RP5-1070G24.2	FALSE	FALSE	FALSE	GATES	FALSE	FALSE	FALSE	FALSE	FALSE	FALSE	insufficient expression data	0.0172414	lncRNA	non-coding RNA	chr7	151249325	151254390	+	NK,Eos,cSMC,sccFB,ProE,cAD,SKMC,Neutro,Mac,CMP,CM,EBaso,cNR,AD,MPP,Mono,arFB,adFB,pDC,aCM,cMac,CD4Tcell,BM,cLC,Bcell,CLP,CD8Tcell,GMP,HSC,vCM,MSC,cFB,cEC,HC,mDC,LMPP,MEP	FALSE			0	0	0.0141836
ENSG00000119004	CYP20A1	FALSE	FALSE	FALSE	GATES	FALSE	FALSE	FALSE	FALSE	FALSE	FALSE	insufficient expression data	0.982759	protein_coding	protein-coding	chr2	203238977	203306026	+	NK,Eos,cSMC,sccFB,ProE,cAD,SKMC,Neutro,Mac,Poly,CMP,CM,Ortho,KEC,arEC,EBaso,cNR,AD,MPP,Mono,arFB,LBaso,adFB,pDC,BFUE,aCM,cMac,CD4Tcell,BM,cLC,Bcell,CLP,CD8Tcell,GMP,CFUE,HSC,vCM,MSC,cFB,LMPP,cEC,HC,mDC,VSMC,MEP	TRUE			0	0	1.16066e-33
ENSG00000090263	MRPS33	FALSE	FALSE	FALSE	GATES	FALSE	FALSE	FALSE	FALSE	FALSE	FALSE	insufficient expression data	0.982759	protein_coding	protein-coding	chr7	141002610	141015228	-	NK,Eos,cSMC,sccFB,ProE,cAD,SKMC,Neutro,Mac,Poly,CMP,CM,Ortho,KEC,arEC,EBaso,cNR,AD,MPP,Mono,arFB,LBaso,adFB,pDC,BFUE,aCM,cMac,CD4Tcell,BM,cLC,Bcell,CLP,CD8Tcell,GMP,CFUE,HSC,vCM,MSC,cFB,LMPP,cEC,HC,mDC,VSMC,MEP	TRUE		1	1	1	0.00559969
ENSG00000255326	CTD-2530H12.4	FALSE	FALSE	FALSE	GATES	FALSE	FALSE	FALSE	FALSE	FALSE	FALSE	insufficient expression data	0.0517241	lncRNA	non-coding RNA	chr11	75583196	75594665	+	NK,cSMC,sccFB,ProE,cAD,Neutro,Mac,Poly,CMP,CM,Ortho,arEC,EBaso,cNR,AD,MPP,Mono,arFB,LBaso,adFB,pDC,BFUE,aCM,cMac,CD4Tcell,BM,cLC,Bcell,CLP,CD8Tcell,GMP,CFUE,HSC,vCM,MSC,cFB,LMPP,cEC,HC,mDC,VSMC,MEP	FALSE		2	3	1	0.000315085
ENSG00000141258	SGSM2	FALSE	FALSE	FALSE	GATES	FALSE	FALSE	FALSE	FALSE	FALSE	FALSE	insufficient expression data	1	protein_coding	protein-coding	chr17	2337498	2381058	+	NK,Eos,cSMC,sccFB,ProE,cAD,Neutro,Mac,Poly,CMP,CM,EBaso,cNR,AD,MPP,Mono,arFB,LBaso,adFB,pDC,aCM,cMac,CD4Tcell,BM,cLC,Bcell,CLP,CD8Tcell,GMP,HSC,vCM,MSC,cFB,cEC,HC,mDC,LMPP,MEP	TRUE		1	4	1	0.00795907
ENSG00000143373	ZNF687	FALSE	FALSE	FALSE	epigenome, GATES	FALSE	FALSE	FALSE	FALSE	FALSE	FALSE	insufficient expression data	0.982759	protein_coding	protein-coding	chr1	151281618	151292176	+	NK,Eos,cSMC,sccFB,ProE,cAD,SKMC,Neutro,Mac,Poly,CMP,CM,Ortho,KEC,arEC,EBaso,cNR,AD,MPP,Mono,arFB,LBaso,adFB,pDC,BFUE,aCM,cMac,CD4Tcell,BM,cLC,Bcell,CLP,CD8Tcell,GMP,CFUE,HSC,vCM,MSC,cFB,LMPP,cEC,HC,mDC,VSMC,MEP	TRUE	CD8Tcell,EBaso,Poly,Ortho	2	4	2	0.00257146
ENSG00000119242	CCDC92	TRUE	TRUE	TRUE	GATES	FALSE	FALSE	FALSE	FALSE	FALSE	FALSE	FALSE	0.931034	protein_coding	protein-coding	chr12	123918660	123972831	-	NK,Eos,cSMC,sccFB,ProE,cAD,SKMC,Neutro,Mac,Poly,CMP,CM,Ortho,KEC,arEC,EBaso,cNR,AD,MPP,Mono,arFB,LBaso,adFB,pDC,BFUE,aCM,cMac,CD4Tcell,BM,cLC,Bcell,CLP,CD8Tcell,GMP,CFUE,HSC,vCM,MSC,cFB,LMPP,cEC,HC,mDC,VSMC,MEP	TRUE		4	7	4	1.27325e-05
ENSG00000258422	RP11-486O13.2	FALSE	FALSE	FALSE	GATES	FALSE	FALSE	FALSE	FALSE	FALSE	FALSE	insufficient expression data	0.0344828	lncRNA	non-coding RNA	chr14	70187123	70230187	+	ProE,SKMC,Poly,CMP,CM,KEC,EBaso,AD,MPP,arFB,LBaso,adFB,BFUE,cLC,HSC,cFB,HC,LMPP,MEP	FALSE		2	8	2	0.0122787
ENSG00000003436	TFPI	TRUE	FALSE	FALSE	GATES	TRUE	FALSE	FALSE	FALSE	FALSE	FALSE	TRUE	0.844828	protein_coding	protein-coding	chr2	187464230	187565760	-	cSMC,sccFB,ProE,cAD,SKMC,Neutro,Mac,Poly,CMP,CM,Ortho,arEC,EBaso,cNR,AD,MPP,arFB,LBaso,adFB,pDC,BFUE,cMac,cLC,BM,CLP,GMP,CFUE,HSC,MSC,cFB,LMPP,cEC,HC,mDC,VSMC,MEP	TRUE		1	2	0	0.0106445
ENSG00000267318	RP11-178C3.1	FALSE	FALSE	FALSE	GATES	FALSE	FALSE	FALSE	FALSE	FALSE	FALSE	insufficient expression data	0.0344828	protein_coding	protein-coding	chr17	59940908	59973101	+	arFB	FALSE		1	1	0	0.011715
ENSG00000131626	PPFIA1	FALSE	FALSE	FALSE	epigenome	FALSE	FALSE	FALSE	FALSE	FALSE	FALSE	insufficient expression data	1	protein_coding	protein-coding	chr11	70270690	70385312	+	NK,Eos,cSMC,sccFB,ProE,cAD,SKMC,Neutro,Mac,Poly,CMP,CM,Ortho,KEC,arEC,EBaso,cNR,AD,MPP,Mono,arFB,LBaso,adFB,pDC,BFUE,aCM,cMac,CD4Tcell,BM,cLC,Bcell,CLP,CD8Tcell,GMP,CFUE,HSC,vCM,MSC,cFB,LMPP,cEC,HC,mDC,VSMC,MEP	TRUE	SKMC,adFB	6	14	6	1
ENSG00000143382	ADAMTSL4	FALSE	TRUE	TRUE	epigenome, GATES	FALSE	FALSE	FALSE	FALSE	FALSE	FALSE	insufficient expression data	0.827586	protein_coding	protein-coding	chr1	150549369	150560937	+	NK,Eos,cSMC,sccFB,ProE,cAD,Neutro,Mac,Poly,CMP,CM,Ortho,EBaso,cNR,AD,MPP,Mono,arFB,LBaso,adFB,pDC,BFUE,aCM,cMac,CD4Tcell,BM,cLC,Bcell,CLP,CD8Tcell,GMP,HSC,vCM,MSC,cFB,cEC,HC,mDC,LMPP,MEP	TRUE	cLC,Neutro	8	12	3	1.12951e-05
ENSG00000254865	RP11-748C4.1	FALSE	FALSE	FALSE	GATES	FALSE	FALSE	FALSE	FALSE	FALSE	FALSE	insufficient expression data	0	lncRNA	non-coding RNA	chr11	10149192	10165109	+	cFB	FALSE		9	16	0	0.000180608
ENSG00000108578	BLMH	FALSE	FALSE	FALSE	GATES	FALSE	FALSE	FALSE	FALSE	FALSE	FALSE	insufficient expression data	0.982759	protein_coding	protein-coding	chr17	30248203	30292056	-	NK,Eos,cSMC,sccFB,ProE,cAD,SKMC,Neutro,Mac,Poly,CMP,CM,Ortho,KEC,arEC,EBaso,cNR,AD,MPP,Mono,arFB,LBaso,adFB,pDC,BFUE,aCM,cMac,CD4Tcell,BM,cLC,Bcell,CLP,CD8Tcell,GMP,HSC,vCM,MSC,cFB,LMPP,cEC,HC,mDC,VSMC,MEP	TRUE		5	8	3	0.00593944
ENSG00000184113	CLDN5	TRUE	FALSE	FALSE	epigenome, GATES	FALSE	TRUE	FALSE	FALSE	FALSE	FALSE	FALSE	0.568966	protein_coding	protein-coding	chr22	19523024	19527545	-	HSC,CMP,CM,adFB,arEC,MSC,BM,cNR,cFB,AD,MPP,cEC,Neutro,HC,GMP,arFB,LMPP,MEP	TRUE	arFB	5	7	4	0.0155533
ENSG00000204217	BMPR2	TRUE	TRUE	FALSE	GATES	FALSE	FALSE	FALSE	FALSE	FALSE	FALSE	TRUE	0.982759	protein_coding	protein-coding	chr2	202376327	202567751	+	NK,Eos,cSMC,sccFB,ProE,cAD,Neutro,Mac,Poly,CMP,CM,Ortho,KEC,arEC,EBaso,cNR,AD,MPP,Mono,arFB,LBaso,adFB,pDC,BFUE,aCM,cMac,CD4Tcell,BM,cLC,Bcell,CLP,CD8Tcell,GMP,CFUE,HSC,vCM,MSC,cFB,LMPP,cEC,HC,mDC,VSMC,MEP	TRUE			0	0	1.08826e-07
ENSG00000133983	COX16	FALSE	FALSE	FALSE	GATES	FALSE	FALSE	FALSE	FALSE	FALSE	FALSE	insufficient expression data	0.982759	protein_coding	protein-coding	chr14	70325081	70416984	-	NK,cSMC,sccFB,ProE,cAD,SKMC,Mac,Poly,CMP,CM,Ortho,KEC,arEC,EBaso,cNR,AD,MPP,Mono,arFB,LBaso,adFB,pDC,BFUE,aCM,cMac,CD4Tcell,BM,cLC,Bcell,CLP,CD8Tcell,GMP,CFUE,HSC,vCM,MSC,cFB,LMPP,cEC,HC,mDC,VSMC,MEP	TRUE			0	0	0.00209555
ENSG00000228008	CTD-2330K9.3	FALSE	FALSE	FALSE	GATES	FALSE	FALSE	FALSE	FALSE	FALSE	FALSE	insufficient expression data	0.0172414	lncRNA	non-coding RNA	chr3	49903845	49916937	+	NK,Eos,cSMC,sccFB,ProE,cAD,Neutro,Poly,CMP,CM,Ortho,EBaso,cNR,AD,MPP,arFB,LBaso,pDC,cMac,CD4Tcell,cLC,BM,Bcell,CD8Tcell,GMP,HSC,vCM,MSC,cFB,cEC,HC,mDC,LMPP,MEP	FALSE		2	2	1	0.000190928
ENSG00000198959	TGM2	FALSE	FALSE	FALSE	GATES	FALSE	FALSE	FALSE	FALSE	FALSE	FALSE	insufficient expression data	0.810345	protein_coding	protein-coding	chr20	38127385	38166578	-	NK,cSMC,sccFB,ProE,Mac,Poly,CMP,CM,Ortho,KEC,arEC,EBaso,AD,MPP,arFB,LBaso,adFB,aCM,cMac,cLC,BM,Bcell,GMP,CFUE,HSC,vCM,MSC,cFB,cEC,HC,mDC,LMPP,MEP	TRUE		4	7	3	0.013246
ENSG00000206344	HCG27	FALSE	FALSE	FALSE	epigenome, GATES	FALSE	FALSE	FALSE	FALSE	FALSE	FALSE	insufficient expression data	0.551724	lncRNA	non-coding RNA	chr6	31197760	31203968	+	NK,Eos,cSMC,sccFB,ProE,cAD,SKMC,Neutro,Poly,CMP,CM,Ortho,KEC,arEC,EBaso,cNR,AD,MPP,Mono,arFB,LBaso,adFB,pDC,BFUE,aCM,cMac,CD4Tcell,BM,cLC,Bcell,CD8Tcell,GMP,CFUE,HSC,vCM,MSC,cFB,LMPP,cEC,HC,mDC,VSMC,MEP	FALSE	MPP,LMPP,CD4Tcell,pDC,mDC,Neutro,Eos,cMac,CFUE,LBaso,Poly,Ortho,aCM,vCM,cEC,cSMC,sccFB,HC	22	53	7	0.0144231
ENSG00000118640	VAMP8	TRUE	TRUE	FALSE	epigenome, GATES	FALSE	FALSE	FALSE	FALSE	FALSE	FALSE	FALSE	0.982759	protein_coding	protein-coding	chr2	85561562	85582031	+	NK,Eos,cSMC,sccFB,ProE,cAD,SKMC,Neutro,Mac,Poly,CMP,CM,Ortho,KEC,arEC,EBaso,cNR,AD,MPP,Mono,arFB,LBaso,adFB,pDC,BFUE,aCM,cMac,CD4Tcell,BM,cLC,Bcell,CLP,CD8Tcell,GMP,CFUE,HSC,vCM,MSC,cFB,LMPP,cEC,HC,mDC,VSMC,MEP	TRUE	BM,HSC,MPP,CMP,LMPP,GMP,MEP,pDC,mDC,Neutro,Mono,cMac,BFUE,CFUE,ProE,EBaso,LBaso,cAD	10	15	6	1.36291e-25
ENSG00000253305	PCDHGB6	FALSE	FALSE	FALSE	GATES	FALSE	FALSE	FALSE	FALSE	FALSE	FALSE	insufficient expression data	0.568966	protein_coding	protein-coding	chr5	141408021	141512979	+	NK,cSMC,ProE,Mac,Poly,CMP,CM,Ortho,EBaso,cNR,AD,MPP,arFB,LBaso,adFB,BFUE,aCM,cMac,CD4Tcell,BM,CLP,CD8Tcell,GMP,HSC,vCM,MSC,cFB,HC,mDC,LMPP,MEP	TRUE			0	0	0.0162874
ENSG00000125347	IRF1	TRUE	FALSE	FALSE	epigenome, GATES	FALSE	FALSE	FALSE	FALSE	FALSE	FALSE	FALSE	1	protein_coding	protein-coding	chr5	132440440	132508719	-	NK,Eos,cSMC,sccFB,ProE,cAD,SKMC,Neutro,Mac,Poly,CMP,CM,Ortho,KEC,arEC,EBaso,cNR,AD,MPP,Mono,arFB,LBaso,adFB,pDC,BFUE,aCM,cMac,CD4Tcell,BM,cLC,Bcell,CLP,CD8Tcell,GMP,CFUE,HSC,vCM,MSC,cFB,LMPP,cEC,HC,mDC,VSMC,MEP	TRUE	pDC,mDC,Neutro	8	25	6	3.11817e-07
ENSG00000213654	GPSM3	FALSE	FALSE	FALSE	GATES	FALSE	FALSE	FALSE	FALSE	FALSE	FALSE	insufficient expression data	0.982759	protein_coding	protein-coding	chr6	32190766	32195523	-	NK,Eos,cSMC,sccFB,ProE,cAD,Neutro,Mac,Poly,CMP,CM,Ortho,EBaso,cNR,AD,MPP,Mono,arFB,LBaso,adFB,pDC,BFUE,aCM,cMac,CD4Tcell,BM,cLC,Bcell,CLP,CD8Tcell,GMP,CFUE,HSC,vCM,MSC,cFB,LMPP,cEC,HC,mDC,VSMC,MEP	TRUE		1	4	1	0.000573895
ENSG00000204842	ATXN2	TRUE	FALSE	FALSE	epigenome, GATES	FALSE	FALSE	FALSE	FALSE	FALSE	FALSE	FALSE	1	protein_coding	protein-coding	chr12	111443485	111599676	-	NK,Eos,cSMC,sccFB,ProE,cAD,SKMC,Neutro,Mac,Poly,CMP,CM,Ortho,KEC,arEC,EBaso,cNR,AD,MPP,Mono,arFB,LBaso,adFB,pDC,BFUE,aCM,cMac,CD4Tcell,BM,cLC,Bcell,CLP,CD8Tcell,GMP,CFUE,HSC,vCM,MSC,cFB,LMPP,cEC,HC,mDC,VSMC,MEP	TRUE	pDC,mDC,Neutro,Eos,Mono,cSMC,cNR	8	20	5	8.84199e-24
ENSG00000268475	CTC-435M10.6	FALSE	FALSE	FALSE	epigenome	FALSE	FALSE	FALSE	FALSE	FALSE	FALSE	insufficient expression data	0.0172414	lncRNA	non-coding RNA	chr19	41425359	41426237	+	Eos,Neutro	FALSE	Neutro,Eos	29	60	8	2.12051e-06
ENSG00000164626	KCNK5	TRUE	FALSE	FALSE	GATES	FALSE	FALSE	FALSE	FALSE	TRUE	FALSE	FALSE	0.655172	protein_coding	protein-coding	chr6	39188971	39229475	-	NK,cSMC,sccFB,ProE,cAD,SKMC,Neutro,Mac,Poly,CMP,CM,Ortho,EBaso,cNR,AD,MPP,Mono,arFB,LBaso,adFB,pDC,BFUE,aCM,cMac,CD4Tcell,BM,cLC,Bcell,CLP,CD8Tcell,GMP,CFUE,HSC,vCM,MSC,cFB,LMPP,HC,mDC,VSMC,MEP	TRUE			0	0	4.4895e-09
ENSG00000286803	RP1-18C9.3	FALSE	FALSE	FALSE	GATES	FALSE	FALSE	FALSE	FALSE	FALSE	FALSE	insufficient expression data		lncRNA	non-coding RNA	chr20	34741401	34807447	+	cNR	FALSE		6	9	0	5.98803e-07
ENSG00000235958	UBOX5-AS1	FALSE	FALSE	FALSE	GATES	FALSE	FALSE	FALSE	FALSE	FALSE	FALSE	insufficient expression data	0.0172414	lncRNA	non-coding RNA	chr20	3106913	3150867	+	HSC,CMP,pDC,Eos,BM,MPP,Neutro,GMP,LMPP	FALSE		1	5	1	0.0211578
ENSG00000172986	GXYLT2	FALSE	FALSE	TRUE	GATES	FALSE	FALSE	FALSE	FALSE	FALSE	FALSE	insufficient expression data	0.637931	protein_coding	protein-coding	chr3	72888046	72998138	+	NK,cSMC,sccFB,ProE,cAD,SKMC,Mac,CMP,CM,KEC,arEC,EBaso,cNR,AD,MPP,Mono,arFB,LBaso,adFB,pDC,BFUE,aCM,CD4Tcell,cLC,BM,Bcell,CLP,CD8Tcell,GMP,CFUE,HSC,vCM,MSC,cFB,LMPP,HC,mDC,VSMC,MEP	TRUE		5	10	5	0.00831761
ENSG00000070961	ATP2B1	TRUE	TRUE	TRUE	epigenome	FALSE	TRUE	FALSE	FALSE	TRUE	FALSE	FALSE	1	protein_coding	protein-coding	chr12	89588049	89709300	-	NK,Eos,cSMC,sccFB,ProE,cAD,SKMC,Neutro,Mac,Poly,CMP,CM,Ortho,KEC,arEC,EBaso,cNR,AD,MPP,Mono,arFB,LBaso,adFB,pDC,BFUE,aCM,cMac,CD4Tcell,BM,cLC,Bcell,CLP,CD8Tcell,GMP,CFUE,HSC,vCM,MSC,cFB,LMPP,cEC,HC,mDC,VSMC,MEP	TRUE	CD8Tcell	2	7	2	1
ENSG00000118193	KIF14	FALSE	FALSE	FALSE	epigenome	FALSE	FALSE	FALSE	FALSE	FALSE	FALSE	insufficient expression data	0.603448	protein_coding	protein-coding	chr1	200551497	200620751	-	NK,Eos,cSMC,sccFB,ProE,cAD,SKMC,Neutro,Mac,Poly,CMP,CM,Ortho,KEC,arEC,EBaso,cNR,AD,MPP,Mono,arFB,LBaso,adFB,pDC,BFUE,aCM,cMac,CD4Tcell,BM,cLC,Bcell,CLP,CD8Tcell,GMP,CFUE,HSC,vCM,MSC,cFB,LMPP,cEC,HC,mDC,VSMC,MEP	TRUE	mDC	5	16	3	1
ENSG00000118900	UBN1	FALSE	FALSE	FALSE	epigenome, GATES	FALSE	FALSE	FALSE	FALSE	FALSE	FALSE	insufficient expression data	0.982759	protein_coding	protein-coding	chr16	4846665	4882401	+	NK,Eos,cSMC,sccFB,ProE,cAD,SKMC,Neutro,Mac,Poly,CMP,CM,Ortho,KEC,arEC,EBaso,cNR,AD,MPP,Mono,arFB,LBaso,adFB,pDC,BFUE,aCM,cMac,CD4Tcell,BM,cLC,Bcell,CLP,CD8Tcell,GMP,CFUE,HSC,vCM,MSC,cFB,LMPP,cEC,HC,mDC,VSMC,MEP	TRUE	Neutro	6	29	4	0.0088672
ENSG00000224649	AF124730.4	FALSE	FALSE	FALSE	GATES	FALSE	FALSE	FALSE	FALSE	FALSE	FALSE	insufficient expression data	0.0172414	lncRNA	non-coding RNA	chr21	29182027	29187795	-	Neutro	FALSE		5	25	1	0.00069133
ENSG00000173402	DAG1	TRUE	TRUE	FALSE	epigenome	FALSE	FALSE	FALSE	FALSE	FALSE	FALSE	FALSE	1	protein_coding	protein-coding	chr3	49468703	49535618	+	NK,Eos,cSMC,sccFB,ProE,cAD,SKMC,Neutro,Mac,Poly,CMP,CM,Ortho,KEC,arEC,EBaso,cNR,AD,MPP,Mono,arFB,LBaso,adFB,pDC,BFUE,aCM,cMac,CD4Tcell,BM,cLC,Bcell,CLP,CD8Tcell,GMP,CFUE,HSC,vCM,MSC,cFB,LMPP,cEC,HC,mDC,VSMC,MEP	TRUE	cSMC,cNR	5	11	4	1
ENSG00000171695	LKAAEAR1	FALSE	TRUE	FALSE	epigenome	FALSE	FALSE	FALSE	FALSE	FALSE	FALSE	insufficient expression data	0.172414	protein_coding	protein-coding	chr20	64083376	64084398	-	HSC,CMP,CM,cNR,arFB,MPP,CD8Tcell,cAD,HC,GMP,mDC,LMPP,AD	TRUE	HSC,MPP,CMP,LMPP,GMP,CD8Tcell,mDC,cNR	3	8	3	0.000546727
ENSG00000065029	ZNF76	TRUE	FALSE	FALSE	GATES	FALSE	FALSE	FALSE	FALSE	FALSE	FALSE	FALSE	1	protein_coding	protein-coding	chr6	35258909	35295985	+	NK,Eos,cSMC,sccFB,ProE,cAD,SKMC,Neutro,Mac,Poly,CMP,CM,Ortho,KEC,arEC,EBaso,cNR,AD,MPP,Mono,arFB,LBaso,adFB,pDC,BFUE,aCM,cMac,CD4Tcell,BM,cLC,Bcell,CLP,CD8Tcell,GMP,CFUE,HSC,vCM,MSC,cFB,LMPP,cEC,HC,mDC,VSMC,MEP	TRUE			0	0	0.00833025
ENSG00000115414	FN1	TRUE	FALSE	FALSE	GATES	FALSE	TRUE	FALSE	FALSE	TRUE	FALSE	FALSE	0.827586	protein_coding	protein-coding	chr2	215360440	215436073	-	NK,cSMC,sccFB,ProE,cAD,Mac,Poly,CMP,CM,Ortho,KEC,EBaso,cNR,AD,MPP,Mono,arFB,LBaso,adFB,pDC,BFUE,aCM,cMac,CD4Tcell,BM,cLC,Bcell,CLP,CD8Tcell,GMP,HSC,vCM,MSC,cFB,LMPP,cEC,HC,mDC,VSMC,MEP	TRUE		1	1	1	9.07903e-14
ENSG00000119684	MLH3	TRUE	TRUE	TRUE	GATES	FALSE	FALSE	FALSE	TRUE	FALSE	FALSE	FALSE	0.982759	protein_coding	protein-coding	chr14	75013769	75051532	-	NK,cSMC,sccFB,ProE,cAD,Mac,Poly,CMP,CM,Ortho,KEC,arEC,EBaso,cNR,AD,MPP,Mono,arFB,LBaso,adFB,aCM,cMac,CD4Tcell,BM,cLC,Bcell,CLP,CD8Tcell,GMP,HSC,vCM,MSC,cFB,LMPP,cEC,HC,mDC,VSMC,MEP	TRUE		7	19	3	6.99672e-08
ENSG00000168092	PAFAH1B2	FALSE	FALSE	FALSE	GATES	FALSE	FALSE	FALSE	FALSE	FALSE	FALSE	insufficient expression data	1	protein_coding	protein-coding	chr11	117144284	117176894	+	NK,Eos,cSMC,sccFB,ProE,cAD,SKMC,Neutro,Mac,Poly,CMP,CM,Ortho,KEC,arEC,EBaso,cNR,AD,MPP,Mono,arFB,LBaso,adFB,pDC,BFUE,aCM,cMac,CD4Tcell,BM,cLC,Bcell,CLP,CD8Tcell,GMP,CFUE,HSC,vCM,MSC,cFB,LMPP,cEC,HC,mDC,VSMC,MEP	TRUE		1	10	1	0.0148246
ENSG00000254245	PCDHGA3	FALSE	FALSE	FALSE	GATES	FALSE	FALSE	FALSE	FALSE	FALSE	FALSE	insufficient expression data	0.37931	protein_coding	protein-coding	chr5	141343829	141512975	+	adFB,Ortho,BFUE,arEC,vCM,EBaso,cFB,AD,MPP,arFB,CFUE	TRUE			0	0	0.0215776
ENSG00000148798	INA	FALSE	FALSE	FALSE	GATES	FALSE	FALSE	FALSE	FALSE	FALSE	FALSE	insufficient expression data	0.344828	protein_coding	protein-coding	chr10	103277138	103290346	+	LBaso,HSC,CMP,CM,BM,AD,MPP,HC,GMP,LMPP,MEP	TRUE		12	26	1	0.000165513
ENSG00000158092	NCK1	FALSE	FALSE	FALSE	epigenome, GATES	FALSE	FALSE	FALSE	FALSE	FALSE	FALSE	insufficient expression data	1	protein_coding	protein-coding	chr3	136862208	136951606	+	NK,Eos,cSMC,sccFB,ProE,cAD,SKMC,Neutro,Mac,Poly,CMP,CM,Ortho,KEC,arEC,EBaso,cNR,AD,MPP,Mono,arFB,LBaso,adFB,pDC,BFUE,aCM,cMac,CD4Tcell,BM,cLC,Bcell,CLP,CD8Tcell,GMP,CFUE,HSC,vCM,MSC,cFB,LMPP,cEC,HC,mDC,VSMC,MEP	TRUE	BM,HSC,MPP,CMP,MEP,CLP,NK,cLC,CD8Tcell,mDC,Eos,ProE,LBaso,Poly,Ortho,cAD	16	50	12	3.86104e-09
ENSG00000204160	ZDHHC18	FALSE	FALSE	FALSE	GATES	FALSE	FALSE	FALSE	FALSE	FALSE	FALSE	insufficient expression data	0.965517	protein_coding	protein-coding	chr1	26826688	26857604	+	NK,Eos,cSMC,sccFB,ProE,cAD,Neutro,Mac,Poly,CMP,CM,Ortho,EBaso,cNR,AD,MPP,Mono,arFB,LBaso,adFB,pDC,BFUE,aCM,cMac,CD4Tcell,BM,cLC,Bcell,CLP,CD8Tcell,GMP,HSC,vCM,MSC,cFB,LMPP,cEC,HC,mDC,VSMC,MEP	TRUE		1	3	1	0.000216524
ENSG00000204427	ABHD16A	FALSE	FALSE	FALSE	GATES	FALSE	FALSE	FALSE	FALSE	FALSE	FALSE	insufficient expression data	1	protein_coding	protein-coding	chr6	31686955	31703356	-	NK,Eos,cSMC,sccFB,ProE,cAD,SKMC,Neutro,Poly,CMP,CM,Ortho,KEC,arEC,EBaso,cNR,AD,MPP,Mono,arFB,LBaso,adFB,pDC,BFUE,aCM,cMac,CD4Tcell,BM,cLC,Bcell,CLP,CD8Tcell,GMP,CFUE,HSC,vCM,MSC,cFB,LMPP,cEC,HC,mDC,VSMC,MEP	TRUE		1	1	1	0.000146985
ENSG00000178397	FAM220A	FALSE	FALSE	FALSE	GATES	FALSE	FALSE	FALSE	FALSE	FALSE	FALSE	insufficient expression data	0.982759	protein_coding	protein-coding	chr7	6329411	6348981	-	NK,Eos,cSMC,sccFB,ProE,cAD,SKMC,Neutro,Mac,Poly,CMP,CM,Ortho,KEC,arEC,EBaso,cNR,AD,MPP,Mono,arFB,LBaso,adFB,pDC,BFUE,aCM,cMac,CD4Tcell,BM,cLC,Bcell,CLP,CD8Tcell,GMP,CFUE,HSC,vCM,MSC,cFB,LMPP,cEC,HC,mDC,VSMC,MEP	FALSE		1	3	1	0.00323984
ENSG00000258435	RP11-711D18.2	FALSE	FALSE	FALSE	GATES	FALSE	FALSE	FALSE	FALSE	FALSE	FALSE	insufficient expression data	0.0344828	lncRNA	non-coding RNA	chr12	121391962	121399859	+	LBaso,CMP,adFB,Eos,EBaso,MSC,cFB,AD,SKMC,ProE,HC,arFB,Poly	FALSE		1	2	0	0.00829263
ENSG00000133392	MYH11	TRUE	FALSE	FALSE	GATES	FALSE	TRUE	FALSE	FALSE	FALSE	FALSE	TRUE	0.534483	protein_coding	protein-coding	chr16	15703135	15857028	-	HSC,CMP,CM,EBaso,cSMC,aCM,AD,MPP,Neutro,MEP	TRUE		4	4	1	4.45461e-05
ENSG00000168917	SLC35G2	FALSE	TRUE	FALSE	epigenome, GATES	FALSE	FALSE	FALSE	FALSE	FALSE	FALSE	insufficient expression data	0.689655	protein_coding	protein-coding	chr3	136818647	136855888	+	NK,cSMC,sccFB,ProE,cAD,SKMC,CMP,CM,KEC,arEC,cNR,AD,MPP,arFB,LBaso,adFB,pDC,BFUE,aCM,CD4Tcell,cLC,BM,Bcell,CLP,CD8Tcell,GMP,HSC,MSC,cFB,LMPP,cEC,HC,mDC,VSMC,MEP	TRUE	HSC,MPP,CMP,LMPP,GMP,MEP,NK,CD4Tcell,CD8Tcell,pDC,mDC,LBaso,cEC,cNR,sccFB	13	50	3	3.5237e-09
ENSG00000176973	FAM89B	FALSE	FALSE	FALSE	epigenome	FALSE	FALSE	FALSE	FALSE	FALSE	FALSE	insufficient expression data	1	protein_coding	protein-coding	chr11	65572349	65574198	+	Eos,cSMC,sccFB,ProE,cAD,Neutro,Poly,CM,Ortho,arEC,EBaso,cNR,AD,MPP,arFB,LBaso,adFB,pDC,aCM,cMac,CD4Tcell,BM,cLC,CLP,CD8Tcell,GMP,vCM,MSC,cFB,LMPP,cEC,HC,mDC,VSMC,MEP	TRUE	Neutro	4	16	2	0.00186356
ENSG00000254726	MEX3A	FALSE	FALSE	FALSE	GATES	FALSE	FALSE	FALSE	FALSE	FALSE	FALSE	insufficient expression data	0.5	protein_coding	protein-coding	chr1	156072013	156082465	-	NK,Eos,cSMC,sccFB,ProE,Neutro,Mac,Poly,CMP,CM,Ortho,KEC,arEC,EBaso,cNR,AD,MPP,Mono,arFB,LBaso,adFB,pDC,BFUE,aCM,cMac,CD4Tcell,BM,cLC,Bcell,CD8Tcell,GMP,CFUE,HSC,vCM,MSC,cFB,LMPP,cEC,HC,mDC,VSMC,MEP	TRUE			0	0	0.000255171
ENSG00000221986	MYBPHL	FALSE	TRUE	TRUE	epigenome, GATES	FALSE	FALSE	FALSE	FALSE	FALSE	FALSE	insufficient expression data	0.172414	protein_coding	protein-coding	chr1	109292365	109307011	-	pDC,vCM,cSMC,aCM,cLC,HC	TRUE	aCM,vCM	6	19	2	4.94009e-07
ENSG00000104907	TRMT1	FALSE	FALSE	FALSE	GATES	FALSE	FALSE	FALSE	FALSE	FALSE	FALSE	insufficient expression data	1	protein_coding	protein-coding	chr19	13104902	13117567	-	NK,cSMC,sccFB,ProE,cAD,SKMC,Neutro,Mac,Poly,CMP,CM,Ortho,KEC,arEC,EBaso,cNR,AD,MPP,arFB,LBaso,adFB,pDC,aCM,cMac,CD4Tcell,cLC,Bcell,CLP,CD8Tcell,GMP,HSC,vCM,MSC,cFB,LMPP,cEC,HC,mDC,VSMC,MEP	TRUE			0	0	0.0186083
ENSG00000166225	FRS2	FALSE	TRUE	FALSE	GATES	FALSE	FALSE	FALSE	FALSE	FALSE	FALSE	insufficient expression data	1	protein_coding	protein-coding	chr12	69470349	69579793	+	NK,Eos,cSMC,sccFB,ProE,cAD,SKMC,Neutro,Mac,Poly,CMP,CM,Ortho,KEC,arEC,EBaso,cNR,AD,MPP,Mono,arFB,LBaso,adFB,pDC,BFUE,aCM,cMac,CD4Tcell,BM,cLC,Bcell,CLP,CD8Tcell,GMP,CFUE,HSC,vCM,MSC,cFB,LMPP,cEC,HC,mDC,VSMC,MEP	TRUE		3	5	3	0.016242
ENSG00000242798	RP11-506M12.1	TRUE	FALSE	FALSE	GATES	FALSE	FALSE	FALSE	FALSE	FALSE	FALSE	insufficient co-expressed protein coding genes	0.206897	lncRNA	non-coding RNA	chr7	100115214	100127139	-	NK,Eos,cSMC,sccFB,ProE,cAD,SKMC,Neutro,Mac,Poly,CMP,CM,Ortho,KEC,arEC,EBaso,cNR,AD,MPP,Mono,arFB,LBaso,adFB,pDC,BFUE,aCM,cMac,CD4Tcell,BM,cLC,Bcell,CLP,CD8Tcell,GMP,HSC,vCM,MSC,cFB,LMPP,cEC,HC,mDC,VSMC,MEP	FALSE			0	0	0.000477327
ENSG00000143387	CTSK	TRUE	TRUE	TRUE	GATES	FALSE	FALSE	FALSE	FALSE	FALSE	FALSE	TRUE	0.965517	protein_coding	protein-coding	chr1	150794880	150809577	-	HSC,CMP,adFB,cNR,cFB,AD,MPP,sccFB,Neutro,HC,GMP,arFB,LMPP,MEP	TRUE		11	21	2	2.72566e-07
ENSG00000249609	RP11-635L1.3	FALSE	FALSE	FALSE	GATES	FALSE	FALSE	FALSE	FALSE	FALSE	FALSE	insufficient expression data	0.0172414	lncRNA	non-coding RNA	chr4	168828919	168832937	-	NK,cSMC,sccFB,CMP,CM,cNR,AD,MPP,pDC,aCM,CD4Tcell,cLC,BM,Bcell,CLP,CD8Tcell,GMP,HSC,vCM,mDC,LMPP,MEP	FALSE			0	0	0.00256688
ENSG00000272916	RP11-574K11.31	FALSE	FALSE	FALSE	GATES	FALSE	FALSE	FALSE	FALSE	FALSE	FALSE	insufficient expression data	0.672414	protein_coding	protein-coding	chr10	73796514	73811651	-	NK,Eos,cSMC,sccFB,ProE,cAD,Neutro,Mac,Poly,CMP,CM,Ortho,EBaso,cNR,AD,MPP,Mono,LBaso,adFB,pDC,BFUE,aCM,cMac,CD4Tcell,BM,cLC,Bcell,CLP,CD8Tcell,GMP,HSC,vCM,cEC,mDC,LMPP,MEP	FALSE		1	3	1	0.00285949
ENSG00000196449	YRDC	FALSE	FALSE	FALSE	GATES	FALSE	FALSE	FALSE	FALSE	FALSE	FALSE	insufficient expression data	0.965517	protein_coding	protein-coding	chr1	37802945	37808208	-	NK,Eos,cSMC,sccFB,ProE,cAD,SKMC,Neutro,Mac,Poly,CMP,CM,Ortho,KEC,arEC,EBaso,cNR,AD,MPP,Mono,arFB,LBaso,adFB,pDC,BFUE,aCM,cMac,CD4Tcell,BM,cLC,Bcell,CLP,CD8Tcell,GMP,CFUE,HSC,vCM,MSC,cFB,LMPP,cEC,HC,mDC,VSMC,MEP	TRUE		1	1	1	1.73615e-05
ENSG00000168477	TNXB	FALSE	FALSE	TRUE	GATES	FALSE	FALSE	FALSE	FALSE	FALSE	FALSE	insufficient expression data	0.793103	protein_coding	protein-coding	chr6	32041153	32115334	-	LBaso,adFB,Ortho,pDC,EBaso,cSMC,MSC,cLC,cFB,AD,cEC,sccFB,ProE,HC,arFB,VSMC,Poly	TRUE		3	14	1	0.00130305
ENSG00000091137	SLC26A4	TRUE	TRUE	FALSE	GATES	FALSE	FALSE	FALSE	FALSE	FALSE	FALSE	FALSE	0.137931	protein_coding	protein-coding	chr7	107660828	107717809	+	cSMC,sccFB,ProE,SKMC,Mac,CMP,arEC,cNR,AD,MPP,arFB,adFB,pDC,BFUE,CD4Tcell,cLC,BM,Bcell,CLP,CD8Tcell,GMP,HSC,vCM,MSC,cFB,LMPP,HC,mDC,VSMC,MEP	TRUE		5	16	1	0.00146024
ENSG00000262633	RP11-156P1.2	FALSE	FALSE	FALSE	epigenome, GATES	FALSE	FALSE	FALSE	FALSE	FALSE	FALSE	insufficient expression data	0.603448	protein_coding	protein-coding	chr17	46923133	47049932	+	NK,Eos,cSMC,sccFB,ProE,cAD,SKMC,Neutro,Mac,Poly,CMP,CM,Ortho,KEC,arEC,EBaso,cNR,AD,MPP,Mono,arFB,LBaso,adFB,pDC,BFUE,aCM,cMac,CD4Tcell,BM,cLC,Bcell,CLP,CD8Tcell,GMP,CFUE,HSC,vCM,MSC,cFB,LMPP,cEC,HC,mDC,VSMC,MEP	FALSE	Neutro	4	4	3	1.849e-05
ENSG00000253309	SERPINE3	FALSE	FALSE	FALSE	GATES	FALSE	FALSE	FALSE	FALSE	FALSE	FALSE	insufficient expression data	0.0172414	protein_coding	protein-coding	chr13	51335773	51364735	+	HC	TRUE			0	0	0.0237242
ENSG00000051382	PIK3CB	TRUE	FALSE	FALSE	epigenome	FALSE	FALSE	FALSE	FALSE	FALSE	FALSE	FALSE	0.965517	protein_coding	protein-coding	chr3	138652698	138834928	-	NK,Eos,cSMC,sccFB,ProE,cAD,SKMC,Neutro,Mac,Poly,CMP,CM,Ortho,KEC,arEC,EBaso,cNR,AD,MPP,Mono,arFB,LBaso,adFB,pDC,BFUE,aCM,cMac,CD4Tcell,BM,cLC,Bcell,CLP,CD8Tcell,GMP,CFUE,HSC,vCM,MSC,cFB,LMPP,cEC,HC,mDC,VSMC,MEP	TRUE	MEP,LBaso,cAD	7	8	6	1
ENSG00000164941	INTS8	TRUE	FALSE	FALSE	epigenome, GATES	FALSE	FALSE	FALSE	FALSE	FALSE	FALSE	FALSE	1	protein_coding	protein-coding	chr8	94813311	94881746	+	NK,Eos,cSMC,sccFB,ProE,cAD,SKMC,Neutro,Mac,Poly,CMP,CM,Ortho,KEC,arEC,EBaso,cNR,AD,MPP,Mono,arFB,LBaso,adFB,pDC,BFUE,aCM,cMac,CD4Tcell,BM,cLC,Bcell,CLP,CD8Tcell,GMP,CFUE,HSC,vCM,MSC,cFB,LMPP,cEC,HC,mDC,VSMC,MEP	TRUE	MPP,pDC,mDC,Neutro,Eos	7	28	5	0.00248903
ENSG00000204351	SKIV2L	FALSE	FALSE	FALSE	GATES	FALSE	FALSE	TRUE	FALSE	FALSE	FALSE	insufficient expression data	1	protein_coding	protein-coding	chr6	31959117	31969751	+	NK,Eos,cSMC,sccFB,ProE,cAD,SKMC,Neutro,Mac,Poly,CMP,CM,Ortho,KEC,arEC,EBaso,cNR,AD,MPP,Mono,arFB,LBaso,adFB,pDC,BFUE,aCM,cMac,CD4Tcell,BM,cLC,Bcell,CLP,CD8Tcell,GMP,CFUE,HSC,vCM,MSC,cFB,LMPP,cEC,HC,mDC,VSMC,MEP	TRUE		1	1	1	0.000151342
ENSG00000132801	ZSWIM3	FALSE	FALSE	FALSE	GATES	FALSE	FALSE	FALSE	FALSE	FALSE	FALSE	insufficient expression data	0.913793	protein_coding	protein-coding	chr20	45857614	45879122	+	NK,Eos,cSMC,sccFB,ProE,cAD,SKMC,Neutro,Mac,Poly,CMP,CM,Ortho,KEC,arEC,EBaso,cNR,AD,MPP,Mono,arFB,LBaso,adFB,pDC,BFUE,aCM,cMac,CD4Tcell,BM,cLC,Bcell,CLP,CD8Tcell,GMP,CFUE,HSC,vCM,MSC,cFB,LMPP,cEC,HC,mDC,VSMC,MEP	TRUE			0	0	0.00707181
ENSG00000140564	FURIN	TRUE	TRUE	FALSE	epigenome, GATES	TRUE	TRUE	FALSE	FALSE	FALSE	FALSE	TRUE	1	protein_coding	protein-coding	chr15	90868588	90883564	+	NK,Eos,cSMC,sccFB,cAD,SKMC,Neutro,Poly,CMP,CM,Ortho,KEC,cNR,AD,MPP,arFB,adFB,aCM,cMac,CD4Tcell,BM,cLC,Bcell,CLP,CD8Tcell,GMP,HSC,vCM,MSC,cFB,LMPP,cEC,HC,mDC,VSMC,MEP	TRUE	BM,HSC,LMPP,GMP,Bcell,Neutro,Eos,cEC,cNR	11	20	6	2.3586e-28
ENSG00000138442	WDR12	TRUE	FALSE	FALSE	epigenome	FALSE	FALSE	FALSE	FALSE	FALSE	FALSE	FALSE	0.965517	protein_coding	protein-coding	chr2	202874261	203014798	-	NK,Eos,cSMC,sccFB,ProE,cAD,SKMC,Neutro,Mac,Poly,CMP,CM,Ortho,KEC,arEC,EBaso,cNR,AD,MPP,Mono,arFB,LBaso,adFB,pDC,BFUE,aCM,cMac,CD4Tcell,BM,cLC,Bcell,CLP,CD8Tcell,GMP,CFUE,HSC,vCM,MSC,cFB,LMPP,cEC,HC,mDC,VSMC,MEP	TRUE	HSC,MPP,CMP,CD4Tcell,CD8Tcell,CFUE,LBaso,cNR	10	20	8	1
ENSG00000284829	XXbac-BPG300A18.16	FALSE	FALSE	FALSE	GATES	FALSE	FALSE	FALSE	FALSE	FALSE	FALSE	insufficient expression data	0.189655	lncRNA	non-coding RNA	chr6	32098176	32117610	-	Neutro	FALSE		3	17	0	0.000614428
ENSG00000113525	IL5	FALSE	FALSE	FALSE	GATES	FALSE	FALSE	FALSE	FALSE	FALSE	FALSE	insufficient expression data	0.0172414	protein_coding	protein-coding	chr5	132541445	132556838	-	NK,Eos,cSMC,sccFB,ProE,cAD,SKMC,Neutro,Mac,Poly,CMP,CM,Ortho,KEC,arEC,EBaso,cNR,AD,MPP,Mono,arFB,LBaso,adFB,pDC,BFUE,aCM,cMac,CD4Tcell,BM,cLC,Bcell,CLP,CD8Tcell,GMP,CFUE,HSC,vCM,MSC,cFB,LMPP,cEC,HC,mDC,VSMC,MEP	TRUE			0	0	0.0096794
ENSG00000204316	MRPL38	TRUE	TRUE	FALSE	epigenome, GATES	FALSE	FALSE	FALSE	FALSE	FALSE	FALSE	FALSE	1	protein_coding	protein-coding	chr17	75898644	75905093	-	NK,Eos,cSMC,sccFB,ProE,cAD,SKMC,Neutro,Mac,Poly,CMP,CM,Ortho,KEC,arEC,EBaso,cNR,AD,MPP,Mono,arFB,LBaso,adFB,pDC,BFUE,aCM,cMac,CD4Tcell,BM,cLC,Bcell,CLP,CD8Tcell,GMP,CFUE,HSC,vCM,MSC,cFB,LMPP,cEC,HC,mDC,VSMC,MEP	TRUE	BM,HSC,MPP,CMP,LMPP,GMP,CLP,NK,cLC,Bcell,CD4Tcell,CD8Tcell,pDC,mDC,Neutro,Eos,cMac,cEC,cSMC,sccFB,AD,cAD	5	9	4	8.5591e-05
ENSG00000181754	AMIGO1	FALSE	FALSE	FALSE	GATES	FALSE	FALSE	FALSE	FALSE	FALSE	FALSE	insufficient expression data	0.706897	protein_coding	protein-coding	chr1	109504178	109509738	-	NK,cSMC,sccFB,ProE,cAD,Poly,CMP,CM,Ortho,EBaso,cNR,AD,MPP,Mono,arFB,LBaso,adFB,pDC,BFUE,aCM,CD4Tcell,cLC,BM,Bcell,CLP,CD8Tcell,GMP,HSC,vCM,MSC,cFB,cEC,HC,mDC,LMPP,MEP	TRUE		2	3	0	0.00374024
ENSG00000157349	DDX19B	FALSE	FALSE	FALSE	GATES	FALSE	FALSE	FALSE	FALSE	FALSE	FALSE	insufficient expression data	1	protein_coding	protein-coding	chr16	70289663	70335305	+	NK,Eos,cSMC,sccFB,ProE,cAD,SKMC,Neutro,Mac,Poly,CMP,CM,Ortho,KEC,arEC,EBaso,cNR,AD,MPP,Mono,arFB,LBaso,adFB,pDC,BFUE,aCM,cMac,CD4Tcell,BM,cLC,Bcell,CLP,CD8Tcell,GMP,CFUE,HSC,vCM,MSC,cFB,LMPP,cEC,HC,mDC,VSMC,MEP	TRUE			0	0	0.000965711
ENSG00000111331	OAS3	FALSE	FALSE	FALSE	GATES	FALSE	FALSE	FALSE	FALSE	FALSE	FALSE	insufficient expression data	0.87931	protein_coding	protein-coding	chr12	112938051	112976460	+	NK,Eos,cSMC,sccFB,ProE,cAD,SKMC,Neutro,Mac,Poly,CMP,CM,Ortho,KEC,arEC,EBaso,cNR,AD,MPP,Mono,arFB,LBaso,adFB,BFUE,cMac,CD4Tcell,cLC,BM,Bcell,CD8Tcell,GMP,HSC,MSC,cFB,LMPP,cEC,HC,mDC,VSMC,MEP	TRUE			0	0	0.0108638
ENSG00000079819	EPB41L2	FALSE	FALSE	FALSE	GATES	FALSE	FALSE	FALSE	FALSE	FALSE	FALSE	insufficient expression data	0.948276	protein_coding	protein-coding	chr6	130839347	131063322	-	NK,Eos,cSMC,sccFB,ProE,cAD,SKMC,Mac,Poly,CMP,CM,Ortho,KEC,arEC,EBaso,cNR,AD,MPP,Mono,arFB,LBaso,adFB,pDC,BFUE,aCM,cMac,CD4Tcell,BM,cLC,Bcell,CLP,CD8Tcell,GMP,CFUE,HSC,vCM,MSC,cFB,LMPP,cEC,HC,mDC,VSMC,MEP	TRUE		3	13	3	0.0240035
ENSG00000008300	CELSR3	FALSE	FALSE	FALSE	GATES	FALSE	FALSE	FALSE	FALSE	FALSE	FALSE	insufficient expression data	0.655172	protein_coding	protein-coding	chr3	48636463	48662886	-	cSMC,sccFB,ProE,cAD,SKMC,CM,KEC,arEC,EBaso,cNR,AD,arFB,LBaso,adFB,cMac,aCM,vCM,MSC,cFB,cEC,HC,mDC,VSMC	TRUE			0	0	5.34753e-07
ENSG00000240405	SAMMSON	FALSE	FALSE	FALSE	GATES	FALSE	FALSE	FALSE	FALSE	FALSE	FALSE	insufficient expression data	0.0862069	lncRNA	non-coding RNA	chr3	69999550	70518064	+	adFB,KEC,cSMC,MSC,cLC,cNR,cFB,Neutro,HC,arFB	TRUE		8	20	0	0.0220755
ENSG00000081853	PCDHGA2	TRUE	FALSE	TRUE	GATES	FALSE	FALSE	FALSE	FALSE	FALSE	FALSE	FALSE	0.396552	protein_coding	protein-coding	chr5	141338760	141512975	+	LBaso,HSC,CMP,adFB,Ortho,BFUE,arEC,vCM,aCM,cNR,cFB,AD,MPP,ProE,GMP,arFB,LMPP,MEP	TRUE			0	0	0.0228069
ENSG00000178882	RFLNA	FALSE	FALSE	FALSE	epigenome	FALSE	FALSE	FALSE	FALSE	FALSE	FALSE	insufficient expression data	0.482759	protein_coding	protein-coding	chr12	123973241	124316024	+	NK,cSMC,sccFB,ProE,cAD,Neutro,Mac,Poly,CMP,CM,Ortho,KEC,EBaso,cNR,AD,MPP,Mono,arFB,LBaso,pDC,BFUE,aCM,cMac,CD4Tcell,BM,cLC,Bcell,CLP,CD8Tcell,GMP,CFUE,HSC,vCM,cFB,LMPP,cEC,HC,mDC,VSMC,MEP	TRUE	Poly	4	5	3	1
ENSG00000198650	TAT	FALSE	FALSE	FALSE	GATES	FALSE	FALSE	FALSE	FALSE	FALSE	FALSE	insufficient expression data	0.155172	protein_coding	protein-coding	chr16	71565660	71577092	-	HC,cAD	TRUE			0	0	0.0100097
ENSG00000223891	OSER1-DT	FALSE	FALSE	FALSE	GATES	FALSE	FALSE	FALSE	FALSE	FALSE	FALSE	insufficient expression data	0.982759	lncRNA	non-coding RNA	chr20	44210907	44226027	+	NK,Eos,cSMC,sccFB,ProE,cAD,SKMC,Neutro,Mac,Poly,CMP,CM,Ortho,KEC,arEC,EBaso,cNR,AD,MPP,Mono,arFB,LBaso,adFB,pDC,BFUE,aCM,cMac,CD4Tcell,BM,cLC,Bcell,CLP,CD8Tcell,GMP,CFUE,HSC,vCM,MSC,cFB,LMPP,cEC,HC,mDC,VSMC,MEP	TRUE		1	3	1	0.00682106
ENSG00000183242	WT1-AS	FALSE	FALSE	FALSE	GATES	FALSE	FALSE	FALSE	FALSE	FALSE	FALSE	insufficient expression data	0.224138	lncRNA	non-coding RNA	chr11	32435518	32458769	+	sccFB,CMP,CM,KEC,AD,MPP,arFB,adFB,cLC,BM,CLP,GMP,HSC,MSC,cFB,cEC,HC,mDC,LMPP,MEP	FALSE		1	2	1	0.00404431
ENSG00000173421	IHO1	FALSE	FALSE	FALSE	GATES	FALSE	FALSE	FALSE	FALSE	FALSE	FALSE	insufficient expression data	0.189655	protein_coding	protein-coding	chr3	49198428	49258106	+	cSMC,sccFB,ProE,cAD,SKMC,Ortho,KEC,arEC,EBaso,cNR,AD,arFB,adFB,aCM,cMac,vCM,cFB,cEC,HC,VSMC	TRUE		1	1	0	0.00370182
ENSG00000233705	SLC26A4-AS1	FALSE	FALSE	FALSE	GATES	FALSE	FALSE	FALSE	FALSE	FALSE	FALSE	insufficient expression data	0.0517241	lncRNA	non-coding RNA	chr7	107650260	107662204	-	NK,cSMC,ProE,SKMC,Poly,CMP,CM,Ortho,KEC,arEC,EBaso,AD,MPP,Mono,arFB,LBaso,adFB,pDC,BFUE,CD4Tcell,cLC,BM,Bcell,CLP,CD8Tcell,GMP,CFUE,HSC,vCM,MSC,cFB,LMPP,cEC,HC,mDC,VSMC,MEP	FALSE		2	3	1	4.68938e-05
ENSG00000258001	RP11-756H6.1	FALSE	FALSE	FALSE	GATES	FALSE	FALSE	FALSE	FALSE	FALSE	FALSE	insufficient expression data	0.0344828	lncRNA	non-coding RNA	chr12	57431116	57433935	+	NK,Eos,cSMC,sccFB,ProE,cAD,SKMC,Neutro,Mac,Poly,CMP,CM,Ortho,KEC,arEC,EBaso,cNR,AD,MPP,Mono,arFB,LBaso,adFB,pDC,BFUE,aCM,cMac,CD4Tcell,BM,cLC,Bcell,CLP,CD8Tcell,GMP,CFUE,HSC,vCM,MSC,cFB,LMPP,cEC,HC,mDC,VSMC,MEP	FALSE		1	2	1	0.0003117
ENSG00000108784	NAGLU	TRUE	TRUE	TRUE	GATES	FALSE	FALSE	FALSE	FALSE	FALSE	FALSE	FALSE	0.982759	protein_coding	protein-coding	chr17	42536241	42544449	+	NK,Eos,cSMC,sccFB,ProE,cAD,SKMC,Neutro,Mac,Poly,CMP,CM,Ortho,arEC,EBaso,cNR,AD,MPP,Mono,arFB,LBaso,adFB,pDC,BFUE,aCM,cMac,CD4Tcell,BM,cLC,Bcell,CLP,CD8Tcell,GMP,HSC,vCM,MSC,cFB,LMPP,cEC,HC,mDC,VSMC,MEP	TRUE			0	0	0.00234835
ENSG00000145020	AMT	FALSE	FALSE	FALSE	epigenome, GATES	FALSE	FALSE	FALSE	FALSE	FALSE	FALSE	insufficient expression data	0.965517	protein_coding	protein-coding	chr3	49416778	49422685	-	NK,ProE,cAD,Neutro,CMP,CM,EBaso,cNR,AD,MPP,LBaso,pDC,aCM,BM,GMP,HSC,vCM,MSC,cFB,HC,mDC,LMPP,MEP	TRUE	Neutro	4	7	3	1.41217e-07
ENSG00000133250	ZNF414	FALSE	FALSE	FALSE	epigenome, GATES	FALSE	FALSE	FALSE	FALSE	FALSE	FALSE	insufficient expression data	0.982759	protein_coding	protein-coding	chr19	8509678	8514167	-	NK,Eos,cSMC,sccFB,ProE,cAD,SKMC,Neutro,Mac,Poly,CMP,CM,Ortho,KEC,arEC,EBaso,cNR,AD,MPP,Mono,arFB,LBaso,adFB,pDC,BFUE,aCM,cMac,CD4Tcell,BM,cLC,Bcell,CLP,CD8Tcell,GMP,CFUE,HSC,vCM,MSC,cFB,LMPP,cEC,HC,mDC,VSMC,MEP	TRUE	HSC,LMPP,GMP,Neutro,cSMC,cNR,sccFB	18	38	6	0.00312731
ENSG00000099785	MARCHF2	FALSE	TRUE	TRUE	GATES	FALSE	FALSE	FALSE	FALSE	FALSE	FALSE	insufficient expression data	1	protein_coding	protein-coding	chr19	8413270	8439017	+	NK,Eos,cSMC,sccFB,ProE,cAD,SKMC,Neutro,Mac,Poly,CMP,CM,Ortho,KEC,arEC,EBaso,cNR,AD,MPP,Mono,arFB,LBaso,adFB,pDC,BFUE,aCM,cMac,CD4Tcell,BM,cLC,Bcell,CLP,CD8Tcell,GMP,CFUE,HSC,vCM,MSC,cFB,LMPP,cEC,HC,mDC,VSMC,MEP	TRUE		1	1	1	9.03191e-05
ENSG00000156873	PHKG2	FALSE	FALSE	FALSE	GATES	FALSE	FALSE	FALSE	FALSE	FALSE	FALSE	insufficient expression data	1	protein_coding	protein-coding	chr16	30748293	30761176	+	NK,Eos,cSMC,sccFB,ProE,cAD,SKMC,Neutro,Mac,Poly,CMP,CM,Ortho,KEC,arEC,EBaso,cNR,AD,MPP,Mono,arFB,LBaso,adFB,pDC,BFUE,aCM,cMac,CD4Tcell,BM,cLC,Bcell,CLP,CD8Tcell,GMP,CFUE,HSC,vCM,MSC,cFB,LMPP,cEC,HC,mDC,VSMC,MEP	TRUE			0	0	0.0141836
ENSG00000175164	ABO	TRUE	TRUE	TRUE	epigenome, GATES	FALSE	FALSE	FALSE	FALSE	FALSE	FALSE	FALSE	0.517241	protein_coding	protein-coding	chr9	133233278	133276024	-	Eos,cSMC,ProE,Poly,CMP,CM,Ortho,EBaso,cNR,AD,MPP,LBaso,cLC,BM,GMP,HSC,cEC,HC,mDC,LMPP,MEP	TRUE	HSC	6	15	2	5.76801e-14
ENSG00000225107	AC092484.1	FALSE	FALSE	FALSE	GATES	FALSE	FALSE	FALSE	FALSE	FALSE	FALSE	insufficient expression data	0.0344828	lncRNA	non-coding RNA	chr2	145569294	145588024	-	LBaso,EBaso,ProE	FALSE		1	4	0	8.81237e-05
ENSG00000130202	NECTIN2	FALSE	TRUE	TRUE	epigenome, GATES	FALSE	FALSE	FALSE	FALSE	FALSE	FALSE	insufficient expression data	0.913793	protein_coding	protein-coding	chr19	44846175	44889223	+	NK,Eos,cSMC,sccFB,ProE,cAD,SKMC,Neutro,Mac,Poly,CMP,CM,Ortho,KEC,arEC,EBaso,cNR,AD,MPP,Mono,arFB,LBaso,adFB,pDC,BFUE,aCM,cMac,cLC,BM,GMP,vCM,MSC,cFB,cEC,HC,mDC,VSMC	TRUE	mDC,Neutro,cEC,MSC	9	17	8	8.72485e-26
ENSG00000243649	CFB	FALSE	FALSE	FALSE	GATES	FALSE	FALSE	FALSE	FALSE	FALSE	FALSE	insufficient expression data	0.672414	protein_coding	protein-coding	chr6	31945650	31952084	+	cSMC,sccFB,ProE,cAD,SKMC,CM,KEC,arEC,EBaso,cNR,AD,arFB,LBaso,adFB,MSC,cFB,cEC,HC,VSMC	TRUE		1	1	0	0.00197183
ENSG00000164048	ZNF589	TRUE	TRUE	TRUE	GATES	FALSE	FALSE	FALSE	TRUE	FALSE	FALSE	FALSE	0.982759	protein_coding	protein-coding	chr3	48241100	48299253	+	NK,Eos,cSMC,sccFB,ProE,cAD,SKMC,Neutro,Mac,Poly,CMP,CM,Ortho,KEC,arEC,EBaso,cNR,AD,MPP,Mono,arFB,LBaso,adFB,pDC,BFUE,aCM,cMac,CD4Tcell,BM,cLC,Bcell,CLP,CD8Tcell,GMP,CFUE,HSC,vCM,MSC,cFB,LMPP,cEC,HC,mDC,VSMC,MEP	FALSE		2	3	2	0.000870716
ENSG00000167395	ZNF646	FALSE	FALSE	FALSE	GATES	FALSE	FALSE	FALSE	FALSE	FALSE	FALSE	insufficient expression data	0.982759	protein_coding	protein-coding	chr16	31074422	31084196	+	NK,Eos,cSMC,sccFB,ProE,cAD,SKMC,Neutro,Mac,Poly,CMP,CM,Ortho,KEC,arEC,EBaso,cNR,AD,MPP,Mono,arFB,LBaso,adFB,pDC,BFUE,aCM,cMac,CD4Tcell,BM,cLC,Bcell,CLP,CD8Tcell,GMP,CFUE,HSC,vCM,MSC,cFB,LMPP,cEC,HC,mDC,VSMC,MEP	TRUE			0	0	0.00769257
ENSG00000130203	APOE	TRUE	FALSE	FALSE	epigenome	FALSE	TRUE	FALSE	FALSE	TRUE	FALSE	FALSE	0.810345	protein_coding	protein-coding	chr19	44905791	44909393	+	LBaso,HSC,CMP,CM,Ortho,EBaso,VSMC,MSC,BM,cFB,AD,MPP,ProE,HC,arFB,LMPP,MEP,Poly	TRUE	BM,MPP,CMP,MEP,ProE,EBaso,LBaso,Poly,Ortho	6	29	5	3.69022e-50
ENSG00000182134	TDRKH	TRUE	TRUE	TRUE	epigenome, GATES	FALSE	FALSE	FALSE	FALSE	FALSE	FALSE	FALSE	0.896552	protein_coding	protein-coding	chr1	151770107	151791416	-	NK,Eos,cSMC,sccFB,ProE,cAD,SKMC,Neutro,Mac,Poly,CMP,CM,Ortho,KEC,arEC,EBaso,cNR,AD,MPP,Mono,arFB,LBaso,adFB,pDC,BFUE,aCM,cMac,CD4Tcell,BM,cLC,Bcell,CLP,CD8Tcell,GMP,CFUE,HSC,vCM,MSC,cFB,LMPP,cEC,HC,mDC,VSMC,MEP	TRUE	Eos	4	18	2	4.19746e-08
ENSG00000007866	TEAD3	FALSE	FALSE	FALSE	GATES	FALSE	FALSE	FALSE	FALSE	FALSE	FALSE	insufficient expression data	0.706897	protein_coding	protein-coding	chr6	35473597	35497079	-	NK,Eos,cSMC,sccFB,ProE,cAD,Neutro,Poly,CMP,CM,Ortho,EBaso,cNR,AD,MPP,arFB,LBaso,adFB,pDC,aCM,cMac,CD4Tcell,BM,cLC,Bcell,CLP,CD8Tcell,HSC,vCM,MSC,cFB,cEC,HC,mDC,LMPP,MEP	TRUE		1	2	1	5.12599e-05
ENSG00000248144	ADH1C	FALSE	TRUE	FALSE	GATES	FALSE	FALSE	FALSE	FALSE	FALSE	FALSE	insufficient expression data	0.310345	protein_coding	protein-coding	chr4	99336497	99352746	-	KEC,HC,cAD	TRUE		5	13	0	0.000478537
ENSG00000167721	TSR1	FALSE	FALSE	FALSE	GATES	FALSE	FALSE	FALSE	FALSE	FALSE	FALSE	insufficient expression data	0.982759	protein_coding	protein-coding	chr17	2322396	2336657	-	NK,Eos,cSMC,sccFB,ProE,cAD,SKMC,Neutro,Mac,Poly,CMP,CM,Ortho,KEC,arEC,EBaso,cNR,AD,MPP,Mono,arFB,LBaso,adFB,pDC,aCM,cMac,CD4Tcell,BM,Bcell,CLP,CD8Tcell,GMP,CFUE,HSC,vCM,MSC,cFB,LMPP,cEC,HC,mDC,VSMC,MEP	TRUE		2	9	1	0.000741157
ENSG00000251448	RP11-71E19.2	FALSE	FALSE	FALSE	GATES	FALSE	FALSE	FALSE	FALSE	FALSE	FALSE	insufficient expression data	0	lncRNA	non-coding RNA	chr3	126288123	126301213	-	CM,adFB,vCM,aCM,cFB,AD,cAD,arFB	FALSE		1	1	0	0.00357296
ENSG00000131067	GGT7	TRUE	TRUE	TRUE	GATES	FALSE	FALSE	FALSE	FALSE	FALSE	FALSE	FALSE	0.931034	protein_coding	protein-coding	chr20	34844720	34872856	-	NK,Eos,cSMC,sccFB,ProE,cAD,SKMC,Neutro,Poly,CMP,CM,Ortho,KEC,EBaso,cNR,AD,MPP,arFB,LBaso,adFB,pDC,aCM,cMac,CD4Tcell,BM,cLC,Bcell,CD8Tcell,HSC,vCM,MSC,cFB,LMPP,cEC,HC,mDC,VSMC,MEP	TRUE		4	16	3	3.07577e-07
ENSG00000230687	RP5-1114G22.2	FALSE	FALSE	FALSE	epigenome	FALSE	FALSE	FALSE	FALSE	FALSE	FALSE	insufficient expression data	0	lncRNA	non-coding RNA	chr1	175203228	175204849	-	Bcell	FALSE	Bcell	8	38	2	0.491106
ENSG00000119638	NEK9	TRUE	TRUE	TRUE	epigenome, GATES	FALSE	FALSE	FALSE	FALSE	FALSE	FALSE	FALSE	1	protein_coding	protein-coding	chr14	75079353	75127344	-	NK,Eos,cSMC,sccFB,ProE,cAD,SKMC,Neutro,Mac,Poly,CMP,CM,Ortho,KEC,arEC,EBaso,cNR,AD,MPP,Mono,arFB,LBaso,adFB,pDC,BFUE,aCM,cMac,CD4Tcell,BM,cLC,Bcell,CLP,CD8Tcell,GMP,CFUE,HSC,vCM,MSC,cFB,LMPP,cEC,HC,mDC,VSMC,MEP	TRUE	Neutro	10	28	6	4.28757e-07
ENSG00000198270	TMEM116	FALSE	TRUE	TRUE	GATES	FALSE	FALSE	FALSE	FALSE	FALSE	FALSE	insufficient expression data	0.982759	protein_coding	protein-coding	chr12	111931282	112013185	-	NK,Eos,cSMC,sccFB,ProE,cAD,SKMC,Neutro,Mac,Poly,CMP,CM,Ortho,KEC,arEC,EBaso,cNR,AD,MPP,Mono,arFB,LBaso,adFB,pDC,BFUE,aCM,cMac,CD4Tcell,BM,cLC,Bcell,CLP,CD8Tcell,GMP,CFUE,HSC,vCM,MSC,cFB,LMPP,cEC,HC,mDC,VSMC,MEP	TRUE		1	5	1	2.02302e-07
ENSG00000145390	USP53	FALSE	TRUE	FALSE	GATES	FALSE	FALSE	FALSE	FALSE	FALSE	FALSE	insufficient expression data	0.982759	protein_coding	protein-coding	chr4	119212587	119295517	+	NK,Eos,cSMC,sccFB,ProE,cAD,SKMC,Neutro,Mac,Poly,CMP,CM,Ortho,KEC,arEC,EBaso,cNR,AD,MPP,Mono,arFB,LBaso,adFB,pDC,BFUE,aCM,cMac,CD4Tcell,BM,cLC,Bcell,CLP,CD8Tcell,GMP,CFUE,HSC,vCM,MSC,cFB,LMPP,cEC,HC,mDC,VSMC,MEP	TRUE		4	6	4	9.27272e-06
ENSG00000118526	TCF21	TRUE	TRUE	FALSE	epigenome, GATES	FALSE	TRUE	FALSE	FALSE	TRUE	FALSE	FALSE	0.293103	protein_coding	protein-coding	chr6	133889113	133895553	+	HSC,CM,adFB,KEC,Eos,cSMC,MSC,cLC,cNR,cFB,AD,sccFB,cAD,HC,arFB	TRUE	CM,AD	9	16	5	4.63802e-19
ENSG00000125971	DYNLRB1	FALSE	FALSE	FALSE	GATES	FALSE	FALSE	FALSE	FALSE	FALSE	FALSE	insufficient expression data	1	protein_coding	protein-coding	chr20	34516414	34540958	+	NK,Eos,cSMC,sccFB,ProE,cAD,SKMC,Neutro,Mac,Poly,CMP,CM,Ortho,KEC,arEC,EBaso,cNR,AD,MPP,Mono,arFB,LBaso,adFB,pDC,BFUE,aCM,cMac,CD4Tcell,BM,cLC,Bcell,CLP,CD8Tcell,GMP,HSC,vCM,MSC,cFB,LMPP,cEC,HC,mDC,VSMC,MEP	TRUE		2	3	2	6.63248e-05
ENSG00000256825	CTD-2140B24.4	TRUE	FALSE	FALSE	GATES	FALSE	FALSE	FALSE	FALSE	FALSE	FALSE	FALSE	0.0172414	protein_coding	protein-coding	chr12	133130984	133202369	+	NK,Eos,cSMC,sccFB,ProE,cAD,Neutro,Poly,CMP,CM,EBaso,cNR,AD,MPP,arFB,adFB,pDC,aCM,CD4Tcell,cLC,Bcell,CLP,CD8Tcell,GMP,HSC,vCM,HC,mDC,LMPP,MEP	FALSE		1	2	1	0.00231899
ENSG00000139620	KANSL2	FALSE	FALSE	FALSE	GATES	FALSE	FALSE	FALSE	FALSE	FALSE	FALSE	insufficient expression data	1	protein_coding	protein-coding	chr12	48653211	48682238	-	NK,Eos,cSMC,sccFB,ProE,cAD,SKMC,Neutro,Mac,Poly,CMP,CM,Ortho,KEC,arEC,EBaso,cNR,AD,MPP,Mono,arFB,LBaso,adFB,pDC,BFUE,aCM,cMac,CD4Tcell,BM,cLC,Bcell,CLP,CD8Tcell,GMP,CFUE,HSC,vCM,MSC,cFB,LMPP,cEC,HC,mDC,VSMC,MEP	TRUE		2	8	2	0.00399433
ENSG00000167525	PROCA1	FALSE	TRUE	TRUE	GATES	FALSE	FALSE	FALSE	FALSE	FALSE	FALSE	insufficient expression data	0.741379	protein_coding	protein-coding	chr17	28703197	28711888	-	NK,Eos,cSMC,sccFB,ProE,cAD,SKMC,Neutro,Mac,Poly,CMP,CM,Ortho,KEC,arEC,EBaso,cNR,AD,MPP,Mono,arFB,LBaso,adFB,pDC,BFUE,aCM,cMac,CD4Tcell,BM,cLC,Bcell,CLP,CD8Tcell,GMP,CFUE,HSC,vCM,MSC,cFB,LMPP,cEC,HC,mDC,VSMC,MEP	FALSE			0	0	0.00769257
ENSG00000138071	ACTR2	TRUE	FALSE	FALSE	GATES	FALSE	FALSE	FALSE	FALSE	FALSE	FALSE	FALSE	1	protein_coding	protein-coding	chr2	65227788	65271253	+	NK,Eos,cSMC,sccFB,ProE,cAD,SKMC,Neutro,Mac,Poly,CMP,CM,Ortho,KEC,arEC,EBaso,cNR,AD,MPP,Mono,arFB,LBaso,adFB,pDC,BFUE,aCM,cMac,CD4Tcell,BM,cLC,Bcell,CLP,CD8Tcell,GMP,CFUE,HSC,vCM,MSC,cFB,LMPP,cEC,HC,mDC,VSMC,MEP	TRUE			0	0	0.0138308
ENSG00000171953	ATPAF2	TRUE	TRUE	FALSE	GATES	FALSE	FALSE	FALSE	FALSE	FALSE	FALSE	FALSE	0.982759	protein_coding	protein-coding	chr17	17977409	18039209	-	NK,Eos,cSMC,sccFB,ProE,cAD,SKMC,Neutro,Mac,Poly,CMP,CM,Ortho,KEC,arEC,EBaso,cNR,AD,MPP,Mono,arFB,LBaso,adFB,pDC,BFUE,aCM,cMac,CD4Tcell,BM,cLC,Bcell,CLP,CD8Tcell,GMP,CFUE,HSC,vCM,MSC,cFB,LMPP,cEC,HC,mDC,VSMC,MEP	TRUE		5	8	2	9.33847e-05
ENSG00000158480	SPATA2	TRUE	FALSE	FALSE	GATES	FALSE	FALSE	FALSE	FALSE	FALSE	FALSE	FALSE	0.931034	protein_coding	protein-coding	chr20	49903391	49915529	-	NK,Eos,cSMC,sccFB,ProE,cAD,SKMC,Neutro,Mac,Poly,CMP,CM,Ortho,arEC,EBaso,cNR,AD,MPP,Mono,arFB,LBaso,adFB,pDC,BFUE,aCM,cMac,CD4Tcell,BM,cLC,Bcell,CLP,CD8Tcell,GMP,CFUE,HSC,vCM,MSC,cFB,LMPP,cEC,HC,mDC,VSMC,MEP	TRUE		1	1	1	0.00197338
ENSG00000168928	CTRB2	FALSE	FALSE	FALSE	GATES	FALSE	FALSE	FALSE	FALSE	FALSE	FALSE	insufficient expression data	0.172414	protein_coding	protein-coding	chr16	75204103	75207161	-	MSC,aCM	TRUE		17	42	1	5.46718e-08
ENSG00000237080	EHMT2-AS1	FALSE	FALSE	FALSE	GATES	FALSE	FALSE	FALSE	FALSE	FALSE	FALSE	insufficient expression data	0.0862069	lncRNA	non-coding RNA	chr6	31877808	31884204	+	HC,CM	FALSE		4	5	0	0.00210709
ENSG00000143498	TAF1A	TRUE	TRUE	TRUE	epigenome, GATES	FALSE	FALSE	FALSE	FALSE	FALSE	FALSE	FALSE	0.931034	protein_coding	protein-coding	chr1	222557902	222589933	-	NK,Eos,cSMC,sccFB,ProE,cAD,SKMC,Neutro,Mac,Poly,CMP,CM,Ortho,KEC,arEC,EBaso,cNR,AD,MPP,Mono,arFB,LBaso,adFB,pDC,BFUE,aCM,cMac,CD4Tcell,BM,cLC,Bcell,CLP,CD8Tcell,GMP,CFUE,HSC,vCM,MSC,cFB,LMPP,cEC,HC,mDC,VSMC,MEP	TRUE	BM,HSC,MPP,CMP,LMPP,GMP,MEP,CLP,NK,cLC,Bcell,CD4Tcell,CD8Tcell,pDC,mDC,Neutro,Eos,Mono,Mac,cMac,BFUE,CFUE,ProE,EBaso,LBaso,aCM,vCM,cEC,arEC,cSMC,VSMC,SKMC,cNR,cFB,sccFB,arFB,adFB,AD,cAD,HC	9	11	7	3.40751e-16
ENSG00000231073	RP11-316M1.3	TRUE	FALSE	FALSE	epigenome	FALSE	FALSE	FALSE	FALSE	FALSE	FALSE	insufficient co-expressed protein coding genes	0	lncRNA	non-coding RNA	chr1	150973123	150975534	+	Eos,AD,Neutro	FALSE	Neutro,Eos	8	14	4	2.14666e-06
ENSG00000228329	LINC01890	FALSE	FALSE	FALSE	GATES	FALSE	FALSE	FALSE	FALSE	FALSE	FALSE	insufficient expression data	0.0172414	lncRNA	non-coding RNA	chr2	68822855	68837235	-	Eos,ProE,Neutro,Poly,CMP,CM,Ortho,EBaso,cNR,AD,MPP,arFB,LBaso,adFB,BFUE,cMac,CD4Tcell,cLC,BM,CD8Tcell,GMP,HSC,MSC,cFB,cEC,HC,mDC,LMPP,MEP	FALSE		2	2	1	0.00491296
ENSG00000274874	RP11-214K3.25	FALSE	FALSE	FALSE	epigenome, GATES	FALSE	FALSE	FALSE	FALSE	FALSE	FALSE	insufficient expression data	0.0517241	lncRNA	non-coding RNA	chr12	123973215	124088594	+	NK,cSMC,sccFB,ProE,cAD,SKMC,Neutro,Mac,Poly,CMP,CM,Ortho,arEC,EBaso,cNR,AD,MPP,Mono,arFB,LBaso,adFB,pDC,BFUE,aCM,cMac,CD4Tcell,BM,cLC,Bcell,CLP,CD8Tcell,GMP,CFUE,HSC,vCM,MSC,cFB,LMPP,cEC,HC,mDC,VSMC,MEP	FALSE	Poly	3	4	3	4.0427e-05
ENSG00000055208	TAB2	TRUE	FALSE	FALSE	GATES	FALSE	FALSE	FALSE	FALSE	FALSE	FALSE	FALSE	1	protein_coding	protein-coding	chr6	149218641	149411613	+	NK,Eos,cSMC,sccFB,ProE,cAD,SKMC,Neutro,Mac,Poly,CMP,CM,Ortho,KEC,arEC,EBaso,cNR,AD,MPP,Mono,arFB,LBaso,adFB,pDC,BFUE,aCM,cMac,CD4Tcell,BM,cLC,Bcell,CLP,CD8Tcell,GMP,CFUE,HSC,vCM,MSC,cFB,LMPP,cEC,HC,mDC,VSMC,MEP	TRUE		4	10	4	0.000617604
ENSG00000062282	DGAT2	FALSE	FALSE	FALSE	GATES	FALSE	FALSE	FALSE	FALSE	FALSE	FALSE	insufficient expression data	0.758621	protein_coding	protein-coding	chr11	75759512	75801535	+	NK,Eos,sccFB,ProE,cAD,SKMC,Neutro,Poly,CMP,CM,Ortho,arEC,EBaso,cNR,AD,MPP,Mono,arFB,LBaso,adFB,pDC,BFUE,aCM,cMac,CD4Tcell,BM,cLC,Bcell,CLP,CD8Tcell,GMP,CFUE,HSC,vCM,MSC,cFB,cEC,HC,mDC,LMPP,MEP	TRUE		2	3	1	0.0248496
ENSG00000287656	RP11-72O9.5	FALSE	FALSE	FALSE	GATES	FALSE	FALSE	FALSE	FALSE	FALSE	FALSE	insufficient expression data		lncRNA	non-coding RNA	chr6	160369200	160386934	-	KEC,vCM,HC,cAD	FALSE		16	25	1	1.58247e-23
ENSG00000131748	STARD3	FALSE	FALSE	FALSE	epigenome	FALSE	FALSE	FALSE	FALSE	FALSE	FALSE	insufficient expression data	1	protein_coding	protein-coding	chr17	39637090	39664201	+	NK,Eos,cSMC,sccFB,ProE,cAD,SKMC,Neutro,Mac,Poly,CMP,CM,Ortho,KEC,arEC,EBaso,cNR,AD,MPP,Mono,arFB,LBaso,adFB,pDC,aCM,cMac,CD4Tcell,BM,cLC,Bcell,CLP,CD8Tcell,GMP,HSC,vCM,MSC,cFB,LMPP,cEC,HC,mDC,VSMC,MEP	TRUE	vCM	7	16	5	0.0972303
ENSG00000214922	HLA-F-AS1	FALSE	TRUE	FALSE	GATES	FALSE	FALSE	FALSE	FALSE	FALSE	FALSE	insufficient expression data	0.689655	lncRNA	non-coding RNA	chr6	29726601	29749049	-	NK,cSMC,sccFB,ProE,cAD,SKMC,Neutro,Mac,Poly,CM,Ortho,KEC,arEC,EBaso,cNR,AD,MPP,arFB,LBaso,adFB,pDC,BFUE,aCM,cMac,CD4Tcell,cLC,CD8Tcell,vCM,MSC,cFB,cEC,HC,mDC,VSMC	FALSE			0	0	0.0242976
ENSG00000002919	SNX11	FALSE	FALSE	FALSE	GATES	FALSE	FALSE	FALSE	FALSE	FALSE	FALSE	insufficient expression data	0.982759	protein_coding	protein-coding	chr17	48103357	48123601	+	NK,Eos,cSMC,sccFB,ProE,cAD,SKMC,Neutro,Mac,Poly,CMP,CM,Ortho,KEC,arEC,EBaso,cNR,AD,MPP,Mono,arFB,LBaso,adFB,pDC,BFUE,aCM,cMac,CD4Tcell,BM,cLC,Bcell,CLP,CD8Tcell,GMP,HSC,vCM,MSC,cFB,LMPP,cEC,HC,mDC,VSMC,MEP	TRUE		1	1	1	0.00837312
ENSG00000167601	AXL	TRUE	TRUE	FALSE	epigenome, GATES	FALSE	FALSE	FALSE	FALSE	FALSE	FALSE	TRUE	0.758621	protein_coding	protein-coding	chr19	41219223	41261766	+	cSMC,sccFB,ProE,cAD,SKMC,CMP,CM,KEC,EBaso,cNR,AD,MPP,arFB,LBaso,adFB,pDC,aCM,cMac,CD4Tcell,BM,cLC,CD8Tcell,HSC,MSC,cFB,LMPP,HC,mDC,VSMC	TRUE	CD4Tcell	14	45	2	3.43708e-10
ENSG00000164393	ADGRF2	TRUE	TRUE	TRUE	GATES	FALSE	FALSE	FALSE	FALSE	FALSE	FALSE	FALSE	0.0344828	protein_coding	protein-coding	chr6	47656436	47697797	+	NK,SKMC,CMP,CM,KEC,AD,MPP,arFB,adFB,BFUE,aCM,BM,CD8Tcell,GMP,HSC,vCM,MSC,cFB,cEC,HC,mDC,LMPP,MEP	FALSE		6	7	2	0.0132954
ENSG00000138829	FBN2	TRUE	TRUE	FALSE	epigenome, GATES	TRUE	TRUE	FALSE	FALSE	FALSE	FALSE	FALSE	0.568966	protein_coding	protein-coding	chr5	128257909	128659185	-	sccFB,ProE,Neutro,SKMC,Mac,CMP,CM,KEC,arEC,EBaso,cNR,AD,MPP,Mono,arFB,adFB,BFUE,aCM,cMac,cLC,BM,CLP,GMP,CFUE,HSC,vCM,MSC,cFB,LMPP,HC,mDC,VSMC,MEP	TRUE	Mac,cMac,BFUE,CM,aCM,vCM,SKMC,AD,HC	8	22	3	2.46479e-05
ENSG00000166689	PLEKHA7	FALSE	FALSE	TRUE	epigenome	FALSE	FALSE	FALSE	FALSE	FALSE	FALSE	insufficient expression data	0.896552	protein_coding	protein-coding	chr11	16777297	17014414	-	NK,Eos,sccFB,ProE,cAD,SKMC,Neutro,Mac,CMP,CM,KEC,arEC,cNR,AD,MPP,Mono,arFB,adFB,pDC,BFUE,aCM,cMac,CD4Tcell,BM,cLC,Bcell,CLP,CD8Tcell,GMP,HSC,vCM,MSC,cFB,LMPP,cEC,HC,mDC,VSMC,MEP	TRUE	vCM	3	4	2	1
ENSG00000182326	C1S	TRUE	FALSE	FALSE	GATES	FALSE	FALSE	FALSE	FALSE	FALSE	FALSE	FALSE	0.844828	protein_coding	protein-coding	chr12	6988259	7071032	+	Eos,cSMC,sccFB,cAD,SKMC,CM,KEC,arEC,cNR,AD,arFB,adFB,aCM,cMac,vCM,MSC,cFB,cEC,HC,VSMC	TRUE		2	2	2	1.11726e-06
ENSG00000176678	FOXL1	TRUE	FALSE	TRUE	GATES	FALSE	FALSE	FALSE	FALSE	FALSE	FALSE	TRUE	0.275862	protein_coding	protein-coding	chr16	86576368	86583478	+	NK,cSMC,sccFB,ProE,cAD,SKMC,Neutro,Poly,CMP,CM,Ortho,KEC,arEC,EBaso,cNR,AD,MPP,arFB,LBaso,adFB,BM,GMP,HSC,MSC,cFB,LMPP,HC,VSMC,MEP	TRUE		2	7	1	0.00250917
ENSG00000178149	DALRD3	FALSE	FALSE	FALSE	GATES	FALSE	FALSE	FALSE	FALSE	FALSE	FALSE	insufficient expression data	1	protein_coding	protein-coding	chr3	49015488	49022293	-	NK,Eos,cSMC,sccFB,ProE,cAD,SKMC,Neutro,Mac,Poly,CMP,CM,Ortho,KEC,arEC,EBaso,cNR,AD,MPP,Mono,arFB,LBaso,adFB,pDC,BFUE,aCM,cMac,CD4Tcell,BM,cLC,Bcell,CLP,CD8Tcell,GMP,CFUE,HSC,vCM,MSC,cFB,LMPP,cEC,HC,mDC,VSMC,MEP	TRUE		1	6	1	1.49234e-07
ENSG00000105397	TYK2	FALSE	FALSE	FALSE	GATES	FALSE	FALSE	FALSE	FALSE	FALSE	FALSE	insufficient expression data	1	protein_coding	protein-coding	chr19	10350529	10380572	-	NK,Eos,cSMC,sccFB,ProE,cAD,SKMC,Neutro,Mac,Poly,CMP,CM,Ortho,KEC,arEC,EBaso,cNR,AD,MPP,Mono,arFB,LBaso,adFB,pDC,BFUE,aCM,cMac,CD4Tcell,BM,cLC,Bcell,CLP,CD8Tcell,GMP,CFUE,HSC,vCM,MSC,cFB,LMPP,cEC,HC,mDC,VSMC,MEP	TRUE		1	2	1	0.0123256
ENSG00000107863	ARHGAP21	TRUE	FALSE	FALSE	epigenome	FALSE	TRUE	FALSE	FALSE	FALSE	FALSE	FALSE	1	protein_coding	protein-coding	chr10	24583609	24723887	-	NK,Eos,cSMC,sccFB,ProE,cAD,SKMC,Neutro,Mac,Poly,CMP,CM,Ortho,KEC,arEC,EBaso,cNR,AD,MPP,Mono,arFB,LBaso,adFB,pDC,BFUE,aCM,cMac,CD4Tcell,BM,cLC,Bcell,CLP,CD8Tcell,GMP,CFUE,HSC,vCM,MSC,cFB,LMPP,cEC,HC,mDC,VSMC,MEP	TRUE	cNR	2	2	1	1
ENSG00000235280	MCF2L-AS1	TRUE	TRUE	TRUE	epigenome	FALSE	FALSE	FALSE	FALSE	FALSE	FALSE	FALSE	0.396552	lncRNA	non-coding RNA	chr13	112967484	112968824	-	HSC,CMP,NK,CM,pDC,vCM,CD4Tcell,BM,Bcell,CLP,MPP,CD8Tcell,cEC,HC,GMP,mDC,LMPP,MEP	FALSE	HSC,MPP,CMP,LMPP,pDC,mDC	6	8	4	0.000731512
ENSG00000131069	ACSS2	FALSE	TRUE	FALSE	GATES	FALSE	FALSE	FALSE	FALSE	FALSE	FALSE	insufficient expression data	0.982759	protein_coding	protein-coding	chr20	34872146	34927962	+	NK,Eos,cSMC,sccFB,ProE,cAD,SKMC,Neutro,Mac,Poly,CMP,CM,Ortho,KEC,arEC,EBaso,cNR,AD,MPP,Mono,arFB,LBaso,adFB,pDC,BFUE,aCM,cMac,CD4Tcell,BM,cLC,Bcell,CLP,CD8Tcell,GMP,CFUE,HSC,vCM,MSC,cFB,LMPP,cEC,HC,mDC,VSMC,MEP	TRUE		5	17	5	2.67871e-06
ENSG00000173039	RELA	TRUE	FALSE	FALSE	epigenome, GATES	FALSE	TRUE	FALSE	FALSE	FALSE	FALSE	FALSE	1	protein_coding	protein-coding	chr11	65653597	65663090	-	NK,Eos,cSMC,sccFB,ProE,cAD,SKMC,Neutro,Mac,Poly,CMP,CM,Ortho,KEC,arEC,EBaso,cNR,AD,MPP,Mono,arFB,LBaso,adFB,pDC,BFUE,aCM,cMac,CD4Tcell,BM,cLC,Bcell,CLP,CD8Tcell,GMP,CFUE,HSC,vCM,MSC,cFB,LMPP,cEC,HC,mDC,VSMC,MEP	TRUE	Neutro,cEC,cSMC,cNR	5	11	5	1.45359e-05
ENSG00000176402	GJC3	TRUE	FALSE	FALSE	GATES	FALSE	FALSE	FALSE	FALSE	FALSE	FALSE	FALSE	0.155172	protein_coding	protein-coding	chr7	99923266	99929620	-	cSMC,SKMC,Mac,CMP,CM,KEC,arEC,cNR,AD,MPP,Mono,arFB,LBaso,adFB,pDC,aCM,cMac,CD4Tcell,BM,CLP,CD8Tcell,GMP,HSC,vCM,MSC,cFB,cEC,HC,mDC,LMPP,MEP	TRUE		2	5	0	0.0019681
ENSG00000259704	CTD-3094K11.1	FALSE	FALSE	FALSE	GATES	FALSE	FALSE	FALSE	FALSE	FALSE	FALSE	insufficient expression data	0.37931	lncRNA	non-coding RNA	chr15	90839641	90853608	+	Eos,Neutro,SKMC,Mac,Poly,CMP,CM,MPP,Mono,arFB,adFB,pDC,BFUE,cMac,Bcell,CLP,GMP,HSC,MSC,cFB,HC,mDC,LMPP,MEP	FALSE		2	9	0	1.07164e-08
ENSG00000156206	CFAP161	TRUE	TRUE	TRUE	GATES	FALSE	FALSE	FALSE	FALSE	FALSE	FALSE	FALSE	0.137931	protein_coding	protein-coding	chr15	81007033	81149179	+	cSMC,sccFB,ProE,cAD,SKMC,Mac,Poly,CMP,CM,Ortho,KEC,arEC,EBaso,cNR,AD,MPP,arFB,LBaso,adFB,BFUE,aCM,cMac,BM,GMP,CFUE,HSC,vCM,MSC,cFB,cEC,HC,mDC,LMPP,MEP	TRUE		1	6	1	4.37314e-06
ENSG00000204469	PRRC2A	FALSE	TRUE	FALSE	epigenome, GATES	FALSE	FALSE	FALSE	FALSE	FALSE	FALSE	insufficient expression data	1	protein_coding	protein-coding	chr6	31620715	31637771	+	NK,Eos,cSMC,sccFB,ProE,cAD,SKMC,Neutro,Mac,Poly,CMP,CM,Ortho,KEC,arEC,EBaso,cNR,AD,MPP,Mono,arFB,LBaso,adFB,pDC,BFUE,aCM,cMac,CD4Tcell,BM,cLC,Bcell,CLP,CD8Tcell,GMP,CFUE,HSC,vCM,MSC,cFB,LMPP,cEC,HC,mDC,VSMC,MEP	TRUE	Neutro	4	5	3	0.000150979
ENSG00000031698	SARS1	TRUE	FALSE	TRUE	epigenome, GATES	FALSE	FALSE	FALSE	FALSE	FALSE	FALSE	FALSE	1	protein_coding	protein-coding	chr1	109213918	109238182	+	NK,Eos,cSMC,sccFB,ProE,cAD,SKMC,Neutro,Mac,Poly,CMP,CM,Ortho,KEC,EBaso,cNR,AD,MPP,Mono,arFB,LBaso,adFB,pDC,BFUE,aCM,cMac,CD4Tcell,BM,cLC,Bcell,CLP,CD8Tcell,GMP,CFUE,HSC,vCM,MSC,cFB,LMPP,cEC,HC,mDC,VSMC,MEP	TRUE	MPP,CD8Tcell,LBaso,Ortho,aCM	6	17	5	3.54629e-12
ENSG00000267629	AC138430.4	FALSE	FALSE	FALSE	GATES	FALSE	FALSE	FALSE	FALSE	FALSE	FALSE	insufficient expression data	0.0517241	lncRNA	non-coding RNA	chr19	19254748	19273369	-	CMP,CM,adFB,EBaso,MSC,BM,cNR,cFB,AD,MPP,ProE,HC,arFB	FALSE			0	0	0.00625625
ENSG00000200816	SNORA38	FALSE	FALSE	FALSE	epigenome	FALSE	FALSE	FALSE	FALSE	FALSE	FALSE	insufficient expression data	0.517241	snoRNA	non-coding RNA	chr6	31623079	31623210	+	adFB,pDC,cLC,AD,Neutro,HC,mDC	TRUE	Neutro	6	14	4	0.00050185
ENSG00000178803	ADORA2A-AS1	FALSE	FALSE	FALSE	epigenome	FALSE	FALSE	FALSE	FALSE	FALSE	FALSE	insufficient expression data	0.137931	lncRNA	non-coding RNA	chr22	24429206	24495074	-	HSC,CMP,EBaso,MPP,ProE,Neutro,HC	FALSE	Neutro	10	29	3	1
ENSG00000214955	AP000318.2	TRUE	FALSE	TRUE	GATES	FALSE	FALSE	FALSE	FALSE	FALSE	FALSE	insufficient co-expressed protein coding genes	0.0344828	lncRNA	non-coding RNA	chr21	34205055	34325034	+	Eos,CM,Neutro	FALSE		6	7	1	7.09046e-41
ENSG00000259521	INO80-AS1	TRUE	FALSE	FALSE	GATES	FALSE	FALSE	FALSE	FALSE	FALSE	FALSE	insufficient co-expressed protein coding genes	0	lncRNA	non-coding RNA	chr15	41016807	41027893	+	adFB,cSMC,cFB,AD,MPP,SKMC,HC,arFB,VSMC	FALSE		1	5	1	0.00156461
ENSG00000164694	FNDC1	FALSE	FALSE	FALSE	GATES	FALSE	FALSE	FALSE	FALSE	FALSE	FALSE	insufficient expression data	0.224138	protein_coding	protein-coding	chr6	159169400	159272108	+	NK,Eos,sccFB,ProE,cAD,Mac,CMP,CM,Ortho,EBaso,cNR,AD,MPP,arFB,LBaso,pDC,BFUE,CD4Tcell,cLC,BM,Bcell,CLP,CD8Tcell,GMP,HSC,MSC,cFB,HC,mDC,LMPP,MEP	TRUE		5	6	2	0.00747289
ENSG00000117411	B4GALT2	FALSE	FALSE	FALSE	GATES	FALSE	FALSE	FALSE	FALSE	FALSE	FALSE	insufficient expression data	0.913793	protein_coding	protein-coding	chr1	43978943	43991170	+	cSMC,sccFB,ProE,cAD,SKMC,Neutro,CMP,CM,Ortho,EBaso,AD,MPP,arFB,LBaso,adFB,pDC,aCM,cLC,HSC,vCM,MSC,cFB,cEC,HC,mDC	TRUE		2	5	1	0.00996593
ENSG00000229105	ASTN2-AS1	TRUE	FALSE	FALSE	GATES	FALSE	FALSE	FALSE	FALSE	FALSE	FALSE	FALSE	0.0172414	lncRNA	non-coding RNA	chr9	116504283	116562293	+	HC	FALSE		2	2	0	0.0186346
ENSG00000151304	SRFBP1	TRUE	FALSE	FALSE	GATES	FALSE	FALSE	FALSE	FALSE	FALSE	FALSE	FALSE	0.948276	protein_coding	protein-coding	chr5	121961975	122075570	+	NK,Eos,cSMC,sccFB,ProE,cAD,SKMC,Neutro,Mac,Poly,CMP,CM,Ortho,KEC,arEC,EBaso,cNR,AD,MPP,Mono,arFB,LBaso,adFB,pDC,BFUE,aCM,cMac,CD4Tcell,BM,cLC,Bcell,CLP,CD8Tcell,GMP,CFUE,HSC,vCM,MSC,cFB,LMPP,cEC,HC,mDC,VSMC,MEP	TRUE		2	2	2	8.52324e-06
ENSG00000141744	PNMT	FALSE	TRUE	TRUE	epigenome	FALSE	FALSE	FALSE	FALSE	FALSE	FALSE	insufficient expression data	0.396552	protein_coding	protein-coding	chr17	39667981	39670475	+	NK,cSMC,ProE,Poly,CMP,CM,Ortho,EBaso,cNR,AD,MPP,arFB,LBaso,adFB,aCM,CD4Tcell,cLC,BM,Bcell,CD8Tcell,GMP,HSC,vCM,MSC,cFB,cEC,HC,LMPP,MEP	TRUE	aCM,vCM	13	26	8	0.0487714
ENSG00000127415	IDUA	FALSE	TRUE	TRUE	GATES	FALSE	FALSE	FALSE	FALSE	FALSE	FALSE	insufficient expression data	0.931034	protein_coding	protein-coding	chr4	986997	1004564	+	NK,Eos,cSMC,sccFB,ProE,cAD,Neutro,Mac,Poly,CMP,CM,Ortho,KEC,arEC,EBaso,cNR,AD,MPP,Mono,arFB,LBaso,adFB,pDC,BFUE,aCM,cMac,CD4Tcell,BM,cLC,Bcell,CLP,CD8Tcell,GMP,HSC,vCM,MSC,cFB,cEC,HC,mDC,LMPP,MEP	TRUE		3	4	1	0.00590133

### Sheet: ColumnExplanation
CandidateCADGenes Column	Explanation
Ensembl ID/Gene name	According to GENCODE‘s human v38 annotation
known CAD GWAS gene	Whether the gene was also found in a collection of genes that were already associated to CAD (sheet known CAD GWAS genes)
Coloc GTEx/STARNET	Whether the gene was found via colocalization analysis based on GTEx/STARNET data (sheets Coloc GTEx/STARNET)
found via	epigenome: ≥2 CREs with non-LD TF-SNVs in at least one cell type where the gene is open
	GATES: FDR ≤ 2.5% and ≥10 SNVs
Schnitzler: *	Overlap with different gene sets collected in Schnitzler et al. (2024) (10.1038/s41586-024-07022-x), besides CAD_V2G2P not including sets specific to endothelial cells, taken from Suppl.Table.17
Co-expressed with CAD GWAS genes	Whether there is an enrichment of known CAD GWAS genes among the top 100 co-expressed protein-coding genes based on GTEx RNA-seq data
Expression breadth	Fraction of cell types/tissues from the EpiATLAS (n=58) in which the average TPM across samples is ≥ 0.5
Biotype	Biotype as annotated in GENCODE’s gtf-file
General biotype	Higher level of biotype based on the previous column, Immunoglobulin and T-cell receptor genes are labelled as protein-coding genes, all biotypes with RNA in them are labelled as non-coding RNA
Chr/Start/End/Strand	Genomic position of the gene body in hg38
Cell types with open promoter	Cell types in which a CRE peak overlapped ±200bp around any annotated TSS of a gene
Conserved in mouse	Whether the gene has a listed murine orthologue according to BioMart (confidence >0) or had a high sequence similarity with a murine gene (Reciprocal Best Hit with BLAST)
Cell types with open promoter and ≥2 CREs with non-LD TF-SNVs	In which cell types a gene passed the filtering criteria based on TF-SNVs (meaning found via epigenome)
Number ≤1% FDR TF-SNVs	Number of TF-SNVs in CREs of a gene pooled across all cell types
Number affected TFs	Number of the set of TFs whose binding is affected by the TF-SNVs, pooled across cell types
Number merged CREs with ≤1% FDR TF-SNV from cell types with open promoter	Number of CREs with a TF-SNV, after merging them across all cell types where a gene has a CRE at any of its promoter
GATES FDR	FDR-corrected p-value of the GATES test (Benjamini-Hochberg)

### Sheet: Coloc GTEx
Ensembl ID
ENSG00000273486
ENSG00000099974
ENSG00000246273
ENSG00000105323
ENSG00000160207
ENSG00000196821
ENSG00000176986
ENSG00000117477
ENSG00000166278
ENSG00000131067
ENSG00000124562
ENSG00000185437
ENSG00000183049
ENSG00000114491
ENSG00000137700
ENSG00000177697
ENSG00000272622
ENSG00000203706
ENSG00000005243
ENSG00000133460
ENSG00000071967
ENSG00000085733
ENSG00000259138
ENSG00000107960
ENSG00000115526
ENSG00000173757
ENSG00000141699
ENSG00000184988
ENSG00000272955
ENSG00000269202
ENSG00000145476
ENSG00000107099
ENSG00000164532
ENSG00000138771
ENSG00000099194
ENSG00000173193
ENSG00000128313
ENSG00000125755
ENSG00000164078
ENSG00000105953
ENSG00000198324
ENSG00000243797
ENSG00000169047
ENSG00000142453
ENSG00000119718
ENSG00000147883
ENSG00000111275
ENSG00000181264
ENSG00000198740
ENSG00000143409
ENSG00000170581
ENSG00000073060
ENSG00000140382
ENSG00000088387
ENSG00000067560
ENSG00000112530
ENSG00000164048
ENSG00000004534
ENSG00000147894
ENSG00000170549
ENSG00000214922
ENSG00000137500
ENSG00000164597
ENSG00000011260
ENSG00000168899
ENSG00000115596
ENSG00000085063
ENSG00000137710
ENSG00000180479
ENSG00000168917
ENSG00000185787
ENSG00000105287
ENSG00000170647
ENSG00000104497
ENSG00000077348
ENSG00000137310
ENSG00000170962
ENSG00000099977
ENSG00000260523
ENSG00000204217
ENSG00000170500
ENSG00000136848
ENSG00000130733
ENSG00000181800
ENSG00000114054
ENSG00000272501
ENSG00000156170
ENSG00000119242
ENSG00000137494
ENSG00000143376
ENSG00000134243
ENSG00000204267
ENSG00000178852
ENSG00000143382
ENSG00000168887
ENSG00000164307
ENSG00000150627
ENSG00000215717
ENSG00000142039
ENSG00000122691
ENSG00000173852
ENSG00000028203
ENSG00000171700
ENSG00000118197
ENSG00000162819
ENSG00000175164
ENSG00000227456
ENSG00000135114
ENSG00000198373
ENSG00000145384
ENSG00000166822
ENSG00000172113
ENSG00000250742
ENSG00000133246
ENSG00000235231
ENSG00000197723
ENSG00000012048
ENSG00000131351
ENSG00000169174
ENSG00000237036
ENSG00000186212
ENSG00000204472
ENSG00000172977
ENSG00000113580
ENSG00000232677
ENSG00000134262
ENSG00000100320
ENSG00000159202
ENSG00000237781
ENSG00000056558
ENSG00000241135
ENSG00000180672
ENSG00000230825
ENSG00000198642
ENSG00000243410
ENSG00000130479
ENSG00000163659
ENSG00000183092
ENSG00000235978
ENSG00000133789
ENSG00000141127
ENSG00000166035
ENSG00000088538
ENSG00000070540
ENSG00000081026
ENSG00000261701
ENSG00000092929
ENSG00000118017
ENSG00000266753
ENSG00000197020
ENSG00000143093
ENSG00000011405
ENSG00000156206
ENSG00000260244
ENSG00000005249
ENSG00000241973
ENSG00000196923
ENSG00000070961
ENSG00000237950
ENSG00000072864
ENSG00000267395
ENSG00000058335
ENSG00000106261
ENSG00000138175
ENSG00000099785
ENSG00000091137
ENSG00000166451
ENSG00000163935
ENSG00000143412
ENSG00000204084
ENSG00000173442
ENSG00000204410
ENSG00000106392
ENSG00000188878
ENSG00000184014
ENSG00000108219
ENSG00000171703
ENSG00000101464
ENSG00000147647
ENSG00000164068
ENSG00000233005
ENSG00000187758
ENSG00000110063
ENSG00000160325
ENSG00000250392
ENSG00000099998
ENSG00000142347
ENSG00000160208
ENSG00000136436
ENSG00000142444
ENSG00000131069
ENSG00000204469
ENSG00000173327
ENSG00000204314
ENSG00000168894
ENSG00000145214
ENSG00000197208
ENSG00000163239
ENSG00000141338
ENSG00000168906
ENSG00000047315
ENSG00000079805
ENSG00000128573
ENSG00000166507
ENSG00000175662
ENSG00000149269
ENSG00000160360
ENSG00000158710
ENSG00000118526
ENSG00000260091
ENSG00000130164
ENSG00000037042
ENSG00000248098
ENSG00000117676
ENSG00000143418
ENSG00000156110
ENSG00000172785
ENSG00000173068
ENSG00000076685
ENSG00000108797
ENSG00000153832
ENSG00000161888
ENSG00000143452
ENSG00000106290
ENSG00000074695
ENSG00000187166
ENSG00000140391
ENSG00000164047
ENSG00000198270
ENSG00000158220
ENSG00000166024
ENSG00000166831
ENSG00000129055
ENSG00000108828
ENSG00000104936
ENSG00000173145
ENSG00000153294
ENSG00000123600
ENSG00000173338
ENSG00000141298
ENSG00000146411
ENSG00000176390
ENSG00000231852
ENSG00000110080
ENSG00000170348
ENSG00000157578
ENSG00000165895
ENSG00000127528
ENSG00000254987
ENSG00000185847
ENSG00000244754
ENSG00000189050
ENSG00000134222
ENSG00000119285
ENSG00000188761
ENSG00000180263
ENSG00000170703
ENSG00000143156
ENSG00000101460
ENSG00000108433
ENSG00000095739
ENSG00000272787
ENSG00000267100
ENSG00000088926
ENSG00000224821
ENSG00000111300
ENSG00000089558
ENSG00000119684
ENSG00000138380
ENSG00000125966
ENSG00000169554
ENSG00000163749
ENSG00000166165
ENSG00000154305
ENSG00000105329
ENSG00000213445
ENSG00000146247
ENSG00000157150
ENSG00000135390
ENSG00000175906
ENSG00000226913
ENSG00000168056
ENSG00000153774
ENSG00000105696
ENSG00000235280
ENSG00000204435
ENSG00000103653
ENSG00000172053
ENSG00000138193
ENSG00000170624
ENSG00000124126
ENSG00000204387
ENSG00000015520
ENSG00000248144
ENSG00000106460
ENSG00000100991
ENSG00000182218
ENSG00000108771
ENSG00000111249
ENSG00000198496
ENSG00000225383
ENSG00000011028
ENSG00000248544
ENSG00000145029
ENSG00000033627
ENSG00000073417
ENSG00000233006
ENSG00000075884
ENSG00000259652
ENSG00000172046
ENSG00000163131
ENSG00000198208
ENSG00000185340
ENSG00000176182
ENSG00000075223
ENSG00000257303
ENSG00000226648
ENSG00000221986
ENSG00000134905
ENSG00000100003
ENSG00000250091
ENSG00000108651
ENSG00000099991
ENSG00000112210
ENSG00000251405
ENSG00000112137
ENSG00000108669
ENSG00000255234
ENSG00000236383
ENSG00000105767
ENSG00000129038
ENSG00000146477
ENSG00000129933
ENSG00000121966
ENSG00000151422
ENSG00000205517
ENSG00000272109
ENSG00000232891
ENSG00000187145
ENSG00000158555
ENSG00000260787
ENSG00000198380
ENSG00000121858
ENSG00000162399
ENSG00000118257
ENSG00000108557
ENSG00000234745
ENSG00000175356
ENSG00000151617
ENSG00000224477
ENSG00000198892
ENSG00000124226
ENSG00000152404
ENSG00000082641
ENSG00000168883
ENSG00000230055
ENSG00000083642
ENSG00000213676
ENSG00000106868
ENSG00000197136
ENSG00000149243
ENSG00000163596
ENSG00000130475
ENSG00000047849
ENSG00000094975
ENSG00000068079
ENSG00000139323
ENSG00000143387
ENSG00000163431
ENSG00000230928
ENSG00000159214
ENSG00000169180
ENSG00000230812
ENSG00000212293
ENSG00000163159
ENSG00000163155
ENSG00000137804
ENSG00000151612
ENSG00000143126
ENSG00000099999
ENSG00000204316
ENSG00000160695
ENSG00000112208
ENSG00000113161
ENSG00000108479
ENSG00000204348
ENSG00000229453
ENSG00000178691
ENSG00000140545
ENSG00000174953
ENSG00000118200
ENSG00000100380
ENSG00000167600
ENSG00000235908
ENSG00000162650
ENSG00000256499
ENSG00000119638
ENSG00000226622
ENSG00000188825
ENSG00000060642
ENSG00000221963
ENSG00000078804
ENSG00000165029
ENSG00000261379
ENSG00000088367
ENSG00000143457
ENSG00000127663
ENSG00000229481
ENSG00000072310
ENSG00000105726
ENSG00000035403
ENSG00000260877
ENSG00000156711
ENSG00000167601
ENSG00000140623
ENSG00000099994
ENSG00000243678
ENSG00000004399
ENSG00000214842
ENSG00000173540
ENSG00000166439
ENSG00000237352
ENSG00000112655
ENSG00000115935
ENSG00000001617
ENSG00000146243
ENSG00000239213
ENSG00000103811
ENSG00000182534
ENSG00000164054
ENSG00000240972
ENSG00000055483
ENSG00000099331
ENSG00000203804
ENSG00000182103
ENSG00000123384
ENSG00000121068
ENSG00000256287
ENSG00000272523
ENSG00000173531
ENSG00000224063
ENSG00000170855
ENSG00000273391
ENSG00000185614
ENSG00000248576
ENSG00000273295
ENSG00000185009
ENSG00000182179
ENSG00000164045
ENSG00000196616
ENSG00000084093
ENSG00000197256
ENSG00000166225
ENSG00000267491
ENSG00000140564
ENSG00000260461
ENSG00000267082
ENSG00000105341
ENSG00000258302
ENSG00000127616
ENSG00000253276
ENSG00000160803
ENSG00000138439
ENSG00000141279
ENSG00000140511
ENSG00000122378
ENSG00000135074
ENSG00000186409
ENSG00000110880
ENSG00000164096
ENSG00000115486
ENSG00000151292
ENSG00000263293
ENSG00000172399
ENSG00000257595
ENSG00000136404
ENSG00000184232
ENSG00000182511
ENSG00000273226
ENSG00000160209
ENSG00000230177
ENSG00000164393
ENSG00000143498
ENSG00000120254
ENSG00000064989
ENSG00000260088
ENSG00000159210
ENSG00000197892
ENSG00000183520
ENSG00000188716
ENSG00000183386
ENSG00000172572
ENSG00000215533
ENSG00000140534
ENSG00000168487
ENSG00000228126
ENSG00000198901
ENSG00000272186
ENSG00000179119
ENSG00000271751
ENSG00000168890
ENSG00000160712
ENSG00000174791
ENSG00000184674
ENSG00000147874
ENSG00000108784
ENSG00000250012
ENSG00000188315
ENSG00000241528
ENSG00000112902
ENSG00000182263
ENSG00000213062
ENSG00000257594
ENSG00000265511
ENSG00000165609
ENSG00000102967
ENSG00000243927
ENSG00000099995
ENSG00000130202
ENSG00000184206
ENSG00000173402
ENSG00000110092
ENSG00000175305
ENSG00000067836
ENSG00000197815
ENSG00000177951
ENSG00000126858
ENSG00000118640
ENSG00000198670
ENSG00000145390
ENSG00000133794
ENSG00000073711
ENSG00000256269
ENSG00000218537
ENSG00000099889
ENSG00000247970
ENSG00000141446
ENSG00000132793
ENSG00000100296
ENSG00000219607
ENSG00000258240
ENSG00000143436
ENSG00000228302
ENSG00000272379
ENSG00000177191
ENSG00000087237
ENSG00000107798
ENSG00000143512
ENSG00000161395
ENSG00000243176
ENSG00000101000
ENSG00000143437
ENSG00000270018
ENSG00000184432
ENSG00000141720
ENSG00000138829
ENSG00000114646
ENSG00000243069
ENSG00000130517
ENSG00000196381
ENSG00000133812
ENSG00000183431
ENSG00000257877
ENSG00000267280
ENSG00000130305
ENSG00000272750
ENSG00000171953
ENSG00000174564
ENSG00000175003
ENSG00000136478
ENSG00000270028
ENSG00000114107
ENSG00000154556
ENSG00000117682
ENSG00000164116
ENSG00000162407
ENSG00000182923
ENSG00000147459
ENSG00000067221
ENSG00000135473
ENSG00000198453
ENSG00000138111
ENSG00000065060
ENSG00000127415
ENSG00000267342
ENSG00000158186
ENSG00000183784
ENSG00000136271
ENSG00000272288
ENSG00000108774
ENSG00000136378
ENSG00000138792
ENSG00000144426
ENSG00000143374
ENSG00000167083
ENSG00000138735
ENSG00000114790
ENSG00000164062
ENSG00000132964
ENSG00000157837
ENSG00000225265
ENSG00000125844
ENSG00000167525
ENSG00000132481
ENSG00000260470
ENSG00000179818
ENSG00000014123
ENSG00000120784
ENSG00000271821
ENSG00000187860
ENSG00000108946
ENSG00000125510
ENSG00000176927
ENSG00000133433
ENSG00000141569
ENSG00000173064
ENSG00000172568
ENSG00000135862
ENSG00000250786
ENSG00000119703
ENSG00000011258
ENSG00000100304
ENSG00000228962
ENSG00000177181
ENSG00000078814
ENSG00000185800
ENSG00000137944
ENSG00000112759
ENSG00000249706
ENSG00000111271
ENSG00000172927
ENSG00000181322
ENSG00000203288
ENSG00000014914
ENSG00000226063
ENSG00000204428
ENSG00000257017
ENSG00000203760
ENSG00000084674
ENSG00000182134
ENSG00000159199
ENSG00000135272
ENSG00000143153
ENSG00000133027
ENSG00000186063
ENSG00000089094
ENSG00000171695
ENSG00000138131
ENSG00000122696
ENSG00000158604
ENSG00000232545
ENSG00000213722
ENSG00000175445
ENSG00000143369
ENSG00000161914
ENSG00000137075
ENSG00000108262
ENSG00000141744
ENSG00000148840
ENSG00000187008
ENSG00000108591
ENSG00000088298
ENSG00000179195
ENSG00000124818
ENSG00000112214
ENSG00000084112
ENSG00000272899
ENSG00000272842
ENSG00000226674
ENSG00000068745
ENSG00000260992
ENSG00000108443
ENSG00000153487
ENSG00000075790
ENSG00000148290
ENSG00000138152
ENSG00000225733
ENSG00000166033
ENSG00000261643
ENSG00000050820
ENSG00000140945
ENSG00000163029
ENSG00000138018
ENSG00000244617
ENSG00000204978
ENSG00000213996
ENSG00000169599
ENSG00000172349
ENSG00000188554
ENSG00000126217
ENSG00000242372
ENSG00000179178
ENSG00000166275
ENSG00000035862
ENSG00000128271
ENSG00000224389

### Sheet: Coloc STARNET
Ensembl ID
ENSG00000273486
ENSG00000099974
ENSG00000179954
ENSG00000136014
ENSG00000135124
ENSG00000010932
ENSG00000196821
ENSG00000117477
ENSG00000131067
ENSG00000185437
ENSG00000183049
ENSG00000177697
ENSG00000133460
ENSG00000136504
ENSG00000071967
ENSG00000085733
ENSG00000180758
ENSG00000181007
ENSG00000205352
ENSG00000107099
ENSG00000157851
ENSG00000181666
ENSG00000113758
ENSG00000164532
ENSG00000138771
ENSG00000185000
ENSG00000099194
ENSG00000173193
ENSG00000226833
ENSG00000128313
ENSG00000125755
ENSG00000254990
ENSG00000164078
ENSG00000169047
ENSG00000119718
ENSG00000136147
ENSG00000234936
ENSG00000137502
ENSG00000130520
ENSG00000233927
ENSG00000181264
ENSG00000159217
ENSG00000160584
ENSG00000167528
ENSG00000257218
ENSG00000170581
ENSG00000073060
ENSG00000140382
ENSG00000119471
ENSG00000169885
ENSG00000112530
ENSG00000230325
ENSG00000164048
ENSG00000196357
ENSG00000119630
ENSG00000004534
ENSG00000147894
ENSG00000073614
ENSG00000137500
ENSG00000011260
ENSG00000164597
ENSG00000115596
ENSG00000180479
ENSG00000165757
ENSG00000120647
ENSG00000105287
ENSG00000170647
ENSG00000104497
ENSG00000260228
ENSG00000170962
ENSG00000099977
ENSG00000090339
ENSG00000170500
ENSG00000061918
ENSG00000088986
ENSG00000114054
ENSG00000184144
ENSG00000011021
ENSG00000156170
ENSG00000119242
ENSG00000137494
ENSG00000167740
ENSG00000176732
ENSG00000143376
ENSG00000134243
ENSG00000204267
ENSG00000102897
ENSG00000178852
ENSG00000131378
ENSG00000127241
ENSG00000143382
ENSG00000185090
ENSG00000164307
ENSG00000267731
ENSG00000121351
ENSG00000197386
ENSG00000122691
ENSG00000153406
ENSG00000118197
ENSG00000171700
ENSG00000175164
ENSG00000064655
ENSG00000197653
ENSG00000227456
ENSG00000198373
ENSG00000121211
ENSG00000181027
ENSG00000148396
ENSG00000110079
ENSG00000149084
ENSG00000172113
ENSG00000165637
ENSG00000095321
ENSG00000198743
ENSG00000012048
ENSG00000137288
ENSG00000131351
ENSG00000204438
ENSG00000257740
ENSG00000103671
ENSG00000171206
ENSG00000237036
ENSG00000186212
ENSG00000104728
ENSG00000177082
ENSG00000099940
ENSG00000116194
ENSG00000232677
ENSG00000110696
ENSG00000159202
ENSG00000163875
ENSG00000144791
ENSG00000185019
ENSG00000031698
ENSG00000197375
ENSG00000121101
ENSG00000056558
ENSG00000163879
ENSG00000167447
ENSG00000128567
ENSG00000257285
ENSG00000163659
ENSG00000164398
ENSG00000189171
ENSG00000118156
ENSG00000141127
ENSG00000166035
ENSG00000159164
ENSG00000132823
ENSG00000070540
ENSG00000176349
ENSG00000136531
ENSG00000121005
ENSG00000214955
ENSG00000172986
ENSG00000114739
ENSG00000197020
ENSG00000176678
ENSG00000266973
ENSG00000156206
ENSG00000159197
ENSG00000196923
ENSG00000070961
ENSG00000237950
ENSG00000169313
ENSG00000072864
ENSG00000170464
ENSG00000214113
ENSG00000106261
ENSG00000181631
ENSG00000138175
ENSG00000166503
ENSG00000146094
ENSG00000099785
ENSG00000108395
ENSG00000140463
ENSG00000175581
ENSG00000163935
ENSG00000104983
ENSG00000204084
ENSG00000090971
ENSG00000173915
ENSG00000261351
ENSG00000146963
ENSG00000106392
ENSG00000139220
ENSG00000197479
ENSG00000107779
ENSG00000184517
ENSG00000161920
ENSG00000108559
ENSG00000114744
ENSG00000164068
ENSG00000114902
ENSG00000174080
ENSG00000171291
ENSG00000146530
ENSG00000135919
ENSG00000115468
ENSG00000068078
ENSG00000120265
ENSG00000119640
ENSG00000173327
ENSG00000129219
ENSG00000253111
ENSG00000188613
ENSG00000145214
ENSG00000141338
ENSG00000120696
ENSG00000083828
ENSG00000178821
ENSG00000079805
ENSG00000256053
ENSG00000175662
ENSG00000149269
ENSG00000100075
ENSG00000140632
ENSG00000066056
ENSG00000237614
ENSG00000186205
ENSG00000037042
ENSG00000171103
ENSG00000117676
ENSG00000242628
ENSG00000186665
ENSG00000173068
ENSG00000172785
ENSG00000156110
ENSG00000076685
ENSG00000140526
ENSG00000164385
ENSG00000092036
ENSG00000127445
ENSG00000261098
ENSG00000177888
ENSG00000074695
ENSG00000182325
ENSG00000100461
ENSG00000206053
ENSG00000140391
ENSG00000158220
ENSG00000198270
ENSG00000133985
ENSG00000166831
ENSG00000166689
ENSG00000160679
ENSG00000196366
ENSG00000129055
ENSG00000173145
ENSG00000104936
ENSG00000153294
ENSG00000123600
ENSG00000259416
ENSG00000146411
ENSG00000176956
ENSG00000165689
ENSG00000231852
ENSG00000127472
ENSG00000110080
ENSG00000109667
ENSG00000170348
ENSG00000120328
ENSG00000165895
ENSG00000127528
ENSG00000198945
ENSG00000189050
ENSG00000244754
ENSG00000267052
ENSG00000134222
ENSG00000163827
ENSG00000169903
ENSG00000108590
ENSG00000180263
ENSG00000130208
ENSG00000221843
ENSG00000198920
ENSG00000143156
ENSG00000197818
ENSG00000070366
ENSG00000272787
ENSG00000267100
ENSG00000269439
ENSG00000224821
ENSG00000176422
ENSG00000089558
ENSG00000119684
ENSG00000125966
ENSG00000143398
ENSG00000105329
ENSG00000174944
ENSG00000157150
ENSG00000101181
ENSG00000104147
ENSG00000101457
ENSG00000168056
ENSG00000254636
ENSG00000235280
ENSG00000204435
ENSG00000103653
ENSG00000143379
ENSG00000150768
ENSG00000166813
ENSG00000108424
ENSG00000170624
ENSG00000138193
ENSG00000124126
ENSG00000015520
ENSG00000260832
ENSG00000100991
ENSG00000182218
ENSG00000108771
ENSG00000140374
ENSG00000198496
ENSG00000136238
ENSG00000225383
ENSG00000111249
ENSG00000233006
ENSG00000177425
ENSG00000189045
ENSG00000166387
ENSG00000075223
ENSG00000257303
ENSG00000231943
ENSG00000103248
ENSG00000221986
ENSG00000134905
ENSG00000167842
ENSG00000099991
ENSG00000164465
ENSG00000112210
ENSG00000112137
ENSG00000108669
ENSG00000236383
ENSG00000248896
ENSG00000122870
ENSG00000116191
ENSG00000115474
ENSG00000076258
ENSG00000151422
ENSG00000205517
ENSG00000016864
ENSG00000182022
ENSG00000225697
ENSG00000272109
ENSG00000158555
ENSG00000118257
ENSG00000245105
ENSG00000175832
ENSG00000108557
ENSG00000151617
ENSG00000100197
ENSG00000152404
ENSG00000082641
ENSG00000168883
ENSG00000069869
ENSG00000140105
ENSG00000213676
ENSG00000119185
ENSG00000106868
ENSG00000149243
ENSG00000163596
ENSG00000081853
ENSG00000175175
ENSG00000094975
ENSG00000160678
ENSG00000143387
ENSG00000163431
ENSG00000159214
ENSG00000169180
ENSG00000069849
ENSG00000151612
ENSG00000143126
ENSG00000160695
ENSG00000188227
ENSG00000138303
ENSG00000170959
ENSG00000131238
ENSG00000204348
ENSG00000170289
ENSG00000140545
ENSG00000174953
ENSG00000118200
ENSG00000119638
ENSG00000142046
ENSG00000226622
ENSG00000203546
ENSG00000114904
ENSG00000119950
ENSG00000221963
ENSG00000089486
ENSG00000138075
ENSG00000121904
ENSG00000034693
ENSG00000048028
ENSG00000049089
ENSG00000180537
ENSG00000229481
ENSG00000072310
ENSG00000035403
ENSG00000270457
ENSG00000260877
ENSG00000137225
ENSG00000174456
ENSG00000174579
ENSG00000099994
ENSG00000135842
ENSG00000112218
ENSG00000237352
ENSG00000213366
ENSG00000112655
ENSG00000002822
ENSG00000146243
ENSG00000182534
ENSG00000055483
ENSG00000271811
ENSG00000235750
ENSG00000137713
ENSG00000177627
ENSG00000140157
ENSG00000227954
ENSG00000182103
ENSG00000123384
ENSG00000241468
ENSG00000186364
ENSG00000121552
ENSG00000143507
ENSG00000241106
ENSG00000224063
ENSG00000213672
ENSG00000173517
ENSG00000215012
ENSG00000185614
ENSG00000188643
ENSG00000166949
ENSG00000204574
ENSG00000273295
ENSG00000248576
ENSG00000140465
ENSG00000272030
ENSG00000164251
ENSG00000273058
ENSG00000164045
ENSG00000196616
ENSG00000084093
ENSG00000115129
ENSG00000213639
ENSG00000197256
ENSG00000112619
ENSG00000182149
ENSG00000267082
ENSG00000125743
ENSG00000240498
ENSG00000198933
ENSG00000253276
ENSG00000183066
ENSG00000015676
ENSG00000138439
ENSG00000258521
ENSG00000118655
ENSG00000006747
ENSG00000272072
ENSG00000140511
ENSG00000076067
ENSG00000135074
ENSG00000139668
ENSG00000186409
ENSG00000141664
ENSG00000112249
ENSG00000087269
ENSG00000100979
ENSG00000227359
ENSG00000106263
ENSG00000110880
ENSG00000257894
ENSG00000164096
ENSG00000115486
ENSG00000151292
ENSG00000156603
ENSG00000117523
ENSG00000184232
ENSG00000182511
ENSG00000204516
ENSG00000230177
ENSG00000164393
ENSG00000120254
ENSG00000143498
ENSG00000117407
ENSG00000064989
ENSG00000130816
ENSG00000170615
ENSG00000260088
ENSG00000265055
ENSG00000197892
ENSG00000185122
ENSG00000183520
ENSG00000183386
ENSG00000070495
ENSG00000168487
ENSG00000272186
ENSG00000271751
ENSG00000115825
ENSG00000160712
ENSG00000174791
ENSG00000136141
ENSG00000147874
ENSG00000108784
ENSG00000250012
ENSG00000182263
ENSG00000112902
ENSG00000260788
ENSG00000165609
ENSG00000142609
ENSG00000102967
ENSG00000105771
ENSG00000243927
ENSG00000130202
ENSG00000170631
ENSG00000163110
ENSG00000110092
ENSG00000067836
ENSG00000197815
ENSG00000077150
ENSG00000177951
ENSG00000126858
ENSG00000116983
ENSG00000182109
ENSG00000115221
ENSG00000226803
ENSG00000135744
ENSG00000135299
ENSG00000180626
ENSG00000249388
ENSG00000256269
ENSG00000172346
ENSG00000218537
ENSG00000099889
ENSG00000129353
ENSG00000132793
ENSG00000100296
ENSG00000219607
ENSG00000180011
ENSG00000042493
ENSG00000258240
ENSG00000272379
ENSG00000198646
ENSG00000143028
ENSG00000087237
ENSG00000089022
ENSG00000107798
ENSG00000161395
ENSG00000176473
ENSG00000101000
ENSG00000183638
ENSG00000143437
ENSG00000172301
ENSG00000169609
ENSG00000003056
ENSG00000150990
ENSG00000105976
ENSG00000150764
ENSG00000026652
ENSG00000243069
ENSG00000114302
ENSG00000128928
ENSG00000183549
ENSG00000157895
ENSG00000204381
ENSG00000163938
ENSG00000170374
ENSG00000233276
ENSG00000166927
ENSG00000133812
ENSG00000197361
ENSG00000003989
ENSG00000171860
ENSG00000183431
ENSG00000154582
ENSG00000154229
ENSG00000154134
ENSG00000183597
ENSG00000196150
ENSG00000175003
ENSG00000213463
ENSG00000270028
ENSG00000198890
ENSG00000154556
ENSG00000147459
ENSG00000214719
ENSG00000135473
ENSG00000170579
ENSG00000172530
ENSG00000204103
ENSG00000065060
ENSG00000127415
ENSG00000172687
ENSG00000172548
ENSG00000152527
ENSG00000158186
ENSG00000136378
ENSG00000144426
ENSG00000138792
ENSG00000138735
ENSG00000114790
ENSG00000115604
ENSG00000132964
ENSG00000185033
ENSG00000157837
ENSG00000167525
ENSG00000205784
ENSG00000197903
ENSG00000120784
ENSG00000179818
ENSG00000143641
ENSG00000164418
ENSG00000163032
ENSG00000132388
ENSG00000125510
ENSG00000176927
ENSG00000133433
ENSG00000108387
ENSG00000141569
ENSG00000157152
ENSG00000196792
ENSG00000172568
ENSG00000135862
ENSG00000250786
ENSG00000164855
ENSG00000113083
ENSG00000100304
ENSG00000197050
ENSG00000113070
ENSG00000185800
ENSG00000245598
ENSG00000112759
ENSG00000137944
ENSG00000181322
ENSG00000172927
ENSG00000203288
ENSG00000180304
ENSG00000166450
ENSG00000084674
ENSG00000166881
ENSG00000150867
ENSG00000203760
ENSG00000257017
ENSG00000182134
ENSG00000159199
ENSG00000272459
ENSG00000197647
ENSG00000253767
ENSG00000168477
ENSG00000184471
ENSG00000143153
ENSG00000267250
ENSG00000138131
ENSG00000122696
ENSG00000158604
ENSG00000173376
ENSG00000214029
ENSG00000188641
ENSG00000175445
ENSG00000163359
ENSG00000140829
ENSG00000055118
ENSG00000137075
ENSG00000141376
ENSG00000141744
ENSG00000213889
ENSG00000156140
ENSG00000088298
ENSG00000232453
ENSG00000177725
ENSG00000114023
ENSG00000168765
ENSG00000179195
ENSG00000186115
ENSG00000112214
ENSG00000084112
ENSG00000260992
ENSG00000068745
ENSG00000075292
ENSG00000267758
ENSG00000099956
ENSG00000138152
ENSG00000066185
ENSG00000162641
ENSG00000169169
ENSG00000033327
ENSG00000213413
ENSG00000066427
ENSG00000140945
ENSG00000108830
ENSG00000231050
ENSG00000244617
ENSG00000138018
ENSG00000204978
ENSG00000133059
ENSG00000184787
ENSG00000169599
ENSG00000148842
ENSG00000005379
ENSG00000188554
ENSG00000272631
ENSG00000197013
ENSG00000140386
ENSG00000182923
ENSG00000224609
ENSG00000185158

### Sheet: known CAD GWAS genes
Ensembl ID
ENSG00000105323
ENSG00000160207
ENSG00000196821
ENSG00000166278
ENSG00000139645
ENSG00000051128
ENSG00000107960
ENSG00000164938
ENSG00000182326
ENSG00000164532
ENSG00000099194
ENSG00000254990
ENSG00000105953
ENSG00000198324
ENSG00000169047
ENSG00000119718
ENSG00000147883
ENSG00000165699
ENSG00000107521
ENSG00000064651
ENSG00000198740
ENSG00000187957
ENSG00000215196
ENSG00000170581
ENSG00000119630
ENSG00000170549
ENSG00000164597
ENSG00000185963
ENSG00000168918
ENSG00000233797
ENSG00000130830
ENSG00000099977
ENSG00000184144
ENSG00000169604
ENSG00000198753
ENSG00000240980
ENSG00000178852
ENSG00000123454
ENSG00000200720
ENSG00000028203
ENSG00000173918
ENSG00000149084
ENSG00000200525
ENSG00000166822
ENSG00000164941
ENSG00000261773
ENSG00000276047
ENSG00000153208
ENSG00000269514
ENSG00000116194
ENSG00000277717
ENSG00000128918
ENSG00000031698
ENSG00000197375
ENSG00000254248
ENSG00000115290
ENSG00000107186
ENSG00000187098
ENSG00000172650
ENSG00000133789
ENSG00000059377
ENSG00000048052
ENSG00000168090
ENSG00000003436
ENSG00000130827
ENSG00000156206
ENSG00000005249
ENSG00000198720
ENSG00000066651
ENSG00000128908
ENSG00000106261
ENSG00000213420
ENSG00000251688
ENSG00000070214
ENSG00000204644
ENSG00000110906
ENSG00000146963
ENSG00000188878
ENSG00000108219
ENSG00000204525
ENSG00000102755
ENSG00000268894
ENSG00000165124
ENSG00000099998
ENSG00000113282
ENSG00000108786
ENSG00000168906
ENSG00000047315
ENSG00000158710
ENSG00000118526
ENSG00000130164
ENSG00000037042
ENSG00000177752
ENSG00000143418
ENSG00000123545
ENSG00000164385
ENSG00000187166
ENSG00000066923
ENSG00000204444
ENSG00000166831
ENSG00000268184
ENSG00000104936
ENSG00000138670
ENSG00000141298
ENSG00000168938
ENSG00000170608
ENSG00000223652
ENSG00000267152
ENSG00000132274
ENSG00000222635
ENSG00000108590
ENSG00000165863
ENSG00000240847
ENSG00000135111
ENSG00000125966
ENSG00000213445
ENSG00000215440
ENSG00000168589
ENSG00000167549
ENSG00000134259
ENSG00000105778
ENSG00000170276
ENSG00000100014
ENSG00000127870
ENSG00000273587
ENSG00000170624
ENSG00000138193
ENSG00000196976
ENSG00000015520
ENSG00000260832
ENSG00000241383
ENSG00000257225
ENSG00000054392
ENSG00000076984
ENSG00000108771
ENSG00000143867
ENSG00000177425
ENSG00000075884
ENSG00000163131
ENSG00000158856
ENSG00000160716
ENSG00000135218
ENSG00000123810
ENSG00000032219
ENSG00000102144
ENSG00000257303
ENSG00000129680
ENSG00000099991
ENSG00000251370
ENSG00000173452
ENSG00000145990
ENSG00000174197
ENSG00000055955
ENSG00000205517
ENSG00000198380
ENSG00000121858
ENSG00000172456
ENSG00000038945
ENSG00000152404
ENSG00000083642
ENSG00000099783
ENSG00000213676
ENSG00000145779
ENSG00000185551
ENSG00000163596
ENSG00000130475
ENSG00000139154
ENSG00000036530
ENSG00000164867
ENSG00000242798
ENSG00000248634
ENSG00000143126
ENSG00000135926
ENSG00000108799
ENSG00000140521
ENSG00000259207
ENSG00000164114
ENSG00000197093
ENSG00000267426
ENSG00000127663
ENSG00000177311
ENSG00000151461
ENSG00000167601
ENSG00000008197
ENSG00000142611
ENSG00000099994
ENSG00000174579
ENSG00000185010
ENSG00000146731
ENSG00000112655
ENSG00000092969
ENSG00000095015
ENSG00000002822
ENSG00000103811
ENSG00000137713
ENSG00000099331
ENSG00000259276
ENSG00000064652
ENSG00000273391
ENSG00000154783
ENSG00000166949
ENSG00000010322
ENSG00000160323
ENSG00000257221
ENSG00000117479
ENSG00000145743
ENSG00000141448
ENSG00000164045
ENSG00000184702
ENSG00000253878
ENSG00000127616
ENSG00000198933
ENSG00000149571
ENSG00000232821
ENSG00000204406
ENSG00000115486
ENSG00000274963
ENSG00000180509
ENSG00000164512
ENSG00000164393
ENSG00000120254
ENSG00000159210
ENSG00000164944
ENSG00000172572
ENSG00000143363
ENSG00000253519
ENSG00000271751
ENSG00000134352
ENSG00000160712
ENSG00000089225
ENSG00000108784
ENSG00000113396
ENSG00000182263
ENSG00000112902
ENSG00000071889
ENSG00000115919
ENSG00000272381
ENSG00000173402
ENSG00000255320
ENSG00000175305
ENSG00000197815
ENSG00000130826
ENSG00000111530
ENSG00000139540
ENSG00000094916
ENSG00000145979
ENSG00000260686
ENSG00000132793
ENSG00000176402
ENSG00000143436
ENSG00000272379
ENSG00000164318
ENSG00000143512
ENSG00000196458
ENSG00000239300
ENSG00000137834
ENSG00000138829
ENSG00000006210
ENSG00000198353
ENSG00000155868
ENSG00000199886
ENSG00000200570
ENSG00000123358
ENSG00000227500
ENSG00000172179
ENSG00000171953
ENSG00000058272
ENSG00000265752
ENSG00000083099
ENSG00000249899
ENSG00000130477
ENSG00000162407
ENSG00000227143
ENSG00000172548
ENSG00000172640
ENSG00000082014
ENSG00000136378
ENSG00000166529
ENSG00000131634
ENSG00000107593
ENSG00000119396
ENSG00000143641
ENSG00000151693
ENSG00000036565
ENSG00000166997
ENSG00000125510
ENSG00000204060
ENSG00000172568
ENSG00000158480
ENSG00000134107
ENSG00000177181
ENSG00000124203
ENSG00000163634
ENSG00000181322
ENSG00000079689
ENSG00000182134
ENSG00000133027
ENSG00000138131
ENSG00000064393
ENSG00000111341
ENSG00000124201
ENSG00000133958
ENSG00000140829
ENSG00000253648
ENSG00000204681
ENSG00000111961
ENSG00000249996
ENSG00000151914
ENSG00000135469
ENSG00000153487
ENSG00000206503
ENSG00000247809
ENSG00000161638
ENSG00000248744
ENSG00000177301
ENSG00000160868
ENSG00000002834
ENSG00000101665
ENSG00000143420
ENSG00000125864
ENSG00000125388
ENSG00000249346
ENSG00000135124
ENSG00000124562
ENSG00000183049
ENSG00000272622
ENSG00000160862
ENSG00000177469
ENSG00000137312
ENSG00000163349
ENSG00000107099
ENSG00000253038
ENSG00000074657
ENSG00000261602
ENSG00000185909
ENSG00000162409
ENSG00000186591
ENSG00000180846
ENSG00000143409
ENSG00000073060
ENSG00000168899
ENSG00000107562
ENSG00000163923
ENSG00000181019
ENSG00000132256
ENSG00000152061
ENSG00000165757
ENSG00000080644
ENSG00000187325
ENSG00000078747
ENSG00000170962
ENSG00000146143
ENSG00000113971
ENSG00000204520
ENSG00000204217
ENSG00000136848
ENSG00000138668
ENSG00000134243
ENSG00000188938
ENSG00000105989
ENSG00000164307
ENSG00000112773
ENSG00000142039
ENSG00000225366
ENSG00000118197
ENSG00000171700
ENSG00000267765
ENSG00000251538
ENSG00000198743
ENSG00000212555
ENSG00000257740
ENSG00000172215
ENSG00000171863
ENSG00000138071
ENSG00000187164
ENSG00000167447
ENSG00000235358
ENSG00000163659
ENSG00000165646
ENSG00000255496
ENSG00000247556
ENSG00000096696
ENSG00000200389
ENSG00000114346
ENSG00000068784
ENSG00000176046
ENSG00000205726
ENSG00000215022
ENSG00000177885
ENSG00000132471
ENSG00000112699
ENSG00000164109
ENSG00000104941
ENSG00000163297
ENSG00000117222
ENSG00000163935
ENSG00000173198
ENSG00000200254
ENSG00000173442
ENSG00000112499
ENSG00000138308
ENSG00000139220
ENSG00000115507
ENSG00000128607
ENSG00000112319
ENSG00000130203
ENSG00000212710
ENSG00000206931
ENSG00000005700
ENSG00000104897
ENSG00000143106
ENSG00000160208
ENSG00000099860
ENSG00000117385
ENSG00000119640
ENSG00000169598
ENSG00000204314
ENSG00000110245
ENSG00000108788
ENSG00000237896
ENSG00000175662
ENSG00000117713
ENSG00000131462
ENSG00000254607
ENSG00000160360
ENSG00000112290
ENSG00000235077
ENSG00000125753
ENSG00000117676
ENSG00000138434
ENSG00000100883
ENSG00000140526
ENSG00000261098
ENSG00000079482
ENSG00000239900
ENSG00000197888
ENSG00000188191
ENSG00000145949
ENSG00000173706
ENSG00000139618
ENSG00000250095
ENSG00000153294
ENSG00000179912
ENSG00000108239
ENSG00000165689
ENSG00000244296
ENSG00000110080
ENSG00000128342
ENSG00000171435
ENSG00000165895
ENSG00000189050
ENSG00000244754
ENSG00000179889
ENSG00000242795
ENSG00000180263
ENSG00000143156
ENSG00000182168
ENSG00000108433
ENSG00000168610
ENSG00000259521
ENSG00000231652
ENSG00000138442
ENSG00000265818
ENSG00000141013
ENSG00000204463
ENSG00000183655
ENSG00000133275
ENSG00000196547
ENSG00000204389
ENSG00000142178
ENSG00000235280
ENSG00000134824
ENSG00000015153
ENSG00000124126
ENSG00000101189
ENSG00000252068
ENSG00000139174
ENSG00000122194
ENSG00000264484
ENSG00000033627
ENSG00000001626
ENSG00000259953
ENSG00000065000
ENSG00000177058
ENSG00000251405
ENSG00000231226
ENSG00000169507
ENSG00000108669
ENSG00000236383
ENSG00000137745
ENSG00000146477
ENSG00000196498
ENSG00000134283
ENSG00000186174
ENSG00000259375
ENSG00000203870
ENSG00000115263
ENSG00000185666
ENSG00000151617
ENSG00000252129
ENSG00000138246
ENSG00000105426
ENSG00000273369
ENSG00000167476
ENSG00000251632
ENSG00000047849
ENSG00000087460
ENSG00000139323
ENSG00000153162
ENSG00000103194
ENSG00000169180
ENSG00000069849
ENSG00000113161
ENSG00000108479
ENSG00000140545
ENSG00000118200
ENSG00000124198
ENSG00000197520
ENSG00000162650
ENSG00000148516
ENSG00000168944
ENSG00000091732
ENSG00000262136
ENSG00000138075
ENSG00000143457
ENSG00000105856
ENSG00000213047
ENSG00000079387
ENSG00000168490
ENSG00000105656
ENSG00000124780
ENSG00000151465
ENSG00000203804
ENSG00000267615
ENSG00000123384
ENSG00000163638
ENSG00000229105
ENSG00000082781
ENSG00000273295
ENSG00000124181
ENSG00000105655
ENSG00000068137
ENSG00000175336
ENSG00000084093
ENSG00000240498
ENSG00000145592
ENSG00000197712
ENSG00000140511
ENSG00000247121
ENSG00000186409
ENSG00000110880
ENSG00000151292
ENSG00000116337
ENSG00000139613
ENSG00000143515
ENSG00000234807
ENSG00000131051
ENSG00000136861
ENSG00000160209
ENSG00000256223
ENSG00000143498
ENSG00000132475
ENSG00000183520
ENSG00000183386
ENSG00000206819
ENSG00000168487
ENSG00000124762
ENSG00000175970
ENSG00000165609
ENSG00000153823
ENSG00000113163
ENSG00000160145
ENSG00000276043
ENSG00000243927
ENSG00000137145
ENSG00000259134
ENSG00000165240
ENSG00000112041
ENSG00000133794
ENSG00000040199
ENSG00000145819
ENSG00000125347
ENSG00000100296
ENSG00000198646
ENSG00000055208
ENSG00000141452
ENSG00000110900
ENSG00000269066
ENSG00000143437
ENSG00000147274
ENSG00000108773
ENSG00000197249
ENSG00000243069
ENSG00000204381
ENSG00000197943
ENSG00000183431
ENSG00000206693
ENSG00000136478
ENSG00000148175
ENSG00000154556
ENSG00000150991
ENSG00000147459
ENSG00000091106
ENSG00000196387
ENSG00000065060
ENSG00000222704
ENSG00000267342
ENSG00000164062
ENSG00000132964
ENSG00000043591
ENSG00000090612
ENSG00000167191
ENSG00000253980
ENSG00000200175
ENSG00000174529
ENSG00000250786
ENSG00000261371
ENSG00000179344
ENSG00000115977
ENSG00000165238
ENSG00000156006
ENSG00000014914
ENSG00000113263
ENSG00000084674
ENSG00000131914
ENSG00000166250
ENSG00000242247
ENSG00000143153
ENSG00000101017
ENSG00000146833
ENSG00000163359
ENSG00000143384
ENSG00000141376
ENSG00000145604
ENSG00000108591
ENSG00000156140
ENSG00000124818
ENSG00000112214
ENSG00000068745
ENSG00000105738
ENSG00000204950
ENSG00000171962
ENSG00000124212
ENSG00000048828
ENSG00000256825
ENSG00000119397
ENSG00000133059
ENSG00000101849
ENSG00000155254
ENSG00000132970
ENSG00000154309
ENSG00000169599
ENSG00000148842
ENSG00000158470
ENSG00000242372
ENSG00000166275
ENSG00000187554
ENSG00000072201
ENSG00000006468
ENSG00000131067
ENSG00000136826
ENSG00000133460
ENSG00000129675
ENSG00000234728
ENSG00000008256
ENSG00000123374
ENSG00000066654
ENSG00000142082
ENSG00000142453
ENSG00000181264
ENSG00000067560
ENSG00000173273
ENSG00000148400
ENSG00000243738
ENSG00000245573
ENSG00000198182
ENSG00000185787
ENSG00000143921
ENSG00000204120
ENSG00000259544
ENSG00000061918
ENSG00000114054
ENSG00000121989
ENSG00000263432
ENSG00000012061
ENSG00000104899
ENSG00000197386
ENSG00000115414
ENSG00000122691
ENSG00000060138
ENSG00000259407
ENSG00000227456
ENSG00000109758
ENSG00000198373
ENSG00000162924
ENSG00000130303
ENSG00000146826
ENSG00000012048
ENSG00000166446
ENSG00000132478
ENSG00000226197
ENSG00000254934
ENSG00000237036
ENSG00000005007
ENSG00000154678
ENSG00000099256
ENSG00000110696
ENSG00000159202
ENSG00000267801
ENSG00000126218
ENSG00000196914
ENSG00000160219
ENSG00000166888
ENSG00000170776
ENSG00000166035
ENSG00000252206
ENSG00000075413
ENSG00000081026
ENSG00000184113
ENSG00000261701
ENSG00000188428
ENSG00000166526
ENSG00000152784
ENSG00000092929
ENSG00000134871
ENSG00000176678
ENSG00000260244
ENSG00000070961
ENSG00000072864
ENSG00000257985
ENSG00000136709
ENSG00000106804
ENSG00000091137
ENSG00000166451
ENSG00000143412
ENSG00000113272
ENSG00000114126
ENSG00000267550
ENSG00000204410
ENSG00000172869
ENSG00000082175
ENSG00000072163
ENSG00000129116
ENSG00000120896
ENSG00000173327
ENSG00000163281
ENSG00000100234
ENSG00000059378
ENSG00000197208
ENSG00000007168
ENSG00000172889
ENSG00000148795
ENSG00000259367
ENSG00000138758
ENSG00000149269
ENSG00000078674
ENSG00000072364
ENSG00000184178
ENSG00000244260
ENSG00000173334
ENSG00000101158
ENSG00000248734
ENSG00000124216
ENSG00000204632
ENSG00000076685
ENSG00000237452
ENSG00000108797
ENSG00000106290
ENSG00000120278
ENSG00000189184
ENSG00000271855
ENSG00000100330
ENSG00000054598
ENSG00000130762
ENSG00000147862
ENSG00000233625
ENSG00000169740
ENSG00000221838
ENSG00000134222
ENSG00000188186
ENSG00000130208
ENSG00000198920
ENSG00000070366
ENSG00000239112
ENSG00000198815
ENSG00000176788
ENSG00000187446
ENSG00000174306
ENSG00000269335
ENSG00000102178
ENSG00000147403
ENSG00000170613
ENSG00000111642
ENSG00000153774
ENSG00000198774
ENSG00000119203
ENSG00000158195
ENSG00000106460
ENSG00000170365
ENSG00000184937
ENSG00000172345
ENSG00000136238
ENSG00000248544
ENSG00000118292
ENSG00000176182
ENSG00000172775
ENSG00000075223
ENSG00000135100
ENSG00000121289
ENSG00000167772
ENSG00000276293
ENSG00000154127
ENSG00000259617
ENSG00000112210
ENSG00000113441
ENSG00000158955
ENSG00000116191
ENSG00000151304
ENSG00000121966
ENSG00000073910
ENSG00000162399
ENSG00000160211
ENSG00000108557
ENSG00000288554
ENSG00000264522
ENSG00000108306
ENSG00000198517
ENSG00000198830
ENSG00000106868
ENSG00000197136
ENSG00000164308
ENSG00000143387
ENSG00000163431
ENSG00000272936
ENSG00000204316
ENSG00000160695
ENSG00000167641
ENSG00000229453
ENSG00000151806
ENSG00000174953
ENSG00000102780
ENSG00000241479
ENSG00000079308
ENSG00000119318
ENSG00000122557
ENSG00000170145
ENSG00000144224
ENSG00000092820
ENSG00000167258
ENSG00000066629
ENSG00000165029
ENSG00000237640
ENSG00000072310
ENSG00000152520
ENSG00000258260
ENSG00000154447
ENSG00000187240
ENSG00000166471
ENSG00000100605
ENSG00000134369
ENSG00000131470
ENSG00000253496
ENSG00000235750
ENSG00000139223
ENSG00000137714
ENSG00000177627
ENSG00000256287
ENSG00000103496
ENSG00000164949
ENSG00000104886
ENSG00000105341
ENSG00000100979
ENSG00000186575
ENSG00000138696
ENSG00000164171
ENSG00000229673
ENSG00000182511
ENSG00000196433
ENSG00000064989
ENSG00000187498
ENSG00000177463
ENSG00000102125
ENSG00000122359
ENSG00000175920
ENSG00000257594
ENSG00000253653
ENSG00000109846
ENSG00000163939
ENSG00000167315
ENSG00000163110
ENSG00000137877
ENSG00000198670
ENSG00000135744
ENSG00000139567
ENSG00000073711
ENSG00000256269
ENSG00000099889
ENSG00000227059
ENSG00000101162
ENSG00000165084
ENSG00000095713
ENSG00000087237
ENSG00000107798
ENSG00000101000
ENSG00000151233
ENSG00000251996
ENSG00000140961
ENSG00000172301
ENSG00000101773
ENSG00000196381
ENSG00000155545
ENSG00000133812
ENSG00000168484
ENSG00000093010
ENSG00000283632
ENSG00000175003
ENSG00000117682
ENSG00000264200
ENSG00000134030
ENSG00000112715
ENSG00000198900
ENSG00000134330
ENSG00000108774
ENSG00000144426
ENSG00000064999
ENSG00000138315
ENSG00000125844
ENSG00000120784
ENSG00000151694
ENSG00000138162
ENSG00000259040
ENSG00000055163
ENSG00000141569
ENSG00000107863
ENSG00000011258
ENSG00000062485
ENSG00000134986
ENSG00000232810
ENSG00000257017
ENSG00000177606
ENSG00000171634
ENSG00000163545
ENSG00000118162
ENSG00000267042
ENSG00000089737
ENSG00000175445
ENSG00000055118
ENSG00000108262
ENSG00000141458
ENSG00000007047
ENSG00000108854
ENSG00000152556
ENSG00000179195
ENSG00000121075
ENSG00000186115
ENSG00000111252
ENSG00000108443
ENSG00000169777
ENSG00000126653
ENSG00000210825
ENSG00000255159
ENSG00000152767
ENSG00000166033
ENSG00000213413
ENSG00000050820
ENSG00000140945
ENSG00000254307
ENSG00000118007
ENSG00000115884
ENSG00000187079
ENSG00000172349
ENSG00000126217
ENSG00000104756
ENSG00000259463
ENSG00000177045
ENSG00000152620
ENSG00000128271
ENSG00000111245
ENSG00000100344
ENSG00000137700
ENSG00000114491
ENSG00000176697
ENSG00000141699
ENSG00000008196
ENSG00000138771
ENSG00000166603
ENSG00000134291
ENSG00000107796
ENSG00000144785
ENSG00000111275
ENSG00000147889
ENSG00000134852
ENSG00000277452
ENSG00000159217
ENSG00000167528
ENSG00000088387
ENSG00000064692
ENSG00000139597
ENSG00000104490
ENSG00000164048
ENSG00000204392
ENSG00000225891
ENSG00000186714
ENSG00000112164
ENSG00000011260
ENSG00000137710
ENSG00000100985
ENSG00000125851
ENSG00000156170
ENSG00000133392
ENSG00000175707
ENSG00000119242
ENSG00000188971
ENSG00000185090
ENSG00000175164
ENSG00000197653
ENSG00000138669
ENSG00000167085
ENSG00000259762
ENSG00000105865
ENSG00000203618
ENSG00000105855
ENSG00000188603
ENSG00000136280
ENSG00000103671
ENSG00000214309
ENSG00000169174
ENSG00000102908
ENSG00000145555
ENSG00000136697
ENSG00000242259
ENSG00000139579
ENSG00000113580
ENSG00000111361
ENSG00000056558
ENSG00000148737
ENSG00000259453
ENSG00000241135
ENSG00000175806
ENSG00000112273
ENSG00000170835
ENSG00000130479
ENSG00000075420
ENSG00000107104
ENSG00000070540
ENSG00000214955
ENSG00000197081
ENSG00000112339
ENSG00000148219
ENSG00000244731
ENSG00000169129
ENSG00000197020
ENSG00000151532
ENSG00000272657
ENSG00000159197
ENSG00000100084
ENSG00000136715
ENSG00000239264
ENSG00000118004
ENSG00000204084
ENSG00000065613
ENSG00000153113
ENSG00000110063
ENSG00000085276
ENSG00000161533
ENSG00000115252
ENSG00000267552
ENSG00000166507
ENSG00000187678
ENSG00000117597
ENSG00000167720
ENSG00000100982
ENSG00000197321
ENSG00000266929
ENSG00000143452
ENSG00000074695
ENSG00000204540
ENSG00000158220
ENSG00000124802
ENSG00000166024
ENSG00000108828
ENSG00000259416
ENSG00000171132
ENSG00000146411
ENSG00000104885
ENSG00000231852
ENSG00000254142
ENSG00000170348
ENSG00000271963
ENSG00000104835
ENSG00000068120
ENSG00000125868
ENSG00000197818
ENSG00000188352
ENSG00000202260
ENSG00000119684
ENSG00000138380
ENSG00000271892
ENSG00000101670
ENSG00000169554
ENSG00000262406
ENSG00000138036
ENSG00000154305
ENSG00000105329
ENSG00000163661
ENSG00000253773
ENSG00000156535
ENSG00000167526
ENSG00000039600
ENSG00000143379
ENSG00000177479
ENSG00000160633
ENSG00000224901
ENSG00000166569
ENSG00000141034
ENSG00000100991
ENSG00000182218
ENSG00000198496
ENSG00000072133
ENSG00000156831
ENSG00000126903
ENSG00000179300
ENSG00000250091
ENSG00000177076
ENSG00000091262
ENSG00000051382
ENSG00000112137
ENSG00000122870
ENSG00000129038
ENSG00000115474
ENSG00000151422
ENSG00000010810
ENSG00000117899
ENSG00000204842
ENSG00000156273
ENSG00000124226
ENSG00000118960
ENSG00000258730
ENSG00000150455
ENSG00000135541
ENSG00000255587
ENSG00000099985
ENSG00000110944
ENSG00000069869
ENSG00000178997
ENSG00000081853
ENSG00000118513
ENSG00000230928
ENSG00000107957
ENSG00000206710
ENSG00000151612
ENSG00000024048
ENSG00000119638
ENSG00000231073
ENSG00000169946
ENSG00000103091
ENSG00000183742
ENSG00000248898
ENSG00000009413
ENSG00000156162
ENSG00000237352
ENSG00000188883
ENSG00000212623
ENSG00000091536
ENSG00000198026
ENSG00000162601
ENSG00000227954
ENSG00000121068
ENSG00000254163
ENSG00000136267
ENSG00000041357
ENSG00000127125
ENSG00000164061
ENSG00000166444
ENSG00000071205
ENSG00000166508
ENSG00000140564
ENSG00000099250
ENSG00000104237
ENSG00000257727
ENSG00000113578
ENSG00000150093
ENSG00000138439
ENSG00000118655
ENSG00000141279
ENSG00000135074
ENSG00000263293
ENSG00000164626
ENSG00000229425
ENSG00000272509
ENSG00000100347
ENSG00000135077
ENSG00000185305
ENSG00000081052
ENSG00000260088
ENSG00000147874
ENSG00000110243
ENSG00000260788
ENSG00000076706
ENSG00000102967
ENSG00000268651
ENSG00000169692
ENSG00000139168
ENSG00000118729
ENSG00000010803
ENSG00000118137
ENSG00000145216
ENSG00000184451
ENSG00000057593
ENSG00000118640
ENSG00000266962
ENSG00000135299
ENSG00000119866
ENSG00000180011
ENSG00000126890
ENSG00000243978
ENSG00000010030
ENSG00000156265
ENSG00000013563
ENSG00000163660
ENSG00000116147
ENSG00000267122
ENSG00000101938
ENSG00000286532
ENSG00000272750
ENSG00000061455
ENSG00000114107
ENSG00000162402
ENSG00000121964
ENSG00000164116
ENSG00000149257
ENSG00000135473
ENSG00000204103
ENSG00000138675
ENSG00000158186
ENSG00000114790
ENSG00000138735
ENSG00000205302
ENSG00000119943
ENSG00000132481
ENSG00000014123
ENSG00000108946
ENSG00000122008
ENSG00000223324
ENSG00000140718
ENSG00000156011
ENSG00000261410
ENSG00000179588
ENSG00000163346
ENSG00000113083
ENSG00000183287
ENSG00000148180
ENSG00000185800
ENSG00000112759
ENSG00000173039
ENSG00000203760
ENSG00000159199
ENSG00000153815
ENSG00000134376
ENSG00000173821
ENSG00000186063
ENSG00000112658
ENSG00000078369
ENSG00000214029
ENSG00000143369
ENSG00000261189
ENSG00000232453
ENSG00000133069
ENSG00000137486
ENSG00000184752
ENSG00000226674
ENSG00000152284
ENSG00000138363
ENSG00000163453
ENSG00000066185
ENSG00000172037
ENSG00000133116
ENSG00000157933
ENSG00000147408
ENSG00000201816
ENSG00000159307
ENSG00000065029
ENSG00000204616
ENSG00000179178
ENSG00000197763
ENSG00000224609

### Sheet: excluded genes
Ensembl ID
ENSG00000227730
ENSG00000237669
ENSG00000270488
ENSG00000228054
ENSG00000213233
ENSG00000284065
ENSG00000227453
ENSG00000279459
ENSG00000280131
ENSG00000197468
ENSG00000286173
ENSG00000240793
ENSG00000279067
ENSG00000251766
ENSG00000158731
ENSG00000227038
ENSG00000249505
ENSG00000273434
ENSG00000250045
ENSG00000268473
ENSG00000233083
ENSG00000267713
ENSG00000279233
ENSG00000238288
ENSG00000231144
ENSG00000214286
ENSG00000232032
ENSG00000248507
ENSG00000214720
ENSG00000275628
ENSG00000275675
ENSG00000225883
ENSG00000273841
ENSG00000201876
ENSG00000258493
ENSG00000236875
ENSG00000233750
ENSG00000218872
ENSG00000259516
ENSG00000273804
ENSG00000229266
ENSG00000208022
ENSG00000253448
ENSG00000270306
ENSG00000213690
ENSG00000226168
ENSG00000256347
ENSG00000144188
ENSG00000264658
ENSG00000255277
ENSG00000228725
ENSG00000226392
ENSG00000238517
ENSG00000234842
ENSG00000199082
ENSG00000231409
ENSG00000237383
ENSG00000231911
ENSG00000280228
ENSG00000251756
ENSG00000255560
ENSG00000203690
ENSG00000270779
ENSG00000236516
ENSG00000236007
ENSG00000231982
ENSG00000279412
ENSG00000252977
ENSG00000283047
ENSG00000232332
ENSG00000223293
ENSG00000214428
ENSG00000168967
ENSG00000175302
ENSG00000221520
ENSG00000180581
ENSG00000255048
ENSG00000227700
ENSG00000201469
ENSG00000250640
ENSG00000213514
ENSG00000225766
ENSG00000242941
ENSG00000185986
ENSG00000235640
ENSG00000284139
ENSG00000237140
ENSG00000277590
ENSG00000254637
ENSG00000231940
ENSG00000284553
ENSG00000208006
ENSG00000265060
ENSG00000236258
ENSG00000244585
ENSG00000213333
ENSG00000178654
ENSG00000235907
ENSG00000205644
ENSG00000198555
ENSG00000253173
ENSG00000270560
ENSG00000276605
ENSG00000253160
ENSG00000266693
ENSG00000229940
ENSG00000274149
ENSG00000258900
ENSG00000228935
ENSG00000249820
ENSG00000228409
ENSG00000276580
ENSG00000242080
ENSG00000227845
ENSG00000278969
ENSG00000265237
ENSG00000258316
ENSG00000266910
ENSG00000234795
ENSG00000237314
ENSG00000232989
ENSG00000248466
ENSG00000213487
ENSG00000213673
ENSG00000241661
ENSG00000139239
ENSG00000253219
ENSG00000249600
ENSG00000227404
ENSG00000270369
ENSG00000225674
ENSG00000278864
ENSG00000227547
ENSG00000166104
ENSG00000282458
ENSG00000276569
ENSG00000284266
ENSG00000216809
ENSG00000270415
ENSG00000239254
ENSG00000238379
ENSG00000219201
ENSG00000272164
ENSG00000230321
ENSG00000284204
ENSG00000243053
ENSG00000234524
ENSG00000222232
ENSG00000251587
ENSG00000253674
ENSG00000248777
ENSG00000234071
ENSG00000223773
ENSG00000260047
ENSG00000225672
ENSG00000279613
ENSG00000233426
ENSG00000265734
ENSG00000262974
ENSG00000232346
ENSG00000229145
ENSG00000223558
ENSG00000225165
ENSG00000267148
ENSG00000228301
ENSG00000199525
ENSG00000237799
ENSG00000253262
ENSG00000232375
ENSG00000243641
ENSG00000251529
ENSG00000253781
ENSG00000284259
ENSG00000213310
ENSG00000234228
ENSG00000271214
ENSG00000279897
ENSG00000211454
ENSG00000275834
ENSG00000241573
ENSG00000235964
ENSG00000232059
ENSG00000214487
ENSG00000255188
ENSG00000276712
ENSG00000227979
ENSG00000240246
ENSG00000227072
ENSG00000271615
ENSG00000230407
ENSG00000253822
ENSG00000258320
ENSG00000248616
ENSG00000255483
ENSG00000230543
ENSG00000260846
ENSG00000204778
ENSG00000263199
ENSG00000222419
ENSG00000229877
ENSG00000230006
ENSG00000251299
ENSG00000234588
ENSG00000188459
ENSG00000207548
ENSG00000258134
ENSG00000270450
ENSG00000199508
ENSG00000269794
ENSG00000275334
ENSG00000233563
ENSG00000225864
ENSG00000280359
ENSG00000276046
ENSG00000284162
ENSG00000243687
ENSG00000250332
ENSG00000257231
ENSG00000224942
ENSG00000226082
ENSG00000231006
ENSG00000264764
ENSG00000224083
ENSG00000237154
ENSG00000278128
ENSG00000248560
ENSG00000207768
ENSG00000254335
ENSG00000235310
ENSG00000271498
ENSG00000236993
ENSG00000228568
ENSG00000271524
ENSG00000260967
ENSG00000270868
ENSG00000249891
ENSG00000185596
ENSG00000283698
ENSG00000227666
ENSG00000254215
ENSG00000267220
ENSG00000241787
ENSG00000260764
ENSG00000225191
ENSG00000229343
ENSG00000230112
ENSG00000229554
ENSG00000283390
ENSG00000270480
ENSG00000255923
ENSG00000228097
ENSG00000276098
ENSG00000233497
ENSG00000228522
ENSG00000257389
ENSG00000278340
ENSG00000227267
ENSG00000252509
ENSG00000220875
ENSG00000270500
ENSG00000229515
ENSG00000252072
ENSG00000275026
ENSG00000256358
ENSG00000226289
ENSG00000229677
ENSG00000254506
ENSG00000238168
ENSG00000261108
ENSG00000283566
ENSG00000202472
ENSG00000279369
ENSG00000188383
ENSG00000214657
ENSG00000237555
ENSG00000251354
ENSG00000255883
ENSG00000217557
ENSG00000176951
ENSG00000213779
ENSG00000186268
ENSG00000223394
ENSG00000232050
ENSG00000250788
ENSG00000237249
ENSG00000225005
ENSG00000216135
ENSG00000235312
ENSG00000175509
ENSG00000225314
ENSG00000258491
ENSG00000232663
ENSG00000229072
ENSG00000267708
ENSG00000213018
ENSG00000271662
ENSG00000273731
ENSG00000269055
ENSG00000261575
ENSG00000275207
ENSG00000229626
ENSG00000227776
ENSG00000230849
ENSG00000279314
ENSG00000286215
ENSG00000257823
ENSG00000233328
ENSG00000224067
ENSG00000279608
ENSG00000235150
ENSG00000237252
ENSG00000231195
ENSG00000235833
ENSG00000231254
ENSG00000231340
ENSG00000213431
ENSG00000239432
ENSG00000207501
ENSG00000204556
ENSG00000270978
ENSG00000177452
ENSG00000225735
ENSG00000275647
ENSG00000215367
ENSG00000231859
ENSG00000235974
ENSG00000219784
ENSG00000263987
ENSG00000228283
ENSG00000284698
ENSG00000214745
ENSG00000236690
ENSG00000188399
ENSG00000262262
ENSG00000259600
ENSG00000228141
ENSG00000228146
ENSG00000198974
ENSG00000254953
ENSG00000232185
ENSG00000259842
ENSG00000263733
ENSG00000224895
ENSG00000244921
ENSG00000259179
ENSG00000225969
ENSG00000259467
ENSG00000242390
ENSG00000279819
ENSG00000154898
ENSG00000248591
ENSG00000271544
ENSG00000241102
ENSG00000238220
ENSG00000244099
ENSG00000259728
ENSG00000266691
ENSG00000203397
ENSG00000284310
ENSG00000219392
ENSG00000218793
ENSG00000255391
ENSG00000215589
ENSG00000196564
ENSG00000229165
ENSG00000260590
ENSG00000227653
ENSG00000233990
ENSG00000257493
ENSG00000278580
ENSG00000279504
ENSG00000225358
ENSG00000229172
ENSG00000244400
ENSG00000236083
ENSG00000260053
ENSG00000269576
ENSG00000267346
ENSG00000283611
ENSG00000206144
ENSG00000233514
ENSG00000279575
ENSG00000227080
ENSG00000215054
ENSG00000262140
ENSG00000266124
ENSG00000214659
ENSG00000252673
ENSG00000231645
ENSG00000224546
ENSG00000207997
ENSG00000280247
ENSG00000201728
ENSG00000228347
ENSG00000232135
ENSG00000249828
ENSG00000256293
ENSG00000275475
ENSG00000236814
ENSG00000264999
ENSG00000237659
ENSG00000248105
ENSG00000284619
ENSG00000248978
ENSG00000251579
ENSG00000233454
ENSG00000274855
ENSG00000231047
ENSG00000218792
ENSG00000279982
ENSG00000274468
ENSG00000228367
ENSG00000185182
ENSG00000259547
ENSG00000260282
ENSG00000205212
ENSG00000220537
ENSG00000272380
ENSG00000264292
ENSG00000249140
ENSG00000225185
ENSG00000260382
ENSG00000226085
ENSG00000254824
ENSG00000214439
ENSG00000226400
ENSG00000223921
ENSG00000279648
ENSG00000276521
ENSG00000235334
ENSG00000227018
ENSG00000288579
ENSG00000235141
ENSG00000222312
ENSG00000204705
ENSG00000213540
ENSG00000230219
ENSG00000223622
ENSG00000279336
ENSG00000274775
ENSG00000227491
ENSG00000232805
ENSG00000260631
ENSG00000230183
ENSG00000254816
ENSG00000271179
ENSG00000235546
ENSG00000249852
ENSG00000214111
ENSG00000276575
ENSG00000229690
ENSG00000172900
ENSG00000253528
ENSG00000249893
ENSG00000231198
ENSG00000240934
ENSG00000186148
ENSG00000285760
ENSG00000207927
ENSG00000250084
ENSG00000239354
ENSG00000229222
ENSG00000251823
ENSG00000283393
ENSG00000181997
ENSG00000231184
ENSG00000226144
ENSG00000274242
ENSG00000249230
ENSG00000165874
ENSG00000181819
ENSG00000174677
ENSG00000249031
ENSG00000228373
ENSG00000236431
ENSG00000258273
ENSG00000250090
ENSG00000238085
ENSG00000224016
ENSG00000225522
ENSG00000258764
ENSG00000234304
ENSG00000283879
ENSG00000227211
ENSG00000253198
ENSG00000243979
ENSG00000273228
ENSG00000279885
ENSG00000230841
ENSG00000284328
ENSG00000188662
ENSG00000256826
ENSG00000274019
ENSG00000233428
ENSG00000241829
ENSG00000186076
ENSG00000199315
ENSG00000226529
ENSG00000257680
ENSG00000217646
ENSG00000250812
ENSG00000233511
ENSG00000234612
ENSG00000256756
ENSG00000259948
ENSG00000252856
ENSG00000225636
ENSG00000264566
ENSG00000243234
ENSG00000211583
ENSG00000236439
ENSG00000226755
ENSG00000226666
ENSG00000233378
ENSG00000214485
ENSG00000271974
ENSG00000233741
ENSG00000259562
ENSG00000264986
ENSG00000184115
ENSG00000242435
ENSG00000252936
ENSG00000227969
ENSG00000251583
ENSG00000279326
ENSG00000213421
ENSG00000279358
ENSG00000269651
ENSG00000221355
ENSG00000279665
ENSG00000227657
ENSG00000213509
ENSG00000235963
ENSG00000227152
ENSG00000261349
ENSG00000237303
ENSG00000231341
ENSG00000254442
ENSG00000229745
ENSG00000267742
ENSG00000279611
ENSG00000232403
ENSG00000258104
ENSG00000222024
ENSG00000226246
ENSG00000226783
ENSG00000224953
ENSG00000217004
ENSG00000255993
ENSG00000244571
ENSG00000248951
ENSG00000232699
ENSG00000279446
ENSG00000271196
ENSG00000280058
ENSG00000212769
ENSG00000283385
ENSG00000278473
ENSG00000223873
ENSG00000230671
ENSG00000283338
ENSG00000218676
ENSG00000283443
ENSG00000276535
ENSG00000236491
ENSG00000254719
ENSG00000259691
ENSG00000213157
ENSG00000266522
ENSG00000179443
ENSG00000253468
ENSG00000159860
ENSG00000278854
ENSG00000232374
ENSG00000214581
ENSG00000253747
ENSG00000231625
ENSG00000225094
ENSG00000235951
ENSG00000227982
ENSG00000227736
ENSG00000227682
ENSG00000283381
ENSG00000237127
ENSG00000257414
ENSG00000269025
ENSG00000230819
ENSG00000253183
ENSG00000211520
ENSG00000233189
ENSG00000268140
ENSG00000279119
ENSG00000277899
ENSG00000284250
ENSG00000180913
ENSG00000231137
ENSG00000229701
ENSG00000279671
ENSG00000214124
ENSG00000227204
ENSG00000259648
ENSG00000279025
ENSG00000271496
ENSG00000267620
ENSG00000227412
ENSG00000280432
ENSG00000223262
ENSG00000221537
ENSG00000278524
ENSG00000274932
ENSG00000231034
ENSG00000284043
ENSG00000233918
ENSG00000232096
ENSG00000250654
ENSG00000218499
ENSG00000213343
ENSG00000263725
ENSG00000243916
ENSG00000233716
ENSG00000236277
ENSG00000235559
ENSG00000226565
ENSG00000226196
ENSG00000248913
ENSG00000251284
ENSG00000203408
ENSG00000249283
ENSG00000231906
ENSG00000224773
ENSG00000242595
ENSG00000235627
ENSG00000278954
ENSG00000276484
ENSG00000235369
ENSG00000273724
ENSG00000243720
ENSG00000236155
ENSG00000239021
ENSG00000241104
ENSG00000239917
ENSG00000256986
ENSG00000233752
ENSG00000259270
ENSG00000285228
ENSG00000237873
ENSG00000233025
ENSG00000231296
ENSG00000232187
ENSG00000263676
ENSG00000276958
ENSG00000270598
ENSG00000219941
ENSG00000250884
ENSG00000271488
ENSG00000276540
ENSG00000254491
ENSG00000250339
ENSG00000279537
ENSG00000230154
ENSG00000271142
ENSG00000249089
ENSG00000240441
ENSG00000229115
ENSG00000248778
ENSG00000223564
ENSG00000232647
ENSG00000229101
ENSG00000236253
ENSG00000217791
ENSG00000254618
ENSG00000230118
ENSG00000231553
ENSG00000271018
ENSG00000227710
ENSG00000215197
ENSG00000283821
ENSG00000258706
ENSG00000231909
ENSG00000275194
ENSG00000225182
ENSG00000249068
ENSG00000223495
ENSG00000279127
ENSG00000268652
ENSG00000236327
ENSG00000266648
ENSG00000227983
ENSG00000280185
ENSG00000279091
ENSG00000235864
ENSG00000251941
ENSG00000226489
ENSG00000187504
ENSG00000143801
ENSG00000213547
ENSG00000204652
ENSG00000280331
ENSG00000154874
ENSG00000211997
ENSG00000231017
ENSG00000180230
ENSG00000213026
ENSG00000239924
ENSG00000256496
ENSG00000251223
ENSG00000242970
ENSG00000233924
ENSG00000277561
ENSG00000269540
ENSG00000226653
ENSG00000239969
ENSG00000280330
ENSG00000170827
ENSG00000236816
ENSG00000250711
ENSG00000229361
ENSG00000215154
ENSG00000241765
ENSG00000266276
ENSG00000213644
ENSG00000287450
ENSG00000283695
ENSG00000225264
ENSG00000235975
ENSG00000178836
ENSG00000216990
ENSG00000252877
ENSG00000280444
ENSG00000255403
ENSG00000226774
ENSG00000205266
ENSG00000234493
ENSG00000178715
ENSG00000234801
ENSG00000253657
ENSG00000250749
ENSG00000253366
ENSG00000232965
ENSG00000228941
ENSG00000249256
ENSG00000272419
ENSG00000283726
ENSG00000231060
ENSG00000250442
ENSG00000234521
ENSG00000218748
ENSG00000197984
ENSG00000235286
ENSG00000232024
ENSG00000283020
ENSG00000223677
ENSG00000224062
ENSG00000219712
ENSG00000265395
ENSG00000207638
ENSG00000215887
ENSG00000279129
ENSG00000251953
ENSG00000243104
ENSG00000284353
ENSG00000227694
ENSG00000213642
ENSG00000181359
ENSG00000201059
ENSG00000207696
ENSG00000257336
ENSG00000267809
ENSG00000213133
ENSG00000236527
ENSG00000225711
ENSG00000236710
ENSG00000230444
ENSG00000226814
ENSG00000240197
ENSG00000214794
ENSG00000203262
ENSG00000207780
ENSG00000229001
ENSG00000234450
ENSG00000259892
ENSG00000259962
ENSG00000262648
ENSG00000274998
ENSG00000260933
ENSG00000233647
ENSG00000214035
ENSG00000205403
ENSG00000236646
ENSG00000259800
ENSG00000236818
ENSG00000275419
ENSG00000240338
ENSG00000218424
ENSG00000279872
ENSG00000227262
ENSG00000284518
ENSG00000265057
ENSG00000205955
ENSG00000230026
ENSG00000220540
ENSG00000282206
ENSG00000200601
ENSG00000218890
ENSG00000235243
ENSG00000253137
ENSG00000230207
ENSG00000229814
ENSG00000231610
ENSG00000230125
ENSG00000235547
ENSG00000243445
ENSG00000225212
ENSG00000236417
ENSG00000255149
ENSG00000207717
ENSG00000227613
ENSG00000230391
ENSG00000250862
ENSG00000271573
ENSG00000226284
ENSG00000266887
ENSG00000280261
ENSG00000254328
ENSG00000279077
ENSG00000218350
ENSG00000279322
ENSG00000256263
ENSG00000256912
ENSG00000235278
ENSG00000229713
ENSG00000258021
ENSG00000272150
ENSG00000230249
ENSG00000268736
ENSG00000207341
ENSG00000274347
ENSG00000214888
ENSG00000275497
ENSG00000265099
ENSG00000214525
ENSG00000265240
ENSG00000258369
ENSG00000232089
ENSG00000227523
ENSG00000259259
ENSG00000267066
ENSG00000255329
ENSG00000279275
ENSG00000219582
ENSG00000218359
ENSG00000274346
ENSG00000254274
ENSG00000224121
ENSG00000268234
ENSG00000259882
ENSG00000244119
ENSG00000258485
ENSG00000250928
ENSG00000229204
ENSG00000225066
ENSG00000275067
ENSG00000279863
ENSG00000223825
ENSG00000228668
ENSG00000233369
ENSG00000255753
ENSG00000275997
ENSG00000284788
ENSG00000231026
ENSG00000284155
ENSG00000204658
ENSG00000223498
ENSG00000267768
ENSG00000230556
ENSG00000235729
ENSG00000250363
ENSG00000199102
ENSG00000230840
ENSG00000278485
ENSG00000241993
ENSG00000265841
ENSG00000268669
ENSG00000260882
ENSG00000271108
ENSG00000213247
ENSG00000225069
ENSG00000223822
ENSG00000244229
ENSG00000240590
ENSG00000260602
ENSG00000229375
ENSG00000223772
ENSG00000251019
ENSG00000235810
ENSG00000198251
ENSG00000264139
ENSG00000229052
ENSG00000274150
ENSG00000199075
ENSG00000264370
ENSG00000225400
ENSG00000227312
ENSG00000260308
ENSG00000250746
ENSG00000249056
ENSG00000254650
ENSG00000271677
ENSG00000237558
ENSG00000271886
ENSG00000279271
ENSG00000226773
ENSG00000280231
ENSG00000249767
ENSG00000226164
ENSG00000273336
ENSG00000237161
ENSG00000235482
ENSG00000226413
ENSG00000255085
ENSG00000266364
ENSG00000281087
ENSG00000264236
ENSG00000215506
ENSG00000221782
ENSG00000284195
ENSG00000235879
ENSG00000277289
ENSG00000226010
ENSG00000172799
ENSG00000276563
ENSG00000042304
ENSG00000234324
ENSG00000240511
ENSG00000213108
ENSG00000271632
ENSG00000227096
ENSG00000266690
ENSG00000228069
ENSG00000216906
ENSG00000252161
ENSG00000230986
ENSG00000229497
ENSG00000275711
ENSG00000221230
ENSG00000233956
ENSG00000215938
ENSG00000229150
ENSG00000258948
ENSG00000227970
ENSG00000255583
ENSG00000280166
ENSG00000119440
ENSG00000268830
ENSG00000253178
ENSG00000213399
ENSG00000213867
ENSG00000244235
ENSG00000234282
ENSG00000230621
ENSG00000259844
ENSG00000226544
ENSG00000225017
ENSG00000266461
ENSG00000286030
ENSG00000226429
ENSG00000223962
ENSG00000200293
ENSG00000228040
ENSG00000279588
ENSG00000103832
ENSG00000279497
ENSG00000236168
ENSG00000124097
ENSG00000236496
ENSG00000284482
ENSG00000253816
ENSG00000204959
ENSG00000276897
ENSG00000225297
ENSG00000273036
ENSG00000260139
ENSG00000284621
ENSG00000280167
ENSG00000227182
ENSG00000279775
ENSG00000226481
ENSG00000280049
ENSG00000256079
ENSG00000241874
ENSG00000232097
ENSG00000279600
ENSG00000242736
ENSG00000214855
ENSG00000198416
ENSG00000254425
ENSG00000231478
ENSG00000228955
ENSG00000233266
ENSG00000271014
ENSG00000224458
ENSG00000284596
ENSG00000212258
ENSG00000279971
ENSG00000248770
ENSG00000268582
ENSG00000226153
ENSG00000249320
ENSG00000226750
ENSG00000223604
ENSG00000223940
ENSG00000261515
ENSG00000268949
ENSG00000254984
ENSG00000253993
ENSG00000242299
ENSG00000279793
ENSG00000270646
ENSG00000232883
ENSG00000270896
ENSG00000225215
ENSG00000232540
ENSG00000220267
ENSG00000260818
ENSG00000263604
ENSG00000251378
ENSG00000235451
ENSG00000227817
ENSG00000230247
ENSG00000284532
ENSG00000231976
ENSG00000265435
ENSG00000244089
ENSG00000262583
ENSG00000269304
ENSG00000172297
ENSG00000280073
ENSG00000228453
ENSG00000226982
ENSG00000207818
ENSG00000229230
ENSG00000213489
ENSG00000277743
ENSG00000187763
ENSG00000243621
ENSG00000259565
ENSG00000236148
ENSG00000248950
ENSG00000176134
ENSG00000279672
ENSG00000229235
ENSG00000239544
ENSG00000267227
ENSG00000198367
ENSG00000223804
ENSG00000235338
ENSG00000229756
ENSG00000250922
ENSG00000217874
ENSG00000266226
ENSG00000280124
ENSG00000278077
ENSG00000280335
ENSG00000230256
ENSG00000225823
ENSG00000266012
ENSG00000227015
ENSG00000248618
ENSG00000234376
ENSG00000258519
ENSG00000282924
ENSG00000215482
ENSG00000258624
ENSG00000227910
ENSG00000203799
ENSG00000238285
ENSG00000269706
ENSG00000232687
ENSG00000267430
ENSG00000271215
ENSG00000250705
ENSG00000243822
ENSG00000223398
ENSG00000240463
ENSG00000280234
ENSG00000205360
ENSG00000217261
ENSG00000274380
ENSG00000250868
ENSG00000226287
ENSG00000283525
ENSG00000232522
ENSG00000229638
ENSG00000225428
ENSG00000250319
ENSG00000213783
ENSG00000278945
ENSG00000225082
ENSG00000225369
ENSG00000285745
ENSG00000233913
ENSG00000279621
ENSG00000213152
ENSG00000232627
ENSG00000232083
ENSG00000275022
ENSG00000196395
ENSG00000249465
ENSG00000207807
ENSG00000226362
ENSG00000253794
ENSG00000233870
ENSG00000258073
ENSG00000264663
ENSG00000279319
ENSG00000242610
ENSG00000284386
ENSG00000243873
ENSG00000237955
ENSG00000186481
ENSG00000283791
ENSG00000226065
ENSG00000224891
ENSG00000207943
ENSG00000250890
ENSG00000228695
ENSG00000239978
ENSG00000276181
ENSG00000279107
ENSG00000223497
ENSG00000279407
ENSG00000264482
ENSG00000260722
ENSG00000265820
ENSG00000250381
ENSG00000236825
ENSG00000232303
ENSG00000224159
ENSG00000234985
ENSG00000176043
ENSG00000278694
ENSG00000207701
ENSG00000242159
ENSG00000249960
ENSG00000237963
ENSG00000251647
ENSG00000226020
ENSG00000241634
ENSG00000259095
ENSG00000263241
ENSG00000241346
ENSG00000243116
ENSG00000236477
ENSG00000230166
ENSG00000229897
ENSG00000231839
ENSG00000255415
ENSG00000256799
ENSG00000263781
ENSG00000248503
ENSG00000218027
ENSG00000198312
ENSG00000255396
ENSG00000254798
ENSG00000237854
ENSG00000225516
ENSG00000251936
ENSG00000242958
ENSG00000232380
ENSG00000249072
ENSG00000254917
ENSG00000271181
ENSG00000223968
ENSG00000255333
ENSG00000258215
ENSG00000242991
ENSG00000226767
ENSG00000237492
ENSG00000257957
ENSG00000254765
ENSG00000224963
ENSG00000279128
ENSG00000218300
ENSG00000259405
ENSG00000229000
ENSG00000270301
ENSG00000284402
ENSG00000223361
ENSG00000207647
ENSG00000230739
ENSG00000232431
ENSG00000264697
ENSG00000237888
ENSG00000244470
ENSG00000234358
ENSG00000196656
ENSG00000204622
ENSG00000260109
ENSG00000277977
ENSG00000264296
ENSG00000268620
ENSG00000271373
ENSG00000207967
ENSG00000271779
ENSG00000237622
ENSG00000261130
ENSG00000253897
ENSG00000218107
ENSG00000285115
ENSG00000258368
ENSG00000259997
ENSG00000263748
ENSG00000237930
ENSG00000182477
ENSG00000184055
ENSG00000236554
ENSG00000213449
ENSG00000278995
ENSG00000257674
ENSG00000252287
ENSG00000237206
ENSG00000226226
ENSG00000237684
ENSG00000228206
ENSG00000233491
ENSG00000227550
ENSG00000227207
ENSG00000275929
ENSG00000234529
ENSG00000264300
ENSG00000226491
ENSG00000232503
ENSG00000261939
ENSG00000279266
ENSG00000224917
ENSG00000284453
ENSG00000226209
ENSG00000235656
ENSG00000234335
ENSG00000268866
ENSG00000205035
ENSG00000280019
ENSG00000228121
ENSG00000179131
ENSG00000277882
ENSG00000237503
ENSG00000224357
ENSG00000213484
ENSG00000198414
ENSG00000207693
ENSG00000221792
ENSG00000248729
ENSG00000277562
ENSG00000230572
ENSG00000227814
ENSG00000236806
ENSG00000239919
ENSG00000263818
ENSG00000215878
ENSG00000257506
ENSG00000224530
ENSG00000181524
ENSG00000229324
ENSG00000267744
ENSG00000242061
ENSG00000227367
ENSG00000234325
ENSG00000220030
ENSG00000226947
ENSG00000258685
ENSG00000265574
ENSG00000239831
ENSG00000213542
ENSG00000242709
ENSG00000215270
ENSG00000251644
ENSG00000228984
ENSG00000234039
ENSG00000279226
ENSG00000253310
ENSG00000267370
ENSG00000226049
ENSG00000216813
ENSG00000268105
ENSG00000219549
ENSG00000234788
ENSG00000188985
ENSG00000237924
ENSG00000216824
ENSG00000274975
ENSG00000188388
ENSG00000249012
ENSG00000237349
ENSG00000232953
ENSG00000230239
ENSG00000241535
ENSG00000248287
ENSG00000238000
ENSG00000284867
ENSG00000220505
ENSG00000227537
ENSG00000241356
ENSG00000255982
ENSG00000283366
ENSG00000267076
ENSG00000217241
ENSG00000271657
ENSG00000271131
ENSG00000186831
ENSG00000279572
ENSG00000267693
ENSG00000180747
ENSG00000283491
ENSG00000199299
ENSG00000241911
ENSG00000214776
ENSG00000187172
ENSG00000253362
ENSG00000273598
ENSG00000235730
ENSG00000201168
ENSG00000213338
ENSG00000254961
ENSG00000280056
ENSG00000201274
ENSG00000188828
ENSG00000232793
ENSG00000220515
ENSG00000217680
ENSG00000220291
ENSG00000271699
ENSG00000240399
ENSG00000220091
ENSG00000228463
ENSG00000276064
ENSG00000253611
ENSG00000279347
ENSG00000235225
ENSG00000257624
ENSG00000248257
ENSG00000219368
ENSG00000219095
ENSG00000234448
ENSG00000229349
ENSG00000269021
ENSG00000237961
ENSG00000257254
ENSG00000214760
ENSG00000256021
ENSG00000235992
ENSG00000179101
ENSG00000254294
ENSG00000260386
ENSG00000229133
ENSG00000256056
ENSG00000277255
ENSG00000237740
ENSG00000226801
ENSG00000278221
ENSG00000249438
ENSG00000215236
ENSG00000255110
ENSG00000233231
ENSG00000283865
ENSG00000268717
ENSG00000223741
ENSG00000226443
ENSG00000236965
ENSG00000221052
ENSG00000236281
ENSG00000233327
ENSG00000255986
ENSG00000236108
ENSG00000279343
ENSG00000280104
ENSG00000234385
ENSG00000176970
ENSG00000228057
ENSG00000267091
ENSG00000225630
ENSG00000232990
ENSG00000236158
ENSG00000243085
ENSG00000254770
ENSG00000259710
ENSG00000250540
ENSG00000251550
ENSG00000213051
ENSG00000239986
ENSG00000240418
ENSG00000237636
ENSG00000227624
ENSG00000197558
ENSG00000233916
ENSG00000241112
ENSG00000230019
ENSG00000201347
ENSG00000199592
ENSG00000258271
ENSG00000270995
ENSG00000229485
ENSG00000231668
ENSG00000199151
ENSG00000280149
ENSG00000243495
ENSG00000228728
ENSG00000265986
ENSG00000267180
ENSG00000259696
ENSG00000251548
ENSG00000263881
ENSG00000265421
ENSG00000262408
ENSG00000224240
ENSG00000118976
ENSG00000230306
ENSG00000204397
ENSG00000262366
ENSG00000260451
ENSG00000228550
ENSG00000278635
ENSG00000261704
ENSG00000248442
ENSG00000230832
ENSG00000272710
ENSG00000270521
ENSG00000271507
ENSG00000177590
ENSG00000270804
ENSG00000225433
ENSG00000259015
ENSG00000176752
ENSG00000239872
ENSG00000259601
ENSG00000233011
ENSG00000108448
ENSG00000230079
ENSG00000205105
ENSG00000275320
ENSG00000254658
ENSG00000232528
ENSG00000244457
ENSG00000283451
ENSG00000258799
ENSG00000252211
ENSG00000236777
ENSG00000215179
ENSG00000249312
ENSG00000284763
ENSG00000225722
ENSG00000264763
ENSG00000229511
ENSG00000256963
ENSG00000224447
ENSG00000226557
ENSG00000270103
ENSG00000221783
ENSG00000255995
ENSG00000214207
ENSG00000226145
ENSG00000276650
ENSG00000231600
ENSG00000230189
ENSG00000127957
ENSG00000187762
ENSG00000230287
ENSG00000228816
ENSG00000244280
ENSG00000266515
ENSG00000229079
ENSG00000253777
ENSG00000240002
ENSG00000225827
ENSG00000213080
ENSG00000174353
ENSG00000260048
ENSG00000228780
ENSG00000251411
ENSG00000279148
ENSG00000280085
ENSG00000131885
ENSG00000227855
ENSG00000233565
ENSG00000256331
ENSG00000284474
ENSG00000231531
ENSG00000254866
ENSG00000223986
ENSG00000255376
ENSG00000240881
ENSG00000215268
ENSG00000223904
ENSG00000217648
ENSG00000242552
ENSG00000216902
ENSG00000183444
ENSG00000227249
ENSG00000271560
ENSG00000234122
ENSG00000259012
ENSG00000236190
ENSG00000215893
ENSG00000248765
ENSG00000240519
ENSG00000274486
ENSG00000226074
ENSG00000200408
ENSG00000257564
ENSG00000227300
ENSG00000183666
ENSG00000199077
ENSG00000215325
ENSG00000213726
ENSG00000261624
ENSG00000207952
ENSG00000251614
ENSG00000235549
ENSG00000204650
ENSG00000212576
ENSG00000254663
ENSG00000254759
ENSG00000238236
ENSG00000270441
ENSG00000278859
ENSG00000236478
ENSG00000257125
ENSG00000226045
ENSG00000135502
ENSG00000218757
ENSG00000229500
ENSG00000229700
ENSG00000258805
ENSG00000263606
ENSG00000270916
ENSG00000224408
ENSG00000279130
ENSG00000248249
ENSG00000233483
ENSG00000181837
ENSG00000279285
ENSG00000230636
ENSG00000258993
ENSG00000283427
ENSG00000263177
ENSG00000263788
ENSG00000240364
ENSG00000226221
ENSG00000244313
ENSG00000276160
ENSG00000238267
ENSG00000229541
ENSG00000240861
ENSG00000244363
ENSG00000213414
ENSG00000284636
ENSG00000261528
ENSG00000255416
ENSG00000258565
ENSG00000233544
ENSG00000258463
ENSG00000264834
ENSG00000215311
ENSG00000228143
ENSG00000279951
ENSG00000233900
ENSG00000258849
ENSG00000234950
ENSG00000225259
ENSG00000280244
ENSG00000232881
ENSG00000271527
ENSG00000280120
ENSG00000178556
ENSG00000234001
ENSG00000280232
ENSG00000249055
ENSG00000186466
ENSG00000234811
ENSG00000201727
ENSG00000266777
ENSG00000267173
ENSG00000236731
ENSG00000212951
ENSG00000252260
ENSG00000214961
ENSG00000228171
ENSG00000231417
ENSG00000283444
ENSG00000225549
ENSG00000269012
ENSG00000270941
ENSG00000231005
ENSG00000214027
ENSG00000255342
ENSG00000240611
ENSG00000278068
ENSG00000254708
ENSG00000223595
ENSG00000226188
ENSG00000288721
ENSG00000214329
ENSG00000215952
ENSG00000278441
ENSG00000254794
ENSG00000275406
ENSG00000268407
ENSG00000220685
ENSG00000271381
ENSG00000259651
ENSG00000213713
ENSG00000283935
ENSG00000226003
ENSG00000254738
ENSG00000207726
ENSG00000255527
ENSG00000280309
ENSG00000241592
ENSG00000279749
ENSG00000179277
ENSG00000260494
ENSG00000232226
ENSG00000283544
ENSG00000230618
ENSG00000212625
ENSG00000235968
ENSG00000233929
ENSG00000237381
ENSG00000271140
ENSG00000188512
ENSG00000214185
ENSG00000240568
ENSG00000258448
ENSG00000229146
ENSG00000280093
ENSG00000276036
ENSG00000215846
ENSG00000269383
ENSG00000213078
ENSG00000244155
ENSG00000256474
ENSG00000263978
ENSG00000231458
ENSG00000248557
ENSG00000214297
ENSG00000181995
ENSG00000253750
ENSG00000285576
ENSG00000229280
ENSG00000284424
ENSG00000207935
ENSG00000268322
ENSG00000283572
ENSG00000266315
ENSG00000243904
ENSG00000284436
ENSG00000236876
ENSG00000255222
ENSG00000231559
ENSG00000278953
ENSG00000213144
ENSG00000274164
ENSG00000240426
ENSG00000224255
ENSG00000226973
ENSG00000226590
ENSG00000271245
ENSG00000241097
ENSG00000152117
ENSG00000259781
ENSG00000285116
ENSG00000232764
ENSG00000250088
ENSG00000248156
ENSG00000283601
ENSG00000284603
ENSG00000267408
ENSG00000218189
ENSG00000258173
ENSG00000233681
ENSG00000240785
ENSG00000224106
ENSG00000232599
ENSG00000234120
ENSG00000279475
ENSG00000239893
ENSG00000284370
ENSG00000200527
ENSG00000257648
ENSG00000242214
ENSG00000253697
ENSG00000156755
ENSG00000254046
ENSG00000233877
ENSG00000234202
ENSG00000279265
ENSG00000229213
ENSG00000099251
ENSG00000234489
ENSG00000213305
ENSG00000229899
ENSG00000244053
ENSG00000267088
ENSG00000267524
ENSG00000268336
ENSG00000270832
ENSG00000237358
ENSG00000234837
ENSG00000244270
ENSG00000252642
ENSG00000242070
ENSG00000226405
ENSG00000218198
ENSG00000216998
ENSG00000251035
ENSG00000267472
ENSG00000256937
ENSG00000232772
ENSG00000231108
ENSG00000232888
ENSG00000266181
ENSG00000238111
ENSG00000255086
ENSG00000207746
ENSG00000248645
ENSG00000219149
ENSG00000278358
ENSG00000263849
ENSG00000242087
ENSG00000266009
ENSG00000233471
ENSG00000222740
ENSG00000212171
ENSG00000230655
ENSG00000272395
ENSG00000233324
ENSG00000223828
ENSG00000255967
ENSG00000214047
ENSG00000235386
ENSG00000233494
ENSG00000219395
ENSG00000232728
ENSG00000207550
ENSG00000223589
ENSG00000215378
ENSG00000280318
ENSG00000237041
ENSG00000237849
ENSG00000162685
ENSG00000267775
ENSG00000218274
ENSG00000229919
ENSG00000254674
ENSG00000225920
ENSG00000275094
ENSG00000276294
ENSG00000254182
ENSG00000217416
ENSG00000253126
ENSG00000220113
ENSG00000172971
ENSG00000225221
ENSG00000276385
ENSG00000224334
ENSG00000249006
ENSG00000224469
ENSG00000223551
ENSG00000276298
ENSG00000283645
ENSG00000237758
ENSG00000238228
ENSG00000214759
ENSG00000260571
ENSG00000278449
ENSG00000279160
ENSG00000184188
ENSG00000240680
ENSG00000235993
ENSG00000270549
ENSG00000265182
ENSG00000229120
ENSG00000229440
ENSG00000231501
ENSG00000236776
ENSG00000236785
ENSG00000253580
ENSG00000176904
ENSG00000226058
ENSG00000260024
ENSG00000283653
ENSG00000207729
ENSG00000235432
ENSG00000243686
ENSG00000224904
ENSG00000234069
ENSG00000235299
ENSG00000254616
ENSG00000233432
ENSG00000259924
ENSG00000280321
ENSG00000248573
ENSG00000246596
ENSG00000271589
ENSG00000250878
ENSG00000253843
ENSG00000287779
ENSG00000261782
ENSG00000249927
ENSG00000255780
ENSG00000252307
ENSG00000225832
ENSG00000260746
ENSG00000259996
ENSG00000235040
ENSG00000232400
ENSG00000233751
ENSG00000253569
ENSG00000265366
ENSG00000265828
ENSG00000237273
ENSG00000268070
ENSG00000243679
ENSG00000270971
ENSG00000226823
ENSG00000215057
ENSG00000257528
ENSG00000279361
ENSG00000213309
ENSG00000232454
ENSG00000201766
ENSG00000273085
ENSG00000230198
ENSG00000232254
ENSG00000253545
ENSG00000282995
ENSG00000227062
ENSG00000258239
ENSG00000230951
ENSG00000276824
ENSG00000277095
ENSG00000267630
ENSG00000225480
ENSG00000252207
ENSG00000279364
ENSG00000224778
ENSG00000250642
ENSG00000237242
ENSG00000196922
ENSG00000231382
ENSG00000197550
ENSG00000270669
ENSG00000280068
ENSG00000279485
ENSG00000255452
ENSG00000254292
ENSG00000237040
ENSG00000229836
ENSG00000230748
ENSG00000228848
ENSG00000237425
ENSG00000232634
ENSG00000285218
ENSG00000216913
ENSG00000214695
ENSG00000239650
ENSG00000261024
ENSG00000280043
ENSG00000213032
ENSG00000220884
ENSG00000279746
ENSG00000214424
ENSG00000174418
ENSG00000252302
ENSG00000266405
ENSG00000243781
ENSG00000237272
ENSG00000275448
ENSG00000267376
ENSG00000259461
ENSG00000216331
ENSG00000236831
ENSG00000233196
ENSG00000242329
ENSG00000223824
ENSG00000273593
ENSG00000214883
ENSG00000276951
ENSG00000199480
ENSG00000255397
ENSG00000244640
ENSG00000236691
ENSG00000229063
ENSG00000271500
ENSG00000258996
ENSG00000213109
ENSG00000217089
ENSG00000265453
ENSG00000229608
ENSG00000239486
ENSG00000281974
ENSG00000241556
ENSG00000250979
ENSG00000227499
ENSG00000280160
ENSG00000271638
ENSG00000284639
ENSG00000284122
ENSG00000213736
ENSG00000232128
ENSG00000235429
ENSG00000230484
ENSG00000233543
ENSG00000258787
ENSG00000242756
ENSG00000216718
ENSG00000172250
ENSG00000271629
ENSG00000249081
ENSG00000248931
ENSG00000236698
ENSG00000173966
ENSG00000271558
ENSG00000287924
ENSG00000280012
ENSG00000270496
ENSG00000232744
ENSG00000241612
ENSG00000279663
ENSG00000234629
ENSG00000207622
ENSG00000231984
ENSG00000227433
ENSG00000273860
ENSG00000235583
ENSG00000253303
ENSG00000213118
ENSG00000228879
ENSG00000244582
ENSG00000230457
ENSG00000270776
ENSG00000275328
ENSG00000219384
ENSG00000253860
ENSG00000226217
ENSG00000265954
ENSG00000238118
ENSG00000258469
ENSG00000233295
ENSG00000214051
ENSG00000249878
ENSG00000213216
ENSG00000228489
ENSG00000228982
ENSG00000225155
ENSG00000181358
ENSG00000260413
ENSG00000279196
ENSG00000207933
ENSG00000233827
ENSG00000284711
ENSG00000264623
ENSG00000271235
ENSG00000251424
ENSG00000207826
ENSG00000215184
ENSG00000254517
ENSG00000216058
ENSG00000221585
ENSG00000224683
ENSG00000250441
ENSG00000180770
ENSG00000263017
ENSG00000234886
ENSG00000236073
ENSG00000237426
ENSG00000244627
ENSG00000264621
ENSG00000236604
ENSG00000265137
ENSG00000274295
ENSG00000268529
ENSG00000228547
ENSG00000229560
ENSG00000270874
ENSG00000233531
ENSG00000231655
ENSG00000176268
ENSG00000214322
ENSG00000237833
ENSG00000235045
ENSG00000216360
ENSG00000277920
ENSG00000221857
ENSG00000231167
ENSG00000214643
ENSG00000207956
ENSG00000273657
ENSG00000260795
ENSG00000226253
ENSG00000279647
ENSG00000250384
ENSG00000258564
ENSG00000232976
ENSG00000242561
ENSG00000283354
ENSG00000235486
ENSG00000278886
ENSG00000255547
ENSG00000277710
ENSG00000266426
ENSG00000255010
ENSG00000215210
ENSG00000229721
ENSG00000203435
ENSG00000235436
ENSG00000237268
ENSG00000255294
ENSG00000253482
ENSG00000234309
ENSG00000231293
ENSG00000278278
ENSG00000176857
ENSG00000234720
ENSG00000241965
ENSG00000278265
ENSG00000283200
ENSG00000235170
ENSG00000283339
ENSG00000244563
ENSG00000266520
ENSG00000217950
ENSG00000202560
ENSG00000223951
ENSG00000230328
ENSG00000233106
ENSG00000219932
ENSG00000271105
ENSG00000270330
ENSG00000254312
ENSG00000244668
ENSG00000198982
ENSG00000207957
ENSG00000274712
ENSG00000279264
ENSG00000269765
ENSG00000179420
ENSG00000279565
ENSG00000281825
ENSG00000277408
ENSG00000253581
ENSG00000258358
ENSG00000220184
ENSG00000231981
ENSG00000271679
ENSG00000248854
ENSG00000143429
ENSG00000259934
ENSG00000255217
ENSG00000279296
ENSG00000215559
ENSG00000220392
ENSG00000224887
ENSG00000224852
ENSG00000251236
ENSG00000256081
ENSG00000271456
ENSG00000244183
ENSG00000265934
ENSG00000266235
ENSG00000251437
ENSG00000213753
ENSG00000270495
ENSG00000234667
ENSG00000276832
ENSG00000230993
ENSG00000254412
ENSG00000234067
ENSG00000228451
ENSG00000199122
ENSG00000278739
ENSG00000250356
ENSG00000214460
ENSG00000248347
ENSG00000230931
ENSG00000280257
ENSG00000276257
ENSG00000213228
ENSG00000279525
ENSG00000260332
ENSG00000231686
ENSG00000212433
ENSG00000218577
ENSG00000250496
ENSG00000271264
ENSG00000218483
ENSG00000271426
ENSG00000271680
ENSG00000237418
ENSG00000226810
ENSG00000231302
ENSG00000213643
ENSG00000235213
ENSG00000251188
ENSG00000237593
ENSG00000236005
ENSG00000197866
ENSG00000227521
ENSG00000251137
ENSG00000250756
ENSG00000277533
ENSG00000259160
ENSG00000234934
ENSG00000228664
ENSG00000260776
ENSG00000226552
ENSG00000248375
ENSG00000224203
ENSG00000272569
ENSG00000280016
ENSG00000221184
ENSG00000255540
ENSG00000279203
ENSG00000199130
ENSG00000234863
ENSG00000213315
ENSG00000250040
ENSG00000213561
ENSG00000270782
ENSG00000220563
ENSG00000136240
ENSG00000213608
ENSG00000278880
ENSG00000213081
ENSG00000228292
ENSG00000215089
ENSG00000242034
ENSG00000261041
ENSG00000240265
ENSG00000227834
ENSG00000286091
ENSG00000229237
ENSG00000283582
ENSG00000214917
ENSG00000250750
ENSG00000232924
ENSG00000264281
ENSG00000218143
ENSG00000280266
ENSG00000228937
ENSG00000284203
ENSG00000208009
ENSG00000279530
ENSG00000270619
ENSG00000280323
ENSG00000235544
ENSG00000212100
ENSG00000259848
ENSG00000287977
ENSG00000255350
ENSG00000234770
ENSG00000235613
ENSG00000242338
ENSG00000279694
ENSG00000223779
ENSG00000234152
ENSG00000220378
ENSG00000229184
ENSG00000213303
ENSG00000231716
ENSG00000216518
ENSG00000225345
ENSG00000207802
ENSG00000198134
ENSG00000213312
ENSG00000255381
ENSG00000220745
ENSG00000187472
ENSG00000225475
ENSG00000224688
ENSG00000237848
ENSG00000204403
ENSG00000233792
ENSG00000241777
ENSG00000230935
ENSG00000221879
ENSG00000270666
ENSG00000267142
ENSG00000236365
ENSG00000220937
ENSG00000261561
ENSG00000270541
ENSG00000228399
ENSG00000215477
ENSG00000283041
ENSG00000242439
ENSG00000219190
ENSG00000226597
ENSG00000232614
ENSG00000218986
ENSG00000261511
ENSG00000256480
ENSG00000233247
ENSG00000237628
ENSG00000274300
ENSG00000250624
ENSG00000249239
ENSG00000248704
ENSG00000229939
ENSG00000240616
ENSG00000271977
ENSG00000208028
ENSG00000260082
ENSG00000225591
ENSG00000259324
ENSG00000278681
ENSG00000253158
ENSG00000257721
ENSG00000271650
ENSG00000238082
ENSG00000241418
ENSG00000237438
ENSG00000242854
ENSG00000203531
ENSG00000207941
ENSG00000253883
ENSG00000250318
ENSG00000270281
ENSG00000273609
ENSG00000231398
ENSG00000279505
ENSG00000257146
ENSG00000236829
ENSG00000228051
ENSG00000262271
ENSG00000261689
ENSG00000250473
ENSG00000254346
ENSG00000277096
ENSG00000233588
ENSG00000215151
ENSG00000276164
ENSG00000271361
ENSG00000230244
ENSG00000258562
ENSG00000259064
ENSG00000249844
ENSG00000275312
ENSG00000280280
ENSG00000234583
ENSG00000207721
ENSG00000283371
ENSG00000273606
ENSG00000240489
ENSG00000256091
ENSG00000259100
ENSG00000244716
ENSG00000232938
ENSG00000254856
ENSG00000231397
ENSG00000258806
ENSG00000280086
ENSG00000226515
ENSG00000249363
ENSG00000232992
ENSG00000233299
ENSG00000267669
ENSG00000241203
ENSG00000279273
ENSG00000226843
ENSG00000236608
ENSG00000260212
ENSG00000265897
ENSG00000259581
ENSG00000227416
ENSG00000218728
ENSG00000264477
ENSG00000188599
ENSG00000216378
ENSG00000279881
ENSG00000254388
ENSG00000248139
ENSG00000227348
ENSG00000242152
ENSG00000253382
ENSG00000254916
ENSG00000241045
ENSG00000228450
ENSG00000250504
ENSG00000277516
ENSG00000226534
ENSG00000247872
ENSG00000248439
ENSG00000228303
ENSG00000254931
ENSG00000242123
ENSG00000280096
ENSG00000213393
ENSG00000278909
ENSG00000180662
ENSG00000227779
ENSG00000260731
ENSG00000228034
ENSG00000240309
ENSG00000248522
ENSG00000255481
ENSG00000224004
ENSG00000250191
ENSG00000250747
ENSG00000249889
ENSG00000236987
ENSG00000200246
ENSG00000280409
ENSG00000214064
ENSG00000227417
ENSG00000252346
ENSG00000200058
ENSG00000279593
ENSG00000232813
ENSG00000248462
ENSG00000231270
ENSG00000250972
ENSG00000240320
ENSG00000270723
ENSG00000230863
ENSG00000215002
ENSG00000229794
ENSG00000271143
ENSG00000231159
ENSG00000223422
ENSG00000279856
ENSG00000207839
ENSG00000226406
ENSG00000250272
ENSG00000223003
ENSG00000266618
ENSG00000231313
ENSG00000202609
ENSG00000224161
ENSG00000286793
ENSG00000224723
ENSG00000278894
ENSG00000249253
ENSG00000237682
ENSG00000253801
ENSG00000214558
ENSG00000214313
ENSG00000259140
ENSG00000237766
ENSG00000226665
ENSG00000227873
ENSG00000201999
ENSG00000249516
ENSG00000235673
ENSG00000267369
ENSG00000254132
ENSG00000237183
ENSG00000207991
ENSG00000283724
ENSG00000236307
ENSG00000205898
ENSG00000280449
ENSG00000274467
ENSG00000280115
ENSG00000273907
ENSG00000232771
ENSG00000242134
ENSG00000279806
ENSG00000212036
ENSG00000232526
ENSG00000271346
ENSG00000214012
ENSG00000286252
ENSG00000268209
ENSG00000249215
ENSG00000229509
ENSG00000218713
ENSG00000228050
ENSG00000270314
ENSG00000235136
ENSG00000234356
ENSG00000241782
ENSG00000234442
ENSG00000279964
ENSG00000218803
ENSG00000213671
ENSG00000253169
ENSG00000238256
ENSG00000271404
ENSG00000254411
ENSG00000250650
ENSG00000278342
ENSG00000278446
ENSG00000227000
ENSG00000255463
ENSG00000255486
ENSG00000253367
ENSG00000257803
ENSG00000213876
ENSG00000254543
ENSG00000256353
ENSG00000238149
ENSG00000279709
ENSG00000227745
ENSG00000213430
ENSG00000276576
ENSG00000229707
ENSG00000183938
ENSG00000259388
ENSG00000257976
ENSG00000228887
ENSG00000270258
ENSG00000240808
ENSG00000240122
ENSG00000174678
ENSG00000230228
ENSG00000199364
ENSG00000236459
ENSG00000238241
ENSG00000226348
ENSG00000275652
ENSG00000276632
ENSG00000279591
ENSG00000284289
ENSG00000226477
ENSG00000243058
ENSG00000253820
ENSG00000233126
ENSG00000220131
ENSG00000282855
ENSG00000276904
ENSG00000257316
ENSG00000250561
ENSG00000240870
ENSG00000235218
ENSG00000214671
ENSG00000265243
ENSG00000227104
ENSG00000250731
ENSG00000284173
ENSG00000223519
ENSG00000253592
ENSG00000267685
ENSG00000232546
ENSG00000279715
ENSG00000279678
ENSG00000270251
ENSG00000262067
ENSG00000226677
ENSG00000251056
ENSG00000213239
ENSG00000236343
ENSG00000228339
ENSG00000270304
ENSG00000255215
ENSG00000227513
ENSG00000233325
ENSG00000198277
ENSG00000257157
ENSG00000253359
ENSG00000161912
ENSG00000261181
ENSG00000283679
ENSG00000236796
ENSG00000224207
ENSG00000241546
ENSG00000270665
ENSG00000242103
ENSG00000228806
ENSG00000242431
ENSG00000288674
ENSG00000280424
ENSG00000253899
ENSG00000184319
ENSG00000213755
ENSG00000279236
ENSG00000237296
ENSG00000233260
ENSG00000232742
ENSG00000277889
ENSG00000237178
ENSG00000224479
ENSG00000234008
ENSG00000279156
ENSG00000226926
ENSG00000262959
ENSG00000212138
ENSG00000254728
ENSG00000249305
ENSG00000237493
ENSG00000234226
ENSG00000287515
ENSG00000240271
ENSG00000254408
ENSG00000268243
ENSG00000238055
ENSG00000277304
ENSG00000237872
ENSG00000230495
ENSG00000225072
ENSG00000270957
ENSG00000237238
ENSG00000251467
ENSG00000261702
ENSG00000279455
ENSG00000255285
ENSG00000250575
ENSG00000231752
ENSG00000235644
ENSG00000226845
ENSG00000228930
ENSG00000223753
ENSG00000236603
ENSG00000234200
ENSG00000234176
ENSG00000250693
ENSG00000259622
ENSG00000262497
ENSG00000242017
ENSG00000258722
ENSG00000243188
ENSG00000250507
ENSG00000233040
ENSG00000255203
ENSG00000279209
ENSG00000228769
ENSG00000259866
ENSG00000284412
ENSG00000227735
ENSG00000229419
ENSG00000227361
ENSG00000279013
ENSG00000251627
ENSG00000220514
ENSG00000250828
ENSG00000256283
ENSG00000185710
ENSG00000236159
ENSG00000270767
ENSG00000237214
ENSG00000231058
ENSG00000261419
ENSG00000213820
ENSG00000249768
ENSG00000270552
ENSG00000224236
ENSG00000124549
ENSG00000235060
ENSG00000240579
ENSG00000281741
ENSG00000279423
ENSG00000279587
ENSG00000078319
ENSG00000271015
ENSG00000235205
ENSG00000227515
ENSG00000278687
ENSG00000232780
ENSG00000253912
ENSG00000214076
ENSG00000228814
ENSG00000225487
ENSG00000271337
ENSG00000237939
ENSG00000239539
ENSG00000254014
ENSG00000254735
ENSG00000248208
ENSG00000224637
ENSG00000288601
ENSG00000231780
ENSG00000275670
ENSG00000211991
ENSG00000279865
ENSG00000250482
ENSG00000248794
ENSG00000197744
ENSG00000231211
ENSG00000243830
ENSG00000230171
ENSG00000260628
ENSG00000186678
ENSG00000228945
ENSG00000257773
ENSG00000271608
ENSG00000248608
ENSG00000261077
ENSG00000215388
ENSG00000251196
ENSG00000255070
ENSG00000212932
ENSG00000222037
ENSG00000284239
ENSG00000233807
ENSG00000279799
ENSG00000240255
ENSG00000234381
ENSG00000220585
ENSG00000280649
ENSG00000231568
ENSG00000250767
ENSG00000251453
ENSG00000260113
ENSG00000134297
ENSG00000283351
ENSG00000250547
ENSG00000223383
ENSG00000257645
ENSG00000227205
ENSG00000239997
ENSG00000236786
ENSG00000230080
ENSG00000231866
ENSG00000279489
ENSG00000236211
ENSG00000241319
ENSG00000249649
ENSG00000266594
ENSG00000249542
ENSG00000277072
ENSG00000226981
ENSG00000229742
ENSG00000224796
ENSG00000225925
ENSG00000228610
ENSG00000224806
ENSG00000274813
ENSG00000279045
ENSG00000252289
ENSG00000227123
ENSG00000275461
ENSG00000203855
ENSG00000230904
ENSG00000207951
ENSG00000240419
ENSG00000233537
ENSG00000226030
ENSG00000223841
ENSG00000235224
ENSG00000274279
ENSG00000216723
ENSG00000226860
ENSG00000232039
ENSG00000227582
ENSG00000270458
ENSG00000234751
ENSG00000273536
ENSG00000270677
ENSG00000248327
ENSG00000203560
ENSG00000213935
ENSG00000276756
ENSG00000229835
ENSG00000253349
ENSG00000250573
ENSG00000249347
ENSG00000273819
ENSG00000259845
ENSG00000266582
ENSG00000238026
ENSG00000227738
ENSG00000232433
ENSG00000236246
ENSG00000240121
ENSG00000253329
ENSG00000248639
ENSG00000248625
ENSG00000214141
ENSG00000283270
ENSG00000284989
ENSG00000176054
ENSG00000284038
ENSG00000283532
ENSG00000273712
ENSG00000235479
ENSG00000239253
ENSG00000229605
ENSG00000253202
ENSG00000237131
ENSG00000254437
ENSG00000234671
ENSG00000241537
ENSG00000230683
ENSG00000250980
ENSG00000220598
ENSG00000279812
ENSG00000242088
ENSG00000250848
ENSG00000237542
ENSG00000226113
ENSG00000279421
ENSG00000236636
ENSG00000265402
ENSG00000285045
ENSG00000231831
ENSG00000223489
ENSG00000264359
ENSG00000248564
ENSG00000244253
ENSG00000215930
ENSG00000279274
ENSG00000233846
ENSG00000255543
ENSG00000215908
ENSG00000229648
ENSG00000253439
ENSG00000226540
ENSG00000254678
ENSG00000268834
ENSG00000236959
ENSG00000254672
ENSG00000271418
ENSG00000251297
ENSG00000273595
ENSG00000226028
ENSG00000224438
ENSG00000271492
ENSG00000201671
ENSG00000279057
ENSG00000268903
ENSG00000285405
ENSG00000203413
ENSG00000253650
ENSG00000259340
ENSG00000238166
ENSG00000214268
ENSG00000226213
ENSG00000254464
ENSG00000258587
ENSG00000237008
ENSG00000271597
ENSG00000214189
ENSG00000275905
ENSG00000264084
ENSG00000213067
ENSG00000240874
ENSG00000233585
ENSG00000279781
ENSG00000254978
ENSG00000279995
ENSG00000270632
ENSG00000226646
ENSG00000243312
ENSG00000276550
ENSG00000199523
ENSG00000263976
ENSG00000237225
ENSG00000266593
ENSG00000257723
ENSG00000216191
ENSG00000252246
ENSG00000199169
ENSG00000238161
ENSG00000224025
ENSG00000271635
ENSG00000241721
ENSG00000237631
ENSG00000221410
ENSG00000281112
ENSG00000180909
ENSG00000265420
ENSG00000258906
ENSG00000270614
ENSG00000232489
ENSG00000272837
ENSG00000227311
ENSG00000280202
ENSG00000228717
ENSG00000200613
ENSG00000226420
ENSG00000279441
ENSG00000258566
ENSG00000216099
ENSG00000223908
ENSG00000251296
ENSG00000229863
ENSG00000229273
ENSG00000228578
ENSG00000223974
ENSG00000253885
ENSG00000244593
ENSG00000279093
ENSG00000235759
ENSG00000207930
ENSG00000224631
ENSG00000234664
ENSG00000263834
ENSG00000117507
ENSG00000250020
ENSG00000233944
ENSG00000182077
ENSG00000212238
ENSG00000214578
ENSG00000284499
ENSG00000279348
ENSG00000222248
ENSG00000232553
ENSG00000242083
ENSG00000226473
ENSG00000276908
ENSG00000233583
ENSG00000257287
ENSG00000253590
ENSG00000227443
ENSG00000243160
ENSG00000267692
ENSG00000284261
ENSG00000213695
ENSG00000259333
ENSG00000270936
ENSG00000236567
ENSG00000240132
ENSG00000278184
ENSG00000271523
ENSG00000279895
ENSG00000278577
ENSG00000277690
ENSG00000234498
ENSG00000283586
ENSG00000241170
ENSG00000261987
ENSG00000285388
ENSG00000261834
ENSG00000258212
ENSG00000229384
ENSG00000282321
ENSG00000280412
ENSG00000244217
ENSG00000228247
ENSG00000233710
ENSG00000224069
ENSG00000224295
ENSG00000279779
ENSG00000233653
ENSG00000237630
ENSG00000224618
ENSG00000271389
ENSG00000216710
ENSG00000249247
ENSG00000250500
ENSG00000288349
ENSG00000207798
ENSG00000242278
ENSG00000237007
ENSG00000242856
ENSG00000213700
ENSG00000278914
ENSG00000181514
ENSG00000284586
ENSG00000267691
ENSG00000277252
ENSG00000237840
ENSG00000283123
ENSG00000233402
ENSG00000270870
ENSG00000249316
ENSG00000237223
ENSG00000229390
ENSG00000274928
ENSG00000236571
ENSG00000253828
ENSG00000229251
ENSG00000239412
ENSG00000278797
ENSG00000255220
ENSG00000224402
ENSG00000226864
ENSG00000240459
ENSG00000225136
ENSG00000252001
ENSG00000241057
ENSG00000239408
ENSG00000213801
ENSG00000223389
ENSG00000208023
ENSG00000240043
ENSG00000279844
ENSG00000215034
ENSG00000230980
ENSG00000223967
ENSG00000270323
ENSG00000249488
ENSG00000267441
ENSG00000227881
ENSG00000213495
ENSG00000277202
ENSG00000277479
ENSG00000234785
ENSG00000277043
ENSG00000257570
ENSG00000231317
ENSG00000254190
ENSG00000241493
ENSG00000257875
ENSG00000280193
ENSG00000237550
ENSG00000262990
ENSG00000284665
ENSG00000250391
ENSG00000261497
ENSG00000131797
ENSG00000235746
ENSG00000229703
ENSG00000207186
ENSG00000229687
ENSG00000278974
ENSG00000217272
ENSG00000240385
ENSG00000232915
ENSG00000235065
ENSG00000240179
ENSG00000238251
ENSG00000250111
ENSG00000253175
ENSG00000240298
ENSG00000279235
ENSG00000260147
ENSG00000226396
ENSG00000184303
ENSG00000214089
ENSG00000223203
ENSG00000225615
ENSG00000280265
ENSG00000284252
ENSG00000250299
ENSG00000233764
ENSG00000235203
ENSG00000280423
ENSG00000275768
ENSG00000250030
ENSG00000233685
ENSG00000234748
ENSG00000283749
ENSG00000284121
ENSG00000225286
ENSG00000280245
ENSG00000253241
ENSG00000203462
ENSG00000269622
ENSG00000232583
ENSG00000234761
ENSG00000224336
ENSG00000225851
ENSG00000227867
ENSG00000223899
ENSG00000269354
ENSG00000270202
ENSG00000241828
ENSG00000224553
ENSG00000230491
ENSG00000233229
ENSG00000207776
ENSG00000229733
ENSG00000252816
ENSG00000229808
ENSG00000207975
ENSG00000231199
ENSG00000285837
ENSG00000278678
ENSG00000229559
ENSG00000240253
ENSG00000251593
ENSG00000250118
ENSG00000232486
ENSG00000237130
ENSG00000248577
ENSG00000200806
ENSG00000280272
ENSG00000251965
ENSG00000237139
ENSG00000257199
ENSG00000229303
ENSG00000281269
ENSG00000236576
ENSG00000284118
ENSG00000230870
ENSG00000258549
ENSG00000280836
ENSG00000267190
ENSG00000263793
ENSG00000205482
ENSG00000284062
ENSG00000228123
ENSG00000240698
ENSG00000275280
ENSG00000229336
ENSG00000277500
ENSG00000259470
ENSG00000237788
ENSG00000235893
ENSG00000207547
ENSG00000280277
ENSG00000241069
ENSG00000259000
ENSG00000201558
ENSG00000242849
ENSG00000262609
ENSG00000253916
ENSG00000276578
ENSG00000278824
ENSG00000223875
ENSG00000280375
ENSG00000255457
ENSG00000243406
ENSG00000258684
ENSG00000239988
ENSG00000230994
ENSG00000283637
ENSG00000233615
ENSG00000283931
ENSG00000284362
ENSG00000240096
ENSG00000236773
ENSG00000239684
ENSG00000214041
ENSG00000270713
ENSG00000232778
ENSG00000225551
ENSG00000222346
ENSG00000249730
ENSG00000257415
ENSG00000244378
ENSG00000270889
ENSG00000213153
ENSG00000198868
ENSG00000279570
ENSG00000267135
ENSG00000283506
ENSG00000275651
ENSG00000265919
ENSG00000230546
ENSG00000248610
ENSG00000248159
ENSG00000255040
ENSG00000257179
ENSG00000242292
ENSG00000266162
ENSG00000272383
ENSG00000241020
ENSG00000279790
ENSG00000213104
ENSG00000212336
ENSG00000278655
ENSG00000256350
ENSG00000257173
ENSG00000279387
ENSG00000196301
ENSG00000248626
ENSG00000229822
ENSG00000231258
ENSG00000230326
ENSG00000226388
ENSG00000279135
ENSG00000240069
ENSG00000199135
ENSG00000250492
ENSG00000226255
ENSG00000279344
ENSG00000224816
ENSG00000238038
ENSG00000251648
ENSG00000242922
ENSG00000265368
ENSG00000257838
ENSG00000227275
ENSG00000248611
ENSG00000279352
ENSG00000213244
ENSG00000272693
ENSG00000250185
ENSG00000226401
ENSG00000257897
ENSG00000240974
ENSG00000270280
ENSG00000256004
ENSG00000271211
ENSG00000275387
ENSG00000207628
ENSG00000277447
ENSG00000231569
ENSG00000226670
ENSG00000267611
ENSG00000223484
ENSG00000279397
ENSG00000239455
ENSG00000277358
ENSG00000271457
ENSG00000275747
ENSG00000277973
ENSG00000277387
ENSG00000280378
ENSG00000267182
ENSG00000224431
ENSG00000277241
ENSG00000229762
ENSG00000249863
ENSG00000253800
ENSG00000188451
ENSG00000252428
ENSG00000255268
ENSG00000214514
ENSG00000265056
ENSG00000259790
ENSG00000251618
ENSG00000202056
ENSG00000250183
ENSG00000232492
ENSG00000251013
ENSG00000267676
ENSG00000180229
ENSG00000229180
ENSG00000279259
ENSG00000224611
ENSG00000226873
ENSG00000241905
ENSG00000277636
ENSG00000226132
ENSG00000251338
ENSG00000259984
ENSG00000232783
ENSG00000240975
ENSG00000255664
ENSG00000254387
ENSG00000259428
ENSG00000251000
ENSG00000249025
ENSG00000237487
ENSG00000228523
ENSG00000279512
ENSG00000276548
ENSG00000215297
ENSG00000271495
ENSG00000274901
ENSG00000228337
ENSG00000224104
ENSG00000241081
ENSG00000237207
ENSG00000199104
ENSG00000266305
ENSG00000280454
ENSG00000258186
ENSG00000241621
ENSG00000238041
ENSG00000227644
ENSG00000271232
ENSG00000239559
ENSG00000259304
ENSG00000207743
ENSG00000284540
ENSG00000277748
ENSG00000231099
ENSG00000266407
ENSG00000278586
ENSG00000239689
ENSG00000257074
ENSG00000271150
ENSG00000274717
ENSG00000221844
ENSG00000284020
ENSG00000269009
ENSG00000260490
ENSG00000232999
ENSG00000270982
ENSG00000218868
ENSG00000287846
ENSG00000242635
ENSG00000267558
ENSG00000230795
ENSG00000280262
ENSG00000231715
ENSG00000243195
ENSG00000213926
ENSG00000284329
ENSG00000179157
ENSG00000229010
ENSG00000223777
ENSG00000229068
ENSG00000267116
ENSG00000277478
ENSG00000251118
ENSG00000224988
ENSG00000240089
ENSG00000279120
ENSG00000226765
ENSG00000197376
ENSG00000265614
ENSG00000227737
ENSG00000240739
ENSG00000250227
ENSG00000272543
ENSG00000214264
ENSG00000258780
ENSG00000284522
ENSG00000198987
ENSG00000257489
ENSG00000243033
ENSG00000278950
ENSG00000240356
ENSG00000224003
ENSG00000232975
ENSG00000250562
ENSG00000199786
ENSG00000262316
ENSG00000225477
ENSG00000255544
ENSG00000243658
ENSG00000238211
ENSG00000280368
ENSG00000283204
ENSG00000207989
ENSG00000264971
ENSG00000237722
ENSG00000267478
ENSG00000263403
ENSG00000271117
ENSG00000236316
ENSG00000239967
ENSG00000255522
ENSG00000274052
ENSG00000173357
ENSG00000236430
ENSG00000227454
ENSG00000265298
ENSG00000233012
ENSG00000226631
ENSG00000237668
ENSG00000259507
ENSG00000231619
ENSG00000270585
ENSG00000264792
ENSG00000217268
ENSG00000231503
ENSG00000232768
ENSG00000258262
ENSG00000258988
ENSG00000271029
ENSG00000230355
ENSG00000258423
ENSG00000244131
ENSG00000235838
ENSG00000283822
ENSG00000230158
ENSG00000214369
ENSG00000214743
ENSG00000243596
ENSG00000218186
ENSG00000260031
ENSG00000277608
ENSG00000244192
ENSG00000213985
ENSG00000267648
ENSG00000284143
ENSG00000233352
ENSG00000213070
ENSG00000181260
ENSG00000234895
ENSG00000258251
ENSG00000230192
ENSG00000253488
ENSG00000228286
ENSG00000278898
ENSG00000226474
ENSG00000279042
ENSG00000258611
ENSG00000226446
ENSG00000270354
ENSG00000222378
ENSG00000228949
ENSG00000270969
ENSG00000223407
ENSG00000251308
ENSG00000230482
ENSG00000234009
ENSG00000274562
ENSG00000284883
ENSG00000224861
ENSG00000284717
ENSG00000229398
ENSG00000232068
ENSG00000177233
ENSG00000208008
ENSG00000244413
ENSG00000279405
ENSG00000279979
ENSG00000198284
ENSG00000287002
ENSG00000227753
ENSG00000254655
ENSG00000257580
ENSG00000228983
ENSG00000270838
ENSG00000254355
ENSG00000253203
ENSG00000257408
ENSG00000275429
ENSG00000266704
ENSG00000234259
ENSG00000199454
ENSG00000273340
ENSG00000280168
ENSG00000267511
ENSG00000233447
ENSG00000233833
ENSG00000226794
ENSG00000278912
ENSG00000215283
ENSG00000231765
ENSG00000213016
ENSG00000224593
ENSG00000284277
ENSG00000280223
ENSG00000233170
ENSG00000228074
ENSG00000227620
ENSG00000253755
ENSG00000214593
ENSG00000226625
ENSG00000258886
ENSG00000279165
ENSG00000248807
ENSG00000280197
ENSG00000204790
ENSG00000224296
ENSG00000279399
ENSG00000237704
ENSG00000248236
ENSG00000240578
ENSG00000238222
ENSG00000214073
ENSG00000249285
ENSG00000251235
ENSG00000273825
ENSG00000279088
ENSG00000215124
ENSG00000213260
ENSG00000231913
ENSG00000274631
ENSG00000279199
ENSG00000227688
ENSG00000207573
ENSG00000271502
ENSG00000256502
ENSG00000259632
ENSG00000238154
ENSG00000268483
ENSG00000241549
ENSG00000214045
ENSG00000255199
ENSG00000201594
ENSG00000230021
ENSG00000227470
ENSG00000234219
ENSG00000229663
ENSG00000232267
ENSG00000271410
ENSG00000257480
ENSG00000270475
ENSG00000215369
ENSG00000244559
ENSG00000250563
ENSG00000235018
ENSG00000271414
ENSG00000235148
ENSG00000225871
ENSG00000204555
ENSG00000229842
ENSG00000231747
ENSG00000200301
ENSG00000229849
ENSG00000229781
ENSG00000244361
ENSG00000231837
ENSG00000250289
ENSG00000243257
ENSG00000221028
ENSG00000229399
ENSG00000265850
ENSG00000263476
ENSG00000186825
ENSG00000271045
ENSG00000234333
ENSG00000184795
ENSG00000221265
ENSG00000226036
ENSG00000266786
ENSG00000274115
ENSG00000255287
ENSG00000279721
ENSG00000242140
ENSG00000207613
ENSG00000211451
ENSG00000275061
ENSG00000227790
ENSG00000283891
ENSG00000258656
ENSG00000267119
ENSG00000235639
ENSG00000231271
ENSG00000279917
ENSG00000279208
ENSG00000214018
ENSG00000216316
ENSG00000234544
ENSG00000267781
ENSG00000278585
ENSG00000235248
ENSG00000225282
ENSG00000279946
ENSG00000280367
ENSG00000238181
ENSG00000228783
ENSG00000230886
ENSG00000229930
ENSG00000277746
ENSG00000266184
ENSG00000213432
ENSG00000237514
ENSG00000225242
ENSG00000249240
ENSG00000279276
ENSG00000235912
ENSG00000257807
ENSG00000228855
ENSG00000211580
ENSG00000189089
ENSG00000235129
ENSG00000227879
ENSG00000224689
ENSG00000279443
ENSG00000233829
ENSG00000279065
ENSG00000235413
ENSG00000230447
ENSG00000228410
ENSG00000272987
ENSG00000226652
ENSG00000219087
ENSG00000266370
ENSG00000272963
ENSG00000207815
ENSG00000278517
ENSG00000284003
ENSG00000253600
ENSG00000237970
ENSG00000243925
ENSG00000284732
ENSG00000238191
ENSG00000264563
ENSG00000244329
ENSG00000270367
ENSG00000249840
ENSG00000188850
ENSG00000227048
ENSG00000259742
ENSG00000226220
ENSG00000276137
ENSG00000278078
ENSG00000261239
ENSG00000264743
ENSG00000266570
ENSG00000226461
ENSG00000243779
ENSG00000248660
ENSG00000207864
ENSG00000212017
ENSG00000236229
ENSG00000219249
ENSG00000249540
ENSG00000273791
ENSG00000270920
ENSG00000259136
ENSG00000227055
ENSG00000224070
ENSG00000257175
ENSG00000286203
ENSG00000251717
ENSG00000239797
ENSG00000177306
ENSG00000232665
ENSG00000253564
ENSG00000279817
ENSG00000199402
ENSG00000254567
ENSG00000284142
ENSG00000207633
ENSG00000231701
ENSG00000234458
ENSG00000231122
ENSG00000249948
ENSG00000227087
ENSG00000225460
ENSG00000239465
ENSG00000229288
ENSG00000285188
ENSG00000260105
ENSG00000270397
ENSG00000250857
ENSG00000213063
ENSG00000276316
ENSG00000226054
ENSG00000225225
ENSG00000250892
ENSG00000277435
ENSG00000261812
ENSG00000135747
ENSG00000187847
ENSG00000242911
ENSG00000279466
ENSG00000226807
ENSG00000225957
ENSG00000280033
ENSG00000279173
ENSG00000250342
ENSG00000258304
ENSG00000213830
ENSG00000250205
ENSG00000259465
ENSG00000266946
ENSG00000259122
ENSG00000213946
ENSG00000270830
ENSG00000229110
ENSG00000227133
ENSG00000223584
ENSG00000232333
ENSG00000253841
ENSG00000226608
ENSG00000284144
ENSG00000238109
ENSG00000225251
ENSG00000201695
ENSG00000205763
ENSG00000278983
ENSG00000279774
ENSG00000203387
ENSG00000242477
ENSG00000240454
ENSG00000227581
ENSG00000229992
ENSG00000183911
ENSG00000283614
ENSG00000248697
ENSG00000265859
ENSG00000215065
ENSG00000258300
ENSG00000242531
ENSG00000277436
ENSG00000248334
ENSG00000240531
ENSG00000273756
ENSG00000196205
ENSG00000227077
ENSG00000240661
ENSG00000267453
ENSG00000261279
ENSG00000224410
ENSG00000201145
ENSG00000228507
ENSG00000237964
ENSG00000285522
ENSG00000224163
ENSG00000253418
ENSG00000249482
ENSG00000262187
ENSG00000176007
ENSG00000267312
ENSG00000214380
ENSG00000224571
ENSG00000266423
ENSG00000268747
ENSG00000229009
ENSG00000207551
ENSG00000280212
ENSG00000229909
ENSG00000284797
ENSG00000239912
ENSG00000200411
ENSG00000222955
ENSG00000265693
ENSG00000242291
ENSG00000250535
ENSG00000249289
ENSG00000271350
ENSG00000253460
ENSG00000125385
ENSG00000225008
ENSG00000275989
ENSG00000268442
ENSG00000263846
ENSG00000270741
ENSG00000229840
ENSG00000238040
ENSG00000236626
ENSG00000233132
ENSG00000271283
ENSG00000284544
ENSG00000224252
ENSG00000240761
ENSG00000237309
ENSG00000199354
ENSG00000275767
ENSG00000217181
ENSG00000241157
ENSG00000125741
ENSG00000285303
ENSG00000106610
ENSG00000226521
ENSG00000236982
ENSG00000232791
ENSG00000270308
ENSG00000243974
ENSG00000284591
ENSG00000279332
ENSG00000284689
ENSG00000224656
ENSG00000223733
ENSG00000275956
ENSG00000274664
ENSG00000243014
ENSG00000224556
ENSG00000235892
ENSG00000270623
ENSG00000229427
ENSG00000256849
ENSG00000227440
ENSG00000235690
ENSG00000259191
ENSG00000236748
ENSG00000238190
ENSG00000228252
ENSG00000207712
ENSG00000284364
ENSG00000283242
ENSG00000226309
ENSG00000270698
ENSG00000236791
ENSG00000249908
ENSG00000225256
ENSG00000255807
ENSG00000224589
ENSG00000264958
ENSG00000279469
ENSG00000212125
ENSG00000224543
ENSG00000282989
ENSG00000204894
ENSG00000264402
ENSG00000224425
ENSG00000275017
ENSG00000214784
ENSG00000232491
ENSG00000225276
ENSG00000214975
ENSG00000231849
ENSG00000278905
ENSG00000231855
ENSG00000255235
ENSG00000213908
ENSG00000234073
ENSG00000263785
ENSG00000270503
ENSG00000224597
ENSG00000236072
ENSG00000258971
ENSG00000254252
ENSG00000201567
ENSG00000228929
ENSG00000266745
ENSG00000197358
ENSG00000279864
ENSG00000202430
ENSG00000231386
ENSG00000271582
ENSG00000277766
ENSG00000226509
ENSG00000232241
ENSG00000181950
ENSG00000276318
ENSG00000216966
ENSG00000229815
ENSG00000253667
ENSG00000253732
ENSG00000217379
ENSG00000275810
ENSG00000267634
ENSG00000234491
ENSG00000230204
ENSG00000238283
ENSG00000243494
ENSG00000213548
ENSG00000231931
ENSG00000276940
ENSG00000253338
ENSG00000242111
ENSG00000241281
ENSG00000243970
ENSG00000271306
ENSG00000242279
ENSG00000238092
ENSG00000270446
ENSG00000106540
ENSG00000213683
ENSG00000271568
ENSG00000253676
ENSG00000235514
ENSG00000285445
ENSG00000239557
ENSG00000279884
ENSG00000260224
ENSG00000241942
ENSG00000254285
ENSG00000226306
ENSG00000230474
ENSG00000284214
ENSG00000265469
ENSG00000242793
ENSG00000213394
ENSG00000280121
ENSG00000234541
ENSG00000271164
ENSG00000237885
ENSG00000230418
ENSG00000255255
ENSG00000268295
ENSG00000262519
ENSG00000214825
ENSG00000271209
ENSG00000283797
ENSG00000253237
ENSG00000225710
ENSG00000244283
ENSG00000278881
ENSG00000232951
ENSG00000243753
ENSG00000211582
ENSG00000271477
ENSG00000274306
ENSG00000253234
ENSG00000214563
ENSG00000255700
ENSG00000258440
ENSG00000283948
ENSG00000258980
ENSG00000128692
ENSG00000248121
ENSG00000180068
ENSG00000282542
ENSG00000254807
ENSG00000228181
ENSG00000270799
ENSG00000267799
ENSG00000268543
ENSG00000205871
ENSG00000270257
ENSG00000259931
ENSG00000253265
ENSG00000253810
ENSG00000258963
ENSG00000254736
ENSG00000236450
ENSG00000250897
ENSG00000287111
ENSG00000215418
ENSG00000279604
ENSG00000220581
ENSG00000237913
ENSG00000225071
ENSG00000262492
ENSG00000239256
ENSG00000223549
ENSG00000243531
ENSG00000235582
ENSG00000252591
ENSG00000233962
ENSG00000260685
ENSG00000202411
ENSG00000242729
ENSG00000279438
ENSG00000204121
ENSG00000213307
ENSG00000255190
ENSG00000279554
ENSG00000261111
ENSG00000214259
ENSG00000274800
ENSG00000275953
ENSG00000224245
ENSG00000277053
ENSG00000228502
ENSG00000257376
ENSG00000243101
ENSG00000279186
ENSG00000274196
ENSG00000263783
ENSG00000229054
ENSG00000265527
ENSG00000232535
ENSG00000280419
ENSG00000227304
ENSG00000234726
ENSG00000283613
ENSG00000224627
ENSG00000249262
ENSG00000251484
ENSG00000280415
ENSG00000230547
ENSG00000278594
ENSG00000275578
ENSG00000236348
ENSG00000225665
ENSG00000231857
ENSG00000248817
ENSG00000269431
ENSG00000215861
ENSG00000217527
ENSG00000260445
ENSG00000207963
ENSG00000254920
ENSG00000283795
ENSG00000215586
ENSG00000243894
ENSG00000186543
ENSG00000224836
ENSG00000278861
ENSG00000278139
ENSG00000267310
ENSG00000215835
ENSG00000228196
ENSG00000275273
ENSG00000278281
ENSG00000236878
ENSG00000226314
ENSG00000279894
ENSG00000100665
ENSG00000222778
ENSG00000278863
ENSG00000259570
ENSG00000216616
ENSG00000251172
ENSG00000234288
ENSG00000224590
ENSG00000270228
ENSG00000224784
ENSG00000221634
ENSG00000284357
ENSG00000276840
ENSG00000213210
ENSG00000214890
ENSG00000249129
ENSG00000232102
ENSG00000189136
ENSG00000215544
ENSG00000231392
ENSG00000225496
ENSG00000248966
ENSG00000259246
ENSG00000218698
ENSG00000271002
ENSG00000250523
ENSG00000276124
ENSG00000254848
ENSG00000252182
ENSG00000232472
ENSG00000284568
ENSG00000278455
ENSG00000257087
ENSG00000208025
ENSG00000277213
ENSG00000279221
ENSG00000278349
ENSG00000276703
ENSG00000168630
ENSG00000258590
ENSG00000270388
ENSG00000272480
ENSG00000224287
ENSG00000279373
ENSG00000207627
ENSG00000276507
ENSG00000187984
ENSG00000228861
ENSG00000236101
ENSG00000285470
ENSG00000236736
ENSG00000239227
ENSG00000255078
ENSG00000242162
ENSG00000226986
ENSG00000264179
ENSG00000284256
ENSG00000253685
ENSG00000266140
ENSG00000229827
ENSG00000263070
ENSG00000213211
ENSG00000251166
ENSG00000285927
ENSG00000257122
ENSG00000208001
ENSG00000264657
ENSG00000212994
ENSG00000228182
ENSG00000228653
ENSG00000271454
ENSG00000225210
ENSG00000237137
ENSG00000235240
ENSG00000233762
ENSG00000232273
ENSG00000221406
ENSG00000258367
ENSG00000217160
ENSG00000234159
ENSG00000242156
ENSG00000223719
ENSG00000223918
ENSG00000235857
ENSG00000199733
ENSG00000233550
ENSG00000271900
ENSG00000270778
ENSG00000258990
ENSG00000255238
ENSG00000237475
ENSG00000273679
ENSG00000281909
ENSG00000260134
ENSG00000284079
ENSG00000278994
ENSG00000230364
ENSG00000229423
ENSG00000270815
ENSG00000222546
ENSG00000225246
ENSG00000224085
ENSG00000225713
ENSG00000264425
ENSG00000270432
ENSG00000232901
ENSG00000225308
ENSG00000284344
ENSG00000236530
ENSG00000284557
ENSG00000234568
ENSG00000251781
ENSG00000225099
ENSG00000228132
ENSG00000236745
ENSG00000259918
ENSG00000226948
ENSG00000199145
ENSG00000282668
ENSG00000233659
ENSG00000233702
ENSG00000269732
ENSG00000223972
ENSG00000217801
ENSG00000262495
ENSG00000271304
ENSG00000283863
ENSG00000259990
ENSG00000234025
ENSG00000236512
ENSG00000253493
ENSG00000261199
ENSG00000279841
ENSG00000284411
ENSG00000248929
ENSG00000225406
ENSG00000251441
ENSG00000224439
ENSG00000230661
ENSG00000228808
ENSG00000226394
ENSG00000279889
ENSG00000279966
ENSG00000161643
ENSG00000253425
ENSG00000274838
ENSG00000251250
ENSG00000261628
ENSG00000254799
ENSG00000284574
ENSG00000199845
ENSG00000214326
ENSG00000233765
ENSG00000271064
ENSG00000249074
ENSG00000287276
ENSG00000280134
ENSG00000284706
ENSG00000228884
ENSG00000232383
ENSG00000238002
ENSG00000251079
ENSG00000273586
ENSG00000267908
ENSG00000259849
ENSG00000213113
ENSG00000251643
ENSG00000232134
ENSG00000276556
ENSG00000271094
ENSG00000271412
ENSG00000237731
ENSG00000226827
ENSG00000277640
ENSG00000261904
ENSG00000267609
ENSG00000259449
ENSG00000232369
ENSG00000203648
ENSG00000283938
ENSG00000175741
ENSG00000230927
ENSG00000227406
ENSG00000254954
ENSG00000258557
ENSG00000255184
ENSG00000258159
ENSG00000238084
ENSG00000280281
ENSG00000266501
ENSG00000267533
ENSG00000264617
ENSG00000230711
ENSG00000253517
ENSG00000236401
ENSG00000283513
ENSG00000270694
ENSG00000248349
ENSG00000241318
ENSG00000265539
ENSG00000224217
ENSG00000270745
ENSG00000184961
ENSG00000271257
ENSG00000188877
ENSG00000230386
ENSG00000254273
ENSG00000214199
ENSG00000255725
ENSG00000271149
ENSG00000244062
ENSG00000232631
ENSG00000279835
ENSG00000229347
ENSG00000267589
ENSG00000274310
ENSG00000241804
ENSG00000227372
ENSG00000251074
ENSG00000250505
ENSG00000251278
ENSG00000249504
ENSG00000257951
ENSG00000223886
ENSG00000280655
ENSG00000248196
ENSG00000233908
ENSG00000283132
ENSG00000284550
ENSG00000256465
ENSG00000233626
ENSG00000227013
ENSG00000230081
ENSG00000225980
ENSG00000234033
ENSG00000283785
ENSG00000231923
ENSG00000218428
ENSG00000253814
ENSG00000269546
ENSG00000225419
ENSG00000250730
ENSG00000231022
ENSG00000225240
ENSG00000258392
ENSG00000256378
ENSG00000201861
ENSG00000222428
ENSG00000235679
ENSG00000234192
ENSG00000270510
ENSG00000274879
ENSG00000201713
ENSG00000233460
ENSG00000218490
ENSG00000227937
ENSG00000228992
ENSG00000279262
ENSG00000213275
ENSG00000277755
ENSG00000224931
ENSG00000234106
ENSG00000274822
ENSG00000240995
ENSG00000251122
ENSG00000232409
ENSG00000248396
ENSG00000229064
ENSG00000230634
ENSG00000239293
ENSG00000261174
ENSG00000228349
ENSG00000231399
ENSG00000240194
ENSG00000235165
ENSG00000224117
ENSG00000249986
ENSG00000261333
ENSG00000220842
ENSG00000225661
ENSG00000231301
ENSG00000284679
ENSG00000269181
ENSG00000277499
ENSG00000229911
ENSG00000233575
ENSG00000260036
ENSG00000255533
ENSG00000256037
ENSG00000259098
ENSG00000236189
ENSG00000230570
ENSG00000219776
ENSG00000236998
ENSG00000217889
ENSG00000213236
ENSG00000271035
ENSG00000217477
ENSG00000267085
ENSG00000270591
ENSG00000178723
ENSG00000259993
ENSG00000187812
ENSG00000265165
ENSG00000256630
ENSG00000213525
ENSG00000251203
ENSG00000279174
ENSG00000248548
ENSG00000262181
ENSG00000279615
ENSG00000223538
ENSG00000235821
ENSG00000227862
ENSG00000213287
ENSG00000250580
ENSG00000258648
ENSG00000275488
ENSG00000271691
ENSG00000284421
ENSG00000233902
ENSG00000251032
ENSG00000265097
ENSG00000228597
ENSG00000232917
ENSG00000284661
ENSG00000279996
ENSG00000214366
ENSG00000223416
ENSG00000242206
ENSG00000244717
ENSG00000225533
ENSG00000268951
ENSG00000280157
ENSG00000234143
ENSG00000260516
ENSG00000252999
ENSG00000236433
ENSG00000228519
ENSG00000270270
ENSG00000201708
ENSG00000224820
ENSG00000219470
ENSG00000223131
ENSG00000256616
ENSG00000275103
ENSG00000217811
ENSG00000253499
ENSG00000255776
ENSG00000270975
ENSG00000251313
ENSG00000258932
ENSG00000228095
ENSG00000176312
ENSG00000222468
ENSG00000215905
ENSG00000268623
ENSG00000254529
ENSG00000253743
ENSG00000260811
ENSG00000225638
ENSG00000237876
ENSG00000260939
ENSG00000231888
ENSG00000225018
ENSG00000278924
ENSG00000284193
ENSG00000256351
ENSG00000225808
ENSG00000250804
ENSG00000279460
ENSG00000214330
ENSG00000214195
ENSG00000235832
ENSG00000204993
ENSG00000254832
ENSG00000236056
ENSG00000254352
ENSG00000225931
ENSG00000215571
ENSG00000213048
ENSG00000259512
ENSG00000279567
ENSG00000227864
ENSG00000220204
ENSG00000239701
ENSG00000256150
ENSG00000270289
ENSG00000235128
ENSG00000231244
ENSG00000280013
ENSG00000285794
ENSG00000280799
ENSG00000242255
ENSG00000266396
ENSG00000271419
ENSG00000232723
ENSG00000237661
ENSG00000236712
ENSG00000207983
ENSG00000267352
ENSG00000213184
ENSG00000271421
ENSG00000276489
ENSG00000279231
ENSG00000226847
ENSG00000225031
ENSG00000236929
ENSG00000183909
ENSG00000215456
ENSG00000239699
ENSG00000214807
ENSG00000229965
ENSG00000258352
ENSG00000252714
ENSG00000260255
ENSG00000223406
ENSG00000225716
ENSG00000199069
ENSG00000240890
ENSG00000248278
ENSG00000251389
ENSG00000188681
ENSG00000207653
ENSG00000252695
ENSG00000221669
ENSG00000254161
ENSG00000236562
ENSG00000213131
ENSG00000275860
ENSG00000263763
ENSG00000270569
ENSG00000237003
ENSG00000251212
ENSG00000207972
ENSG00000133624
ENSG00000214067
ENSG00000233134
ENSG00000253502
ENSG00000227261
ENSG00000240371
ENSG00000279281
ENSG00000270385
ENSG00000224668
ENSG00000271154
ENSG00000199350
ENSG00000236068
ENSG00000239210
ENSG00000284185
ENSG00000283474
ENSG00000217414
ENSG00000224976
ENSG00000259117
ENSG00000236770
ENSG00000233235
ENSG00000248426
ENSG00000237929
ENSG00000232730
ENSG00000278197
ENSG00000240280
ENSG00000237176
ENSG00000283511
ENSG00000284293
ENSG00000217130
ENSG00000232154
ENSG00000219806
ENSG00000270192
ENSG00000232457
ENSG00000243287
ENSG00000275518
ENSG00000265136
ENSG00000284334
ENSG00000250253
ENSG00000277770
ENSG00000230538
ENSG00000213232
ENSG00000218048
ENSG00000256070
ENSG00000259822
ENSG00000280069
ENSG00000276758
ENSG00000224769
ENSG00000214676
ENSG00000252951
ENSG00000280097
ENSG00000266891
ENSG00000233437
ENSG00000232355
ENSG00000271671
ENSG00000258822
ENSG00000171999
ENSG00000241286
ENSG00000213798
ENSG00000166007
ENSG00000239473
ENSG00000277866
ENSG00000218512
ENSG00000244301
ENSG00000280306
ENSG00000255063
ENSG00000225045
ENSG00000277290
ENSG00000252866
ENSG00000235685
ENSG00000224550
ENSG00000254220
ENSG00000279791
ENSG00000213587
ENSG00000251008
ENSG00000219703
ENSG00000241218
ENSG00000253114
ENSG00000270022
ENSG00000242062
ENSG00000280117
ENSG00000265210
ENSG00000285862
ENSG00000225193
ENSG00000253615
ENSG00000227002
ENSG00000224188
ENSG00000231162
ENSG00000253273
ENSG00000274727
ENSG00000244515
ENSG00000231112
ENSG00000234620
ENSG00000187999
ENSG00000257513
ENSG00000168122
ENSG00000241307
ENSG00000203825
ENSG00000284458
ENSG00000226504
ENSG00000232789
ENSG00000270232
ENSG00000202054
ENSG00000212695
ENSG00000223718
ENSG00000233677
ENSG00000226840
ENSG00000233446
ENSG00000226356
ENSG00000277024
ENSG00000259683
ENSG00000283888
ENSG00000219681
ENSG00000152931
ENSG00000254475
ENSG00000235083
ENSG00000244669
ENSG00000279123
ENSG00000255510
ENSG00000279957
ENSG00000275315
ENSG00000207781
ENSG00000231579
ENSG00000271307
ENSG00000226233
ENSG00000270997
ENSG00000260379
ENSG00000273024
ENSG00000223555
ENSG00000181325
ENSG00000236484
ENSG00000250480
ENSG00000232765
ENSG00000237434
ENSG00000256987
ENSG00000214821
ENSG00000287353
ENSG00000231699
ENSG00000146001
ENSG00000273634
ENSG00000234480
ENSG00000248387
ENSG00000241250
ENSG00000259169
ENSG00000238013
ENSG00000240438
ENSG00000267415
ENSG00000251468
ENSG00000253771
ENSG00000279005
ENSG00000234460
ENSG00000279031
ENSG00000224341
ENSG00000261588
ENSG00000259738
ENSG00000226632
ENSG00000256041
ENSG00000270789
ENSG00000279595
ENSG00000232398
ENSG00000185319
ENSG00000244705
ENSG00000230809
ENSG00000219627
ENSG00000240215
ENSG00000269575
ENSG00000234081
ENSG00000252510
ENSG00000266920
ENSG00000271598
ENSG00000207938
ENSG00000253971
ENSG00000259743
ENSG00000223955
ENSG00000277402
ENSG00000225538
ENSG00000215785
ENSG00000234359
ENSG00000246203
ENSG00000249692
ENSG00000271332
ENSG00000239510
ENSG00000232702
ENSG00000280037
ENSG00000254893
ENSG00000277147
ENSG00000272714
ENSG00000266365
ENSG00000223138
ENSG00000226820
ENSG00000262000
ENSG00000270878
ENSG00000231544
ENSG00000228465
ENSG00000266200
ENSG00000242197
ENSG00000253793
ENSG00000199994
ENSG00000182632
ENSG00000242675
ENSG00000257094
ENSG00000241917
ENSG00000268685
ENSG00000270812
ENSG00000258915
ENSG00000146556
ENSG00000254941
ENSG00000248271
ENSG00000219404
ENSG00000235524
ENSG00000287190
ENSG00000229657
ENSG00000276715
ENSG00000284180
ENSG00000221628
ENSG00000170089
ENSG00000223655
ENSG00000271620
ENSG00000253680
ENSG00000176318
ENSG00000268510
ENSG00000251760
ENSG00000260444
ENSG00000228589
ENSG00000225293
ENSG00000214930
ENSG00000233905
ENSG00000257639
ENSG00000284325
ENSG00000178596
ENSG00000239215
ENSG00000253326
ENSG00000224331
ENSG00000228530
ENSG00000251407
ENSG00000229795
ENSG00000224475
ENSG00000270285
ENSG00000240572
ENSG00000216859
ENSG00000230932
ENSG00000217330
ENSG00000253232
ENSG00000255860
ENSG00000242510
ENSG00000255431
ENSG00000249177
ENSG00000250669
ENSG00000232379
ENSG00000237641
ENSG00000278975
ENSG00000108375
ENSG00000251374
ENSG00000273963
ENSG00000280270
ENSG00000218561
ENSG00000233778
ENSG00000279121
ENSG00000277842
ENSG00000255380
ENSG00000233984
ENSG00000234604
ENSG00000185296
ENSG00000230280
ENSG00000176510
ENSG00000253756
ENSG00000279631
ENSG00000260965
ENSG00000274502
ENSG00000270842
ENSG00000236590
ENSG00000288330
ENSG00000248259
ENSG00000256674
ENSG00000235700
ENSG00000276805
ENSG00000235803
ENSG00000241846
ENSG00000239413
ENSG00000213091
ENSG00000270191
ENSG00000218194
ENSG00000248911
ENSG00000231020
ENSG00000227842
ENSG00000212829
ENSG00000279692
ENSG00000276380
ENSG00000248315
ENSG00000267794
ENSG00000275140
ENSG00000248840
ENSG00000283043
ENSG00000229994
ENSG00000214823
ENSG00000225381
ENSG00000266415
ENSG00000278275
ENSG00000240624
ENSG00000227233
ENSG00000229534
ENSG00000223177
ENSG00000269228
ENSG00000280198
ENSG00000243038
ENSG00000236539
ENSG00000260096
ENSG00000248209
ENSG00000229890
ENSG00000270798
ENSG00000283394
ENSG00000277708
ENSG00000270123
ENSG00000264186
ENSG00000267497
ENSG00000242186
ENSG00000224776
ENSG00000251102
ENSG00000226582
ENSG00000215351
ENSG00000263107
ENSG00000231251
ENSG00000235827
ENSG00000249976
ENSG00000237624
ENSG00000227789
ENSG00000224981
ENSG00000231870
ENSG00000254016
ENSG00000283202
ENSG00000229820
ENSG00000252479
ENSG00000237580
ENSG00000249661
ENSG00000257666
ENSG00000241941
ENSG00000275167
ENSG00000241358
ENSG00000280173
ENSG00000168129
ENSG00000227760
ENSG00000213857
ENSG00000232105
ENSG00000243581
ENSG00000230191
ENSG00000258951
ENSG00000234975
ENSG00000216687
ENSG00000279796
ENSG00000255254
ENSG00000207651
ENSG00000225531
ENSG00000201942
ENSG00000249503
ENSG00000265932
ENSG00000287067
ENSG00000227289
ENSG00000255541
ENSG00000271711
ENSG00000230988
ENSG00000207725
ENSG00000257790
ENSG00000213731
ENSG00000226545
ENSG00000250461
ENSG00000224256
ENSG00000256274
ENSG00000237351
ENSG00000207827
ENSG00000229623
ENSG00000280360
ENSG00000242731
ENSG00000225854
ENSG00000207583
ENSG00000231152
ENSG00000235787
ENSG00000215333
ENSG00000224518
ENSG00000232562
ENSG00000277174
ENSG00000233541
ENSG00000235044
ENSG00000221240
ENSG00000257511
ENSG00000218426
ENSG00000279739
ENSG00000252780
ENSG00000231416
ENSG00000252437
ENSG00000255232
ENSG00000233297
ENSG00000266105
ENSG00000215871
ENSG00000250733
ENSG00000230529
ENSG00000263967
ENSG00000225402
ENSG00000228429
ENSG00000284011
ENSG00000225051
ENSG00000265014
ENSG00000265520
ENSG00000219188
ENSG00000233205
ENSG00000273408
ENSG00000229914
ENSG00000228874
ENSG00000273692
ENSG00000255964
ENSG00000237226
ENSG00000224488
ENSG00000261524
ENSG00000250293
ENSG00000242318
ENSG00000241717
ENSG00000267444
ENSG00000249065
ENSG00000188856
ENSG00000247627
ENSG00000241423
ENSG00000225289
ENSG00000257224
ENSG00000214433
ENSG00000261440
ENSG00000234619
ENSG00000237861
ENSG00000256777
ENSG00000234742
ENSG00000234270
ENSG00000234999
ENSG00000255445
ENSG00000276413
ENSG00000223290
ENSG00000219298
ENSG00000279815
ENSG00000233416
ENSG00000220181
ENSG00000278908
ENSG00000283542
ENSG00000221604
ENSG00000233270
ENSG00000280392
ENSG00000248930
ENSG00000283535
ENSG00000230384
ENSG00000267046
ENSG00000283225
ENSG00000251162
ENSG00000228665
ENSG00000232906
ENSG00000207922
ENSG00000233648
ENSG00000276141
ENSG00000284064
ENSG00000249149
ENSG00000207563
ENSG00000282327
ENSG00000225846
ENSG00000265293
ENSG00000253723
ENSG00000224557
ENSG00000261556
ENSG00000243554
ENSG00000233115
ENSG00000241984
ENSG00000271676
ENSG00000283529
ENSG00000236317
ENSG00000264497
ENSG00000235959
ENSG00000248750
ENSG00000231153
ENSG00000244130
ENSG00000285323
ENSG00000265833
ENSG00000240791
ENSG00000250416
ENSG00000236085
ENSG00000257604
ENSG00000224523
ENSG00000258510
ENSG00000228081
ENSG00000255204
ENSG00000227395
ENSG00000187953
ENSG00000201790
ENSG00000278654
ENSG00000261559
ENSG00000254270
ENSG00000169075
ENSG00000259922
ENSG00000215414
ENSG00000228685
ENSG00000225685
ENSG00000249541
ENSG00000249563
ENSG00000236610
ENSG00000258899
ENSG00000276206
ENSG00000220447
ENSG00000267507
ENSG00000283537
ENSG00000214429
ENSG00000270618
ENSG00000260984
ENSG00000279883
ENSG00000286255
ENSG00000215005
ENSG00000270347
ENSG00000271606
ENSG00000249135
ENSG00000199202
ENSG00000257668
ENSG00000284516
ENSG00000256108
ENSG00000274330
ENSG00000280194
ENSG00000279433
ENSG00000237709
ENSG00000243094
ENSG00000276915
ENSG00000234627
ENSG00000225482
ENSG00000219355
ENSG00000227661
ENSG00000278952
ENSG00000241695
ENSG00000225726
ENSG00000260797
ENSG00000270218
ENSG00000275950
ENSG00000228789
ENSG00000226086
ENSG00000213365
ENSG00000257813
ENSG00000270236
ENSG00000259089
ENSG00000264931
ENSG00000214016
ENSG00000271424
ENSG00000223973
ENSG00000238200
ENSG00000232463
ENSG00000249779
ENSG00000270611
ENSG00000235379
ENSG00000260103
ENSG00000266117
ENSG00000230869
ENSG00000215548
ENSG00000244071
ENSG00000223744
ENSG00000121388
ENSG00000283673
ENSG00000235082
ENSG00000250398
ENSG00000232037
ENSG00000273597
ENSG00000270938
ENSG00000284085
ENSG00000254090
ENSG00000175886
ENSG00000221288
ENSG00000281696
ENSG00000229585
ENSG00000251609
ENSG00000253299
ENSG00000237118
ENSG00000223396
ENSG00000272645
ENSG00000278736
ENSG00000229730
ENSG00000253516
ENSG00000241790
ENSG00000234983
ENSG00000213613
ENSG00000214298
ENSG00000225585
ENSG00000198526
ENSG00000271190
ENSG00000232508
ENSG00000277077
ENSG00000213558
ENSG00000260514
ENSG00000235133
ENSG00000271177
ENSG00000279729
ENSG00000264240
ENSG00000269274
ENSG00000225027
ENSG00000285257
ENSG00000265095
ENSG00000286073
ENSG00000179031
ENSG00000230130
ENSG00000239246
ENSG00000221065
ENSG00000260994
ENSG00000255353
ENSG00000254329
ENSG00000242968
ENSG00000251252
ENSG00000185037
ENSG00000235687
ENSG00000254776
ENSG00000251578
ENSG00000231894
ENSG00000212536
ENSG00000271205
ENSG00000288153
ENSG00000224224
ENSG00000234806
ENSG00000228902
ENSG00000240471
ENSG00000257779
ENSG00000243378
ENSG00000227722
ENSG00000214604
ENSG00000236062
ENSG00000279483
ENSG00000231049
ENSG00000180279
ENSG00000250612
ENSG00000183935
ENSG00000254895
ENSG00000276486
ENSG00000249930
ENSG00000234639
ENSG00000233261
ENSG00000255464
ENSG00000279759
ENSG00000230507
ENSG00000235182
ENSG00000285986
ENSG00000277588
ENSG00000270780
ENSG00000213556
ENSG00000279880
ENSG00000219529
ENSG00000240677
ENSG00000233933
ENSG00000270437
ENSG00000234048
ENSG00000186082
ENSG00000232101
ENSG00000258905
ENSG00000237729
ENSG00000240225
ENSG00000251108
ENSG00000214626
ENSG00000263857
ENSG00000249259
ENSG00000213954
ENSG00000214434
ENSG00000226157
ENSG00000279717
ENSG00000201413
ENSG00000217612
ENSG00000244398
ENSG00000270856
ENSG00000225849
ENSG00000271644
ENSG00000269904
ENSG00000233634
ENSG00000284520
ENSG00000257402
ENSG00000215284
ENSG00000258567
ENSG00000283705
ENSG00000224761
ENSG00000227784
ENSG00000249850
ENSG00000251915
ENSG00000230214
ENSG00000227019
ENSG00000266719
ENSG00000258036
ENSG00000237931
ENSG00000256346
ENSG00000279222
ENSG00000252167
ENSG00000238151
ENSG00000250219
ENSG00000199090
ENSG00000235316
ENSG00000279410
ENSG00000260889
ENSG00000227924
ENSG00000257818
ENSG00000215088
ENSG00000270999
ENSG00000266992
ENSG00000254704
ENSG00000278130
ENSG00000257281
ENSG00000182000
ENSG00000241278
ENSG00000223509
ENSG00000270493
ENSG00000232862
ENSG00000279004
ENSG00000227556
ENSG00000225447
ENSG00000223694
ENSG00000201210
ENSG00000239393
ENSG00000235174
ENSG00000243314
ENSG00000230593
ENSG00000274455
ENSG00000254828
ENSG00000261330
ENSG00000268191
ENSG00000233084
ENSG00000253247
ENSG00000279626
ENSG00000266676
ENSG00000224344
ENSG00000222849
ENSG00000249077
ENSG00000141028
ENSG00000128262
ENSG00000230702
ENSG00000216265
ENSG00000256557
ENSG00000219262
ENSG00000257731
ENSG00000256243
ENSG00000263790
ENSG00000234485
ENSG00000207762
ENSG00000248188
ENSG00000275138
ENSG00000270455
ENSG00000283762
ENSG00000279601
ENSG00000224273
ENSG00000246082
ENSG00000225971
ENSG00000229562
ENSG00000285220
ENSG00000224672
ENSG00000279677
ENSG00000270993
ENSG00000261752
ENSG00000279310
ENSG00000226048
ENSG00000271664
ENSG00000263908
ENSG00000233671
ENSG00000256657
ENSG00000277000
ENSG00000215914
ENSG00000255305
ENSG00000244097
ENSG00000262700
ENSG00000243519
ENSG00000232091
ENSG00000234268
ENSG00000254157
ENSG00000220734
ENSG00000250316
ENSG00000248909
ENSG00000274602
ENSG00000249333
ENSG00000221502
ENSG00000224856
ENSG00000244142
ENSG00000253945
ENSG00000232766
ENSG00000218754
ENSG00000270255
ENSG00000274532
ENSG00000279829
ENSG00000160336
ENSG00000225558
ENSG00000225809
ENSG00000238165
ENSG00000252624
ENSG00000242850
ENSG00000227329
ENSG00000279250
ENSG00000275259
ENSG00000240912
ENSG00000279092
ENSG00000243802
ENSG00000219387
ENSG00000256125
ENSG00000239576
ENSG00000180389
ENSG00000242692
ENSG00000244167
ENSG00000269097
ENSG00000258456
ENSG00000240180
ENSG00000227339
ENSG00000254088
ENSG00000231331
ENSG00000236503
ENSG00000278433
ENSG00000254185
ENSG00000239959
ENSG00000224448
ENSG00000254181
ENSG00000256103
ENSG00000237910
ENSG00000274628
ENSG00000224403
ENSG00000250347
ENSG00000215086
ENSG00000243024
ENSG00000229871
ENSG00000284584
ENSG00000223893
ENSG00000249263
ENSG00000223788
ENSG00000258812
ENSG00000232069
ENSG00000271175
ENSG00000235115
ENSG00000273736
ENSG00000233204
ENSG00000274056
ENSG00000127589
ENSG00000228039
ENSG00000224261
ENSG00000222958
ENSG00000251366
ENSG00000229421
ENSG00000228997
ENSG00000284670
ENSG00000251050
ENSG00000270891
ENSG00000237635
ENSG00000235080
ENSG00000232587
ENSG00000284535
ENSG00000253923
ENSG00000229907
ENSG00000223676
ENSG00000280385
ENSG00000270401
ENSG00000225959
ENSG00000213071
ENSG00000254289
ENSG00000259195
ENSG00000240452
ENSG00000255297
ENSG00000283788
ENSG00000235917
ENSG00000225705
ENSG00000254478
ENSG00000219592
ENSG00000276964
ENSG00000236041
ENSG00000258288
ENSG00000233425
ENSG00000255369
ENSG00000220695
ENSG00000236475
ENSG00000283733
ENSG00000262096
ENSG00000238110
ENSG00000184616
ENSG00000234853
ENSG00000279444
ENSG00000276738
ENSG00000253463
ENSG00000250076
ENSG00000250082
ENSG00000270794
ENSG00000249301
ENSG00000263742
ENSG00000266327
ENSG00000278867
ENSG00000226191
ENSG00000233121
ENSG00000251017
ENSG00000268101
ENSG00000215004
ENSG00000254948
ENSG00000265936
ENSG00000208033
ENSG00000223368
ENSG00000230468
ENSG00000212499
ENSG00000249558
ENSG00000229754
ENSG00000212525
ENSG00000236121
ENSG00000259864
ENSG00000242246
ENSG00000230992
ENSG00000244429
ENSG00000276427
ENSG00000229704
ENSG00000273377
ENSG00000207813
ENSG00000237014
ENSG00000213172
ENSG00000244422
ENSG00000282993
ENSG00000268789
ENSG00000276869
ENSG00000225997
ENSG00000285142
ENSG00000284154
ENSG00000283874
ENSG00000184789
ENSG00000270900
ENSG00000252553
ENSG00000208002
ENSG00000207982
ENSG00000257101
ENSG00000276291
ENSG00000234964
ENSG00000266470
ENSG00000249092
ENSG00000251698
ENSG00000203363
ENSG00000279742
ENSG00000248923
ENSG00000230459
ENSG00000258995
ENSG00000254073
ENSG00000217067
ENSG00000271672
ENSG00000250566
ENSG00000272664
ENSG00000248748
ENSG00000253336
ENSG00000235232
ENSG00000180015
ENSG00000216629
ENSG00000254939
ENSG00000244682
ENSG00000220494
ENSG00000280103
ENSG00000284148
ENSG00000239280
ENSG00000226339
ENSG00000224092
ENSG00000280159
ENSG00000235828
ENSG00000276822
ENSG00000258224
ENSG00000255211
ENSG00000263375
ENSG00000197185
ENSG00000233606
ENSG00000284160
ENSG00000226624
ENSG00000254268
ENSG00000213667
ENSG00000234388
ENSG00000274235
ENSG00000279320
ENSG00000260159
ENSG00000232875
ENSG00000227689
ENSG00000277803
ENSG00000259633
ENSG00000225176
ENSG00000251566
ENSG00000262943
ENSG00000255315
ENSG00000216938
ENSG00000271338
ENSG00000255072
ENSG00000234241
ENSG00000238162
ENSG00000280129
ENSG00000257576
ENSG00000204787
ENSG00000224800
ENSG00000253109
ENSG00000288525
ENSG00000217746
ENSG00000271581
ENSG00000233055
ENSG00000234382
ENSG00000237446
ENSG00000256614
ENSG00000259556
ENSG00000254009
ENSG00000277056
ENSG00000241464
ENSG00000279100
ENSG00000214144
ENSG00000235199
ENSG00000182021
ENSG00000241462
ENSG00000264157
ENSG00000259229
ENSG00000232430
ENSG00000256181
ENSG00000254029
ENSG00000258154
ENSG00000261457
ENSG00000283301
ENSG00000232678
ENSG00000260726
ENSG00000180409
ENSG00000150732
ENSG00000248791
ENSG00000231793
ENSG00000278382
ENSG00000225840
ENSG00000229708
ENSG00000224569
ENSG00000227166
ENSG00000232167
ENSG00000270772
ENSG00000234518
ENSG00000232994
ENSG00000253233
ENSG00000259746
ENSG00000207775
ENSG00000264201
ENSG00000221849
ENSG00000259010
ENSG00000251495
ENSG00000230607
ENSG00000240388
ENSG00000226131
ENSG00000251997
ENSG00000236888
ENSG00000225483
ENSG00000233524
ENSG00000280189
ENSG00000272937
ENSG00000233383
ENSG00000249255
ENSG00000239483
ENSG00000230757
ENSG00000226468
ENSG00000277191
ENSG00000226555
ENSG00000270528
ENSG00000224735
ENSG00000218749
ENSG00000242634
ENSG00000254075
ENSG00000234925
ENSG00000213253
ENSG00000215326
ENSG00000254909
ENSG00000232617
ENSG00000213747
ENSG00000224080
ENSG00000229338
ENSG00000237354
ENSG00000234670
ENSG00000233243
ENSG00000224001
ENSG00000257016
ENSG00000268711
ENSG00000250768
ENSG00000235677
ENSG00000264644
ENSG00000233335
ENSG00000270499
ENSG00000218806
ENSG00000264419
ENSG00000221203
ENSG00000236992
ENSG00000231148
ENSG00000270444
ENSG00000213790
ENSG00000237274
ENSG00000254351
ENSG00000271096
ENSG00000271340
ENSG00000231205
ENSG00000267235
ENSG00000280387
ENSG00000258680
ENSG00000223455
ENSG00000242979
ENSG00000288690
ENSG00000260326
ENSG00000261375
ENSG00000262259
ENSG00000278964
ENSG00000239783
ENSG00000271596
ENSG00000265976
ENSG00000217159
ENSG00000244565
ENSG00000230243
ENSG00000225831
ENSG00000240775
ENSG00000234413
ENSG00000279295
ENSG00000271043
ENSG00000280340
ENSG00000229949
ENSG00000248104
ENSG00000269154
ENSG00000260525
ENSG00000279200
ENSG00000233039
ENSG00000248162
ENSG00000198217
ENSG00000270736
ENSG00000260828
ENSG00000248377
ENSG00000239861
ENSG00000243824
ENSG00000242507
ENSG00000207277
ENSG00000229369
ENSG00000258133
ENSG00000275386
ENSG00000258206
ENSG00000236680
ENSG00000230712
ENSG00000276428
ENSG00000232173
ENSG00000279248
ENSG00000252650
ENSG00000279629
ENSG00000283583
ENSG00000213355
ENSG00000280040
ENSG00000250169
ENSG00000244083
ENSG00000207714
ENSG00000270241
ENSG00000285665
ENSG00000241130
ENSG00000213860
ENSG00000261970
ENSG00000279773
ENSG00000230854
ENSG00000183298
ENSG00000284724
ENSG00000234821
ENSG00000219085
ENSG00000237842
ENSG00000231523
ENSG00000254200
ENSG00000280300
ENSG00000279167
ENSG00000236160
ENSG00000224751
ENSG00000217514
ENSG00000287794
ENSG00000216412
ENSG00000282511
ENSG00000273900
ENSG00000231333
ENSG00000233909
ENSG00000224054
ENSG00000253908
ENSG00000266918
ENSG00000263675
ENSG00000275002
ENSG00000214025
ENSG00000277410
ENSG00000259569
ENSG00000274988
ENSG00000253966
ENSG00000271253
ENSG00000228869
ENSG00000271461
ENSG00000230071
ENSG00000248583
ENSG00000238073
ENSG00000279223
ENSG00000261564
ENSG00000269138
ENSG00000239793
ENSG00000230397
ENSG00000229900
ENSG00000223583
ENSG00000278988
ENSG00000213693
ENSG00000284108
ENSG00000174937
ENSG00000227717
ENSG00000238183
ENSG00000260261
ENSG00000229601
ENSG00000227163
ENSG00000254850
ENSG00000250207
ENSG00000283312
ENSG00000253209
ENSG00000274417
ENSG00000251271
ENSG00000279427
ENSG00000280181
ENSG00000224442
ENSG00000277876
ENSG00000225728
ENSG00000249101
ENSG00000224880
ENSG00000154316
ENSG00000217289
ENSG00000223959
ENSG00000227854
ENSG00000238257
ENSG00000214125
ENSG00000254134
ENSG00000231316
ENSG00000231878
ENSG00000242193
ENSG00000237175
ENSG00000255006
ENSG00000249958
ENSG00000214223
ENSG00000279477
ENSG00000230458
ENSG00000238705
ENSG00000249531
ENSG00000283598
ENSG00000274824
ENSG00000258438
ENSG00000230913
ENSG00000277532
ENSG00000172283
ENSG00000189423
ENSG00000256134
ENSG00000235720
ENSG00000259020
ENSG00000218976
ENSG00000260128
ENSG00000278589
ENSG00000270066
ENSG00000231952
ENSG00000233186
ENSG00000239350
ENSG00000228312
ENSG00000274010
ENSG00000276460
ENSG00000284536
ENSG00000274025
ENSG00000264536
ENSG00000228407
ENSG00000223259
ENSG00000271687
ENSG00000207129
ENSG00000284605
ENSG00000280757
ENSG00000226183
ENSG00000269565
ENSG00000283969
ENSG00000233057
ENSG00000228209
ENSG00000225803
ENSG00000282935
ENSG00000254225
ENSG00000214342
ENSG00000255113
ENSG00000254498
ENSG00000258863
ENSG00000130612
ENSG00000250625
ENSG00000220349
ENSG00000224333
ENSG00000257907
ENSG00000281100
ENSG00000218690
ENSG00000254124
ENSG00000264539
ENSG00000265863
ENSG00000233313
ENSG00000237490
ENSG00000123965
ENSG00000275787
ENSG00000251729
ENSG00000274355
ENSG00000224725
ENSG00000277981
ENSG00000253120
ENSG00000251101
ENSG00000232242
ENSG00000282413
ENSG00000250725
ENSG00000261405
ENSG00000233139
ENSG00000226410
ENSG00000271025
ENSG00000217135
ENSG00000259155
ENSG00000231368
ENSG00000258967
ENSG00000224948
ENSG00000265460
ENSG00000270422
ENSG00000239944
ENSG00000242752
ENSG00000234020
ENSG00000258591
ENSG00000271129
ENSG00000225326
ENSG00000251816
ENSG00000226734
ENSG00000280665
ENSG00000270923
ENSG00000242169
ENSG00000218454
ENSG00000274134
ENSG00000272311
ENSG00000236349
ENSG00000222108
ENSG00000228161
ENSG00000271362
ENSG00000232439
ENSG00000227474
ENSG00000248761
ENSG00000227923
ENSG00000242703
ENSG00000229456
ENSG00000279329
ENSG00000265810
ENSG00000227999
ENSG00000271198
ENSG00000225169
ENSG00000237382
ENSG00000239392
ENSG00000266906
ENSG00000235015
ENSG00000279972
ENSG00000229735
ENSG00000263206
ENSG00000184084
ENSG00000235467
ENSG00000231388
ENSG00000236994
ENSG00000218596
ENSG00000282894
ENSG00000234769
ENSG00000215493
ENSG00000223679
ENSG00000277704
ENSG00000230889
ENSG00000277057
ENSG00000275296
ENSG00000236930
ENSG00000234701
ENSG00000274024
ENSG00000227064
ENSG00000261776
ENSG00000280354
ENSG00000261143
ENSG00000199020
ENSG00000250966
ENSG00000213942
ENSG00000279550
ENSG00000249858
ENSG00000237991
ENSG00000239511
ENSG00000255303
ENSG00000229091
ENSG00000263326
ENSG00000269119
ENSG00000252637
ENSG00000230231
ENSG00000223568
ENSG00000244427
ENSG00000271157
ENSG00000270413
ENSG00000284448
ENSG00000248120
ENSG00000263584
ENSG00000280092
ENSG00000248532
ENSG00000270912
ENSG00000226415
ENSG00000271163
ENSG00000230180
ENSG00000284427
ENSG00000277872
ENSG00000237708
ENSG00000253612
ENSG00000251492
ENSG00000224412
ENSG00000227295
ENSG00000230755
ENSG00000235371
ENSG00000242178
ENSG00000225673
ENSG00000257994
ENSG00000279962
ENSG00000218180
ENSG00000237025
ENSG00000253882
ENSG00000215198
ENSG00000237275
ENSG00000280398
ENSG00000227511
ENSG00000279201
ENSG00000248547
ENSG00000233555
ENSG00000234118
ENSG00000271242
ENSG00000225170
ENSG00000233301
ENSG00000235447
ENSG00000226034
ENSG00000260622
ENSG00000270797
ENSG00000233595
ENSG00000259987
ENSG00000217716
ENSG00000259022
ENSG00000270025
ENSG00000237549
ENSG00000258373
ENSG00000226102
ENSG00000254381
ENSG00000213180
ENSG00000261196
ENSG00000229667
ENSG00000213979
ENSG00000215562
ENSG00000233830
ENSG00000274178
ENSG00000254546
ENSG00000235347
ENSG00000230956
ENSG00000234576
ENSG00000260690
ENSG00000232496
ENSG00000231445
ENSG00000223684
ENSG00000243164
ENSG00000242071
ENSG00000253370
ENSG00000215520
ENSG00000243199
ENSG00000226280
ENSG00000235735
ENSG00000253881
ENSG00000230821
ENSG00000233774
ENSG00000265836
ENSG00000275919
ENSG00000233010
ENSG00000238008
ENSG00000227353
ENSG00000226902
ENSG00000267301
ENSG00000232205
ENSG00000257872
ENSG00000237752
ENSG00000278875
ENSG00000226961
ENSG00000283840
ENSG00000239199
ENSG00000242654
ENSG00000253578
ENSG00000231120
ENSG00000268541
ENSG00000230052
ENSG00000248642
ENSG00000267725
ENSG00000280251
ENSG00000255581
ENSG00000200619
ENSG00000278249
ENSG00000238391
ENSG00000283770
ENSG00000271100
ENSG00000236330
ENSG00000234737
ENSG00000230948
ENSG00000237984
ENSG00000174408
ENSG00000260688
ENSG00000254668
ENSG00000225438
ENSG00000284242
ENSG00000230227
ENSG00000217085
ENSG00000239320
ENSG00000257558
ENSG00000253223
ENSG00000237478
ENSG00000253261
ENSG00000284964
ENSG00000216713
ENSG00000278395
ENSG00000249321
ENSG00000280346
ENSG00000220804
ENSG00000229886
ENSG00000225078
ENSG00000232858
ENSG00000253008
ENSG00000248891
ENSG00000231884
ENSG00000223688
ENSG00000234398
ENSG00000264850
ENSG00000230596
ENSG00000213972
ENSG00000279810
ENSG00000251005
ENSG00000233943
ENSG00000279590
ENSG00000277462
ENSG00000199133
ENSG00000242295
ENSG00000204253
ENSG00000280242
ENSG00000240632
ENSG00000238075
ENSG00000250474
ENSG00000261774
ENSG00000207754
ENSG00000255196
ENSG00000266421
ENSG00000227836
ENSG00000213875
ENSG00000258012
ENSG00000213412
ENSG00000232115
ENSG00000233300
ENSG00000237299
ENSG00000285160
ENSG00000234995
ENSG00000252107
ENSG00000257956
ENSG00000244346
ENSG00000279789
ENSG00000256774
ENSG00000232393
ENSG00000259192
ENSG00000279544
ENSG00000221930
ENSG00000237227
ENSG00000239184
ENSG00000279991
ENSG00000257296
ENSG00000235318
ENSG00000253623
ENSG00000267218
ENSG00000176761
ENSG00000225933
ENSG00000242060
ENSG00000254175
ENSG00000233805
ENSG00000263693
ENSG00000279033
ENSG00000226185
ENSG00000236480
ENSG00000279218
ENSG00000270904
ENSG00000214289
ENSG00000273870
ENSG00000283084
ENSG00000218410
ENSG00000253340
ENSG00000229857
ENSG00000261017
ENSG00000253328
ENSG00000207757
ENSG00000184106
ENSG00000223086
ENSG00000271443
ENSG00000270196
ENSG00000280180
ENSG00000236442
ENSG00000219361
ENSG00000271299
ENSG00000234088
ENSG00000278962
ENSG00000234683
ENSG00000228513
ENSG00000235876
ENSG00000223637
ENSG00000248155
ENSG00000249839
ENSG00000235812
ENSG00000217094
ENSG00000279239
ENSG00000253292
ENSG00000254769
ENSG00000223395
ENSG00000226636
ENSG00000226210
ENSG00000261102
ENSG00000250026
ENSG00000232841
ENSG00000254398
ENSG00000266078
ENSG00000213280
ENSG00000223903
ENSG00000240393
ENSG00000254877
ENSG00000243828
ENSG00000231942
ENSG00000257998
ENSG00000253670
ENSG00000248659
ENSG00000279719
ENSG00000264970
ENSG00000213014
ENSG00000251400
ENSG00000242417
ENSG00000214669
ENSG00000283431
ENSG00000283101
ENSG00000254722
ENSG00000216523
ENSG00000227238
ENSG00000259722
ENSG00000224667
ENSG00000267319
ENSG00000275469
ENSG00000248134
ENSG00000229286
ENSG00000248699
ENSG00000224600
ENSG00000248772
ENSG00000240412
ENSG00000284834
ENSG00000274374
ENSG00000280035
ENSG00000279853
ENSG00000263652
ENSG00000216436
ENSG00000231484
ENSG00000265098
ENSG00000227629
ENSG00000234835
ENSG00000254712
ENSG00000233921
ENSG00000258076
ENSG00000182565
ENSG00000224831
ENSG00000241808
ENSG00000257643
ENSG00000266858
ENSG00000264607
ENSG00000250074
ENSG00000250470
ENSG00000224323
ENSG00000239439
ENSG00000250321
ENSG00000270678
ENSG00000231712
ENSG00000252336
ENSG00000237977
ENSG00000239627
ENSG00000248552
ENSG00000258956
ENSG00000250710
ENSG00000249435
ENSG00000230350
ENSG00000251401
ENSG00000254145
ENSG00000258629
ENSG00000223543
ENSG00000274572
ENSG00000249119
ENSG00000223861
ENSG00000230793
ENSG00000225158
ENSG00000280317
ENSG00000225992
ENSG00000230635
ENSG00000271101
ENSG00000225741
ENSG00000270716
ENSG00000227209
ENSG00000255042
ENSG00000270973
ENSG00000278892
ENSG00000167798
ENSG00000228024
ENSG00000258112
ENSG00000270625
ENSG00000223905
ENSG00000258357
ENSG00000260860
ENSG00000202386
ENSG00000257220
ENSG00000263511
ENSG00000264662
ENSG00000266907
ENSG00000213107
ENSG00000248928
ENSG00000225022
ENSG00000279702
ENSG00000254069
ENSG00000261315
ENSG00000219294
ENSG00000231136
ENSG00000214100
ENSG00000287607
ENSG00000250403
ENSG00000235698
ENSG00000223421
ENSG00000224682
ENSG00000255492
ENSG00000284087
ENSG00000231622
ENSG00000256167
ENSG00000230201
ENSG00000201610
ENSG00000256847
ENSG00000270268
ENSG00000257043
ENSG00000254796
ENSG00000254183
ENSG00000274637
ENSG00000279136
ENSG00000266297
ENSG00000244267
ENSG00000259162
ENSG00000252957
ENSG00000218996
ENSG00000259525
ENSG00000253692
ENSG00000224908
ENSG00000242229
ENSG00000279734
ENSG00000279365
ENSG00000268058
ENSG00000236718
ENSG00000217585
ENSG00000182347
ENSG00000255231
ENSG00000259258
ENSG00000231956
ENSG00000234123
ENSG00000233272
ENSG00000225014
ENSG00000219163
ENSG00000266647
ENSG00000223889
ENSG00000254779
ENSG00000235095
ENSG00000222552
ENSG00000239218
ENSG00000225544
ENSG00000279910
ENSG00000236474
ENSG00000264099
ENSG00000268839
ENSG00000231879
ENSG00000240954
ENSG00000230304
ENSG00000233455
ENSG00000232350
ENSG00000276326
ENSG00000243099
ENSG00000219547
ENSG00000284951
ENSG00000279340
ENSG00000257392
ENSG00000236257
ENSG00000226061
ENSG00000269069
ENSG00000182625
ENSG00000271656
ENSG00000277713
ENSG00000248492
ENSG00000279573
ENSG00000256612
ENSG00000266190
ENSG00000256221
ENSG00000236018
ENSG00000242267
ENSG00000232285
ENSG00000258726
ENSG00000279953
ENSG00000248313
ENSG00000239438
ENSG00000278990
ENSG00000060303
ENSG00000177447
ENSG00000243040
ENSG00000264377
ENSG00000230092
ENSG00000262118
ENSG00000227069
ENSG00000254825
ENSG00000226532
ENSG00000226011
ENSG00000222285
ENSG00000261336
ENSG00000260410
ENSG00000225159
ENSG00000236042
ENSG00000283326
ENSG00000268892
ENSG00000223628
ENSG00000255131
ENSG00000176232
ENSG00000218582
ENSG00000111788
ENSG00000265213
ENSG00000258570
ENSG00000233197
ENSG00000248305
ENSG00000276961
ENSG00000258907
ENSG00000253795
ENSG00000254784
ENSG00000227179
ENSG00000251873
ENSG00000249580
ENSG00000243920
ENSG00000248394
ENSG00000244604
ENSG00000222921
ENSG00000270739
ENSG00000227259
ENSG00000256310
ENSG00000255513
ENSG00000235028
ENSG00000225878
ENSG00000248447
ENSG00000230833
ENSG00000223750
ENSG00000240024
ENSG00000279267
ENSG00000254642
ENSG00000254114
ENSG00000276221
ENSG00000237171
ENSG00000227176
ENSG00000223353
ENSG00000273800
ENSG00000275348
ENSG00000241859
ENSG00000217325
ENSG00000206149
ENSG00000266463
ENSG00000214980
ENSG00000253546
ENSG00000283133
ENSG00000237483
ENSG00000224279
ENSG00000248780
ENSG00000232556
ENSG00000250983
ENSG00000266613
ENSG00000279339
ENSG00000223409
ENSG00000227671
ENSG00000260865
ENSG00000253467
ENSG00000237951
ENSG00000229093
ENSG00000283626
ENSG00000258205
ENSG00000271290
ENSG00000278215
ENSG00000244561
ENSG00000236090
ENSG00000218472
ENSG00000237801
ENSG00000264845
ENSG00000231232
ENSG00000154608
ENSG00000270849
ENSG00000239223
ENSG00000227905
ENSG00000248830
ENSG00000235489
ENSG00000205936
ENSG00000217653
ENSG00000266899
ENSG00000264040
ENSG00000249978
ENSG00000244002
ENSG00000211978
ENSG00000235137
ENSG00000250550
ENSG00000216835
ENSG00000231466
ENSG00000271618
ENSG00000225117
ENSG00000255018
ENSG00000235969
ENSG00000220785
ENSG00000108958
ENSG00000250100
ENSG00000263252
ENSG00000257751
ENSG00000229409
ENSG00000270747
ENSG00000228217
ENSG00000249472
ENSG00000227004
ENSG00000214108
ENSG00000242537
ENSG00000254541
ENSG00000250013
ENSG00000271230
ENSG00000256518
ENSG00000230496
ENSG00000224162
ENSG00000229761
ENSG00000267293
ENSG00000225196
ENSG00000205940
ENSG00000272281
ENSG00000280347
ENSG00000232717
ENSG00000257403
ENSG00000248979
ENSG00000250261
ENSG00000279476
ENSG00000225901
ENSG00000226946
ENSG00000230727
ENSG00000216740
ENSG00000278933
ENSG00000240729
ENSG00000277171
ENSG00000280338
ENSG00000264090
ENSG00000281842
ENSG00000219757
ENSG00000237804
ENSG00000235670
ENSG00000283926
ENSG00000275882
ENSG00000270624
ENSG00000283541
ENSG00000237859
ENSG00000271652
ENSG00000244699
ENSG00000271278
ENSG00000227462
ENSG00000198975
ENSG00000183586
ENSG00000250721
ENSG00000220913
ENSG00000254724
ENSG00000238105
ENSG00000279913
ENSG00000231988
ENSG00000227607
ENSG00000277618
ENSG00000249439
ENSG00000204456
ENSG00000261153
ENSG00000231245
ENSG00000226886
ENSG00000251149
ENSG00000284135
ENSG00000249741
ENSG00000248878
ENSG00000219565
ENSG00000262503
ENSG00000205240
ENSG00000271550
ENSG00000279106
ENSG00000215467
ENSG00000225868
ENSG00000283709
ENSG00000235094
ENSG00000213301
ENSG00000238259
ENSG00000286096
ENSG00000150175
ENSG00000213058
ENSG00000232578
ENSG00000228957
ENSG00000214269
ENSG00000232230
ENSG00000262135
ENSG00000244503
ENSG00000227437
ENSG00000237202
ENSG00000249245
ENSG00000258599
ENSG00000253541
ENSG00000225349
ENSG00000237307
ENSG00000267736
ENSG00000227663
ENSG00000241654
ENSG00000213178
ENSG00000233545
ENSG00000243154
ENSG00000249607
ENSG00000280369
ENSG00000219773
ENSG00000239622
ENSG00000279919
ENSG00000218213
ENSG00000178162
ENSG00000279755
ENSG00000229090
ENSG00000249777
ENSG00000278582
ENSG00000254534
ENSG00000226116
ENSG00000257825
ENSG00000226042
ENSG00000274397
ENSG00000220733
ENSG00000283547
ENSG00000225907
ENSG00000230882
ENSG00000226964
ENSG00000223503
ENSG00000253621
ENSG00000234592
ENSG00000274282
ENSG00000130368
ENSG00000284067
ENSG00000224129
ENSG00000279204
ENSG00000261391
ENSG00000220347
ENSG00000284572
ENSG00000205596
ENSG00000270719
ENSG00000206356
ENSG00000251014
ENSG00000231158
ENSG00000213013
ENSG00000271231
ENSG00000213652
ENSG00000233558
ENSG00000254949
ENSG00000234830
ENSG00000254265
ENSG00000248722
ENSG00000280397
ENSG00000251669
ENSG00000268088
ENSG00000237904
ENSG00000276149
ENSG00000275029
ENSG00000243498
ENSG00000260290
ENSG00000213698
ENSG00000234189
ENSG00000258962
ENSG00000252623
ENSG00000224486
ENSG00000249213
ENSG00000214078
ENSG00000123201
ENSG00000254063
ENSG00000240480
ENSG00000244621
ENSG00000275733
ENSG00000166787
ENSG00000264725
ENSG00000266580
ENSG00000230477
ENSG00000250268
ENSG00000234256
ENSG00000234457
ENSG00000226918
ENSG00000241052
ENSG00000239212
ENSG00000237653
ENSG00000239272
ENSG00000242990
ENSG00000248834
ENSG00000265564
ENSG00000276925
ENSG00000258645
ENSG00000279089
ENSG00000244026
ENSG00000229169
ENSG00000254091
ENSG00000280381
ENSG00000226301
ENSG00000260443
ENSG00000225876
ENSG00000253135
ENSG00000278388
ENSG00000226621
ENSG00000264874
ENSG00000284628
ENSG00000280163
ENSG00000276894
ENSG00000253039
ENSG00000233430
ENSG00000213949
ENSG00000229226
ENSG00000213452
ENSG00000278213
ENSG00000197575
ENSG00000213061
ENSG00000230524
ENSG00000235756
ENSG00000250574
ENSG00000254891
ENSG00000256752
ENSG00000232064
ENSG00000217862
ENSG00000230343
ENSG00000233869
ENSG00000252366
ENSG00000261281
ENSG00000266634
ENSG00000235036
ENSG00000215864
ENSG00000244652
ENSG00000260187
ENSG00000221333
ENSG00000189166
ENSG00000213650
ENSG00000242667
ENSG00000235944
ENSG00000253631
ENSG00000213194
ENSG00000225900
ENSG00000236863
ENSG00000258671
ENSG00000217897
ENSG00000230273
ENSG00000223668
ENSG00000249226
ENSG00000239586
ENSG00000240311
ENSG00000278193
ENSG00000226949
ENSG00000261778
ENSG00000248847
ENSG00000237850
ENSG00000229367
ENSG00000226024
ENSG00000278874
ENSG00000216915
ENSG00000237049
ENSG00000273497
ENSG00000282949
ENSG00000223982
ENSG00000215837
ENSG00000250464
ENSG00000215349
ENSG00000271042
ENSG00000215800
ENSG00000251552
ENSG00000279437
ENSG00000237632
ENSG00000204434
ENSG00000235469
ENSG00000257465
ENSG00000236058
ENSG00000255037
ENSG00000238032
ENSG00000285659
ENSG00000250886
ENSG00000202474
ENSG00000213126
ENSG00000275801
ENSG00000208012
ENSG00000238047
ENSG00000244381
ENSG00000213033
ENSG00000242670
ENSG00000258712
ENSG00000279172
ENSG00000235713
ENSG00000240914
ENSG00000261868
ENSG00000254348
ENSG00000263946
ENSG00000267471
ENSG00000224630
ENSG00000207944
ENSG00000244528
ENSG00000275015
ENSG00000228328
ENSG00000266995
ENSG00000230111
ENSG00000255899
ENSG00000258397
ENSG00000282137
ENSG00000201096
ENSG00000239521
ENSG00000229142
ENSG00000226857
ENSG00000216636
ENSG00000250307
ENSG00000237824
ENSG00000213609
ENSG00000242562
ENSG00000234652
ENSG00000248755
ENSG00000263400
ENSG00000259909
ENSG00000207980
ENSG00000279180
ENSG00000244019
ENSG00000261278
ENSG00000278399
ENSG00000251385
ENSG00000236538
ENSG00000253458
ENSG00000226428
ENSG00000200079
ENSG00000229695
ENSG00000255000
ENSG00000225723
ENSG00000242834
ENSG00000233080
ENSG00000233652
ENSG00000182531
ENSG00000254457
ENSG00000232579
ENSG00000285753
ENSG00000270850
ENSG00000213189
ENSG00000241438
ENSG00000185689
ENSG00000169325
ENSG00000228071
ENSG00000269608
ENSG00000276158
ENSG00000235084
ENSG00000240983
ENSG00000255530
ENSG00000284163
ENSG00000260615
ENSG00000232517
ENSG00000251591
ENSG00000234004
ENSG00000253504
ENSG00000254373
ENSG00000199556
ENSG00000250011
ENSG00000231513
ENSG00000224722
ENSG00000214359
ENSG00000256581
ENSG00000226038
ENSG00000220831
ENSG00000234844
ENSG00000226449
ENSG00000205946
ENSG00000276538
ENSG00000228687
ENSG00000278054
ENSG00000254976
ENSG00000236179
ENSG00000244176
ENSG00000253765
ENSG00000281369
ENSG00000279662
ENSG00000234231
ENSG00000274228
ENSG00000237968
ENSG00000235462
ENSG00000263750
ENSG00000202383
ENSG00000235550
ENSG00000180152
ENSG00000274899
ENSG00000231551
ENSG00000252927
ENSG00000222608
ENSG00000226361
ENSG00000230936
ENSG00000212628
ENSG00000276929
ENSG00000284361
ENSG00000220748
ENSG00000227988
ENSG00000284098
ENSG00000231688
ENSG00000284394
ENSG00000224365
ENSG00000273978
ENSG00000250485
ENSG00000252516
ENSG00000255554
ENSG00000232422
ENSG00000255218
ENSG00000255225
ENSG00000283421
ENSG00000240520
ENSG00000271600
ENSG00000259425
ENSG00000205361
ENSG00000259535
ENSG00000240138
ENSG00000200336
ENSG00000218521
ENSG00000283801
ENSG00000248409
ENSG00000232882
ENSG00000248213
ENSG00000259165
ENSG00000226141
ENSG00000207866
ENSG00000213225
ENSG00000196866
ENSG00000213493
ENSG00000234881
ENSG00000229234
ENSG00000273758
ENSG00000253413
ENSG00000271219
ENSG00000236870
ENSG00000218772
ENSG00000283842
ENSG00000234262
ENSG00000252179
ENSG00000267056
ENSG00000124399
ENSG00000284415
ENSG00000275800
ENSG00000255111
ENSG00000188013
ENSG00000258080
ENSG00000151963
ENSG00000270775
ENSG00000201041
ENSG00000258509
ENSG00000271021
ENSG00000226729
ENSG00000213362
ENSG00000227707
ENSG00000248883
ENSG00000231995
ENSG00000279942
ENSG00000223819
ENSG00000233014
ENSG00000254612
ENSG00000271697
ENSG00000250330
ENSG00000279040
ENSG00000266458
ENSG00000259698
ENSG00000228307
ENSG00000222205
ENSG00000227883
ENSG00000215206
ENSG00000213272
ENSG00000254723
ENSG00000240704
ENSG00000239706
ENSG00000263813
ENSG00000166693
ENSG00000268997
ENSG00000234850
ENSG00000262636
ENSG00000226875
ENSG00000234803
ENSG00000243977
ENSG00000251112
ENSG00000271010
ENSG00000278872
ENSG00000280276
ENSG00000232027
ENSG00000279157
ENSG00000213553
ENSG00000189002
ENSG00000255538
ENSG00000242683
ENSG00000215580
ENSG00000207932
ENSG00000234922
ENSG00000240281
ENSG00000258625
ENSG00000253543
ENSG00000207970
ENSG00000250594
ENSG00000249433
ENSG00000280406
ENSG00000254589
ENSG00000280063
ENSG00000225067
ENSG00000259096
ENSG00000279439
ENSG00000243469
ENSG00000243648
ENSG00000282834
ENSG00000223419
ENSG00000223810
ENSG00000237891
ENSG00000234315
ENSG00000286676
ENSG00000214904
ENSG00000251473
ENSG00000249970
ENSG00000228915
ENSG00000258544
ENSG00000213659
ENSG00000198022
ENSG00000255669
ENSG00000248880
ENSG00000279599
ENSG00000256917
ENSG00000230208
ENSG00000231700
ENSG00000226790
ENSG00000228998
ENSG00000279747
ENSG00000261599
ENSG00000226855
ENSG00000279452
ENSG00000240873
ENSG00000235962
ENSG00000228291
ENSG00000216708
ENSG00000231550
ENSG00000255291
ENSG00000277747
ENSG00000223457
ENSG00000249050
ENSG00000268153
ENSG00000262333
ENSG00000275144
ENSG00000288604
ENSG00000249157
ENSG00000196115
ENSG00000255830
ENSG00000207642
ENSG00000251347
ENSG00000279099
ENSG00000277505
ENSG00000254471
ENSG00000258848
ENSG00000227802
ENSG00000224124
ENSG00000225513
ENSG00000251228
ENSG00000269811
ENSG00000279534
ENSG00000232389
ENSG00000255185
ENSG00000254926
ENSG00000243297
ENSG00000250462
ENSG00000235239
ENSG00000226369
ENSG00000284291
ENSG00000284858
ENSG00000236523
ENSG00000278744
ENSG00000278520
ENSG00000228670
ENSG00000283621
ENSG00000234415
ENSG00000200434
ENSG00000243289
ENSG00000199450
ENSG00000123447
ENSG00000240631
ENSG00000223912
ENSG00000242176
ENSG00000260471
ENSG00000267920
ENSG00000242728
ENSG00000274579
ENSG00000242748
ENSG00000267333
ENSG00000172148
ENSG00000226084
ENSG00000235267
ENSG00000243355
ENSG00000233690
ENSG00000255368
ENSG00000249557
ENSG00000214535
ENSG00000253525
ENSG00000234017
ENSG00000276050
ENSG00000250322
ENSG00000279137
ENSG00000233837
ENSG00000255566
ENSG00000279103
ENSG00000275361
ENSG00000271041
ENSG00000267295
ENSG00000228210
ENSG00000229696
ENSG00000232595
ENSG00000266063
ENSG00000229032
ENSG00000233036
ENSG00000283475
ENSG00000284209
ENSG00000225183
ENSG00000284538
ENSG00000279043
ENSG00000260644
ENSG00000256594
ENSG00000271616
ENSG00000278593
ENSG00000249019
ENSG00000226485
ENSG00000258997
ENSG00000278602
ENSG00000208036
ENSG00000225893
ENSG00000228331
ENSG00000234838
ENSG00000263445
ENSG00000201148
ENSG00000252726
ENSG00000225934
ENSG00000255161
ENSG00000250145
ENSG00000259262
ENSG00000213620
ENSG00000281550
ENSG00000231821
ENSG00000212454
ENSG00000265273
ENSG00000204637
ENSG00000177464
ENSG00000248302
ENSG00000267422
ENSG00000218991
ENSG00000100181
ENSG00000238908
ENSG00000223916
ENSG00000235211
ENSG00000236893
ENSG00000267036
ENSG00000237195
ENSG00000274594
ENSG00000256563
ENSG00000271924
ENSG00000258546
ENSG00000226573
ENSG00000278180
ENSG00000215553
ENSG00000232054
ENSG00000242995
ENSG00000279164
ENSG00000236792
ENSG00000231470
ENSG00000248820
ENSG00000279381
ENSG00000232370
ENSG00000259029
ENSG00000202324
ENSG00000228940
ENSG00000213772
ENSG00000230772
ENSG00000261233
ENSG00000269373
ENSG00000274702
ENSG00000286025
ENSG00000232576
ENSG00000285912
ENSG00000259637
ENSG00000207697
ENSG00000253242
ENSG00000284134
ENSG00000197617
ENSG00000277052
ENSG00000258608
ENSG00000270287
ENSG00000241018
ENSG00000276404
ENSG00000279551
ENSG00000280114
ENSG00000213090
ENSG00000224007
ENSG00000228810
ENSG00000226015
ENSG00000221411
ENSG00000230331
ENSG00000280287
ENSG00000196383
ENSG00000236026
ENSG00000213149
ENSG00000243661
ENSG00000253422
ENSG00000254924
ENSG00000253451
ENSG00000202187
ENSG00000266050
ENSG00000234882
ENSG00000261614
ENSG00000224237
ENSG00000240752
ENSG00000213864
ENSG00000239426
ENSG00000283798
ENSG00000231228
ENSG00000279807
ENSG00000226279
ENSG00000279967
ENSG00000214988
ENSG00000213791
ENSG00000251163
ENSG00000256852
ENSG00000254767
ENSG00000261429
ENSG00000259013
ENSG00000281710
ENSG00000283936
ENSG00000187481
ENSG00000277146
ENSG00000271275
ENSG00000228860
ENSG00000124224
ENSG00000273830
ENSG00000263482
ENSG00000263573
ENSG00000233037
ENSG00000244573
ENSG00000270706
ENSG00000234467
ENSG00000252987
ENSG00000232982
ENSG00000225720
ENSG00000235929
ENSG00000239804
ENSG00000258802
ENSG00000254423
ENSG00000253186
ENSG00000237547
ENSG00000244039
ENSG00000212549
ENSG00000242945
ENSG00000268100
ENSG00000248863
ENSG00000231322
ENSG00000282222
ENSG00000232926
ENSG00000256827
ENSG00000224060
ENSG00000255461
ENSG00000274966
ENSG00000251585
ENSG00000239722
ENSG00000201812
ENSG00000218363
ENSG00000239261
ENSG00000216480
ENSG00000223650
ENSG00000199072
ENSG00000250229
ENSG00000230779
ENSG00000270402
ENSG00000267938
ENSG00000201966
ENSG00000223703
ENSG00000234386
ENSG00000227358
ENSG00000255490
ENSG00000255466
ENSG00000200225
ENSG00000227638
ENSG00000180673
ENSG00000236542
ENSG00000261007
ENSG00000208015
ENSG00000279741
ENSG00000228415
ENSG00000224316
ENSG00000250079
ENSG00000237065
ENSG00000232795
ENSG00000226908
ENSG00000278982
ENSG00000265333
ENSG00000213964
ENSG00000228476
ENSG00000275166
ENSG00000241451
ENSG00000225972
ENSG00000267663
ENSG00000250426
ENSG00000263372
ENSG00000238066
ENSG00000240083
ENSG00000255556
ENSG00000263735
ENSG00000228674
ENSG00000259308
ENSG00000280125
ENSG00000179967
ENSG00000287194
ENSG00000206192
ENSG00000250162
ENSG00000226905
ENSG00000252086
ENSG00000254748
ENSG00000207650
ENSG00000221176
ENSG00000264168
ENSG00000224858
ENSG00000225079
ENSG00000258767
ENSG00000236187
ENSG00000200516
ENSG00000225796
ENSG00000227827
ENSG00000207619
ENSG00000250516
ENSG00000207741
ENSG00000278122
ENSG00000278763
ENSG00000280436
ENSG00000204837
ENSG00000157965
ENSG00000229138
ENSG00000216642
ENSG00000257159
ENSG00000270553
ENSG00000225581
ENSG00000259477
ENSG00000239057
ENSG00000224640
ENSG00000232760
ENSG00000261680
ENSG00000242001
ENSG00000231009
ENSG00000259043
ENSG00000253278
ENSG00000258778
ENSG00000186301
ENSG00000249525
ENSG00000196933
ENSG00000270762
ENSG00000260864
ENSG00000204113
ENSG00000225352
ENSG00000219604
ENSG00000260427
ENSG00000279980
ENSG00000278998
ENSG00000280142
ENSG00000259609
ENSG00000280352
ENSG00000254715
ENSG00000258359
ENSG00000278745
ENSG00000230639
ENSG00000284059
ENSG00000226970
ENSG00000224324
ENSG00000269320
ENSG00000224755
ENSG00000243514
ENSG00000207574
ENSG00000216854
ENSG00000218965
ENSG00000259109
ENSG00000237972
ENSG00000250080
ENSG00000223995
ENSG00000254358
ENSG00000252268
ENSG00000251525
ENSG00000264349
ENSG00000280139
ENSG00000236848
ENSG00000253610
ENSG00000199874
ENSG00000244134
ENSG00000280222
ENSG00000265683
ENSG00000219902
ENSG00000275862
ENSG00000274730
ENSG00000278537
ENSG00000280183
ENSG00000232531
ENSG00000223856
ENSG00000248320
ENSG00000278530
ENSG00000233915
ENSG00000231311
ENSG00000177418
ENSG00000232090
ENSG00000254935
ENSG00000280286
ENSG00000271428
ENSG00000224221
ENSG00000286396
ENSG00000215909
ENSG00000244462
ENSG00000238015
ENSG00000255450
ENSG00000279676
ENSG00000273648
ENSG00000279771
ENSG00000227609
ENSG00000232479
ENSG00000259239
ENSG00000268803
ENSG00000220924
ENSG00000228341
ENSG00000236313
ENSG00000283193
ENSG00000279907
ENSG00000279300
ENSG00000258639
ENSG00000248824
ENSG00000276753
ENSG00000253748
ENSG00000259231
ENSG00000215049
ENSG00000234322
ENSG00000230170
ENSG00000264800
ENSG00000270710
ENSG00000197083
ENSG00000225171
ENSG00000229182
ENSG00000212365
ENSG00000179799
ENSG00000259466
ENSG00000284387
ENSG00000259369
ENSG00000228646
ENSG00000233711
ENSG00000225449
ENSG00000279024
ENSG00000227138
ENSG00000221325
ENSG00000254158
ENSG00000256035
ENSG00000274162
ENSG00000283246
ENSG00000273745
ENSG00000237072
ENSG00000234345
ENSG00000270914
ENSG00000217327
ENSG00000248170
ENSG00000165121
ENSG00000185631
ENSG00000266479
ENSG00000213987
ENSG00000229357
ENSG00000228960
ENSG00000257444
ENSG00000267023
ENSG00000274111
ENSG00000275318
ENSG00000255734
ENSG00000184617
ENSG00000284690
ENSG00000237276
ENSG00000258836
ENSG00000244436
ENSG00000227379
ENSG00000233979
ENSG00000237210
ENSG00000224686
ENSG00000225224
ENSG00000237553
ENSG00000250678
ENSG00000248684
ENSG00000254801
ENSG00000282897
ENSG00000279605
ENSG00000231489
ENSG00000258111
ENSG00000267487
ENSG00000248542
ENSG00000282300
ENSG00000275708
ENSG00000275206
ENSG00000241225
ENSG00000264138
ENSG00000252094
ENSG00000264104
ENSG00000249564
ENSG00000278837
ENSG00000217512
ENSG00000248498
ENSG00000235472
ENSG00000260033
ENSG00000263514
ENSG00000265164
ENSG00000223593
ENSG00000266206
ENSG00000277862
ENSG00000222806
ENSG00000243664
ENSG00000280429
ENSG00000278986
ENSG00000204623
ENSG00000206147
ENSG00000280201
ENSG00000265798
ENSG00000215464
ENSG00000230282
ENSG00000235967
ENSG00000248769
ENSG00000234016
ENSG00000278991
ENSG00000279523
ENSG00000217231
ENSG00000215790
ENSG00000259379
ENSG00000233319
ENSG00000279689
ENSG00000174130
ENSG00000249051
ENSG00000180150
ENSG00000220311
ENSG00000241776
ENSG00000229604
ENSG00000256093
ENSG00000213621
ENSG00000250839
ENSG00000280991
ENSG00000264057
ENSG00000250995
ENSG00000216101
ENSG00000250031
ENSG00000261307
ENSG00000260357
ENSG00000257302
ENSG00000236232
ENSG00000252563
ENSG00000225779
ENSG00000199564
ENSG00000274378
ENSG00000270749
ENSG00000252833
ENSG00000228979
ENSG00000263816
ENSG00000239351
ENSG00000279311
ENSG00000276006
ENSG00000270409
ENSG00000226262
ENSG00000248621
ENSG00000232918
ENSG00000258153
ENSG00000249965
ENSG00000251312
ENSG00000242199
ENSG00000288694
ENSG00000215515
ENSG00000271480
ENSG00000259505
ENSG00000257915
ENSG00000259464
ENSG00000231436
ENSG00000236505
ENSG00000284471
ENSG00000279251
ENSG00000214526
ENSG00000236136
ENSG00000248926
ENSG00000213434
ENSG00000230847
ENSG00000232208
ENSG00000226945
ENSG00000271250
ENSG00000212333
ENSG00000236397
ENSG00000253919
ENSG00000244527
ENSG00000286406
ENSG00000266041
ENSG00000274584
ENSG00000270639
ENSG00000283745
ENSG00000214374
ENSG00000276039
ENSG00000185834
ENSG00000237601
ENSG00000217776
ENSG00000267113
ENSG00000280067
ENSG00000235227
ENSG00000236704
ENSG00000266329
ENSG00000224752
ENSG00000240991
ENSG00000224797
ENSG00000255162
ENSG00000241853
ENSG00000283615
ENSG00000234500
ENSG00000242307
ENSG00000259897
ENSG00000230706
ENSG00000252546
ENSG00000248850
ENSG00000282600
ENSG00000235672
ENSG00000234003
ENSG00000223362
ENSG00000214178
ENSG00000223803
ENSG00000255266
ENSG00000232391
ENSG00000263935
ENSG00000208005
ENSG00000267513
ENSG00000259827
ENSG00000225758
ENSG00000180105
ENSG00000204745
ENSG00000223460
ENSG00000160766
ENSG00000249616
ENSG00000226693
ENSG00000213842
ENSG00000278993
ENSG00000286057
ENSG00000278598
ENSG00000213262
ENSG00000284171
ENSG00000201447
ENSG00000236380
ENSG00000237427
ENSG00000273945
ENSG00000253683
ENSG00000189348
ENSG00000235217
ENSG00000271355
ENSG00000237039
ENSG00000236114
ENSG00000234700
ENSG00000257171
ENSG00000243780
ENSG00000266909
ENSG00000234523
ENSG00000255115
ENSG00000234463
ENSG00000254047
ENSG00000248114
ENSG00000213703
ENSG00000249302
ENSG00000251634
ENSG00000242768
ENSG00000273628
ENSG00000223928
ENSG00000279557
ENSG00000252848
ENSG00000242735
ENSG00000280227
ENSG00000204780
ENSG00000214748
ENSG00000217809
ENSG00000238132
ENSG00000239626
ENSG00000224282
ENSG00000242525
ENSG00000251990
ENSG00000254727
ENSG00000234204
ENSG00000274553
ENSG00000254305
ENSG00000262870
ENSG00000269584
ENSG00000201415
ENSG00000266776
ENSG00000257356
ENSG00000238231
ENSG00000236080
ENSG00000256393
ENSG00000230376
ENSG00000284082
ENSG00000284740
ENSG00000236146
ENSG00000240846
ENSG00000232155
ENSG00000220643
ENSG00000213931
ENSG00000227241
ENSG00000284541
ENSG00000274649
ENSG00000235186
ENSG00000284648
ENSG00000284368
ENSG00000231784
ENSG00000234618
ENSG00000280263
ENSG00000257884
ENSG00000260724
ENSG00000276388
ENSG00000235382
ENSG00000248848
ENSG00000288255
ENSG00000259655
ENSG00000229670
ENSG00000241221
ENSG00000260452
ENSG00000236615
ENSG00000105694
ENSG00000270987
ENSG00000264720
ENSG00000235294
ENSG00000207995
ENSG00000237645
ENSG00000273813
ENSG00000276637
ENSG00000200719
ENSG00000225422
ENSG00000274516
ENSG00000280401
ENSG00000231665
ENSG00000280137
ENSG00000194717
ENSG00000225415
ENSG00000260327
ENSG00000284012
ENSG00000221788
ENSG00000270818
ENSG00000251770
ENSG00000185701
ENSG00000276689
ENSG00000254247
ENSG00000248851
ENSG00000276058
ENSG00000255282
ENSG00000242943
ENSG00000170688
ENSG00000279417
ENSG00000267717
ENSG00000241947
ENSG00000240601
ENSG00000243538
ENSG00000222427
ENSG00000255259
ENSG00000235534
ENSG00000180189
ENSG00000279818
ENSG00000235940
ENSG00000280000
ENSG00000236582
ENSG00000257307
ENSG00000237551
ENSG00000197475
ENSG00000214815
ENSG00000261748
ENSG00000243165
ENSG00000232946
ENSG00000258074
ENSG00000284742
ENSG00000252964
ENSG00000221436
ENSG00000224603
ENSG00000254502
ENSG00000255210
ENSG00000258284
ENSG00000213543
ENSG00000233018
ENSG00000283571
ENSG00000213594
ENSG00000240755
ENSG00000224657
ENSG00000236216
ENSG00000252376
ENSG00000281426
ENSG00000224338
ENSG00000237920
ENSG00000218337
ENSG00000259982
ENSG00000222682
ENSG00000277156
ENSG00000236180
ENSG00000239649
ENSG00000231802
ENSG00000253542
ENSG00000229014
ENSG00000185607
ENSG00000228882
ENSG00000233597
ENSG00000225167
ENSG00000227841
ENSG00000255295
ENSG00000236867
ENSG00000243675
ENSG00000264801
ENSG00000249501
ENSG00000233216
ENSG00000242262
ENSG00000229436
ENSG00000220240
ENSG00000280225
ENSG00000237121
ENSG00000204915
ENSG00000108442
ENSG00000251001
ENSG00000259665
ENSG00000243831
ENSG00000253216
ENSG00000232722
ENSG00000249495
ENSG00000230576
ENSG00000243695
ENSG00000250923
ENSG00000250271
ENSG00000223566
ENSG00000224594
ENSG00000243316
ENSG00000213956
ENSG00000226878
ENSG00000260782
ENSG00000225471
ENSG00000266052
ENSG00000242324
ENSG00000256192
ENSG00000229944
ENSG00000257800
ENSG00000279542
ENSG00000254264
ENSG00000213669
ENSG00000230339
ENSG00000259374
ENSG00000279756
ENSG00000207736
ENSG00000283920
ENSG00000236300
ENSG00000264553
ENSG00000254500
ENSG00000271097
ENSG00000256176
ENSG00000279334
ENSG00000279254
ENSG00000241975
ENSG00000250140
ENSG00000250997
ENSG00000227692
ENSG00000251520
ENSG00000189149
ENSG00000231004
ENSG00000234645
ENSG00000240827
ENSG00000279859
ENSG00000248124
ENSG00000232218
ENSG00000219391
ENSG00000237691
ENSG00000249176
ENSG00000227255
ENSG00000215043
ENSG00000230934
ENSG00000224353
ENSG00000260497
ENSG00000178464
ENSG00000202063
ENSG00000250914
ENSG00000259208
ENSG00000230681
ENSG00000243672
ENSG00000267384
ENSG00000250325
ENSG00000223651
ENSG00000213201
ENSG00000273567
ENSG00000279943
ENSG00000261747
ENSG00000225501
ENSG00000225935
ENSG00000258966
ENSG00000259315
ENSG00000261047
ENSG00000256355
ENSG00000250973
ENSG00000225354
ENSG00000176812
ENSG00000263641
ENSG00000213409
ENSG00000271379
ENSG00000279532
ENSG00000257075
ENSG00000279404
ENSG00000278647
ENSG00000253752
ENSG00000267526
ENSG00000226483
ENSG00000248113
ENSG00000281941
ENSG00000164740
ENSG00000122872
ENSG00000284311
ENSG00000243129
ENSG00000221594
ENSG00000200473
ENSG00000222071
ENSG00000265262
ENSG00000248234
ENSG00000258524
ENSG00000217178
ENSG00000248946
ENSG00000240935
ENSG00000277907
ENSG00000244432
ENSG00000250728
ENSG00000224547
ENSG00000226977
ENSG00000284229
ENSG00000264545
ENSG00000229875
ENSG00000284416
ENSG00000244451
ENSG00000254195
ENSG00000270542
ENSG00000259086
ENSG00000271236
ENSG00000274114
ENSG00000238247
ENSG00000284147
ENSG00000237821
ENSG00000228781
ENSG00000283446
ENSG00000248916
ENSG00000231635
ENSG00000230796
ENSG00000231165
ENSG00000262085
ENSG00000273732
ENSG00000228872
ENSG00000279144
ENSG00000270685
ENSG00000261458
ENSG00000273234
ENSG00000236468
ENSG00000180438
ENSG00000236110
ENSG00000256285
ENSG00000223506
ENSG00000226025
ENSG00000233444
ENSG00000263125
ENSG00000207800
ENSG00000273613
ENSG00000232864
ENSG00000230829
ENSG00000225662
ENSG00000272006
ENSG00000242520
ENSG00000275078
ENSG00000255011
ENSG00000215037
ENSG00000270371
ENSG00000279948
ENSG00000267187
ENSG00000232327
ENSG00000268391
ENSG00000257786
ENSG00000267324
ENSG00000279377
ENSG00000233836
ENSG00000224928
ENSG00000164616
ENSG00000233686
ENSG00000226448
ENSG00000264538
ENSG00000227835
ENSG00000270809
ENSG00000266944
ENSG00000275046
ENSG00000230137
ENSG00000226075
ENSG00000229358
ENSG00000213862
ENSG00000263505
ENSG00000254646
ENSG00000237064
ENSG00000215604
ENSG00000215223
ENSG00000234946
ENSG00000241344
ENSG00000270948
ENSG00000274820
ENSG00000261820
ENSG00000237971
ENSG00000266306
ENSG00000266698
ENSG00000236583
ENSG00000224401
ENSG00000257979
ENSG00000159186
ENSG00000272253
ENSG00000243877
ENSG00000249582
ENSG00000228314
ENSG00000284219
ENSG00000278684
ENSG00000227335
ENSG00000229785
ENSG00000277138
ENSG00000226242
ENSG00000228154
ENSG00000253330
ENSG00000230946
ENSG00000223636
ENSG00000248578
ENSG00000248635
ENSG00000267961
ENSG00000283524
ENSG00000260258
ENSG00000270846
ENSG00000266964
ENSG00000159904
ENSG00000162997
ENSG00000215380
ENSG00000214081
ENSG00000250405
ENSG00000234036
ENSG00000232525
ENSG00000265874
ENSG00000197023
ENSG00000197990
ENSG00000264049
ENSG00000233980
ENSG00000237264
ENSG00000279713
ENSG00000275012
ENSG00000279701
ENSG00000217195
ENSG00000213849
ENSG00000258091
ENSG00000229661
ENSG00000236171
ENSG00000235945
ENSG00000236957
ENSG00000230165
ENSG00000271484
ENSG00000219682
ENSG00000232925
ENSG00000227302
ENSG00000259154
ENSG00000215354
ENSG00000251142
ENSG00000179766
ENSG00000282875
ENSG00000279795
ENSG00000223698
ENSG00000218261
ENSG00000258503
ENSG00000285062
ENSG00000257853
ENSG00000260897
ENSG00000271358
ENSG00000232568
ENSG00000232818
ENSG00000204547
ENSG00000236978
ENSG00000266853
ENSG00000234682
ENSG00000272601
ENSG00000230022
ENSG00000224728
ENSG00000219074
ENSG00000280349
ENSG00000250895
ENSG00000264150
ENSG00000230412
ENSG00000273836
ENSG00000253383
ENSG00000270909
ENSG00000243417
ENSG00000229817
ENSG00000285531
ENSG00000240774
ENSG00000255239
ENSG00000215102
ENSG00000277681
ENSG00000224695
ENSG00000225198
ENSG00000279171
ENSG00000233163
ENSG00000226360
ENSG00000186676
ENSG00000176716
ENSG00000232223
ENSG00000224834
ENSG00000258536
ENSG00000224244
ENSG00000228847
ENSG00000243064
ENSG00000271298
ENSG00000249619
ENSG00000236360
ENSG00000265507
ENSG00000231570
ENSG00000236701
ENSG00000189014
ENSG00000232706
ENSG00000254150
ENSG00000259161
ENSG00000254817
ENSG00000235350
ENSG00000215512
ENSG00000240068
ENSG00000280004
ENSG00000253780
ENSG00000271349
ENSG00000279376
ENSG00000241434
ENSG00000164669
ENSG00000198618
ENSG00000256148
ENSG00000276375
ENSG00000243181
ENSG00000235330
ENSG00000251549
ENSG00000237230
ENSG00000255341
ENSG00000228480
ENSG00000271511
ENSG00000270506
ENSG00000284687
ENSG00000279462
ENSG00000224061
ENSG00000284029
ENSG00000251348
ENSG00000228823
ENSG00000265355
ENSG00000218175
ENSG00000224370
ENSG00000280268
ENSG00000230837
ENSG00000199585
ENSG00000279324
ENSG00000258571
ENSG00000258771
ENSG00000212802
ENSG00000284263
ENSG00000230982
ENSG00000199927
ENSG00000266104
ENSG00000253423
ENSG00000277576
ENSG00000271077
ENSG00000261522
ENSG00000213147
ENSG00000283016
ENSG00000219807
ENSG00000266707
ENSG00000268335
ENSG00000260165
ENSG00000201923
ENSG00000213140
ENSG00000255189
ENSG00000170629
ENSG00000279411
ENSG00000280042
ENSG00000258626
ENSG00000274446
ENSG00000280646
ENSG00000237818
ENSG00000225469
ENSG00000219430
ENSG00000235175
ENSG00000250946
ENSG00000235778
ENSG00000233448
ENSG00000244641
ENSG00000254771
ENSG00000261549
ENSG00000280044
ENSG00000227187
ENSG00000215537
ENSG00000275458
ENSG00000234285
ENSG00000262471
ENSG00000269678
ENSG00000224826
ENSG00000277647
ENSG00000229030
ENSG00000230758
ENSG00000236261
ENSG00000236493
ENSG00000224864
ENSG00000276350
ENSG00000231280
ENSG00000262500
ENSG00000212237
ENSG00000220744
ENSG00000280098
ENSG00000226502
ENSG00000217227
ENSG00000264864
ENSG00000242387
ENSG00000241809
ENSG00000248720
ENSG00000235444
ENSG00000225443
ENSG00000279606
ENSG00000108785
ENSG00000262855
ENSG00000230860
ENSG00000230362
ENSG00000223672
ENSG00000234889
ENSG00000235521
ENSG00000207625
ENSG00000280457
ENSG00000226229
ENSG00000213082
ENSG00000228473
ENSG00000230187
ENSG00000234373
ENSG00000239648
ENSG00000250637
ENSG00000263963
ENSG00000205976
ENSG00000268067
ENSG00000230203
ENSG00000288014
ENSG00000234419
ENSG00000216754
ENSG00000249189
ENSG00000225338
ENSG00000249744
ENSG00000214015
ENSG00000280024
ENSG00000179170
ENSG00000230083
ENSG00000214278
ENSG00000284054
ENSG00000257129
ENSG00000214024
ENSG00000278631
ENSG00000241946
ENSG00000260784
ENSG00000213606
ENSG00000267647
ENSG00000265140
ENSG00000228354
ENSG00000215003
ENSG00000284508
ENSG00000274258
ENSG00000238173
ENSG00000234060
ENSG00000229738
ENSG00000173295
ENSG00000237437
ENSG00000253571
ENSG00000271153
ENSG00000261377
ENSG00000248586
ENSG00000223702
ENSG00000232418
ENSG00000275842
ENSG00000257672
ENSG00000231649
ENSG00000232136
ENSG00000213400
ENSG00000252905
ENSG00000285697
ENSG00000283479
ENSG00000207571
ENSG00000239405
ENSG00000234732
ENSG00000207713
ENSG00000232240
ENSG00000253346
ENSG00000231349
ENSG00000227972
ENSG00000255757
ENSG00000232446
ENSG00000228546
ENSG00000283701
ENSG00000228834
ENSG00000199024
ENSG00000277466
ENSG00000250833
ENSG00000231093
ENSG00000213917
ENSG00000250016
ENSG00000226549
ENSG00000248641
ENSG00000253491
ENSG00000200558
ENSG00000279879
ENSG00000218125
ENSG00000233120
ENSG00000284125
ENSG00000250006
ENSG00000228803
ENSG00000243048
ENSG00000229858
ENSG00000213205
ENSG00000241991
ENSG00000225642
ENSG00000279394
ENSG00000234773
ENSG00000185638
ENSG00000283327
ENSG00000254441
ENSG00000279205
ENSG00000159247
ENSG00000249910
ENSG00000225671
ENSG00000282059
ENSG00000243643
ENSG00000279874
ENSG00000229351
ENSG00000251087
ENSG00000231900
ENSG00000271890
ENSG00000266530
ENSG00000223707
ENSG00000252760
ENSG00000260809
ENSG00000243250
ENSG00000233045
ENSG00000229247
ENSG00000217404
ENSG00000254174
ENSG00000284363
ENSG00000248831
ENSG00000271526
ENSG00000276763
ENSG00000271159
ENSG00000279878
ENSG00000239809
ENSG00000240087
ENSG00000154198
ENSG00000236429
ENSG00000263932
ENSG00000253759
ENSG00000249142
ENSG00000230076
ENSG00000232459
ENSG00000226976
ENSG00000268922
ENSG00000275827
ENSG00000237835
ENSG00000236679
ENSG00000232857
ENSG00000240411
ENSG00000231582
ENSG00000269692
ENSG00000280364
ENSG00000253677
ENSG00000277211
ENSG00000260480
ENSG00000278928
ENSG00000259513
ENSG00000233007
ENSG00000263460
ENSG00000257037
ENSG00000198995
ENSG00000234102
ENSG00000265452
ENSG00000218586
ENSG00000250951
ENSG00000284247
ENSG00000228134
ENSG00000230009
ENSG00000253763
ENSG00000227563
ENSG00000231675
ENSG00000275967
ENSG00000260184
ENSG00000242841
ENSG00000177736
ENSG00000200687
ENSG00000240174
ENSG00000240296
ENSG00000234158
ENSG00000253077
ENSG00000254683
ENSG00000253093
ENSG00000249977
ENSG00000271184
ENSG00000228938
ENSG00000240724
ENSG00000236966
ENSG00000232676
ENSG00000231725
ENSG00000235895
ENSG00000219329
ENSG00000276081
ENSG00000249510
ENSG00000232349
ENSG00000235430
ENSG00000235274
ENSG00000279036
ENSG00000146722
ENSG00000242067
ENSG00000270906
ENSG00000257664
ENSG00000241499
ENSG00000286155
ENSG00000240427
ENSG00000248122
ENSG00000231586
ENSG00000248351
ENSG00000279331
ENSG00000253920
ENSG00000251862
ENSG00000259051
ENSG00000228986
ENSG00000227871
ENSG00000251890
ENSG00000228030
ENSG00000270252
ENSG00000267792
ENSG00000237158
ENSG00000230276
ENSG00000215339
ENSG00000219951
ENSG00000253826
ENSG00000188439
ENSG00000285944
ENSG00000235105
ENSG00000257572
ENSG00000251605
ENSG00000275352
ENSG00000235416
ENSG00000260010
ENSG00000236569
ENSG00000255316
ENSG00000270427
ENSG00000232867
ENSG00000275667
ENSG00000258501
ENSG00000250715
ENSG00000227568
ENSG00000267741
ENSG00000213169
ENSG00000234911
ENSG00000280022
ENSG00000270405
ENSG00000241656
ENSG00000265390
ENSG00000227667
ENSG00000276474
ENSG00000279081
ENSG00000256075
ENSG00000241429
ENSG00000234637
ENSG00000258960
ENSG00000241723
ENSG00000279315
ENSG00000228868
ENSG00000229310
ENSG00000234479
ENSG00000243499
ENSG00000217275
ENSG00000269552
ENSG00000227788
ENSG00000219102
ENSG00000236312
ENSG00000226414
ENSG00000282432
ENSG00000162699
ENSG00000225795
ENSG00000176882
ENSG00000254036
ENSG00000227922
ENSG00000236504
ENSG00000254785
ENSG00000232282
ENSG00000274133
ENSG00000263468
ENSG00000279415
ENSG00000242829
ENSG00000250727
ENSG00000226721
ENSG00000250591
ENSG00000218632
ENSG00000279378
ENSG00000270431
ENSG00000183169
ENSG00000234312
ENSG00000253492
ENSG00000284490
ENSG00000149531
ENSG00000229596
ENSG00000213529
ENSG00000282968
ENSG00000156968
ENSG00000250719
ENSG00000254800
ENSG00000251147
ENSG00000275692
ENSG00000242661
ENSG00000282864
ENSG00000230275
ENSG00000279586
ENSG00000260133
ENSG00000257905
ENSG00000229887
ENSG00000238025
ENSG00000177261
ENSG00000236015
ENSG00000253964
ENSG00000261046
ENSG00000226117
ENSG00000233013
ENSG00000281347
ENSG00000269509
ENSG00000257846
ENSG00000267241
ENSG00000215840
ENSG00000279900
ENSG00000243353
ENSG00000286146
ENSG00000276620
ENSG00000284157
ENSG00000175800
ENSG00000212276
ENSG00000284630
ENSG00000233703
ENSG00000251430
ENSG00000233551
ENSG00000262081
ENSG00000232195
ENSG00000231697
ENSG00000253412
ENSG00000284182
ENSG00000237506
ENSG00000232910
ENSG00000235069
ENSG00000213187
ENSG00000229087
ENSG00000283933
ENSG00000255338
ENSG00000280365
ENSG00000228953
ENSG00000254012
ENSG00000279108
ENSG00000213450
ENSG00000256737
ENSG00000227775
ENSG00000249493
ENSG00000224529
ENSG00000229211
ENSG00000226478
ENSG00000235602
ENSG00000280396
ENSG00000284443
ENSG00000279862
ENSG00000236764
ENSG00000240668
ENSG00000168405
ENSG00000224520
ENSG00000206228
ENSG00000274919
ENSG00000279640
ENSG00000230267
ENSG00000184741
ENSG00000215035
ENSG00000254644
ENSG00000237115
ENSG00000228289
ENSG00000279429
ENSG00000237566
ENSG00000257644
ENSG00000239533
ENSG00000277852
ENSG00000254558
ENSG00000213028
ENSG00000254345
ENSG00000270718
ENSG00000215070
ENSG00000176340
ENSG00000237211
ENSG00000264930
ENSG00000248654
ENSG00000213716
ENSG00000259021
ENSG00000227173
ENSG00000232177
ENSG00000265102
ENSG00000276992
ENSG00000279213
ENSG00000240244
ENSG00000235571
ENSG00000240047
ENSG00000207763
ENSG00000270683
ENSG00000279619
ENSG00000226118
ENSG00000232296
ENSG00000239829
ENSG00000213122
ENSG00000261580
ENSG00000227445
ENSG00000272220
ENSG00000204118
ENSG00000277014
ENSG00000280238
ENSG00000283307
ENSG00000224677
ENSG00000229238
ENSG00000255505
ENSG00000237265
ENSG00000251332
ENSG00000230902
ENSG00000249386
ENSG00000260067
ENSG00000277769
ENSG00000253721
ENSG00000277340
ENSG00000232799
ENSG00000232551
ENSG00000207766
ENSG00000219992
ENSG00000280296
ENSG00000214552
ENSG00000235855
ENSG00000271559
ENSG00000265005
ENSG00000263634
ENSG00000213943
ENSG00000231583
ENSG00000205879
ENSG00000261708
ENSG00000251105
ENSG00000220370
ENSG00000228729
ENSG00000269385
ENSG00000278529
ENSG00000281000
ENSG00000242142
ENSG00000229082
ENSG00000284399
ENSG00000215158
ENSG00000237774
ENSG00000253501
ENSG00000225451
ENSG00000224415
ENSG00000284380
ENSG00000263705
ENSG00000237322
ENSG00000260524
ENSG00000257858
ENSG00000258542
ENSG00000260680
ENSG00000235400
ENSG00000213293
ENSG00000271455
ENSG00000227413
ENSG00000213539
ENSG00000257142
ENSG00000240237
ENSG00000284040
ENSG00000271423
ENSG00000249287
ENSG00000227583
ENSG00000275121
ENSG00000264961
ENSG00000266938
ENSG00000241014
ENSG00000222983
ENSG00000262566
ENSG00000270610
ENSG00000177776
ENSG00000230481
ENSG00000227393
ENSG00000225842
ENSG00000251419
ENSG00000267573
ENSG00000225370
ENSG00000250425
ENSG00000213816
ENSG00000278110
ENSG00000254070
ENSG00000234814
ENSG00000213252
ENSG00000267597
ENSG00000215492
ENSG00000255386
ENSG00000271013
ENSG00000256420
ENSG00000241114
ENSG00000253180
ENSG00000227941
ENSG00000233939
ENSG00000283162
ENSG00000229658
ENSG00000226148
ENSG00000199373
ENSG00000259236
ENSG00000240627
ENSG00000236138
ENSG00000223514
ENSG00000199276
ENSG00000259183
ENSG00000207635
ENSG00000229530
ENSG00000249105
ENSG00000234179
ENSG00000224039
ENSG00000253431
ENSG00000283657
ENSG00000271704
ENSG00000253946
ENSG00000257691
ENSG00000251639
ENSG00000250940
ENSG00000279526
ENSG00000251588
ENSG00000207924
ENSG00000261209
ENSG00000207926
ENSG00000270326
ENSG00000248185
ENSG00000270893
ENSG00000234276
ENSG00000256779
ENSG00000277486
ENSG00000235511
ENSG00000230119
ENSG00000243307
ENSG00000279225
ENSG00000240051
ENSG00000269776
ENSG00000284047
ENSG00000263697
ENSG00000283659
ENSG00000240518
ENSG00000220076
ENSG00000225133
ENSG00000230064
ENSG00000221962
ENSG00000251691
ENSG00000241002
ENSG00000265158
ENSG00000254272
ENSG00000253638
ENSG00000232873
ENSG00000244244
ENSG00000256254
ENSG00000256640
ENSG00000124641
ENSG00000244556
ENSG00000224510
ENSG00000280186
ENSG00000207561
ENSG00000257649
ENSG00000223897
ENSG00000259158
ENSG00000278929
ENSG00000214245
ENSG00000263682
ENSG00000264054
ENSG00000232707
ENSG00000214725
ENSG00000278267
ENSG00000235112
ENSG00000240669
ENSG00000225719
ENSG00000244157
ENSG00000230818
ENSG00000279633
ENSG00000218536
ENSG00000260576
ENSG00000279997
ENSG00000230318
ENSG00000264289
ENSG00000223427
ENSG00000279214
ENSG00000257586
ENSG00000234890
ENSG00000278897
ENSG00000200326
ENSG00000228790
ENSG00000274316
ENSG00000248430
ENSG00000248136
ENSG00000273444
ENSG00000200914
ENSG00000187536
ENSG00000283944
ENSG00000248553
ENSG00000230638
ENSG00000223867
ENSG00000220506
ENSG00000231207
ENSG00000279891
ENSG00000243044
ENSG00000224993
ENSG00000176243
ENSG00000244050
ENSG00000169662
ENSG00000280828
ENSG00000238135
ENSG00000277784
ENSG00000249271
ENSG00000284564
ENSG00000226776
ENSG00000260146
ENSG00000270300
ENSG00000253874
ENSG00000252070
ENSG00000228207
ENSG00000235653
ENSG00000219653
ENSG00000250422
ENSG00000278683
ENSG00000230734
ENSG00000285417
ENSG00000226556
ENSG00000229112
ENSG00000250569
ENSG00000241255
ENSG00000275691
ENSG00000220132
ENSG00000263647
ENSG00000213376
ENSG00000280282
ENSG00000230284
ENSG00000265879
ENSG00000251113
ENSG00000270839
ENSG00000257012
ENSG00000279413
ENSG00000227948
ENSG00000244088
ENSG00000253991
ENSG00000254320
ENSG00000228248
ENSG00000253274
ENSG00000284962
ENSG00000279766
ENSG00000201492
ENSG00000223976
ENSG00000238145
ENSG00000188656
ENSG00000275115
ENSG00000188101
ENSG00000280402
ENSG00000217835
ENSG00000231875
ENSG00000237297
ENSG00000269519
ENSG00000248915
ENSG00000266179
ENSG00000237528
ENSG00000239481
ENSG00000235552
ENSG00000263433
ENSG00000283057
ENSG00000271098
ENSG00000279716
ENSG00000227425
ENSG00000251429
ENSG00000224946
ENSG00000265112
ENSG00000271623
ENSG00000219814
ENSG00000288561
ENSG00000235043
ENSG00000270430
ENSG00000259496
ENSG00000253981
ENSG00000283704
ENSG00000275756
ENSG00000249778
ENSG00000240135
ENSG00000261197
ENSG00000258494
ENSG00000225648
ENSG00000231537
ENSG00000259677
ENSG00000214457
ENSG00000270748
ENSG00000219135
ENSG00000248286
ENSG00000220867
ENSG00000287751
ENSG00000236105
ENSG00000278917
ENSG00000280704
ENSG00000276386
ENSG00000207811
ENSG00000227758
ENSG00000216307
ENSG00000237449
ENSG00000268663
ENSG00000226888
ENSG00000250292
ENSG00000264564
ENSG00000224012
ENSG00000213774
ENSG00000259950
ENSG00000237816
ENSG00000262962
ENSG00000282988
ENSG00000234731
ENSG00000221348
ENSG00000248763
ENSG00000244753
ENSG00000234144
ENSG00000214886
ENSG00000276362
ENSG00000226119
ENSG00000205578
ENSG00000223565
ENSG00000279928
ENSG00000254840
ENSG00000179997
ENSG00000237974
ENSG00000277984
ENSG00000271111
ENSG00000258959
ENSG00000279836
ENSG00000265261
ENSG00000275940
ENSG00000216819
ENSG00000221273
ENSG00000214003
ENSG00000271530
ENSG00000254684
ENSG00000231032
ENSG00000280440
ENSG00000242779
ENSG00000205625
ENSG00000207756
ENSG00000279594
ENSG00000212664
ENSG00000267679
ENSG00000257531
ENSG00000259658
ENSG00000216471
ENSG00000251159
ENSG00000223375
ENSG00000233674
ENSG00000201846
ENSG00000258917
ENSG00000284503
ENSG00000285366
ENSG00000255875
ENSG00000260068
ENSG00000254871
ENSG00000235333
ENSG00000232060
ENSG00000261208
ENSG00000268967
ENSG00000234422
ENSG00000239428
ENSG00000222832
ENSG00000276290
ENSG00000228844
ENSG00000271329
ENSG00000228753
ENSG00000253709
ENSG00000266433
ENSG00000250053
ENSG00000270915
ENSG00000212643
ENSG00000263390
ENSG00000249264
ENSG00000284251
ENSG00000271269
ENSG00000213557
ENSG00000256338
ENSG00000267428
ENSG00000207637
ENSG00000225944
ENSG00000249956
ENSG00000232429
ENSG00000249360
ENSG00000207728
ENSG00000237592
ENSG00000232198
ENSG00000281008
ENSG00000240951
ENSG00000230756
ENSG00000275523
ENSG00000278999
ENSG00000226870
ENSG00000252342
ENSG00000230872
ENSG00000254052
ENSG00000269848
ENSG00000264279
ENSG00000237317
ENSG00000227890
ENSG00000279993
ENSG00000240375
ENSG00000232714
ENSG00000249555
ENSG00000225356
ENSG00000279737
ENSG00000212717
ENSG00000284191
ENSG00000227321
ENSG00000264974
ENSG00000252261
ENSG00000230188
ENSG00000232238
ENSG00000232658
ENSG00000237746
ENSG00000250959
ENSG00000227288
ENSG00000204352
ENSG00000280217
ENSG00000283219
ENSG00000238024
ENSG00000232914
ENSG00000279637
ENSG00000271249
ENSG00000278963
ENSG00000283285
ENSG00000280431
ENSG00000257109
ENSG00000270535
ENSG00000213423
ENSG00000229248
ENSG00000222532
ENSG00000277867
ENSG00000242573
ENSG00000201736
ENSG00000233767
ENSG00000256356
ENSG00000220725
ENSG00000258446
ENSG00000277878
ENSG00000283178
ENSG00000202044
ENSG00000232368
ENSG00000234397
ENSG00000279923
ENSG00000217078
ENSG00000258692
ENSG00000228259
ENSG00000218732
ENSG00000255296
ENSG00000229147
ENSG00000236972
ENSG00000255500
ENSG00000237953
ENSG00000279086
ENSG00000232378
ENSG00000225003
ENSG00000234247
ENSG00000254743
ENSG00000236118
ENSG00000211578
ENSG00000213771
ENSG00000226466
ENSG00000253957
ENSG00000234391
ENSG00000238188
ENSG00000264638
ENSG00000248418
ENSG00000283166
ENSG00000278301
ENSG00000229870
ENSG00000226525
ENSG00000205716
ENSG00000278813
ENSG00000237466
ENSG00000236097
ENSG00000254283
ENSG00000226056
ENSG00000232834
ENSG00000236489
ENSG00000242983
ENSG00000198406
ENSG00000274343
ENSG00000271048
ENSG00000264204
ENSG00000214765
ENSG00000251535
ENSG00000229760
ENSG00000218226
ENSG00000279095
ENSG00000267518
ENSG00000273701
ENSG00000216368
ENSG00000283923
ENSG00000241810
ENSG00000226439
ENSG00000251668
ENSG00000214190
ENSG00000273509
ENSG00000225912
ENSG00000271546
ENSG00000253998
ENSG00000260866
ENSG00000213290
ENSG00000241907
ENSG00000261725
ENSG00000254045
ENSG00000278008
ENSG00000214641
ENSG00000228218
ENSG00000185641
ENSG00000241431
ENSG00000253421
ENSG00000237205
ENSG00000254104
ENSG00000222317
ENSG00000213661
ENSG00000226094
ENSG00000234234
ENSG00000269136
ENSG00000279406
ENSG00000214077
ENSG00000276172
ENSG00000252259
ENSG00000283576
ENSG00000222302
ENSG00000234404
ENSG00000224205
ENSG00000263828
ENSG00000226718
ENSG00000229037
ENSG00000251135
ENSG00000240925
ENSG00000258883
ENSG00000237163
ENSG00000241532
ENSG00000233814
ENSG00000233868
ENSG00000270917
ENSG00000279748
ENSG00000214211
ENSG00000243758
ENSG00000249876
ENSG00000258895
ENSG00000261603
ENSG00000253617
ENSG00000269681
ENSG00000279177
ENSG00000279725
ENSG00000236607
ENSG00000270411
ENSG00000241641
ENSG00000278943
ENSG00000226064
ENSG00000231202
ENSG00000239288
ENSG00000288393
ENSG00000243483
ENSG00000237926
ENSG00000234146
ENSG00000257501
ENSG00000279098
ENSG00000258130
ENSG00000238067
ENSG00000229455
ENSG00000232420
ENSG00000284179
ENSG00000225491
ENSG00000207708
ENSG00000271686
ENSG00000162840
ENSG00000236872
ENSG00000273858
ENSG00000236847
ENSG00000271243
ENSG00000282980
ENSG00000279869
ENSG00000254037
ENSG00000237417
ENSG00000224254
ENSG00000278447
ENSG00000236681
ENSG00000268203
ENSG00000108516
ENSG00000225405
ENSG00000270702
ENSG00000283848
ENSG00000258638
ENSG00000258739
ENSG00000180926
ENSG00000225025
ENSG00000233557
ENSG00000225873
ENSG00000243663
ENSG00000270826
ENSG00000265444
ENSG00000235794
ENSG00000251464
ENSG00000233668
ENSG00000253954
ENSG00000231967
ENSG00000256019
ENSG00000268438
ENSG00000278896
ENSG00000248725
ENSG00000230650
ENSG00000217027
ENSG00000224071
ENSG00000230425
ENSG00000278842
ENSG00000217120
ENSG00000279034
ENSG00000264189
ENSG00000260900
ENSG00000252451
ENSG00000248527
ENSG00000278873
ENSG00000228958
ENSG00000213440
ENSG00000229885
ENSG00000251544
ENSG00000230199
ENSG00000250182
ENSG00000275725
ENSG00000235871
ENSG00000230202
ENSG00000274369
ENSG00000259557
ENSG00000264029
ENSG00000232842
ENSG00000273041
ENSG00000271123
ENSG00000212204
ENSG00000253952
ENSG00000283402
ENSG00000284216
ENSG00000236285
ENSG00000235869
ENSG00000226989
ENSG00000207867
ENSG00000238048
ENSG00000237363
ENSG00000229961
ENSG00000224579
ENSG00000197847
ENSG00000257792
ENSG00000180437
ENSG00000229689
ENSG00000235181
ENSG00000256682
ENSG00000268062
ENSG00000273644
ENSG00000239780
ENSG00000167747
ENSG00000202263
ENSG00000267486
ENSG00000258981
ENSG00000280344
ENSG00000183566
ENSG00000229281
ENSG00000242583
ENSG00000251694
ENSG00000250372
ENSG00000213536
ENSG00000276662
ENSG00000284327
ENSG00000174899
ENSG00000231722
ENSG00000187900
ENSG00000235990
ENSG00000243396
ENSG00000223877
ENSG00000264050
ENSG00000207931
ENSG00000234367
ENSG00000234085
ENSG00000225557
ENSG00000226110
ENSG00000230617
ENSG00000255280
ENSG00000261714
ENSG00000232467
ENSG00000226299
ENSG00000279846
ENSG00000227102
ENSG00000226580
ENSG00000279155
ENSG00000268272
ENSG00000260375
ENSG00000269316
ENSG00000284321
ENSG00000284028
ENSG00000226341
ENSG00000179038
ENSG00000279630
ENSG00000278985
ENSG00000213361
ENSG00000226324
ENSG00000229968
ENSG00000189343
ENSG00000256372
ENSG00000254758
ENSG00000282697
ENSG00000279333
ENSG00000213727
ENSG00000282502
ENSG00000236887
ENSG00000233122
ENSG00000230299
ENSG00000236552
ENSG00000254629
ENSG00000280091
ENSG00000201356
ENSG00000180284
ENSG00000226766
ENSG00000265541
ENSG00000271666
ENSG00000180867
ENSG00000198703
ENSG00000271351
ENSG00000219736
ENSG00000238150
ENSG00000224873
ENSG00000283377
ENSG00000266932
ENSG00000250346
ENSG00000249654
ENSG00000230519
ENSG00000230697
ENSG00000239835
ENSG00000232133
ENSG00000234349
ENSG00000271328
ENSG00000254940
ENSG00000213115
ENSG00000242948
ENSG00000275310
ENSG00000254764
ENSG00000231471
ENSG00000257616
ENSG00000258065
ENSG00000226671
ENSG00000250444
ENSG00000236620
ENSG00000287979
ENSG00000279286
ENSG00000234706
ENSG00000239365
ENSG00000255261
ENSG00000281859
ENSG00000228759
ENSG00000244281
ENSG00000223169
ENSG00000255059
ENSG00000261813
ENSG00000212373
ENSG00000213880
ENSG00000235797
ENSG00000279939
ENSG00000279305
ENSG00000228098
ENSG00000268723
ENSG00000236400
ENSG00000237616
ENSG00000254065
ENSG00000242135
ENSG00000232594
ENSG00000226967
ENSG00000218896
ENSG00000251663
ENSG00000280320
ENSG00000270831
ENSG00000280214
ENSG00000224555
ENSG00000250712
ENSG00000229765
ENSG00000217824
ENSG00000231723
ENSG00000283587
ENSG00000215263
ENSG00000228438
ENSG00000279104
ENSG00000250194
ENSG00000229616
ENSG00000227243
ENSG00000233594
ENSG00000251174
ENSG00000272319
ENSG00000232373
ENSG00000259397
ENSG00000252466
ENSG00000241932
ENSG00000233688
ENSG00000285401
ENSG00000241668
ENSG00000217385
ENSG00000213970
ENSG00000254944
ENSG00000252315
ENSG00000232908
ENSG00000268992
ENSG00000226547
ENSG00000185074
ENSG00000283110
ENSG00000237979
ENSG00000280307
ENSG00000227408
ENSG00000271681
ENSG00000216060
ENSG00000265617
ENSG00000197092
ENSG00000225843
ENSG00000180663
ENSG00000283721
ENSG00000263892
ENSG00000226138
ENSG00000225053
ENSG00000231991
ENSG00000228236
ENSG00000236565
ENSG00000231603
ENSG00000235642
ENSG00000270324
ENSG00000213641
ENSG00000280285
ENSG00000235368
ENSG00000236944
ENSG00000283906
ENSG00000284272
ENSG00000276755
ENSG00000283710
ENSG00000277498
ENSG00000200313
ENSG00000282978
ENSG00000239304
ENSG00000284595
ENSG00000279059
ENSG00000254127
ENSG00000239435
ENSG00000278477
ENSG00000258477
ENSG00000232800
ENSG00000249004
ENSG00000229526
ENSG00000224314
ENSG00000265233
ENSG00000232114
ENSG00000248944
ENSG00000285135
ENSG00000235101
ENSG00000226617
ENSG00000227714
ENSG00000257405
ENSG00000234201
ENSG00000243455
ENSG00000217805
ENSG00000283845
ENSG00000231234
ENSG00000261792
ENSG00000215000
ENSG00000198972
ENSG00000234894
ENSG00000207631
ENSG00000232366
ENSG00000228638
ENSG00000283234
ENSG00000280250
ENSG00000259550
ENSG00000272887
ENSG00000261620
ENSG00000198738
ENSG00000233090
ENSG00000271182
ENSG00000269505
ENSG00000254593
ENSG00000201440
ENSG00000227159
ENSG00000266139
ENSG00000283283
ENSG00000224869
ENSG00000249277
ENSG00000274805
ENSG00000252806
ENSG00000240231
ENSG00000265822
ENSG00000240534
ENSG00000238199
ENSG00000253055
ENSG00000279568
ENSG00000255575
ENSG00000254487
ENSG00000250860
ENSG00000257752
ENSG00000213498
ENSG00000229635
ENSG00000270335
ENSG00000253191
ENSG00000228241
ENSG00000226943
ENSG00000229622
ENSG00000273898
ENSG00000244061
ENSG00000266971
ENSG00000250277
ENSG00000257289
ENSG00000214344
ENSG00000226329
ENSG00000259421
ENSG00000253862
ENSG00000278942
ENSG00000213448
ENSG00000261527
ENSG00000258577
ENSG00000241251
ENSG00000266227
ENSG00000277458
ENSG00000274844
ENSG00000228807
ENSG00000279616
ENSG00000253124
ENSG00000230508
ENSG00000283871
ENSG00000265916
ENSG00000275170
ENSG00000279480
ENSG00000218574
ENSG00000214810
ENSG00000255360
ENSG00000249266
ENSG00000160172
ENSG00000283399
ENSG00000261290
ENSG00000234436
ENSG00000213958
ENSG00000254957
ENSG00000236735
ENSG00000278725
ENSG00000225509
ENSG00000260251
ENSG00000255319
ENSG00000280229
ENSG00000228764
ENSG00000199043
ENSG00000279925
ENSG00000241129
ENSG00000283076
ENSG00000257288
ENSG00000257885
ENSG00000196970
ENSG00000274837
ENSG00000271400
ENSG00000230497
ENSG00000223092
ENSG00000265996
ENSG00000243016
ENSG00000240167
ENSG00000215030
ENSG00000279683
ENSG00000200248
ENSG00000240074
ENSG00000228995
ENSG00000278381
ENSG00000215310
ENSG00000233285
ENSG00000268598
ENSG00000244295
ENSG00000258142
ENSG00000216365
ENSG00000249274
ENSG00000271494
ENSG00000230585
ENSG00000254582
ENSG00000227309
ENSG00000260341
ENSG00000222747
ENSG00000220949
ENSG00000199620
ENSG00000213717
ENSG00000239490
ENSG00000235626
ENSG00000283813
ENSG00000240695
ENSG00000248958
ENSG00000253058
ENSG00000279933
ENSG00000253886
ENSG00000253940
ENSG00000228092
ENSG00000233264
ENSG00000274756
ENSG00000284269
ENSG00000228611
ENSG00000262518
ENSG00000254406
ENSG00000200650
ENSG00000279202
ENSG00000224986
ENSG00000278541
ENSG00000280326
ENSG00000254311
ENSG00000233028
ENSG00000187952
ENSG00000284425
ENSG00000235433
ENSG00000234711
ENSG00000216035
ENSG00000213300
ENSG00000202060
ENSG00000239600
ENSG00000284625
ENSG00000184669
ENSG00000264837
ENSG00000255988
ENSG00000220343
ENSG00000257851
ENSG00000279307
ENSG00000280295
ENSG00000213212
ENSG00000279555
ENSG00000213924
ENSG00000231480
ENSG00000254890
ENSG00000250376
ENSG00000225333
ENSG00000243302
ENSG00000278499
ENSG00000279414
ENSG00000151631
ENSG00000240759
ENSG00000213488
ENSG00000242882
ENSG00000170409
ENSG00000236592
ENSG00000201920
ENSG00000280319
ENSG00000207597
ENSG00000214176
ENSG00000228036
ENSG00000222418
ENSG00000270679
ENSG00000262107
ENSG00000131401
ENSG00000236594
ENSG00000258527
ENSG00000242615
ENSG00000203616
ENSG00000249963
ENSG00000255349
ENSG00000131002
ENSG00000241095
ENSG00000240824
ENSG00000251498
ENSG00000258759
ENSG00000279753
ENSG00000264470
ENSG00000244113
ENSG00000250753
ENSG00000230182
ENSG00000227040
ENSG00000272595
ENSG00000236907
ENSG00000242479
ENSG00000251356
ENSG00000251155
ENSG00000218766
ENSG00000227383
ENSG00000198261
ENSG00000235647
ENSG00000255515
ENSG00000268847
ENSG00000266188
ENSG00000248521
ENSG00000229831
ENSG00000250618
ENSG00000261234
ENSG00000228901
ENSG00000205794
ENSG00000249410
ENSG00000188873
ENSG00000262248
ENSG00000280348
ENSG00000223721
ENSG00000237124
ENSG00000224866
ENSG00000225462
ENSG00000249565
ENSG00000279434
ENSG00000225514
ENSG00000223845
ENSG00000238193
ENSG00000229208
ENSG00000204989
ENSG00000280376
ENSG00000229022
ENSG00000284728
ENSG00000261679
ENSG00000230559
ENSG00000239840
ENSG00000283195
ENSG00000237887
ENSG00000249539
ENSG00000253153
ENSG00000271707
ENSG00000226014
ENSG00000230123
ENSG00000243328
ENSG00000225650
ENSG00000218725
ENSG00000241136
ENSG00000284447
ENSG00000223710
ENSG00000229048
ENSG00000255019
ENSG00000187686
ENSG00000237194
ENSG00000231366
ENSG00000234353
ENSG00000233971
ENSG00000256385
ENSG00000241607
ENSG00000251476
ENSG00000231353
ENSG00000239805
ENSG00000283824
ENSG00000232775
ENSG00000239263
ENSG00000254717
ENSG00000225253
ENSG00000233333
ENSG00000233839
ENSG00000237185
ENSG00000274985
ENSG00000131982
ENSG00000241011
ENSG00000173954
ENSG00000187988
ENSG00000204791
ENSG00000279549
ENSG00000259586
ENSG00000266529
ENSG00000283145
ENSG00000274034
ENSG00000199161
ENSG00000251436
ENSG00000235811
ENSG00000188668
ENSG00000227271
ENSG00000200709
ENSG00000266611
ENSG00000213083
ENSG00000255504
ENSG00000259302
ENSG00000229659
ENSG00000211568
ENSG00000227545
ENSG00000217408
ENSG00000230845
ENSG00000232968
ENSG00000242222
ENSG00000231390
ENSG00000233377
ENSG00000279062
ENSG00000227765
ENSG00000255022
ENSG00000226247
ENSG00000225455
ENSG00000288031
ENSG00000229207
ENSG00000283562
ENSG00000243568
ENSG00000249987
ENSG00000237617
ENSG00000204699
ENSG00000267895
ENSG00000256189
ENSG00000270790
ENSG00000228645
ENSG00000272036
ENSG00000274154
ENSG00000226327
ENSG00000283342
ENSG00000234933
ENSG00000280372
ENSG00000252696
ENSG00000240435
ENSG00000270754
ENSG00000230558
ENSG00000253544
ENSG00000231588
ENSG00000229824
ENSG00000226633
ENSG00000279354
ENSG00000222715
ENSG00000242423
ENSG00000284008
ENSG00000205584
ENSG00000280439
ENSG00000174715
ENSG00000224966
ENSG00000248613
ENSG00000231741
ENSG00000230718
ENSG00000218014
ENSG00000229468
ENSG00000264571
ENSG00000237901
ENSG00000231369
ENSG00000225895
ENSG00000233026
ENSG00000248281
ENSG00000242810
ENSG00000231508
ENSG00000261127
ENSG00000260549
ENSG00000187893
ENSG00000236040
ENSG00000205184
ENSG00000223629
ENSG00000275597
ENSG00000230330
ENSG00000214031
ENSG00000258841
ENSG00000228776
ENSG00000214832
ENSG00000259904
ENSG00000239402
ENSG00000231549
ENSG00000185275
ENSG00000284224
ENSG00000232148
ENSG00000219993
ENSG00000228626
ENSG00000232292
ENSG00000216904
ENSG00000215085
ENSG00000224485
ENSG00000287071
ENSG00000270680
ENSG00000254105
ENSG00000250068
ENSG00000233683
ENSG00000240721
ENSG00000233966
ENSG00000230769
ENSG00000180910
ENSG00000223513
ENSG00000271408
ENSG00000259300
ENSG00000275340
ENSG00000277227
ENSG00000238098
ENSG00000223878
ENSG00000254151
ENSG00000279839
ENSG00000279367
ENSG00000228601
ENSG00000236435
ENSG00000197627
ENSG00000226223
ENSG00000279491
ENSG00000282742
ENSG00000279625
ENSG00000278819
ENSG00000260584
ENSG00000220305
ENSG00000233380
ENSG00000260318
ENSG00000270435
ENSG00000255385
ENSG00000230342
ENSG00000270575
ENSG00000251482
ENSG00000226523
ENSG00000213226
ENSG00000231827
ENSG00000227035
ENSG00000235370
ENSG00000274969
ENSG00000200873
ENSG00000257675
ENSG00000267258
ENSG00000251078
ENSG00000258619
ENSG00000244712
ENSG00000172974
ENSG00000227585
ENSG00000233819
ENSG00000236667
ENSG00000250231
ENSG00000254399
ENSG00000277975
ENSG00000175658
ENSG00000187193
ENSG00000197882
ENSG00000254565
ENSG00000257162
ENSG00000227391
ENSG00000211814
ENSG00000249761
ENSG00000239570
ENSG00000123009
ENSG00000255710
ENSG00000234217
ENSG00000227034
ENSG00000237875
ENSG00000270965
ENSG00000237141
ENSG00000226874
ENSG00000265744
ENSG00000219257
ENSG00000276277
ENSG00000262402
ENSG00000284005
ENSG00000203664
ENSG00000279955
ENSG00000278815
ENSG00000249018
ENSG00000254244
ENSG00000279425
ENSG00000214822
ENSG00000241458
ENSG00000237841
ENSG00000232334
ENSG00000213005
ENSG00000248133
ENSG00000234685
ENSG00000233155
ENSG00000231461
ENSG00000254603
ENSG00000278561
ENSG00000229644
ENSG00000274835
ENSG00000187589
ENSG00000254702
ENSG00000253429
ENSG00000264246
ENSG00000230611
ENSG00000224560
ENSG00000239306
ENSG00000260298
ENSG00000285491
ENSG00000232630
ENSG00000283768
ENSG00000258505
ENSG00000227465
ENSG00000270393
ENSG00000213871
ENSG00000256400
ENSG00000277040
ENSG00000231084
ENSG00000248907
ENSG00000240804
ENSG00000215302
ENSG00000279696
ENSG00000282973
ENSG00000181355
ENSG00000279666
ENSG00000214761
ENSG00000226912
ENSG00000264070
ENSG00000268116
ENSG00000235651
ENSG00000270555
ENSG00000286151
ENSG00000223728
ENSG00000224896
ENSG00000279349
ENSG00000223839
ENSG00000234931
ENSG00000215313
ENSG00000223019
ENSG00000258275
ENSG00000226331
ENSG00000249286
ENSG00000174930
ENSG00000279503
ENSG00000219666
ENSG00000271075
ENSG00000227264
ENSG00000250350
ENSG00000248696
ENSG00000269374
ENSG00000277172
ENSG00000260284
ENSG00000161132
ENSG00000236132
ENSG00000226971
ENSG00000233533
ENSG00000227351
ENSG00000215120
ENSG00000223539
ENSG00000207974
ENSG00000232620
ENSG00000183239
ENSG00000226804
ENSG00000255489
ENSG00000215991
ENSG00000279931
ENSG00000213786
ENSG00000217083
ENSG00000249985
ENSG00000264102
ENSG00000270897
ENSG00000221200
ENSG00000255704
ENSG00000228364
ENSG00000265646
ENSG00000253691
ENSG00000279518
ENSG00000285398
ENSG00000232716
ENSG00000242963
ENSG00000204776
ENSG00000279035
ENSG00000223958
ENSG00000234175
ENSG00000253884
ENSG00000188765
ENSG00000231552
ENSG00000166408
ENSG00000269896
ENSG00000279297
ENSG00000256030
ENSG00000269345
ENSG00000217878
ENSG00000230581
ENSG00000287988
ENSG00000224747
ENSG00000250204
ENSG00000237650
ENSG00000013297
ENSG00000243025
ENSG00000231576
ENSG00000227154
ENSG00000227592
ENSG00000207759
ENSG00000207600
ENSG00000280443
ENSG00000188712
ENSG00000222178
ENSG00000263712
ENSG00000227141
ENSG00000279117
ENSG00000275011
ENSG00000226838
ENSG00000270994
ENSG00000248488
ENSG00000256745
ENSG00000244226
ENSG00000242137
ENSG00000212952
ENSG00000278860
ENSG00000279801
ENSG00000230583
ENSG00000278106
ENSG00000239880
ENSG00000228615
ENSG00000279520
ENSG00000259338
ENSG00000283464
ENSG00000207758
ENSG00000223490
ENSG00000212396
ENSG00000255838
ENSG00000264127
ENSG00000233388
ENSG00000232879
ENSG00000276770
ENSG00000231007
ENSG00000236732
ENSG00000234749
ENSG00000254112
ENSG00000265623
ENSG00000243967
ENSG00000235976
ENSG00000242457
ENSG00000237193
ENSG00000241228
ENSG00000236131
ENSG00000227349
ENSG00000237666
ENSG00000221763
ENSG00000228194
ENSG00000258202
ENSG00000259273
ENSG00000228837
ENSG00000263439
ENSG00000227725
ENSG00000199005
ENSG00000214880
ENSG00000251229
ENSG00000214607
ENSG00000228897
ENSG00000243122
ENSG00000231454
ENSG00000260347
ENSG00000249183
ENSG00000253155
ENSG00000242600
ENSG00000229590
ENSG00000283836
ENSG00000186715
ENSG00000228019
ENSG00000275828
ENSG00000265694
ENSG00000235004
ENSG00000255356
ENSG00000279142
ENSG00000255535
ENSG00000236323
ENSG00000241899
ENSG00000225943
ENSG00000242294
ENSG00000258968
ENSG00000228623
ENSG00000201000
ENSG00000250984
ENSG00000280399
ENSG00000226008
ENSG00000237160
ENSG00000255919
ENSG00000197171
ENSG00000255511
ENSG00000243171
ENSG00000226558
ENSG00000273894
ENSG00000241416
ENSG00000280009
ENSG00000233381
ENSG00000264160
ENSG00000278972
ENSG00000268293
ENSG00000265089
ENSG00000266478
ENSG00000232794
ENSG00000145337
ENSG00000241815
ENSG00000243584
ENSG00000279030
ENSG00000274503
ENSG00000265253
ENSG00000268034
ENSG00000258707
ENSG00000226427
ENSG00000255624
ENSG00000258230
ENSG00000223600
ENSG00000275640
ENSG00000276083
ENSG00000229985
ENSG00000235636
ENSG00000180803
ENSG00000249237
ENSG00000224471
ENSG00000223013
ENSG00000232159
ENSG00000250308
ENSG00000213559
ENSG00000249973
ENSG00000230548
ENSG00000223869
ENSG00000255107
ENSG00000224274
ENSG00000253176
ENSG00000229682
ENSG00000248290
ENSG00000284332
ENSG00000279989
ENSG00000233286
ENSG00000224443
ENSG00000249562
ENSG00000215371
ENSG00000225622
ENSG00000272400
ENSG00000264480
ENSG00000202566
ENSG00000258233
ENSG00000258401
ENSG00000214351
ENSG00000232009
ENSG00000237539
ENSG00000226285
ENSG00000259404
ENSG00000264350
ENSG00000283232
ENSG00000235623
ENSG00000271180
ENSG00000219240
ENSG00000138311
ENSG00000235301
ENSG00000235510
ENSG00000234093
ENSG00000283456
ENSG00000240458
ENSG00000255147
ENSG00000243517
ENSG00000239323
ENSG00000213744
ENSG00000279122
ENSG00000259205
ENSG00000261486
ENSG00000285215
ENSG00000284258
ENSG00000207606
ENSG00000250494
ENSG00000234658
ENSG00000231763
ENSG00000275508
ENSG00000255370
ENSG00000189372
ENSG00000276945
ENSG00000232612
ENSG00000271749
ENSG00000188801
ENSG00000252272
ENSG00000205918
ENSG00000266959
ENSG00000249633
ENSG00000270977
ENSG00000275550
ENSG00000224670
ENSG00000279641
ENSG00000283792
ENSG00000254176
ENSG00000283130
ENSG00000271639
ENSG00000264736
ENSG00000230510
ENSG00000217169
ENSG00000277349
ENSG00000255454
ENSG00000242405
ENSG00000199985
ENSG00000236689
ENSG00000237629
ENSG00000238021
ENSG00000237444
ENSG00000233995
ENSG00000242358
ENSG00000219061
ENSG00000270248
ENSG00000235071
ENSG00000262818
ENSG00000213568
ENSG00000233709
ENSG00000237170
ENSG00000221662
ENSG00000259389
ENSG00000230252
ENSG00000232905
ENSG00000270929
ENSG00000229978
ENSG00000254609
ENSG00000214074
ENSG00000213358
ENSG00000259271
ENSG00000271459
ENSG00000276204
ENSG00000237251
ENSG00000220721
ENSG00000263744
ENSG00000225448
ENSG00000234587
ENSG00000283940
ENSG00000233449
ENSG00000263456
ENSG00000196593
ENSG00000235847
ENSG00000227942
ENSG00000205989
ENSG00000237676
ENSG00000213403
ENSG00000279834
ENSG00000215869
ENSG00000271701
ENSG00000243601
ENSG00000224484
ENSG00000232145
ENSG00000254811
ENSG00000226881
ENSG00000271491
ENSG00000225949
ENSG00000263831
ENSG00000258290
ENSG00000279001
ENSG00000226942
ENSG00000270588
ENSG00000263752
ENSG00000278885
ENSG00000253520
ENSG00000272407
ENSG00000246115
ENSG00000283805
ENSG00000242992
ENSG00000270434
ENSG00000265982
ENSG00000259619
ENSG00000267178
ENSG00000280014
ENSG00000271370
ENSG00000232174
ENSG00000271287
ENSG00000253999
ENSG00000236783
ENSG00000265561
ENSG00000238059
ENSG00000258550
ENSG00000237323
ENSG00000213873
ENSG00000286032
ENSG00000274471
ENSG00000213785
ENSG00000234800
ENSG00000230580
ENSG00000244081
ENSG00000243981
ENSG00000227054
ENSG00000256340
ENSG00000222209
ENSG00000286156
ENSG00000278487
ENSG00000231264
ENSG00000253393
ENSG00000244662
ENSG00000254581
ENSG00000259836
ENSG00000227247
ENSG00000199843
ENSG00000248792
ENSG00000284655
ENSG00000241879
ENSG00000270903
ENSG00000271569
ENSG00000223621
ENSG00000225046
ENSG00000271595
ENSG00000234066
ENSG00000251106
ENSG00000231564
ENSG00000274231
ENSG00000230370
ENSG00000280105
ENSG00000215603
ENSG00000229217
ENSG00000221055
ENSG00000187103
ENSG00000231095
ENSG00000232314
ENSG00000259046
ENSG00000224155
ENSG00000216359
ENSG00000267271
ENSG00000261809
ENSG00000263189
ENSG00000266201
ENSG00000251447
ENSG00000262803
ENSG00000229975
ENSG00000242488
ENSG00000215007
ENSG00000219891
ENSG00000249799
ENSG00000229932
ENSG00000250847
ENSG00000243071
ENSG00000224151
ENSG00000260518
ENSG00000279660
ENSG00000279603
ENSG00000249014
ENSG00000279724
ENSG00000258148
ENSG00000224602
ENSG00000206066
ENSG00000261089
ENSG00000226595
ENSG00000279798
ENSG00000264892
ENSG00000249003
ENSG00000254025
ENSG00000286064
ENSG00000280219
ENSG00000284592
ENSG00000220660
ENSG00000239981
ENSG00000241889
ENSG00000271985
ENSG00000259750
ENSG00000279688
ENSG00000223274
ENSG00000259979
ENSG00000228694
ENSG00000236890
ENSG00000206448
ENSG00000271081
ENSG00000273720
ENSG00000225739
ENSG00000254103
ENSG00000229416
ENSG00000244018
ENSG00000121089
ENSG00000213176
ENSG00000253655
ENSG00000237053
ENSG00000067601
ENSG00000227376
ENSG00000229486
ENSG00000267361
ENSG00000224567
ENSG00000250483
ENSG00000243507
ENSG00000242461
ENSG00000269388
ENSG00000258783
ENSG00000240159
ENSG00000254407
ENSG00000214992
ENSG00000238137
ENSG00000234819
ENSG00000279115
ENSG00000277264
ENSG00000283793
ENSG00000229878
ENSG00000227368
ENSG00000214425
ENSG00000263311
ENSG00000283604
ENSG00000261274
ENSG00000280079
ENSG00000224620
ENSG00000223570
ENSG00000228460
ENSG00000230320
ENSG00000277103
ENSG00000279507
ENSG00000232944
ENSG00000241539
ENSG00000285897
ENSG00000228595
ENSG00000172912
ENSG00000234903
ENSG00000232963
ENSG00000284613
ENSG00000213939
ENSG00000264943
ENSG00000279149
ENSG00000207988
ENSG00000279924
ENSG00000234451
ENSG00000284336
ENSG00000219253
ENSG00000251768
ENSG00000254851
ENSG00000237099
ENSG00000232747
ENSG00000258732
ENSG00000202422
ENSG00000199088
ENSG00000215486
ENSG00000243829
ENSG00000230451
ENSG00000215381
ENSG00000240960
ENSG00000237806
ENSG00000238029
ENSG00000227846
ENSG00000255347
ENSG00000226232
ENSG00000236238
ENSG00000215760
ENSG00000211581
ENSG00000258563
ENSG00000239315
ENSG00000257360
ENSG00000216671
ENSG00000207870
ENSG00000266321
ENSG00000234569
ENSG00000248400
ENSG00000228175
ENSG00000215190
ENSG00000257128
ENSG00000219722
ENSG00000285268
ENSG00000239516
ENSG00000236960
ENSG00000249520
ENSG00000180172
ENSG00000242280
ENSG00000256678
ENSG00000254547
ENSG00000215450
ENSG00000213222
ENSG00000228167
ENSG00000279139
ENSG00000275295
ENSG00000237360
ENSG00000174912
ENSG00000258855
ENSG00000254883
ENSG00000229435
ENSG00000270447
ENSG00000228445
ENSG00000230449
ENSG00000259156
ENSG00000232695
ENSG00000262202
ENSG00000268461
ENSG00000284385
ENSG00000232239
ENSG00000256748
ENSG00000244630
ENSG00000230715
ENSG00000249038
ENSG00000228053
ENSG00000227952
ENSG00000215357
ENSG00000259148
ENSG00000228085
ENSG00000225609
ENSG00000248365
ENSG00000270484
ENSG00000253083
ENSG00000241030
ENSG00000232337
ENSG00000239257
ENSG00000240828
ENSG00000232852
ENSG00000255214
ENSG00000254576
ENSG00000254781
ENSG00000228149
ENSG00000255469
ENSG00000231514
ENSG00000176700
ENSG00000255144
ENSG00000230169
ENSG00000236823
ENSG00000277598
ENSG00000227536
ENSG00000226450
ENSG00000226114
ENSG00000241216
ENSG00000258640
ENSG00000278283
ENSG00000229322
ENSG00000275449
ENSG00000213938
ENSG00000284031
ENSG00000199318
ENSG00000279903
ENSG00000224263
ENSG00000251785
ENSG00000236768
ENSG00000283355
ENSG00000255128
ENSG00000125631
ENSG00000258788
ENSG00000271626
ENSG00000267652
ENSG00000218233
ENSG00000242293
ENSG00000255033
ENSG00000271174
ENSG00000251857
ENSG00000280110
ENSG00000259286
ENSG00000256100
ENSG00000224646
ENSG00000274356
ENSG00000240494
ENSG00000234271
ENSG00000273851
ENSG00000227270
ENSG00000271266
ENSG00000280417
ENSG00000241722
ENSG00000176998
ENSG00000234896
ENSG00000230003
ENSG00000284027
ENSG00000279143
ENSG00000258452
ENSG00000173231
ENSG00000229386
ENSG00000263527
ENSG00000271137
ENSG00000281420
ENSG00000279026
ENSG00000282358
ENSG00000251195
ENSG00000213332
ENSG00000254677
ENSG00000229910
ENSG00000234538
ENSG00000230859
ENSG00000271377
ENSG00000258541
ENSG00000234109
ENSG00000284464
ENSG00000235926
ENSG00000256450
ENSG00000254634
ENSG00000255106
ENSG00000267515
ENSG00000227371
ENSG00000234564
ENSG00000271580
ENSG00000232387
ENSG00000274549
ENSG00000280053
ENSG00000270292
ENSG00000253703
ENSG00000271536
ENSG00000263343
ENSG00000213326
ENSG00000284149
ENSG00000279193
ENSG00000271557
ENSG00000220377
ENSG00000235323
ENSG00000235721
ENSG00000228366
ENSG00000253977
ENSG00000224955
ENSG00000227625
ENSG00000231650
ENSG00000279499
ENSG00000284489
ENSG00000207773
ENSG00000254596
ENSG00000236044
ENSG00000223450
ENSG00000253937
ENSG00000244292
ENSG00000236077
ENSG00000204072
ENSG00000233469
ENSG00000280154
ENSG00000241120
ENSG00000283097
ENSG00000258605
ENSG00000229948
ENSG00000284611
ENSG00000243072
ENSG00000248308
ENSG00000211137
ENSG00000279134
ENSG00000202193
ENSG00000284300
ENSG00000237674
ENSG00000254892
ENSG00000225701
ENSG00000266589
ENSG00000270392
ENSG00000271415
ENSG00000279700
ENSG00000230399
ENSG00000241350
ENSG00000250894
ENSG00000255379
ENSG00000233576
ENSG00000252942
ENSG00000270695
ENSG00000218459
ENSG00000215567
ENSG00000283752
ENSG00000219146
ENSG00000270317
ENSG00000238245
ENSG00000273988
ENSG00000225380
ENSG00000267305
ENSG00000235716
ENSG00000226158
ENSG00000280451
ENSG00000227254
ENSG00000197421
ENSG00000242244
ENSG00000236195
ENSG00000224126
ENSG00000279908
ENSG00000231525
ENSG00000259688
ENSG00000202174
ENSG00000237999
ENSG00000233337
ENSG00000199407
ENSG00000254240
ENSG00000251682
ENSG00000212176
ENSG00000224681
ENSG00000274816
ENSG00000235377
ENSG00000275107
ENSG00000249518
ENSG00000254590
ENSG00000238286
ENSG00000227825
ENSG00000230157
ENSG00000261418
ENSG00000265083
ENSG00000204982
ENSG00000241367
ENSG00000229212
ENSG00000204919
ENSG00000259346
ENSG00000163612
ENSG00000226080
ENSG00000226884
ENSG00000225295
ENSG00000271642
ENSG00000267752
ENSG00000214857
ENSG00000279509
ENSG00000233820
ENSG00000018607
ENSG00000256627
ENSG00000213089
ENSG00000225922
ENSG00000242109
ENSG00000264796
ENSG00000270423
ENSG00000255514
ENSG00000257658
ENSG00000259378
ENSG00000251123
ENSG00000254793
ENSG00000267398
ENSG00000281469
ENSG00000256464
ENSG00000258350
ENSG00000228380
ENSG00000279147
ENSG00000230879
ENSG00000215286
ENSG00000167494
ENSG00000213663
ENSG00000226539
ENSG00000217644
ENSG00000224396
ENSG00000279703
ENSG00000270615
ENSG00000218049
ENSG00000258762
ENSG00000265015
ENSG00000277493
ENSG00000250622
ENSG00000218313
ENSG00000231001
ENSG00000234135
ENSG00000275503
ENSG00000230592
ENSG00000228656
ENSG00000227032
ENSG00000229339
ENSG00000235110
ENSG00000284184
ENSG00000229259
ENSG00000207559
ENSG00000283174
ENSG00000268469
ENSG00000237442
ENSG00000265437
ENSG00000260174
ENSG00000227560
ENSG00000220771
ENSG00000258439
ENSG00000213997
ENSG00000283799
ENSG00000123870
ENSG00000284130
ENSG00000231381
ENSG00000284517
ENSG00000242296
ENSG00000254384
ENSG00000228056
ENSG00000231910
ENSG00000279825
ENSG00000278967
ENSG00000229359
ENSG00000270892
ENSG00000270456
ENSG00000225947
ENSG00000279697
ENSG00000214282
ENSG00000265429
ENSG00000271053
ENSG00000242208
ENSG00000126952
ENSG00000235646
ENSG00000266555
ENSG00000213100
ENSG00000264172
ENSG00000271024
ENSG00000254017
ENSG00000279069
ENSG00000261217
ENSG00000238090
ENSG00000237572
ENSG00000251656
ENSG00000165178
ENSG00000228110
ENSG00000224348
ENSG00000271543
ENSG00000205449
ENSG00000236004
ENSG00000208014
ENSG00000276169
ENSG00000233996
ENSG00000236809
ENSG00000271248
ENSG00000235981
ENSG00000228922
ENSG00000232447
ENSG00000198997
ENSG00000261040
ENSG00000280176
ENSG00000273897
ENSG00000250927
ENSG00000241352
ENSG00000225418
ENSG00000181984
ENSG00000267156
ENSG00000242953
ENSG00000237783
ENSG00000259157
ENSG00000281490
ENSG00000254490
ENSG00000278205
ENSG00000239200
ENSG00000271968
ENSG00000244273
ENSG00000232041
ENSG00000229250
ENSG00000270714
ENSG00000285674
ENSG00000227860
ENSG00000234590
ENSG00000286620
ENSG00000219867
ENSG00000271468
ENSG00000269907
ENSG00000215448
ENSG00000283379
ENSG00000250830
ENSG00000235555
ENSG00000263389
ENSG00000224430
ENSG00000253386
ENSG00000229298
ENSG00000232786
ENSG00000252667
ENSG00000215859
ENSG00000234269
ENSG00000259838
ENSG00000199035
ENSG00000207612
ENSG00000229982
ENSG00000232830
ENSG00000275490
ENSG00000234319
ENSG00000241362
ENSG00000213264
ENSG00000215199
ENSG00000226345
ENSG00000207965
ENSG00000267704
ENSG00000233832
ENSG00000279253
ENSG00000253913
ENSG00000285420
ENSG00000253915
ENSG00000235328
ENSG00000250835
ENSG00000279842
ENSG00000228711
ENSG00000271315
ENSG00000288218
ENSG00000232281
ENSG00000280420
ENSG00000199017
ENSG00000234065
ENSG00000239207
ENSG00000197588
ENSG00000171483
ENSG00000100058
ENSG00000250627
ENSG00000229612
ENSG00000203437
ENSG00000216676
ENSG00000227874
ENSG00000241143
ENSG00000206178
ENSG00000225024
ENSG00000266518
ENSG00000213335
ENSG00000225423
ENSG00000280062
ENSG00000228431
ENSG00000213721
ENSG00000279778
ENSG00000256399
ENSG00000286905
ENSG00000229747
ENSG00000264881
ENSG00000234338
ENSG00000279447
ENSG00000250214
ENSG00000258408
ENSG00000201394
ENSG00000234984
ENSG00000229786
ENSG00000265428
ENSG00000254591
ENSG00000258628
ENSG00000270333
ENSG00000269001
ENSG00000215278
ENSG00000240821
ENSG00000242599
ENSG00000254803
ENSG00000271309
ENSG00000272458
ENSG00000216721
ENSG00000237982
ENSG00000184423
ENSG00000279048
ENSG00000279416
ENSG00000226298
ENSG00000214093
ENSG00000230045
ENSG00000233111
ENSG00000234043
ENSG00000270479
ENSG00000252649
ENSG00000243141
ENSG00000257758
ENSG00000253654
ENSG00000279952
ENSG00000248471
ENSG00000201185
ENSG00000284682
ENSG00000283210
ENSG00000274541
ENSG00000233157
ENSG00000248971
ENSG00000228376
ENSG00000232450
ENSG00000257757
ENSG00000275716
ENSG00000216811
ENSG00000242314
ENSG00000279581
ENSG00000260540
ENSG00000263232
ENSG00000236988
ENSG00000229254
ENSG00000277655
ENSG00000275839
ENSG00000219870
ENSG00000248785
ENSG00000214651
ENSG00000257005
ENSG00000158482
ENSG00000279682
ENSG00000119660
ENSG00000224426
ENSG00000239632
ENSG00000171084
ENSG00000249064
ENSG00000277327
ENSG00000178660
ENSG00000259414
ENSG00000227370
ENSG00000232293
ENSG00000231449
ENSG00000231164
ENSG00000218283
ENSG00000250215
ENSG00000270492
ENSG00000225236
ENSG00000238076
ENSG00000254454
ENSG00000263266
ENSG00000263355
ENSG00000169849
ENSG00000164845
ENSG00000202290
ENSG00000215094
ENSG00000213068
ENSG00000180610
ENSG00000270631
ENSG00000275141
ENSG00000256663
ENSG00000230916
ENSG00000284197
ENSG00000235805
ENSG00000233880
ENSG00000215227
ENSG00000283929
ENSG00000226818
ENSG00000234765
ENSG00000270793
ENSG00000277711
ENSG00000277759
ENSG00000222741
ENSG00000225740
ENSG00000261072
ENSG00000278891
ENSG00000282994
ENSG00000242399
ENSG00000249680
ENSG00000229830
ENSG00000255105
ENSG00000242276
ENSG00000224452
ENSG00000241179
ENSG00000271483
ENSG00000261203
ENSG00000177197
ENSG00000261178
ENSG00000249197
ENSG00000251623
ENSG00000261857
ENSG00000212024
ENSG00000226436
ENSG00000244653
ENSG00000236976
ENSG00000230307
ENSG00000220069
ENSG00000243759
ENSG00000264316
ENSG00000275928
ENSG00000180723
ENSG00000185839
ENSG00000233579
ENSG00000232958
ENSG00000265660
ENSG00000236775
ENSG00000249920
ENSG00000278641
ENSG00000233646
ENSG00000218549
ENSG00000183199
ENSG00000226541
ENSG00000235306
ENSG00000275373
ENSG00000284567
ENSG00000234044
ENSG00000234332
ENSG00000276717
ENSG00000233287
ENSG00000221971
ENSG00000264390
ENSG00000260247
ENSG00000257847
ENSG00000214914
ENSG00000227008
ENSG00000223612
ENSG00000240477
ENSG00000279450
ENSG00000249380
ENSG00000240554
ENSG00000203523
ENSG00000232261
ENSG00000236801
ENSG00000265038
ENSG00000237456
ENSG00000257941
ENSG00000234644
ENSG00000271136
ENSG00000240238
ENSG00000276365
ENSG00000213916
ENSG00000226273
ENSG00000213197
ENSG00000266561
ENSG00000277004
ENSG00000268297
ENSG00000253384
ENSG00000239152
ENSG00000240513
ENSG00000249193
ENSG00000239763
ENSG00000252231
ENSG00000201523
ENSG00000220600
ENSG00000276828
ENSG00000273999
ENSG00000257195
ENSG00000280028
ENSG00000252680
ENSG00000241035
ENSG00000283167
ENSG00000231376
ENSG00000230067
ENSG00000234648
ENSG00000268942
ENSG00000279474
ENSG00000233810
ENSG00000286744
ENSG00000248643
ENSG00000270634
ENSG00000266504
ENSG00000237111
ENSG00000232626
ENSG00000279152
ENSG00000223724
ENSG00000232690
ENSG00000284649
ENSG00000258375
ENSG00000265347
ENSG00000262106
ENSG00000236909
ENSG00000231684
ENSG00000227711
ENSG00000253651
ENSG00000279061
ENSG00000270259
ENSG00000278934
ENSG00000237754
ENSG00000238087
ENSG00000283853
ENSG00000215720
ENSG00000224678
ENSG00000250161
ENSG00000214896
ENSG00000279681
ENSG00000277737
ENSG00000261499
ENSG00000237906
ENSG00000215802
ENSG00000233158
ENSG00000243705
ENSG00000230662
ENSG00000269779
ENSG00000227382
ENSG00000236555
ENSG00000271194
ENSG00000226072
ENSG00000233401
ENSG00000275400
ENSG00000225011
ENSG00000248293
ENSG00000234565
ENSG00000219559
ENSG00000236844
ENSG00000205847
ENSG00000225965
ENSG00000259966
ENSG00000231660
ENSG00000225492
ENSG00000230501
ENSG00000228000
ENSG00000270822
ENSG00000280081
ENSG00000226243
ENSG00000225398
ENSG00000259247
ENSG00000267335
ENSG00000274962
ENSG00000180714
ENSG00000229935
ENSG00000257539
ENSG00000259214
ENSG00000232797
ENSG00000227728
ENSG00000274978
ENSG00000241282
ENSG00000228751
ENSG00000221039
ENSG00000235655
ENSG00000250393
ENSG00000239671
ENSG00000258828
ENSG00000255312
ENSG00000277705
ENSG00000227063
ENSG00000271607
ENSG00000259873
ENSG00000229586
ENSG00000234110
ENSG00000233876
ENSG00000215149
ENSG00000253870
ENSG00000270073
ENSG00000257350
ENSG00000251686
ENSG00000274923
ENSG00000279837
ENSG00000255058
ENSG00000234750
ENSG00000273643
ENSG00000266296
ENSG00000236409
ENSG00000256835
ENSG00000212251
ENSG00000260414
ENSG00000251395
ENSG00000224936
ENSG00000235587
ENSG00000229668
ENSG00000254098
ENSG00000237005
ENSG00000214867
ENSG00000255140
ENSG00000283159
ENSG00000244245
ENSG00000256589
ENSG00000253889
ENSG00000235275
ENSG00000231344
ENSG00000248885
ENSG00000243995
ENSG00000236762
ENSG00000225801
ENSG00000226092
ENSG00000242986
ENSG00000205433
ENSG00000214881
ENSG00000178636
ENSG00000283921
ENSG00000227242
ENSG00000279827
ENSG00000251539
ENSG00000283346
ENSG00000260908
ENSG00000271161
ENSG00000225787
ENSG00000274099
ENSG00000255951
ENSG00000271563
ENSG00000175730
ENSG00000257243
ENSG00000279269
ENSG00000205695
ENSG00000231328
ENSG00000226407
ENSG00000284081
ENSG00000249912
ENSG00000267332
ENSG00000230643
ENSG00000185485
ENSG00000270098
ENSG00000254697
ENSG00000207654
ENSG00000236692
ENSG00000232654
ENSG00000279154
ENSG00000230528
ENSG00000214856
ENSG00000234145
ENSG00000168992
ENSG00000262154
ENSG00000242337
ENSG00000284442
ENSG00000248574
ENSG00000249764
ENSG00000242097
ENSG00000250315
ENSG00000250115
ENSG00000278083
ENSG00000215398
ENSG00000279886
ENSG00000260335
ENSG00000270808
ENSG00000282927
ENSG00000268053
ENSG00000213438
ENSG00000236564
ENSG00000270513
ENSG00000231203
ENSG00000237784
ENSG00000205412
ENSG00000270981
ENSG00000233109
ENSG00000232846
ENSG00000226839
ENSG00000231018
ENSG00000204053
ENSG00000048545
ENSG00000158483
ENSG00000280020
ENSG00000234421
ENSG00000280047
ENSG00000254783
ENSG00000263615
ENSG00000239983
ENSG00000279090
ENSG00000227232
ENSG00000249691
ENSG00000266806
ENSG00000225724
ENSG00000235090
ENSG00000258991
ENSG00000214976
ENSG00000250769
ENSG00000196534
ENSG00000244024
ENSG00000232460
ENSG00000229991
ENSG00000263029
ENSG00000277003
ENSG00000215606
ENSG00000238275
ENSG00000223592
ENSG00000187657
ENSG00000234993
ENSG00000274299
ENSG00000228041
ENSG00000255221
ENSG00000243635
ENSG00000229405
ENSG00000250672
ENSG00000220694
ENSG00000240484
ENSG00000268705
ENSG00000256280
ENSG00000213277
ENSG00000270225
ENSG00000270989
ENSG00000254482
ENSG00000270204
ENSG00000236297
ENSG00000244490
ENSG00000243256
ENSG00000223987
ENSG00000230478
ENSG00000213385
ENSG00000267153
ENSG00000223746
ENSG00000223574
ENSG00000273682
ENSG00000228660
ENSG00000248652
ENSG00000239830
ENSG00000234355
ENSG00000240652
ENSG00000255077
ENSG00000280099
ENSG00000233105
ENSG00000230077
ENSG00000213439
ENSG00000279708
ENSG00000252950
ENSG00000237447
ENSG00000265201
ENSG00000235734
ENSG00000269845
ENSG00000270771
ENSG00000200036
ENSG00000248803
ENSG00000215110
ENSG00000233173
ENSG00000257070
ENSG00000213137
ENSG00000275669
ENSG00000260404
ENSG00000225125
ENSG00000233176
ENSG00000233963
ENSG00000230828
ENSG00000235683
ENSG00000225816
ENSG00000174977
ENSG00000227755
ENSG00000201822
ENSG00000249191
ENSG00000249795
ENSG00000213041
ENSG00000227473
ENSG00000233708
ENSG00000226411
ENSG00000283214
ENSG00000226395
ENSG00000269188
ENSG00000237089
ENSG00000279511
ENSG00000280249
ENSG00000278478
ENSG00000248340
ENSG00000215319
ENSG00000236079
ENSG00000238081
ENSG00000176855
ENSG00000118903
ENSG00000268455
ENSG00000259686
ENSG00000260144
ENSG00000235002
ENSG00000264315
ENSG00000254465
ENSG00000282798
ENSG00000230377
ENSG00000258665
ENSG00000251243
ENSG00000274713
ENSG00000279046
ENSG00000286120
ENSG00000213073
ENSG00000270773
ENSG00000275506
ENSG00000228348
ENSG00000255065
ENSG00000275075
ENSG00000251491
ENSG00000239201
ENSG00000284034
ENSG00000235574
ENSG00000214617
ENSG00000258681
ENSG00000224692
ENSG00000206159
ENSG00000270390
ENSG00000223550
ENSG00000277778
ENSG00000175319
ENSG00000252301
ENSG00000235816
ENSG00000285498
ENSG00000230987
ENSG00000250770
ENSG00000275493
ENSG00000229231
ENSG00000235605
ENSG00000213761
ENSG00000254212
ENSG00000271435
ENSG00000220212
ENSG00000248355
ENSG00000242041
ENSG00000235183
ENSG00000242936
ENSG00000183055
ENSG00000227973
ENSG00000213344
ENSG00000276721
ENSG00000280353
ENSG00000269253
ENSG00000227615
ENSG00000237294
ENSG00000285818
ENSG00000265340
ENSG00000214660
ENSG00000255253
ENSG00000253570
ENSG00000258925
ENSG00000286054
ENSG00000282909
ENSG00000234559
ENSG00000212505
ENSG00000204648
ENSG00000258622
ENSG00000229595
ENSG00000248565
ENSG00000258796
ENSG00000235689
ENSG00000133316
ENSG00000227799
ENSG00000187534
ENSG00000267145
ENSG00000279693
ENSG00000236612
ENSG00000261557
ENSG00000228666
ENSG00000279976
ENSG00000232150
ENSG00000225478
ENSG00000278102
ENSG00000215507
ENSG00000260459
ENSG00000270864
ENSG00000279482
ENSG00000279502
ENSG00000269032
ENSG00000254492
ENSG00000226499
ENSG00000232511
ENSG00000264802
ENSG00000225856
ENSG00000227965
ENSG00000225394
ENSG00000279730
ENSG00000259019
ENSG00000259671
ENSG00000197254
ENSG00000183249
ENSG00000240882
ENSG00000233370
ENSG00000213483
ENSG00000283998
ENSG00000279256
ENSG00000259751
ENSG00000270606
ENSG00000260229
ENSG00000221771
ENSG00000279470
ENSG00000227532
ENSG00000232829
ENSG00000212289
ENSG00000268074
ENSG00000178055
ENSG00000242598
ENSG00000257777
ENSG00000249048
ENSG00000224462
ENSG00000233663
ENSG00000214009
ENSG00000256981
ENSG00000268758
ENSG00000252747
ENSG00000235424
ENSG00000259257
ENSG00000208013
ENSG00000215208
ENSG00000270955
ENSG00000227593
ENSG00000225323
ENSG00000271702
ENSG00000250826
ENSG00000271207
ENSG00000255892
ENSG00000215601
ENSG00000235253
ENSG00000254481
ENSG00000233278
ENSG00000230450
ENSG00000229129
ENSG00000251590
ENSG00000230485
ENSG00000278665
ENSG00000232179
ENSG00000277438
ENSG00000163093
ENSG00000213500
ENSG00000257246
ENSG00000222383
ENSG00000259531
ENSG00000237302
ENSG00000266019
ENSG00000254888
ENSG00000271128
ENSG00000283176
ENSG00000220848
ENSG00000213159
ENSG00000250324
ENSG00000214288
ENSG00000227621
ENSG00000213158
ENSG00000253817
ENSG00000242364
ENSG00000262095
ENSG00000217315
ENSG00000227113
ENSG00000276841
ENSG00000223437
ENSG00000277952
ENSG00000228285
ENSG00000280116
ENSG00000241825
ENSG00000233489
ENSG00000233146
ENSG00000276641
ENSG00000252902
ENSG00000235761
ENSG00000227770
ENSG00000277253
ENSG00000258618
ENSG00000224570
ENSG00000267492
ENSG00000231667
ENSG00000231261
ENSG00000229344
ENSG00000198580
ENSG00000248401
ENSG00000226359
ENSG00000228833
ENSG00000228168
ENSG00000226212
ENSG00000267184
ENSG00000259856
ENSG00000164535
ENSG00000179073
ENSG00000182048
ENSG00000184774
ENSG00000215267
ENSG00000226093
ENSG00000237300
ENSG00000217495
ENSG00000260598
ENSG00000218347
ENSG00000199771
ENSG00000227616
ENSG00000263381
ENSG00000240003
ENSG00000264793
ENSG00000227875
ENSG00000282842
ENSG00000233838
ENSG00000270209
ENSG00000249368
ENSG00000279638
ENSG00000199157
ENSG00000234611
ENSG00000237173
ENSG00000232407
ENSG00000170356
ENSG00000284035
ENSG00000213911
ENSG00000271357
ENSG00000235548
ENSG00000232792
ENSG00000254700
ENSG00000234851
ENSG00000225681
ENSG00000249698
ENSG00000236325
ENSG00000265635
ENSG00000233129
ENSG00000254332
ENSG00000185903
ENSG00000223657
ENSG00000270960
ENSG00000197476
ENSG00000265281
ENSG00000231276
ENSG00000216829
ENSG00000230531
ENSG00000235508
ENSG00000213740
ENSG00000264653
ENSG00000280150
ENSG00000213739
ENSG00000254857
ENSG00000267005
ENSG00000263648
ENSG00000233782
ENSG00000275480
ENSG00000233586
ENSG00000258324
ENSG00000230405
ENSG00000253257
ENSG00000225625
ENSG00000233872
ENSG00000207789
ENSG00000281133
ENSG00000213443
ENSG00000258513
ENSG00000250304
ENSG00000283856
ENSG00000196183
ENSG00000242586
ENSG00000207805
ENSG00000213295
ENSG00000236917
ENSG00000259978
ENSG00000279372
ENSG00000271475
ENSG00000279752
ENSG00000222244
ENSG00000233955
ENSG00000219139
ENSG00000218187
ENSG00000183432
ENSG00000250197
ENSG00000253480
ENSG00000229532
ENSG00000270491
ENSG00000259099
ENSG00000283180
ENSG00000213707
ENSG00000286916
ENSG00000213087
ENSG00000234502
ENSG00000270945
ENSG00000217929
ENSG00000218689
ENSG00000263973
ENSG00000264572
ENSG00000256625
ENSG00000255726
ENSG00000219986
ENSG00000260483
ENSG00000250962
ENSG00000280379
ENSG00000180385
ENSG00000258179
ENSG00000259144
ENSG00000232475
ENSG00000002079
ENSG00000236111
ENSG00000235991
ENSG00000224680
ENSG00000254013
ENSG00000248205
ENSG00000263729
ENSG00000236379
ENSG00000279284
ENSG00000213148
ENSG00000226960
ENSG00000279022
ENSG00000227073
ENSG00000253319
ENSG00000279876
ENSG00000227350
ENSG00000232981
ENSG00000269615
ENSG00000248452
ENSG00000266168
ENSG00000253975
ENSG00000284660
ENSG00000261303
ENSG00000226161
ENSG00000213470
ENSG00000277670
ENSG00000248415
ENSG00000235145
ENSG00000239873
ENSG00000261716
ENSG00000282785
ENSG00000279965
ENSG00000252267
ENSG00000273844
ENSG00000253239
ENSG00000233477
ENSG00000227538
ENSG00000235738
ENSG00000273876
ENSG00000227995
ENSG00000273589
ENSG00000199509
ENSG00000215032
ENSG00000265853
ENSG00000284727
ENSG00000258734
ENSG00000260472
ENSG00000259695
ENSG00000241261
ENSG00000251431
ENSG00000274886
ENSG00000232853
ENSG00000266760
ENSG00000275391
ENSG00000219608
ENSG00000253080
ENSG00000243930
ENSG00000275360
ENSG00000229020
ENSG00000238249
ENSG00000231548
ENSG00000255965
ENSG00000277549
ENSG00000237557
ENSG00000231359
ENSG00000228007
ENSG00000173727
ENSG00000233614
ENSG00000253245
ENSG00000272494
ENSG00000204196
ENSG00000232175
ENSG00000251193
ENSG00000258116
ENSG00000231739
ENSG00000249229
ENSG00000270727
ENSG00000243730
ENSG00000230409
ENSG00000279822
ENSG00000241923
ENSG00000279246
ENSG00000251353
ENSG00000234932
ENSG00000243503
ENSG00000239615
ENSG00000230521
ENSG00000286114
ENSG00000241385
ENSG00000257207
ENSG00000238172
ENSG00000274658
ENSG00000232482
ENSG00000224827
ENSG00000280494
ENSG00000214584
ENSG00000268222
ENSG00000225797
ENSG00000219273
ENSG00000255083
ENSG00000257943
ENSG00000229320
ENSG00000219150
ENSG00000271240
ENSG00000241103
ENSG00000279684
ENSG00000188314
ENSG00000250816
ENSG00000224886
ENSG00000274219
ENSG00000253156
ENSG00000224647
ENSG00000258613
ENSG00000205897
ENSG00000204663
ENSG00000254455
ENSG00000279299
ENSG00000286243
ENSG00000236937
ENSG00000205312
ENSG00000236763
ENSG00000278902
ENSG00000235039
ENSG00000237642
ENSG00000224987
ENSG00000271088
ENSG00000274214
ENSG00000207940
ENSG00000241207
ENSG00000243429
ENSG00000236243
ENSG00000266820
ENSG00000273763
ENSG00000279675
ENSG00000219693
ENSG00000235707
ENSG00000276520
ENSG00000259674
ENSG00000284351
ENSG00000256671
ENSG00000225499
ENSG00000253556
ENSG00000235617
ENSG00000166013
ENSG00000207744
ENSG00000269244
ENSG00000265981
ENSG00000243669
ENSG00000255444
ENSG00000266497
ENSG00000176826
ENSG00000262158
ENSG00000229954
ENSG00000288139
ENSG00000202147
ENSG00000234744
ENSG00000226836
ENSG00000259216
ENSG00000243468
ENSG00000225580
ENSG00000234041
ENSG00000261647
ENSG00000230375
ENSG00000283471
ENSG00000241838
ENSG00000236717
ENSG00000213480
ENSG00000279357
ENSG00000274066
ENSG00000270880
ENSG00000282051
ENSG00000284446
ENSG00000280248
ENSG00000248531
ENSG00000207820
ENSG00000223433
ENSG00000234441
ENSG00000213866
ENSG00000236860
ENSG00000278862
ENSG00000232798
ENSG00000227081
ENSG00000255025
ENSG00000214142
ENSG00000254965
ENSG00000228688
ENSG00000253606
ENSG00000213881
ENSG00000214869
ENSG00000258431
ENSG00000236877
ENSG00000251333
ENSG00000234825
ENSG00000235013
ENSG00000226444
ENSG00000227684
ENSG00000283487
ENSG00000207771
ENSG00000230659
ENSG00000231926
ENSG00000257635
ENSG00000219669
ENSG00000257078
ENSG00000260844
ENSG00000229568
ENSG00000220154
ENSG00000234466
ENSG00000228551
ENSG00000234562
ENSG00000283197
ENSG00000207761
ENSG00000233248
ENSG00000228702
ENSG00000271302
ENSG00000271330
ENSG00000224183
ENSG00000196085
ENSG00000271057
ENSG00000279780
ENSG00000230069
ENSG00000252941
ENSG00000207821
ENSG00000213055
ENSG00000215811
ENSG00000223849
ENSG00000255633
ENSG00000243225
ENSG00000241146
ENSG00000226292
ENSG00000259059
ENSG00000213234
ENSG00000254621
ENSG00000250703
ENSG00000254479
ENSG00000235701
ENSG00000213384
ENSG00000252169
ENSG00000167355
ENSG00000224208
ENSG00000254713
ENSG00000265713
ENSG00000261963
ENSG00000230406
ENSG00000225560
ENSG00000282870
ENSG00000227759
ENSG00000285990
ENSG00000270275
ENSG00000280325
ENSG00000228020
ENSG00000279461
ENSG00000244740
ENSG00000269332
ENSG00000236595
ENSG00000200890
ENSG00000236750
ENSG00000233867
ENSG00000265432
ENSG00000256626
ENSG00000181227
ENSG00000239995
ENSG00000259057
ENSG00000237606
ENSG00000264268
ENSG00000253605
ENSG00000244193
ENSG00000248886
ENSG00000264148
ENSG00000234187
ENSG00000253707
ENSG00000220323
ENSG00000244146
ENSG00000221296
ENSG00000265871
ENSG00000204437
ENSG00000267404
ENSG00000249367
ENSG00000229365
ENSG00000254118
ENSG00000234878
ENSG00000270858
ENSG00000220758
ENSG00000224302
ENSG00000260863
ENSG00000214280
ENSG00000241088
ENSG00000199023
ENSG00000185684
ENSG00000278979
ENSG00000284585
ENSG00000277720
ENSG00000288527
ENSG00000260211
ENSG00000237522
ENSG00000240667
ENSG00000255377
ENSG00000224278
ENSG00000257848
ENSG00000268864
ENSG00000240210
ENSG00000240809
ENSG00000248403
ENSG00000232701
ENSG00000224524
ENSG00000264757
ENSG00000231957
ENSG00000226616
ENSG00000224166
ENSG00000275519
ENSG00000231139
ENSG00000278256
ENSG00000237882
ENSG00000270689
ENSG00000271462
ENSG00000252368
ENSG00000236853
ENSG00000270926
ENSG00000279237
ENSG00000240216
ENSG00000213331
ENSG00000279985
ENSG00000235339
ENSG00000250630
ENSG00000251051
ENSG00000231414
ENSG00000270328
ENSG00000227411
ENSG00000284627
ENSG00000213976
ENSG00000242153
ENSG00000248374
ENSG00000259358
ENSG00000251501
ENSG00000251597
ENSG00000211591
ENSG00000252029
ENSG00000244551
ENSG00000244756
ENSG00000273874
ENSG00000205534
ENSG00000224999
ENSG00000271386
ENSG00000254061
ENSG00000189332
ENSG00000258878
ENSG00000279679
ENSG00000236852
ENSG00000182397
ENSG00000226937
ENSG00000258500
ENSG00000279181
ENSG00000279722
ENSG00000274903
ENSG00000263399
ENSG00000279981
ENSG00000249851
ENSG00000263368
ENSG00000220586
ENSG00000237747
ENSG00000249418
ENSG00000278761
ENSG00000240970
ENSG00000125997
ENSG00000267623
ENSG00000254146
ENSG00000239719
ENSG00000226700
ENSG00000214875
ENSG00000228294
ENSG00000223602
ENSG00000188755
ENSG00000279744
ENSG00000228974
ENSG00000259983
ENSG00000228914
ENSG00000243988
ENSG00000227401
ENSG00000232437
ENSG00000253789
ENSG00000254053
ENSG00000225270
ENSG00000233259
ENSG00000255170
ENSG00000270682
ENSG00000243792
ENSG00000264714
ENSG00000215833
ENSG00000271296
ENSG00000271612
ENSG00000254583
ENSG00000236616
ENSG00000253995
ENSG00000268581
ENSG00000200168
ENSG00000227001
ENSG00000226040
ENSG00000176115
ENSG00000255127
ENSG00000228076
ENSG00000259105
ENSG00000272779
ENSG00000198153
ENSG00000226493
ENSG00000229232
ENSG00000236386
ENSG00000199150
ENSG00000232773
ENSG00000232724
ENSG00000230666
ENSG00000275411
ENSG00000286267
ENSG00000264614
ENSG00000238143
ENSG00000235325
ENSG00000270425
ENSG00000197692
ENSG00000279695
ENSG00000262008
ENSG00000259074
ENSG00000200786
ENSG00000232889
ENSG00000223735
ENSG00000278264
ENSG00000215973
ENSG00000270814
ENSG00000240487
ENSG00000271288
ENSG00000282850
ENSG00000253786
ENSG00000279770
ENSG00000264911
ENSG00000255093
ENSG00000280088
ENSG00000241981
ENSG00000230781
ENSG00000253497
ENSG00000237024
ENSG00000265631
ENSG00000229406
ENSG00000252512
ENSG00000232149
ENSG00000207588
ENSG00000229015
ENSG00000263142
ENSG00000213352
ENSG00000256708
ENSG00000253294
ENSG00000253213
ENSG00000280171
ENSG00000249887
ENSG00000264922
ENSG00000255205
ENSG00000249210
ENSG00000226261
ENSG00000238108
ENSG00000230361
ENSG00000214629
ENSG00000260883
ENSG00000279360
ENSG00000239527
ENSG00000259585
ENSG00000231300
ENSG00000260909
ENSG00000234059
ENSG00000264358
ENSG00000251850
ENSG00000220749
ENSG00000280153
ENSG00000228004
ENSG00000236476
ENSG00000242085
ENSG00000226096
ENSG00000249212
ENSG00000261612
ENSG00000207569
ENSG00000223619
ENSG00000223603
ENSG00000231930
ENSG00000227604
ENSG00000219699
ENSG00000227158
ENSG00000231464
ENSG00000271399
ENSG00000275339
ENSG00000276868
ENSG00000278001
ENSG00000213885
ENSG00000266270
ENSG00000238405
ENSG00000283796
ENSG00000240959
ENSG00000223836
ENSG00000242771
ENSG00000254805
ENSG00000228345
ENSG00000272655
ENSG00000241913
ENSG00000227815
ENSG00000234981
ENSG00000251368
ENSG00000255213
ENSG00000267292
ENSG00000244540
ENSG00000288592
ENSG00000240163
ENSG00000255047
ENSG00000235916
ENSG00000214301
ENSG00000244196
ENSG00000216777
ENSG00000250071
ENSG00000241746
ENSG00000233217
ENSG00000231810
ENSG00000270934
ENSG00000270701
ENSG00000279814
ENSG00000231375
ENSG00000278486
ENSG00000272634
ENSG00000224674
ENSG00000230416
ENSG00000267336
ENSG00000280274
ENSG00000278948
ENSG00000286968
ENSG00000233419
ENSG00000256898
ENSG00000257426
ENSG00000252422
ENSG00000248955
ENSG00000236290
ENSG00000234839
ENSG00000272230
ENSG00000179899
ENSG00000284246
ENSG00000243929
ENSG00000270966
ENSG00000234790
ENSG00000244661
ENSG00000257611
ENSG00000261764
ENSG00000226991
ENSG00000226230
ENSG00000282912
ENSG00000241007
ENSG00000253225
ENSG00000218834
ENSG00000274466
ENSG00000218476
ENSG00000265657
ENSG00000221598
ENSG00000270322
ENSG00000254015
ENSG00000277508
ENSG00000227573
ENSG00000219433
ENSG00000258120
ENSG00000275060
ENSG00000241749
ENSG00000238079
ENSG00000240370
ENSG00000261882
ENSG00000277817
ENSG00000270648
ENSG00000233343
ENSG00000255016
ENSG00000279598
ENSG00000259232
ENSG00000237329
ENSG00000283477
ENSG00000277795
ENSG00000253283
ENSG00000226469
ENSG00000242571
ENSG00000236319
ENSG00000236956
ENSG00000216306
ENSG00000207996
ENSG00000263436
ENSG00000279490
ENSG00000255122
ENSG00000230025
ENSG00000279521
ENSG00000213522
ENSG00000237432
ENSG00000243889
ENSG00000231750
ENSG00000224762
ENSG00000285416
ENSG00000265847
ENSG00000225142
ENSG00000235425
ENSG00000243521
ENSG00000264661
ENSG00000230356
ENSG00000278531
ENSG00000163098
ENSG00000227892
ENSG00000283152
ENSG00000217539
ENSG00000271114
ENSG00000215452
ENSG00000238094
ENSG00000280380
ENSG00000259413
ENSG00000239269
ENSG00000279772
ENSG00000250933
ENSG00000274398
ENSG00000219186
ENSG00000259317
ENSG00000226358
ENSG00000234121
ENSG00000256913
ENSG00000220557
ENSG00000225154
ENSG00000278926
ENSG00000178631
ENSG00000240416
ENSG00000254623
ENSG00000283736
ENSG00000279513
ENSG00000250257
ENSG00000233733
ENSG00000242527
ENSG00000212242
ENSG00000225100
ENSG00000258016
ENSG00000237717
ENSG00000237236
ENSG00000159712
ENSG00000258632
ENSG00000226156
ENSG00000225116
ENSG00000261395
ENSG00000280334
ENSG00000254509
ENSG00000219881
ENSG00000260307
ENSG00000232608
ENSG00000220483
ENSG00000214182
ENSG00000223709
ENSG00000251483
ENSG00000280054
ENSG00000235768
ENSG00000253625
ENSG00000223917
ENSG00000279500
ENSG00000261192
ENSG00000256720
ENSG00000234941
ENSG00000225344
ENSG00000273872
ENSG00000266194
ENSG00000238003
ENSG00000230044
ENSG00000240602
ENSG00000215734
ENSG00000228572
ENSG00000240268
ENSG00000187870
ENSG00000284463
ENSG00000207942
ENSG00000280078
ENSG00000284688
ENSG00000259050
ENSG00000266282
ENSG00000253558
ENSG00000229492
ENSG00000263897
ENSG00000235930
ENSG00000266915
ENSG00000279994
ENSG00000240031
ENSG00000271268
ENSG00000203878
ENSG00000237846
ENSG00000237032
ENSG00000257021
ENSG00000270788
ENSG00000255088
ENSG00000204471
ENSG00000270558
ENSG00000278400
ENSG00000182965
ENSG00000250556
ENSG00000241950
ENSG00000231345
ENSG00000277988
ENSG00000236550
ENSG00000217314
ENSG00000213492
ENSG00000279929
ENSG00000272900
ENSG00000240023
ENSG00000166763
ENSG00000232664
ENSG00000184761
ENSG00000226915
ENSG00000216516
ENSG00000270935
ENSG00000250939
ENSG00000267756
ENSG00000283857
ENSG00000213478
ENSG00000283483
ENSG00000219284
ENSG00000258746
ENSG00000264684
ENSG00000243986
ENSG00000171101
ENSG00000239317
ENSG00000253461
ENSG00000217447
ENSG00000253663
ENSG00000214925
ENSG00000244743
ENSG00000213411
ENSG00000203758
ENSG00000252313
ENSG00000226867
ENSG00000233020
ENSG00000270983
ENSG00000250688
ENSG00000258896
ENSG00000253808
ENSG00000229013
ENSG00000236919
ENSG00000283146
ENSG00000225898
ENSG00000249270
ENSG00000249013
ENSG00000253119
ENSG00000214541
ENSG00000217643
ENSG00000284620
ENSG00000243323
ENSG00000243402
ENSG00000226999
ENSG00000252456
ENSG00000233003
ENSG00000226046
ENSG00000243680
ENSG00000254914
ENSG00000256238
ENSG00000224072
ENSG00000273863
ENSG00000230665
ENSG00000270342
ENSG00000232277
ENSG00000279465
ENSG00000145835
ENSG00000278958
ENSG00000271466
ENSG00000241627
ENSG00000273675
ENSG00000257267
ENSG00000269458
ENSG00000207785
ENSG00000258615
ENSG00000244723
ENSG00000253195
ENSG00000276586
ENSG00000241926
ENSG00000204368
ENSG00000224414
ENSG00000217026
ENSG00000277206
ENSG00000288556
ENSG00000213704
ENSG00000268884
ENSG00000248126
ENSG00000228432
ENSG00000279704
ENSG00000263503
ENSG00000284575
ENSG00000219507
ENSG00000235282
ENSG00000234115
ENSG00000200626
ENSG00000270863
ENSG00000201035
ENSG00000181201
ENSG00000280140
ENSG00000284614
ENSG00000184523
ENSG00000268589
ENSG00000283759
ENSG00000231011
ENSG00000213304
ENSG00000271519
ENSG00000230224
ENSG00000227201
ENSG00000230245
ENSG00000254077
ENSG00000227578
ENSG00000268020
ENSG00000233307
ENSG00000271166
ENSG00000241511
ENSG00000234589
ENSG00000238263
ENSG00000265526
ENSG00000271267
ENSG00000279023
ENSG00000243844
ENSG00000236235
ENSG00000222585
ENSG00000188029
ENSG00000237325
ENSG00000254449
ENSG00000280407
ENSG00000269800
ENSG00000281808
ENSG00000226216
ENSG00000224498
ENSG00000240058
ENSG00000254308
ENSG00000229594
ENSG00000236382
ENSG00000253146
ENSG00000223722
ENSG00000285746
ENSG00000263219
ENSG00000237451
ENSG00000223920
ENSG00000260815
ENSG00000271437
ENSG00000223076
ENSG00000284842
ENSG00000253579
ENSG00000264907
ENSG00000276926
ENSG00000270807
ENSG00000249579
ENSG00000279384
ENSG00000230395
ENSG00000272436
ENSG00000234379
ENSG00000259592
ENSG00000231395
ENSG00000214389
ENSG00000271187
ENSG00000207011
ENSG00000215409
ENSG00000257763
ENSG00000270453
ENSG00000252002
ENSG00000283764
ENSG00000235390
ENSG00000213451
ENSG00000234124
ENSG00000214249
ENSG00000258415
ENSG00000265746
ENSG00000279020
ENSG00000266984
ENSG00000219747
ENSG00000230042
ENSG00000251418
ENSG00000271162
ENSG00000215093
ENSG00000266494
ENSG00000225118
ENSG00000264616
ENSG00000230897
ENSG00000243516
ENSG00000228970
ENSG00000240902
ENSG00000234585
ENSG00000224719
ENSG00000279940
ENSG00000282879
ENSG00000270294
ENSG00000273698
ENSG00000270343
ENSG00000240898
ENSG00000253779
ENSG00000282416
ENSG00000260075
ENSG00000238088
ENSG00000278571
ENSG00000282100
ENSG00000269130
ENSG00000224807
ENSG00000288437
ENSG00000266109
ENSG00000234287
ENSG00000223866
ENSG00000223544
ENSG00000261461
ENSG00000223816
ENSG00000217684
ENSG00000227337
ENSG00000258595
ENSG00000264175
ENSG00000240540
ENSG00000249446
ENSG00000270835
ENSG00000283972
ENSG00000207626
ENSG00000233787
ENSG00000225984
ENSG00000230788
ENSG00000265787
ENSG00000286012
ENSG00000258488
ENSG00000266146
ENSG00000233549
ENSG00000231766
ENSG00000225569
ENSG00000263872
ENSG00000259078
ENSG00000198787
ENSG00000218227
ENSG00000240566
ENSG00000233859
ENSG00000278332
ENSG00000266251
ENSG00000256157
ENSG00000279114
ENSG00000270400
ENSG00000266771
ENSG00000236638
ENSG00000257343
ENSG00000234005
ENSG00000237706
ENSG00000269837
ENSG00000232718
ENSG00000244101
ENSG00000237443
ENSG00000250213
ENSG00000271509
ENSG00000265422
ENSG00000224971
ENSG00000267990
ENSG00000212312
ENSG00000236741
ENSG00000233275
ENSG00000237016
ENSG00000217239
ENSG00000242551
ENSG00000278734
ENSG00000216613
ENSG00000231556
ENSG00000228224
ENSG00000234573
ENSG00000254326
ENSG00000262953
ENSG00000239327
ENSG00000232644
ENSG00000266575
ENSG00000233548
ENSG00000271227
ENSG00000262480
ENSG00000235421
ENSG00000224134
ENSG00000235315
ENSG00000275208
ENSG00000272387
ENSG00000251667
ENSG00000244691
ENSG00000181296
ENSG00000234780
ENSG00000281955
ENSG00000260747
ENSG00000277315
ENSG00000269662
ENSG00000251449
ENSG00000220237
ENSG00000269421
ENSG00000213461
ENSG00000226642
ENSG00000215373
ENSG00000223162
ENSG00000283281
ENSG00000270855
ENSG00000236438
ENSG00000256673
ENSG00000279255
ENSG00000235440
ENSG00000280450
ENSG00000215097
ENSG00000267170
ENSG00000234272
ENSG00000253365
ENSG00000229256
ENSG00000275826
ENSG00000255001
ENSG00000230073
ENSG00000223624
ENSG00000259706
ENSG00000237501
ENSG00000284525
ENSG00000228219
ENSG00000284673
ENSG00000242308
ENSG00000249337
ENSG00000228330
ENSG00000271339
ENSG00000263593
ENSG00000228928
ENSG00000276118
ENSG00000276592
ENSG00000228828
ENSG00000257404
ENSG00000270226
ENSG00000244073
ENSG00000231411
ENSG00000211574
ENSG00000229503
ENSG00000260266
ENSG00000276545
ENSG00000274680
ENSG00000255499
ENSG00000218520
ENSG00000263749
ENSG00000267463
ENSG00000266733
ENSG00000235804
ENSG00000264559
ENSG00000205333
ENSG00000230673
ENSG00000256804
ENSG00000227494
ENSG00000224042
ENSG00000253387
ENSG00000179571
ENSG00000226366
ENSG00000230807
ENSG00000255977
ENSG00000254424
ENSG00000251306
ENSG00000213877
ENSG00000233353
ENSG00000287810
ENSG00000226472
ENSG00000236654
ENSG00000236035
ENSG00000232713
ENSG00000235705
ENSG00000229826
ENSG00000213735
ENSG00000249774
ENSG00000239443
ENSG00000278572
ENSG00000229143
ENSG00000215583
ENSG00000261914
ENSG00000268412
ENSG00000230271
ENSG00000233135
ENSG00000271138
ENSG00000271356
ENSG00000254483
ENSG00000236811
ENSG00000224437
ENSG00000231547
ENSG00000243280
ENSG00000251303
ENSG00000237107
ENSG00000283453
ENSG00000224617
ENSG00000235081
ENSG00000253639
ENSG00000227950
ENSG00000229106
ENSG00000197258
ENSG00000253813
ENSG00000279569
ENSG00000225769
ENSG00000248216
ENSG00000196390
ENSG00000283522
ENSG00000229092
ENSG00000283069
ENSG00000255853
ENSG00000271385
ENSG00000267253
ENSG00000270533
ENSG00000233118
ENSG00000280147
ENSG00000146677
ENSG00000244390
ENSG00000237090
ENSG00000234816
ENSG00000255550
ENSG00000220920
ENSG00000284360
ENSG00000256282
ENSG00000266736
ENSG00000229749
ENSG00000213590
ENSG00000230240
ENSG00000255549
ENSG00000269839
ENSG00000227505
ENSG00000267664
ENSG00000283409
ENSG00000279707
ENSG00000269588
ENSG00000255387
ENSG00000215368
ENSG00000277083
ENSG00000215347
ENSG00000263483
ENSG00000244076
ENSG00000253818
ENSG00000228187
ENSG00000278959
ENSG00000230097
ENSG00000254564
ENSG00000215146
ENSG00000280106
ENSG00000221650
ENSG00000229241
ENSG00000235901
ENSG00000273512
ENSG00000242261
ENSG00000225869
ENSG00000215812
ENSG00000227939
ENSG00000252653
ENSG00000283899
ENSG00000237997
ENSG00000231504
ENSG00000226863
ENSG00000256704
ENSG00000250808
ENSG00000178762
ENSG00000229287
ENSG00000233601
ENSG00000263838
ENSG00000226626
ENSG00000275131
ENSG00000270584
ENSG00000278866
ENSG00000275607
ENSG00000228430
ENSG00000203414
ENSG00000233786
ENSG00000229186
ENSG00000270872
ENSG00000278480
ENSG00000233133
ENSG00000196796
ENSG00000270187
ENSG00000279328
ENSG00000219797
ENSG00000241562
ENSG00000284542
ENSG00000266761
ENSG00000227541
ENSG00000242248
ENSG00000230979
ENSG00000279302
ENSG00000222952
ENSG00000217483
ENSG00000285076
ENSG00000258856
ENSG00000239281
ENSG00000242036
ENSG00000271277
ENSG00000212308
ENSG00000242073
ENSG00000279610
ENSG00000259068
ENSG00000235088
ENSG00000224493
ENSG00000214843
ENSG00000280059
ENSG00000280002
ENSG00000234340
ENSG00000268282
ENSG00000279445
ENSG00000249148
ENSG00000224809
ENSG00000240366
ENSG00000237743
ENSG00000260078
ENSG00000233441
ENSG00000271647
ENSG00000213302
ENSG00000266865
ENSG00000276109
ENSG00000236574
ENSG00000280048
ENSG00000225603
ENSG00000265433
ENSG00000215867
ENSG00000279268
ENSG00000283783
ENSG00000217044
ENSG00000240084
ENSG00000258585
ENSG00000174495
ENSG00000261289
ENSG00000207698
ENSG00000255053
ENSG00000231643
ENSG00000237757
ENSG00000232554
ENSG00000265606
ENSG00000268879
ENSG00000224172
ENSG00000242607
ENSG00000279628
ENSG00000279341
ENSG00000237868
ENSG00000213050
ENSG00000201014
ENSG00000254601
ENSG00000253462
ENSG00000261356
ENSG00000267773
ENSG00000214612
ENSG00000241739
ENSG00000176748
ENSG00000263914
ENSG00000283678
ENSG00000253540
ENSG00000205579
ENSG00000241361
ENSG00000255585
ENSG00000232004
ENSG00000223730
ENSG00000213285
ENSG00000230562
ENSG00000243838
ENSG00000230311
ENSG00000267631
ENSG00000267771
ENSG00000278034
ENSG00000241961
ENSG00000254751
ENSG00000213368
ENSG00000207750
ENSG00000196114
ENSG00000283712
ENSG00000234064
ENSG00000223922
ENSG00000270166
ENSG00000280051
ENSG00000177803
ENSG00000233910
ENSG00000227426
ENSG00000276027
ENSG00000253951
ENSG00000275129
ENSG00000219940
ENSG00000236191
ENSG00000213752
ENSG00000273882
ENSG00000233268
ENSG00000284202
ENSG00000226536
ENSG00000235226
ENSG00000216853
ENSG00000235525
ENSG00000228466
ENSG00000221463
ENSG00000230465
ENSG00000251340
ENSG00000275818
ENSG00000203761
ENSG00000260062
ENSG00000237433
ENSG00000217060
ENSG00000253271
ENSG00000228205
ENSG00000238271
ENSG00000230116
ENSG00000224288
ENSG00000279016
ENSG00000101278
ENSG00000244720
ENSG00000218809
ENSG00000226068
ENSG00000226662
ENSG00000240201
ENSG00000270734
ENSG00000264354
ENSG00000283273
ENSG00000225392
ENSG00000237672
ENSG00000204031
ENSG00000251440
ENSG00000254884
ENSG00000205025
ENSG00000276311
ENSG00000233974
ENSG00000228195
ENSG00000225397
ENSG00000234369
ENSG00000237169
ENSG00000276710
ENSG00000279659
ENSG00000234586
ENSG00000263369
ENSG00000248593
ENSG00000231362
ENSG00000241015
ENSG00000253231
ENSG00000234680
ENSG00000238244
ENSG00000230043
ENSG00000257730
ENSG00000243697
ENSG00000243023
ENSG00000250130
ENSG00000277379
ENSG00000283844
ENSG00000214174
ENSG00000268278
ENSG00000257844
ENSG00000258797
ENSG00000250896
ENSG00000234075
ENSG00000254436
ENSG00000276975
ENSG00000244703
ENSG00000236533
ENSG00000240621
ENSG00000226160
ENSG00000224210
ENSG00000278756
ENSG00000275256
ENSG00000283737
ENSG00000217331
ENSG00000243518
ENSG00000256069
ENSG00000242473
ENSG00000259770
ENSG00000275772
ENSG00000250200
ENSG00000227832
ENSG00000248739
ENSG00000216324
ENSG00000260112
ENSG00000258870
ENSG00000267382
ENSG00000232887
ENSG00000276391
ENSG00000284190
ENSG00000252618
ENSG00000266048
ENSG00000176654
ENSG00000254786
ENSG00000248200
ENSG00000228755
ENSG00000270359
ENSG00000228184
ENSG00000230929
ENSG00000248419
ENSG00000270652
ENSG00000264984
ENSG00000223896
ENSG00000264013
ENSG00000238627
ENSG00000271565
ENSG00000242747
ENSG00000080947
ENSG00000267661
ENSG00000169668
ENSG00000267185
ENSG00000236391
ENSG00000244060
ENSG00000279096
ENSG00000241026
ENSG00000280408
ENSG00000215264
ENSG00000286614
ENSG00000265719
ENSG00000224906
ENSG00000224136
ENSG00000225275
ENSG00000254853
ENSG00000177359
ENSG00000275924
ENSG00000249238
ENSG00000227742
ENSG00000253742
ENSG00000276623
ENSG00000244048
ENSG00000229731
ENSG00000216901
ENSG00000258846
ENSG00000226241
ENSG00000235147
ENSG00000231905
ENSG00000213763
ENSG00000239344
ENSG00000254725
ENSG00000260522
ENSG00000279803
ENSG00000265883
ENSG00000277133
ENSG00000249459
ENSG00000232950
ENSG00000225872
ENSG00000277513
ENSG00000279912
ENSG00000260344
ENSG00000284175
ENSG00000255174
ENSG00000231123
ENSG00000232621
ENSG00000186704
ENSG00000216802
ENSG00000197927
ENSG00000226683
ENSG00000253240
ENSG00000221533
ENSG00000249462
ENSG00000288225
ENSG00000233546
ENSG00000233680
ENSG00000223671
ENSG00000236440
ENSG00000241400
ENSG00000213891
ENSG00000284488
ENSG00000230973
ENSG00000243855
ENSG00000249351
ENSG00000213238
ENSG00000224628
ENSG00000279401
ENSG00000249934
ENSG00000278965
ENSG00000223349
ENSG00000234087
ENSG00000215819
ENSG00000243609
ENSG00000176289
ENSG00000270570
ENSG00000224763
ENSG00000282738
ENSG00000264429
ENSG00000223787
ENSG00000228264
ENSG00000265176
ENSG00000237148
ENSG00000269981
ENSG00000265545
ENSG00000237347
ENSG00000256138
ENSG00000265939
ENSG00000251746
ENSG00000231897
ENSG00000226268
ENSG00000255055
ENSG00000226695
ENSG00000265417
ENSG00000276998
ENSG00000255281
ENSG00000267687
ENSG00000224299
ENSG00000279386
ENSG00000274314
ENSG00000233347
ENSG00000284305
ENSG00000261232
ENSG00000280278
ENSG00000207554
ENSG00000251884
ENSG00000255551
ENSG00000177350
ENSG00000259151
ENSG00000252262
ENSG00000249138
ENSG00000227709
ENSG00000254376
ENSG00000273994
ENSG00000229104
ENSG00000230783
ENSG00000213386
ENSG00000168126
ENSG00000222321
ENSG00000220517
ENSG00000259533
ENSG00000230520
ENSG00000249950
ENSG00000231584
ENSG00000283829
ENSG00000258118
ENSG00000214820
ENSG00000270992
ENSG00000214020
ENSG00000250412
ENSG00000279454
ENSG00000267733
ENSG00000259056
ENSG00000280216
ENSG00000266379
ENSG00000250484
ENSG00000226507
ENSG00000248843
ENSG00000242411
ENSG00000237279
ENSG00000232260
ENSG00000239255
ENSG00000237135
ENSG00000254660
ENSG00000205331
ENSG00000203858
ENSG00000251689
ENSG00000262902
ENSG00000224309
ENSG00000235329
ENSG00000265815
ENSG00000283686
ENSG00000223540
ENSG00000253487
ENSG00000243022
ENSG00000258468
ENSG00000277009
ENSG00000212601
ENSG00000263179
ENSG00000257662
ENSG00000265442
ENSG00000225502
ENSG00000258150
ENSG00000231072
ENSG00000223113
ENSG00000177770
ENSG00000243167
ENSG00000228612
ENSG00000225511
ENSG00000224701
ENSG00000225310
ENSG00000258750
ENSG00000231147
ENSG00000229302
ENSG00000223500
ENSG00000249997
ENSG00000264814
ENSG00000221287
ENSG00000235581
ENSG00000249282
ENSG00000236124
ENSG00000198744
ENSG00000228111
ENSG00000269516
ENSG00000284167
ENSG00000215063
ENSG00000232752
ENSG00000177855
ENSG00000248998
ENSG00000251073
ENSG00000104970
ENSG00000283858
ENSG00000217334
ENSG00000230914
ENSG00000268957
ENSG00000224653
ENSG00000278138
ENSG00000284346
ENSG00000222416
ENSG00000214354
ENSG00000279769
ENSG00000258581
ENSG00000229927
ENSG00000184612
ENSG00000233873
ENSG00000254189
ENSG00000254336
ENSG00000273957
ENSG00000223318
ENSG00000247911
ENSG00000230261
ENSG00000252956
ENSG00000236942
ENSG00000267689
ENSG00000248282
ENSG00000260405
ENSG00000250300
ENSG00000172342
ENSG00000238051
ENSG00000260812
ENSG00000266215
ENSG00000279728
ENSG00000225238
ENSG00000216639
ENSG00000224967
ENSG00000204529
ENSG00000235920
ENSG00000222019
ENSG00000213604
ENSG00000216624
ENSG00000230977
ENSG00000174384
ENSG00000284622
ENSG00000224815
ENSG00000266416
ENSG00000257687
ENSG00000262961
ENSG00000232848
ENSG00000219088
ENSG00000214561
ENSG00000250138
ENSG00000224783
ENSG00000230274
ENSG00000260089
ENSG00000275562
ENSG00000227177
ENSG00000264655
ENSG00000224055
ENSG00000233318
ENSG00000264941
ENSG00000108452
ENSG00000227009
ENSG00000241526
ENSG00000224337
ENSG00000196266
ENSG00000224372
ENSG00000244259
ENSG00000227830
ENSG00000224033
ENSG00000231694
ENSG00000248493
ENSG00000244560
ENSG00000279353
ENSG00000254051
ENSG00000283605
ENSG00000242952
ENSG00000250732
ENSG00000253963
ENSG00000220635
ENSG00000280152
ENSG00000287800
ENSG00000251342
ENSG00000218565
ENSG00000244441
ENSG00000228477
ENSG00000280243
ENSG00000237719
ENSG00000224421
ENSG00000229083
ENSG00000234329
ENSG00000208024
ENSG00000221033
ENSG00000217566
ENSG00000264245
ENSG00000228193
ENSG00000214243
ENSG00000258467
ENSG00000288627
ENSG00000255976
ENSG00000248637
ENSG00000250858
ENSG00000128438
ENSG00000276475
ENSG00000235678
ENSG00000234624
ENSG00000279140
ENSG00000284547
ENSG00000235922
ENSG00000229553
ENSG00000271121
ENSG00000266320
ENSG00000253785
ENSG00000241411
ENSG00000232824
ENSG00000197149
ENSG00000254923
ENSG00000230480
ENSG00000251253
ENSG00000223656
ENSG00000213777
ENSG00000277998
ENSG00000283680
ENSG00000266228
ENSG00000237620
ENSG00000230383
ENSG00000224927
ENSG00000225616
ENSG00000237345
ENSG00000241061
ENSG00000258737
ENSG00000200021
ENSG00000267343
ENSG00000231707
ENSG00000254992
ENSG00000277391
ENSG00000166530
ENSG00000254617
ENSG00000215572
ENSG00000240034
ENSG00000271532
ENSG00000260762
ENSG00000224160
ENSG00000250327
ENSG00000283773
ENSG00000283885
ENSG00000273704
ENSG00000215016
ENSG00000258506
ENSG00000253030
ENSG00000250651
ENSG00000229693
ENSG00000279403
ENSG00000213177
ENSG00000205267
ENSG00000226802
ENSG00000274551
ENSG00000233603
ENSG00000229036
ENSG00000254170
ENSG00000264897
ENSG00000251630
ENSG00000257384
ENSG00000272882
ENSG00000230160
ENSG00000269040
ENSG00000240665
ENSG00000264110
ENSG00000240796
ENSG00000225664
ENSG00000274116
ENSG00000266549
ENSG00000279706
ENSG00000183506
ENSG00000274212
ENSG00000253226
ENSG00000253312
ENSG00000236425
ENSG00000216817
ENSG00000249995
ENSG00000225360
ENSG00000240950
ENSG00000177946
ENSG00000266262
ENSG00000222123
ENSG00000225122
ENSG00000229023
ENSG00000278957
ENSG00000279649
ENSG00000180019
ENSG00000240522
ENSG00000283775
ENSG00000231788
ENSG00000237180
ENSG00000223391
ENSG00000236259
ENSG00000253131
ENSG00000207749
ENSG00000225715
ENSG00000276400
ENSG00000237408
ENSG00000183981
ENSG00000253989
ENSG00000255996
ENSG00000239736
ENSG00000219280
ENSG00000253906
ENSG00000227878
ENSG00000250202
ENSG00000242608
ENSG00000244289
ENSG00000240131
ENSG00000279162
ENSG00000223915
ENSG00000284583
ENSG00000255230
ENSG00000244086
ENSG00000229442
ENSG00000231240
ENSG00000237082
ENSG00000185031
ENSG00000226500
ENSG00000258420
ENSG00000214335
ENSG00000204818
ENSG00000230605
ENSG00000214812
ENSG00000240392
ENSG00000213664
ENSG00000227224
ENSG00000204194
ENSG00000239503
ENSG00000237308
ENSG00000265956
ENSG00000241003
ENSG00000254974
ENSG00000260240
ENSG00000236779
ENSG00000223965
ENSG00000206882
ENSG00000224792
ENSG00000261727
ENSG00000213237
ENSG00000217770
ENSG00000279845
ENSG00000231744
ENSG00000268486
ENSG00000239470
ENSG00000249904
ENSG00000253630
ENSG00000274376
ENSG00000224169
ENSG00000284138
ENSG00000226723
ENSG00000234406
ENSG00000182574
ENSG00000214553
ENSG00000236549
ENSG00000254522
ENSG00000229447
ENSG00000214892
ENSG00000276531
ENSG00000213035
ENSG00000236541
ENSG00000211596
ENSG00000270433
ENSG00000226128
ENSG00000228446
ENSG00000269153
ENSG00000270620
ENSG00000237350
ENSG00000255622
ENSG00000230056
ENSG00000242858
ENSG00000283481
ENSG00000248423
ENSG00000228038
ENSG00000229473
ENSG00000258901
ENSG00000270852
ENSG00000236487
ENSG00000278992
ENSG00000277125
ENSG00000248180
ENSG00000227298
ENSG00000256044
ENSG00000258427
ENSG00000259394
ENSG00000266066
ENSG00000278416
ENSG00000273746
ENSG00000278212
ENSG00000234557
ENSG00000278830
ENSG00000270307
ENSG00000278664
ENSG00000197161
ENSG00000283142
ENSG00000280184
ENSG00000278313
ENSG00000241673
ENSG00000270699
ENSG00000283772
ENSG00000276733
ENSG00000279039
ENSG00000273600
ENSG00000279699
ENSG00000231706
ENSG00000237278
ENSG00000273721
ENSG00000280416
ENSG00000242807
ENSG00000228827
ENSG00000258462
ENSG00000215444
ENSG00000221649
ENSG00000229716
ENSG00000177910
ENSG00000234119
ENSG00000236205
ENSG00000283751
ENSG00000254701
ENSG00000280333
ENSG00000196312
ENSG00000243771
ENSG00000258758
ENSG00000239556
ENSG00000221227
ENSG00000213925
ENSG00000238139
ENSG00000237470
ENSG00000270554
ENSG00000279733
ENSG00000265698
ENSG00000221365
ENSG00000224604
ENSG00000259433
ENSG00000220326
ENSG00000229417
ENSG00000225904
ENSG00000232515
ENSG00000222129
ENSG00000259852
ENSG00000242198
ENSG00000220105
ENSG00000232228
ENSG00000230398
ENSG00000201968
ENSG00000258721
ENSG00000226313
ENSG00000285843
ENSG00000279370
ENSG00000279583
ENSG00000283269
ENSG00000257720
ENSG00000268174
ENSG00000237618
ENSG00000240270
ENSG00000227852
ENSG00000234522
ENSG00000254747
ENSG00000267340
ENSG00000250050
ENSG00000236217
ENSG00000256734
ENSG00000284459
ENSG00000264314
ENSG00000279735
ENSG00000243422
ENSG00000279075
ENSG00000278424
ENSG00000248640
ENSG00000242445
ENSG00000254067
ENSG00000217377
ENSG00000255304
ENSG00000207546
ENSG00000220412
ENSG00000262885
ENSG00000216364
ENSG00000278108
ENSG00000236156
ENSG00000213291
ENSG00000207692
ENSG00000259016
ENSG00000253495
ENSG00000251557
ENSG00000258887
ENSG00000242524
ENSG00000253229
ENSG00000233843
ENSG00000228212
ENSG00000200852
ENSG00000231996
ENSG00000214147
ENSG00000278328
ENSG00000214602
ENSG00000239694
ENSG00000270753
ENSG00000282308
ENSG00000238065
ENSG00000238037
ENSG00000277888
ENSG00000242444
ENSG00000243813
ENSG00000258033
ENSG00000251705
ENSG00000213110
ENSG00000234112
ENSG00000250942
ENSG00000278223
ENSG00000230338
ENSG00000228850
ENSG00000242365
ENSG00000248796
ENSG00000214908
ENSG00000259392
ENSG00000231070
ENSG00000279901
ENSG00000263526
ENSG00000214837
ENSG00000286005
ENSG00000230146
ENSG00000243674
ENSG00000253410
ENSG00000214549
ENSG00000202334
ENSG00000258823
ENSG00000239532
ENSG00000234996
ENSG00000260928
ENSG00000258193
ENSG00000205176
ENSG00000237952
ENSG00000235763
ENSG00000280208
ENSG00000196302
ENSG00000238965
ENSG00000224907
ENSG00000248366
ENSG00000224777
ENSG00000201527
ENSG00000258090
ENSG00000252745
ENSG00000284331
ENSG00000251610
ENSG00000255075
ENSG00000271034
ENSG00000288633
ENSG00000135477
ENSG00000280426
ENSG00000270518
ENSG00000272676
ENSG00000250428
ENSG00000248406
ENSG00000218980
ENSG00000217783
ENSG00000279083
ENSG00000181126
ENSG00000227097
ENSG00000241622
ENSG00000248853
ENSG00000231307
ENSG00000244159
ENSG00000249626
ENSG00000219930
ENSG00000283665
ENSG00000233263
ENSG00000234743
ENSG00000262384
ENSG00000231181
ENSG00000255497
ENSG00000213025
ENSG00000256817
ENSG00000285330
ENSG00000233114
ENSG00000251360
ENSG00000229744
ENSG00000132967
ENSG00000249192
ENSG00000231907
ENSG00000239345
ENSG00000183458
ENSG00000229028
ENSG00000242609
ENSG00000241067
ENSG00000257198
ENSG00000273627
ENSG00000257127
ENSG00000228825
ENSG00000270222
ENSG00000248821
ENSG00000227105
ENSG00000201325
ENSG00000280032
ENSG00000227693
ENSG00000253204
ENSG00000254472
ENSG00000232471
ENSG00000240651
ENSG00000254610
ENSG00000260870
ENSG00000233125
ENSG00000282501
ENSG00000264089
ENSG00000278949
ENSG00000234969
ENSG00000238138
ENSG00000250762
ENSG00000235638
ENSG00000274814
ENSG00000231442
ENSG00000237679
ENSG00000261362
ENSG00000230029
ENSG00000251568
ENSG00000228042
ENSG00000254889
ENSG00000283597
ENSG00000215875
ENSG00000229413
ENSG00000278876
ENSG00000271586
ENSG00000261144
ENSG00000274583
ENSG00000276845
ENSG00000239226
ENSG00000183929
ENSG00000259874
ENSG00000275432
ENSG00000265584
ENSG00000222520
ENSG00000184844
ENSG00000273580
ENSG00000228413
ENSG00000237269
ENSG00000185495
ENSG00000284498
ENSG00000228963
ENSG00000227785
ENSG00000226752
ENSG00000279786
ENSG00000223431
ENSG00000262048
ENSG00000231562
ENSG00000268975
ENSG00000270531
ENSG00000237083
ENSG00000212497
ENSG00000267433
ENSG00000219553
ENSG00000279785
ENSG00000268238
ENSG00000231540
ENSG00000242837
ENSG00000255627
ENSG00000199809
ENSG00000279667
ENSG00000182921
ENSG00000228462
ENSG00000205822
ENSG00000271433
ENSG00000213872
ENSG00000199395
ENSG00000257954
ENSG00000230161
ENSG00000284276
ENSG00000283876
ENSG00000275609
ENSG00000227397
ENSG00000229926
ENSG00000259009
ENSG00000259707
ENSG00000225928
ENSG00000237428
ENSG00000238235
ENSG00000214405
ENSG00000240509
ENSG00000213527
ENSG00000186743
ENSG00000229088
ENSG00000279536
ENSG00000257569
ENSG00000259749
ENSG00000287363
ENSG00000231063
ENSG00000263045
ENSG00000221545
ENSG00000270356
ENSG00000259393
ENSG00000233445
ENSG00000231567
ENSG00000225476
ENSG00000254152
ENSG00000254515
ENSG00000184139
ENSG00000263006
ENSG00000249045
ENSG00000234558
ENSG00000215168
ENSG00000228525
ENSG00000273555
ENSG00000284055
ENSG00000233440
ENSG00000275695
ENSG00000234062
ENSG00000215096
ENSG00000276789
ENSG00000280453
ENSG00000260012
ENSG00000280852
ENSG00000232168
ENSG00000276810
ENSG00000235266
ENSG00000254403
ENSG00000233467
ENSG00000230785
ENSG00000279495
ENSG00000269637
ENSG00000240787
ENSG00000255836
ENSG00000279304
ENSG00000258965
ENSG00000228158
ENSG00000278754
ENSG00000231043
ENSG00000243918
ENSG00000238225
ENSG00000248967
ENSG00000235238
ENSG00000261282
ENSG00000272443
ENSG00000236473
ENSG00000228374
ENSG00000252149
ENSG00000248420
ENSG00000240328
ENSG00000278552
ENSG00000229829
ENSG00000275344
ENSG00000278420
ENSG00000255413
ENSG00000262759
ENSG00000181101
ENSG00000214347
ENSG00000243794
ENSG00000216548
ENSG00000249780
ENSG00000236969
ENSG00000257035
ENSG00000235817
ENSG00000219039
ENSG00000224300
ENSG00000236420
ENSG00000233476
ENSG00000270670
ENSG00000257364
ENSG00000196403
ENSG00000272134
ENSG00000218029
ENSG00000255099
ENSG00000255815
ENSG00000172746
ENSG00000185221
ENSG00000229652
ENSG00000235352
ENSG00000280070
ENSG00000270325
ENSG00000219770
ENSG00000244646
ENSG00000239517
ENSG00000274986
ENSG00000244722
ENSG00000283172
ENSG00000276674
ENSG00000249411
ENSG00000223847
ENSG00000253772
ENSG00000277509
ENSG00000274615
ENSG00000274705
ENSG00000246575
ENSG00000279197
ENSG00000213757
ENSG00000217139
ENSG00000199804
ENSG00000224427
ENSG00000226336
ENSG00000244932
ENSG00000279179
ENSG00000182888
ENSG00000216775
ENSG00000175841
ENSG00000243607
ENSG00000208017
ENSG00000278412
ENSG00000279198
ENSG00000197214
ENSG00000216425
ENSG00000271661
ENSG00000235775
ENSG00000280205
ENSG00000250517
ENSG00000235012
ENSG00000251515
ENSG00000261081
ENSG00000279207
ENSG00000230221
ENSG00000223505
ENSG00000236357
ENSG00000257308
ENSG00000254792
ENSG00000213657
ENSG00000228014
ENSG00000260765
ENSG00000261719
ENSG00000249829
ENSG00000280355
ENSG00000224634
ENSG00000240036
ENSG00000237182
ENSG00000279705
ENSG00000263600
ENSG00000228599
ENSG00000279711
ENSG00000283602
ENSG00000186163
ENSG00000261259
ENSG00000262516
ENSG00000250587
ENSG00000254937
ENSG00000221745
ENSG00000251345
ENSG00000120555
ENSG00000233159
ENSG00000248295
ENSG00000284071
ENSG00000251066
ENSG00000219302
ENSG00000225244
ENSG00000239374
ENSG00000219491
ENSG00000231237
ENSG00000225658
ENSG00000235463
ENSG00000241134
ENSG00000279811
ENSG00000254313
ENSG00000268148
ENSG00000233947
ENSG00000255885
ENSG00000279539
ENSG00000231071
ENSG00000279655
ENSG00000229029
ENSG00000244674
ENSG00000204177
ENSG00000288686
ENSG00000266668
ENSG00000223931
ENSG00000250813
ENSG00000267585
ENSG00000216519
ENSG00000172186
ENSG00000227795
ENSG00000228966
ENSG00000262235
ENSG00000222054
ENSG00000244021
ENSG00000283356
ENSG00000213605
ENSG00000274748
ENSG00000280119
ENSG00000232585
ENSG00000257113
ENSG00000242706
ENSG00000242978
ENSG00000273700
ENSG00000215630
ENSG00000233206
ENSG00000262400
ENSG00000250794
ENSG00000255642
ENSG00000237911
ENSG00000255763
ENSG00000222920
ENSG00000228232
ENSG00000250329
ENSG00000251608
ENSG00000254537
ENSG00000259299
ENSG00000225624
ENSG00000271705
ENSG00000134612
ENSG00000254947
ENSG00000232036
ENSG00000218776
ENSG00000226724
ENSG00000226744
ENSG00000283728
ENSG00000231100
ENSG00000269471
ENSG00000261711
ENSG00000255207
ENSG00000261401
ENSG00000256844
ENSG00000280138
ENSG00000275160
ENSG00000255786
ENSG00000234496
ENSG00000249838
ENSG00000230502
ENSG00000219314
ENSG00000213120
ENSG00000258531
ENSG00000241891
ENSG00000270490
ENSG00000234383
ENSG00000285020
ENSG00000233503
ENSG00000283894
ENSG00000237077
ENSG00000249514
ENSG00000255273
ENSG00000219133
ENSG00000236248
ENSG00000280345
ENSG00000213854
ENSG00000281720
ENSG00000237106
ENSG00000283945
ENSG00000255973
ENSG00000280215
ENSG00000255519
ENSG00000215838
ENSG00000230088
ENSG00000234865
ENSG00000225416
ENSG00000271113
ENSG00000273773
ENSG00000260081
ENSG00000258387
ENSG00000229709
ENSG00000255262
ENSG00000250687
ENSG00000222675
ENSG00000284378
ENSG00000258278
ENSG00000229627
ENSG00000225727
ENSG00000248160
ENSG00000207808
ENSG00000237782
ENSG00000240622
ENSG00000229853
ENSG00000270837
ENSG00000274494
ENSG00000226234
ENSG00000228238
ENSG00000226984
ENSG00000248921
ENSG00000223820
ENSG00000213209
ENSG00000213453
ENSG00000175749
ENSG00000204338
ENSG00000227805
ENSG00000270691
ENSG00000250568
ENSG00000258978
ENSG00000226199
ENSG00000251638
ENSG00000254228
ENSG00000278865
ENSG00000258421
ENSG00000236941
ENSG00000285537
ENSG00000234571
ENSG00000227649
ENSG00000226016
ENSG00000231166
ENSG00000271049
ENSG00000225858
ENSG00000275945
ENSG00000236339
ENSG00000288434
ENSG00000279015
ENSG00000224014
ENSG00000279228
ENSG00000249188
ENSG00000232362
ENSG00000275314
ENSG00000234797
ENSG00000236862
ENSG00000227968
ENSG00000267032
ENSG00000201518
ENSG00000230053
ENSG00000224537
ENSG00000233366
ENSG00000262481
ENSG00000256136
ENSG00000232809
ENSG00000230603
ENSG00000222236
ENSG00000231490
ENSG00000242353
ENSG00000244615
ENSG00000251521
ENSG00000279887
ENSG00000284435
ENSG00000236184
ENSG00000254897
ENSG00000224289
ENSG00000233994
ENSG00000265596
ENSG00000265521
ENSG00000264483
ENSG00000249452
ENSG00000264145
ENSG00000235258
ENSG00000220871
ENSG00000267482
ENSG00000279743
ENSG00000242931
ENSG00000254507
ENSG00000226186
ENSG00000256975
ENSG00000230584
ENSG00000226668
ENSG00000271036
ENSG00000213174
ENSG00000182707
ENSG00000216844
ENSG00000283904
ENSG00000253435
ENSG00000265227
ENSG00000258641
ENSG00000270282
ENSG00000214853
ENSG00000231726
ENSG00000224335
ENSG00000232186
ENSG00000233148
ENSG00000275453
ENSG00000278987
ENSG00000280968
ENSG00000215480
ENSG00000251433
ENSG00000220340
ENSG00000279958
ENSG00000275101
ENSG00000188831
ENSG00000228002
ENSG00000221710
ENSG00000228829
ENSG00000224629
ENSG00000241597
ENSG00000259381
ENSG00000279044
ENSG00000243304
ENSG00000259186
ENSG00000265973
ENSG00000206014
ENSG00000271585
ENSG00000224539
ENSG00000251563
ENSG00000279936
ENSG00000278667
ENSG00000199047
ENSG00000258385
ENSG00000213036
ENSG00000189212
ENSG00000232217
ENSG00000237902
ENSG00000233983
ENSG00000237409
ENSG00000223559
ENSG00000199032
ENSG00000257331
ENSG00000238278
ENSG00000283880
ENSG00000248633
ENSG00000234723
ENSG00000254925
ENSG00000249888
ENSG00000236803
ENSG00000223445
ENSG00000203489
ENSG00000249338
ENSG00000178429
ENSG00000229360
ENSG00000257368
ENSG00000233254
ENSG00000233562
ENSG00000229168
ENSG00000264947
ENSG00000284375
ENSG00000233887
ENSG00000235449
ENSG00000224962
ENSG00000223756
ENSG00000215105
ENSG00000225093
ENSG00000243431
ENSG00000234910
ENSG00000270690
ENSG00000233780
ENSG00000212331
ENSG00000224690
ENSG00000254430
ENSG00000279990
ENSG00000275250
ENSG00000199065
ENSG00000277514
ENSG00000224598
ENSG00000271587
ENSG00000228782
ENSG00000255014
ENSG00000266989
ENSG00000223553
ENSG00000250662
ENSG00000227514
ENSG00000263366
ENSG00000201620
ENSG00000273423
ENSG00000230371
ENSG00000226577
ENSG00000249766
ENSG00000252041
ENSG00000267592
ENSG00000228532
ENSG00000232983
ENSG00000230087
ENSG00000280362
ENSG00000230835
ENSG00000233740
ENSG00000226389
ENSG00000281571
ENSG00000236296
ENSG00000254253
ENSG00000223794
ENSG00000239528
ENSG00000228600
ENSG00000271402
ENSG00000224679
ENSG00000225777
ENSG00000233747
ENSG00000204399
ENSG00000257780
ENSG00000258705
ENSG00000261741
ENSG00000219222
ENSG00000242757
ENSG00000235861
ENSG00000270382
ENSG00000214321
ENSG00000257323
ENSG00000224540
ENSG00000218857
ENSG00000235579
ENSG00000215165
ENSG00000229156
ENSG00000277297
ENSG00000237623
ENSG00000228851
ENSG00000231124
ENSG00000227430
ENSG00000278204
ENSG00000270865
ENSG00000213538
ENSG00000241671
ENSG00000168852
ENSG00000235264
ENSG00000220960
ENSG00000279970
ENSG00000207816
ENSG00000253333
ENSG00000215795
ENSG00000278799
ENSG00000258816
ENSG00000261205
ENSG00000214560
ENSG00000223620
ENSG00000241008
ENSG00000259121
ENSG00000228981
ENSG00000270538
ENSG00000253798
ENSG00000244371
ENSG00000231299
ENSG00000285781
ENSG00000244510
ENSG00000235422
ENSG00000243403
ENSG00000213003
ENSG00000253132
ENSG00000248568
ENSG00000251633
ENSG00000234534
ENSG00000280182
ENSG00000237439
ENSG00000279959
ENSG00000241439
ENSG00000231593
ENSG00000201856
ENSG00000255134
ENSG00000284473
ENSG00000241257
ENSG00000258650
ENSG00000221025
ENSG00000268144
ENSG00000213526
ENSG00000235573
ENSG00000273225
ENSG00000260799
ENSG00000248775
ENSG00000206168
ENSG00000244031
ENSG00000240751
ENSG00000242814
ENSG00000270791
ENSG00000237285
ENSG00000225404
ENSG00000235308
ENSG00000233473
ENSG00000229988
ENSG00000204697
ENSG00000233484
ENSG00000221680
ENSG00000224566
ENSG00000249909
ENSG00000229758
ENSG00000237033
ENSG00000269099
ENSG00000224685
ENSG00000213111
ENSG00000258894
ENSG00000279691
ENSG00000239696
ENSG00000279561
ENSG00000227183
ENSG00000248128
ENSG00000219863
ENSG00000218073
ENSG00000275610
ENSG00000241183
ENSG00000235859
ENSG00000182841
ENSG00000239683
ENSG00000258835
ENSG00000213574
ENSG00000184624
ENSG00000251234
ENSG00000234131
ENSG00000227436
ENSG00000279432
ENSG00000222500
ENSG00000205771
ENSG00000238103
ENSG00000275515
ENSG00000271291
ENSG00000285030
ENSG00000262470
ENSG00000240048
ENSG00000260399
ENSG00000236832
ENSG00000288484
ENSG00000235349
ENSG00000256667
ENSG00000270429
ENSG00000242613
ENSG00000257855
ENSG00000216762
ENSG00000235062
ENSG00000179978
ENSG00000219758
ENSG00000260660
ENSG00000271220
ENSG00000253441
ENSG00000283559
ENSG00000269763
ENSG00000271439
ENSG00000280196
ENSG00000236686
ENSG00000279720
ENSG00000284284
ENSG00000250144
ENSG00000279189
ENSG00000256951
ENSG00000249127
ENSG00000264217
ENSG00000236900
ENSG00000212154
ENSG00000270627
ENSG00000278428
ENSG00000234257
ENSG00000235363
ENSG00000279809
ENSG00000249975
ENSG00000225770
ENSG00000271251
ENSG00000279673
ENSG00000280128
ENSG00000232202
ENSG00000280288
ENSG00000228770
ENSG00000213701
ENSG00000259608
ENSG00000249372
ENSG00000241582
ENSG00000284570
ENSG00000235014
ENSG00000231356
ENSG00000238213
ENSG00000224280
ENSG00000196143
ENSG00000270264
ENSG00000266517
ENSG00000251178
ENSG00000274353
ENSG00000249416
ENSG00000223739
ENSG00000236284
ENSG00000234488
ENSG00000253325
ENSG00000228360
ENSG00000238001
ENSG00000267508
ENSG00000229057
ENSG00000229725
ENSG00000248543
ENSG00000238069
ENSG00000270729
ENSG00000253840
ENSG00000232736
ENSG00000248424
ENSG00000259489
ENSG00000226142
ENSG00000282826
ENSG00000272346
ENSG00000229665
ENSG00000264675
ENSG00000238223
ENSG00000278616
ENSG00000238254
ENSG00000217041
ENSG00000266818
ENSG00000275959
ENSG00000186328
ENSG00000224464
ENSG00000254156
ENSG00000235681
ENSG00000284129
ENSG00000279935
ENSG00000207719
ENSG00000285035
ENSG00000235674
ENSG00000271602
ENSG00000241888
ENSG00000214319
ENSG00000278603
ENSG00000236932
ENSG00000284659
ENSG00000279674
ENSG00000185390
ENSG00000284715
ENSG00000222251
ENSG00000256159
ENSG00000279118
ENSG00000231096
ENSG00000215457
ENSG00000232880
ENSG00000242327
ENSG00000226421
ENSG00000266931
ENSG00000258930
ENSG00000248977
ENSG00000266643
ENSG00000176584
ENSG00000258071
ENSG00000253208
ENSG00000282911
ENSG00000279860
ENSG00000258679
ENSG00000248283
ENSG00000257991
ENSG00000226658
ENSG00000271583
ENSG00000229598
ENSG00000228375
ENSG00000271056
ENSG00000264979
ENSG00000277702
ENSG00000268908
ENSG00000219926
ENSG00000227584
ENSG00000249486
ENSG00000241651
ENSG00000279306
ENSG00000199038
ENSG00000274867
ENSG00000164556
ENSG00000144158
ENSG00000284663
ENSG00000240424
ENSG00000251978
ENSG00000274033
ENSG00000220248
ENSG00000261554
ENSG00000245205
ENSG00000150276
ENSG00000233560
ENSG00000214533
ENSG00000230564
ENSG00000232142
ENSG00000262322
ENSG00000248895
ENSG00000248648
ENSG00000230598
ENSG00000224585
ENSG00000201939
ENSG00000213612
ENSG00000236596
ENSG00000278935
ENSG00000233640
ENSG00000234424
ENSG00000214331
ENSG00000279657
ENSG00000265873
ENSG00000225639
ENSG00000277529
ENSG00000237088
ENSG00000251993
ENSG00000255309
ENSG00000238061
ENSG00000204872
ENSG00000225385
ENSG00000235254
ENSG00000274067
ENSG00000235241
ENSG00000230353
ENSG00000219492
ENSG00000249444
ENSG00000280327
ENSG00000186312
ENSG00000228492
ENSG00000232042
ENSG00000198857
ENSG00000235414
ENSG00000252424
ENSG00000255703
ENSG00000211513
ENSG00000220730
ENSG00000266217
ENSG00000255293
ENSG00000225669
ENSG00000255870
ENSG00000176290
ENSG00000258027
ENSG00000266242
ENSG00000264193
ENSG00000241788
ENSG00000214255
ENSG00000259917
ENSG00000241305
ENSG00000248698
ENSG00000227525
ENSG00000237042
ENSG00000250455
ENSG00000265144
ENSG00000251439
ENSG00000223575
ENSG00000260207
ENSG00000275157
ENSG00000270921
ENSG00000280057
ENSG00000224785
ENSG00000279875
ENSG00000223452
ENSG00000224368
ENSG00000228501
ENSG00000284709
ENSG00000279813
ENSG00000257119
ENSG00000248337
ENSG00000199455
ENSG00000271624
ENSG00000234213
ENSG00000207639
ENSG00000258128
ENSG00000279058
ENSG00000249943
ENSG00000230283
ENSG00000201109
ENSG00000249400
ENSG00000249448
ENSG00000228336
ENSG00000215160
ENSG00000214295
ENSG00000213724
ENSG00000255157
ENSG00000270927
ENSG00000268660
ENSG00000270583
ENSG00000228965
ENSG00000263887
ENSG00000215296
ENSG00000241640
ENSG00000278650
ENSG00000261760
ENSG00000255358
ENSG00000232456
ENSG00000235995
ENSG00000213128
ENSG00000283005
ENSG00000278931
ENSG00000253994
ENSG00000256709
ENSG00000235196
ENSG00000237186
ENSG00000242119
ENSG00000253144
ENSG00000224227
ENSG00000214484
ENSG00000220666
ENSG00000250475
ENSG00000277109
ENSG00000275866
ENSG00000229221
ENSG00000224416
ENSG00000226987
ENSG00000218069
ENSG00000225510
ENSG00000250609
ENSG00000276270
ENSG00000268849
ENSG00000251829
ENSG00000207562
ENSG00000236946
ENSG00000099984
ENSG00000248687
ENSG00000248191
ENSG00000242951
ENSG00000270962
ENSG00000234784
ENSG00000224829
ENSG00000259626
ENSG00000279071
ENSG00000279783
ENSG00000235619
ENSG00000259440
ENSG00000213179
ENSG00000279166
ENSG00000198155
ENSG00000281379
ENSG00000248956
ENSG00000212542
ENSG00000234872
ENSG00000224082
ENSG00000277162
ENSG00000280377
ENSG00000227913
ENSG00000231371
ENSG00000221036
ENSG00000222971
ENSG00000253997
ENSG00000204801
ENSG00000263631
ENSG00000217631
ENSG00000227992
ENSG00000221656
ENSG00000231219
ENSG00000185078
ENSG00000220522
ENSG00000223740
ENSG00000257121
ENSG00000285989
ENSG00000279559
ENSG00000226107
ENSG00000229880
ENSG00000263405
ENSG00000251177
ENSG00000266750
ENSG00000284731
ENSG00000248651
ENSG00000228304
ENSG00000242058
ENSG00000270578
ENSG00000253481
ENSG00000232787
ENSG00000241861
ENSG00000267162
ENSG00000250655
ENSG00000225036
ENSG00000270507
ENSG00000225222
ENSG00000266204
ENSG00000235438
ENSG00000279138
ENSG00000233664
ENSG00000234232
ENSG00000205494
ENSG00000249620
ENSG00000213406
ENSG00000276214
ENSG00000184208
ENSG00000283803
ENSG00000280200
ENSG00000267800
ENSG00000217372
ENSG00000225355
ENSG00000270728
ENSG00000212989
ENSG00000278977
ENSG00000234061
ENSG00000265630
ENSG00000232385
ENSG00000243175
ENSG00000250037
ENSG00000213598
ENSG00000232943
ENSG00000278319
ENSG00000270243
ENSG00000233713
ENSG00000259227
ENSG00000230823
ENSG00000249467
ENSG00000171658
ENSG00000254079
ENSG00000236413
ENSG00000283349
ENSG00000255074
ENSG00000233892
ENSG00000219532
ENSG00000278513
ENSG00000198237
ENSG00000277869
ENSG00000279639
ENSG00000270200
ENSG00000238765
ENSG00000213630
ENSG00000267793
ENSG00000225573
ENSG00000276892
ENSG00000176923
ENSG00000236456
ENSG00000240813
ENSG00000259266
ENSG00000242737
ENSG00000223978
ENSG00000268593
ENSG00000261593
ENSG00000254569
ENSG00000238180
ENSG00000284074
ENSG00000227850
ENSG00000279805
ENSG00000224321
ENSG00000227109
ENSG00000230213
ENSG00000254572
ENSG00000240027
ENSG00000200487
ENSG00000229478
ENSG00000251046
ENSG00000228757
ENSG00000244249
ENSG00000264901
ENSG00000227586
ENSG00000225976
ENSG00000214973
ENSG00000248674
ENSG00000279074
ENSG00000218617
ENSG00000251571
ENSG00000212789
ENSG00000277099
ENSG00000254818
ENSG00000250684
ENSG00000189398
ENSG00000279431
ENSG00000223691
ENSG00000224786
ENSG00000239617
ENSG00000258336
ENSG00000248716
ENSG00000230196
ENSG00000250247
ENSG00000283211
ENSG00000263870
ENSG00000224781
ENSG00000276205
ENSG00000244227
ENSG00000248506
ENSG00000223807
ENSG00000234782
ENSG00000222578
ENSG00000213778
ENSG00000204718
ENSG00000142163
ENSG00000224732
ENSG00000270980
ENSG00000237415
ENSG00000214161
ENSG00000267419
ENSG00000213708
ENSG00000266923
ENSG00000232897
ENSG00000212102
ENSG00000258381
ENSG00000221430
ENSG00000207737
ENSG00000228433
ENSG00000270293
ENSG00000205318
ENSG00000271225
ENSG00000224727
ENSG00000231874
ENSG00000231404
ENSG00000275547
ENSG00000207630
ENSG00000279041
ENSG00000213060
ENSG00000204670
ENSG00000186152
ENSG00000188488
ENSG00000227597
ENSG00000258774
ENSG00000258482
ENSG00000236670
ENSG00000255288
ENSG00000241293
ENSG00000214668
ENSG00000254749
ENSG00000240738
ENSG00000279620
ENSG00000254867
ENSG00000249079
ENSG00000265499
ENSG00000199177
ENSG00000254755
ENSG00000229593
ENSG00000266876
ENSG00000207611
ENSG00000249047
ENSG00000222922
ENSG00000284200
ENSG00000224497
ENSG00000213770
ENSG00000253861
ENSG00000237828
ENSG00000230302
ENSG00000279190
ENSG00000224466
ENSG00000238367
ENSG00000279303
ENSG00000266890
ENSG00000234030
ENSG00000234958
ENSG00000255960
ENSG00000267456
ENSG00000213065
ENSG00000265766
ENSG00000263883
ENSG00000207973
ENSG00000237621
ENSG00000184111
ENSG00000225304
ENSG00000271696
ENSG00000242705
ENSG00000258282
ENSG00000224664
ENSG00000239614
ENSG00000229018
ENSG00000259479
ENSG00000237610
ENSG00000243777
ENSG00000226498
ENSG00000227557
ENSG00000224366
ENSG00000218208
ENSG00000230327
ENSG00000250919
ENSG00000235606
ENSG00000234861
ENSG00000228510
ENSG00000224669
ENSG00000249170
ENSG00000279283
ENSG00000243423
ENSG00000267166
ENSG00000222118
ENSG00000214889
ENSG00000207652
ENSG00000211514
ENSG00000232979
ENSG00000252164
ENSG00000278980
ENSG00000240100
ENSG00000231169
ENSG00000221479
ENSG00000227284
ENSG00000279904
ENSG00000273484
ENSG00000279905
ENSG00000180211
ENSG00000250560
ENSG00000280422
ENSG00000281156
ENSG00000228499
ENSG00000249026
ENSG00000218502
ENSG00000239870
ENSG00000233015
ENSG00000251595
ENSG00000251220
ENSG00000236695
ENSG00000226480
ENSG00000213519
ENSG00000251451
ENSG00000270445
ENSG00000258934
ENSG00000225505
ENSG00000267203
ENSG00000225080
ENSG00000224232
ENSG00000232514
ENSG00000255163
ENSG00000256371
ENSG00000183704
ENSG00000231053
ENSG00000226278
ENSG00000235124
ENSG00000225272
ENSG00000283669
ENSG00000228593
ENSG00000283958
ENSG00000229159
ENSG00000243504
ENSG00000214646
ENSG00000261284
ENSG00000258011
ENSG00000230104
ENSG00000270954
ENSG00000236185
ENSG00000263741
ENSG00000255769
ENSG00000278143
ENSG00000261444
ENSG00000215156
ENSG00000258325
ENSG00000280291
ENSG00000265296
ENSG00000233063
ENSG00000265304
ENSG00000253907
ENSG00000251215
ENSG00000241839
ENSG00000284783
ENSG00000272080
ENSG00000284324
ENSG00000284654
ENSG00000213155
ENSG00000232851
ENSG00000238152
ENSG00000226837
ENSG00000276102
ENSG00000271378
ENSG00000233292
ENSG00000254555
ENSG00000233724
ENSG00000279428
ENSG00000255352
ENSG00000220110
ENSG00000249686
ENSG00000229753
ENSG00000259025
ENSG00000227251
ENSG00000226338
ENSG00000284587
ENSG00000253127
ENSG00000271173
ENSG00000231035
ENSG00000225813
ENSG00000236722
ENSG00000253228
ENSG00000262488
ENSG00000284221
ENSG00000256533
ENSG00000270313
ENSG00000273330
ENSG00000284159
ENSG00000229332
ENSG00000217228
ENSG00000279330
ENSG00000262141
ENSG00000264585
ENSG00000249053
ENSG00000270811
ENSG00000253483
ENSG00000279192
ENSG00000249668
ENSG00000280435
ENSG00000223605
ENSG00000228767
ENSG00000230246
ENSG00000258972
ENSG00000237023
ENSG00000251478
ENSG00000213655
ENSG00000278851
ENSG00000274167
ENSG00000270802
ENSG00000225463
ENSG00000270688
ENSG00000273255
ENSG00000260610
ENSG00000261965
ENSG00000267019
ENSG00000235289
ENSG00000242352
ENSG00000214754
ENSG00000276478
ENSG00000275585
ENSG00000202164
ENSG00000230787
ENSG00000219702
ENSG00000187483
ENSG00000227623
ENSG00000273997
ENSG00000260275
ENSG00000266563
ENSG00000239568
ENSG00000280113
ENSG00000280394
ENSG00000242915
ENSG00000280304
ENSG00000223476
ENSG00000232305
ENSG00000264712
ENSG00000267099
ENSG00000271353
ENSG00000269266
ENSG00000243388
ENSG00000232735
ENSG00000266802
ENSG00000265279
ENSG00000221261
ENSG00000261299
ENSG00000266097
ENSG00000263535
ENSG00000255536
ENSG00000251924
ENSG00000226013
ENSG00000228225
ENSG00000204173
ENSG00000235616
ENSG00000227791
ENSG00000266808
ENSG00000234937
ENSG00000238046
ENSG00000232662
ENSG00000255116
ENSG00000216352
ENSG00000243547
ENSG00000230999
ENSG00000248745
ENSG00000228744
ENSG00000214362
ENSG00000279498
ENSG00000233609
ENSG00000260639
ENSG00000279592
ENSG00000249288
ENSG00000278549
ENSG00000232872
ENSG00000207608
ENSG00000228118
ENSG00000258540
ENSG00000235102
ENSG00000183514
ENSG00000228898
ENSG00000226726
ENSG00000234805
ENSG00000239525
ENSG00000283426
ENSG00000276127
ENSG00000242209
ENSG00000249919
ENSG00000216444
ENSG00000233459
ENSG00000231915
ENSG00000236521
ENSG00000233291
ENSG00000249990
ENSG00000250345
ENSG00000271710
ENSG00000271195
ENSG00000229119
ENSG00000182351
ENSG00000227837
ENSG00000249843
ENSG00000277575
ENSG00000241187
ENSG00000237004
ENSG00000200327
ENSG00000270705
ENSG00000253318
ENSG00000177173
ENSG00000237217
ENSG00000233526
ENSG00000254780
ENSG00000280446
ENSG00000268742
ENSG00000230804
ENSG00000253118
ENSG00000253152
ENSG00000266373
ENSG00000231947
ENSG00000229920
ENSG00000227120
ENSG00000271465
ENSG00000265041
ENSG00000214273
ENSG00000205044
ENSG00000226553
ENSG00000230476
ENSG00000248867
ENSG00000224045
ENSG00000202264
ENSG00000279388
ENSG00000277947
ENSG00000253536
ENSG00000182487
ENSG00000258244
ENSG00000271396
ENSG00000218173
ENSG00000226340
ENSG00000260675
ENSG00000280351
ENSG00000243592
ENSG00000277698
ENSG00000230814
ENSG00000225774
ENSG00000227934
ENSG00000251352
ENSG00000249485
ENSG00000258704
ENSG00000279430
ENSG00000255172
ENSG00000283206
ENSG00000188438
ENSG00000241571
ENSG00000241354
ENSG00000280010
ENSG00000279393
ENSG00000259045
ENSG00000253440
ENSG00000234764
ENSG00000269475
ENSG00000277249
ENSG00000199806
ENSG00000250430
ENSG00000215478
ENSG00000243721
ENSG00000243914
ENSG00000227265
ENSG00000283819
ENSG00000207947
ENSG00000254097
ENSG00000231259
ENSG00000218893
ENSG00000213950
ENSG00000204933
ENSG00000225294
ENSG00000157021
ENSG00000277646
ENSG00000137970
ENSG00000218643
ENSG00000273933
ENSG00000255749
ENSG00000257237
ENSG00000235008
ENSG00000248472
ENSG00000202047
ENSG00000239827
ENSG00000230777
ENSG00000244708
ENSG00000271919
ENSG00000229080
ENSG00000284519
ENSG00000222308
ENSG00000253587
ENSG00000242272
ENSG00000232165
ENSG00000213839
ENSG00000235957
ENSG00000225347
ENSG00000264678
ENSG00000266537
ENSG00000278971
ENSG00000258360
ENSG00000224980
ENSG00000259452
ENSG00000257738
ENSG00000279602
ENSG00000253560
ENSG00000277942
ENSG00000220583
ENSG00000241680
ENSG00000280003
ENSG00000201086
ENSG00000280083
ENSG00000226701
ENSG00000241478
ENSG00000225137
ENSG00000249353
ENSG00000279049
ENSG00000236973
ENSG00000237055
ENSG00000251285
ENSG00000202356
ENSG00000276128
ENSG00000213684
ENSG00000227497
ENSG00000250787
ENSG00000224476
ENSG00000226112
ENSG00000226703
ENSG00000261665
ENSG00000237319
ENSG00000233952
ENSG00000257169
ENSG00000233225
ENSG00000228700
ENSG00000222455
ENSG00000274381
ENSG00000216009
ENSG00000221091
ENSG00000237510
ENSG00000220130
ENSG00000233273
ENSG00000228771
ENSG00000249896
ENSG00000200310
ENSG00000223238
ENSG00000237406
ENSG00000248766
ENSG00000226307
ENSG00000285776
ENSG00000265160
ENSG00000232757
ENSG00000228903
ENSG00000251435
ENSG00000216285
ENSG00000259047
ENSG00000249278
ENSG00000242640
ENSG00000279050
ENSG00000271464
ENSG00000214903
ENSG00000258741
ENSG00000231565
ENSG00000236580
ENSG00000217718
ENSG00000226592
ENSG00000176183
ENSG00000233211
ENSG00000203647
ENSG00000213549
ENSG00000253555
ENSG00000259558
ENSG00000283023
ENSG00000237546
ENSG00000233946
ENSG00000260649
ENSG00000227056
ENSG00000229715
ENSG00000252959
ENSG00000231066
ENSG00000279422
ENSG00000207779
ENSG00000215288
ENSG00000257332
ENSG00000228122
ENSG00000241185
ENSG00000233309
ENSG00000260817
ENSG00000281969
ENSG00000233311
ENSG00000255531
ENSG00000279187
ENSG00000271158
ENSG00000252535
ENSG00000231402
ENSG00000284847
ENSG00000166492
ENSG00000219622
ENSG00000279840
ENSG00000279585
ENSG00000217179
ENSG00000264158
ENSG00000229107
ENSG00000258781
ENSG00000280373
ENSG00000237749
ENSG00000230851
ENSG00000275681
ENSG00000254342
ENSG00000261608
ENSG00000276332
ENSG00000227766
ENSG00000248903
ENSG00000200755
ENSG00000216475
ENSG00000248328
ENSG00000227633
ENSG00000283881
ENSG00000188460
ENSG00000249681
ENSG00000267315
ENSG00000229806
ENSG00000272556
ENSG00000253936
ENSG00000261607
ENSG00000213371
ENSG00000240040
ENSG00000218351
ENSG00000218716
ENSG00000225678
ENSG00000233252
ENSG00000262120
ENSG00000270512
ENSG00000284651
ENSG00000219297
ENSG00000270377
ENSG00000266809
ENSG00000243385
ENSG00000233578
ENSG00000225043
ENSG00000241735
ENSG00000233719
ENSG00000213318
ENSG00000243265
ENSG00000253714
ENSG00000237619
ENSG00000265423
ENSG00000259228
ENSG00000264093
ENSG00000223977
ENSG00000280082
ENSG00000270990
ENSG00000182383
ENSG00000251452
ENSG00000286640
ENSG00000248585
ENSG00000188078
ENSG00000232176
ENSG00000285609
ENSG00000236928
ENSG00000264373
ENSG00000180221
ENSG00000265881
ENSG00000239686
ENSG00000283343
ENSG00000249627
ENSG00000207732
ENSG00000214263
ENSG00000237540
ENSG00000253635
ENSG00000274892
ENSG00000233107
ENSG00000274022
ENSG00000258893
ENSG00000267355
ENSG00000253341
ENSG00000259090
ENSG00000248735
ENSG00000214121
ENSG00000214198
ENSG00000270711
ENSG00000250420
ENSG00000224019
ENSG00000284265
ENSG00000207739
ENSG00000231965
ENSG00000271313
ENSG00000234354
ENSG00000234594
ENSG00000229161
ENSG00000255155
ENSG00000231431
ENSG00000254310
ENSG00000229016
ENSG00000260702
ENSG00000217624
ENSG00000234716
ENSG00000249944
ENSG00000269885
ENSG00000270381
ENSG00000235818
ENSG00000277422
ENSG00000277492
ENSG00000242456
ENSG00000258916
ENSG00000236167
ENSG00000249866
ENSG00000237948
ENSG00000250636
ENSG00000225287
ENSG00000230911
ENSG00000230604
ENSG00000250515
ENSG00000237732
ENSG00000235156
ENSG00000264431
ENSG00000264311
ENSG00000279398
ENSG00000254843
ENSG00000251508
ENSG00000247763
ENSG00000274263
ENSG00000250726
ENSG00000274612
ENSG00000243964
ENSG00000258445
ENSG00000263572
ENSG00000241105
ENSG00000250273
ENSG00000262980
ENSG00000242052
ENSG00000230654
ENSG00000205583
ENSG00000229163
ENSG00000224094
ENSG00000250859
ENSG00000253290
ENSG00000180764
ENSG00000271712
ENSG00000227344
ENSG00000230871
ENSG00000259435
ENSG00000283376
ENSG00000213183
ENSG00000268379
ENSG00000234031
ENSG00000256851
ENSG00000223683
ENSG00000236359
ENSG00000283676
ENSG00000267594
ENSG00000251288
ENSG00000220918
ENSG00000255283
ENSG00000266144
ENSG00000280405
ENSG00000279757
ENSG00000249257
ENSG00000253415
ENSG00000270763
ENSG00000244657
ENSG00000242660
ENSG00000238077
ENSG00000250351
ENSG00000206145
ENSG00000263407
ENSG00000267371
ENSG00000235500
ENSG00000275106
ENSG00000201962
ENSG00000196364
ENSG00000223508
ENSG00000225906
ENSG00000284280
ENSG00000227394
ENSG00000226564
ENSG00000249745
ENSG00000267129
ENSG00000226432
ENSG00000183022
ENSG00000286149
ENSG00000136149
ENSG00000264357
ENSG00000224607
ENSG00000270230
ENSG00000273719
ENSG00000256211
ENSG00000260161
ENSG00000199322
ENSG00000259339
ENSG00000179342
ENSG00000280027
ENSG00000279642
ENSG00000177586
ENSG00000224315
ENSG00000224110
ENSG00000232158
ENSG00000220541
ENSG00000213697
ENSG00000284060
ENSG00000227679
ENSG00000276599
ENSG00000223467
ENSG00000105988
ENSG00000268267
ENSG00000235089
ENSG00000236278
ENSG00000283236
ENSG00000227180
ENSG00000260153
ENSG00000263563
ENSG00000224064
ENSG00000244535
ENSG00000233382
ENSG00000236857
ENSG00000232075
ENSG00000224465
ENSG00000233934
ENSG00000214210
ENSG00000240286
ENSG00000271343
ENSG00000213896
ENSG00000232801
ENSG00000230578
ENSG00000223738
ENSG00000237897
ENSG00000233951
ENSG00000272435
ENSG00000269580
ENSG00000249855
ENSG00000239602
ENSG00000278292
ENSG00000235598
ENSG00000237583
ENSG00000240156
ENSG00000283867
ENSG00000233031
ENSG00000253869
ENSG00000275201
ENSG00000276667
ENSG00000231845
ENSG00000255532
ENSG00000229662
ENSG00000279211
ENSG00000287328
ENSG00000248924
ENSG00000231086
ENSG00000254512
ENSG00000180178
ENSG00000232672
ENSG00000223615
ENSG00000224185
ENSG00000232138
ENSG00000213486
ENSG00000226962
ENSG00000233072
ENSG00000227632
ENSG00000224436
ENSG00000250290
ENSG00000270902
ENSG00000248838
ENSG00000281627
ENSG00000236395
ENSG00000229570
ENSG00000183122
ENSG00000236606
ENSG00000280254
ENSG00000276866
ENSG00000249284
ENSG00000224233
ENSG00000270234
ENSG00000225466
ENSG00000220157
ENSG00000251856
ENSG00000278317
ENSG00000288680
ENSG00000179460
ENSG00000236252
ENSG00000226166
ENSG00000229636
ENSG00000232970
ENSG00000252864
ENSG00000265788
ENSG00000237770
ENSG00000235108
ENSG00000240361
ENSG00000284095
ENSG00000271682
ENSG00000216663
ENSG00000213049
ENSG00000249634
ENSG00000222230
ENSG00000248827
ENSG00000250536
ENSG00000197320
ENSG00000258877
ENSG00000244009
ENSG00000231206
ENSG00000230568
ENSG00000201361
ENSG00000278009
ENSG00000229007
ENSG00000234399
ENSG00000219619
ENSG00000270440
ENSG00000249005
ENSG00000240634
ENSG00000231961
ENSG00000207994
ENSG00000265178
ENSG00000260291
ENSG00000267544
ENSG00000254198
ENSG00000215353
ENSG00000222831
ENSG00000279794
ENSG00000249755
ENSG00000279690
ENSG00000284485
ENSG00000227134
ENSG00000251300
ENSG00000231491
ENSG00000274423
ENSG00000284658
ENSG00000250982
ENSG00000276393
ENSG00000244144
ENSG00000279788
ENSG00000249890
ENSG00000224573
ENSG00000237584
ENSG00000233619
ENSG00000231384
ENSG00000279125
ENSG00000279113
ENSG00000270859
ENSG00000286220
ENSG00000219027
ENSG00000285799
ENSG00000237823
ENSG00000262561
ENSG00000277406
ENSG00000284534
ENSG00000279926
ENSG00000285370
ENSG00000283774
ENSG00000224340
ENSG00000225530
ENSG00000216141
ENSG00000264755
ENSG00000243744
ENSG00000213729
ENSG00000274977
ENSG00000234709
ENSG00000229389
ENSG00000274697
ENSG00000230039
ENSG00000118990
ENSG00000212527
ENSG00000280135
ENSG00000270449
ENSG00000238116
ENSG00000235595
ENSG00000274181
ENSG00000257820
ENSG00000250526
ENSG00000228585
ENSG00000270532
ENSG00000284268
ENSG00000221120
ENSG00000230646
ENSG00000227721
ENSG00000273693
ENSG00000266649
ENSG00000251463
ENSG00000251373
ENSG00000279288
ENSG00000241870
ENSG00000280122
ENSG00000283416
ENSG00000237469
ENSG00000215771
ENSG00000276431
ENSG00000248822
ENSG00000280414
ENSG00000243746
ENSG00000265472
ENSG00000268794
ENSG00000214796
ENSG00000238153
ENSG00000265195
ENSG00000285102
ENSG00000199127
ENSG00000237748
ENSG00000234907
ENSG00000255003
ENSG00000224775
ENSG00000249002
ENSG00000249206
ENSG00000274487
ENSG00000266129
ENSG00000280017
ENSG00000271375
ENSG00000267640
ENSG00000278273
ENSG00000219409
ENSG00000227493
ENSG00000231801
ENSG00000279453
ENSG00000235378
ENSG00000258013
ENSG00000285626
ENSG00000225896
ENSG00000224097
ENSG00000259102
ENSG00000234982
ENSG00000267595
ENSG00000230965
ENSG00000226501
ENSG00000186124
ENSG00000253166
ENSG00000285690
ENSG00000236807
ENSG00000267681
ENSG00000279391
ENSG00000233162
ENSG00000216439
ENSG00000264773
ENSG00000258668
ENSG00000199109
ENSG00000235592
ENSG00000220868
ENSG00000264503
ENSG00000199535
ENSG00000270497
ENSG00000232928
ENSG00000271134
ENSG00000271667
ENSG00000250611
ENSG00000264061
ENSG00000279029
ENSG00000221264
ENSG00000261263
ENSG00000250458
ENSG00000179611
ENSG00000219500
ENSG00000265790
ENSG00000266605
ENSG00000229641
ENSG00000255401
ENSG00000236047
ENSG00000243915
ENSG00000236375
ENSG00000236152
ENSG00000226344
ENSG00000199545
ENSG00000279366
ENSG00000271095
ENSG00000256651
ENSG00000213706
ENSG00000224419
ENSG00000271611
ENSG00000227203
ENSG00000215900
ENSG00000230122
ENSG00000280087
ENSG00000232166
ENSG00000280064
ENSG00000199165
ENSG00000213645
ENSG00000239291
ENSG00000231922
ENSG00000224494
ENSG00000252496
ENSG00000255361
ENSG00000253790
ENSG00000223428
ENSG00000253547
ENSG00000226952
ENSG00000264435
ENSG00000276765
ENSG00000274365
ENSG00000275789
ENSG00000283461
ENSG00000248422
ENSG00000250539
ENSG00000230950
ENSG00000228078
ENSG00000252370
ENSG00000257503
ENSG00000221698
ENSG00000184321
ENSG00000250306
ENSG00000270733
ENSG00000213851
ENSG00000275374
ENSG00000252153
ENSG00000232109
ENSG00000279146
ENSG00000233131
ENSG00000251211
ENSG00000224519
ENSG00000266203
ENSG00000283188
ENSG00000234337
ENSG00000254613
ENSG00000229724
ENSG00000277008
ENSG00000201704
ENSG00000255460
ENSG00000280061
ENSG00000237575
ENSG00000231235
ENSG00000234178
ENSG00000207421
ENSG00000284317
ENSG00000251261
ENSG00000267641
ENSG00000189366
ENSG00000234841
ENSG00000251402
ENSG00000243537
ENSG00000282306
ENSG00000241353
ENSG00000242068
ENSG00000224035
ENSG00000250147
ENSG00000229197
ENSG00000284388
ENSG00000259832
ENSG00000224059
ENSG00000248106
ENSG00000227847
ENSG00000229060
ENSG00000225693
ENSG00000237306
ENSG00000280400
ENSG00000229892
ENSG00000235374
ENSG00000225536
ENSG00000262381
ENSG00000234607
ENSG00000232668
ENSG00000196472
ENSG00000201618
ENSG00000256441
ENSG00000243761
ENSG00000227949
ENSG00000234108
ENSG00000228234
ENSG00000236599
ENSG00000172294
ENSG00000258204
ENSG00000271609
ENSG00000233717
ENSG00000231512
ENSG00000250752
ENSG00000254624
ENSG00000267716
ENSG00000242899
ENSG00000224058
ENSG00000228797
ENSG00000234901
ENSG00000276208
ENSG00000283251
ENSG00000217165
ENSG00000271063
ENSG00000233385
ENSG00000226769
ENSG00000278887
ENSG00000273327
ENSG00000284010
ENSG00000288697
ENSG00000234888
ENSG00000214254
ENSG00000267400
ENSG00000273716
ENSG00000249489
ENSG00000235505
ENSG00000183171
ENSG00000205464
ENSG00000198658
ENSG00000236254
ENSG00000235332
ENSG00000231130
ENSG00000236940
ENSG00000261053
ENSG00000237256
ENSG00000181741
ENSG00000234735
ENSG00000206120
ENSG00000287541
ENSG00000225918
ENSG00000273806
ENSG00000205754
ENSG00000252364
ENSG00000242393
ENSG00000230037
ENSG00000249454
ENSG00000230241
ENSG00000224599
ENSG00000188646
ENSG00000279153
ENSG00000269737
ENSG00000251204
ENSG00000262090
ENSG00000264529
ENSG00000214132
ENSG00000279584
ENSG00000244251
ENSG00000267570
ENSG00000263979
ENSG00000283941
ENSG00000237603
ENSG00000244000
ENSG00000257520
ENSG00000259350
ENSG00000207702
ENSG00000177400
ENSG00000239670
ENSG00000259441
ENSG00000216977
ENSG00000254595
ENSG00000229834
ENSG00000279017
ENSG00000248480
ENSG00000244171
ENSG00000280404
ENSG00000279821
ENSG00000264176
ENSG00000270813
ENSG00000271027
ENSG00000231494
ENSG00000243945
ENSG00000277319
ENSG00000219755
ENSG00000155070
ENSG00000240125
ENSG00000224482
ENSG00000261491
ENSG00000203396
ENSG00000260431
ENSG00000227932
ENSG00000279609
ENSG00000283578
ENSG00000226270
ENSG00000199030
ENSG00000225175
ENSG00000270986
ENSG00000224662
ENSG00000250221
ENSG00000230589
ENSG00000236905
ENSG00000231841
ENSG00000265946
ENSG00000256681
ENSG00000232615
ENSG00000240395
ENSG00000253942
ENSG00000234812
ENSG00000254229
ENSG00000235924
ENSG00000218052
ENSG00000231929
ENSG00000207605
ENSG00000283744
ENSG00000218813
ENSG00000224545
ENSG00000214846
ENSG00000251111
ENSG00000268545
ENSG00000243939
ENSG00000279457
ENSG00000274328
ENSG00000270244
ENSG00000271074
ENSG00000283419
ENSG00000200238
ENSG00000243775
ENSG00000253332
ENSG00000253345
ENSG00000254838
ENSG00000214252
ENSG00000214702
ENSG00000254730
ENSG00000224219
ENSG00000088340
ENSG00000269378
ENSG00000234655
ENSG00000199929
ENSG00000205746
ENSG00000184414
ENSG00000186162
ENSG00000229508
ENSG00000181282
ENSG00000222207
ENSG00000232381
ENSG00000242412
ENSG00000271093
ENSG00000235061
ENSG00000199094
ENSG00000182814
ENSG00000244065
ENSG00000242326
ENSG00000233190
ENSG00000214878
ENSG00000207769
ENSG00000276769
ENSG00000249200
ENSG00000236241
ENSG00000176343
ENSG00000270524
ENSG00000251090
ENSG00000173810
ENSG00000243859
ENSG00000285237
ENSG00000277274
ENSG00000286178
ENSG00000242321
ENSG00000276622
ENSG00000253803
ENSG00000227994
ENSG00000262587
ENSG00000230964
ENSG00000229800
ENSG00000227534
ENSG00000230820
ENSG00000251764
ENSG00000259646
ENSG00000270576
ENSG00000215221
ENSG00000271127
ENSG00000226611
ENSG00000269281
ENSG00000214062
ENSG00000254216
ENSG00000257927
ENSG00000221760
ENSG00000223984
ENSG00000271627
ENSG00000213530
ENSG00000275833
ENSG00000255425
ENSG00000235207
ENSG00000265321
ENSG00000251107
ENSG00000288266
ENSG00000210741
ENSG00000259890
ENSG00000226059
ENSG00000253770
ENSG00000229865
ENSG00000228089
ENSG00000279420
ENSG00000153923
ENSG00000273252
ENSG00000252587
ENSG00000235459
ENSG00000271238
ENSG00000243050
ENSG00000264610
ENSG00000218358
ENSG00000242836
ENSG00000204455
ENSG00000186369
ENSG00000239383
ENSG00000217733
ENSG00000270443
ENSG00000279356
ENSG00000266383
ENSG00000249522
ENSG00000250114
ENSG00000227887
ENSG00000274351
ENSG00000234227
ENSG00000226211
ENSG00000232952
ENSG00000254993
ENSG00000276857
ENSG00000226222
ENSG00000215899
ENSG00000214203
ENSG00000221214
ENSG00000238049
ENSG00000284433
ENSG00000260218
ENSG00000241494
ENSG00000226537
ENSG00000237936
ENSG00000200738
ENSG00000237711
ENSG00000213270
ENSG00000224451
ENSG00000237068
ENSG00000249506
ENSG00000225124
ENSG00000257464
ENSG00000249763
ENSG00000216621
ENSG00000259612
ENSG00000278941
ENSG00000237263
ENSG00000270577
ENSG00000279161
ENSG00000258406
ENSG00000270664
ENSG00000224473
ENSG00000237164
ENSG00000230926
ENSG00000227347
ENSG00000280038
ENSG00000204789
ENSG00000253866
ENSG00000284985
ENSG00000270494
ENSG00000207646
ENSG00000216867
ENSG00000271621
ENSG00000266356
ENSG00000251569
ENSG00000284419
ENSG00000228820
ENSG00000261548
ENSG00000234632
ENSG00000225098
ENSG00000253845
ENSG00000186008
ENSG00000284746
ENSG00000280211
ENSG00000224548
ENSG00000257381
ENSG00000231916
ENSG00000242325
ENSG00000197038
ENSG00000229316
ENSG00000214200
ENSG00000251062
ENSG00000230335
ENSG00000224011
ENSG00000258872
ENSG00000230086
ENSG00000251474
ENSG00000226543
ENSG00000265639
ENSG00000275811
ENSG00000229519
ENSG00000233727
ENSG00000240854
ENSG00000260014
ENSG00000217896
ENSG00000244538
ENSG00000236647
ENSG00000207609
ENSG00000267587
ENSG00000274973
ENSG00000270764
ENSG00000201301
ENSG00000233329
ENSG00000235742
ENSG00000270336
ENSG00000284410
ENSG00000272685
ENSG00000259301
ENSG00000266003
ENSG00000215177
ENSG00000218089
ENSG00000266782
ENSG00000225364
ENSG00000270781
ENSG00000278418
ENSG00000248364
ENSG00000234439
ENSG00000231222
ENSG00000278171
ENSG00000280388
ENSG00000205100
ENSG00000275381
ENSG00000271003
ENSG00000248988
ENSG00000259545
ENSG00000266673
ENSG00000225568
ENSG00000284637
ENSG00000236025
ENSG00000267590
ENSG00000235808
ENSG00000212425
ENSG00000227434
ENSG00000249754
ENSG00000240108
ENSG00000249162
ENSG00000231848
ENSG00000220739
ENSG00000223402
ENSG00000278160
ENSG00000233499
ENSG00000214684
ENSG00000213250
ENSG00000264295
ENSG00000236794
ENSG00000271368
ENSG00000266042
ENSG00000228815
ENSG00000259509
ENSG00000248781
ENSG00000235235
ENSG00000224297
ENSG00000231378
ENSG00000271655
ENSG00000275592
ENSG00000207578
ENSG00000229305
ENSG00000213455
ENSG00000243007
ENSG00000224435
ENSG00000284128
ENSG00000253107
ENSG00000224802
ENSG00000243404
ENSG00000256379
ENSG00000181214
ENSG00000229465
ENSG00000253512
ENSG00000234360
ENSG00000236500
ENSG00000271429
ENSG00000250251
ENSG00000236804
ENSG00000232022
ENSG00000240236
ENSG00000230445
ENSG00000279426
ENSG00000226781
ENSG00000200741
ENSG00000269419
ENSG00000236460
ENSG00000271070
ENSG00000232743
ENSG00000225189
ENSG00000271934
ENSG00000213433
ENSG00000241506
ENSG00000237094
ENSG00000234792
ENSG00000281772
ENSG00000225271
ENSG00000251334
ENSG00000242960
ENSG00000215127
ENSG00000199001
ENSG00000223488
ENSG00000218016
ENSG00000235955
ENSG00000251904
ENSG00000283818
ENSG00000269483
ENSG00000250238
ENSG00000282339
ENSG00000237458
ENSG00000225371
ENSG00000231241
ENSG00000266619
ENSG00000275540
ENSG00000284372
ENSG00000234099
ENSG00000249235
ENSG00000241022
ENSG00000227986
ENSG00000236264
ENSG00000214391
ENSG00000223782
ENSG00000271625
ENSG00000283978
ENSG00000280332
ENSG00000226121
ENSG00000216866
ENSG00000274614
ENSG00000237398
ENSG00000276963
ENSG00000271272
ENSG00000251025
ENSG00000237827
ENSG00000269787
ENSG00000249617
ENSG00000229917
ENSG00000216917
ENSG00000224411
ENSG00000268433
ENSG00000270861
ENSG00000261151
ENSG00000225336
ENSG00000198983
ENSG00000233523
ENSG00000279014
ENSG00000232625
ENSG00000251038
ENSG00000232727
ENSG00000225594
ENSG00000255030
ENSG00000261056
ENSG00000235988
ENSG00000219023
ENSG00000273051
ENSG00000267102
ENSG00000221445
ENSG00000280310
ENSG00000264570
ENSG00000275109
ENSG00000232899
ENSG00000214070
ENSG00000254496
ENSG00000253391
ENSG00000136352
ENSG00000280393
ENSG00000266287
ENSG00000240107
ENSG00000244257
ENSG00000230237
ENSG00000254023
ENSG00000283050
ENSG00000279918
ENSG00000230106
ENSG00000252970
ENSG00000282921
ENSG00000250249
ENSG00000278966
ENSG00000227747
ENSG00000226928
ENSG00000213592
ENSG00000281058
ENSG00000212280
ENSG00000284594
ENSG00000222459
ENSG00000236048
ENSG00000184906
ENSG00000255123
ENSG00000233442
ENSG00000259173
ENSG00000234253
ENSG00000250386
ENSG00000218631
ENSG00000254255
ENSG00000230295
ENSG00000249387
ENSG00000229567
ENSG00000279589
ENSG00000253620
ENSG00000227160
ENSG00000284469
ENSG00000274256
ENSG00000258411
ENSG00000223518
ENSG00000241741
ENSG00000243886
ENSG00000260582
ENSG00000227444
ENSG00000224144
ENSG00000249443
ENSG00000267656
ENSG00000257609
ENSG00000268883
ENSG00000231743
ENSG00000267500
ENSG00000206042
ENSG00000271490
ENSG00000200839
ENSG00000213442
ENSG00000255365
ENSG00000218870
ENSG00000248237
ENSG00000239659
ENSG00000228754
ENSG00000279479
ENSG00000254841
ENSG00000280275
ENSG00000273569
ENSG00000229462
ENSG00000206034
ENSG00000233071
ENSG00000215796
ENSG00000073905
ENSG00000233623
ENSG00000270911
ENSG00000255417
ENSG00000279977
ENSG00000225712
ENSG00000230162
ENSG00000226081
ENSG00000236012
ENSG00000216753
ENSG00000270890
ENSG00000271333
ENSG00000206090
ENSG00000234163
ENSG00000232424
ENSG00000259335
ENSG00000275980
ENSG00000256863
ENSG00000213269
ENSG00000237467
ENSG00000244052
ENSG00000227915
ENSG00000227118
ENSG00000237129
ENSG00000270526
ENSG00000267084
ENSG00000285057
ENSG00000267392
ENSG00000232927
ENSG00000256984
ENSG00000258769
ENSG00000228257
ENSG00000232622
ENSG00000260735
ENSG00000261635
ENSG00000232843
ENSG00000284671
ENSG00000265462
ENSG00000270421
ENSG00000229067
ENSG00000229035
ENSG00000224352
ENSG00000213130
ENSG00000272578
ENSG00000278182
ENSG00000213560
ENSG00000231434
ENSG00000279481
ENSG00000216347
ENSG00000204662
ENSG00000232845
ENSG00000226205
ENSG00000182365
ENSG00000261084
ENSG00000202175
ENSG00000229173
ENSG00000278879
ENSG00000279076
ENSG00000283928
ENSG00000279635
ENSG00000237663
ENSG00000266155
ENSG00000242100
ENSG00000278997
ENSG00000198923
ENSG00000230047
ENSG00000214192
ENSG00000277672
ENSG00000254524
ENSG00000227882
ENSG00000231978
ENSG00000271026
ENSG00000214135
ENSG00000279382
ENSG00000212571
ENSG00000241200
ENSG00000275538
ENSG00000279531
ENSG00000260395
ENSG00000240128
ENSG00000226972
ENSG00000254463
ENSG00000225239
ENSG00000233156
ENSG00000270318
ENSG00000234718
ENSG00000255331
ENSG00000279656
ENSG00000215874
ENSG00000274642
ENSG00000259511
ENSG00000279930
ENSG00000244222
ENSG00000224978
ENSG00000253218
ENSG00000226098
ENSG00000227236
ENSG00000240429
ENSG00000241204
ENSG00000255900
ENSG00000283230
ENSG00000238215
ENSG00000274390
ENSG00000197067
ENSG00000274970
ENSG00000213075
ENSG00000271525
ENSG00000226885
ENSG00000213856
ENSG00000270387
ENSG00000231443
ENSG00000267770
ENSG00000280239
ENSG00000257865
ENSG00000250815
ENSG00000270477
ENSG00000243659
ENSG00000280107
ENSG00000255138
ENSG00000244266
ENSG00000279562
ENSG00000249726
ENSG00000213069
ENSG00000284176
ENSG00000200587
ENSG00000214283
ENSG00000200872
ENSG00000225178
ENSG00000265658
ENSG00000232215
ENSG00000268117
ENSG00000275064
ENSG00000230011
ENSG00000229816
ENSG00000220418
ENSG00000230101
ENSG00000280162
ENSG00000233888
ENSG00000230609
ENSG00000244246
ENSG00000230691
ENSG00000221753
ENSG00000213182
ENSG00000263885
ENSG00000200275
ENSG00000264257
ENSG00000271222
ENSG00000235776
ENSG00000252845
ENSG00000250189
ENSG00000249606
ENSG00000235558
ENSG00000279519
ENSG00000225343
ENSG00000257300
ENSG00000250471
ENSG00000227840
ENSG00000228976
ENSG00000220125
ENSG00000248569
ENSG00000283278
ENSG00000231541
ENSG00000226457
ENSG00000268521
ENSG00000283345
ENSG00000233238
ENSG00000237257
ENSG00000270759
ENSG00000278720
ENSG00000276829
ENSG00000225147
ENSG00000207586
ENSG00000283131
ENSG00000284617
ENSG00000218682
ENSG00000255430
ENSG00000279670
ENSG00000271322
ENSG00000262651
ENSG00000251920
ENSG00000217482
ENSG00000235256
ENSG00000257292
ENSG00000228681
ENSG00000226955
ENSG00000271072
ENSG00000244471
ENSG00000284558
ENSG00000224622
ENSG00000233874
ENSG00000223640
ENSG00000251545
ENSG00000235937
ENSG00000219453
ENSG00000275654
ENSG00000224760
ENSG00000229046
ENSG00000213046
ENSG00000220446
ENSG00000263396
ENSG00000250596
ENSG00000237793
ENSG00000235354
ENSG00000226998
ENSG00000268080
ENSG00000228166
ENSG00000250827
ENSG00000214222
ENSG00000243095
ENSG00000261819
ENSG00000169040
ENSG00000255991
ENSG00000214262
ENSG00000201312
ENSG00000176933
ENSG00000240305
ENSG00000221891
ENSG00000278543
ENSG00000284288
ENSG00000275770
ENSG00000249936
ENSG00000240052
ENSG00000270378
ENSG00000278346
ENSG00000284152
ENSG00000231516
ENSG00000215546
ENSG00000232249
ENSG00000207971
ENSG00000267132
ENSG00000254395
ENSG00000223717
ENSG00000020219
ENSG00000215873
ENSG00000271286
ENSG00000236509
ENSG00000286704
ENSG00000228571
ENSG00000214826
ENSG00000197549
ENSG00000237639
ENSG00000271660
ENSG00000241527
ENSG00000270709
ENSG00000248288
ENSG00000249311
ENSG00000265991
ENSG00000279861
ENSG00000277474
ENSG00000218281
ENSG00000280430
ENSG00000283065
ENSG00000235219
ENSG00000245958
ENSG00000266107
ENSG00000237586
ENSG00000229268
ENSG00000240760
ENSG00000284565
ENSG00000270655
ENSG00000251624
ENSG00000265407
ENSG00000265396
ENSG00000271146
ENSG00000231812
ENSG00000263643
ENSG00000236123
ENSG00000265626
ENSG00000227283
ENSG00000265018
ENSG00000249721
ENSG00000251596
ENSG00000225108
ENSG00000275036
ENSG00000225254
ENSG00000232361
ENSG00000204429
ENSG00000240359
ENSG00000229572
ENSG00000270509
ENSG00000271413
ENSG00000264164
ENSG00000264297
ENSG00000214455
ENSG00000226147
ENSG00000223970
ENSG00000212712
ENSG00000283493
ENSG00000271284
ENSG00000255166
ENSG00000244043
ENSG00000255424
ENSG00000181511
ENSG00000250956
ENSG00000250853
ENSG00000233861
ENSG00000205544
ENSG00000280438
ENSG00000233712
ENSG00000228046
ENSG00000249819
ENSG00000279852
ENSG00000183604
ENSG00000225401
ENSG00000225384
ENSG00000217488
ENSG00000202601
ENSG00000230469
ENSG00000252674
ENSG00000251254
ENSG00000250771
ENSG00000228464
ENSG00000264689
ENSG00000255437
ENSG00000203416
ENSG00000230614
ENSG00000259295
ENSG00000253760
ENSG00000248448
ENSG00000283990
ENSG00000278900
ENSG00000260595
ENSG00000259429
ENSG00000261245
ENSG00000237701
ENSG00000207962
ENSG00000276598
ENSG00000234239
ENSG00000275598
ENSG00000229239
ENSG00000232916
ENSG00000254831
ENSG00000212559
ENSG00000275363
ENSG00000266885
ENSG00000256210
ENSG00000283734
ENSG00000279097
ENSG00000283196
ENSG00000222150
ENSG00000242636
ENSG00000259500
ENSG00000175676
ENSG00000279227
ENSG00000231423
ENSG00000236411
ENSG00000262623
ENSG00000234713
ENSG00000243020
ENSG00000225357
ENSG00000224040
ENSG00000248705
ENSG00000236175
ENSG00000274552
ENSG00000234813
ENSG00000267264
ENSG00000214835
ENSG00000230637
ENSG00000232573
ENSG00000220793
ENSG00000256552
ENSG00000235748
ENSG00000219487
ENSG00000279379
ENSG00000254633
ENSG00000255286
ENSG00000284892
ENSG00000279456
ENSG00000255442
ENSG00000241877
ENSG00000235932
ENSG00000258597
ENSG00000271486
ENSG00000280046
ENSG00000232777
ENSG00000244480
ENSG00000233433
ENSG00000215317
ENSG00000230958
ENSG00000271118
ENSG00000199638
ENSG00000213181
ENSG00000275468
ENSG00000256098
ENSG00000255485
ENSG00000237000
ENSG00000166473
ENSG00000213962
ENSG00000223625
ENSG00000277673
ENSG00000265768
ENSG00000169164
ENSG00000273778
ENSG00000278791
ENSG00000284000
ENSG00000265135
ENSG00000265465
ENSG00000251485
ENSG00000277041
ENSG00000234040
ENSG00000271588
ENSG00000236913
ENSG00000184100
ENSG00000244730
ENSG00000232646
ENSG00000231735
ENSG00000178503
ENSG00000231954
ENSG00000230865
ENSG00000236405
ENSG00000271943
ENSG00000253568
ENSG00000280155
ENSG00000237215
ENSG00000189145
ENSG00000223890
ENSG00000282933
ENSG00000219451
ENSG00000225660
ENSG00000230132
ENSG00000206341
ENSG00000265902
ENSG00000284481
ENSG00000234537
ENSG00000214544
ENSG00000219928
ENSG00000259337
ENSG00000279960
ENSG00000225121
ENSG00000279488
ENSG00000238072
ENSG00000228305
ENSG00000280283
ENSG00000230175
ENSG00000259630
ENSG00000207595
ENSG00000224920
ENSG00000254324
ENSG00000223723
ENSG00000282946
ENSG00000261536
ENSG00000280390
ENSG00000234080
ENSG00000283257
ENSG00000269833
ENSG00000213076
ENSG00000230942
ENSG00000280371
ENSG00000228663
ENSG00000226641
ENSG00000213579
ENSG00000225217
ENSG00000187721
ENSG00000199059
ENSG00000250667
ENSG00000240404
ENSG00000217786
ENSG00000280177
ENSG00000202502
ENSG00000249689
ENSG00000100068
ENSG00000199415
ENSG00000236675
ENSG00000270924
ENSG00000226055
ENSG00000270242
ENSG00000254331
ENSG00000178082
ENSG00000066135
ENSG00000229798
ENSG00000213750
ENSG00000181977
ENSG00000213569
ENSG00000226126
ENSG00000280357
ENSG00000277143
ENSG00000202322
ENSG00000226554
ENSG00000276140
ENSG00000278131
ENSG00000241890
ENSG00000227777
ENSG00000270612
ENSG00000223429
ENSG00000256843
ENSG00000228327
ENSG00000234107
ENSG00000259217
ENSG00000267083
ENSG00000228943
ENSG00000224837
ENSG00000231822
ENSG00000232497
ENSG00000232000
ENSG00000232235
ENSG00000236483
ENSG00000229906
ENSG00000265188
ENSG00000236099
ENSG00000249928
ENSG00000254750
ENSG00000228316
ENSG00000240992
ENSG00000221464
ENSG00000202281
ENSG00000228518
ENSG00000229757
ENSG00000257802
ENSG00000239397
ENSG00000225131
ENSG00000237730
ENSG00000230764
ENSG00000213730
ENSG00000186244
ENSG00000200468
ENSG00000241929
ENSG00000266617
ENSG00000278790
ENSG00000232048
ENSG00000234167
ENSG00000174125
ENSG00000207863
ENSG00000259032
ENSG00000243508
ENSG00000213150
ENSG00000230801
ENSG00000273742
ENSG00000203581
ENSG00000240436
ENSG00000226930
ENSG00000224706
ENSG00000232502
ENSG00000260991
ENSG00000236739
ENSG00000234724
ENSG00000253934
ENSG00000215441
ENSG00000200227
ENSG00000226002
ENSG00000174572
ENSG00000230066
ENSG00000173209
ENSG00000230018
ENSG00000270587
ENSG00000230853
ENSG00000214653
ENSG00000232161
ENSG00000274319
ENSG00000278528
ENSG00000215540
ENSG00000224839
ENSG00000279945
ENSG00000276647
ENSG00000235197
ENSG00000266531
ENSG00000237589
ENSG00000248702
ENSG00000254131
ENSG00000226705
ENSG00000228667
ENSG00000225695
ENSG00000237085
ENSG00000220472
ENSG00000228319
ENSG00000261590
ENSG00000275771
ENSG00000229551
ENSG00000249646
ENSG00000236813
ENSG00000257852
ENSG00000099810
ENSG00000228440
ENSG00000225151
ENSG00000228557
ENSG00000278918
ENSG00000280311
ENSG00000232823
ENSG00000213235
ENSG00000205767
ENSG00000280220
ENSG00000225574
ENSG00000230312
ENSG00000280339
ENSG00000263196
ENSG00000218020
ENSG00000280143
ENSG00000267678
ENSG00000234570
ENSG00000280060
ENSG00000277437
ENSG00000259427
ENSG00000243303
ENSG00000232603
ENSG00000226933
ENSG00000223459
ENSG00000268357
ENSG00000275350
ENSG00000224081
ENSG00000271052
ENSG00000280144
ENSG00000244306
ENSG00000219375
ENSG00000279009
ENSG00000276216
ENSG00000261835
ENSG00000218902
ENSG00000213370
ENSG00000284117
ENSG00000264388
ENSG00000213787
ENSG00000232549
ENSG00000251470
ENSG00000253900
ENSG00000279359
ENSG00000237745
ENSG00000279764
ENSG00000218475
ENSG00000282732
ENSG00000258245
ENSG00000230216
ENSG00000243478
ENSG00000226753
ENSG00000229220
ENSG00000270766
ENSG00000254279
ENSG00000257864
ENSG00000267797
ENSG00000254912
ENSG00000237472
ENSG00000268869
ENSG00000278337
ENSG00000280233
ENSG00000267554
ENSG00000253684
ENSG00000183663
ENSG00000226318
ENSG00000255534
ENSG00000269236
ENSG00000242727
ENSG00000274832
ENSG00000227962
ENSG00000279019
ENSG00000234898
ENSG00000250613
ENSG00000211881
ENSG00000253031
ENSG00000229759
ENSG00000270474
ENSG00000237917
ENSG00000277892
ENSG00000229132
ENSG00000232003
ENSG00000283950
ENSG00000203914
ENSG00000103200
ENSG00000260674
ENSG00000259726
ENSG00000257512
ENSG00000279882
ENSG00000255141
ENSG00000250210
ENSG00000213170
ENSG00000250796
ENSG00000203492
ENSG00000248350
ENSG00000256361
ENSG00000225644
ENSG00000230251
ENSG00000286148
ENSG00000263540
ENSG00000226108
ENSG00000265019
ENSG00000197582
ENSG00000223529
ENSG00000229031
ENSG00000257629
ENSG00000255972
ENSG00000213754
ENSG00000277490
ENSG00000283040
ENSG00000125122
ENSG00000230164
ENSG00000275785
ENSG00000214281
ENSG00000284078
ENSG00000250359
ENSG00000199609
ENSG00000217769
ENSG00000270469
ENSG00000283311
ENSG00000235251
ENSG00000231777
ENSG00000254752
ENSG00000230813
ENSG00000280958
ENSG00000284450
ENSG00000234702
ENSG00000251237
ENSG00000275875
ENSG00000227257
ENSG00000243236
ENSG00000274688
ENSG00000284140
ENSG00000235163
ENSG00000231351
ENSG00000229391
ENSG00000266211
ENSG00000253465
ENSG00000273640
ENSG00000249098
ENSG00000234420
ENSG00000271508
ENSG00000258024
ENSG00000226057
ENSG00000231762
ENSG00000274445
ENSG00000237109
ENSG00000205215
ENSG00000284440
ENSG00000234297
ENSG00000225016
ENSG00000226535
ENSG00000240097
ENSG00000226570
ENSG00000244456
ENSG00000249729
ENSG00000282299
ENSG00000242285
ENSG00000188002
ENSG00000278658
ENSG00000282865
ENSG00000225911
ENSG00000201420
ENSG00000213601
ENSG00000224312
ENSG00000235297
ENSG00000230225
ENSG00000221394
ENSG00000243742
ENSG00000270708
ENSG00000213781
ENSG00000225923
ENSG00000234429
ENSG00000271237
ENSG00000232709
ENSG00000270712
ENSG00000224463
ENSG00000228015
ENSG00000271028
ENSG00000232204
ENSG00000217707
ENSG00000279294
ENSG00000211538
ENSG00000227919
ENSG00000259137
ENSG00000270976
ENSG00000268993
ENSG00000270470
ENSG00000251489
ENSG00000256968
ENSG00000271397
ENSG00000251427
ENSG00000250017
ENSG00000248873
ENSG00000218265
ENSG00000282277
ENSG00000248711
ENSG00000226066
ENSG00000235113
ENSG00000230373
ENSG00000227971
ENSG00000202331
ENSG00000256171
ENSG00000225486
ENSG00000266533
ENSG00000167390
ENSG00000229946
ENSG00000237162
ENSG00000242151
ENSG00000225760
ENSG00000225583
ENSG00000277741
ENSG00000225267
ENSG00000169811
ENSG00000186508
ENSG00000233622
ENSG00000233457
ENSG00000182796
ENSG00000235055
ENSG00000279578
ENSG00000279032
ENSG00000259318
ENSG00000230147
ENSG00000262539
ENSG00000237379
ENSG00000284610
ENSG00000222182
ENSG00000223963
ENSG00000229977
ENSG00000231809
ENSG00000234363
ENSG00000287770
ENSG00000283717
ENSG00000231804
ENSG00000279021
ENSG00000262708
ENSG00000207960
ENSG00000207656
ENSG00000224367
ENSG00000223345
ENSG00000284032
ENSG00000249770
ENSG00000199179
ENSG00000263629
ENSG00000252012
ENSG00000282852
ENSG00000225508
ENSG00000239881
ENSG00000227449
ENSG00000270273
ENSG00000249577
ENSG00000254241
ENSG00000236655
ENSG00000275048
ENSG00000227291
ENSG00000237026
ENSG00000242195
ENSG00000260104
ENSG00000242575
ENSG00000227762
ENSG00000230750
ENSG00000215807
ENSG00000284233
ENSG00000255903
ENSG00000276656
ENSG00000232341
ENSG00000269761
ENSG00000099725
ENSG00000260157
ENSG00000254681
ENSG00000255909
ENSG00000274621
ENSG00000279527
ENSG00000249848
ENSG00000234512
ENSG00000200711
ENSG00000256723
ENSG00000233228
ENSG00000249834
ENSG00000247570
ENSG00000237956
ENSG00000200985
ENSG00000283625
ENSG00000283156
ENSG00000233518
ENSG00000283682
ENSG00000230305
ENSG00000258923
ENSG00000230571
ENSG00000259538
ENSG00000280187
ENSG00000218730
ENSG00000178146
ENSG00000249947
ENSG00000214417
ENSG00000250825
ENSG00000271115
ENSG00000236674
ENSG00000231069
ENSG00000257896
ENSG00000230595
ENSG00000219274
ENSG00000181780
ENSG00000241738
ENSG00000248229
ENSG00000279698
ENSG00000253454
ENSG00000259769
ENSG00000248715
ENSG00000233940
ENSG00000239883
ENSG00000275130
ENSG00000258794
ENSG00000236274
ENSG00000274525
ENSG00000259079
ENSG00000229089
ENSG00000231357
ENSG00000276156
ENSG00000283514
ENSG00000254915
ENSG00000214998
ENSG00000242888
ENSG00000233435
ENSG00000219738
ENSG00000271071
ENSG00000231087
ENSG00000271547
ENSG00000205702
ENSG00000277519
ENSG00000222328
ENSG00000207688
ENSG00000213363
ENSG00000224860
ENSG00000259502
ENSG00000283365
ENSG00000226342
ENSG00000253179
ENSG00000199240
ENSG00000225055
ENSG00000249735
ENSG00000223377
ENSG00000258552
ENSG00000227447
ENSG00000213435
ENSG00000199572
ENSG00000243806
ENSG00000251158
ENSG00000217030
ENSG00000200114
ENSG00000271440
ENSG00000224949
ENSG00000250645
ENSG00000257966
ENSG00000284049
ENSG00000248877
ENSG00000223418
ENSG00000241473
ENSG00000248477
ENSG00000277397
ENSG00000284932
ENSG00000251099
ENSG00000225123
ENSG00000230682
ENSG00000235001
ENSG00000221540
ENSG00000232392
ENSG00000274481
ENSG00000283927
ENSG00000241590
ENSG00000228169
ENSG00000217686
ENSG00000239238
ENSG00000259167
ENSG00000225200
ENSG00000278073
ENSG00000253646
ENSG00000223885
ENSG00000271202
ENSG00000220614
ENSG00000279419
ENSG00000222835
ENSG00000224697
ENSG00000272559
ENSG00000280312
ENSG00000235190
ENSG00000280305
ENSG00000279754
ENSG00000227212
ENSG00000263716
ENSG00000274028
ENSG00000226745
ENSG00000232111
ENSG00000271482
ENSG00000228125
ENSG00000261424
ENSG00000235454
ENSG00000263642
ENSG00000263597
ENSG00000236534
ENSG00000237959
ENSG00000271537
ENSG00000236797
ENSG00000227806
ENSG00000269786
ENSG00000232751
ENSG00000279632
ENSG00000248336
ENSG00000215006
ENSG00000282886
ENSG00000255057
ENSG00000240342
ENSG00000179381
ENSG00000264737
ENSG00000233720
ENSG00000234515
ENSG00000241334
ENSG00000216195
ENSG00000284112
ENSG00000253943
ENSG00000276457
ENSG00000176378
ENSG00000279392
ENSG00000228190
ENSG00000230291
ENSG00000227149
ENSG00000243864
ENSG00000273932
ENSG00000231103
ENSG00000279653
ENSG00000258578
ENSG00000253472
ENSG00000235208
ENSG00000228211
ENSG00000241744
ENSG00000255265
ENSG00000234267
ENSG00000274308
ENSG00000233167
ENSG00000233676
ENSG00000232390
ENSG00000233673
ENSG00000237517
ENSG00000270296
ENSG00000242697
ENSG00000255459
ENSG00000256664
ENSG00000229979
ENSG00000232199
ENSG00000214727
ENSG00000266245
ENSG00000248231
ENSG00000255987
ENSG00000279163
ENSG00000213045
ENSG00000226435
ENSG00000254720
ENSG00000255336
ENSG00000267154
ENSG00000275906
ENSG00000236060
ENSG00000267189
ENSG00000249869
ENSG00000280337
ENSG00000234939
ENSG00000227645
ENSG00000254527
ENSG00000254544
ENSG00000224346
ENSG00000232610
ENSG00000187653
ENSG00000284094
ENSG00000252598
ENSG00000225755
ENSG00000277883
ENSG00000279337
ENSG00000258072
ENSG00000279124
ENSG00000236880
ENSG00000227635
ENSG00000248117
ENSG00000284114
ENSG00000263829
ENSG00000253823
ENSG00000224354
ENSG00000186234
ENSG00000244681
ENSG00000270231
ENSG00000274569
ENSG00000224584
ENSG00000207585
ENSG00000276584
ENSG00000229752
ENSG00000228191
ENSG00000228766
ENSG00000274691
ENSG00000255096
ENSG00000221263
ENSG00000251553
ENSG00000230867
ENSG00000252539
ENSG00000237662
ENSG00000270269
ENSG00000225507
ENSG00000274157
ENSG00000280015
ENSG00000262904
ENSG00000179994
ENSG00000267233
ENSG00000266507
ENSG00000279464
ENSG00000214318
ENSG00000233998
ENSG00000213653
ENSG00000221390
ENSG00000264810
ENSG00000266448
ENSG00000254503
ENSG00000266038
ENSG00000267490
ENSG00000265595
ENSG00000237916
ENSG00000233662
ENSG00000259614
ENSG00000248376
ENSG00000225653
ENSG00000230721
ENSG00000270193
ENSG00000280077
ENSG00000270930
ENSG00000284986
ENSG00000234042
ENSG00000258627
ENSG00000232605
ENSG00000170858
ENSG00000242163
ENSG00000226470
ENSG00000237450
ENSG00000264685
ENSG00000229027
ENSG00000227058
ENSG00000279056
ENSG00000249921
ENSG00000228045
ENSG00000249244
ENSG00000219575
ENSG00000261581
ENSG00000260438
ENSG00000216077
ENSG00000242104
ENSG00000224065
ENSG00000222854
ENSG00000270516
ENSG00000232750
ENSG00000253550
ENSG00000230360
ENSG00000234575
ENSG00000171865
ENSG00000255653
ENSG00000221808
ENSG00000270593
ENSG00000228315
ENSG00000271099
ENSG00000250778
ENSG00000239198
ENSG00000260662
ENSG00000267591
ENSG00000230359
ENSG00000264775
ENSG00000248795
ENSG00000279838
ENSG00000212265
ENSG00000284840
ENSG00000280269
ENSG00000224881
ENSG00000233691
ENSG00000224964
ENSG00000259411
ENSG00000248669
ENSG00000229326
ENSG00000280284
ENSG00000274823
ENSG00000277914
ENSG00000259493
ENSG00000285254
ENSG00000274064
ENSG00000244237
ENSG00000268731
ENSG00000201476
ENSG00000238125
ENSG00000232582
ENSG00000283429
ENSG00000274620
ENSG00000255562
ENSG00000261145
ENSG00000283218
ENSG00000267418
ENSG00000277357
ENSG00000232871
ENSG00000253935
ENSG00000215805
ENSG00000280161
ENSG00000224892
ENSG00000278181
ENSG00000248546
ENSG00000207923
ENSG00000250148
ENSG00000260389
ENSG00000251286
ENSG00000227813
ENSG00000229518
ENSG00000275423
ENSG00000248590
ENSG00000213188
ENSG00000235420
ENSG00000260714
ENSG00000201763
ENSG00000273654
ENSG00000235539
ENSG00000271499
ENSG00000276830
ENSG00000271369
ENSG00000232320
ENSG00000277654
ENSG00000225814
ENSG00000231702
ENSG00000221739
ENSG00000219642
ENSG00000234513
ENSG00000228721
ENSG00000280255
ENSG00000181109
ENSG00000265806
ENSG00000235076
ENSG00000254056
ENSG00000225026
ENSG00000226259
ENSG00000213383
ENSG00000279176
ENSG00000278989
ENSG00000279409
ENSG00000277544
ENSG00000243438
ENSG00000284146
ENSG00000288262
ENSG00000230629
ENSG00000229547
ENSG00000260668
ENSG00000267245
ENSG00000214628
ENSG00000266127
ENSG00000233487
ENSG00000220556
ENSG00000226393
ENSG00000106133
ENSG00000258834
ENSG00000200278
ENSG00000224114
ENSG00000259593
ENSG00000271364
ENSG00000222268
ENSG00000269118
ENSG00000232466
ENSG00000232163
ENSG00000235594
ENSG00000264274
ENSG00000239926
ENSG00000212961
ENSG00000229828
ENSG00000223599
ENSG00000253895
ENSG00000236165
ENSG00000280089
ENSG00000201595
ENSG00000232922
ENSG00000271044
ENSG00000235946
ENSG00000227399
ENSG00000263628
ENSG00000231615
ENSG00000250389
ENSG00000256896
ENSG00000218153
ENSG00000224830
ENSG00000235868
ENSG00000235554
ENSG00000254076
ENSG00000265470
ENSG00000230194
ENSG00000257542
ENSG00000235829
ENSG00000220773
ENSG00000256902
ENSG00000250869
ENSG00000278877
ENSG00000232734
ENSG00000254203
ENSG00000222407
ENSG00000243711
ENSG00000259573
ENSG00000223663
ENSG00000223945
ENSG00000253970
ENSG00000199168
ENSG00000225991
ENSG00000249272
ENSG00000258184
ENSG00000244199
ENSG00000268785
ENSG00000279858
ENSG00000255563
ENSG00000260727
ENSG00000235618
ENSG00000254309
ENSG00000266943
ENSG00000260152
ENSG00000213296
ENSG00000241547
ENSG00000197794
ENSG00000244485
ENSG00000251685
ENSG00000234402
ENSG00000252647
ENSG00000216781
ENSG00000269014
ENSG00000266758
ENSG00000253637
ENSG00000229376
ENSG00000220139
ENSG00000231468
ENSG00000232203
ENSG00000277881
ENSG00000255493
ENSG00000237213
ENSG00000248987
ENSG00000279478
ENSG00000279650
ENSG00000263409
ENSG00000202092
ENSG00000260678
ENSG00000267389
ENSG00000263772
ENSG00000250656
ENSG00000279063
ENSG00000259419
ENSG00000178458
ENSG00000253224
ENSG00000265712
ENSG00000253040
ENSG00000236407
ENSG00000260689
ENSG00000236894
ENSG00000188933
ENSG00000225990
ENSG00000223760
ENSG00000213900
ENSG00000236182
ENSG00000227590
ENSG00000213328
ENSG00000234566
ENSG00000271022
ENSG00000229097
ENSG00000213513
ENSG00000270395
ENSG00000224709
ENSG00000279543
ENSG00000215237
ENSG00000239792
ENSG00000231561
ENSG00000233707
ENSG00000232015
ENSG00000259657
ENSG00000230428
ENSG00000242320
ENSG00000234274
ENSG00000213607
ENSG00000284107
ENSG00000200028
ENSG00000219790
ENSG00000271047
ENSG00000268995
ENSG00000242993
ENSG00000274666
ENSG00000228112
ENSG00000274601
ENSG00000204816
ENSG00000288567
ENSG00000259454
ENSG00000228411
ENSG00000279528
ENSG00000204188
ENSG00000213261
ENSG00000271654
ENSG00000251477
ENSG00000259963
ENSG00000250677
ENSG00000240673
ENSG00000268681
ENSG00000223864
ENSG00000240376
ENSG00000213882
ENSG00000133519
ENSG00000234371
ENSG00000239985
ENSG00000261010
ENSG00000228398
ENSG00000202225
ENSG00000252060
ENSG00000248530
ENSG00000235695
ENSG00000226297
ENSG00000235836
ENSG00000276067
ENSG00000225192
ENSG00000253149
ENSG00000232172
ENSG00000282625
ENSG00000280172
ENSG00000254795
ENSG00000274930
ENSG00000237860
ENSG00000278922
ENSG00000254579
ENSG00000264069
ENSG00000239939
ENSG00000242529
ENSG00000255200
ENSG00000259660
ENSG00000279800
ENSG00000214465
ENSG00000235649
ENSG00000286506
ENSG00000254193
ENSG00000227427
ENSG00000253941
ENSG00000280302
ENSG00000178081
ENSG00000232144
ENSG00000226353
ENSG00000226831
ENSG00000219700
ENSG00000235686
ENSG00000231029
ENSG00000240919
ENSG00000283815
ENSG00000182722
ENSG00000231546
ENSG00000254903
ENSG00000278913
ENSG00000250834
ENSG00000230997
ENSG00000281652
ENSG00000277367
ENSG00000224551
ENSG00000213117
ENSG00000276467
ENSG00000216657
ENSG00000225690
ENSG00000254392
ENSG00000227225
ENSG00000264966
ENSG00000265531
ENSG00000271365
ENSG00000279390
ENSG00000213940
ENSG00000238086
ENSG00000235485
ENSG00000240443
ENSG00000211739
ENSG00000279212
ENSG00000271318
ENSG00000233632
ENSG00000264444
ENSG00000228471
ENSG00000217767
ENSG00000228657
ENSG00000240776
ENSG00000181943
ENSG00000233357
ENSG00000257432
ENSG00000227423
ENSG00000235290
ENSG00000261011
ENSG00000279087
ENSG00000231361
ENSG00000251572
ENSG00000280023
ENSG00000228948
ENSG00000237810
ENSG00000215895
ENSG00000224791
ENSG00000280039
ENSG00000214244
ENSG00000276928
ENSG00000279133
ENSG00000203781
ENSG00000263515
ENSG00000248826
ENSG00000239992
ENSG00000237973
ENSG00000225802
ENSG00000230411
ENSG00000218418
ENSG00000240103
ENSG00000267624
ENSG00000221063
ENSG00000213467
ENSG00000244331
ENSG00000250476
ENSG00000227067
ENSG00000257150
ENSG00000236683
ENSG00000279718
ENSG00000231590
ENSG00000280294
ENSG00000236086
ENSG00000232563
ENSG00000279011
ENSG00000223705
ENSG00000244213
ENSG00000241678
ENSG00000085231
ENSG00000271578
ENSG00000270416
ENSG00000215834
ENSG00000269742
ENSG00000268535
ENSG00000278465
ENSG00000284253
ENSG00000230953
ENSG00000260087
ENSG00000274927
ENSG00000230799
ENSG00000265593
ENSG00000281896
ENSG00000212027
ENSG00000268079
ENSG00000226663
ENSG00000270654
ENSG00000225999
ENSG00000224947
ENSG00000237569
ENSG00000219463
ENSG00000236713
ENSG00000257210
ENSG00000258051
ENSG00000270350
ENSG00000278973
ENSG00000232601
ENSG00000233406
ENSG00000253725
ENSG00000237922
ENSG00000254213
ENSG00000220553
ENSG00000249798
ENSG00000249449
ENSG00000248449
ENSG00000232087
ENSG00000275325
ENSG00000186940
ENSG00000248459
ENSG00000224339
ENSG00000231787
ENSG00000228819
ENSG00000286651
ENSG00000213640
ENSG00000259699
ENSG00000255035
ENSG00000213711
ENSG00000278496
ENSG00000229002
ENSG00000243853
ENSG00000236577
ENSG00000235737
ENSG00000274499
ENSG00000253833
ENSG00000280913
ENSG00000258568
ENSG00000279758
ENSG00000235784
ENSG00000280190
ENSG00000207587
ENSG00000224291
ENSG00000212040
ENSG00000270424
ENSG00000183292
ENSG00000223948
ENSG00000267323
ENSG00000223876
ENSG00000174028
ENSG00000222838
ENSG00000274489
ENSG00000239524
ENSG00000266145
ENSG00000163016
ENSG00000279732
ENSG00000226579
ENSG00000285287
ENSG00000152684
ENSG00000228818
ENSG00000273668
ENSG00000224625
ENSG00000233771
ENSG00000236570
ENSG00000213959
ENSG00000234927
ENSG00000232029
ENSG00000233737
ENSG00000240409
ENSG00000267450
ENSG00000205485
ENSG00000232815
ENSG00000232894
ENSG00000271078
ENSG00000226254
ENSG00000253668
ENSG00000179362
ENSG00000265480
ENSG00000227343
ENSG00000271005
ENSG00000234125
ENSG00000235411
ENSG00000232499
ENSG00000232493
ENSG00000221957
ENSG00000240674
ENSG00000279541
ENSG00000261048
ENSG00000214071
ENSG00000271693
ENSG00000231278
ENSG00000288620
ENSG00000248444
ENSG00000239989
ENSG00000276949
ENSG00000274599
ENSG00000225101
ENSG00000228335
ENSG00000234130
ENSG00000284172
ENSG00000234473
ENSG00000254316
ENSG00000273849
ENSG00000252828
ENSG00000214204
ENSG00000251516
ENSG00000230622
ENSG00000255095
ENSG00000279792
ENSG00000278895
ENSG00000199051
ENSG00000255051
ENSG00000237260
ENSG00000270857
ENSG00000279617
ENSG00000277112
ENSG00000276960
ENSG00000275643
ENSG00000230716
ENSG00000244004
ENSG00000235064
ENSG00000277426
ENSG00000279002
ENSG00000169253
ENSG00000267541
ENSG00000270352
ENSG00000254030
ENSG00000279368
ENSG00000230535
ENSG00000224351
ENSG00000232344
ENSG00000161103
ENSG00000214110
ENSG00000250099
ENSG00000242602
ENSG00000230701
ENSG00000254256
ENSG00000226789
ENSG00000283607
ENSG00000253401
ENSG00000284158
ENSG00000181705
ENSG00000199121
ENSG00000227023
ENSG00000260781
ENSG00000278893
ENSG00000229505
ENSG00000266151
ENSG00000227331
ENSG00000214266
ENSG00000274493
ENSG00000279289
ENSG00000274451
ENSG00000261365
ENSG00000223046
ENSG00000214019
ENSG00000222208
ENSG00000229629
ENSG00000280132
ENSG00000244153
ENSG00000235998
ENSG00000224632
ENSG00000270442
ENSG00000240486
ENSG00000231799
ENSG00000265110
ENSG00000273762
ENSG00000215399

### Sheet: active genes
Ensembl ID
ENSG00000229931
ENSG00000138463
ENSG00000254424
ENSG00000092010
ENSG00000151746
ENSG00000287876
ENSG00000287600
ENSG00000270068
ENSG00000186867
ENSG00000116001
ENSG00000263745
ENSG00000262873
ENSG00000229140
ENSG00000008083
ENSG00000213928
ENSG00000288032
ENSG00000076242
ENSG00000234233
ENSG00000237931
ENSG00000273253
ENSG00000253672
ENSG00000288015
ENSG00000187944
ENSG00000285959
ENSG00000176659
ENSG00000153814
ENSG00000175602
ENSG00000235299
ENSG00000140009
ENSG00000254433
ENSG00000231416
ENSG00000286307
ENSG00000122335
ENSG00000203395
ENSG00000179292
ENSG00000227053
ENSG00000186522
ENSG00000214447
ENSG00000100058
ENSG00000178397
ENSG00000228430
ENSG00000249020
ENSG00000213123
ENSG00000115392
ENSG00000185296
ENSG00000153317
ENSG00000167863
ENSG00000106823
ENSG00000102317
ENSG00000287713
ENSG00000125898
ENSG00000230910
ENSG00000126458
ENSG00000135740
ENSG00000280397
ENSG00000164129
ENSG00000162374
ENSG00000255364
ENSG00000173482
ENSG00000237326
ENSG00000123130
ENSG00000227199
ENSG00000135446
ENSG00000112818
ENSG00000227430
ENSG00000269376
ENSG00000230844
ENSG00000266325
ENSG00000106038
ENSG00000160613
ENSG00000287124
ENSG00000160255
ENSG00000265008
ENSG00000223949
ENSG00000188404
ENSG00000011198
ENSG00000260874
ENSG00000215177
ENSG00000203356
ENSG00000279083
ENSG00000288587
ENSG00000243197
ENSG00000259036
ENSG00000276992
ENSG00000065371
ENSG00000143514
ENSG00000167468
ENSG00000225923
ENSG00000267658
ENSG00000196166
ENSG00000287082
ENSG00000278700
ENSG00000284882
ENSG00000268854
ENSG00000225328
ENSG00000182170
ENSG00000237013
ENSG00000089902
ENSG00000149922
ENSG00000140382
ENSG00000241634
ENSG00000272663
ENSG00000223504
ENSG00000256500
ENSG00000286529
ENSG00000248369
ENSG00000288045
ENSG00000207355
ENSG00000160282
ENSG00000206418
ENSG00000258836
ENSG00000286766
ENSG00000162746
ENSG00000287878
ENSG00000259230
ENSG00000168824
ENSG00000148297
ENSG00000117298
ENSG00000272936
ENSG00000224132
ENSG00000264745
ENSG00000158125
ENSG00000113739
ENSG00000286150
ENSG00000265980
ENSG00000180818
ENSG00000275373
ENSG00000211653
ENSG00000206631
ENSG00000272969
ENSG00000225187
ENSG00000236296
ENSG00000198863
ENSG00000220553
ENSG00000229116
ENSG00000086061
ENSG00000124785
ENSG00000216191
ENSG00000241185
ENSG00000286474
ENSG00000237664
ENSG00000251907
ENSG00000259099
ENSG00000107140
ENSG00000284471
ENSG00000284645
ENSG00000267547
ENSG00000241673
ENSG00000277925
ENSG00000249858
ENSG00000285942
ENSG00000187514
ENSG00000144749
ENSG00000285772
ENSG00000164329
ENSG00000265142
ENSG00000177791
ENSG00000232354
ENSG00000250958
ENSG00000276293
ENSG00000049245
ENSG00000235996
ENSG00000088836
ENSG00000074603
ENSG00000280302
ENSG00000260163
ENSG00000258531
ENSG00000165861
ENSG00000145839
ENSG00000248442
ENSG00000244541
ENSG00000278595
ENSG00000254692
ENSG00000201612
ENSG00000204084
ENSG00000043093
ENSG00000006712
ENSG00000227301
ENSG00000274605
ENSG00000245067
ENSG00000260552
ENSG00000283809
ENSG00000099957
ENSG00000187240
ENSG00000258271
ENSG00000267024
ENSG00000264747
ENSG00000252108
ENSG00000280991
ENSG00000230185
ENSG00000188517
ENSG00000108506
ENSG00000149260
ENSG00000117020
ENSG00000255986
ENSG00000197938
ENSG00000140025
ENSG00000233047
ENSG00000105298
ENSG00000181908
ENSG00000273840
ENSG00000127920
ENSG00000145888
ENSG00000137135
ENSG00000100625
ENSG00000197381
ENSG00000184988
ENSG00000131910
ENSG00000286256
ENSG00000166368
ENSG00000218749
ENSG00000180209
ENSG00000100109
ENSG00000253111
ENSG00000177272
ENSG00000216069
ENSG00000279613
ENSG00000010810
ENSG00000083520
ENSG00000265445
ENSG00000257964
ENSG00000287860
ENSG00000259084
ENSG00000177839
ENSG00000199088
ENSG00000229991
ENSG00000141456
ENSG00000207962
ENSG00000265258
ENSG00000279255
ENSG00000286213
ENSG00000092607
ENSG00000183044
ENSG00000234085
ENSG00000262352
ENSG00000216863
ENSG00000125319
ENSG00000212551
ENSG00000149231
ENSG00000221883
ENSG00000231538
ENSG00000249084
ENSG00000273265
ENSG00000132541
ENSG00000135926
ENSG00000159882
ENSG00000164306
ENSG00000250234
ENSG00000164400
ENSG00000266431
ENSG00000119041
ENSG00000137831
ENSG00000258766
ENSG00000161958
ENSG00000116096
ENSG00000248249
ENSG00000233901
ENSG00000248227
ENSG00000271390
ENSG00000126337
ENSG00000218428
ENSG00000213774
ENSG00000267253
ENSG00000259185
ENSG00000177542
ENSG00000259789
ENSG00000248416
ENSG00000198610
ENSG00000287037
ENSG00000165275
ENSG00000172955
ENSG00000274051
ENSG00000250330
ENSG00000187522
ENSG00000259869
ENSG00000189046
ENSG00000134802
ENSG00000085662
ENSG00000158792
ENSG00000231154
ENSG00000103769
ENSG00000167550
ENSG00000177725
ENSG00000163249
ENSG00000248725
ENSG00000284525
ENSG00000228021
ENSG00000167114
ENSG00000168748
ENSG00000105967
ENSG00000265056
ENSG00000126756
ENSG00000153015
ENSG00000237737
ENSG00000286208
ENSG00000123384
ENSG00000141293
ENSG00000105750
ENSG00000243147
ENSG00000163931
ENSG00000147573
ENSG00000253778
ENSG00000163636
ENSG00000214814
ENSG00000235328
ENSG00000132958
ENSG00000143367
ENSG00000163106
ENSG00000138160
ENSG00000222335
ENSG00000187144
ENSG00000149792
ENSG00000231119
ENSG00000280725
ENSG00000233203
ENSG00000149932
ENSG00000141485
ENSG00000144645
ENSG00000169718
ENSG00000265775
ENSG00000135185
ENSG00000146021
ENSG00000226622
ENSG00000007866
ENSG00000159307
ENSG00000256745
ENSG00000288724
ENSG00000141030
ENSG00000266962
ENSG00000132963
ENSG00000235527
ENSG00000131759
ENSG00000137642
ENSG00000141380
ENSG00000184428
ENSG00000229590
ENSG00000272121
ENSG00000203837
ENSG00000183569
ENSG00000283885
ENSG00000151553
ENSG00000277558
ENSG00000214717
ENSG00000253879
ENSG00000206249
ENSG00000253227
ENSG00000116062
ENSG00000133958
ENSG00000136802
ENSG00000223537
ENSG00000267052
ENSG00000281912
ENSG00000271856
ENSG00000146678
ENSG00000179008
ENSG00000269516
ENSG00000151470
ENSG00000170854
ENSG00000287302
ENSG00000099260
ENSG00000259416
ENSG00000239642
ENSG00000226908
ENSG00000257530
ENSG00000116675
ENSG00000275071
ENSG00000272727
ENSG00000263307
ENSG00000259248
ENSG00000091483
ENSG00000279166
ENSG00000180596
ENSG00000259929
ENSG00000277052
ENSG00000231660
ENSG00000066084
ENSG00000259780
ENSG00000239921
ENSG00000122678
ENSG00000273291
ENSG00000238365
ENSG00000286805
ENSG00000280852
ENSG00000171055
ENSG00000162594
ENSG00000269653
ENSG00000262663
ENSG00000261804
ENSG00000079308
ENSG00000227917
ENSG00000259223
ENSG00000255727
ENSG00000229491
ENSG00000133422
ENSG00000183562
ENSG00000211654
ENSG00000228982
ENSG00000249609
ENSG00000070669
ENSG00000039068
ENSG00000165071
ENSG00000277887
ENSG00000189001
ENSG00000122824
ENSG00000211921
ENSG00000259238
ENSG00000105486
ENSG00000136383
ENSG00000271253
ENSG00000135776
ENSG00000258387
ENSG00000284595
ENSG00000140297
ENSG00000070047
ENSG00000079335
ENSG00000197608
ENSG00000157741
ENSG00000211694
ENSG00000106367
ENSG00000188660
ENSG00000213793
ENSG00000173077
ENSG00000276925
ENSG00000207182
ENSG00000272769
ENSG00000203780
ENSG00000166260
ENSG00000111344
ENSG00000196391
ENSG00000254820
ENSG00000211649
ENSG00000267729
ENSG00000100104
ENSG00000141524
ENSG00000242829
ENSG00000163933
ENSG00000226900
ENSG00000255250
ENSG00000285586
ENSG00000279433
ENSG00000169131
ENSG00000219135
ENSG00000213857
ENSG00000167580
ENSG00000180229
ENSG00000124787
ENSG00000256108
ENSG00000100575
ENSG00000168676
ENSG00000225259
ENSG00000233952
ENSG00000287194
ENSG00000169118
ENSG00000228509
ENSG00000286869
ENSG00000252255
ENSG00000284463
ENSG00000225234
ENSG00000288559
ENSG00000212385
ENSG00000133794
ENSG00000274588
ENSG00000142188
ENSG00000230612
ENSG00000186446
ENSG00000225822
ENSG00000266578
ENSG00000095627
ENSG00000233701
ENSG00000287332
ENSG00000214029
ENSG00000267665
ENSG00000114391
ENSG00000068024
ENSG00000286825
ENSG00000178719
ENSG00000124782
ENSG00000162670
ENSG00000164045
ENSG00000230908
ENSG00000222251
ENSG00000223826
ENSG00000211638
ENSG00000269662
ENSG00000108960
ENSG00000261408
ENSG00000278822
ENSG00000111796
ENSG00000252321
ENSG00000166446
ENSG00000204963
ENSG00000275022
ENSG00000056736
ENSG00000133393
ENSG00000167965
ENSG00000254450
ENSG00000056998
ENSG00000178732
ENSG00000274680
ENSG00000227482
ENSG00000186326
ENSG00000287723
ENSG00000102125
ENSG00000073008
ENSG00000260896
ENSG00000247213
ENSG00000258592
ENSG00000266640
ENSG00000265392
ENSG00000261839
ENSG00000111245
ENSG00000232789
ENSG00000254672
ENSG00000171540
ENSG00000172115
ENSG00000250579
ENSG00000118596
ENSG00000114544
ENSG00000285713
ENSG00000196277
ENSG00000220091
ENSG00000242616
ENSG00000096872
ENSG00000279730
ENSG00000226431
ENSG00000083838
ENSG00000244115
ENSG00000219361
ENSG00000201701
ENSG00000100739
ENSG00000269782
ENSG00000251073
ENSG00000286669
ENSG00000267560
ENSG00000159723
ENSG00000275856
ENSG00000287397
ENSG00000283154
ENSG00000285518
ENSG00000147459
ENSG00000274572
ENSG00000169427
ENSG00000132406
ENSG00000136997
ENSG00000135643
ENSG00000171792
ENSG00000196110
ENSG00000280122
ENSG00000104365
ENSG00000109332
ENSG00000248827
ENSG00000197585
ENSG00000116455
ENSG00000237138
ENSG00000249142
ENSG00000176909
ENSG00000240535
ENSG00000092148
ENSG00000263881
ENSG00000162745
ENSG00000172046
ENSG00000287268
ENSG00000224097
ENSG00000270228
ENSG00000078808
ENSG00000249131
ENSG00000115155
ENSG00000228365
ENSG00000171596
ENSG00000087460
ENSG00000267369
ENSG00000203737
ENSG00000266525
ENSG00000232159
ENSG00000112655
ENSG00000201371
ENSG00000229308
ENSG00000259001
ENSG00000075914
ENSG00000258001
ENSG00000140600
ENSG00000260740
ENSG00000221962
ENSG00000226701
ENSG00000253555
ENSG00000137691
ENSG00000125970
ENSG00000198836
ENSG00000116353
ENSG00000218732
ENSG00000260103
ENSG00000101266
ENSG00000286904
ENSG00000145041
ENSG00000121417
ENSG00000259485
ENSG00000237927
ENSG00000128656
ENSG00000237853
ENSG00000176605
ENSG00000239396
ENSG00000286407
ENSG00000235257
ENSG00000173805
ENSG00000138073
ENSG00000245812
ENSG00000241313
ENSG00000258643
ENSG00000271742
ENSG00000258511
ENSG00000108370
ENSG00000267088
ENSG00000078269
ENSG00000249780
ENSG00000262943
ENSG00000238697
ENSG00000253500
ENSG00000253331
ENSG00000121410
ENSG00000134438
ENSG00000126814
ENSG00000198704
ENSG00000131013
ENSG00000010278
ENSG00000138085
ENSG00000102931
ENSG00000127837
ENSG00000173200
ENSG00000183826
ENSG00000161267
ENSG00000144331
ENSG00000183060
ENSG00000253726
ENSG00000267261
ENSG00000286143
ENSG00000258951
ENSG00000255410
ENSG00000213872
ENSG00000270505
ENSG00000117118
ENSG00000130749
ENSG00000197872
ENSG00000271949
ENSG00000278324
ENSG00000275208
ENSG00000125445
ENSG00000230149
ENSG00000267383
ENSG00000136536
ENSG00000164823
ENSG00000257084
ENSG00000086548
ENSG00000260009
ENSG00000273493
ENSG00000278554
ENSG00000169752
ENSG00000255073
ENSG00000140939
ENSG00000227743
ENSG00000136327
ENSG00000232709
ENSG00000249505
ENSG00000253616
ENSG00000120664
ENSG00000049192
ENSG00000253231
ENSG00000119707
ENSG00000008294
ENSG00000071462
ENSG00000139192
ENSG00000269139
ENSG00000214534
ENSG00000157303
ENSG00000261348
ENSG00000109184
ENSG00000020426
ENSG00000265097
ENSG00000259933
ENSG00000253793
ENSG00000124875
ENSG00000287103
ENSG00000074771
ENSG00000231302
ENSG00000056972
ENSG00000169688
ENSG00000168671
ENSG00000259917
ENSG00000143882
ENSG00000277704
ENSG00000261043
ENSG00000091137
ENSG00000278991
ENSG00000087152
ENSG00000267439
ENSG00000134042
ENSG00000100403
ENSG00000166747
ENSG00000120805
ENSG00000286965
ENSG00000217408
ENSG00000066455
ENSG00000129514
ENSG00000287174
ENSG00000268677
ENSG00000181104
ENSG00000231460
ENSG00000258678
ENSG00000009790
ENSG00000102900
ENSG00000156535
ENSG00000287011
ENSG00000255471
ENSG00000265692
ENSG00000128714
ENSG00000211770
ENSG00000258484
ENSG00000111142
ENSG00000142534
ENSG00000279607
ENSG00000175455
ENSG00000177993
ENSG00000249767
ENSG00000029153
ENSG00000153930
ENSG00000207457
ENSG00000232591
ENSG00000153879
ENSG00000211891
ENSG00000168439
ENSG00000283674
ENSG00000232401
ENSG00000265644
ENSG00000277941
ENSG00000114850
ENSG00000259848
ENSG00000116521
ENSG00000186369
ENSG00000061794
ENSG00000230039
ENSG00000224322
ENSG00000259287
ENSG00000134830
ENSG00000279406
ENSG00000255040
ENSG00000270499
ENSG00000169994
ENSG00000213337
ENSG00000277460
ENSG00000252289
ENSG00000226506
ENSG00000237843
ENSG00000228659
ENSG00000005381
ENSG00000233360
ENSG00000237619
ENSG00000172782
ENSG00000248758
ENSG00000100028
ENSG00000264177
ENSG00000254420
ENSG00000276576
ENSG00000254824
ENSG00000073803
ENSG00000229774
ENSG00000230778
ENSG00000259054
ENSG00000234629
ENSG00000251099
ENSG00000259394
ENSG00000284334
ENSG00000090776
ENSG00000151025
ENSG00000233221
ENSG00000178127
ENSG00000240068
ENSG00000186007
ENSG00000272913
ENSG00000277869
ENSG00000173237
ENSG00000142192
ENSG00000215231
ENSG00000215187
ENSG00000186532
ENSG00000141837
ENSG00000041988
ENSG00000164219
ENSG00000126522
ENSG00000217330
ENSG00000264695
ENSG00000213107
ENSG00000197889
ENSG00000274930
ENSG00000285932
ENSG00000198431
ENSG00000226208
ENSG00000188157
ENSG00000135241
ENSG00000105352
ENSG00000286361
ENSG00000257893
ENSG00000213560
ENSG00000199910
ENSG00000285601
ENSG00000274015
ENSG00000243160
ENSG00000221493
ENSG00000272595
ENSG00000249328
ENSG00000198952
ENSG00000082196
ENSG00000257146
ENSG00000251421
ENSG00000151694
ENSG00000265878
ENSG00000179477
ENSG00000280445
ENSG00000148672
ENSG00000171724
ENSG00000250506
ENSG00000229278
ENSG00000271792
ENSG00000100342
ENSG00000070756
ENSG00000120539
ENSG00000122884
ENSG00000226465
ENSG00000125863
ENSG00000273138
ENSG00000105202
ENSG00000277297
ENSG00000109911
ENSG00000206579
ENSG00000234384
ENSG00000186665
ENSG00000266767
ENSG00000178585
ENSG00000109832
ENSG00000273983
ENSG00000183765
ENSG00000130720
ENSG00000202534
ENSG00000197841
ENSG00000213070
ENSG00000271797
ENSG00000111052
ENSG00000199122
ENSG00000232938
ENSG00000259881
ENSG00000252067
ENSG00000178234
ENSG00000281196
ENSG00000260340
ENSG00000165406
ENSG00000285897
ENSG00000274928
ENSG00000285744
ENSG00000171492
ENSG00000173894
ENSG00000196187
ENSG00000188269
ENSG00000287113
ENSG00000225341
ENSG00000162458
ENSG00000118160
ENSG00000204588
ENSG00000229637
ENSG00000229385
ENSG00000255974
ENSG00000287144
ENSG00000286559
ENSG00000136813
ENSG00000114268
ENSG00000225727
ENSG00000203781
ENSG00000187808
ENSG00000144815
ENSG00000136811
ENSG00000279629
ENSG00000264703
ENSG00000285768
ENSG00000183733
ENSG00000287718
ENSG00000238230
ENSG00000243089
ENSG00000233797
ENSG00000174080
ENSG00000129911
ENSG00000163792
ENSG00000082258
ENSG00000260251
ENSG00000168631
ENSG00000228278
ENSG00000187796
ENSG00000143674
ENSG00000285679
ENSG00000036549
ENSG00000140067
ENSG00000158467
ENSG00000215217
ENSG00000082269
ENSG00000213413
ENSG00000103275
ENSG00000224598
ENSG00000173210
ENSG00000107731
ENSG00000234988
ENSG00000267766
ENSG00000267014
ENSG00000100393
ENSG00000018625
ENSG00000227959
ENSG00000286176
ENSG00000184144
ENSG00000227260
ENSG00000223506
ENSG00000258343
ENSG00000107331
ENSG00000201588
ENSG00000117322
ENSG00000126254
ENSG00000143553
ENSG00000255553
ENSG00000257128
ENSG00000274383
ENSG00000205579
ENSG00000279459
ENSG00000182504
ENSG00000169905
ENSG00000226488
ENSG00000285314
ENSG00000225595
ENSG00000220563
ENSG00000162645
ENSG00000213523
ENSG00000229458
ENSG00000254211
ENSG00000204923
ENSG00000243629
ENSG00000230258
ENSG00000257355
ENSG00000175279
ENSG00000271524
ENSG00000229273
ENSG00000287294
ENSG00000288695
ENSG00000255451
ENSG00000100603
ENSG00000284252
ENSG00000273175
ENSG00000228113
ENSG00000272716
ENSG00000267852
ENSG00000187210
ENSG00000234363
ENSG00000269980
ENSG00000271490
ENSG00000179988
ENSG00000108306
ENSG00000196357
ENSG00000255314
ENSG00000204386
ENSG00000211784
ENSG00000277511
ENSG00000270359
ENSG00000188130
ENSG00000273330
ENSG00000111275
ENSG00000207145
ENSG00000184206
ENSG00000288245
ENSG00000258616
ENSG00000251371
ENSG00000163606
ENSG00000240388
ENSG00000175445
ENSG00000124209
ENSG00000116151
ENSG00000108950
ENSG00000227962
ENSG00000279875
ENSG00000257913
ENSG00000131697
ENSG00000129680
ENSG00000256925
ENSG00000265179
ENSG00000222455
ENSG00000163684
ENSG00000255398
ENSG00000251533
ENSG00000180138
ENSG00000284378
ENSG00000233590
ENSG00000237271
ENSG00000187555
ENSG00000185133
ENSG00000176853
ENSG00000186019
ENSG00000204961
ENSG00000230067
ENSG00000170627
ENSG00000232539
ENSG00000240436
ENSG00000167157
ENSG00000231057
ENSG00000073734
ENSG00000254614
ENSG00000255775
ENSG00000213994
ENSG00000265690
ENSG00000001036
ENSG00000124788
ENSG00000277502
ENSG00000260701
ENSG00000266953
ENSG00000181830
ENSG00000236854
ENSG00000259887
ENSG00000158301
ENSG00000248790
ENSG00000257642
ENSG00000166348
ENSG00000252759
ENSG00000265018
ENSG00000262714
ENSG00000253270
ENSG00000184867
ENSG00000131634
ENSG00000249332
ENSG00000253669
ENSG00000121774
ENSG00000287840
ENSG00000141736
ENSG00000283078
ENSG00000244041
ENSG00000166250
ENSG00000127445
ENSG00000214381
ENSG00000146700
ENSG00000157306
ENSG00000241956
ENSG00000261472
ENSG00000274349
ENSG00000196109
ENSG00000185046
ENSG00000243491
ENSG00000227562
ENSG00000249961
ENSG00000234568
ENSG00000254331
ENSG00000072364
ENSG00000232645
ENSG00000115758
ENSG00000103496
ENSG00000156853
ENSG00000227403
ENSG00000266265
ENSG00000130592
ENSG00000285676
ENSG00000118990
ENSG00000176383
ENSG00000273890
ENSG00000115839
ENSG00000203786
ENSG00000286936
ENSG00000277543
ENSG00000135124
ENSG00000267561
ENSG00000160345
ENSG00000129691
ENSG00000255183
ENSG00000233953
ENSG00000232001
ENSG00000165688
ENSG00000185585
ENSG00000279135
ENSG00000105609
ENSG00000257207
ENSG00000154839
ENSG00000288721
ENSG00000261606
ENSG00000204410
ENSG00000259409
ENSG00000144712
ENSG00000229953
ENSG00000231365
ENSG00000223855
ENSG00000107338
ENSG00000286416
ENSG00000253123
ENSG00000207175
ENSG00000006194
ENSG00000133980
ENSG00000242828
ENSG00000285587
ENSG00000262089
ENSG00000230082
ENSG00000287235
ENSG00000204049
ENSG00000146374
ENSG00000108395
ENSG00000138028
ENSG00000055332
ENSG00000280571
ENSG00000229254
ENSG00000188124
ENSG00000288066
ENSG00000224184
ENSG00000256659
ENSG00000217557
ENSG00000165169
ENSG00000144677
ENSG00000259203
ENSG00000226965
ENSG00000261687
ENSG00000274718
ENSG00000259561
ENSG00000267390
ENSG00000263765
ENSG00000283303
ENSG00000136279
ENSG00000267250
ENSG00000198478
ENSG00000138660
ENSG00000005893
ENSG00000166532
ENSG00000073282
ENSG00000215148
ENSG00000146147
ENSG00000211580
ENSG00000234213
ENSG00000128606
ENSG00000178952
ENSG00000214087
ENSG00000181444
ENSG00000163159
ENSG00000110237
ENSG00000263897
ENSG00000162695
ENSG00000253805
ENSG00000143952
ENSG00000259020
ENSG00000167916
ENSG00000283411
ENSG00000237756
ENSG00000258402
ENSG00000143156
ENSG00000101199
ENSG00000261611
ENSG00000179698
ENSG00000162814
ENSG00000226078
ENSG00000288030
ENSG00000054116
ENSG00000146066
ENSG00000224568
ENSG00000155465
ENSG00000132434
ENSG00000103226
ENSG00000267295
ENSG00000287389
ENSG00000200728
ENSG00000201354
ENSG00000142634
ENSG00000112208
ENSG00000271043
ENSG00000266140
ENSG00000285840
ENSG00000232973
ENSG00000128242
ENSG00000260239
ENSG00000162714
ENSG00000133805
ENSG00000234758
ENSG00000213300
ENSG00000138709
ENSG00000283201
ENSG00000128573
ENSG00000135333
ENSG00000207481
ENSG00000253176
ENSG00000103160
ENSG00000259627
ENSG00000126351
ENSG00000177917
ENSG00000278737
ENSG00000135108
ENSG00000050426
ENSG00000228566
ENSG00000164142
ENSG00000183943
ENSG00000168852
ENSG00000239408
ENSG00000081014
ENSG00000287620
ENSG00000246774
ENSG00000092096
ENSG00000286871
ENSG00000162105
ENSG00000118113
ENSG00000140090
ENSG00000234789
ENSG00000235013
ENSG00000272386
ENSG00000265257
ENSG00000273345
ENSG00000198075
ENSG00000180422
ENSG00000164074
ENSG00000237450
ENSG00000271491
ENSG00000111843
ENSG00000187037
ENSG00000119915
ENSG00000158104
ENSG00000278771
ENSG00000286971
ENSG00000249856
ENSG00000167555
ENSG00000287942
ENSG00000226818
ENSG00000219163
ENSG00000276386
ENSG00000175087
ENSG00000226953
ENSG00000249851
ENSG00000211455
ENSG00000204628
ENSG00000136144
ENSG00000177600
ENSG00000282278
ENSG00000260899
ENSG00000221716
ENSG00000248677
ENSG00000135521
ENSG00000169515
ENSG00000196954
ENSG00000239602
ENSG00000116183
ENSG00000107372
ENSG00000124749
ENSG00000267633
ENSG00000134825
ENSG00000228663
ENSG00000184924
ENSG00000273132
ENSG00000223382
ENSG00000077549
ENSG00000242419
ENSG00000149600
ENSG00000254786
ENSG00000197471
ENSG00000125409
ENSG00000115461
ENSG00000147724
ENSG00000240680
ENSG00000135837
ENSG00000232295
ENSG00000287984
ENSG00000261105
ENSG00000183255
ENSG00000202263
ENSG00000199867
ENSG00000117222
ENSG00000225028
ENSG00000234665
ENSG00000205323
ENSG00000069011
ENSG00000254491
ENSG00000143740
ENSG00000149571
ENSG00000148737
ENSG00000272695
ENSG00000252526
ENSG00000276538
ENSG00000185002
ENSG00000265354
ENSG00000124479
ENSG00000274310
ENSG00000242052
ENSG00000277631
ENSG00000225905
ENSG00000012048
ENSG00000223566
ENSG00000071909
ENSG00000184005
ENSG00000280719
ENSG00000242474
ENSG00000085788
ENSG00000201654
ENSG00000260031
ENSG00000136870
ENSG00000286885
ENSG00000267649
ENSG00000227912
ENSG00000187134
ENSG00000284158
ENSG00000228261
ENSG00000003987
ENSG00000111319
ENSG00000286451
ENSG00000270011
ENSG00000228988
ENSG00000239819
ENSG00000281613
ENSG00000273013
ENSG00000278020
ENSG00000168116
ENSG00000275359
ENSG00000240160
ENSG00000166401
ENSG00000069329
ENSG00000135390
ENSG00000255245
ENSG00000279286
ENSG00000200558
ENSG00000067646
ENSG00000243433
ENSG00000200741
ENSG00000249616
ENSG00000231652
ENSG00000150510
ENSG00000268297
ENSG00000284435
ENSG00000252558
ENSG00000146670
ENSG00000223776
ENSG00000221823
ENSG00000164484
ENSG00000283536
ENSG00000285417
ENSG00000275695
ENSG00000265698
ENSG00000240031
ENSG00000127957
ENSG00000236426
ENSG00000271860
ENSG00000282418
ENSG00000155393
ENSG00000206886
ENSG00000124208
ENSG00000122729
ENSG00000138152
ENSG00000198663
ENSG00000228601
ENSG00000198908
ENSG00000251270
ENSG00000287428
ENSG00000252782
ENSG00000204160
ENSG00000285887
ENSG00000136918
ENSG00000287754
ENSG00000286220
ENSG00000277583
ENSG00000143222
ENSG00000005001
ENSG00000267264
ENSG00000252039
ENSG00000269929
ENSG00000279430
ENSG00000067560
ENSG00000172244
ENSG00000271174
ENSG00000279275
ENSG00000207461
ENSG00000129559
ENSG00000280893
ENSG00000188000
ENSG00000257191
ENSG00000136628
ENSG00000109943
ENSG00000230729
ENSG00000255108
ENSG00000247033
ENSG00000280082
ENSG00000285667
ENSG00000200354
ENSG00000287441
ENSG00000226679
ENSG00000242178
ENSG00000141294
ENSG00000201812
ENSG00000125686
ENSG00000132010
ENSG00000226754
ENSG00000249664
ENSG00000177963
ENSG00000257890
ENSG00000277693
ENSG00000254392
ENSG00000198736
ENSG00000260643
ENSG00000172349
ENSG00000138162
ENSG00000166140
ENSG00000286951
ENSG00000285122
ENSG00000137962
ENSG00000174914
ENSG00000213394
ENSG00000153498
ENSG00000152782
ENSG00000245832
ENSG00000268307
ENSG00000155052
ENSG00000170417
ENSG00000228999
ENSG00000236077
ENSG00000022976
ENSG00000258377
ENSG00000179915
ENSG00000223561
ENSG00000259103
ENSG00000201823
ENSG00000123064
ENSG00000165650
ENSG00000267234
ENSG00000272529
ENSG00000253230
ENSG00000233579
ENSG00000174165
ENSG00000130270
ENSG00000249516
ENSG00000166073
ENSG00000131400
ENSG00000140395
ENSG00000168014
ENSG00000259165
ENSG00000240395
ENSG00000149292
ENSG00000264585
ENSG00000075618
ENSG00000148843
ENSG00000265810
ENSG00000131148
ENSG00000198794
ENSG00000105705
ENSG00000254039
ENSG00000234620
ENSG00000197771
ENSG00000224689
ENSG00000203859
ENSG00000119669
ENSG00000284391
ENSG00000284317
ENSG00000284431
ENSG00000253461
ENSG00000276057
ENSG00000272473
ENSG00000276530
ENSG00000286791
ENSG00000266545
ENSG00000253320
ENSG00000185621
ENSG00000175206
ENSG00000283913
ENSG00000196576
ENSG00000288047
ENSG00000219784
ENSG00000232528
ENSG00000009709
ENSG00000138755
ENSG00000204261
ENSG00000150045
ENSG00000232611
ENSG00000131409
ENSG00000175073
ENSG00000270087
ENSG00000187621
ENSG00000163814
ENSG00000197376
ENSG00000286929
ENSG00000262185
ENSG00000145335
ENSG00000265458
ENSG00000222432
ENSG00000196660
ENSG00000234069
ENSG00000253704
ENSG00000223694
ENSG00000278390
ENSG00000233208
ENSG00000109189
ENSG00000165863
ENSG00000268015
ENSG00000221387
ENSG00000163554
ENSG00000107984
ENSG00000272243
ENSG00000277945
ENSG00000108342
ENSG00000228136
ENSG00000199640
ENSG00000178171
ENSG00000277817
ENSG00000239620
ENSG00000259005
ENSG00000258905
ENSG00000174109
ENSG00000285984
ENSG00000215704
ENSG00000221400
ENSG00000133640
ENSG00000221190
ENSG00000135482
ENSG00000263776
ENSG00000261845
ENSG00000112394
ENSG00000187242
ENSG00000198909
ENSG00000233044
ENSG00000244926
ENSG00000236501
ENSG00000276176
ENSG00000261000
ENSG00000271418
ENSG00000231916
ENSG00000225076
ENSG00000214655
ENSG00000285793
ENSG00000115504
ENSG00000166415
ENSG00000258051
ENSG00000113083
ENSG00000233235
ENSG00000109466
ENSG00000010438
ENSG00000230468
ENSG00000145491
ENSG00000134184
ENSG00000150347
ENSG00000183292
ENSG00000159189
ENSG00000243766
ENSG00000285509
ENSG00000278359
ENSG00000106479
ENSG00000186335
ENSG00000221916
ENSG00000260651
ENSG00000286853
ENSG00000212864
ENSG00000223989
ENSG00000254613
ENSG00000116685
ENSG00000283633
ENSG00000166831
ENSG00000267102
ENSG00000166482
ENSG00000271171
ENSG00000109083
ENSG00000164691
ENSG00000115163
ENSG00000285570
ENSG00000085224
ENSG00000256683
ENSG00000170677
ENSG00000264212
ENSG00000171634
ENSG00000203413
ENSG00000254256
ENSG00000249742
ENSG00000222685
ENSG00000255388
ENSG00000187479
ENSG00000070759
ENSG00000267680
ENSG00000117399
ENSG00000234784
ENSG00000255101
ENSG00000158402
ENSG00000259069
ENSG00000116525
ENSG00000183454
ENSG00000230438
ENSG00000167216
ENSG00000206917
ENSG00000271841
ENSG00000224675
ENSG00000132357
ENSG00000238789
ENSG00000182944
ENSG00000100884
ENSG00000160360
ENSG00000086288
ENSG00000086062
ENSG00000089692
ENSG00000279689
ENSG00000165732
ENSG00000283761
ENSG00000256671
ENSG00000204802
ENSG00000166173
ENSG00000215859
ENSG00000237684
ENSG00000266402
ENSG00000226752
ENSG00000243944
ENSG00000106772
ENSG00000250828
ENSG00000138442
ENSG00000100461
ENSG00000204003
ENSG00000279881
ENSG00000111713
ENSG00000101435
ENSG00000204610
ENSG00000233851
ENSG00000143333
ENSG00000230648
ENSG00000186298
ENSG00000287688
ENSG00000138772
ENSG00000162402
ENSG00000239791
ENSG00000264370
ENSG00000189275
ENSG00000143185
ENSG00000187862
ENSG00000259426
ENSG00000248508
ENSG00000059915
ENSG00000243789
ENSG00000252927
ENSG00000225826
ENSG00000173080
ENSG00000079931
ENSG00000285901
ENSG00000124140
ENSG00000221031
ENSG00000224048
ENSG00000207507
ENSG00000207930
ENSG00000176868
ENSG00000075388
ENSG00000161996
ENSG00000260213
ENSG00000255650
ENSG00000183773
ENSG00000196378
ENSG00000183576
ENSG00000142319
ENSG00000285955
ENSG00000180113
ENSG00000232316
ENSG00000229398
ENSG00000135245
ENSG00000179348
ENSG00000281392
ENSG00000279154
ENSG00000180815
ENSG00000163867
ENSG00000177599
ENSG00000273540
ENSG00000227947
ENSG00000110975
ENSG00000227356
ENSG00000267001
ENSG00000183741
ENSG00000278338
ENSG00000259091
ENSG00000113522
ENSG00000237019
ENSG00000267777
ENSG00000186827
ENSG00000284336
ENSG00000276984
ENSG00000284603
ENSG00000115091
ENSG00000240758
ENSG00000124784
ENSG00000136152
ENSG00000183378
ENSG00000104522
ENSG00000256540
ENSG00000243546
ENSG00000128567
ENSG00000188763
ENSG00000211644
ENSG00000123500
ENSG00000279444
ENSG00000168118
ENSG00000201458
ENSG00000182831
ENSG00000158055
ENSG00000264763
ENSG00000267122
ENSG00000274066
ENSG00000248928
ENSG00000173545
ENSG00000155011
ENSG00000255725
ENSG00000077782
ENSG00000130377
ENSG00000274342
ENSG00000261963
ENSG00000215833
ENSG00000249256
ENSG00000160185
ENSG00000233583
ENSG00000162706
ENSG00000225182
ENSG00000105993
ENSG00000283638
ENSG00000112972
ENSG00000221710
ENSG00000259900
ENSG00000120699
ENSG00000154856
ENSG00000104763
ENSG00000248330
ENSG00000207716
ENSG00000114270
ENSG00000230287
ENSG00000232721
ENSG00000168246
ENSG00000237523
ENSG00000213279
ENSG00000252751
ENSG00000233896
ENSG00000254418
ENSG00000199631
ENSG00000278887
ENSG00000167740
ENSG00000177556
ENSG00000287308
ENSG00000224662
ENSG00000166454
ENSG00000177732
ENSG00000287780
ENSG00000250207
ENSG00000146276
ENSG00000198130
ENSG00000184523
ENSG00000260252
ENSG00000159885
ENSG00000247624
ENSG00000244134
ENSG00000270763
ENSG00000217159
ENSG00000264429
ENSG00000126603
ENSG00000127588
ENSG00000228031
ENSG00000120055
ENSG00000124713
ENSG00000258773
ENSG00000106609
ENSG00000180269
ENSG00000244619
ENSG00000230710
ENSG00000227248
ENSG00000221808
ENSG00000163155
ENSG00000137880
ENSG00000179886
ENSG00000120555
ENSG00000215154
ENSG00000154217
ENSG00000139880
ENSG00000205794
ENSG00000287058
ENSG00000069998
ENSG00000250968
ENSG00000205300
ENSG00000274767
ENSG00000122145
ENSG00000228476
ENSG00000153933
ENSG00000233058
ENSG00000248098
ENSG00000252685
ENSG00000145996
ENSG00000224086
ENSG00000231908
ENSG00000086730
ENSG00000273272
ENSG00000137504
ENSG00000251712
ENSG00000284146
ENSG00000258449
ENSG00000273830
ENSG00000245105
ENSG00000179766
ENSG00000188229
ENSG00000182223
ENSG00000179388
ENSG00000181638
ENSG00000248903
ENSG00000250684
ENSG00000168615
ENSG00000005102
ENSG00000263675
ENSG00000259144
ENSG00000227799
ENSG00000255403
ENSG00000234520
ENSG00000287283
ENSG00000111058
ENSG00000136925
ENSG00000171448
ENSG00000287891
ENSG00000260625
ENSG00000248918
ENSG00000168490
ENSG00000257820
ENSG00000215251
ENSG00000254622
ENSG00000281358
ENSG00000273189
ENSG00000160716
ENSG00000177023
ENSG00000224051
ENSG00000258884
ENSG00000053254
ENSG00000287050
ENSG00000043462
ENSG00000165879
ENSG00000213190
ENSG00000111615
ENSG00000283324
ENSG00000254180
ENSG00000188032
ENSG00000102780
ENSG00000286893
ENSG00000284847
ENSG00000278496
ENSG00000229380
ENSG00000103316
ENSG00000272145
ENSG00000275381
ENSG00000224650
ENSG00000284376
ENSG00000100425
ENSG00000164684
ENSG00000198804
ENSG00000267940
ENSG00000153246
ENSG00000105655
ENSG00000261441
ENSG00000222629
ENSG00000248144
ENSG00000207133
ENSG00000215938
ENSG00000240823
ENSG00000254397
ENSG00000105397
ENSG00000184489
ENSG00000115073
ENSG00000074966
ENSG00000286395
ENSG00000163449
ENSG00000189007
ENSG00000233243
ENSG00000224223
ENSG00000212358
ENSG00000231482
ENSG00000169857
ENSG00000253936
ENSG00000174886
ENSG00000127511
ENSG00000279821
ENSG00000280409
ENSG00000082701
ENSG00000262097
ENSG00000235051
ENSG00000100385
ENSG00000232992
ENSG00000181894
ENSG00000267448
ENSG00000132906
ENSG00000260183
ENSG00000070526
ENSG00000230399
ENSG00000248172
ENSG00000232334
ENSG00000110400
ENSG00000130227
ENSG00000132965
ENSG00000212590
ENSG00000273329
ENSG00000123843
ENSG00000024862
ENSG00000267131
ENSG00000188352
ENSG00000260932
ENSG00000107736
ENSG00000244625
ENSG00000183122
ENSG00000268582
ENSG00000115904
ENSG00000256917
ENSG00000254053
ENSG00000174796
ENSG00000206903
ENSG00000229901
ENSG00000123124
ENSG00000186166
ENSG00000233006
ENSG00000280257
ENSG00000234155
ENSG00000179023
ENSG00000271626
ENSG00000174177
ENSG00000253925
ENSG00000233974
ENSG00000238003
ENSG00000163904
ENSG00000270313
ENSG00000170515
ENSG00000100665
ENSG00000274975
ENSG00000216471
ENSG00000121022
ENSG00000167720
ENSG00000184613
ENSG00000205669
ENSG00000072210
ENSG00000279862
ENSG00000288007
ENSG00000203437
ENSG00000235810
ENSG00000259148
ENSG00000249605
ENSG00000169032
ENSG00000279322
ENSG00000129295
ENSG00000149311
ENSG00000231569
ENSG00000276609
ENSG00000120075
ENSG00000188800
ENSG00000129562
ENSG00000286716
ENSG00000277444
ENSG00000136280
ENSG00000214425
ENSG00000136942
ENSG00000178596
ENSG00000196136
ENSG00000128276
ENSG00000288095
ENSG00000189419
ENSG00000172339
ENSG00000139151
ENSG00000255769
ENSG00000279296
ENSG00000266654
ENSG00000288643
ENSG00000187997
ENSG00000137076
ENSG00000287989
ENSG00000231329
ENSG00000196371
ENSG00000228083
ENSG00000119147
ENSG00000189149
ENSG00000187800
ENSG00000105880
ENSG00000177853
ENSG00000236848
ENSG00000090615
ENSG00000159388
ENSG00000286970
ENSG00000263573
ENSG00000105642
ENSG00000274478
ENSG00000261184
ENSG00000224331
ENSG00000204832
ENSG00000182670
ENSG00000274927
ENSG00000257261
ENSG00000197406
ENSG00000236216
ENSG00000268621
ENSG00000279956
ENSG00000232197
ENSG00000064651
ENSG00000167524
ENSG00000247950
ENSG00000285467
ENSG00000160062
ENSG00000180509
ENSG00000165084
ENSG00000034677
ENSG00000267472
ENSG00000102878
ENSG00000183527
ENSG00000153993
ENSG00000100078
ENSG00000263325
ENSG00000166900
ENSG00000121807
ENSG00000157077
ENSG00000161664
ENSG00000173917
ENSG00000169245
ENSG00000010310
ENSG00000259647
ENSG00000083444
ENSG00000276410
ENSG00000139190
ENSG00000101443
ENSG00000230124
ENSG00000264501
ENSG00000229751
ENSG00000264970
ENSG00000252236
ENSG00000255193
ENSG00000158008
ENSG00000133466
ENSG00000243926
ENSG00000215544
ENSG00000285606
ENSG00000171425
ENSG00000176155
ENSG00000232069
ENSG00000267719
ENSG00000196204
ENSG00000235795
ENSG00000231439
ENSG00000091844
ENSG00000006638
ENSG00000185960
ENSG00000210127
ENSG00000206582
ENSG00000113648
ENSG00000214860
ENSG00000140526
ENSG00000120662
ENSG00000260725
ENSG00000234580
ENSG00000090889
ENSG00000249773
ENSG00000278089
ENSG00000176782
ENSG00000205667
ENSG00000248874
ENSG00000187627
ENSG00000070476
ENSG00000283293
ENSG00000002586
ENSG00000287506
ENSG00000038945
ENSG00000144834
ENSG00000155876
ENSG00000175220
ENSG00000287668
ENSG00000204252
ENSG00000134516
ENSG00000223650
ENSG00000164611
ENSG00000272400
ENSG00000104872
ENSG00000283634
ENSG00000136147
ENSG00000136156
ENSG00000261575
ENSG00000243607
ENSG00000263571
ENSG00000286239
ENSG00000248307
ENSG00000249743
ENSG00000028528
ENSG00000132475
ENSG00000228451
ENSG00000177383
ENSG00000249795
ENSG00000173039
ENSG00000267128
ENSG00000226367
ENSG00000253935
ENSG00000230583
ENSG00000228789
ENSG00000158526
ENSG00000065457
ENSG00000236710
ENSG00000217643
ENSG00000230138
ENSG00000115598
ENSG00000239926
ENSG00000241052
ENSG00000075035
ENSG00000236475
ENSG00000259483
ENSG00000140506
ENSG00000258753
ENSG00000275401
ENSG00000286527
ENSG00000082397
ENSG00000150477
ENSG00000198624
ENSG00000169397
ENSG00000244617
ENSG00000225280
ENSG00000273434
ENSG00000266086
ENSG00000005844
ENSG00000178921
ENSG00000279348
ENSG00000283083
ENSG00000042445
ENSG00000160075
ENSG00000203995
ENSG00000241743
ENSG00000133028
ENSG00000238270
ENSG00000010319
ENSG00000064205
ENSG00000121067
ENSG00000162729
ENSG00000250666
ENSG00000196177
ENSG00000243396
ENSG00000265542
ENSG00000224879
ENSG00000120318
ENSG00000112855
ENSG00000273763
ENSG00000284951
ENSG00000146386
ENSG00000116761
ENSG00000174606
ENSG00000263594
ENSG00000264511
ENSG00000224825
ENSG00000255400
ENSG00000113851
ENSG00000279071
ENSG00000163815
ENSG00000120915
ENSG00000203697
ENSG00000104904
ENSG00000059691
ENSG00000258292
ENSG00000197045
ENSG00000235531
ENSG00000131016
ENSG00000104177
ENSG00000105675
ENSG00000277173
ENSG00000115602
ENSG00000225764
ENSG00000287934
ENSG00000101695
ENSG00000145916
ENSG00000143384
ENSG00000125637
ENSG00000270401
ENSG00000273026
ENSG00000244720
ENSG00000237301
ENSG00000206974
ENSG00000225842
ENSG00000118420
ENSG00000182551
ENSG00000184047
ENSG00000248802
ENSG00000275691
ENSG00000268173
ENSG00000234595
ENSG00000185619
ENSG00000235118
ENSG00000285169
ENSG00000166455
ENSG00000278569
ENSG00000133678
ENSG00000246375
ENSG00000157184
ENSG00000169155
ENSG00000238804
ENSG00000135686
ENSG00000010292
ENSG00000121089
ENSG00000256235
ENSG00000149532
ENSG00000280778
ENSG00000100731
ENSG00000163605
ENSG00000166479
ENSG00000260135
ENSG00000177455
ENSG00000183155
ENSG00000172742
ENSG00000287621
ENSG00000124203
ENSG00000230606
ENSG00000175779
ENSG00000287200
ENSG00000213297
ENSG00000274072
ENSG00000186469
ENSG00000233502
ENSG00000232117
ENSG00000147613
ENSG00000243660
ENSG00000118004
ENSG00000183486
ENSG00000165731
ENSG00000125772
ENSG00000211979
ENSG00000160683
ENSG00000272419
ENSG00000154237
ENSG00000204866
ENSG00000100814
ENSG00000249119
ENSG00000122359
ENSG00000285016
ENSG00000153130
ENSG00000103449
ENSG00000207466
ENSG00000116254
ENSG00000196747
ENSG00000117152
ENSG00000213736
ENSG00000151164
ENSG00000257185
ENSG00000173110
ENSG00000171161
ENSG00000144857
ENSG00000048471
ENSG00000199732
ENSG00000288271
ENSG00000174343
ENSG00000119285
ENSG00000261360
ENSG00000254552
ENSG00000169490
ENSG00000274582
ENSG00000108387
ENSG00000242936
ENSG00000254251
ENSG00000130313
ENSG00000235554
ENSG00000250516
ENSG00000259377
ENSG00000151490
ENSG00000261552
ENSG00000196290
ENSG00000273768
ENSG00000286056
ENSG00000183479
ENSG00000111358
ENSG00000141698
ENSG00000286219
ENSG00000177096
ENSG00000270141
ENSG00000265489
ENSG00000253696
ENSG00000184669
ENSG00000101193
ENSG00000278997
ENSG00000186831
ENSG00000269994
ENSG00000247626
ENSG00000288008
ENSG00000188655
ENSG00000182600
ENSG00000278713
ENSG00000225057
ENSG00000226317
ENSG00000267262
ENSG00000159335
ENSG00000249650
ENSG00000254245
ENSG00000228386
ENSG00000152223
ENSG00000232048
ENSG00000066230
ENSG00000240661
ENSG00000285205
ENSG00000206699
ENSG00000227592
ENSG00000112186
ENSG00000211814
ENSG00000274353
ENSG00000112874
ENSG00000112303
ENSG00000226791
ENSG00000174607
ENSG00000150337
ENSG00000162949
ENSG00000236497
ENSG00000268812
ENSG00000261790
ENSG00000152127
ENSG00000164347
ENSG00000211866
ENSG00000240280
ENSG00000165568
ENSG00000157540
ENSG00000286891
ENSG00000200237
ENSG00000226005
ENSG00000228570
ENSG00000232234
ENSG00000248592
ENSG00000133313
ENSG00000251456
ENSG00000062716
ENSG00000288060
ENSG00000132207
ENSG00000164442
ENSG00000163116
ENSG00000261346
ENSG00000155093
ENSG00000065923
ENSG00000133433
ENSG00000256813
ENSG00000213402
ENSG00000101353
ENSG00000201441
ENSG00000231258
ENSG00000286646
ENSG00000242435
ENSG00000100650
ENSG00000187801
ENSG00000224228
ENSG00000114902
ENSG00000109881
ENSG00000237786
ENSG00000259108
ENSG00000146463
ENSG00000236532
ENSG00000175773
ENSG00000236536
ENSG00000268870
ENSG00000158863
ENSG00000236041
ENSG00000276161
ENSG00000161944
ENSG00000141956
ENSG00000280058
ENSG00000157693
ENSG00000138641
ENSG00000236714
ENSG00000229321
ENSG00000268388
ENSG00000103047
ENSG00000117143
ENSG00000136267
ENSG00000167600
ENSG00000270120
ENSG00000155066
ENSG00000086504
ENSG00000283178
ENSG00000233825
ENSG00000229051
ENSG00000214184
ENSG00000119328
ENSG00000264490
ENSG00000154760
ENSG00000229112
ENSG00000248360
ENSG00000084693
ENSG00000242516
ENSG00000239708
ENSG00000165338
ENSG00000253630
ENSG00000187812
ENSG00000224243
ENSG00000226409
ENSG00000259291
ENSG00000200343
ENSG00000141646
ENSG00000127423
ENSG00000272774
ENSG00000135093
ENSG00000164402
ENSG00000142530
ENSG00000166405
ENSG00000145198
ENSG00000212601
ENSG00000224531
ENSG00000259523
ENSG00000137709
ENSG00000206605
ENSG00000162931
ENSG00000122507
ENSG00000096717
ENSG00000186190
ENSG00000229314
ENSG00000234452
ENSG00000163788
ENSG00000244196
ENSG00000197566
ENSG00000172216
ENSG00000233661
ENSG00000267302
ENSG00000203943
ENSG00000287570
ENSG00000168264
ENSG00000197353
ENSG00000236230
ENSG00000133116
ENSG00000207118
ENSG00000233607
ENSG00000162775
ENSG00000182768
ENSG00000259621
ENSG00000256902
ENSG00000172954
ENSG00000228215
ENSG00000226287
ENSG00000101447
ENSG00000240589
ENSG00000132300
ENSG00000265843
ENSG00000179342
ENSG00000197728
ENSG00000135914
ENSG00000256525
ENSG00000278819
ENSG00000271452
ENSG00000150787
ENSG00000157064
ENSG00000124789
ENSG00000100036
ENSG00000261329
ENSG00000258867
ENSG00000259783
ENSG00000278722
ENSG00000145192
ENSG00000230747
ENSG00000231824
ENSG00000228363
ENSG00000273204
ENSG00000093000
ENSG00000262006
ENSG00000114503
ENSG00000164830
ENSG00000259786
ENSG00000107537
ENSG00000258474
ENSG00000221838
ENSG00000168004
ENSG00000240669
ENSG00000140527
ENSG00000266507
ENSG00000224116
ENSG00000242534
ENSG00000189060
ENSG00000259823
ENSG00000280062
ENSG00000274963
ENSG00000239941
ENSG00000211844
ENSG00000237424
ENSG00000201185
ENSG00000252552
ENSG00000265933
ENSG00000119138
ENSG00000064012
ENSG00000101210
ENSG00000125398
ENSG00000231799
ENSG00000233877
ENSG00000287742
ENSG00000269431
ENSG00000259978
ENSG00000257763
ENSG00000269145
ENSG00000147799
ENSG00000276824
ENSG00000286308
ENSG00000280285
ENSG00000283288
ENSG00000265537
ENSG00000123689
ENSG00000146809
ENSG00000199153
ENSG00000234872
ENSG00000120071
ENSG00000183709
ENSG00000140678
ENSG00000225210
ENSG00000136940
ENSG00000262267
ENSG00000270891
ENSG00000102699
ENSG00000198355
ENSG00000181035
ENSG00000287765
ENSG00000230614
ENSG00000103994
ENSG00000258915
ENSG00000259932
ENSG00000075790
ENSG00000271190
ENSG00000205363
ENSG00000204361
ENSG00000169181
ENSG00000220256
ENSG00000260185
ENSG00000227014
ENSG00000214283
ENSG00000200164
ENSG00000172531
ENSG00000109610
ENSG00000212993
ENSG00000223197
ENSG00000125740
ENSG00000146576
ENSG00000258716
ENSG00000169727
ENSG00000168958
ENSG00000249631
ENSG00000167920
ENSG00000156398
ENSG00000130520
ENSG00000167757
ENSG00000228082
ENSG00000221869
ENSG00000255399
ENSG00000252496
ENSG00000238246
ENSG00000106541
ENSG00000233191
ENSG00000280143
ENSG00000224577
ENSG00000178031
ENSG00000122756
ENSG00000122188
ENSG00000125798
ENSG00000287804
ENSG00000205038
ENSG00000235629
ENSG00000201255
ENSG00000272374
ENSG00000165416
ENSG00000196218
ENSG00000270980
ENSG00000286462
ENSG00000173762
ENSG00000241818
ENSG00000105640
ENSG00000257599
ENSG00000180251
ENSG00000240497
ENSG00000184207
ENSG00000124225
ENSG00000134539
ENSG00000214042
ENSG00000122641
ENSG00000106069
ENSG00000287563
ENSG00000110900
ENSG00000206838
ENSG00000239556
ENSG00000231090
ENSG00000240520
ENSG00000268189
ENSG00000115112
ENSG00000227017
ENSG00000133398
ENSG00000235165
ENSG00000123171
ENSG00000169184
ENSG00000250569
ENSG00000111554
ENSG00000202441
ENSG00000267834
ENSG00000271159
ENSG00000172478
ENSG00000215878
ENSG00000173404
ENSG00000213046
ENSG00000111875
ENSG00000100228
ENSG00000251600
ENSG00000165556
ENSG00000284508
ENSG00000226863
ENSG00000050165
ENSG00000251675
ENSG00000257830
ENSG00000274220
ENSG00000260798
ENSG00000109270
ENSG00000176136
ENSG00000153064
ENSG00000206908
ENSG00000278797
ENSG00000231056
ENSG00000136897
ENSG00000188227
ENSG00000171853
ENSG00000164107
ENSG00000182162
ENSG00000166311
ENSG00000154721
ENSG00000228917
ENSG00000237457
ENSG00000207327
ENSG00000233332
ENSG00000272478
ENSG00000240288
ENSG00000273711
ENSG00000223863
ENSG00000233334
ENSG00000215244
ENSG00000129625
ENSG00000147144
ENSG00000257411
ENSG00000129667
ENSG00000159256
ENSG00000115507
ENSG00000134107
ENSG00000177689
ENSG00000170734
ENSG00000113946
ENSG00000234676
ENSG00000212297
ENSG00000160948
ENSG00000277602
ENSG00000234636
ENSG00000136750
ENSG00000135314
ENSG00000237432
ENSG00000140564
ENSG00000229589
ENSG00000120337
ENSG00000153989
ENSG00000261840
ENSG00000142207
ENSG00000225362
ENSG00000258603
ENSG00000282458
ENSG00000279182
ENSG00000169006
ENSG00000284343
ENSG00000105550
ENSG00000162980
ENSG00000270828
ENSG00000258007
ENSG00000090238
ENSG00000238013
ENSG00000222230
ENSG00000100764
ENSG00000261824
ENSG00000087510
ENSG00000211797
ENSG00000165623
ENSG00000204099
ENSG00000280381
ENSG00000178802
ENSG00000171385
ENSG00000131067
ENSG00000252347
ENSG00000277406
ENSG00000259275
ENSG00000259123
ENSG00000086065
ENSG00000254632
ENSG00000141665
ENSG00000237324
ENSG00000225637
ENSG00000267105
ENSG00000125995
ENSG00000228302
ENSG00000171824
ENSG00000260156
ENSG00000197323
ENSG00000167664
ENSG00000128487
ENSG00000247774
ENSG00000200377
ENSG00000286881
ENSG00000166130
ENSG00000160208
ENSG00000286311
ENSG00000157600
ENSG00000100024
ENSG00000114854
ENSG00000287578
ENSG00000109819
ENSG00000083807
ENSG00000225358
ENSG00000141424
ENSG00000171530
ENSG00000101438
ENSG00000197021
ENSG00000188938
ENSG00000155926
ENSG00000276533
ENSG00000175215
ENSG00000211701
ENSG00000189190
ENSG00000136319
ENSG00000225760
ENSG00000052802
ENSG00000127311
ENSG00000234710
ENSG00000186591
ENSG00000081181
ENSG00000128710
ENSG00000165948
ENSG00000154263
ENSG00000261364
ENSG00000284629
ENSG00000240606
ENSG00000228108
ENSG00000262117
ENSG00000227707
ENSG00000215236
ENSG00000234921
ENSG00000001497
ENSG00000251799
ENSG00000258902
ENSG00000102181
ENSG00000215477
ENSG00000123992
ENSG00000168918
ENSG00000184661
ENSG00000202227
ENSG00000286049
ENSG00000231384
ENSG00000241095
ENSG00000102109
ENSG00000256802
ENSG00000207741
ENSG00000250820
ENSG00000159352
ENSG00000182264
ENSG00000147439
ENSG00000277831
ENSG00000230402
ENSG00000273254
ENSG00000243468
ENSG00000196876
ENSG00000223349
ENSG00000249474
ENSG00000116489
ENSG00000254670
ENSG00000198551
ENSG00000234688
ENSG00000204392
ENSG00000197183
ENSG00000100341
ENSG00000124205
ENSG00000136160
ENSG00000238194
ENSG00000286171
ENSG00000131831
ENSG00000131373
ENSG00000236481
ENSG00000089116
ENSG00000140623
ENSG00000263300
ENSG00000009724
ENSG00000161904
ENSG00000285347
ENSG00000185290
ENSG00000241668
ENSG00000167633
ENSG00000265293
ENSG00000256481
ENSG00000164296
ENSG00000078804
ENSG00000227292
ENSG00000171262
ENSG00000258072
ENSG00000257292
ENSG00000177697
ENSG00000254532
ENSG00000110675
ENSG00000263611
ENSG00000166295
ENSG00000128626
ENSG00000272395
ENSG00000115297
ENSG00000271474
ENSG00000170369
ENSG00000147419
ENSG00000136521
ENSG00000252311
ENSG00000171357
ENSG00000287819
ENSG00000111371
ENSG00000263165
ENSG00000196115
ENSG00000251443
ENSG00000091490
ENSG00000258957
ENSG00000268614
ENSG00000116663
ENSG00000267059
ENSG00000186105
ENSG00000231128
ENSG00000215105
ENSG00000211563
ENSG00000138161
ENSG00000284024
ENSG00000258210
ENSG00000251409
ENSG00000105258
ENSG00000105708
ENSG00000107807
ENSG00000257949
ENSG00000131188
ENSG00000158050
ENSG00000267443
ENSG00000272183
ENSG00000198841
ENSG00000154620
ENSG00000088451
ENSG00000196470
ENSG00000263120
ENSG00000237575
ENSG00000177684
ENSG00000105193
ENSG00000106610
ENSG00000253898
ENSG00000138650
ENSG00000222533
ENSG00000093134
ENSG00000129158
ENSG00000275693
ENSG00000271918
ENSG00000124466
ENSG00000249022
ENSG00000125207
ENSG00000224738
ENSG00000266181
ENSG00000279005
ENSG00000274653
ENSG00000288538
ENSG00000175946
ENSG00000218313
ENSG00000177119
ENSG00000283529
ENSG00000257379
ENSG00000260914
ENSG00000065325
ENSG00000197309
ENSG00000173156
ENSG00000218283
ENSG00000100596
ENSG00000248724
ENSG00000264964
ENSG00000278948
ENSG00000200463
ENSG00000257513
ENSG00000227161
ENSG00000280693
ENSG00000285938
ENSG00000186940
ENSG00000041982
ENSG00000179284
ENSG00000248698
ENSG00000270378
ENSG00000266733
ENSG00000278017
ENSG00000108883
ENSG00000126456
ENSG00000205861
ENSG00000240579
ENSG00000231420
ENSG00000128881
ENSG00000113504
ENSG00000252746
ENSG00000268163
ENSG00000120451
ENSG00000224222
ENSG00000225770
ENSG00000259098
ENSG00000283217
ENSG00000199753
ENSG00000249471
ENSG00000269811
ENSG00000140749
ENSG00000068654
ENSG00000170465
ENSG00000238291
ENSG00000259750
ENSG00000151834
ENSG00000238220
ENSG00000197562
ENSG00000265442
ENSG00000274836
ENSG00000231113
ENSG00000278877
ENSG00000242197
ENSG00000134330
ENSG00000235830
ENSG00000075568
ENSG00000237361
ENSG00000164695
ENSG00000265981
ENSG00000172014
ENSG00000287601
ENSG00000108389
ENSG00000115339
ENSG00000236990
ENSG00000069943
ENSG00000242973
ENSG00000231078
ENSG00000196091
ENSG00000145681
ENSG00000258683
ENSG00000116005
ENSG00000228315
ENSG00000223726
ENSG00000172725
ENSG00000216306
ENSG00000269713
ENSG00000221439
ENSG00000132763
ENSG00000246528
ENSG00000227232
ENSG00000079459
ENSG00000134986
ENSG00000164713
ENSG00000198689
ENSG00000213973
ENSG00000206052
ENSG00000221719
ENSG00000201201
ENSG00000286608
ENSG00000286937
ENSG00000091409
ENSG00000254990
ENSG00000248333
ENSG00000232818
ENSG00000287222
ENSG00000099834
ENSG00000149635
ENSG00000253276
ENSG00000248530
ENSG00000132589
ENSG00000136504
ENSG00000227203
ENSG00000288110
ENSG00000284031
ENSG00000284707
ENSG00000257591
ENSG00000276368
ENSG00000136874
ENSG00000248962
ENSG00000166347
ENSG00000196284
ENSG00000162572
ENSG00000257596
ENSG00000202027
ENSG00000138039
ENSG00000153250
ENSG00000070501
ENSG00000213920
ENSG00000125354
ENSG00000200895
ENSG00000135387
ENSG00000226673
ENSG00000134905
ENSG00000202177
ENSG00000107679
ENSG00000254081
ENSG00000247134
ENSG00000221455
ENSG00000164024
ENSG00000169291
ENSG00000274099
ENSG00000253887
ENSG00000284163
ENSG00000220291
ENSG00000225406
ENSG00000250049
ENSG00000267520
ENSG00000204791
ENSG00000247077
ENSG00000211800
ENSG00000248607
ENSG00000139800
ENSG00000227574
ENSG00000166128
ENSG00000137413
ENSG00000259699
ENSG00000272507
ENSG00000123191
ENSG00000072694
ENSG00000276742
ENSG00000271550
ENSG00000252361
ENSG00000181192
ENSG00000230663
ENSG00000267882
ENSG00000225404
ENSG00000188629
ENSG00000179051
ENSG00000105197
ENSG00000106723
ENSG00000232754
ENSG00000286717
ENSG00000187244
ENSG00000270008
ENSG00000239194
ENSG00000207732
ENSG00000270933
ENSG00000250437
ENSG00000199970
ENSG00000262227
ENSG00000279822
ENSG00000245534
ENSG00000120137
ENSG00000253490
ENSG00000158604
ENSG00000100324
ENSG00000180861
ENSG00000105135
ENSG00000169760
ENSG00000136003
ENSG00000141560
ENSG00000216775
ENSG00000235237
ENSG00000157578
ENSG00000254157
ENSG00000228956
ENSG00000138379
ENSG00000287289
ENSG00000165152
ENSG00000251516
ENSG00000105261
ENSG00000259508
ENSG00000149177
ENSG00000287343
ENSG00000031691
ENSG00000133985
ENSG00000126545
ENSG00000199687
ENSG00000107949
ENSG00000270562
ENSG00000274173
ENSG00000080573
ENSG00000178078
ENSG00000204308
ENSG00000145107
ENSG00000133275
ENSG00000135077
ENSG00000174576
ENSG00000125434
ENSG00000254460
ENSG00000287952
ENSG00000287378
ENSG00000284247
ENSG00000283386
ENSG00000268204
ENSG00000270904
ENSG00000254344
ENSG00000286266
ENSG00000272325
ENSG00000280367
ENSG00000116690
ENSG00000149269
ENSG00000138756
ENSG00000249574
ENSG00000197530
ENSG00000148300
ENSG00000126787
ENSG00000157613
ENSG00000276623
ENSG00000168273
ENSG00000265451
ENSG00000199332
ENSG00000166979
ENSG00000249157
ENSG00000234857
ENSG00000177646
ENSG00000284234
ENSG00000126010
ENSG00000186615
ENSG00000157911
ENSG00000251730
ENSG00000255367
ENSG00000234906
ENSG00000078142
ENSG00000207401
ENSG00000227536
ENSG00000095777
ENSG00000135919
ENSG00000188089
ENSG00000163344
ENSG00000259658
ENSG00000107099
ENSG00000198768
ENSG00000189129
ENSG00000258458
ENSG00000148925
ENSG00000129518
ENSG00000284659
ENSG00000213711
ENSG00000152208
ENSG00000228783
ENSG00000231606
ENSG00000117410
ENSG00000162643
ENSG00000129353
ENSG00000179407
ENSG00000280650
ENSG00000178033
ENSG00000222305
ENSG00000214870
ENSG00000267450
ENSG00000168286
ENSG00000280607
ENSG00000179981
ENSG00000171160
ENSG00000260966
ENSG00000240961
ENSG00000277050
ENSG00000260190
ENSG00000234160
ENSG00000213579
ENSG00000065183
ENSG00000259235
ENSG00000149531
ENSG00000235304
ENSG00000145979
ENSG00000118369
ENSG00000164756
ENSG00000174365
ENSG00000183654
ENSG00000227145
ENSG00000274156
ENSG00000088387
ENSG00000252690
ENSG00000155816
ENSG00000228036
ENSG00000197620
ENSG00000176014
ENSG00000287586
ENSG00000261595
ENSG00000235432
ENSG00000100483
ENSG00000251417
ENSG00000224260
ENSG00000256948
ENSG00000288542
ENSG00000207252
ENSG00000274235
ENSG00000137274
ENSG00000143294
ENSG00000104852
ENSG00000162231
ENSG00000136059
ENSG00000198517
ENSG00000284430
ENSG00000238099
ENSG00000233786
ENSG00000182175
ENSG00000180011
ENSG00000279450
ENSG00000225825
ENSG00000141753
ENSG00000279155
ENSG00000204311
ENSG00000255992
ENSG00000204442
ENSG00000250535
ENSG00000233473
ENSG00000175606
ENSG00000137251
ENSG00000020633
ENSG00000260866
ENSG00000130803
ENSG00000232555
ENSG00000139746
ENSG00000101084
ENSG00000073150
ENSG00000245080
ENSG00000132141
ENSG00000266967
ENSG00000183401
ENSG00000163873
ENSG00000233693
ENSG00000177984
ENSG00000286354
ENSG00000239003
ENSG00000186132
ENSG00000230790
ENSG00000261407
ENSG00000132321
ENSG00000254562
ENSG00000254983
ENSG00000110931
ENSG00000156413
ENSG00000284412
ENSG00000202224
ENSG00000225006
ENSG00000197818
ENSG00000105329
ENSG00000240137
ENSG00000218502
ENSG00000253560
ENSG00000229214
ENSG00000169717
ENSG00000146411
ENSG00000243302
ENSG00000261257
ENSG00000288090
ENSG00000136819
ENSG00000181588
ENSG00000233714
ENSG00000136205
ENSG00000256424
ENSG00000223847
ENSG00000274736
ENSG00000133816
ENSG00000232546
ENSG00000165533
ENSG00000251249
ENSG00000005483
ENSG00000223890
ENSG00000122477
ENSG00000131504
ENSG00000168538
ENSG00000124812
ENSG00000149654
ENSG00000149016
ENSG00000227467
ENSG00000264982
ENSG00000223298
ENSG00000286599
ENSG00000197483
ENSG00000102898
ENSG00000223823
ENSG00000249222
ENSG00000130449
ENSG00000161011
ENSG00000285690
ENSG00000099381
ENSG00000278719
ENSG00000272498
ENSG00000233421
ENSG00000265943
ENSG00000168672
ENSG00000261534
ENSG00000236013
ENSG00000248455
ENSG00000252026
ENSG00000239261
ENSG00000275664
ENSG00000151461
ENSG00000233327
ENSG00000204644
ENSG00000179855
ENSG00000286286
ENSG00000130477
ENSG00000177133
ENSG00000234953
ENSG00000163608
ENSG00000223247
ENSG00000200969
ENSG00000222881
ENSG00000231013
ENSG00000253321
ENSG00000279453
ENSG00000199212
ENSG00000169508
ENSG00000185186
ENSG00000206918
ENSG00000196542
ENSG00000287613
ENSG00000063127
ENSG00000263015
ENSG00000166272
ENSG00000261641
ENSG00000257009
ENSG00000287579
ENSG00000285736
ENSG00000278756
ENSG00000243861
ENSG00000254582
ENSG00000176049
ENSG00000162836
ENSG00000266980
ENSG00000197150
ENSG00000239282
ENSG00000284139
ENSG00000258959
ENSG00000287241
ENSG00000178685
ENSG00000074527
ENSG00000197170
ENSG00000103978
ENSG00000251219
ENSG00000254932
ENSG00000286484
ENSG00000243927
ENSG00000241582
ENSG00000230863
ENSG00000165626
ENSG00000259675
ENSG00000250312
ENSG00000258684
ENSG00000283744
ENSG00000286080
ENSG00000138002
ENSG00000165417
ENSG00000241598
ENSG00000212125
ENSG00000230701
ENSG00000272023
ENSG00000286502
ENSG00000169758
ENSG00000271752
ENSG00000130158
ENSG00000168477
ENSG00000260921
ENSG00000286463
ENSG00000278133
ENSG00000271855
ENSG00000196924
ENSG00000266573
ENSG00000242428
ENSG00000129657
ENSG00000114796
ENSG00000285454
ENSG00000242757
ENSG00000106868
ENSG00000286521
ENSG00000161835
ENSG00000225945
ENSG00000278831
ENSG00000229951
ENSG00000245958
ENSG00000242242
ENSG00000109193
ENSG00000158517
ENSG00000278416
ENSG00000156076
ENSG00000177971
ENSG00000235215
ENSG00000104147
ENSG00000239462
ENSG00000253394
ENSG00000200304
ENSG00000198923
ENSG00000065029
ENSG00000187288
ENSG00000248456
ENSG00000119705
ENSG00000256713
ENSG00000225044
ENSG00000161940
ENSG00000168418
ENSG00000140284
ENSG00000132781
ENSG00000172123
ENSG00000278406
ENSG00000202408
ENSG00000223189
ENSG00000099377
ENSG00000171557
ENSG00000279273
ENSG00000258199
ENSG00000253279
ENSG00000288096
ENSG00000137878
ENSG00000103510
ENSG00000251250
ENSG00000065675
ENSG00000256162
ENSG00000100714
ENSG00000166509
ENSG00000149476
ENSG00000267886
ENSG00000129682
ENSG00000160785
ENSG00000286746
ENSG00000135697
ENSG00000165917
ENSG00000286085
ENSG00000167700
ENSG00000223343
ENSG00000253191
ENSG00000255240
ENSG00000200406
ENSG00000240502
ENSG00000197324
ENSG00000261327
ENSG00000257653
ENSG00000104381
ENSG00000049323
ENSG00000250771
ENSG00000226345
ENSG00000021574
ENSG00000277184
ENSG00000235181
ENSG00000139292
ENSG00000237194
ENSG00000181450
ENSG00000163558
ENSG00000254224
ENSG00000125352
ENSG00000233352
ENSG00000207092
ENSG00000227502
ENSG00000272897
ENSG00000248599
ENSG00000132591
ENSG00000213965
ENSG00000197993
ENSG00000235491
ENSG00000251484
ENSG00000249747
ENSG00000261298
ENSG00000144647
ENSG00000204540
ENSG00000159884
ENSG00000081026
ENSG00000233910
ENSG00000225901
ENSG00000230533
ENSG00000103111
ENSG00000104356
ENSG00000122140
ENSG00000240733
ENSG00000244515
ENSG00000090054
ENSG00000263063
ENSG00000224439
ENSG00000229068
ENSG00000196683
ENSG00000265396
ENSG00000263602
ENSG00000283632
ENSG00000280168
ENSG00000284195
ENSG00000152669
ENSG00000266517
ENSG00000149639
ENSG00000225039
ENSG00000216639
ENSG00000234630
ENSG00000167613
ENSG00000035928
ENSG00000271140
ENSG00000135604
ENSG00000267475
ENSG00000177354
ENSG00000198471
ENSG00000220378
ENSG00000285030
ENSG00000248965
ENSG00000253548
ENSG00000110719
ENSG00000230510
ENSG00000215899
ENSG00000140992
ENSG00000254789
ENSG00000241357
ENSG00000064763
ENSG00000244538
ENSG00000266604
ENSG00000283822
ENSG00000112406
ENSG00000133055
ENSG00000000938
ENSG00000287724
ENSG00000124557
ENSG00000263795
ENSG00000117906
ENSG00000099821
ENSG00000164610
ENSG00000100124
ENSG00000260694
ENSG00000226401
ENSG00000226194
ENSG00000214301
ENSG00000075420
ENSG00000248771
ENSG00000161055
ENSG00000166828
ENSG00000218596
ENSG00000075624
ENSG00000166035
ENSG00000183560
ENSG00000269559
ENSG00000270419
ENSG00000180104
ENSG00000224711
ENSG00000287139
ENSG00000233975
ENSG00000100077
ENSG00000127989
ENSG00000287944
ENSG00000188177
ENSG00000256940
ENSG00000105127
ENSG00000176422
ENSG00000163513
ENSG00000266904
ENSG00000281938
ENSG00000254578
ENSG00000147454
ENSG00000106624
ENSG00000196189
ENSG00000131459
ENSG00000255330
ENSG00000201822
ENSG00000188681
ENSG00000145217
ENSG00000169031
ENSG00000201957
ENSG00000243635
ENSG00000256628
ENSG00000249540
ENSG00000283301
ENSG00000275559
ENSG00000072182
ENSG00000172053
ENSG00000279853
ENSG00000182400
ENSG00000186470
ENSG00000274579
ENSG00000112041
ENSG00000287849
ENSG00000267139
ENSG00000125703
ENSG00000234432
ENSG00000122585
ENSG00000169067
ENSG00000135423
ENSG00000188021
ENSG00000286835
ENSG00000120949
ENSG00000118976
ENSG00000134588
ENSG00000230266
ENSG00000199459
ENSG00000228723
ENSG00000198223
ENSG00000278873
ENSG00000287882
ENSG00000286844
ENSG00000260302
ENSG00000232828
ENSG00000155906
ENSG00000280195
ENSG00000278222
ENSG00000275130
ENSG00000279034
ENSG00000260372
ENSG00000230538
ENSG00000256751
ENSG00000185008
ENSG00000196776
ENSG00000036054
ENSG00000230709
ENSG00000233905
ENSG00000108854
ENSG00000112249
ENSG00000154556
ENSG00000112130
ENSG00000135569
ENSG00000112312
ENSG00000286378
ENSG00000239985
ENSG00000213139
ENSG00000131126
ENSG00000131966
ENSG00000204403
ENSG00000100439
ENSG00000233098
ENSG00000271900
ENSG00000253257
ENSG00000240972
ENSG00000164338
ENSG00000119953
ENSG00000177822
ENSG00000251493
ENSG00000183655
ENSG00000257025
ENSG00000183813
ENSG00000135929
ENSG00000176349
ENSG00000169918
ENSG00000047579
ENSG00000271503
ENSG00000237412
ENSG00000278745
ENSG00000183831
ENSG00000112195
ENSG00000161921
ENSG00000261051
ENSG00000153339
ENSG00000263740
ENSG00000117586
ENSG00000115084
ENSG00000095574
ENSG00000184911
ENSG00000084234
ENSG00000262147
ENSG00000232732
ENSG00000184602
ENSG00000278952
ENSG00000130307
ENSG00000218109
ENSG00000204237
ENSG00000254454
ENSG00000173702
ENSG00000145740
ENSG00000213588
ENSG00000207779
ENSG00000154645
ENSG00000274253
ENSG00000279164
ENSG00000287454
ENSG00000254409
ENSG00000258891
ENSG00000176720
ENSG00000226328
ENSG00000180999
ENSG00000205562
ENSG00000245060
ENSG00000253986
ENSG00000258289
ENSG00000235947
ENSG00000111361
ENSG00000267417
ENSG00000106399
ENSG00000230537
ENSG00000272483
ENSG00000166024
ENSG00000143194
ENSG00000146216
ENSG00000272784
ENSG00000234279
ENSG00000188886
ENSG00000113384
ENSG00000188801
ENSG00000188785
ENSG00000182463
ENSG00000133107
ENSG00000182230
ENSG00000216616
ENSG00000259370
ENSG00000257910
ENSG00000072195
ENSG00000123453
ENSG00000264386
ENSG00000277971
ENSG00000181222
ENSG00000276418
ENSG00000255020
ENSG00000248949
ENSG00000151365
ENSG00000137463
ENSG00000228943
ENSG00000251172
ENSG00000265885
ENSG00000221914
ENSG00000225867
ENSG00000068796
ENSG00000274397
ENSG00000166012
ENSG00000288670
ENSG00000233297
ENSG00000104888
ENSG00000281548
ENSG00000278463
ENSG00000156030
ENSG00000058272
ENSG00000135549
ENSG00000223903
ENSG00000258256
ENSG00000164122
ENSG00000170790
ENSG00000214142
ENSG00000005100
ENSG00000235875
ENSG00000266478
ENSG00000251952
ENSG00000122863
ENSG00000139354
ENSG00000200397
ENSG00000111731
ENSG00000117266
ENSG00000200884
ENSG00000186710
ENSG00000227757
ENSG00000156970
ENSG00000164440
ENSG00000283235
ENSG00000229867
ENSG00000187902
ENSG00000267202
ENSG00000123600
ENSG00000205116
ENSG00000102032
ENSG00000272175
ENSG00000183470
ENSG00000277694
ENSG00000105518
ENSG00000261431
ENSG00000285973
ENSG00000224731
ENSG00000235772
ENSG00000165983
ENSG00000197321
ENSG00000107018
ENSG00000273443
ENSG00000237863
ENSG00000088876
ENSG00000125691
ENSG00000262655
ENSG00000162496
ENSG00000243383
ENSG00000171617
ENSG00000287835
ENSG00000235023
ENSG00000256810
ENSG00000225032
ENSG00000171291
ENSG00000248027
ENSG00000165805
ENSG00000280118
ENSG00000225761
ENSG00000278879
ENSG00000276524
ENSG00000107165
ENSG00000085231
ENSG00000113600
ENSG00000273299
ENSG00000252185
ENSG00000119392
ENSG00000284118
ENSG00000265418
ENSG00000130338
ENSG00000199398
ENSG00000140740
ENSG00000214711
ENSG00000227671
ENSG00000184560
ENSG00000105865
ENSG00000277288
ENSG00000275238
ENSG00000149503
ENSG00000233611
ENSG00000273230
ENSG00000228857
ENSG00000087191
ENSG00000229108
ENSG00000284697
ENSG00000188732
ENSG00000266074
ENSG00000275043
ENSG00000255345
ENSG00000283904
ENSG00000250751
ENSG00000201820
ENSG00000197943
ENSG00000263366
ENSG00000243406
ENSG00000275894
ENSG00000284554
ENSG00000130167
ENSG00000272760
ENSG00000230927
ENSG00000130540
ENSG00000010256
ENSG00000287715
ENSG00000172062
ENSG00000166963
ENSG00000279891
ENSG00000144504
ENSG00000273521
ENSG00000010626
ENSG00000256030
ENSG00000286011
ENSG00000111331
ENSG00000174013
ENSG00000233446
ENSG00000125257
ENSG00000113300
ENSG00000250622
ENSG00000236961
ENSG00000198856
ENSG00000118412
ENSG00000235214
ENSG00000249623
ENSG00000079393
ENSG00000254314
ENSG00000173950
ENSG00000254310
ENSG00000286880
ENSG00000212273
ENSG00000165269
ENSG00000228503
ENSG00000111247
ENSG00000049769
ENSG00000259429
ENSG00000151364
ENSG00000199851
ENSG00000229969
ENSG00000163781
ENSG00000252183
ENSG00000276124
ENSG00000037474
ENSG00000205838
ENSG00000229809
ENSG00000134884
ENSG00000099901
ENSG00000272911
ENSG00000166104
ENSG00000154447
ENSG00000264910
ENSG00000156261
ENSG00000238723
ENSG00000233484
ENSG00000106246
ENSG00000237838
ENSG00000141384
ENSG00000285976
ENSG00000154153
ENSG00000242887
ENSG00000260975
ENSG00000105695
ENSG00000233313
ENSG00000113430
ENSG00000226238
ENSG00000199347
ENSG00000267312
ENSG00000111846
ENSG00000282988
ENSG00000159248
ENSG00000180817
ENSG00000273802
ENSG00000273211
ENSG00000089685
ENSG00000253295
ENSG00000272817
ENSG00000251410
ENSG00000165502
ENSG00000284231
ENSG00000201390
ENSG00000167065
ENSG00000204347
ENSG00000284328
ENSG00000152990
ENSG00000260916
ENSG00000283228
ENSG00000258083
ENSG00000283935
ENSG00000196437
ENSG00000259692
ENSG00000230092
ENSG00000265395
ENSG00000269386
ENSG00000115232
ENSG00000183458
ENSG00000132341
ENSG00000100196
ENSG00000132465
ENSG00000103546
ENSG00000233028
ENSG00000102021
ENSG00000212205
ENSG00000236914
ENSG00000099769
ENSG00000277791
ENSG00000232613
ENSG00000260118
ENSG00000226330
ENSG00000279237
ENSG00000162267
ENSG00000163016
ENSG00000245648
ENSG00000278944
ENSG00000130234
ENSG00000089472
ENSG00000109063
ENSG00000222858
ENSG00000185519
ENSG00000224465
ENSG00000093144
ENSG00000100578
ENSG00000207210
ENSG00000145029
ENSG00000231787
ENSG00000101440
ENSG00000154059
ENSG00000154710
ENSG00000162840
ENSG00000122194
ENSG00000268240
ENSG00000125816
ENSG00000255104
ENSG00000213859
ENSG00000275340
ENSG00000239354
ENSG00000272655
ENSG00000197852
ENSG00000263764
ENSG00000257754
ENSG00000285082
ENSG00000286667
ENSG00000279404
ENSG00000204531
ENSG00000237183
ENSG00000197860
ENSG00000196923
ENSG00000203499
ENSG00000242175
ENSG00000287593
ENSG00000255949
ENSG00000255845
ENSG00000266102
ENSG00000255241
ENSG00000269304
ENSG00000237637
ENSG00000232560
ENSG00000182568
ENSG00000274500
ENSG00000103489
ENSG00000238111
ENSG00000273179
ENSG00000070770
ENSG00000144228
ENSG00000260443
ENSG00000075975
ENSG00000188766
ENSG00000259690
ENSG00000267905
ENSG00000244405
ENSG00000165131
ENSG00000148835
ENSG00000204613
ENSG00000288061
ENSG00000232740
ENSG00000248106
ENSG00000250135
ENSG00000214113
ENSG00000188389
ENSG00000100387
ENSG00000252950
ENSG00000108590
ENSG00000232112
ENSG00000185156
ENSG00000168385
ENSG00000101079
ENSG00000267790
ENSG00000225951
ENSG00000119689
ENSG00000235597
ENSG00000090659
ENSG00000245526
ENSG00000144357
ENSG00000169442
ENSG00000225846
ENSG00000197497
ENSG00000184599
ENSG00000158195
ENSG00000286548
ENSG00000259935
ENSG00000204837
ENSG00000271187
ENSG00000275538
ENSG00000140836
ENSG00000124177
ENSG00000250714
ENSG00000257700
ENSG00000233869
ENSG00000166863
ENSG00000253105
ENSG00000256576
ENSG00000259188
ENSG00000238197
ENSG00000213540
ENSG00000246316
ENSG00000083168
ENSG00000249237
ENSG00000202257
ENSG00000101365
ENSG00000251393
ENSG00000116809
ENSG00000105341
ENSG00000163440
ENSG00000184831
ENSG00000222724
ENSG00000223959
ENSG00000004838
ENSG00000204584
ENSG00000166377
ENSG00000179820
ENSG00000236713
ENSG00000286819
ENSG00000140307
ENSG00000260776
ENSG00000207652
ENSG00000266957
ENSG00000162779
ENSG00000236882
ENSG00000108819
ENSG00000213996
ENSG00000263786
ENSG00000287070
ENSG00000223505
ENSG00000270243
ENSG00000280426
ENSG00000197083
ENSG00000281100
ENSG00000197430
ENSG00000106009
ENSG00000255256
ENSG00000080823
ENSG00000200318
ENSG00000003147
ENSG00000198793
ENSG00000272167
ENSG00000040531
ENSG00000254380
ENSG00000196263
ENSG00000217179
ENSG00000226625
ENSG00000038532
ENSG00000173757
ENSG00000110427
ENSG00000286326
ENSG00000286231
ENSG00000234418
ENSG00000261341
ENSG00000175463
ENSG00000261558
ENSG00000287248
ENSG00000179941
ENSG00000134313
ENSG00000273032
ENSG00000254332
ENSG00000269793
ENSG00000124496
ENSG00000075407
ENSG00000284154
ENSG00000253386
ENSG00000258881
ENSG00000265727
ENSG00000198561
ENSG00000280382
ENSG00000187806
ENSG00000107789
ENSG00000251929
ENSG00000086570
ENSG00000126001
ENSG00000187773
ENSG00000189144
ENSG00000165643
ENSG00000090971
ENSG00000180867
ENSG00000188176
ENSG00000243856
ENSG00000286414
ENSG00000196616
ENSG00000239521
ENSG00000253591
ENSG00000215606
ENSG00000180425
ENSG00000164825
ENSG00000238058
ENSG00000133316
ENSG00000288637
ENSG00000185917
ENSG00000123243
ENSG00000275356
ENSG00000124193
ENSG00000247809
ENSG00000185666
ENSG00000267304
ENSG00000159267
ENSG00000255401
ENSG00000135100
ENSG00000134183
ENSG00000138035
ENSG00000271415
ENSG00000135324
ENSG00000253235
ENSG00000109919
ENSG00000235297
ENSG00000241962
ENSG00000088538
ENSG00000244131
ENSG00000206738
ENSG00000116560
ENSG00000261197
ENSG00000269534
ENSG00000225216
ENSG00000254943
ENSG00000165025
ENSG00000224478
ENSG00000178252
ENSG00000204065
ENSG00000184162
ENSG00000204121
ENSG00000285827
ENSG00000074800
ENSG00000197238
ENSG00000231292
ENSG00000186152
ENSG00000197674
ENSG00000270021
ENSG00000186047
ENSG00000149090
ENSG00000203546
ENSG00000254200
ENSG00000213398
ENSG00000160180
ENSG00000167306
ENSG00000065600
ENSG00000114956
ENSG00000244128
ENSG00000159904
ENSG00000055211
ENSG00000266313
ENSG00000283064
ENSG00000149451
ENSG00000213438
ENSG00000276527
ENSG00000278084
ENSG00000266599
ENSG00000274727
ENSG00000172037
ENSG00000145730
ENSG00000229896
ENSG00000287683
ENSG00000262668
ENSG00000270446
ENSG00000215037
ENSG00000136381
ENSG00000187164
ENSG00000259849
ENSG00000175395
ENSG00000258987
ENSG00000202503
ENSG00000254860
ENSG00000251287
ENSG00000136738
ENSG00000116473
ENSG00000259861
ENSG00000233170
ENSG00000259294
ENSG00000156639
ENSG00000188770
ENSG00000106459
ENSG00000259607
ENSG00000287242
ENSG00000112038
ENSG00000105650
ENSG00000287317
ENSG00000100567
ENSG00000184068
ENSG00000186431
ENSG00000255647
ENSG00000198870
ENSG00000091592
ENSG00000182150
ENSG00000284682
ENSG00000285077
ENSG00000227375
ENSG00000149577
ENSG00000179381
ENSG00000163618
ENSG00000264862
ENSG00000284344
ENSG00000205913
ENSG00000254325
ENSG00000267419
ENSG00000172262
ENSG00000215126
ENSG00000233461
ENSG00000270889
ENSG00000285212
ENSG00000185359
ENSG00000115194
ENSG00000207405
ENSG00000188396
ENSG00000202318
ENSG00000011083
ENSG00000273047
ENSG00000283783
ENSG00000164543
ENSG00000154832
ENSG00000152154
ENSG00000286549
ENSG00000281883
ENSG00000095787
ENSG00000188525
ENSG00000174469
ENSG00000101464
ENSG00000241102
ENSG00000108001
ENSG00000286796
ENSG00000100105
ENSG00000287035
ENSG00000222222
ENSG00000225936
ENSG00000106066
ENSG00000286522
ENSG00000166439
ENSG00000284421
ENSG00000249349
ENSG00000286236
ENSG00000104237
ENSG00000101333
ENSG00000227507
ENSG00000054793
ENSG00000228122
ENSG00000008869
ENSG00000271707
ENSG00000258224
ENSG00000228792
ENSG00000231184
ENSG00000272203
ENSG00000104979
ENSG00000263575
ENSG00000048545
ENSG00000112308
ENSG00000119280
ENSG00000227110
ENSG00000225614
ENSG00000287154
ENSG00000201368
ENSG00000119537
ENSG00000134256
ENSG00000170605
ENSG00000081803
ENSG00000165282
ENSG00000185339
ENSG00000244482
ENSG00000233256
ENSG00000258074
ENSG00000188223
ENSG00000234812
ENSG00000183313
ENSG00000251792
ENSG00000261787
ENSG00000276407
ENSG00000162782
ENSG00000255326
ENSG00000235343
ENSG00000162069
ENSG00000159261
ENSG00000212445
ENSG00000181915
ENSG00000266467
ENSG00000281530
ENSG00000258771
ENSG00000128408
ENSG00000235903
ENSG00000237883
ENSG00000257016
ENSG00000257271
ENSG00000251461
ENSG00000203852
ENSG00000264067
ENSG00000189013
ENSG00000165949
ENSG00000268597
ENSG00000135829
ENSG00000148671
ENSG00000253449
ENSG00000183530
ENSG00000255396
ENSG00000082898
ENSG00000268186
ENSG00000267751
ENSG00000187838
ENSG00000149043
ENSG00000285915
ENSG00000179546
ENSG00000114631
ENSG00000113161
ENSG00000132005
ENSG00000287719
ENSG00000201483
ENSG00000169093
ENSG00000274919
ENSG00000125753
ENSG00000285253
ENSG00000213020
ENSG00000254966
ENSG00000078687
ENSG00000258849
ENSG00000236894
ENSG00000202343
ENSG00000226124
ENSG00000287069
ENSG00000277632
ENSG00000123728
ENSG00000273820
ENSG00000278901
ENSG00000253554
ENSG00000212175
ENSG00000075131
ENSG00000230183
ENSG00000272436
ENSG00000269919
ENSG00000271919
ENSG00000263417
ENSG00000224965
ENSG00000201487
ENSG00000255244
ENSG00000206746
ENSG00000278090
ENSG00000226065
ENSG00000164405
ENSG00000107223
ENSG00000141034
ENSG00000250576
ENSG00000204599
ENSG00000198134
ENSG00000248079
ENSG00000110680
ENSG00000007001
ENSG00000250668
ENSG00000185344
ENSG00000091972
ENSG00000109501
ENSG00000180116
ENSG00000108175
ENSG00000258580
ENSG00000137124
ENSG00000200309
ENSG00000248489
ENSG00000184557
ENSG00000150722
ENSG00000131470
ENSG00000163520
ENSG00000237352
ENSG00000153363
ENSG00000179832
ENSG00000257612
ENSG00000201288
ENSG00000154485
ENSG00000140396
ENSG00000251573
ENSG00000253054
ENSG00000250655
ENSG00000283518
ENSG00000254799
ENSG00000020922
ENSG00000048540
ENSG00000186340
ENSG00000248340
ENSG00000168412
ENSG00000278181
ENSG00000264349
ENSG00000272758
ENSG00000168214
ENSG00000244491
ENSG00000236966
ENSG00000140157
ENSG00000104886
ENSG00000235221
ENSG00000198796
ENSG00000077616
ENSG00000180525
ENSG00000287323
ENSG00000228848
ENSG00000200709
ENSG00000287276
ENSG00000254467
ENSG00000162188
ENSG00000113525
ENSG00000279932
ENSG00000251237
ENSG00000204618
ENSG00000279925
ENSG00000248980
ENSG00000223519
ENSG00000181722
ENSG00000241449
ENSG00000104765
ENSG00000204278
ENSG00000117560
ENSG00000135315
ENSG00000038274
ENSG00000287737
ENSG00000100122
ENSG00000089327
ENSG00000164897
ENSG00000254102
ENSG00000231721
ENSG00000241907
ENSG00000224409
ENSG00000035403
ENSG00000167889
ENSG00000225502
ENSG00000138802
ENSG00000204217
ENSG00000274922
ENSG00000275810
ENSG00000110721
ENSG00000277795
ENSG00000236939
ENSG00000123836
ENSG00000229043
ENSG00000243687
ENSG00000224239
ENSG00000283225
ENSG00000226864
ENSG00000226510
ENSG00000197085
ENSG00000248347
ENSG00000259754
ENSG00000286282
ENSG00000164054
ENSG00000259413
ENSG00000229533
ENSG00000232778
ENSG00000027644
ENSG00000223485
ENSG00000001461
ENSG00000178607
ENSG00000276075
ENSG00000267691
ENSG00000284675
ENSG00000125733
ENSG00000132938
ENSG00000207002
ENSG00000186191
ENSG00000288597
ENSG00000270640
ENSG00000123933
ENSG00000081665
ENSG00000094914
ENSG00000043143
ENSG00000230051
ENSG00000228577
ENSG00000178394
ENSG00000222033
ENSG00000172500
ENSG00000142961
ENSG00000166133
ENSG00000273331
ENSG00000265089
ENSG00000225969
ENSG00000286010
ENSG00000235608
ENSG00000100505
ENSG00000174282
ENSG00000263020
ENSG00000088543
ENSG00000266559
ENSG00000110330
ENSG00000225056
ENSG00000266993
ENSG00000228778
ENSG00000102001
ENSG00000229807
ENSG00000126895
ENSG00000170325
ENSG00000164049
ENSG00000274649
ENSG00000264452
ENSG00000089723
ENSG00000210174
ENSG00000131620
ENSG00000174514
ENSG00000126233
ENSG00000230613
ENSG00000118894
ENSG00000183706
ENSG00000187257
ENSG00000243939
ENSG00000241749
ENSG00000228422
ENSG00000286982
ENSG00000100167
ENSG00000259053
ENSG00000149218
ENSG00000285592
ENSG00000231817
ENSG00000227224
ENSG00000212396
ENSG00000100271
ENSG00000205307
ENSG00000214960
ENSG00000206190
ENSG00000142920
ENSG00000164880
ENSG00000120159
ENSG00000247131
ENSG00000186517
ENSG00000212978
ENSG00000227330
ENSG00000183571
ENSG00000280116
ENSG00000286015
ENSG00000089335
ENSG00000273542
ENSG00000262766
ENSG00000166261
ENSG00000241233
ENSG00000225779
ENSG00000155099
ENSG00000169962
ENSG00000124772
ENSG00000251075
ENSG00000187546
ENSG00000221421
ENSG00000166450
ENSG00000182492
ENSG00000276997
ENSG00000249912
ENSG00000125843
ENSG00000187713
ENSG00000263681
ENSG00000123146
ENSG00000162961
ENSG00000273137
ENSG00000234006
ENSG00000207954
ENSG00000275635
ENSG00000067182
ENSG00000188086
ENSG00000242109
ENSG00000198886
ENSG00000256222
ENSG00000263724
ENSG00000267430
ENSG00000279069
ENSG00000282097
ENSG00000213664
ENSG00000155229
ENSG00000221042
ENSG00000151893
ENSG00000175311
ENSG00000252553
ENSG00000251439
ENSG00000089177
ENSG00000143107
ENSG00000230286
ENSG00000147669
ENSG00000102678
ENSG00000053501
ENSG00000244998
ENSG00000102053
ENSG00000222398
ENSG00000225384
ENSG00000226765
ENSG00000284615
ENSG00000250319
ENSG00000186838
ENSG00000235816
ENSG00000144840
ENSG00000228521
ENSG00000147475
ENSG00000283047
ENSG00000199466
ENSG00000153896
ENSG00000254718
ENSG00000176204
ENSG00000223117
ENSG00000240790
ENSG00000121577
ENSG00000259664
ENSG00000242252
ENSG00000256712
ENSG00000249152
ENSG00000187583
ENSG00000233222
ENSG00000127914
ENSG00000214894
ENSG00000166165
ENSG00000285238
ENSG00000226026
ENSG00000164458
ENSG00000122691
ENSG00000100226
ENSG00000234438
ENSG00000198734
ENSG00000250026
ENSG00000226777
ENSG00000111676
ENSG00000198898
ENSG00000260159
ENSG00000182473
ENSG00000261384
ENSG00000238158
ENSG00000203811
ENSG00000225447
ENSG00000139263
ENSG00000248485
ENSG00000104228
ENSG00000244255
ENSG00000283608
ENSG00000231054
ENSG00000238427
ENSG00000185808
ENSG00000262370
ENSG00000145246
ENSG00000126005
ENSG00000196273
ENSG00000279306
ENSG00000228487
ENSG00000063515
ENSG00000274024
ENSG00000133460
ENSG00000133193
ENSG00000261656
ENSG00000262213
ENSG00000275942
ENSG00000130876
ENSG00000197614
ENSG00000153291
ENSG00000120341
ENSG00000226397
ENSG00000033122
ENSG00000266924
ENSG00000214978
ENSG00000054796
ENSG00000270424
ENSG00000223891
ENSG00000140464
ENSG00000266955
ENSG00000178257
ENSG00000223602
ENSG00000142798
ENSG00000150656
ENSG00000272980
ENSG00000248955
ENSG00000258424
ENSG00000251312
ENSG00000261978
ENSG00000253851
ENSG00000142546
ENSG00000130811
ENSG00000260644
ENSG00000116213
ENSG00000078596
ENSG00000253047
ENSG00000104219
ENSG00000240470
ENSG00000161999
ENSG00000235269
ENSG00000129467
ENSG00000260792
ENSG00000169604
ENSG00000180855
ENSG00000071082
ENSG00000135823
ENSG00000282432
ENSG00000164161
ENSG00000187735
ENSG00000010295
ENSG00000258947
ENSG00000277402
ENSG00000135930
ENSG00000232320
ENSG00000253332
ENSG00000260845
ENSG00000173728
ENSG00000263642
ENSG00000168772
ENSG00000188783
ENSG00000205937
ENSG00000141367
ENSG00000065609
ENSG00000002822
ENSG00000200502
ENSG00000260329
ENSG00000257808
ENSG00000285588
ENSG00000166436
ENSG00000064218
ENSG00000197329
ENSG00000254887
ENSG00000155974
ENSG00000131015
ENSG00000116991
ENSG00000261997
ENSG00000241754
ENSG00000115364
ENSG00000215354
ENSG00000243410
ENSG00000162599
ENSG00000010704
ENSG00000279117
ENSG00000281371
ENSG00000261730
ENSG00000177728
ENSG00000286140
ENSG00000233893
ENSG00000226314
ENSG00000234601
ENSG00000183020
ENSG00000261971
ENSG00000188167
ENSG00000230252
ENSG00000240253
ENSG00000259049
ENSG00000086506
ENSG00000250170
ENSG00000184182
ENSG00000259424
ENSG00000125744
ENSG00000128016
ENSG00000108349
ENSG00000096006
ENSG00000199426
ENSG00000286060
ENSG00000197586
ENSG00000160131
ENSG00000230666
ENSG00000187372
ENSG00000233876
ENSG00000236499
ENSG00000206637
ENSG00000261679
ENSG00000224594
ENSG00000111863
ENSG00000211454
ENSG00000260066
ENSG00000267137
ENSG00000255220
ENSG00000240291
ENSG00000178947
ENSG00000267493
ENSG00000064932
ENSG00000259109
ENSG00000144224
ENSG00000263987
ENSG00000268804
ENSG00000234694
ENSG00000112078
ENSG00000264115
ENSG00000127952
ENSG00000122705
ENSG00000166704
ENSG00000263563
ENSG00000101898
ENSG00000108774
ENSG00000204709
ENSG00000100038
ENSG00000187147
ENSG00000280498
ENSG00000224699
ENSG00000126773
ENSG00000258661
ENSG00000224397
ENSG00000254453
ENSG00000267133
ENSG00000179403
ENSG00000237346
ENSG00000153714
ENSG00000235052
ENSG00000287367
ENSG00000150967
ENSG00000237940
ENSG00000257621
ENSG00000253906
ENSG00000207381
ENSG00000099795
ENSG00000108061
ENSG00000214846
ENSG00000197361
ENSG00000275103
ENSG00000259784
ENSG00000177144
ENSG00000270829
ENSG00000186399
ENSG00000229368
ENSG00000269944
ENSG00000211456
ENSG00000100216
ENSG00000237949
ENSG00000149582
ENSG00000276903
ENSG00000285839
ENSG00000129993
ENSG00000110987
ENSG00000274501
ENSG00000196705
ENSG00000141965
ENSG00000154478
ENSG00000277942
ENSG00000270069
ENSG00000244232
ENSG00000198547
ENSG00000173212
ENSG00000278376
ENSG00000230796
ENSG00000277901
ENSG00000186998
ENSG00000175202
ENSG00000212572
ENSG00000145780
ENSG00000106689
ENSG00000266226
ENSG00000272922
ENSG00000106771
ENSG00000145908
ENSG00000176320
ENSG00000272831
ENSG00000263583
ENSG00000222915
ENSG00000119899
ENSG00000180263
ENSG00000229369
ENSG00000170606
ENSG00000251192
ENSG00000259281
ENSG00000251359
ENSG00000062370
ENSG00000239519
ENSG00000109182
ENSG00000174032
ENSG00000132429
ENSG00000112294
ENSG00000237569
ENSG00000252135
ENSG00000132394
ENSG00000234062
ENSG00000248682
ENSG00000285791
ENSG00000248187
ENSG00000050393
ENSG00000254452
ENSG00000274864
ENSG00000286115
ENSG00000261469
ENSG00000148734
ENSG00000259420
ENSG00000174502
ENSG00000120658
ENSG00000212899
ENSG00000272476
ENSG00000264070
ENSG00000261526
ENSG00000204767
ENSG00000278456
ENSG00000274300
ENSG00000202347
ENSG00000234284
ENSG00000235823
ENSG00000272391
ENSG00000265333
ENSG00000198975
ENSG00000091622
ENSG00000184995
ENSG00000100116
ENSG00000236364
ENSG00000131044
ENSG00000232756
ENSG00000233817
ENSG00000133657
ENSG00000132405
ENSG00000285367
ENSG00000266959
ENSG00000266970
ENSG00000133142
ENSG00000119682
ENSG00000259721
ENSG00000183010
ENSG00000107796
ENSG00000249787
ENSG00000144485
ENSG00000229267
ENSG00000079101
ENSG00000196268
ENSG00000141349
ENSG00000279775
ENSG00000279660
ENSG00000259090
ENSG00000225521
ENSG00000128585
ENSG00000228768
ENSG00000184945
ENSG00000257614
ENSG00000134853
ENSG00000172915
ENSG00000286734
ENSG00000137558
ENSG00000147027
ENSG00000136888
ENSG00000196155
ENSG00000145016
ENSG00000204262
ENSG00000201638
ENSG00000287664
ENSG00000204178
ENSG00000252583
ENSG00000105483
ENSG00000059122
ENSG00000286953
ENSG00000178917
ENSG00000279539
ENSG00000163661
ENSG00000137177
ENSG00000154080
ENSG00000279046
ENSG00000239649
ENSG00000176142
ENSG00000141562
ENSG00000141433
ENSG00000179580
ENSG00000260498
ENSG00000245059
ENSG00000134146
ENSG00000278860
ENSG00000260179
ENSG00000253953
ENSG00000233534
ENSG00000284633
ENSG00000276782
ENSG00000125944
ENSG00000160695
ENSG00000180481
ENSG00000228528
ENSG00000137074
ENSG00000134013
ENSG00000269533
ENSG00000279981
ENSG00000229178
ENSG00000274929
ENSG00000261703
ENSG00000111775
ENSG00000028839
ENSG00000151572
ENSG00000196967
ENSG00000270533
ENSG00000007944
ENSG00000124006
ENSG00000264810
ENSG00000248600
ENSG00000160932
ENSG00000129028
ENSG00000261455
ENSG00000173213
ENSG00000167981
ENSG00000174442
ENSG00000241258
ENSG00000254131
ENSG00000249378
ENSG00000212450
ENSG00000012660
ENSG00000148357
ENSG00000205037
ENSG00000246095
ENSG00000113552
ENSG00000173137
ENSG00000221986
ENSG00000029364
ENSG00000286086
ENSG00000284452
ENSG00000055070
ENSG00000163870
ENSG00000280916
ENSG00000138175
ENSG00000150961
ENSG00000200334
ENSG00000220008
ENSG00000099958
ENSG00000227543
ENSG00000169583
ENSG00000253853
ENSG00000239474
ENSG00000279369
ENSG00000115464
ENSG00000270987
ENSG00000286052
ENSG00000166689
ENSG00000287301
ENSG00000248492
ENSG00000157851
ENSG00000236188
ENSG00000262265
ENSG00000152642
ENSG00000267011
ENSG00000288675
ENSG00000101470
ENSG00000220505
ENSG00000283710
ENSG00000206951
ENSG00000116161
ENSG00000128708
ENSG00000225506
ENSG00000251320
ENSG00000187605
ENSG00000043039
ENSG00000231948
ENSG00000261838
ENSG00000196233
ENSG00000146731
ENSG00000183801
ENSG00000279415
ENSG00000261058
ENSG00000258300
ENSG00000124493
ENSG00000252611
ENSG00000236467
ENSG00000258708
ENSG00000234173
ENSG00000181191
ENSG00000238741
ENSG00000213069
ENSG00000253474
ENSG00000048991
ENSG00000106012
ENSG00000207808
ENSG00000200257
ENSG00000273596
ENSG00000146733
ENSG00000207752
ENSG00000138434
ENSG00000149923
ENSG00000132911
ENSG00000187049
ENSG00000013725
ENSG00000161249
ENSG00000169410
ENSG00000281903
ENSG00000274721
ENSG00000184385
ENSG00000198496
ENSG00000156873
ENSG00000234170
ENSG00000103426
ENSG00000214904
ENSG00000280789
ENSG00000173320
ENSG00000253665
ENSG00000140481
ENSG00000264853
ENSG00000225610
ENSG00000287537
ENSG00000215301
ENSG00000114541
ENSG00000157985
ENSG00000159228
ENSG00000279516
ENSG00000258602
ENSG00000171307
ENSG00000286111
ENSG00000122574
ENSG00000226446
ENSG00000259723
ENSG00000243290
ENSG00000219608
ENSG00000213312
ENSG00000166016
ENSG00000258304
ENSG00000279603
ENSG00000261573
ENSG00000286024
ENSG00000215448
ENSG00000261221
ENSG00000256464
ENSG00000275670
ENSG00000233401
ENSG00000280161
ENSG00000130528
ENSG00000250384
ENSG00000230928
ENSG00000274010
ENSG00000163530
ENSG00000114251
ENSG00000107447
ENSG00000185803
ENSG00000174840
ENSG00000166262
ENSG00000259727
ENSG00000236977
ENSG00000265897
ENSG00000210194
ENSG00000104537
ENSG00000187566
ENSG00000225064
ENSG00000286866
ENSG00000150712
ENSG00000174738
ENSG00000270647
ENSG00000261382
ENSG00000225548
ENSG00000279354
ENSG00000232788
ENSG00000266463
ENSG00000261678
ENSG00000205683
ENSG00000234705
ENSG00000113758
ENSG00000197915
ENSG00000257731
ENSG00000229180
ENSG00000282851
ENSG00000242387
ENSG00000106524
ENSG00000223488
ENSG00000287387
ENSG00000126231
ENSG00000248923
ENSG00000266826
ENSG00000167900
ENSG00000199480
ENSG00000200752
ENSG00000253356
ENSG00000236756
ENSG00000111696
ENSG00000053371
ENSG00000278333
ENSG00000264359
ENSG00000170953
ENSG00000219395
ENSG00000105229
ENSG00000146521
ENSG00000176904
ENSG00000229569
ENSG00000179136
ENSG00000234608
ENSG00000166289
ENSG00000089847
ENSG00000261775
ENSG00000244073
ENSG00000143995
ENSG00000196337
ENSG00000248740
ENSG00000114904
ENSG00000283717
ENSG00000252316
ENSG00000115415
ENSG00000173421
ENSG00000251768
ENSG00000267123
ENSG00000137267
ENSG00000202374
ENSG00000133624
ENSG00000226696
ENSG00000285952
ENSG00000138279
ENSG00000283736
ENSG00000177225
ENSG00000258554
ENSG00000286268
ENSG00000185028
ENSG00000092377
ENSG00000252933
ENSG00000066651
ENSG00000258120
ENSG00000255836
ENSG00000273745
ENSG00000286403
ENSG00000116212
ENSG00000251815
ENSG00000228327
ENSG00000110344
ENSG00000265719
ENSG00000235241
ENSG00000230720
ENSG00000197121
ENSG00000167371
ENSG00000183475
ENSG00000226349
ENSG00000272149
ENSG00000171649
ENSG00000176399
ENSG00000149564
ENSG00000184058
ENSG00000170043
ENSG00000225657
ENSG00000138385
ENSG00000278933
ENSG00000165028
ENSG00000108840
ENSG00000204460
ENSG00000188015
ENSG00000199875
ENSG00000169635
ENSG00000159023
ENSG00000176485
ENSG00000251383
ENSG00000164944
ENSG00000211945
ENSG00000264073
ENSG00000142173
ENSG00000242810
ENSG00000164008
ENSG00000215063
ENSG00000227423
ENSG00000267023
ENSG00000160087
ENSG00000226025
ENSG00000287083
ENSG00000131747
ENSG00000259725
ENSG00000262905
ENSG00000249877
ENSG00000152484
ENSG00000179922
ENSG00000188828
ENSG00000137198
ENSG00000258150
ENSG00000232386
ENSG00000108576
ENSG00000138640
ENSG00000041515
ENSG00000285853
ENSG00000213741
ENSG00000286035
ENSG00000088386
ENSG00000259751
ENSG00000203497
ENSG00000286190
ENSG00000237390
ENSG00000214946
ENSG00000198889
ENSG00000287326
ENSG00000104957
ENSG00000165409
ENSG00000131408
ENSG00000244139
ENSG00000128311
ENSG00000214941
ENSG00000116497
ENSG00000282855
ENSG00000253309
ENSG00000224517
ENSG00000274391
ENSG00000139144
ENSG00000287931
ENSG00000155959
ENSG00000232465
ENSG00000160753
ENSG00000206596
ENSG00000237248
ENSG00000128591
ENSG00000159140
ENSG00000223026
ENSG00000206808
ENSG00000173699
ENSG00000124256
ENSG00000240338
ENSG00000156642
ENSG00000124641
ENSG00000286415
ENSG00000255139
ENSG00000256994
ENSG00000273600
ENSG00000128383
ENSG00000231999
ENSG00000158270
ENSG00000117385
ENSG00000269696
ENSG00000201114
ENSG00000261233
ENSG00000259678
ENSG00000181744
ENSG00000272159
ENSG00000161270
ENSG00000277049
ENSG00000279173
ENSG00000163597
ENSG00000173166
ENSG00000244748
ENSG00000135801
ENSG00000165695
ENSG00000255323
ENSG00000258419
ENSG00000258992
ENSG00000213047
ENSG00000142627
ENSG00000078403
ENSG00000174405
ENSG00000185386
ENSG00000286872
ENSG00000267289
ENSG00000167741
ENSG00000164615
ENSG00000266513
ENSG00000134897
ENSG00000214160
ENSG00000004939
ENSG00000146918
ENSG00000174697
ENSG00000214626
ENSG00000170788
ENSG00000196739
ENSG00000224367
ENSG00000129071
ENSG00000204913
ENSG00000223761
ENSG00000204625
ENSG00000189348
ENSG00000130204
ENSG00000286775
ENSG00000201867
ENSG00000236340
ENSG00000136295
ENSG00000286643
ENSG00000159348
ENSG00000181705
ENSG00000267598
ENSG00000138032
ENSG00000223658
ENSG00000243224
ENSG00000288627
ENSG00000198954
ENSG00000259972
ENSG00000234915
ENSG00000206601
ENSG00000282925
ENSG00000273433
ENSG00000227198
ENSG00000258701
ENSG00000205581
ENSG00000287315
ENSG00000163050
ENSG00000261150
ENSG00000140943
ENSG00000152291
ENSG00000229716
ENSG00000203812
ENSG00000232451
ENSG00000265181
ENSG00000233741
ENSG00000207804
ENSG00000227862
ENSG00000196748
ENSG00000233832
ENSG00000256827
ENSG00000171475
ENSG00000131873
ENSG00000229415
ENSG00000187889
ENSG00000269236
ENSG00000234894
ENSG00000226054
ENSG00000125741
ENSG00000253873
ENSG00000244292
ENSG00000175970
ENSG00000231551
ENSG00000240086
ENSG00000278075
ENSG00000234283
ENSG00000206538
ENSG00000260686
ENSG00000250078
ENSG00000241943
ENSG00000242612
ENSG00000165392
ENSG00000072134
ENSG00000196588
ENSG00000259642
ENSG00000100399
ENSG00000168952
ENSG00000227400
ENSG00000112936
ENSG00000225561
ENSG00000188060
ENSG00000260279
ENSG00000286019
ENSG00000253177
ENSG00000256951
ENSG00000167733
ENSG00000278983
ENSG00000157181
ENSG00000286531
ENSG00000227513
ENSG00000133863
ENSG00000225316
ENSG00000200788
ENSG00000241162
ENSG00000173548
ENSG00000273233
ENSG00000266593
ENSG00000255306
ENSG00000158805
ENSG00000226845
ENSG00000144771
ENSG00000243130
ENSG00000287634
ENSG00000143633
ENSG00000261168
ENSG00000140548
ENSG00000227848
ENSG00000066933
ENSG00000272525
ENSG00000155115
ENSG00000233016
ENSG00000283441
ENSG00000279172
ENSG00000122786
ENSG00000251888
ENSG00000204659
ENSG00000181038
ENSG00000111530
ENSG00000112081
ENSG00000286382
ENSG00000258272
ENSG00000196468
ENSG00000244137
ENSG00000179409
ENSG00000198929
ENSG00000202293
ENSG00000100316
ENSG00000224713
ENSG00000198807
ENSG00000258346
ENSG00000127334
ENSG00000287264
ENSG00000223704
ENSG00000153446
ENSG00000253579
ENSG00000283486
ENSG00000154118
ENSG00000132975
ENSG00000251467
ENSG00000259700
ENSG00000116981
ENSG00000180964
ENSG00000276128
ENSG00000180043
ENSG00000272690
ENSG00000278023
ENSG00000211632
ENSG00000095015
ENSG00000136270
ENSG00000174226
ENSG00000164818
ENSG00000234772
ENSG00000235410
ENSG00000125910
ENSG00000229585
ENSG00000236118
ENSG00000279500
ENSG00000228590
ENSG00000212374
ENSG00000263327
ENSG00000285269
ENSG00000127528
ENSG00000286073
ENSG00000169876
ENSG00000228016
ENSG00000111110
ENSG00000201361
ENSG00000245662
ENSG00000236268
ENSG00000196666
ENSG00000204310
ENSG00000196262
ENSG00000196593
ENSG00000099977
ENSG00000287887
ENSG00000276317
ENSG00000202225
ENSG00000230932
ENSG00000272772
ENSG00000196597
ENSG00000119431
ENSG00000277999
ENSG00000285090
ENSG00000173451
ENSG00000200706
ENSG00000249372
ENSG00000253981
ENSG00000139641
ENSG00000274565
ENSG00000123815
ENSG00000124459
ENSG00000259856
ENSG00000272269
ENSG00000267760
ENSG00000242609
ENSG00000151116
ENSG00000175938
ENSG00000197616
ENSG00000008130
ENSG00000134864
ENSG00000285219
ENSG00000226258
ENSG00000158715
ENSG00000168566
ENSG00000101966
ENSG00000235078
ENSG00000236667
ENSG00000160801
ENSG00000166603
ENSG00000275418
ENSG00000168522
ENSG00000233836
ENSG00000286419
ENSG00000248848
ENSG00000271108
ENSG00000278763
ENSG00000261195
ENSG00000260507
ENSG00000151726
ENSG00000117009
ENSG00000251598
ENSG00000101868
ENSG00000072062
ENSG00000156531
ENSG00000159459
ENSG00000260265
ENSG00000134318
ENSG00000257060
ENSG00000107187
ENSG00000155545
ENSG00000204397
ENSG00000226699
ENSG00000205336
ENSG00000197251
ENSG00000255882
ENSG00000212224
ENSG00000081041
ENSG00000115956
ENSG00000163516
ENSG00000246541
ENSG00000171861
ENSG00000226266
ENSG00000261634
ENSG00000162396
ENSG00000244486
ENSG00000125037
ENSG00000279549
ENSG00000271966
ENSG00000168309
ENSG00000062524
ENSG00000255605
ENSG00000254996
ENSG00000104299
ENSG00000213204
ENSG00000234880
ENSG00000275161
ENSG00000233858
ENSG00000171811
ENSG00000248967
ENSG00000287778
ENSG00000235824
ENSG00000116299
ENSG00000255236
ENSG00000135744
ENSG00000144619
ENSG00000236803
ENSG00000198055
ENSG00000257446
ENSG00000188747
ENSG00000162947
ENSG00000260433
ENSG00000255808
ENSG00000211944
ENSG00000274425
ENSG00000215869
ENSG00000110324
ENSG00000226869
ENSG00000257594
ENSG00000163840
ENSG00000280332
ENSG00000280446
ENSG00000166408
ENSG00000267470
ENSG00000183250
ENSG00000108094
ENSG00000278487
ENSG00000264500
ENSG00000209480
ENSG00000244239
ENSG00000259870
ENSG00000253108
ENSG00000172269
ENSG00000261655
ENSG00000215417
ENSG00000226942
ENSG00000138495
ENSG00000178997
ENSG00000258744
ENSG00000173302
ENSG00000114735
ENSG00000283419
ENSG00000258354
ENSG00000265975
ENSG00000124613
ENSG00000283549
ENSG00000286076
ENSG00000234494
ENSG00000188505
ENSG00000254333
ENSG00000269796
ENSG00000184454
ENSG00000083857
ENSG00000145850
ENSG00000241130
ENSG00000285278
ENSG00000214050
ENSG00000139726
ENSG00000133789
ENSG00000281039
ENSG00000143344
ENSG00000244099
ENSG00000263627
ENSG00000176894
ENSG00000286154
ENSG00000144867
ENSG00000105514
ENSG00000063438
ENSG00000143869
ENSG00000274874
ENSG00000112367
ENSG00000250427
ENSG00000251536
ENSG00000183876
ENSG00000255491
ENSG00000110660
ENSG00000116701
ENSG00000286334
ENSG00000198556
ENSG00000248445
ENSG00000083123
ENSG00000287957
ENSG00000283891
ENSG00000168067
ENSG00000272163
ENSG00000146085
ENSG00000258481
ENSG00000234476
ENSG00000013503
ENSG00000172350
ENSG00000082996
ENSG00000094880
ENSG00000256128
ENSG00000182973
ENSG00000229848
ENSG00000167755
ENSG00000279622
ENSG00000285094
ENSG00000182197
ENSG00000287386
ENSG00000196459
ENSG00000108556
ENSG00000286816
ENSG00000280232
ENSG00000144476
ENSG00000287187
ENSG00000286116
ENSG00000106436
ENSG00000213526
ENSG00000117868
ENSG00000146166
ENSG00000159173
ENSG00000197980
ENSG00000183979
ENSG00000254087
ENSG00000286180
ENSG00000232056
ENSG00000089356
ENSG00000261036
ENSG00000233338
ENSG00000179564
ENSG00000111241
ENSG00000233427
ENSG00000204389
ENSG00000205923
ENSG00000268707
ENSG00000226197
ENSG00000184635
ENSG00000265136
ENSG00000283057
ENSG00000182667
ENSG00000233111
ENSG00000197948
ENSG00000216853
ENSG00000106384
ENSG00000255226
ENSG00000250158
ENSG00000236782
ENSG00000254854
ENSG00000180776
ENSG00000100982
ENSG00000256148
ENSG00000256774
ENSG00000276790
ENSG00000143258
ENSG00000249116
ENSG00000068400
ENSG00000231254
ENSG00000182896
ENSG00000010244
ENSG00000165943
ENSG00000254115
ENSG00000228058
ENSG00000207368
ENSG00000185275
ENSG00000233783
ENSG00000266100
ENSG00000280028
ENSG00000258998
ENSG00000231881
ENSG00000237742
ENSG00000062822
ENSG00000259388
ENSG00000099814
ENSG00000227471
ENSG00000257764
ENSG00000236091
ENSG00000175224
ENSG00000220204
ENSG00000234380
ENSG00000243323
ENSG00000101294
ENSG00000239305
ENSG00000260704
ENSG00000286684
ENSG00000165606
ENSG00000144655
ENSG00000181788
ENSG00000281691
ENSG00000288608
ENSG00000199407
ENSG00000176209
ENSG00000244537
ENSG00000107341
ENSG00000167862
ENSG00000275714
ENSG00000131174
ENSG00000263718
ENSG00000268322
ENSG00000207121
ENSG00000144671
ENSG00000133937
ENSG00000243509
ENSG00000197520
ENSG00000259557
ENSG00000136630
ENSG00000266405
ENSG00000122299
ENSG00000250060
ENSG00000264897
ENSG00000069424
ENSG00000105372
ENSG00000158516
ENSG00000104047
ENSG00000158525
ENSG00000256972
ENSG00000206858
ENSG00000204946
ENSG00000135220
ENSG00000116106
ENSG00000282021
ENSG00000159409
ENSG00000157765
ENSG00000170348
ENSG00000178772
ENSG00000165389
ENSG00000177706
ENSG00000278517
ENSG00000101911
ENSG00000272564
ENSG00000156869
ENSG00000258808
ENSG00000262691
ENSG00000124422
ENSG00000124486
ENSG00000108479
ENSG00000233183
ENSG00000165972
ENSG00000283409
ENSG00000284488
ENSG00000228352
ENSG00000230261
ENSG00000206573
ENSG00000236816
ENSG00000272407
ENSG00000257607
ENSG00000126549
ENSG00000234073
ENSG00000174844
ENSG00000251867
ENSG00000259200
ENSG00000249326
ENSG00000175544
ENSG00000224852
ENSG00000254658
ENSG00000258274
ENSG00000085491
ENSG00000170323
ENSG00000168159
ENSG00000067167
ENSG00000271714
ENSG00000188933
ENSG00000143819
ENSG00000100227
ENSG00000100519
ENSG00000198728
ENSG00000267120
ENSG00000077585
ENSG00000273982
ENSG00000259234
ENSG00000233730
ENSG00000102580
ENSG00000282602
ENSG00000254067
ENSG00000188827
ENSG00000234167
ENSG00000113971
ENSG00000116117
ENSG00000118655
ENSG00000130332
ENSG00000274514
ENSG00000254682
ENSG00000286735
ENSG00000265790
ENSG00000283845
ENSG00000287201
ENSG00000235924
ENSG00000179604
ENSG00000168517
ENSG00000287912
ENSG00000288614
ENSG00000261716
ENSG00000278520
ENSG00000248161
ENSG00000235852
ENSG00000187550
ENSG00000205754
ENSG00000252747
ENSG00000107816
ENSG00000287314
ENSG00000172016
ENSG00000170584
ENSG00000188013
ENSG00000239884
ENSG00000113595
ENSG00000207268
ENSG00000232896
ENSG00000112139
ENSG00000273311
ENSG00000111276
ENSG00000200922
ENSG00000165899
ENSG00000169136
ENSG00000171302
ENSG00000124935
ENSG00000182272
ENSG00000140287
ENSG00000253308
ENSG00000267690
ENSG00000215474
ENSG00000260947
ENSG00000107485
ENSG00000277388
ENSG00000276170
ENSG00000232442
ENSG00000154736
ENSG00000133488
ENSG00000116774
ENSG00000254542
ENSG00000286034
ENSG00000142449
ENSG00000249293
ENSG00000224354
ENSG00000188343
ENSG00000151338
ENSG00000122035
ENSG00000177669
ENSG00000213871
ENSG00000285778
ENSG00000116584
ENSG00000163584
ENSG00000183496
ENSG00000133619
ENSG00000287895
ENSG00000204393
ENSG00000100263
ENSG00000159111
ENSG00000148604
ENSG00000114638
ENSG00000269421
ENSG00000259521
ENSG00000100416
ENSG00000254739
ENSG00000154380
ENSG00000110079
ENSG00000239719
ENSG00000286767
ENSG00000105968
ENSG00000223799
ENSG00000267980
ENSG00000106603
ENSG00000080345
ENSG00000134321
ENSG00000200786
ENSG00000187483
ENSG00000170619
ENSG00000248335
ENSG00000144426
ENSG00000124257
ENSG00000285854
ENSG00000008988
ENSG00000135164
ENSG00000229676
ENSG00000282787
ENSG00000272748
ENSG00000184992
ENSG00000237773
ENSG00000249494
ENSG00000165655
ENSG00000175471
ENSG00000179083
ENSG00000100207
ENSG00000284989
ENSG00000147113
ENSG00000164845
ENSG00000166337
ENSG00000221638
ENSG00000276663
ENSG00000162641
ENSG00000271086
ENSG00000202560
ENSG00000252714
ENSG00000257870
ENSG00000006744
ENSG00000021488
ENSG00000273669
ENSG00000279390
ENSG00000255255
ENSG00000252190
ENSG00000129472
ENSG00000167693
ENSG00000213822
ENSG00000225706
ENSG00000118777
ENSG00000280396
ENSG00000223825
ENSG00000171848
ENSG00000224383
ENSG00000235834
ENSG00000201852
ENSG00000247363
ENSG00000241755
ENSG00000227681
ENSG00000263843
ENSG00000281207
ENSG00000230447
ENSG00000165704
ENSG00000242072
ENSG00000122126
ENSG00000254750
ENSG00000235876
ENSG00000173559
ENSG00000253417
ENSG00000269825
ENSG00000287452
ENSG00000141086
ENSG00000183396
ENSG00000162753
ENSG00000224683
ENSG00000235111
ENSG00000163590
ENSG00000162702
ENSG00000125492
ENSG00000104413
ENSG00000170356
ENSG00000011295
ENSG00000253339
ENSG00000145708
ENSG00000230831
ENSG00000168621
ENSG00000105088
ENSG00000239570
ENSG00000129991
ENSG00000139977
ENSG00000165185
ENSG00000253858
ENSG00000165078
ENSG00000265733
ENSG00000287313
ENSG00000137871
ENSG00000239197
ENSG00000261629
ENSG00000099139
ENSG00000259402
ENSG00000005812
ENSG00000260086
ENSG00000288552
ENSG00000175315
ENSG00000248713
ENSG00000260714
ENSG00000260584
ENSG00000233293
ENSG00000260217
ENSG00000278159
ENSG00000264616
ENSG00000189186
ENSG00000054277
ENSG00000281490
ENSG00000267783
ENSG00000198934
ENSG00000152382
ENSG00000105219
ENSG00000284735
ENSG00000237292
ENSG00000258586
ENSG00000211779
ENSG00000254907
ENSG00000274798
ENSG00000263707
ENSG00000226126
ENSG00000285632
ENSG00000130844
ENSG00000280121
ENSG00000202386
ENSG00000117228
ENSG00000280425
ENSG00000268758
ENSG00000273340
ENSG00000131482
ENSG00000239857
ENSG00000039560
ENSG00000081237
ENSG00000164741
ENSG00000053747
ENSG00000244676
ENSG00000286092
ENSG00000104884
ENSG00000263494
ENSG00000226520
ENSG00000251431
ENSG00000115234
ENSG00000229117
ENSG00000245148
ENSG00000108671
ENSG00000173065
ENSG00000264653
ENSG00000285283
ENSG00000213641
ENSG00000257476
ENSG00000165091
ENSG00000207990
ENSG00000255441
ENSG00000199075
ENSG00000278654
ENSG00000143409
ENSG00000113597
ENSG00000106804
ENSG00000107317
ENSG00000134644
ENSG00000112337
ENSG00000160654
ENSG00000186010
ENSG00000166800
ENSG00000054282
ENSG00000246089
ENSG00000237331
ENSG00000170145
ENSG00000247982
ENSG00000145687
ENSG00000253865
ENSG00000200882
ENSG00000234967
ENSG00000242850
ENSG00000224292
ENSG00000211765
ENSG00000228232
ENSG00000265075
ENSG00000111639
ENSG00000250263
ENSG00000197619
ENSG00000074054
ENSG00000228235
ENSG00000224967
ENSG00000105072
ENSG00000269859
ENSG00000136153
ENSG00000258930
ENSG00000165474
ENSG00000033030
ENSG00000182534
ENSG00000186130
ENSG00000060237
ENSG00000068001
ENSG00000286683
ENSG00000261308
ENSG00000114405
ENSG00000080561
ENSG00000165675
ENSG00000250853
ENSG00000100372
ENSG00000260238
ENSG00000182511
ENSG00000055208
ENSG00000230542
ENSG00000085465
ENSG00000179761
ENSG00000252886
ENSG00000229607
ENSG00000175895
ENSG00000154479
ENSG00000264040
ENSG00000167281
ENSG00000253368
ENSG00000225058
ENSG00000231407
ENSG00000279281
ENSG00000135040
ENSG00000106799
ENSG00000286385
ENSG00000186017
ENSG00000117010
ENSG00000241553
ENSG00000186193
ENSG00000196550
ENSG00000254547
ENSG00000157617
ENSG00000237813
ENSG00000123415
ENSG00000101442
ENSG00000225205
ENSG00000006634
ENSG00000166896
ENSG00000139436
ENSG00000113048
ENSG00000121871
ENSG00000251513
ENSG00000226447
ENSG00000117308
ENSG00000227245
ENSG00000235954
ENSG00000120833
ENSG00000171314
ENSG00000259579
ENSG00000132256
ENSG00000275776
ENSG00000265055
ENSG00000273084
ENSG00000125611
ENSG00000239557
ENSG00000231244
ENSG00000270257
ENSG00000219314
ENSG00000213689
ENSG00000277143
ENSG00000265946
ENSG00000264116
ENSG00000198833
ENSG00000105364
ENSG00000188076
ENSG00000280352
ENSG00000287832
ENSG00000282980
ENSG00000263207
ENSG00000198832
ENSG00000283041
ENSG00000278233
ENSG00000007541
ENSG00000146856
ENSG00000278909
ENSG00000238224
ENSG00000152147
ENSG00000283573
ENSG00000264421
ENSG00000287133
ENSG00000138867
ENSG00000237312
ENSG00000284526
ENSG00000274934
ENSG00000254921
ENSG00000198056
ENSG00000268480
ENSG00000186907
ENSG00000267321
ENSG00000221476
ENSG00000173452
ENSG00000237480
ENSG00000140374
ENSG00000284745
ENSG00000236920
ENSG00000248702
ENSG00000263510
ENSG00000278130
ENSG00000161031
ENSG00000181649
ENSG00000259262
ENSG00000222974
ENSG00000221598
ENSG00000160714
ENSG00000235005
ENSG00000069509
ENSG00000217236
ENSG00000231720
ENSG00000257433
ENSG00000266490
ENSG00000177519
ENSG00000280241
ENSG00000106006
ENSG00000206678
ENSG00000116539
ENSG00000259080
ENSG00000112182
ENSG00000102710
ENSG00000234795
ENSG00000198707
ENSG00000119900
ENSG00000270322
ENSG00000224846
ENSG00000206129
ENSG00000140368
ENSG00000228784
ENSG00000257751
ENSG00000277586
ENSG00000254240
ENSG00000147403
ENSG00000119979
ENSG00000259135
ENSG00000099326
ENSG00000207456
ENSG00000222232
ENSG00000107745
ENSG00000135541
ENSG00000207516
ENSG00000267360
ENSG00000169189
ENSG00000274863
ENSG00000283950
ENSG00000156313
ENSG00000215533
ENSG00000163491
ENSG00000265894
ENSG00000214900
ENSG00000168818
ENSG00000224758
ENSG00000200652
ENSG00000284946
ENSG00000285216
ENSG00000287346
ENSG00000236708
ENSG00000233673
ENSG00000164904
ENSG00000279233
ENSG00000131183
ENSG00000230817
ENSG00000134744
ENSG00000069535
ENSG00000105447
ENSG00000284662
ENSG00000280067
ENSG00000146909
ENSG00000145354
ENSG00000273064
ENSG00000274915
ENSG00000134262
ENSG00000169062
ENSG00000005448
ENSG00000005189
ENSG00000263456
ENSG00000007952
ENSG00000187642
ENSG00000140961
ENSG00000167721
ENSG00000236069
ENSG00000271092
ENSG00000234936
ENSG00000223445
ENSG00000057657
ENSG00000224914
ENSG00000259565
ENSG00000139266
ENSG00000104218
ENSG00000133321
ENSG00000166801
ENSG00000240024
ENSG00000276550
ENSG00000252827
ENSG00000164815
ENSG00000276586
ENSG00000183814
ENSG00000079385
ENSG00000223940
ENSG00000266279
ENSG00000225558
ENSG00000265927
ENSG00000223702
ENSG00000203645
ENSG00000254687
ENSG00000234817
ENSG00000202001
ENSG00000258675
ENSG00000075945
ENSG00000251637
ENSG00000164485
ENSG00000251999
ENSG00000274020
ENSG00000197748
ENSG00000273024
ENSG00000255519
ENSG00000230649
ENSG00000260967
ENSG00000125551
ENSG00000287105
ENSG00000167703
ENSG00000111962
ENSG00000164002
ENSG00000125695
ENSG00000254231
ENSG00000177427
ENSG00000272808
ENSG00000198973
ENSG00000104313
ENSG00000204070
ENSG00000183260
ENSG00000254639
ENSG00000123576
ENSG00000221909
ENSG00000008516
ENSG00000079999
ENSG00000262514
ENSG00000232021
ENSG00000206728
ENSG00000226989
ENSG00000140853
ENSG00000008710
ENSG00000284839
ENSG00000105246
ENSG00000116729
ENSG00000199085
ENSG00000232347
ENSG00000167711
ENSG00000138303
ENSG00000277986
ENSG00000168994
ENSG00000166596
ENSG00000124731
ENSG00000249633
ENSG00000196151
ENSG00000146151
ENSG00000143771
ENSG00000128283
ENSG00000232265
ENSG00000284520
ENSG00000004399
ENSG00000249493
ENSG00000167491
ENSG00000286792
ENSG00000111790
ENSG00000119681
ENSG00000223912
ENSG00000170917
ENSG00000162441
ENSG00000106415
ENSG00000279223
ENSG00000254847
ENSG00000266728
ENSG00000230226
ENSG00000166046
ENSG00000287054
ENSG00000250244
ENSG00000257522
ENSG00000226874
ENSG00000167004
ENSG00000236504
ENSG00000285948
ENSG00000151881
ENSG00000148943
ENSG00000198987
ENSG00000238142
ENSG00000230157
ENSG00000016082
ENSG00000172992
ENSG00000254192
ENSG00000158813
ENSG00000224407
ENSG00000279159
ENSG00000101986
ENSG00000183833
ENSG00000226088
ENSG00000264274
ENSG00000227740
ENSG00000115009
ENSG00000250957
ENSG00000114023
ENSG00000277994
ENSG00000251396
ENSG00000261305
ENSG00000183423
ENSG00000116205
ENSG00000189233
ENSG00000257541
ENSG00000054267
ENSG00000183604
ENSG00000287693
ENSG00000184209
ENSG00000228343
ENSG00000258380
ENSG00000119326
ENSG00000234616
ENSG00000156931
ENSG00000226620
ENSG00000221269
ENSG00000104368
ENSG00000259168
ENSG00000251447
ENSG00000223815
ENSG00000287274
ENSG00000239224
ENSG00000258118
ENSG00000261888
ENSG00000165912
ENSG00000288104
ENSG00000196361
ENSG00000130402
ENSG00000252643
ENSG00000171150
ENSG00000287798
ENSG00000226808
ENSG00000175334
ENSG00000123496
ENSG00000027001
ENSG00000274988
ENSG00000171388
ENSG00000264869
ENSG00000285613
ENSG00000107262
ENSG00000285254
ENSG00000099984
ENSG00000236801
ENSG00000129988
ENSG00000207484
ENSG00000234511
ENSG00000150433
ENSG00000235919
ENSG00000178691
ENSG00000135537
ENSG00000269707
ENSG00000278048
ENSG00000078401
ENSG00000139496
ENSG00000233402
ENSG00000168491
ENSG00000241269
ENSG00000207827
ENSG00000134717
ENSG00000057252
ENSG00000169469
ENSG00000118492
ENSG00000132801
ENSG00000243175
ENSG00000228126
ENSG00000188002
ENSG00000225024
ENSG00000258507
ENSG00000275518
ENSG00000073712
ENSG00000258516
ENSG00000215403
ENSG00000286264
ENSG00000222022
ENSG00000231397
ENSG00000114626
ENSG00000120899
ENSG00000121101
ENSG00000241158
ENSG00000067836
ENSG00000267579
ENSG00000203740
ENSG00000253477
ENSG00000073464
ENSG00000253479
ENSG00000235679
ENSG00000237436
ENSG00000007129
ENSG00000257477
ENSG00000095370
ENSG00000179598
ENSG00000231811
ENSG00000250039
ENSG00000132676
ENSG00000230267
ENSG00000166407
ENSG00000132153
ENSG00000241570
ENSG00000163633
ENSG00000127585
ENSG00000077943
ENSG00000243280
ENSG00000109956
ENSG00000222043
ENSG00000254377
ENSG00000227252
ENSG00000123374
ENSG00000259446
ENSG00000251455
ENSG00000152767
ENSG00000214402
ENSG00000197332
ENSG00000148303
ENSG00000134440
ENSG00000282692
ENSG00000239969
ENSG00000242880
ENSG00000185962
ENSG00000236837
ENSG00000255202
ENSG00000253420
ENSG00000103067
ENSG00000233295
ENSG00000233259
ENSG00000260851
ENSG00000189266
ENSG00000253838
ENSG00000101665
ENSG00000286637
ENSG00000262413
ENSG00000286834
ENSG00000252644
ENSG00000154269
ENSG00000283683
ENSG00000174173
ENSG00000254753
ENSG00000227421
ENSG00000178502
ENSG00000147548
ENSG00000283251
ENSG00000248912
ENSG00000109667
ENSG00000279528
ENSG00000100401
ENSG00000284176
ENSG00000144810
ENSG00000087301
ENSG00000188613
ENSG00000271425
ENSG00000268027
ENSG00000116133
ENSG00000230225
ENSG00000236975
ENSG00000272915
ENSG00000284574
ENSG00000055609
ENSG00000125531
ENSG00000274976
ENSG00000259580
ENSG00000226186
ENSG00000239705
ENSG00000201695
ENSG00000277930
ENSG00000263353
ENSG00000232934
ENSG00000240477
ENSG00000106617
ENSG00000250934
ENSG00000043355
ENSG00000135913
ENSG00000215012
ENSG00000139233
ENSG00000146938
ENSG00000066279
ENSG00000181827
ENSG00000206559
ENSG00000100897
ENSG00000005889
ENSG00000147536
ENSG00000205930
ENSG00000257585
ENSG00000143412
ENSG00000260971
ENSG00000135299
ENSG00000123307
ENSG00000227060
ENSG00000279581
ENSG00000176754
ENSG00000105717
ENSG00000207562
ENSG00000070778
ENSG00000280353
ENSG00000100314
ENSG00000111057
ENSG00000275091
ENSG00000188549
ENSG00000258634
ENSG00000176046
ENSG00000272070
ENSG00000002834
ENSG00000170860
ENSG00000263741
ENSG00000226717
ENSG00000260810
ENSG00000213057
ENSG00000176018
ENSG00000112494
ENSG00000112651
ENSG00000272843
ENSG00000284427
ENSG00000226831
ENSG00000286427
ENSG00000263361
ENSG00000279373
ENSG00000198829
ENSG00000241170
ENSG00000236155
ENSG00000239677
ENSG00000242715
ENSG00000230337
ENSG00000122965
ENSG00000270435
ENSG00000260479
ENSG00000166126
ENSG00000229724
ENSG00000282608
ENSG00000239207
ENSG00000232212
ENSG00000138760
ENSG00000184481
ENSG00000150776
ENSG00000236393
ENSG00000196267
ENSG00000105568
ENSG00000267204
ENSG00000231389
ENSG00000226336
ENSG00000197603
ENSG00000285239
ENSG00000185056
ENSG00000174837
ENSG00000006047
ENSG00000179104
ENSG00000070950
ENSG00000159720
ENSG00000267337
ENSG00000264006
ENSG00000229976
ENSG00000232746
ENSG00000271992
ENSG00000103429
ENSG00000117091
ENSG00000286129
ENSG00000174231
ENSG00000233587
ENSG00000186051
ENSG00000184840
ENSG00000063322
ENSG00000264316
ENSG00000251011
ENSG00000248777
ENSG00000204934
ENSG00000206107
ENSG00000248514
ENSG00000184163
ENSG00000114054
ENSG00000251812
ENSG00000140829
ENSG00000286398
ENSG00000285448
ENSG00000257524
ENSG00000240861
ENSG00000277462
ENSG00000235106
ENSG00000287897
ENSG00000187893
ENSG00000198719
ENSG00000222636
ENSG00000142039
ENSG00000183287
ENSG00000242456
ENSG00000275859
ENSG00000156575
ENSG00000285581
ENSG00000285806
ENSG00000095209
ENSG00000138629
ENSG00000259437
ENSG00000260017
ENSG00000287913
ENSG00000217767
ENSG00000169957
ENSG00000236168
ENSG00000165762
ENSG00000150773
ENSG00000288009
ENSG00000214944
ENSG00000286659
ENSG00000253944
ENSG00000205771
ENSG00000149115
ENSG00000167526
ENSG00000206262
ENSG00000152953
ENSG00000234420
ENSG00000050555
ENSG00000228618
ENSG00000141622
ENSG00000148399
ENSG00000235512
ENSG00000176407
ENSG00000166796
ENSG00000118507
ENSG00000109814
ENSG00000228041
ENSG00000139174
ENSG00000062650
ENSG00000286218
ENSG00000178741
ENSG00000226604
ENSG00000219222
ENSG00000201801
ENSG00000065613
ENSG00000255292
ENSG00000233093
ENSG00000249359
ENSG00000167355
ENSG00000169856
ENSG00000224045
ENSG00000246211
ENSG00000227089
ENSG00000169435
ENSG00000250634
ENSG00000170074
ENSG00000286628
ENSG00000204918
ENSG00000259209
ENSG00000145832
ENSG00000134121
ENSG00000163961
ENSG00000236996
ENSG00000148346
ENSG00000287640
ENSG00000132549
