## Supplementary material for "Cell type-specific epigenetic regulatory circuitry of coronary artery disease loci": Supp.Table5-CandidateCADGenes.xlsx (part 2 of 2)

### Sheet: active genes (continued)
Ensembl ID
ENSG00000142552
ENSG00000185915
ENSG00000216588
ENSG00000163093
ENSG00000284763
ENSG00000173214
ENSG00000220483
ENSG00000183808
ENSG00000261359
ENSG00000197265
ENSG00000279302
ENSG00000288025
ENSG00000128335
ENSG00000287096
ENSG00000165480
ENSG00000221420
ENSG00000134594
ENSG00000278709
ENSG00000239137
ENSG00000111536
ENSG00000252931
ENSG00000201317
ENSG00000162761
ENSG00000278727
ENSG00000116147
ENSG00000188508
ENSG00000237669
ENSG00000196911
ENSG00000249514
ENSG00000283618
ENSG00000210117
ENSG00000138829
ENSG00000249115
ENSG00000272079
ENSG00000225970
ENSG00000249276
ENSG00000284387
ENSG00000163682
ENSG00000259133
ENSG00000226983
ENSG00000253763
ENSG00000170209
ENSG00000256571
ENSG00000164758
ENSG00000213082
ENSG00000288549
ENSG00000081853
ENSG00000164251
ENSG00000123552
ENSG00000286133
ENSG00000067365
ENSG00000207045
ENSG00000288630
ENSG00000263909
ENSG00000281348
ENSG00000180264
ENSG00000238097
ENSG00000239079
ENSG00000075292
ENSG00000153822
ENSG00000107859
ENSG00000127720
ENSG00000163072
ENSG00000286227
ENSG00000177694
ENSG00000198157
ENSG00000228100
ENSG00000106540
ENSG00000257847
ENSG00000275902
ENSG00000174749
ENSG00000165370
ENSG00000257829
ENSG00000200966
ENSG00000270285
ENSG00000263201
ENSG00000265778
ENSG00000237635
ENSG00000272004
ENSG00000263146
ENSG00000171703
ENSG00000271871
ENSG00000168917
ENSG00000283000
ENSG00000257384
ENSG00000241621
ENSG00000131711
ENSG00000235549
ENSG00000282816
ENSG00000233068
ENSG00000260035
ENSG00000188672
ENSG00000235173
ENSG00000108582
ENSG00000223646
ENSG00000182621
ENSG00000176809
ENSG00000286557
ENSG00000099721
ENSG00000287647
ENSG00000238037
ENSG00000171243
ENSG00000259831
ENSG00000116771
ENSG00000034533
ENSG00000250420
ENSG00000252812
ENSG00000137727
ENSG00000110786
ENSG00000184675
ENSG00000005020
ENSG00000255113
ENSG00000230882
ENSG00000226871
ENSG00000205531
ENSG00000270108
ENSG00000196757
ENSG00000156875
ENSG00000135363
ENSG00000247810
ENSG00000274712
ENSG00000241288
ENSG00000235194
ENSG00000238280
ENSG00000255158
ENSG00000250734
ENSG00000180370
ENSG00000275807
ENSG00000286625
ENSG00000284584
ENSG00000264012
ENSG00000222764
ENSG00000279437
ENSG00000135838
ENSG00000267748
ENSG00000215218
ENSG00000135722
ENSG00000257556
ENSG00000248714
ENSG00000260032
ENSG00000170681
ENSG00000284830
ENSG00000182923
ENSG00000227059
ENSG00000205593
ENSG00000246145
ENSG00000231528
ENSG00000129968
ENSG00000152219
ENSG00000265477
ENSG00000277465
ENSG00000288648
ENSG00000287330
ENSG00000197540
ENSG00000211788
ENSG00000239195
ENSG00000173208
ENSG00000262560
ENSG00000273125
ENSG00000248482
ENSG00000164299
ENSG00000236463
ENSG00000099917
ENSG00000185304
ENSG00000111667
ENSG00000205085
ENSG00000286724
ENSG00000134339
ENSG00000285756
ENSG00000253792
ENSG00000226856
ENSG00000237356
ENSG00000236842
ENSG00000120029
ENSG00000139910
ENSG00000277170
ENSG00000056097
ENSG00000183145
ENSG00000222202
ENSG00000257687
ENSG00000179133
ENSG00000110955
ENSG00000237181
ENSG00000188242
ENSG00000269934
ENSG00000254947
ENSG00000255052
ENSG00000282907
ENSG00000233196
ENSG00000165525
ENSG00000284669
ENSG00000163581
ENSG00000270299
ENSG00000172403
ENSG00000254265
ENSG00000234726
ENSG00000256966
ENSG00000213988
ENSG00000270549
ENSG00000221771
ENSG00000214357
ENSG00000286960
ENSG00000236981
ENSG00000265444
ENSG00000258560
ENSG00000142621
ENSG00000245281
ENSG00000212360
ENSG00000130066
ENSG00000196312
ENSG00000281566
ENSG00000185591
ENSG00000048649
ENSG00000202542
ENSG00000221994
ENSG00000121039
ENSG00000184787
ENSG00000211543
ENSG00000148291
ENSG00000137494
ENSG00000277922
ENSG00000284640
ENSG00000286627
ENSG00000249484
ENSG00000181790
ENSG00000160606
ENSG00000264607
ENSG00000169188
ENSG00000105520
ENSG00000264044
ENSG00000062598
ENSG00000260441
ENSG00000218617
ENSG00000162391
ENSG00000241220
ENSG00000144730
ENSG00000224620
ENSG00000162545
ENSG00000263958
ENSG00000270469
ENSG00000152229
ENSG00000189045
ENSG00000166199
ENSG00000254024
ENSG00000067064
ENSG00000094804
ENSG00000173093
ENSG00000266919
ENSG00000115295
ENSG00000204614
ENSG00000231508
ENSG00000283703
ENSG00000284481
ENSG00000229999
ENSG00000272562
ENSG00000266278
ENSG00000283450
ENSG00000282012
ENSG00000256189
ENSG00000272886
ENSG00000250222
ENSG00000231133
ENSG00000272463
ENSG00000251804
ENSG00000165494
ENSG00000249685
ENSG00000240445
ENSG00000228436
ENSG00000278570
ENSG00000207606
ENSG00000271437
ENSG00000213133
ENSG00000258655
ENSG00000101198
ENSG00000267232
ENSG00000020256
ENSG00000286730
ENSG00000137965
ENSG00000204872
ENSG00000187630
ENSG00000260278
ENSG00000259116
ENSG00000235470
ENSG00000274737
ENSG00000185453
ENSG00000125734
ENSG00000013297
ENSG00000259378
ENSG00000197627
ENSG00000280326
ENSG00000177738
ENSG00000115919
ENSG00000174373
ENSG00000211652
ENSG00000225180
ENSG00000277047
ENSG00000274996
ENSG00000163617
ENSG00000134827
ENSG00000287921
ENSG00000252011
ENSG00000257897
ENSG00000284977
ENSG00000225255
ENSG00000249738
ENSG00000010072
ENSG00000177565
ENSG00000174780
ENSG00000266498
ENSG00000224195
ENSG00000277604
ENSG00000147650
ENSG00000286435
ENSG00000164403
ENSG00000143164
ENSG00000272100
ENSG00000185088
ENSG00000215452
ENSG00000220871
ENSG00000254367
ENSG00000270480
ENSG00000250826
ENSG00000172551
ENSG00000197037
ENSG00000105778
ENSG00000248143
ENSG00000250885
ENSG00000283474
ENSG00000211739
ENSG00000274086
ENSG00000271737
ENSG00000232188
ENSG00000006611
ENSG00000123096
ENSG00000284954
ENSG00000286611
ENSG00000235310
ENSG00000268199
ENSG00000267446
ENSG00000239503
ENSG00000101076
ENSG00000227150
ENSG00000243873
ENSG00000277369
ENSG00000198039
ENSG00000164970
ENSG00000187118
ENSG00000164011
ENSG00000077522
ENSG00000185736
ENSG00000103227
ENSG00000140750
ENSG00000230090
ENSG00000117013
ENSG00000283238
ENSG00000260367
ENSG00000166997
ENSG00000275186
ENSG00000204632
ENSG00000236564
ENSG00000258572
ENSG00000113088
ENSG00000100359
ENSG00000141756
ENSG00000240963
ENSG00000179178
ENSG00000185728
ENSG00000062582
ENSG00000186812
ENSG00000225037
ENSG00000167447
ENSG00000198400
ENSG00000197779
ENSG00000172243
ENSG00000229996
ENSG00000164128
ENSG00000214097
ENSG00000267605
ENSG00000164849
ENSG00000218739
ENSG00000221264
ENSG00000230661
ENSG00000144843
ENSG00000285654
ENSG00000259984
ENSG00000166886
ENSG00000227963
ENSG00000084092
ENSG00000139146
ENSG00000174720
ENSG00000128191
ENSG00000249406
ENSG00000200521
ENSG00000088298
ENSG00000259788
ENSG00000228205
ENSG00000255449
ENSG00000223901
ENSG00000271880
ENSG00000228222
ENSG00000144481
ENSG00000168612
ENSG00000118046
ENSG00000118508
ENSG00000220347
ENSG00000143442
ENSG00000215018
ENSG00000264148
ENSG00000188649
ENSG00000269958
ENSG00000168036
ENSG00000230327
ENSG00000163501
ENSG00000237118
ENSG00000099804
ENSG00000272626
ENSG00000173848
ENSG00000224810
ENSG00000175595
ENSG00000244358
ENSG00000284728
ENSG00000146409
ENSG00000209582
ENSG00000265957
ENSG00000164794
ENSG00000267405
ENSG00000214954
ENSG00000137822
ENSG00000204446
ENSG00000187860
ENSG00000178162
ENSG00000237846
ENSG00000267308
ENSG00000259278
ENSG00000254511
ENSG00000180353
ENSG00000270959
ENSG00000268362
ENSG00000223403
ENSG00000226470
ENSG00000109320
ENSG00000251544
ENSG00000108557
ENSG00000270896
ENSG00000226549
ENSG00000198960
ENSG00000205978
ENSG00000103740
ENSG00000284038
ENSG00000238447
ENSG00000136689
ENSG00000077080
ENSG00000214888
ENSG00000196569
ENSG00000114857
ENSG00000166928
ENSG00000270487
ENSG00000252035
ENSG00000145390
ENSG00000127928
ENSG00000145779
ENSG00000179057
ENSG00000255038
ENSG00000132376
ENSG00000241679
ENSG00000099840
ENSG00000234230
ENSG00000246898
ENSG00000226107
ENSG00000168070
ENSG00000113263
ENSG00000127616
ENSG00000177426
ENSG00000214837
ENSG00000164039
ENSG00000229089
ENSG00000199936
ENSG00000102524
ENSG00000250629
ENSG00000103042
ENSG00000144583
ENSG00000147003
ENSG00000255463
ENSG00000100744
ENSG00000176083
ENSG00000028137
ENSG00000287655
ENSG00000232160
ENSG00000177054
ENSG00000287812
ENSG00000207944
ENSG00000139985
ENSG00000186787
ENSG00000139194
ENSG00000196366
ENSG00000109790
ENSG00000126432
ENSG00000275765
ENSG00000258406
ENSG00000111711
ENSG00000181135
ENSG00000254321
ENSG00000272297
ENSG00000271151
ENSG00000198799
ENSG00000204580
ENSG00000169057
ENSG00000248334
ENSG00000104964
ENSG00000268858
ENSG00000225214
ENSG00000268087
ENSG00000112599
ENSG00000251936
ENSG00000267529
ENSG00000199705
ENSG00000215486
ENSG00000279859
ENSG00000260310
ENSG00000253623
ENSG00000160813
ENSG00000106004
ENSG00000136010
ENSG00000261434
ENSG00000182393
ENSG00000175048
ENSG00000238165
ENSG00000006128
ENSG00000230942
ENSG00000274766
ENSG00000259077
ENSG00000169379
ENSG00000138074
ENSG00000250365
ENSG00000271315
ENSG00000087074
ENSG00000271440
ENSG00000012174
ENSG00000264857
ENSG00000229515
ENSG00000168397
ENSG00000226902
ENSG00000228940
ENSG00000228252
ENSG00000125249
ENSG00000279838
ENSG00000213347
ENSG00000248243
ENSG00000205632
ENSG00000249362
ENSG00000040275
ENSG00000224533
ENSG00000173456
ENSG00000255629
ENSG00000279320
ENSG00000214100
ENSG00000135677
ENSG00000168938
ENSG00000004059
ENSG00000215022
ENSG00000261609
ENSG00000170923
ENSG00000044446
ENSG00000233577
ENSG00000115652
ENSG00000154930
ENSG00000204103
ENSG00000010017
ENSG00000226800
ENSG00000263749
ENSG00000137193
ENSG00000231357
ENSG00000171501
ENSG00000284194
ENSG00000184344
ENSG00000249613
ENSG00000213772
ENSG00000287777
ENSG00000239344
ENSG00000226530
ENSG00000163362
ENSG00000239775
ENSG00000227078
ENSG00000251434
ENSG00000234979
ENSG00000120509
ENSG00000174652
ENSG00000284673
ENSG00000138036
ENSG00000183114
ENSG00000221046
ENSG00000007923
ENSG00000272148
ENSG00000154813
ENSG00000232537
ENSG00000251580
ENSG00000090273
ENSG00000237031
ENSG00000122971
ENSG00000021300
ENSG00000139651
ENSG00000163872
ENSG00000278650
ENSG00000279771
ENSG00000180488
ENSG00000232643
ENSG00000156711
ENSG00000229770
ENSG00000278098
ENSG00000229388
ENSG00000184009
ENSG00000286294
ENSG00000217272
ENSG00000244558
ENSG00000132507
ENSG00000229833
ENSG00000266099
ENSG00000231795
ENSG00000207269
ENSG00000115041
ENSG00000123607
ENSG00000204954
ENSG00000139428
ENSG00000281852
ENSG00000233535
ENSG00000197826
ENSG00000178974
ENSG00000236243
ENSG00000176700
ENSG00000256443
ENSG00000262801
ENSG00000211698
ENSG00000177868
ENSG00000165841
ENSG00000086300
ENSG00000288017
ENSG00000167286
ENSG00000101391
ENSG00000254775
ENSG00000236540
ENSG00000167807
ENSG00000282501
ENSG00000144395
ENSG00000160072
ENSG00000241022
ENSG00000251005
ENSG00000179935
ENSG00000279489
ENSG00000223730
ENSG00000137501
ENSG00000234324
ENSG00000274054
ENSG00000259827
ENSG00000135617
ENSG00000036828
ENSG00000157927
ENSG00000169860
ENSG00000231597
ENSG00000236457
ENSG00000196664
ENSG00000258875
ENSG00000115827
ENSG00000164118
ENSG00000144559
ENSG00000266533
ENSG00000200496
ENSG00000280376
ENSG00000274904
ENSG00000229956
ENSG00000164332
ENSG00000232909
ENSG00000187979
ENSG00000198276
ENSG00000254873
ENSG00000225648
ENSG00000144649
ENSG00000135655
ENSG00000277422
ENSG00000138193
ENSG00000241489
ENSG00000214074
ENSG00000261471
ENSG00000257761
ENSG00000115159
ENSG00000269924
ENSG00000231542
ENSG00000166851
ENSG00000253448
ENSG00000280359
ENSG00000125901
ENSG00000226093
ENSG00000109066
ENSG00000122592
ENSG00000189431
ENSG00000287783
ENSG00000259620
ENSG00000196850
ENSG00000213655
ENSG00000197256
ENSG00000133773
ENSG00000171189
ENSG00000287877
ENSG00000233083
ENSG00000166959
ENSG00000278396
ENSG00000185838
ENSG00000186908
ENSG00000283141
ENSG00000254429
ENSG00000102313
ENSG00000207725
ENSG00000184305
ENSG00000198373
ENSG00000104442
ENSG00000147684
ENSG00000267645
ENSG00000086598
ENSG00000283944
ENSG00000170298
ENSG00000282308
ENSG00000256862
ENSG00000142675
ENSG00000232727
ENSG00000267750
ENSG00000137628
ENSG00000230696
ENSG00000167914
ENSG00000275127
ENSG00000227630
ENSG00000205628
ENSG00000270236
ENSG00000288044
ENSG00000212658
ENSG00000166926
ENSG00000026036
ENSG00000205488
ENSG00000287937
ENSG00000146223
ENSG00000253976
ENSG00000238719
ENSG00000287031
ENSG00000265316
ENSG00000270207
ENSG00000215905
ENSG00000198182
ENSG00000151725
ENSG00000013573
ENSG00000246082
ENSG00000143256
ENSG00000198301
ENSG00000270509
ENSG00000187608
ENSG00000111445
ENSG00000179271
ENSG00000092203
ENSG00000284634
ENSG00000259177
ENSG00000223336
ENSG00000172613
ENSG00000256746
ENSG00000154545
ENSG00000134954
ENSG00000284696
ENSG00000226252
ENSG00000229658
ENSG00000183196
ENSG00000122224
ENSG00000197756
ENSG00000198959
ENSG00000205414
ENSG00000177595
ENSG00000272578
ENSG00000227484
ENSG00000253998
ENSG00000131269
ENSG00000164669
ENSG00000157703
ENSG00000254084
ENSG00000244026
ENSG00000225221
ENSG00000253916
ENSG00000258279
ENSG00000286301
ENSG00000213373
ENSG00000260733
ENSG00000265590
ENSG00000179943
ENSG00000231794
ENSG00000241926
ENSG00000247556
ENSG00000273006
ENSG00000001167
ENSG00000100241
ENSG00000124172
ENSG00000233108
ENSG00000121904
ENSG00000109684
ENSG00000256482
ENSG00000242151
ENSG00000136352
ENSG00000130414
ENSG00000178404
ENSG00000259711
ENSG00000248587
ENSG00000163171
ENSG00000213109
ENSG00000186409
ENSG00000147140
ENSG00000199469
ENSG00000255916
ENSG00000249641
ENSG00000260887
ENSG00000230097
ENSG00000165916
ENSG00000258478
ENSG00000285505
ENSG00000271989
ENSG00000275582
ENSG00000205269
ENSG00000214432
ENSG00000237571
ENSG00000268777
ENSG00000229025
ENSG00000223595
ENSG00000139613
ENSG00000251539
ENSG00000255823
ENSG00000207031
ENSG00000179094
ENSG00000198342
ENSG00000221365
ENSG00000271141
ENSG00000231808
ENSG00000163923
ENSG00000143994
ENSG00000250825
ENSG00000134531
ENSG00000116127
ENSG00000236048
ENSG00000197057
ENSG00000169683
ENSG00000288659
ENSG00000247596
ENSG00000164627
ENSG00000134369
ENSG00000157800
ENSG00000213361
ENSG00000217644
ENSG00000095794
ENSG00000171234
ENSG00000179862
ENSG00000126460
ENSG00000260919
ENSG00000133612
ENSG00000111261
ENSG00000095970
ENSG00000177854
ENSG00000224532
ENSG00000242436
ENSG00000207611
ENSG00000133112
ENSG00000163472
ENSG00000272555
ENSG00000254919
ENSG00000275996
ENSG00000163006
ENSG00000227131
ENSG00000235613
ENSG00000156795
ENSG00000249825
ENSG00000214263
ENSG00000112977
ENSG00000267480
ENSG00000174371
ENSG00000248924
ENSG00000230198
ENSG00000244687
ENSG00000121594
ENSG00000185201
ENSG00000171320
ENSG00000260924
ENSG00000225235
ENSG00000260621
ENSG00000263813
ENSG00000225401
ENSG00000261632
ENSG00000265994
ENSG00000204394
ENSG00000018699
ENSG00000163687
ENSG00000183617
ENSG00000243828
ENSG00000284361
ENSG00000242852
ENSG00000173334
ENSG00000159399
ENSG00000284957
ENSG00000168734
ENSG00000278054
ENSG00000268061
ENSG00000283706
ENSG00000185658
ENSG00000182533
ENSG00000273450
ENSG00000137094
ENSG00000165457
ENSG00000123612
ENSG00000125731
ENSG00000196696
ENSG00000170017
ENSG00000265241
ENSG00000204227
ENSG00000151229
ENSG00000251298
ENSG00000276975
ENSG00000152315
ENSG00000141506
ENSG00000262099
ENSG00000188687
ENSG00000125931
ENSG00000255568
ENSG00000253381
ENSG00000287049
ENSG00000256312
ENSG00000264545
ENSG00000204025
ENSG00000164687
ENSG00000100325
ENSG00000228208
ENSG00000241135
ENSG00000251235
ENSG00000135778
ENSG00000163701
ENSG00000099194
ENSG00000267395
ENSG00000188807
ENSG00000261192
ENSG00000237993
ENSG00000164100
ENSG00000164953
ENSG00000231107
ENSG00000250033
ENSG00000271824
ENSG00000253874
ENSG00000288618
ENSG00000070388
ENSG00000224820
ENSG00000230782
ENSG00000270683
ENSG00000179256
ENSG00000167895
ENSG00000126368
ENSG00000168959
ENSG00000120685
ENSG00000252514
ENSG00000204619
ENSG00000175931
ENSG00000114650
ENSG00000116824
ENSG00000131153
ENSG00000125454
ENSG00000187678
ENSG00000186765
ENSG00000176826
ENSG00000260483
ENSG00000164920
ENSG00000274021
ENSG00000183580
ENSG00000268066
ENSG00000101493
ENSG00000172671
ENSG00000261117
ENSG00000221033
ENSG00000277200
ENSG00000259943
ENSG00000106018
ENSG00000065485
ENSG00000169715
ENSG00000105053
ENSG00000235077
ENSG00000275417
ENSG00000286545
ENSG00000105819
ENSG00000166329
ENSG00000269124
ENSG00000278498
ENSG00000211808
ENSG00000249590
ENSG00000272821
ENSG00000249628
ENSG00000232220
ENSG00000187626
ENSG00000130812
ENSG00000230946
ENSG00000196917
ENSG00000276991
ENSG00000211691
ENSG00000159166
ENSG00000206923
ENSG00000229665
ENSG00000108064
ENSG00000231867
ENSG00000237217
ENSG00000074706
ENSG00000282051
ENSG00000287382
ENSG00000226664
ENSG00000220113
ENSG00000275342
ENSG00000229424
ENSG00000065357
ENSG00000242207
ENSG00000105677
ENSG00000272382
ENSG00000185527
ENSG00000275850
ENSG00000258735
ENSG00000230687
ENSG00000157823
ENSG00000183960
ENSG00000230848
ENSG00000203864
ENSG00000115884
ENSG00000278916
ENSG00000222017
ENSG00000230133
ENSG00000287227
ENSG00000255301
ENSG00000244462
ENSG00000170667
ENSG00000060709
ENSG00000130733
ENSG00000086991
ENSG00000249859
ENSG00000260395
ENSG00000279951
ENSG00000121749
ENSG00000179455
ENSG00000250699
ENSG00000068724
ENSG00000273958
ENSG00000185551
ENSG00000262304
ENSG00000164113
ENSG00000214765
ENSG00000286710
ENSG00000119616
ENSG00000085185
ENSG00000265808
ENSG00000047662
ENSG00000083290
ENSG00000145332
ENSG00000237064
ENSG00000226398
ENSG00000274184
ENSG00000272106
ENSG00000279212
ENSG00000287401
ENSG00000182993
ENSG00000283914
ENSG00000213604
ENSG00000229447
ENSG00000224687
ENSG00000246331
ENSG00000280408
ENSG00000154642
ENSG00000225422
ENSG00000196712
ENSG00000277752
ENSG00000080503
ENSG00000178722
ENSG00000250654
ENSG00000214188
ENSG00000227240
ENSG00000104897
ENSG00000287469
ENSG00000279035
ENSG00000048052
ENSG00000135205
ENSG00000109445
ENSG00000265000
ENSG00000286321
ENSG00000287239
ENSG00000253380
ENSG00000121310
ENSG00000233616
ENSG00000224413
ENSG00000174567
ENSG00000287973
ENSG00000236830
ENSG00000182648
ENSG00000124813
ENSG00000119650
ENSG00000223475
ENSG00000224190
ENSG00000259042
ENSG00000258749
ENSG00000112378
ENSG00000272288
ENSG00000225655
ENSG00000231424
ENSG00000284214
ENSG00000237531
ENSG00000204876
ENSG00000164038
ENSG00000117643
ENSG00000281641
ENSG00000252188
ENSG00000126088
ENSG00000199473
ENSG00000127220
ENSG00000159377
ENSG00000261725
ENSG00000188846
ENSG00000242048
ENSG00000136143
ENSG00000214114
ENSG00000137872
ENSG00000214189
ENSG00000087253
ENSG00000166803
ENSG00000176095
ENSG00000165060
ENSG00000181867
ENSG00000188257
ENSG00000283629
ENSG00000234106
ENSG00000171209
ENSG00000228692
ENSG00000188536
ENSG00000257086
ENSG00000247828
ENSG00000198997
ENSG00000198535
ENSG00000250150
ENSG00000250775
ENSG00000171889
ENSG00000207811
ENSG00000102908
ENSG00000261864
ENSG00000257000
ENSG00000227678
ENSG00000267245
ENSG00000264966
ENSG00000189159
ENSG00000285106
ENSG00000111729
ENSG00000261447
ENSG00000185112
ENSG00000258526
ENSG00000128655
ENSG00000116863
ENSG00000119943
ENSG00000250056
ENSG00000267240
ENSG00000116176
ENSG00000226143
ENSG00000260504
ENSG00000237230
ENSG00000273051
ENSG00000237128
ENSG00000255295
ENSG00000185101
ENSG00000277893
ENSG00000103657
ENSG00000165816
ENSG00000159208
ENSG00000111641
ENSG00000169744
ENSG00000243499
ENSG00000211734
ENSG00000234754
ENSG00000256637
ENSG00000285025
ENSG00000199361
ENSG00000249264
ENSG00000101751
ENSG00000158423
ENSG00000166816
ENSG00000199605
ENSG00000279786
ENSG00000244521
ENSG00000264295
ENSG00000109929
ENSG00000232436
ENSG00000126583
ENSG00000187024
ENSG00000238731
ENSG00000275493
ENSG00000102172
ENSG00000270629
ENSG00000105613
ENSG00000258388
ENSG00000137996
ENSG00000179776
ENSG00000272218
ENSG00000126461
ENSG00000265932
ENSG00000096092
ENSG00000163879
ENSG00000151014
ENSG00000263641
ENSG00000263426
ENSG00000261633
ENSG00000270276
ENSG00000178445
ENSG00000254972
ENSG00000214796
ENSG00000006534
ENSG00000283152
ENSG00000008300
ENSG00000261670
ENSG00000181610
ENSG00000109738
ENSG00000100055
ENSG00000260280
ENSG00000179632
ENSG00000235939
ENSG00000287272
ENSG00000112561
ENSG00000114455
ENSG00000103404
ENSG00000287119
ENSG00000231830
ENSG00000267454
ENSG00000253734
ENSG00000248487
ENSG00000221083
ENSG00000250538
ENSG00000111452
ENSG00000151718
ENSG00000151135
ENSG00000231691
ENSG00000182921
ENSG00000127540
ENSG00000259066
ENSG00000211861
ENSG00000188266
ENSG00000215769
ENSG00000269388
ENSG00000225349
ENSG00000187186
ENSG00000091640
ENSG00000283149
ENSG00000174945
ENSG00000134365
ENSG00000267048
ENSG00000285366
ENSG00000234281
ENSG00000231105
ENSG00000100084
ENSG00000269580
ENSG00000169413
ENSG00000112245
ENSG00000100300
ENSG00000148795
ENSG00000143125
ENSG00000229862
ENSG00000287885
ENSG00000133935
ENSG00000255197
ENSG00000225177
ENSG00000280294
ENSG00000213514
ENSG00000196547
ENSG00000105137
ENSG00000203857
ENSG00000133106
ENSG00000257391
ENSG00000288591
ENSG00000204219
ENSG00000257488
ENSG00000287858
ENSG00000156486
ENSG00000277411
ENSG00000173418
ENSG00000278472
ENSG00000148935
ENSG00000266472
ENSG00000186468
ENSG00000153048
ENSG00000215054
ENSG00000165476
ENSG00000067798
ENSG00000265758
ENSG00000267042
ENSG00000223572
ENSG00000224269
ENSG00000252582
ENSG00000172137
ENSG00000279511
ENSG00000180902
ENSG00000284196
ENSG00000278899
ENSG00000112893
ENSG00000201394
ENSG00000262211
ENSG00000117479
ENSG00000255545
ENSG00000166340
ENSG00000234832
ENSG00000024048
ENSG00000048544
ENSG00000129951
ENSG00000263766
ENSG00000171100
ENSG00000185614
ENSG00000146926
ENSG00000174957
ENSG00000128654
ENSG00000159588
ENSG00000171903
ENSG00000234562
ENSG00000163435
ENSG00000198088
ENSG00000253214
ENSG00000197808
ENSG00000234698
ENSG00000117594
ENSG00000162927
ENSG00000207761
ENSG00000200624
ENSG00000187994
ENSG00000254292
ENSG00000259843
ENSG00000261645
ENSG00000198914
ENSG00000255289
ENSG00000272123
ENSG00000224858
ENSG00000276784
ENSG00000223914
ENSG00000237413
ENSG00000226984
ENSG00000231312
ENSG00000104826
ENSG00000168421
ENSG00000252424
ENSG00000076826
ENSG00000174151
ENSG00000150594
ENSG00000166342
ENSG00000235899
ENSG00000271787
ENSG00000286604
ENSG00000174450
ENSG00000234144
ENSG00000161082
ENSG00000137942
ENSG00000175699
ENSG00000211951
ENSG00000272620
ENSG00000272512
ENSG00000254006
ENSG00000252222
ENSG00000254057
ENSG00000260604
ENSG00000069966
ENSG00000226877
ENSG00000249307
ENSG00000263388
ENSG00000284772
ENSG00000266614
ENSG00000235168
ENSG00000110245
ENSG00000264357
ENSG00000184465
ENSG00000070886
ENSG00000010404
ENSG00000142748
ENSG00000116752
ENSG00000178950
ENSG00000263280
ENSG00000274471
ENSG00000104894
ENSG00000274630
ENSG00000264845
ENSG00000286117
ENSG00000254836
ENSG00000176040
ENSG00000257725
ENSG00000255987
ENSG00000263089
ENSG00000227683
ENSG00000225136
ENSG00000264937
ENSG00000217195
ENSG00000251584
ENSG00000161180
ENSG00000132879
ENSG00000197696
ENSG00000255857
ENSG00000112357
ENSG00000250611
ENSG00000207976
ENSG00000226919
ENSG00000168038
ENSG00000278818
ENSG00000172752
ENSG00000163794
ENSG00000198081
ENSG00000166091
ENSG00000205707
ENSG00000102055
ENSG00000283645
ENSG00000121413
ENSG00000264028
ENSG00000211912
ENSG00000125977
ENSG00000207139
ENSG00000261231
ENSG00000286172
ENSG00000284713
ENSG00000188100
ENSG00000155254
ENSG00000200600
ENSG00000228223
ENSG00000228554
ENSG00000272506
ENSG00000136950
ENSG00000131089
ENSG00000237171
ENSG00000167880
ENSG00000186715
ENSG00000261068
ENSG00000232849
ENSG00000228482
ENSG00000124570
ENSG00000227582
ENSG00000168894
ENSG00000163060
ENSG00000234134
ENSG00000132000
ENSG00000257270
ENSG00000230634
ENSG00000235813
ENSG00000166548
ENSG00000243193
ENSG00000261200
ENSG00000138768
ENSG00000265763
ENSG00000259651
ENSG00000071859
ENSG00000069275
ENSG00000225172
ENSG00000249207
ENSG00000281473
ENSG00000200051
ENSG00000172461
ENSG00000261886
ENSG00000254477
ENSG00000131095
ENSG00000267002
ENSG00000154723
ENSG00000287212
ENSG00000108654
ENSG00000235963
ENSG00000173653
ENSG00000204438
ENSG00000272729
ENSG00000261122
ENSG00000250180
ENSG00000159403
ENSG00000268093
ENSG00000287404
ENSG00000141480
ENSG00000146243
ENSG00000253251
ENSG00000119457
ENSG00000152779
ENSG00000233110
ENSG00000165716
ENSG00000288712
ENSG00000257781
ENSG00000172301
ENSG00000283326
ENSG00000100867
ENSG00000105722
ENSG00000287131
ENSG00000246705
ENSG00000286626
ENSG00000149781
ENSG00000273384
ENSG00000145063
ENSG00000236404
ENSG00000070614
ENSG00000135407
ENSG00000224265
ENSG00000122043
ENSG00000269792
ENSG00000223479
ENSG00000067606
ENSG00000229830
ENSG00000141994
ENSG00000125388
ENSG00000155666
ENSG00000080031
ENSG00000203883
ENSG00000235183
ENSG00000175768
ENSG00000154743
ENSG00000110436
ENSG00000279472
ENSG00000254595
ENSG00000186716
ENSG00000185149
ENSG00000168461
ENSG00000121690
ENSG00000000419
ENSG00000226091
ENSG00000183072
ENSG00000288707
ENSG00000110172
ENSG00000231871
ENSG00000269246
ENSG00000180610
ENSG00000226807
ENSG00000169139
ENSG00000268555
ENSG00000255043
ENSG00000250903
ENSG00000205847
ENSG00000280400
ENSG00000185689
ENSG00000278177
ENSG00000256950
ENSG00000100285
ENSG00000211804
ENSG00000248624
ENSG00000185483
ENSG00000287051
ENSG00000187446
ENSG00000236258
ENSG00000186452
ENSG00000233766
ENSG00000232053
ENSG00000266495
ENSG00000152931
ENSG00000116514
ENSG00000160808
ENSG00000272788
ENSG00000251303
ENSG00000101463
ENSG00000230630
ENSG00000164134
ENSG00000135111
ENSG00000148824
ENSG00000112541
ENSG00000225165
ENSG00000243715
ENSG00000269954
ENSG00000279520
ENSG00000269935
ENSG00000273805
ENSG00000272717
ENSG00000267228
ENSG00000287908
ENSG00000095397
ENSG00000157873
ENSG00000226332
ENSG00000232072
ENSG00000149596
ENSG00000068912
ENSG00000101115
ENSG00000215043
ENSG00000239335
ENSG00000287902
ENSG00000283525
ENSG00000286123
ENSG00000170516
ENSG00000277654
ENSG00000222213
ENSG00000240296
ENSG00000273287
ENSG00000273406
ENSG00000136872
ENSG00000180822
ENSG00000234265
ENSG00000198791
ENSG00000046604
ENSG00000225101
ENSG00000232100
ENSG00000287730
ENSG00000258308
ENSG00000272461
ENSG00000285018
ENSG00000159063
ENSG00000100485
ENSG00000178773
ENSG00000286489
ENSG00000223834
ENSG00000254466
ENSG00000118600
ENSG00000257456
ENSG00000287094
ENSG00000165259
ENSG00000111540
ENSG00000276089
ENSG00000135175
ENSG00000102230
ENSG00000167311
ENSG00000207955
ENSG00000184925
ENSG00000257507
ENSG00000148426
ENSG00000263963
ENSG00000269296
ENSG00000259863
ENSG00000128973
ENSG00000263800
ENSG00000255112
ENSG00000179085
ENSG00000006468
ENSG00000279770
ENSG00000143226
ENSG00000260496
ENSG00000119403
ENSG00000232046
ENSG00000238113
ENSG00000168582
ENSG00000163273
ENSG00000248727
ENSG00000287855
ENSG00000266897
ENSG00000277130
ENSG00000273473
ENSG00000234952
ENSG00000136297
ENSG00000285837
ENSG00000265479
ENSG00000151366
ENSG00000226302
ENSG00000249216
ENSG00000122970
ENSG00000268628
ENSG00000123485
ENSG00000187416
ENSG00000231760
ENSG00000167291
ENSG00000277224
ENSG00000140451
ENSG00000266340
ENSG00000120328
ENSG00000162601
ENSG00000131797
ENSG00000027075
ENSG00000076554
ENSG00000272523
ENSG00000170464
ENSG00000122375
ENSG00000110446
ENSG00000141759
ENSG00000236646
ENSG00000238184
ENSG00000053438
ENSG00000167085
ENSG00000186185
ENSG00000117877
ENSG00000204894
ENSG00000213608
ENSG00000151967
ENSG00000121486
ENSG00000223850
ENSG00000224842
ENSG00000279422
ENSG00000130935
ENSG00000228843
ENSG00000155792
ENSG00000198853
ENSG00000287514
ENSG00000283621
ENSG00000266835
ENSG00000204053
ENSG00000232558
ENSG00000007402
ENSG00000248844
ENSG00000160439
ENSG00000218476
ENSG00000285870
ENSG00000260989
ENSG00000233303
ENSG00000154144
ENSG00000103024
ENSG00000172000
ENSG00000185246
ENSG00000227549
ENSG00000263126
ENSG00000100726
ENSG00000166681
ENSG00000233482
ENSG00000272970
ENSG00000213088
ENSG00000215151
ENSG00000060688
ENSG00000157916
ENSG00000143353
ENSG00000240671
ENSG00000147202
ENSG00000132840
ENSG00000100100
ENSG00000213386
ENSG00000224167
ENSG00000207421
ENSG00000198074
ENSG00000165966
ENSG00000148700
ENSG00000141682
ENSG00000103479
ENSG00000242220
ENSG00000278773
ENSG00000137936
ENSG00000274213
ENSG00000286125
ENSG00000224436
ENSG00000211799
ENSG00000214135
ENSG00000104856
ENSG00000230003
ENSG00000134595
ENSG00000135437
ENSG00000244734
ENSG00000170430
ENSG00000105821
ENSG00000129932
ENSG00000255893
ENSG00000128849
ENSG00000225408
ENSG00000266124
ENSG00000172007
ENSG00000239203
ENSG00000015171
ENSG00000162783
ENSG00000224856
ENSG00000241484
ENSG00000114670
ENSG00000253376
ENSG00000161149
ENSG00000269293
ENSG00000137960
ENSG00000124596
ENSG00000284065
ENSG00000272916
ENSG00000231131
ENSG00000101981
ENSG00000178403
ENSG00000259138
ENSG00000177576
ENSG00000112640
ENSG00000267769
ENSG00000115607
ENSG00000111885
ENSG00000188185
ENSG00000258498
ENSG00000251778
ENSG00000160190
ENSG00000214039
ENSG00000163464
ENSG00000182687
ENSG00000260422
ENSG00000266885
ENSG00000235054
ENSG00000237227
ENSG00000268869
ENSG00000176092
ENSG00000276494
ENSG00000251216
ENSG00000279764
ENSG00000173867
ENSG00000271917
ENSG00000178776
ENSG00000162373
ENSG00000260057
ENSG00000258568
ENSG00000136754
ENSG00000232098
ENSG00000260198
ENSG00000248588
ENSG00000100296
ENSG00000146469
ENSG00000160856
ENSG00000249368
ENSG00000087086
ENSG00000117543
ENSG00000264395
ENSG00000169246
ENSG00000180139
ENSG00000247121
ENSG00000286358
ENSG00000064666
ENSG00000155100
ENSG00000107295
ENSG00000180644
ENSG00000236140
ENSG00000236930
ENSG00000143889
ENSG00000267336
ENSG00000134899
ENSG00000277975
ENSG00000248668
ENSG00000248236
ENSG00000287310
ENSG00000255221
ENSG00000275455
ENSG00000253608
ENSG00000072864
ENSG00000178498
ENSG00000258325
ENSG00000197061
ENSG00000233985
ENSG00000287892
ENSG00000251889
ENSG00000189077
ENSG00000204435
ENSG00000230459
ENSG00000222042
ENSG00000165119
ENSG00000135749
ENSG00000287097
ENSG00000265818
ENSG00000112159
ENSG00000184903
ENSG00000258779
ENSG00000156232
ENSG00000223265
ENSG00000185668
ENSG00000164096
ENSG00000212526
ENSG00000253613
ENSG00000241804
ENSG00000204971
ENSG00000180433
ENSG00000187837
ENSG00000287518
ENSG00000170162
ENSG00000173811
ENSG00000170684
ENSG00000188610
ENSG00000254877
ENSG00000129038
ENSG00000270814
ENSG00000104915
ENSG00000072952
ENSG00000239128
ENSG00000287559
ENSG00000233570
ENSG00000223381
ENSG00000265386
ENSG00000213963
ENSG00000078814
ENSG00000198718
ENSG00000279609
ENSG00000272971
ENSG00000279386
ENSG00000212228
ENSG00000100889
ENSG00000231473
ENSG00000175121
ENSG00000238063
ENSG00000277247
ENSG00000186918
ENSG00000196408
ENSG00000286695
ENSG00000213015
ENSG00000132635
ENSG00000151623
ENSG00000168453
ENSG00000196566
ENSG00000235959
ENSG00000103044
ENSG00000105671
ENSG00000215483
ENSG00000182578
ENSG00000149968
ENSG00000260593
ENSG00000220586
ENSG00000226985
ENSG00000242578
ENSG00000132510
ENSG00000101558
ENSG00000125378
ENSG00000255272
ENSG00000285671
ENSG00000115762
ENSG00000198911
ENSG00000226125
ENSG00000244337
ENSG00000197858
ENSG00000197008
ENSG00000272849
ENSG00000154814
ENSG00000200034
ENSG00000287935
ENSG00000138764
ENSG00000267159
ENSG00000130948
ENSG00000277912
ENSG00000212657
ENSG00000149257
ENSG00000248458
ENSG00000155265
ENSG00000233397
ENSG00000255501
ENSG00000071282
ENSG00000230006
ENSG00000135119
ENSG00000286341
ENSG00000271443
ENSG00000186487
ENSG00000227528
ENSG00000224597
ENSG00000244153
ENSG00000163900
ENSG00000245017
ENSG00000257773
ENSG00000126733
ENSG00000270972
ENSG00000107625
ENSG00000236484
ENSG00000125834
ENSG00000237458
ENSG00000259656
ENSG00000172469
ENSG00000213530
ENSG00000235192
ENSG00000272968
ENSG00000167333
ENSG00000154025
ENSG00000210825
ENSG00000110492
ENSG00000286498
ENSG00000185338
ENSG00000196338
ENSG00000161860
ENSG00000175198
ENSG00000224786
ENSG00000164418
ENSG00000231610
ENSG00000177553
ENSG00000212336
ENSG00000142609
ENSG00000285829
ENSG00000241120
ENSG00000170836
ENSG00000184164
ENSG00000213160
ENSG00000228861
ENSG00000154262
ENSG00000199289
ENSG00000115257
ENSG00000272410
ENSG00000135480
ENSG00000276105
ENSG00000205693
ENSG00000138801
ENSG00000124541
ENSG00000227885
ENSG00000196415
ENSG00000287873
ENSG00000166435
ENSG00000123684
ENSG00000259124
ENSG00000126259
ENSG00000197635
ENSG00000134202
ENSG00000277967
ENSG00000106013
ENSG00000144589
ENSG00000212122
ENSG00000287689
ENSG00000284738
ENSG00000114127
ENSG00000272432
ENSG00000229155
ENSG00000176984
ENSG00000251332
ENSG00000164556
ENSG00000184697
ENSG00000196455
ENSG00000128534
ENSG00000232134
ENSG00000145241
ENSG00000266291
ENSG00000166840
ENSG00000283782
ENSG00000282431
ENSG00000104490
ENSG00000152061
ENSG00000244503
ENSG00000230587
ENSG00000262343
ENSG00000270055
ENSG00000253762
ENSG00000184601
ENSG00000180053
ENSG00000233292
ENSG00000143578
ENSG00000265507
ENSG00000102445
ENSG00000198178
ENSG00000275728
ENSG00000258476
ENSG00000213642
ENSG00000132467
ENSG00000078399
ENSG00000228408
ENSG00000165181
ENSG00000255059
ENSG00000236863
ENSG00000288704
ENSG00000169288
ENSG00000221261
ENSG00000251504
ENSG00000186567
ENSG00000236153
ENSG00000243141
ENSG00000175787
ENSG00000146109
ENSG00000213016
ENSG00000013588
ENSG00000185404
ENSG00000169562
ENSG00000262526
ENSG00000231782
ENSG00000254302
ENSG00000233333
ENSG00000278493
ENSG00000198408
ENSG00000129167
ENSG00000119125
ENSG00000205571
ENSG00000133858
ENSG00000229407
ENSG00000130164
ENSG00000223086
ENSG00000202354
ENSG00000254113
ENSG00000119446
ENSG00000260115
ENSG00000226491
ENSG00000234222
ENSG00000141452
ENSG00000217041
ENSG00000241933
ENSG00000160953
ENSG00000046651
ENSG00000238258
ENSG00000273096
ENSG00000271394
ENSG00000287184
ENSG00000231726
ENSG00000207207
ENSG00000196118
ENSG00000231563
ENSG00000177169
ENSG00000233237
ENSG00000132970
ENSG00000241776
ENSG00000286682
ENSG00000170144
ENSG00000104825
ENSG00000250328
ENSG00000081177
ENSG00000223920
ENSG00000288101
ENSG00000267736
ENSG00000254328
ENSG00000237679
ENSG00000177112
ENSG00000223390
ENSG00000228852
ENSG00000064787
ENSG00000143195
ENSG00000180448
ENSG00000232261
ENSG00000113369
ENSG00000120742
ENSG00000239789
ENSG00000213244
ENSG00000264056
ENSG00000251643
ENSG00000235204
ENSG00000061936
ENSG00000225377
ENSG00000148655
ENSG00000199446
ENSG00000196502
ENSG00000226987
ENSG00000249526
ENSG00000081377
ENSG00000271413
ENSG00000255225
ENSG00000253580
ENSG00000109606
ENSG00000144848
ENSG00000235185
ENSG00000268157
ENSG00000156858
ENSG00000235579
ENSG00000253234
ENSG00000248107
ENSG00000164744
ENSG00000284453
ENSG00000259539
ENSG00000287208
ENSG00000225777
ENSG00000136694
ENSG00000117477
ENSG00000272043
ENSG00000102195
ENSG00000187855
ENSG00000163207
ENSG00000084093
ENSG00000234349
ENSG00000128203
ENSG00000216657
ENSG00000272836
ENSG00000122692
ENSG00000235236
ENSG00000253861
ENSG00000252673
ENSG00000069764
ENSG00000069206
ENSG00000227733
ENSG00000139946
ENSG00000120156
ENSG00000253433
ENSG00000286896
ENSG00000226536
ENSG00000280048
ENSG00000165506
ENSG00000285427
ENSG00000136448
ENSG00000111481
ENSG00000170468
ENSG00000175449
ENSG00000263894
ENSG00000287403
ENSG00000255633
ENSG00000285204
ENSG00000158458
ENSG00000134460
ENSG00000269971
ENSG00000152556
ENSG00000140859
ENSG00000217801
ENSG00000054967
ENSG00000154589
ENSG00000179088
ENSG00000286989
ENSG00000278000
ENSG00000216331
ENSG00000235729
ENSG00000283572
ENSG00000234864
ENSG00000234174
ENSG00000212407
ENSG00000214753
ENSG00000287590
ENSG00000287351
ENSG00000185721
ENSG00000113575
ENSG00000271698
ENSG00000223446
ENSG00000026950
ENSG00000112852
ENSG00000227954
ENSG00000251563
ENSG00000268500
ENSG00000144040
ENSG00000252098
ENSG00000265806
ENSG00000188419
ENSG00000166006
ENSG00000263372
ENSG00000255062
ENSG00000255173
ENSG00000162366
ENSG00000286472
ENSG00000156738
ENSG00000130433
ENSG00000244227
ENSG00000263011
ENSG00000264947
ENSG00000206828
ENSG00000283473
ENSG00000278144
ENSG00000264300
ENSG00000226861
ENSG00000128482
ENSG00000271158
ENSG00000143207
ENSG00000269984
ENSG00000157103
ENSG00000212588
ENSG00000232946
ENSG00000235308
ENSG00000258935
ENSG00000111678
ENSG00000276098
ENSG00000162337
ENSG00000288684
ENSG00000169045
ENSG00000264309
ENSG00000282508
ENSG00000254497
ENSG00000253096
ENSG00000174407
ENSG00000072041
ENSG00000261520
ENSG00000208024
ENSG00000076248
ENSG00000185863
ENSG00000286911
ENSG00000283290
ENSG00000196388
ENSG00000179532
ENSG00000175325
ENSG00000177830
ENSG00000112232
ENSG00000242671
ENSG00000284630
ENSG00000243284
ENSG00000073536
ENSG00000143093
ENSG00000282121
ENSG00000258926
ENSG00000111602
ENSG00000174996
ENSG00000272559
ENSG00000115806
ENSG00000277496
ENSG00000140519
ENSG00000211882
ENSG00000253644
ENSG00000287636
ENSG00000102471
ENSG00000276584
ENSG00000252908
ENSG00000259793
ENSG00000231487
ENSG00000171551
ENSG00000227597
ENSG00000260818
ENSG00000117114
ENSG00000111215
ENSG00000288050
ENSG00000142303
ENSG00000145423
ENSG00000167346
ENSG00000274848
ENSG00000106571
ENSG00000127990
ENSG00000161013
ENSG00000278069
ENSG00000231762
ENSG00000164916
ENSG00000268475
ENSG00000230423
ENSG00000212330
ENSG00000105723
ENSG00000232163
ENSG00000127580
ENSG00000182484
ENSG00000141013
ENSG00000166949
ENSG00000230042
ENSG00000105251
ENSG00000279971
ENSG00000175600
ENSG00000287281
ENSG00000256542
ENSG00000267551
ENSG00000170759
ENSG00000187954
ENSG00000123685
ENSG00000228903
ENSG00000270302
ENSG00000250264
ENSG00000254571
ENSG00000132199
ENSG00000254249
ENSG00000146701
ENSG00000162685
ENSG00000276067
ENSG00000248641
ENSG00000287560
ENSG00000158955
ENSG00000261390
ENSG00000042088
ENSG00000187726
ENSG00000250615
ENSG00000099937
ENSG00000164048
ENSG00000266729
ENSG00000229337
ENSG00000287245
ENSG00000167470
ENSG00000236846
ENSG00000183172
ENSG00000259617
ENSG00000215114
ENSG00000287932
ENSG00000252919
ENSG00000283128
ENSG00000285844
ENSG00000196227
ENSG00000090382
ENSG00000129910
ENSG00000239779
ENSG00000132640
ENSG00000235386
ENSG00000173436
ENSG00000260646
ENSG00000255004
ENSG00000227741
ENSG00000287292
ENSG00000141376
ENSG00000143772
ENSG00000120149
ENSG00000166685
ENSG00000263624
ENSG00000272677
ENSG00000257995
ENSG00000212466
ENSG00000201023
ENSG00000271709
ENSG00000163697
ENSG00000272139
ENSG00000183018
ENSG00000225931
ENSG00000204505
ENSG00000234389
ENSG00000251745
ENSG00000237330
ENSG00000115137
ENSG00000150275
ENSG00000211789
ENSG00000108219
ENSG00000227729
ENSG00000234261
ENSG00000258976
ENSG00000227348
ENSG00000112851
ENSG00000236255
ENSG00000163347
ENSG00000267299
ENSG00000270361
ENSG00000108587
ENSG00000223649
ENSG00000256557
ENSG00000187079
ENSG00000260860
ENSG00000221944
ENSG00000228757
ENSG00000287904
ENSG00000198945
ENSG00000168484
ENSG00000144229
ENSG00000251501
ENSG00000228092
ENSG00000280414
ENSG00000288588
ENSG00000163659
ENSG00000088833
ENSG00000103152
ENSG00000116985
ENSG00000168135
ENSG00000284606
ENSG00000204381
ENSG00000197147
ENSG00000212628
ENSG00000143061
ENSG00000119121
ENSG00000271984
ENSG00000235295
ENSG00000243265
ENSG00000236528
ENSG00000275740
ENSG00000161970
ENSG00000280649
ENSG00000239332
ENSG00000171401
ENSG00000178460
ENSG00000266824
ENSG00000274775
ENSG00000266998
ENSG00000280711
ENSG00000253633
ENSG00000105726
ENSG00000111206
ENSG00000120798
ENSG00000167971
ENSG00000252481
ENSG00000129675
ENSG00000214369
ENSG00000273221
ENSG00000147697
ENSG00000171566
ENSG00000257097
ENSG00000260902
ENSG00000287702
ENSG00000174989
ENSG00000072571
ENSG00000262966
ENSG00000240173
ENSG00000269892
ENSG00000265291
ENSG00000238705
ENSG00000286561
ENSG00000282206
ENSG00000165934
ENSG00000273350
ENSG00000237057
ENSG00000255523
ENSG00000198054
ENSG00000275585
ENSG00000253173
ENSG00000236700
ENSG00000259791
ENSG00000137509
ENSG00000125743
ENSG00000224090
ENSG00000251151
ENSG00000248483
ENSG00000258752
ENSG00000267871
ENSG00000111305
ENSG00000282057
ENSG00000287898
ENSG00000244038
ENSG00000225830
ENSG00000145012
ENSG00000283275
ENSG00000244380
ENSG00000274134
ENSG00000059804
ENSG00000136286
ENSG00000251636
ENSG00000273742
ENSG00000264488
ENSG00000175097
ENSG00000201527
ENSG00000273619
ENSG00000227258
ENSG00000255206
ENSG00000196184
ENSG00000047648
ENSG00000225231
ENSG00000003436
ENSG00000133315
ENSG00000177380
ENSG00000262079
ENSG00000115942
ENSG00000164114
ENSG00000142784
ENSG00000101608
ENSG00000257570
ENSG00000274641
ENSG00000244260
ENSG00000257842
ENSG00000207203
ENSG00000250166
ENSG00000229873
ENSG00000257698
ENSG00000225984
ENSG00000178662
ENSG00000122432
ENSG00000184194
ENSG00000132639
ENSG00000081692
ENSG00000235277
ENSG00000184451
ENSG00000140044
ENSG00000223774
ENSG00000287269
ENSG00000268744
ENSG00000207513
ENSG00000243274
ENSG00000258512
ENSG00000284443
ENSG00000228471
ENSG00000232722
ENSG00000211707
ENSG00000167077
ENSG00000108602
ENSG00000088756
ENSG00000265626
ENSG00000276520
ENSG00000255288
ENSG00000275763
ENSG00000158553
ENSG00000276496
ENSG00000260577
ENSG00000146205
ENSG00000275294
ENSG00000258897
ENSG00000137225
ENSG00000007202
ENSG00000243024
ENSG00000230309
ENSG00000166351
ENSG00000276193
ENSG00000260737
ENSG00000205885
ENSG00000226147
ENSG00000157193
ENSG00000177084
ENSG00000172974
ENSG00000249619
ENSG00000228159
ENSG00000185155
ENSG00000211905
ENSG00000166669
ENSG00000151176
ENSG00000169282
ENSG00000124253
ENSG00000206028
ENSG00000138684
ENSG00000228639
ENSG00000270071
ENSG00000222693
ENSG00000103876
ENSG00000188958
ENSG00000130513
ENSG00000239127
ENSG00000252804
ENSG00000222872
ENSG00000259673
ENSG00000135766
ENSG00000213614
ENSG00000196504
ENSG00000210164
ENSG00000251571
ENSG00000106123
ENSG00000171777
ENSG00000157106
ENSG00000197651
ENSG00000262633
ENSG00000113645
ENSG00000114395
ENSG00000254842
ENSG00000214266
ENSG00000264102
ENSG00000228404
ENSG00000256389
ENSG00000227751
ENSG00000249166
ENSG00000123977
ENSG00000199415
ENSG00000205730
ENSG00000235880
ENSG00000196646
ENSG00000152056
ENSG00000231955
ENSG00000113805
ENSG00000236311
ENSG00000251205
ENSG00000173120
ENSG00000211868
ENSG00000222395
ENSG00000269321
ENSG00000105171
ENSG00000175061
ENSG00000251076
ENSG00000249479
ENSG00000240405
ENSG00000285919
ENSG00000110455
ENSG00000277737
ENSG00000226605
ENSG00000168216
ENSG00000286495
ENSG00000274044
ENSG00000261411
ENSG00000288570
ENSG00000286618
ENSG00000146828
ENSG00000280166
ENSG00000229011
ENSG00000106992
ENSG00000225690
ENSG00000171067
ENSG00000186994
ENSG00000188365
ENSG00000244560
ENSG00000257671
ENSG00000200681
ENSG00000169385
ENSG00000222001
ENSG00000231564
ENSG00000283900
ENSG00000280987
ENSG00000205559
ENSG00000164520
ENSG00000233711
ENSG00000128254
ENSG00000160818
ENSG00000274427
ENSG00000211666
ENSG00000286638
ENSG00000265134
ENSG00000283072
ENSG00000268051
ENSG00000275140
ENSG00000255008
ENSG00000268350
ENSG00000237484
ENSG00000130943
ENSG00000186766
ENSG00000278586
ENSG00000228156
ENSG00000129474
ENSG00000216490
ENSG00000200211
ENSG00000228730
ENSG00000205181
ENSG00000239995
ENSG00000226955
ENSG00000115616
ENSG00000235601
ENSG00000267765
ENSG00000123700
ENSG00000242086
ENSG00000226455
ENSG00000257950
ENSG00000230520
ENSG00000207650
ENSG00000240474
ENSG00000232949
ENSG00000184624
ENSG00000285703
ENSG00000251293
ENSG00000072958
ENSG00000104055
ENSG00000166257
ENSG00000274818
ENSG00000225606
ENSG00000278344
ENSG00000253418
ENSG00000269371
ENSG00000109854
ENSG00000255933
ENSG00000102309
ENSG00000114654
ENSG00000272604
ENSG00000261118
ENSG00000265828
ENSG00000237190
ENSG00000229400
ENSG00000249947
ENSG00000275410
ENSG00000164961
ENSG00000108591
ENSG00000251323
ENSG00000203280
ENSG00000141526
ENSG00000099204
ENSG00000114450
ENSG00000270870
ENSG00000134215
ENSG00000277757
ENSG00000136527
ENSG00000181085
ENSG00000175267
ENSG00000211860
ENSG00000284436
ENSG00000198026
ENSG00000259460
ENSG00000175899
ENSG00000243650
ENSG00000167105
ENSG00000176974
ENSG00000218175
ENSG00000278552
ENSG00000284092
ENSG00000164867
ENSG00000187193
ENSG00000181381
ENSG00000231327
ENSG00000287077
ENSG00000105767
ENSG00000205129
ENSG00000229313
ENSG00000286493
ENSG00000196199
ENSG00000128346
ENSG00000261456
ENSG00000259240
ENSG00000135637
ENSG00000183856
ENSG00000259456
ENSG00000266978
ENSG00000007516
ENSG00000259134
ENSG00000231251
ENSG00000175390
ENSG00000251856
ENSG00000124151
ENSG00000265683
ENSG00000200883
ENSG00000260782
ENSG00000214544
ENSG00000261047
ENSG00000065150
ENSG00000267255
ENSG00000275305
ENSG00000254400
ENSG00000165724
ENSG00000226973
ENSG00000165072
ENSG00000147526
ENSG00000271136
ENSG00000185973
ENSG00000267521
ENSG00000103241
ENSG00000112062
ENSG00000253187
ENSG00000207160
ENSG00000198208
ENSG00000262995
ENSG00000058804
ENSG00000143761
ENSG00000164086
ENSG00000174628
ENSG00000184922
ENSG00000173465
ENSG00000110917
ENSG00000244025
ENSG00000231010
ENSG00000252464
ENSG00000255233
ENSG00000118898
ENSG00000123810
ENSG00000229331
ENSG00000247287
ENSG00000106346
ENSG00000204928
ENSG00000180638
ENSG00000233737
ENSG00000234200
ENSG00000274765
ENSG00000258696
ENSG00000122025
ENSG00000168438
ENSG00000140612
ENSG00000116819
ENSG00000223096
ENSG00000074582
ENSG00000131931
ENSG00000005007
ENSG00000166123
ENSG00000264058
ENSG00000180767
ENSG00000271133
ENSG00000211792
ENSG00000169813
ENSG00000278408
ENSG00000165188
ENSG00000282390
ENSG00000213799
ENSG00000259284
ENSG00000165355
ENSG00000074803
ENSG00000182263
ENSG00000165832
ENSG00000214787
ENSG00000130830
ENSG00000257747
ENSG00000269014
ENSG00000065057
ENSG00000237159
ENSG00000253775
ENSG00000139508
ENSG00000279249
ENSG00000228800
ENSG00000262049
ENSG00000184709
ENSG00000126247
ENSG00000121691
ENSG00000199921
ENSG00000171159
ENSG00000204711
ENSG00000144644
ENSG00000154874
ENSG00000253313
ENSG00000196466
ENSG00000147324
ENSG00000265174
ENSG00000225886
ENSG00000109680
ENSG00000236909
ENSG00000136938
ENSG00000258440
ENSG00000213548
ENSG00000199598
ENSG00000276015
ENSG00000233906
ENSG00000121742
ENSG00000240747
ENSG00000225741
ENSG00000241939
ENSG00000129170
ENSG00000168907
ENSG00000225563
ENSG00000162227
ENSG00000113615
ENSG00000287221
ENSG00000184634
ENSG00000198700
ENSG00000235582
ENSG00000267673
ENSG00000127184
ENSG00000254706
ENSG00000197937
ENSG00000130517
ENSG00000155269
ENSG00000250453
ENSG00000227773
ENSG00000253186
ENSG00000178796
ENSG00000259706
ENSG00000137185
ENSG00000267265
ENSG00000198203
ENSG00000246596
ENSG00000174500
ENSG00000167635
ENSG00000267153
ENSG00000223280
ENSG00000282897
ENSG00000165449
ENSG00000222952
ENSG00000257368
ENSG00000231104
ENSG00000270900
ENSG00000072310
ENSG00000204701
ENSG00000181619
ENSG00000260139
ENSG00000231081
ENSG00000172818
ENSG00000231475
ENSG00000198715
ENSG00000285579
ENSG00000163898
ENSG00000269050
ENSG00000156885
ENSG00000164172
ENSG00000270708
ENSG00000186862
ENSG00000214351
ENSG00000227790
ENSG00000140264
ENSG00000107882
ENSG00000283269
ENSG00000198315
ENSG00000239306
ENSG00000284184
ENSG00000261465
ENSG00000131475
ENSG00000266570
ENSG00000106025
ENSG00000146535
ENSG00000064835
ENSG00000262879
ENSG00000254821
ENSG00000213277
ENSG00000255339
ENSG00000261402
ENSG00000198840
ENSG00000237099
ENSG00000200544
ENSG00000263934
ENSG00000227265
ENSG00000235940
ENSG00000008838
ENSG00000156502
ENSG00000186416
ENSG00000261213
ENSG00000131746
ENSG00000196961
ENSG00000150054
ENSG00000272092
ENSG00000253586
ENSG00000253301
ENSG00000242125
ENSG00000171804
ENSG00000172175
ENSG00000231645
ENSG00000288691
ENSG00000273306
ENSG00000248751
ENSG00000175984
ENSG00000107159
ENSG00000252783
ENSG00000177463
ENSG00000223417
ENSG00000234567
ENSG00000125266
ENSG00000246084
ENSG00000224910
ENSG00000068831
ENSG00000240411
ENSG00000073146
ENSG00000178977
ENSG00000223716
ENSG00000137507
ENSG00000164651
ENSG00000187624
ENSG00000127152
ENSG00000233708
ENSG00000284292
ENSG00000179218
ENSG00000114383
ENSG00000248973
ENSG00000226964
ENSG00000206636
ENSG00000173389
ENSG00000258793
ENSG00000134077
ENSG00000234191
ENSG00000287475
ENSG00000268001
ENSG00000272674
ENSG00000276445
ENSG00000275024
ENSG00000264800
ENSG00000215712
ENSG00000137801
ENSG00000279758
ENSG00000262302
ENSG00000227868
ENSG00000199701
ENSG00000226780
ENSG00000228596
ENSG00000261740
ENSG00000271980
ENSG00000175928
ENSG00000171747
ENSG00000265096
ENSG00000205494
ENSG00000163517
ENSG00000012171
ENSG00000269646
ENSG00000106462
ENSG00000173467
ENSG00000283156
ENSG00000108785
ENSG00000286285
ENSG00000120242
ENSG00000256206
ENSG00000177508
ENSG00000175093
ENSG00000148187
ENSG00000273623
ENSG00000111348
ENSG00000169946
ENSG00000283734
ENSG00000235089
ENSG00000207784
ENSG00000146587
ENSG00000241159
ENSG00000228140
ENSG00000232328
ENSG00000278618
ENSG00000267629
ENSG00000165757
ENSG00000226149
ENSG00000227540
ENSG00000269354
ENSG00000264668
ENSG00000101343
ENSG00000132872
ENSG00000254710
ENSG00000182057
ENSG00000180424
ENSG00000224790
ENSG00000249245
ENSG00000286770
ENSG00000211793
ENSG00000153147
ENSG00000279968
ENSG00000197977
ENSG00000197506
ENSG00000198727
ENSG00000248494
ENSG00000227398
ENSG00000229105
ENSG00000077454
ENSG00000145734
ENSG00000159873
ENSG00000237689
ENSG00000186960
ENSG00000174695
ENSG00000260277
ENSG00000099860
ENSG00000226587
ENSG00000284519
ENSG00000227983
ENSG00000128791
ENSG00000258818
ENSG00000250214
ENSG00000167984
ENSG00000104043
ENSG00000244314
ENSG00000255380
ENSG00000124302
ENSG00000271360
ENSG00000148337
ENSG00000278703
ENSG00000123575
ENSG00000220745
ENSG00000283923
ENSG00000131019
ENSG00000186148
ENSG00000092330
ENSG00000232533
ENSG00000113811
ENSG00000158042
ENSG00000280347
ENSG00000257467
ENSG00000237309
ENSG00000235586
ENSG00000249731
ENSG00000266466
ENSG00000287193
ENSG00000237861
ENSG00000276789
ENSG00000249191
ENSG00000284309
ENSG00000249506
ENSG00000199023
ENSG00000163735
ENSG00000199865
ENSG00000232903
ENSG00000201831
ENSG00000251350
ENSG00000081386
ENSG00000080189
ENSG00000180061
ENSG00000250305
ENSG00000285758
ENSG00000252178
ENSG00000253596
ENSG00000162384
ENSG00000228272
ENSG00000249114
ENSG00000265874
ENSG00000236780
ENSG00000230109
ENSG00000034971
ENSG00000260803
ENSG00000278200
ENSG00000101928
ENSG00000170890
ENSG00000138750
ENSG00000259953
ENSG00000067992
ENSG00000251620
ENSG00000275465
ENSG00000165125
ENSG00000165066
ENSG00000231371
ENSG00000252169
ENSG00000152503
ENSG00000261786
ENSG00000279931
ENSG00000175170
ENSG00000226659
ENSG00000232825
ENSG00000204420
ENSG00000287229
ENSG00000199032
ENSG00000115524
ENSG00000185716
ENSG00000138018
ENSG00000245651
ENSG00000251154
ENSG00000234362
ENSG00000204338
ENSG00000275709
ENSG00000224301
ENSG00000186197
ENSG00000119684
ENSG00000236921
ENSG00000065559
ENSG00000133121
ENSG00000259270
ENSG00000224721
ENSG00000231839
ENSG00000157890
ENSG00000285591
ENSG00000278505
ENSG00000229028
ENSG00000198888
ENSG00000278993
ENSG00000186222
ENSG00000226213
ENSG00000181856
ENSG00000172399
ENSG00000264750
ENSG00000035720
ENSG00000258551
ENSG00000225022
ENSG00000208004
ENSG00000180998
ENSG00000140830
ENSG00000127527
ENSG00000183778
ENSG00000164181
ENSG00000213763
ENSG00000227941
ENSG00000264262
ENSG00000174370
ENSG00000226476
ENSG00000232918
ENSG00000198482
ENSG00000287312
ENSG00000287409
ENSG00000101203
ENSG00000182378
ENSG00000128683
ENSG00000197191
ENSG00000224985
ENSG00000250850
ENSG00000287834
ENSG00000105371
ENSG00000150048
ENSG00000171208
ENSG00000167202
ENSG00000183023
ENSG00000249175
ENSG00000196586
ENSG00000106628
ENSG00000082781
ENSG00000160097
ENSG00000111647
ENSG00000283258
ENSG00000198837
ENSG00000083635
ENSG00000288677
ENSG00000225298
ENSG00000242635
ENSG00000214367
ENSG00000199791
ENSG00000163012
ENSG00000267627
ENSG00000276160
ENSG00000227028
ENSG00000287286
ENSG00000257838
ENSG00000240966
ENSG00000254827
ENSG00000251537
ENSG00000185615
ENSG00000277162
ENSG00000286488
ENSG00000196976
ENSG00000252962
ENSG00000116745
ENSG00000134398
ENSG00000124251
ENSG00000211904
ENSG00000130545
ENSG00000197016
ENSG00000235890
ENSG00000185264
ENSG00000247735
ENSG00000185252
ENSG00000111732
ENSG00000259775
ENSG00000163389
ENSG00000172575
ENSG00000119685
ENSG00000269001
ENSG00000273536
ENSG00000144118
ENSG00000226706
ENSG00000237139
ENSG00000253773
ENSG00000278894
ENSG00000241941
ENSG00000234025
ENSG00000168878
ENSG00000258521
ENSG00000287232
ENSG00000284932
ENSG00000014919
ENSG00000212127
ENSG00000150471
ENSG00000255559
ENSG00000230627
ENSG00000075089
ENSG00000268267
ENSG00000279485
ENSG00000255669
ENSG00000267328
ENSG00000228484
ENSG00000264765
ENSG00000269826
ENSG00000189366
ENSG00000205360
ENSG00000232090
ENSG00000178531
ENSG00000101222
ENSG00000176510
ENSG00000157782
ENSG00000147571
ENSG00000164309
ENSG00000235431
ENSG00000100441
ENSG00000255332
ENSG00000273838
ENSG00000004660
ENSG00000096696
ENSG00000036672
ENSG00000257202
ENSG00000134363
ENSG00000214145
ENSG00000186081
ENSG00000137877
ENSG00000226426
ENSG00000287811
ENSG00000137161
ENSG00000222067
ENSG00000250274
ENSG00000260081
ENSG00000075702
ENSG00000252129
ENSG00000272021
ENSG00000138443
ENSG00000255624
ENSG00000166448
ENSG00000211766
ENSG00000269181
ENSG00000139291
ENSG00000075213
ENSG00000238120
ENSG00000180185
ENSG00000276502
ENSG00000141540
ENSG00000280744
ENSG00000284677
ENSG00000248565
ENSG00000228630
ENSG00000279382
ENSG00000104901
ENSG00000124766
ENSG00000196767
ENSG00000287380
ENSG00000276178
ENSG00000249375
ENSG00000201649
ENSG00000163312
ENSG00000153487
ENSG00000144820
ENSG00000287632
ENSG00000172164
ENSG00000228737
ENSG00000183161
ENSG00000279673
ENSG00000138685
ENSG00000138741
ENSG00000249360
ENSG00000222682
ENSG00000237294
ENSG00000259269
ENSG00000287722
ENSG00000233452
ENSG00000255298
ENSG00000138795
ENSG00000188277
ENSG00000213918
ENSG00000159212
ENSG00000231147
ENSG00000235189
ENSG00000212146
ENSG00000163512
ENSG00000117226
ENSG00000105697
ENSG00000285762
ENSG00000224712
ENSG00000173947
ENSG00000225509
ENSG00000115474
ENSG00000225313
ENSG00000112539
ENSG00000166634
ENSG00000221633
ENSG00000137713
ENSG00000131788
ENSG00000198092
ENSG00000161203
ENSG00000274884
ENSG00000162595
ENSG00000236396
ENSG00000197629
ENSG00000278743
ENSG00000174799
ENSG00000269176
ENSG00000250284
ENSG00000277057
ENSG00000260341
ENSG00000153975
ENSG00000232073
ENSG00000280924
ENSG00000254653
ENSG00000252404
ENSG00000160172
ENSG00000232843
ENSG00000260495
ENSG00000103148
ENSG00000126653
ENSG00000232115
ENSG00000256879
ENSG00000165828
ENSG00000171621
ENSG00000188501
ENSG00000116288
ENSG00000167685
ENSG00000214016
ENSG00000263816
ENSG00000266041
ENSG00000099617
ENSG00000283210
ENSG00000113248
ENSG00000124490
ENSG00000259354
ENSG00000182310
ENSG00000277837
ENSG00000177181
ENSG00000198763
ENSG00000287372
ENSG00000260166
ENSG00000238086
ENSG00000275485
ENSG00000260475
ENSG00000207933
ENSG00000165300
ENSG00000213199
ENSG00000110848
ENSG00000133119
ENSG00000154978
ENSG00000224358
ENSG00000272661
ENSG00000281825
ENSG00000006118
ENSG00000258314
ENSG00000071794
ENSG00000168542
ENSG00000196169
ENSG00000279865
ENSG00000265749
ENSG00000276931
ENSG00000287258
ENSG00000171680
ENSG00000260568
ENSG00000134323
ENSG00000263586
ENSG00000198685
ENSG00000089250
ENSG00000126861
ENSG00000177335
ENSG00000288012
ENSG00000172661
ENSG00000227141
ENSG00000117592
ENSG00000266248
ENSG00000254872
ENSG00000198839
ENSG00000266328
ENSG00000203791
ENSG00000163576
ENSG00000250295
ENSG00000214671
ENSG00000198730
ENSG00000130766
ENSG00000273188
ENSG00000240877
ENSG00000261423
ENSG00000229462
ENSG00000168062
ENSG00000276411
ENSG00000227987
ENSG00000237751
ENSG00000176390
ENSG00000255507
ENSG00000090863
ENSG00000175322
ENSG00000013306
ENSG00000108242
ENSG00000106236
ENSG00000269502
ENSG00000133243
ENSG00000235669
ENSG00000205740
ENSG00000250705
ENSG00000233030
ENSG00000204571
ENSG00000287477
ENSG00000262833
ENSG00000253345
ENSG00000254839
ENSG00000185798
ENSG00000137573
ENSG00000174586
ENSG00000186001
ENSG00000255951
ENSG00000244005
ENSG00000237110
ENSG00000222940
ENSG00000206638
ENSG00000271551
ENSG00000186871
ENSG00000287710
ENSG00000156206
ENSG00000218809
ENSG00000230053
ENSG00000283050
ENSG00000106211
ENSG00000279994
ENSG00000249019
ENSG00000255458
ENSG00000070961
ENSG00000183258
ENSG00000238276
ENSG00000113763
ENSG00000184007
ENSG00000233508
ENSG00000049449
ENSG00000144852
ENSG00000107938
ENSG00000201675
ENSG00000102076
ENSG00000286581
ENSG00000276547
ENSG00000254680
ENSG00000213533
ENSG00000102030
ENSG00000235354
ENSG00000165868
ENSG00000205883
ENSG00000257681
ENSG00000265487
ENSG00000197302
ENSG00000272631
ENSG00000180008
ENSG00000226022
ENSG00000222889
ENSG00000265625
ENSG00000213704
ENSG00000210191
ENSG00000012211
ENSG00000185885
ENSG00000162032
ENSG00000155252
ENSG00000263999
ENSG00000271625
ENSG00000285330
ENSG00000181690
ENSG00000255537
ENSG00000134684
ENSG00000236148
ENSG00000254055
ENSG00000180875
ENSG00000169733
ENSG00000165272
ENSG00000236297
ENSG00000202517
ENSG00000023041
ENSG00000187742
ENSG00000173250
ENSG00000104863
ENSG00000137547
ENSG00000103381
ENSG00000229036
ENSG00000215039
ENSG00000108239
ENSG00000143476
ENSG00000279259
ENSG00000076716
ENSG00000141933
ENSG00000260368
ENSG00000277569
ENSG00000276248
ENSG00000166206
ENSG00000173153
ENSG00000285085
ENSG00000233455
ENSG00000071655
ENSG00000288703
ENSG00000109846
ENSG00000260622
ENSG00000156973
ENSG00000170608
ENSG00000168427
ENSG00000105516
ENSG00000270174
ENSG00000119535
ENSG00000199529
ENSG00000221216
ENSG00000242818
ENSG00000249241
ENSG00000254621
ENSG00000267130
ENSG00000234995
ENSG00000286162
ENSG00000268964
ENSG00000037749
ENSG00000120693
ENSG00000197965
ENSG00000244144
ENSG00000182325
ENSG00000237594
ENSG00000111405
ENSG00000256292
ENSG00000166484
ENSG00000242441
ENSG00000264940
ENSG00000163521
ENSG00000184343
ENSG00000211835
ENSG00000164168
ENSG00000267146
ENSG00000166246
ENSG00000282936
ENSG00000109685
ENSG00000277418
ENSG00000231993
ENSG00000223573
ENSG00000286124
ENSG00000176994
ENSG00000259359
ENSG00000254481
ENSG00000141437
ENSG00000254204
ENSG00000125952
ENSG00000135966
ENSG00000226683
ENSG00000284411
ENSG00000184708
ENSG00000235371
ENSG00000133135
ENSG00000158941
ENSG00000200095
ENSG00000275004
ENSG00000248118
ENSG00000137955
ENSG00000047230
ENSG00000108852
ENSG00000185610
ENSG00000120235
ENSG00000111203
ENSG00000100276
ENSG00000259356
ENSG00000236053
ENSG00000131969
ENSG00000162378
ENSG00000241635
ENSG00000169169
ENSG00000110077
ENSG00000205549
ENSG00000232956
ENSG00000050327
ENSG00000207422
ENSG00000246560
ENSG00000180914
ENSG00000126016
ENSG00000250863
ENSG00000141858
ENSG00000088280
ENSG00000178467
ENSG00000250015
ENSG00000261351
ENSG00000178726
ENSG00000237024
ENSG00000253026
ENSG00000266865
ENSG00000257896
ENSG00000213318
ENSG00000213045
ENSG00000166889
ENSG00000139546
ENSG00000188612
ENSG00000198001
ENSG00000187942
ENSG00000288685
ENSG00000253958
ENSG00000201466
ENSG00000134548
ENSG00000185187
ENSG00000115514
ENSG00000226686
ENSG00000220891
ENSG00000237210
ENSG00000286609
ENSG00000231651
ENSG00000270190
ENSG00000114867
ENSG00000106244
ENSG00000064607
ENSG00000231868
ENSG00000248712
ENSG00000275481
ENSG00000279078
ENSG00000180190
ENSG00000232142
ENSG00000284797
ENSG00000127564
ENSG00000234741
ENSG00000278607
ENSG00000139351
ENSG00000283442
ENSG00000267119
ENSG00000226307
ENSG00000114942
ENSG00000239713
ENSG00000238138
ENSG00000280005
ENSG00000224373
ENSG00000188010
ENSG00000174358
ENSG00000212278
ENSG00000228144
ENSG00000165323
ENSG00000169877
ENSG00000250402
ENSG00000206145
ENSG00000162687
ENSG00000113141
ENSG00000238031
ENSG00000237087
ENSG00000214417
ENSG00000212380
ENSG00000200008
ENSG00000166595
ENSG00000235770
ENSG00000162521
ENSG00000250981
ENSG00000117682
ENSG00000249167
ENSG00000253179
ENSG00000160188
ENSG00000196428
ENSG00000232977
ENSG00000160182
ENSG00000154065
ENSG00000143702
ENSG00000221491
ENSG00000257545
ENSG00000204758
ENSG00000268536
ENSG00000100280
ENSG00000287168
ENSG00000108511
ENSG00000251517
ENSG00000163602
ENSG00000172986
ENSG00000117411
ENSG00000205786
ENSG00000234255
ENSG00000074319
ENSG00000100422
ENSG00000204814
ENSG00000201464
ENSG00000156110
ENSG00000233554
ENSG00000222019
ENSG00000233060
ENSG00000158806
ENSG00000164318
ENSG00000182489
ENSG00000116815
ENSG00000253499
ENSG00000168883
ENSG00000226191
ENSG00000251373
ENSG00000197177
ENSG00000155189
ENSG00000231255
ENSG00000266255
ENSG00000173276
ENSG00000256056
ENSG00000201162
ENSG00000160712
ENSG00000227165
ENSG00000237296
ENSG00000227838
ENSG00000273703
ENSG00000005302
ENSG00000138115
ENSG00000136158
ENSG00000286707
ENSG00000183570
ENSG00000267424
ENSG00000258611
ENSG00000241597
ENSG00000240015
ENSG00000197763
ENSG00000273139
ENSG00000280231
ENSG00000260729
ENSG00000230489
ENSG00000243004
ENSG00000161021
ENSG00000197472
ENSG00000249171
ENSG00000213214
ENSG00000233052
ENSG00000106336
ENSG00000286244
ENSG00000188542
ENSG00000104325
ENSG00000282413
ENSG00000103264
ENSG00000207780
ENSG00000223254
ENSG00000237170
ENSG00000256627
ENSG00000178904
ENSG00000178074
ENSG00000277916
ENSG00000254298
ENSG00000264672
ENSG00000224761
ENSG00000165887
ENSG00000231964
ENSG00000254558
ENSG00000210135
ENSG00000271024
ENSG00000129535
ENSG00000268997
ENSG00000270094
ENSG00000132128
ENSG00000264187
ENSG00000162910
ENSG00000254416
ENSG00000235049
ENSG00000167513
ENSG00000104221
ENSG00000137473
ENSG00000224477
ENSG00000174446
ENSG00000272416
ENSG00000250748
ENSG00000142185
ENSG00000131242
ENSG00000150893
ENSG00000132825
ENSG00000144891
ENSG00000231827
ENSG00000122882
ENSG00000242473
ENSG00000230524
ENSG00000278954
ENSG00000260564
ENSG00000286774
ENSG00000275558
ENSG00000170385
ENSG00000243389
ENSG00000166847
ENSG00000240698
ENSG00000081913
ENSG00000121579
ENSG00000105398
ENSG00000116750
ENSG00000100068
ENSG00000275126
ENSG00000285880
ENSG00000253619
ENSG00000173786
ENSG00000250686
ENSG00000163320
ENSG00000107551
ENSG00000155957
ENSG00000135409
ENSG00000051523
ENSG00000131115
ENSG00000186479
ENSG00000236607
ENSG00000287712
ENSG00000226390
ENSG00000251001
ENSG00000286174
ENSG00000205784
ENSG00000201410
ENSG00000283709
ENSG00000124198
ENSG00000283897
ENSG00000125170
ENSG00000156162
ENSG00000144785
ENSG00000187033
ENSG00000264484
ENSG00000137842
ENSG00000233613
ENSG00000279491
ENSG00000163666
ENSG00000197982
ENSG00000196792
ENSG00000236643
ENSG00000124701
ENSG00000249706
ENSG00000112079
ENSG00000275835
ENSG00000134138
ENSG00000259303
ENSG00000160472
ENSG00000288022
ENSG00000255239
ENSG00000142549
ENSG00000228955
ENSG00000266127
ENSG00000206713
ENSG00000172594
ENSG00000107438
ENSG00000197555
ENSG00000287159
ENSG00000224563
ENSG00000148572
ENSG00000106546
ENSG00000272669
ENSG00000054598
ENSG00000279608
ENSG00000269107
ENSG00000285159
ENSG00000250592
ENSG00000228889
ENSG00000162614
ENSG00000268889
ENSG00000167968
ENSG00000285338
ENSG00000224514
ENSG00000250551
ENSG00000234421
ENSG00000136449
ENSG00000264793
ENSG00000261487
ENSG00000273759
ENSG00000249396
ENSG00000175216
ENSG00000253717
ENSG00000264066
ENSG00000285188
ENSG00000163874
ENSG00000261489
ENSG00000227376
ENSG00000138185
ENSG00000129749
ENSG00000225549
ENSG00000273069
ENSG00000273961
ENSG00000273046
ENSG00000271465
ENSG00000116793
ENSG00000141027
ENSG00000182986
ENSG00000106153
ENSG00000148334
ENSG00000276769
ENSG00000236405
ENSG00000279718
ENSG00000233691
ENSG00000262772
ENSG00000168334
ENSG00000067842
ENSG00000259202
ENSG00000230376
ENSG00000179241
ENSG00000277526
ENSG00000259132
ENSG00000108298
ENSG00000244527
ENSG00000072518
ENSG00000129315
ENSG00000174306
ENSG00000137145
ENSG00000278146
ENSG00000131203
ENSG00000187266
ENSG00000286329
ENSG00000274629
ENSG00000243970
ENSG00000275834
ENSG00000276110
ENSG00000252608
ENSG00000134278
ENSG00000287356
ENSG00000282564
ENSG00000276953
ENSG00000140350
ENSG00000157881
ENSG00000264007
ENSG00000256870
ENSG00000228400
ENSG00000271052
ENSG00000197863
ENSG00000282807
ENSG00000227911
ENSG00000279739
ENSG00000178149
ENSG00000005421
ENSG00000102385
ENSG00000253730
ENSG00000257517
ENSG00000147400
ENSG00000281649
ENSG00000137496
ENSG00000168395
ENSG00000286577
ENSG00000132692
ENSG00000237803
ENSG00000275017
ENSG00000164506
ENSG00000180089
ENSG00000201451
ENSG00000144451
ENSG00000153234
ENSG00000182185
ENSG00000266441
ENSG00000263540
ENSG00000197976
ENSG00000225530
ENSG00000111252
ENSG00000139973
ENSG00000149428
ENSG00000256681
ENSG00000115138
ENSG00000276744
ENSG00000256717
ENSG00000226553
ENSG00000129460
ENSG00000240721
ENSG00000042493
ENSG00000137675
ENSG00000229044
ENSG00000119938
ENSG00000236471
ENSG00000240454
ENSG00000158560
ENSG00000097021
ENSG00000232888
ENSG00000262700
ENSG00000121289
ENSG00000286565
ENSG00000088930
ENSG00000090006
ENSG00000236456
ENSG00000105672
ENSG00000223684
ENSG00000162813
ENSG00000104689
ENSG00000267679
ENSG00000102755
ENSG00000205464
ENSG00000250999
ENSG00000285697
ENSG00000226072
ENSG00000255530
ENSG00000153310
ENSG00000199396
ENSG00000123838
ENSG00000177432
ENSG00000233845
ENSG00000283821
ENSG00000169193
ENSG00000287656
ENSG00000154127
ENSG00000148110
ENSG00000287785
ENSG00000258873
ENSG00000220205
ENSG00000072506
ENSG00000197934
ENSG00000265158
ENSG00000160191
ENSG00000287545
ENSG00000221753
ENSG00000214593
ENSG00000233215
ENSG00000172264
ENSG00000254178
ENSG00000236345
ENSG00000254098
ENSG00000251992
ENSG00000154309
ENSG00000273361
ENSG00000283389
ENSG00000162377
ENSG00000236391
ENSG00000249497
ENSG00000228120
ENSG00000104213
ENSG00000243762
ENSG00000101052
ENSG00000263885
ENSG00000135338
ENSG00000203321
ENSG00000054611
ENSG00000101104
ENSG00000248176
ENSG00000207352
ENSG00000113621
ENSG00000200113
ENSG00000146858
ENSG00000287359
ENSG00000181803
ENSG00000198003
ENSG00000173966
ENSG00000250307
ENSG00000282860
ENSG00000286878
ENSG00000265666
ENSG00000229066
ENSG00000231570
ENSG00000022277
ENSG00000223797
ENSG00000207328
ENSG00000205209
ENSG00000287004
ENSG00000286865
ENSG00000250220
ENSG00000102452
ENSG00000258493
ENSG00000237513
ENSG00000265873
ENSG00000240750
ENSG00000273516
ENSG00000270800
ENSG00000185818
ENSG00000263892
ENSG00000288041
ENSG00000224286
ENSG00000250929
ENSG00000266446
ENSG00000246334
ENSG00000151704
ENSG00000164167
ENSG00000033170
ENSG00000260855
ENSG00000249522
ENSG00000185303
ENSG00000172717
ENSG00000140332
ENSG00000211867
ENSG00000272150
ENSG00000227152
ENSG00000103005
ENSG00000110315
ENSG00000283125
ENSG00000282408
ENSG00000167815
ENSG00000257837
ENSG00000136875
ENSG00000230027
ENSG00000254135
ENSG00000266509
ENSG00000163217
ENSG00000267173
ENSG00000112319
ENSG00000159167
ENSG00000100249
ENSG00000245680
ENSG00000267577
ENSG00000130684
ENSG00000167107
ENSG00000270075
ENSG00000100804
ENSG00000183938
ENSG00000155330
ENSG00000148344
ENSG00000228549
ENSG00000175906
ENSG00000141867
ENSG00000157593
ENSG00000245248
ENSG00000147853
ENSG00000136859
ENSG00000235042
ENSG00000225087
ENSG00000211859
ENSG00000277859
ENSG00000186272
ENSG00000253159
ENSG00000215023
ENSG00000108510
ENSG00000105501
ENSG00000164871
ENSG00000158874
ENSG00000272711
ENSG00000144560
ENSG00000164331
ENSG00000044524
ENSG00000260528
ENSG00000196507
ENSG00000284263
ENSG00000164434
ENSG00000047346
ENSG00000250548
ENSG00000241112
ENSG00000145147
ENSG00000270049
ENSG00000113889
ENSG00000232885
ENSG00000189164
ENSG00000160051
ENSG00000188175
ENSG00000134575
ENSG00000253435
ENSG00000160007
ENSG00000198018
ENSG00000232132
ENSG00000271803
ENSG00000258673
ENSG00000171817
ENSG00000116977
ENSG00000236483
ENSG00000172785
ENSG00000238098
ENSG00000236580
ENSG00000095917
ENSG00000258850
ENSG00000160570
ENSG00000207637
ENSG00000197776
ENSG00000281162
ENSG00000123144
ENSG00000251724
ENSG00000181982
ENSG00000239736
ENSG00000237693
ENSG00000270741
ENSG00000166432
ENSG00000088766
ENSG00000117139
ENSG00000163166
ENSG00000160752
ENSG00000205364
ENSG00000230758
ENSG00000224944
ENSG00000278224
ENSG00000254440
ENSG00000188011
ENSG00000204291
ENSG00000198925
ENSG00000247199
ENSG00000154945
ENSG00000172943
ENSG00000213561
ENSG00000183690
ENSG00000206939
ENSG00000201013
ENSG00000267594
ENSG00000182732
ENSG00000256771
ENSG00000268460
ENSG00000249881
ENSG00000229619
ENSG00000154639
ENSG00000224187
ENSG00000225791
ENSG00000196812
ENSG00000136169
ENSG00000286044
ENSG00000259632
ENSG00000173611
ENSG00000162951
ENSG00000251107
ENSG00000229647
ENSG00000271332
ENSG00000283329
ENSG00000138623
ENSG00000176435
ENSG00000179899
ENSG00000259457
ENSG00000106070
ENSG00000162664
ENSG00000120262
ENSG00000287979
ENSG00000245598
ENSG00000227210
ENSG00000178222
ENSG00000205439
ENSG00000233776
ENSG00000185942
ENSG00000254215
ENSG00000100558
ENSG00000270665
ENSG00000172238
ENSG00000207737
ENSG00000143382
ENSG00000272361
ENSG00000207554
ENSG00000247311
ENSG00000261002
ENSG00000140488
ENSG00000267082
ENSG00000278642
ENSG00000268043
ENSG00000116132
ENSG00000120942
ENSG00000256462
ENSG00000258754
ENSG00000213122
ENSG00000175264
ENSG00000274659
ENSG00000266931
ENSG00000273368
ENSG00000273176
ENSG00000175893
ENSG00000137710
ENSG00000270892
ENSG00000125864
ENSG00000106648
ENSG00000254461
ENSG00000269473
ENSG00000286962
ENSG00000225336
ENSG00000258375
ENSG00000254283
ENSG00000181852
ENSG00000248794
ENSG00000174243
ENSG00000167964
ENSG00000285539
ENSG00000265366
ENSG00000181634
ENSG00000171766
ENSG00000186684
ENSG00000270587
ENSG00000129636
ENSG00000199156
ENSG00000132698
ENSG00000093072
ENSG00000076770
ENSG00000102886
ENSG00000133574
ENSG00000268873
ENSG00000179010
ENSG00000115459
ENSG00000267334
ENSG00000160445
ENSG00000129646
ENSG00000236525
ENSG00000114978
ENSG00000178209
ENSG00000223350
ENSG00000174917
ENSG00000226663
ENSG00000250910
ENSG00000251118
ENSG00000008197
ENSG00000247416
ENSG00000204967
ENSG00000062194
ENSG00000179909
ENSG00000171574
ENSG00000035687
ENSG00000034510
ENSG00000258065
ENSG00000100802
ENSG00000252872
ENSG00000250485
ENSG00000121361
ENSG00000262703
ENSG00000243316
ENSG00000227910
ENSG00000172771
ENSG00000239388
ENSG00000008853
ENSG00000100490
ENSG00000103018
ENSG00000148735
ENSG00000067057
ENSG00000196975
ENSG00000178093
ENSG00000257453
ENSG00000207959
ENSG00000137875
ENSG00000198133
ENSG00000243295
ENSG00000158470
ENSG00000237530
ENSG00000035681
ENSG00000066379
ENSG00000218426
ENSG00000217325
ENSG00000085721
ENSG00000124275
ENSG00000215547
ENSG00000183607
ENSG00000233509
ENSG00000244045
ENSG00000288606
ENSG00000231392
ENSG00000269403
ENSG00000184860
ENSG00000184897
ENSG00000147166
ENSG00000184224
ENSG00000198963
ENSG00000230914
ENSG00000271488
ENSG00000112144
ENSG00000254060
ENSG00000211696
ENSG00000174106
ENSG00000172020
ENSG00000236432
ENSG00000287791
ENSG00000188112
ENSG00000234201
ENSG00000203900
ENSG00000284610
ENSG00000076650
ENSG00000205268
ENSG00000263744
ENSG00000250954
ENSG00000203326
ENSG00000204128
ENSG00000230290
ENSG00000284648
ENSG00000224637
ENSG00000231902
ENSG00000036448
ENSG00000244627
ENSG00000110074
ENSG00000168872
ENSG00000133302
ENSG00000169641
ENSG00000266913
ENSG00000177303
ENSG00000095637
ENSG00000229544
ENSG00000287016
ENSG00000142937
ENSG00000283567
ENSG00000287927
ENSG00000254678
ENSG00000135519
ENSG00000261549
ENSG00000138617
ENSG00000226948
ENSG00000101057
ENSG00000260460
ENSG00000286315
ENSG00000229320
ENSG00000254635
ENSG00000053108
ENSG00000264823
ENSG00000235497
ENSG00000119801
ENSG00000227201
ENSG00000149507
ENSG00000273782
ENSG00000265660
ENSG00000176746
ENSG00000287509
ENSG00000286508
ENSG00000199038
ENSG00000270226
ENSG00000217770
ENSG00000207206
ENSG00000166793
ENSG00000230201
ENSG00000169252
ENSG00000214331
ENSG00000067225
ENSG00000119946
ENSG00000256407
ENSG00000225885
ENSG00000146006
ENSG00000266806
ENSG00000197880
ENSG00000214659
ENSG00000180042
ENSG00000212517
ENSG00000038002
ENSG00000271321
ENSG00000229912
ENSG00000207075
ENSG00000223003
ENSG00000256609
ENSG00000249404
ENSG00000176623
ENSG00000116198
ENSG00000120051
ENSG00000179796
ENSG00000237234
ENSG00000262652
ENSG00000271793
ENSG00000271365
ENSG00000142166
ENSG00000154102
ENSG00000100290
ENSG00000147905
ENSG00000171408
ENSG00000274536
ENSG00000250906
ENSG00000275688
ENSG00000169129
ENSG00000158869
ENSG00000226015
ENSG00000213024
ENSG00000276672
ENSG00000214274
ENSG00000135083
ENSG00000115145
ENSG00000149480
ENSG00000066827
ENSG00000082153
ENSG00000156049
ENSG00000266307
ENSG00000181704
ENSG00000221874
ENSG00000273249
ENSG00000127080
ENSG00000163909
ENSG00000171509
ENSG00000234939
ENSG00000224660
ENSG00000214199
ENSG00000224570
ENSG00000272362
ENSG00000285177
ENSG00000019991
ENSG00000163430
ENSG00000198131
ENSG00000203814
ENSG00000010361
ENSG00000147257
ENSG00000114349
ENSG00000254813
ENSG00000204118
ENSG00000199024
ENSG00000286939
ENSG00000123094
ENSG00000271064
ENSG00000173406
ENSG00000122386
ENSG00000267335
ENSG00000089234
ENSG00000169224
ENSG00000126457
ENSG00000136026
ENSG00000272789
ENSG00000089053
ENSG00000157150
ENSG00000258100
ENSG00000232630
ENSG00000287665
ENSG00000285568
ENSG00000185078
ENSG00000115268
ENSG00000237441
ENSG00000231681
ENSG00000235272
ENSG00000197568
ENSG00000241420
ENSG00000267640
ENSG00000135469
ENSG00000273784
ENSG00000177932
ENSG00000136098
ENSG00000165118
ENSG00000204519
ENSG00000287774
ENSG00000265987
ENSG00000214248
ENSG00000107263
ENSG00000265753
ENSG00000169251
ENSG00000260152
ENSG00000125148
ENSG00000139921
ENSG00000259814
ENSG00000163382
ENSG00000100065
ENSG00000263556
ENSG00000271554
ENSG00000288669
ENSG00000203747
ENSG00000211771
ENSG00000212952
ENSG00000230404
ENSG00000272366
ENSG00000185989
ENSG00000125633
ENSG00000224251
ENSG00000196096
ENSG00000215297
ENSG00000128159
ENSG00000224032
ENSG00000273523
ENSG00000113249
ENSG00000205534
ENSG00000199270
ENSG00000155893
ENSG00000272686
ENSG00000066813
ENSG00000169446
ENSG00000117335
ENSG00000222667
ENSG00000272950
ENSG00000218014
ENSG00000250635
ENSG00000182095
ENSG00000115306
ENSG00000286431
ENSG00000287814
ENSG00000119661
ENSG00000235286
ENSG00000165244
ENSG00000222376
ENSG00000078589
ENSG00000196865
ENSG00000286511
ENSG00000260007
ENSG00000114646
ENSG00000179344
ENSG00000270816
ENSG00000243445
ENSG00000201026
ENSG00000258644
ENSG00000184716
ENSG00000138757
ENSG00000183154
ENSG00000136573
ENSG00000162039
ENSG00000162437
ENSG00000217078
ENSG00000079819
ENSG00000243978
ENSG00000267604
ENSG00000196584
ENSG00000005513
ENSG00000279123
ENSG00000202406
ENSG00000124608
ENSG00000115165
ENSG00000091140
ENSG00000264408
ENSG00000231029
ENSG00000162728
ENSG00000134910
ENSG00000232054
ENSG00000272009
ENSG00000248131
ENSG00000135404
ENSG00000166819
ENSG00000138182
ENSG00000279122
ENSG00000122783
ENSG00000279144
ENSG00000199805
ENSG00000111271
ENSG00000252824
ENSG00000234323
ENSG00000207349
ENSG00000267581
ENSG00000249510
ENSG00000237345
ENSG00000125804
ENSG00000162817
ENSG00000189362
ENSG00000272967
ENSG00000167081
ENSG00000228725
ENSG00000258677
ENSG00000229015
ENSG00000205301
ENSG00000066032
ENSG00000181761
ENSG00000197308
ENSG00000181754
ENSG00000110921
ENSG00000142867
ENSG00000130305
ENSG00000281887
ENSG00000247970
ENSG00000259067
ENSG00000238965
ENSG00000255833
ENSG00000187559
ENSG00000238829
ENSG00000136937
ENSG00000229988
ENSG00000274503
ENSG00000255474
ENSG00000236267
ENSG00000277287
ENSG00000267420
ENSG00000133639
ENSG00000268403
ENSG00000101811
ENSG00000166562
ENSG00000257127
ENSG00000103121
ENSG00000132677
ENSG00000202047
ENSG00000281706
ENSG00000130707
ENSG00000122490
ENSG00000228054
ENSG00000217874
ENSG00000128274
ENSG00000213023
ENSG00000128607
ENSG00000011454
ENSG00000273447
ENSG00000185811
ENSG00000130589
ENSG00000266934
ENSG00000226084
ENSG00000079950
ENSG00000138068
ENSG00000164626
ENSG00000236790
ENSG00000266602
ENSG00000271380
ENSG00000226665
ENSG00000082929
ENSG00000257242
ENSG00000276934
ENSG00000248801
ENSG00000228705
ENSG00000251283
ENSG00000241535
ENSG00000283769
ENSG00000229775
ENSG00000276717
ENSG00000124159
ENSG00000177418
ENSG00000286105
ENSG00000136542
ENSG00000226631
ENSG00000284237
ENSG00000114812
ENSG00000272186
ENSG00000231951
ENSG00000122378
ENSG00000168333
ENSG00000134207
ENSG00000173011
ENSG00000196396
ENSG00000205822
ENSG00000207654
ENSG00000198015
ENSG00000172172
ENSG00000236278
ENSG00000280083
ENSG00000265091
ENSG00000271382
ENSG00000266514
ENSG00000260236
ENSG00000208028
ENSG00000186082
ENSG00000221025
ENSG00000233829
ENSG00000224541
ENSG00000200361
ENSG00000132313
ENSG00000226833
ENSG00000204710
ENSG00000163507
ENSG00000185274
ENSG00000285636
ENSG00000181562
ENSG00000267646
ENSG00000161791
ENSG00000144290
ENSG00000176148
ENSG00000279220
ENSG00000182459
ENSG00000125966
ENSG00000214435
ENSG00000259776
ENSG00000152253
ENSG00000228873
ENSG00000251523
ENSG00000170892
ENSG00000099625
ENSG00000162650
ENSG00000202029
ENSG00000069020
ENSG00000283515
ENSG00000285629
ENSG00000164136
ENSG00000125650
ENSG00000189238
ENSG00000279266
ENSG00000246422
ENSG00000259440
ENSG00000267195
ENSG00000199968
ENSG00000218052
ENSG00000087077
ENSG00000078070
ENSG00000198881
ENSG00000138166
ENSG00000287377
ENSG00000131143
ENSG00000260793
ENSG00000128908
ENSG00000265641
ENSG00000155754
ENSG00000173578
ENSG00000105810
ENSG00000287279
ENSG00000124194
ENSG00000279711
ENSG00000183034
ENSG00000200204
ENSG00000237765
ENSG00000137692
ENSG00000256967
ENSG00000264229
ENSG00000122687
ENSG00000250397
ENSG00000281991
ENSG00000188636
ENSG00000160868
ENSG00000261449
ENSG00000211829
ENSG00000277443
ENSG00000200064
ENSG00000236896
ENSG00000250362
ENSG00000237970
ENSG00000235885
ENSG00000117859
ENSG00000078902
ENSG00000270111
ENSG00000251102
ENSG00000254456
ENSG00000280063
ENSG00000118557
ENSG00000204475
ENSG00000134014
ENSG00000261124
ENSG00000276216
ENSG00000164946
ENSG00000169783
ENSG00000134769
ENSG00000240121
ENSG00000134056
ENSG00000233933
ENSG00000163915
ENSG00000272583
ENSG00000228960
ENSG00000173905
ENSG00000099968
ENSG00000236760
ENSG00000067334
ENSG00000214013
ENSG00000248564
ENSG00000212391
ENSG00000276043
ENSG00000271811
ENSG00000145075
ENSG00000279283
ENSG00000260721
ENSG00000232310
ENSG00000273812
ENSG00000252503
ENSG00000258457
ENSG00000104499
ENSG00000235781
ENSG00000288038
ENSG00000182836
ENSG00000182158
ENSG00000157625
ENSG00000254054
ENSG00000100373
ENSG00000135047
ENSG00000102189
ENSG00000250322
ENSG00000227148
ENSG00000284586
ENSG00000279806
ENSG00000278175
ENSG00000230361
ENSG00000267496
ENSG00000103064
ENSG00000205436
ENSG00000135747
ENSG00000267041
ENSG00000101298
ENSG00000266053
ENSG00000227220
ENSG00000177051
ENSG00000229261
ENSG00000181260
ENSG00000068078
ENSG00000143457
ENSG00000172638
ENSG00000174307
ENSG00000229083
ENSG00000215845
ENSG00000255968
ENSG00000173769
ENSG00000271507
ENSG00000116984
ENSG00000165238
ENSG00000166670
ENSG00000249729
ENSG00000127993
ENSG00000049283
ENSG00000160256
ENSG00000229805
ENSG00000135503
ENSG00000008056
ENSG00000069667
ENSG00000260679
ENSG00000164512
ENSG00000272514
ENSG00000174132
ENSG00000241293
ENSG00000137500
ENSG00000266707
ENSG00000266469
ENSG00000107960
ENSG00000271216
ENSG00000090263
ENSG00000243238
ENSG00000171421
ENSG00000251239
ENSG00000284650
ENSG00000233087
ENSG00000287166
ENSG00000222248
ENSG00000243469
ENSG00000235191
ENSG00000269845
ENSG00000163295
ENSG00000278594
ENSG00000239672
ENSG00000260963
ENSG00000267226
ENSG00000259273
ENSG00000269889
ENSG00000267637
ENSG00000143494
ENSG00000182704
ENSG00000126749
ENSG00000118402
ENSG00000188486
ENSG00000252649
ENSG00000169551
ENSG00000139329
ENSG00000153976
ENSG00000266206
ENSG00000182054
ENSG00000269037
ENSG00000153113
ENSG00000150281
ENSG00000259341
ENSG00000248964
ENSG00000257528
ENSG00000165526
ENSG00000284152
ENSG00000145384
ENSG00000143653
ENSG00000172425
ENSG00000236963
ENSG00000244757
ENSG00000197580
ENSG00000185985
ENSG00000264404
ENSG00000185130
ENSG00000232725
ENSG00000225465
ENSG00000275322
ENSG00000241764
ENSG00000262660
ENSG00000180801
ENSG00000122565
ENSG00000188833
ENSG00000126243
ENSG00000169689
ENSG00000244398
ENSG00000215302
ENSG00000255508
ENSG00000129204
ENSG00000207612
ENSG00000143512
ENSG00000251717
ENSG00000090989
ENSG00000122203
ENSG00000286408
ENSG00000066322
ENSG00000204444
ENSG00000277587
ENSG00000279753
ENSG00000288028
ENSG00000230552
ENSG00000278388
ENSG00000243062
ENSG00000214342
ENSG00000158985
ENSG00000275110
ENSG00000197056
ENSG00000105245
ENSG00000049768
ENSG00000163348
ENSG00000180044
ENSG00000112033
ENSG00000280233
ENSG00000284848
ENSG00000130119
ENSG00000127530
ENSG00000251357
ENSG00000163635
ENSG00000180673
ENSG00000136436
ENSG00000114062
ENSG00000143036
ENSG00000205309
ENSG00000170312
ENSG00000188585
ENSG00000151233
ENSG00000135069
ENSG00000042286
ENSG00000183230
ENSG00000272447
ENSG00000285920
ENSG00000270682
ENSG00000208017
ENSG00000185115
ENSG00000201342
ENSG00000106113
ENSG00000255384
ENSG00000247092
ENSG00000196758
ENSG00000265964
ENSG00000183914
ENSG00000287081
ENSG00000115718
ENSG00000214128
ENSG00000287207
ENSG00000267278
ENSG00000288716
ENSG00000076685
ENSG00000236060
ENSG00000268038
ENSG00000225973
ENSG00000186832
ENSG00000286186
ENSG00000215296
ENSG00000124092
ENSG00000253540
ENSG00000198211
ENSG00000226652
ENSG00000269976
ENSG00000255432
ENSG00000143502
ENSG00000104783
ENSG00000266981
ENSG00000287580
ENSG00000138780
ENSG00000268292
ENSG00000252167
ENSG00000260706
ENSG00000140105
ENSG00000264265
ENSG00000138798
ENSG00000257258
ENSG00000211639
ENSG00000168152
ENSG00000144191
ENSG00000280836
ENSG00000175029
ENSG00000176619
ENSG00000090861
ENSG00000287055
ENSG00000237383
ENSG00000278998
ENSG00000240458
ENSG00000146826
ENSG00000216621
ENSG00000104290
ENSG00000096968
ENSG00000278949
ENSG00000258866
ENSG00000257135
ENSG00000147124
ENSG00000238151
ENSG00000267440
ENSG00000285382
ENSG00000225230
ENSG00000169607
ENSG00000228624
ENSG00000141469
ENSG00000221430
ENSG00000100906
ENSG00000267148
ENSG00000123416
ENSG00000275202
ENSG00000171097
ENSG00000169908
ENSG00000224027
ENSG00000279744
ENSG00000241057
ENSG00000135773
ENSG00000252275
ENSG00000111859
ENSG00000258641
ENSG00000143437
ENSG00000162148
ENSG00000279181
ENSG00000182885
ENSG00000263196
ENSG00000078018
ENSG00000099899
ENSG00000226403
ENSG00000286830
ENSG00000144821
ENSG00000230629
ENSG00000267127
ENSG00000219867
ENSG00000281128
ENSG00000090975
ENSG00000279207
ENSG00000229798
ENSG00000271318
ENSG00000186971
ENSG00000123595
ENSG00000198585
ENSG00000214161
ENSG00000152409
ENSG00000163564
ENSG00000111961
ENSG00000034693
ENSG00000157379
ENSG00000271601
ENSG00000232150
ENSG00000078668
ENSG00000224794
ENSG00000283958
ENSG00000170903
ENSG00000204272
ENSG00000230387
ENSG00000253389
ENSG00000286781
ENSG00000235636
ENSG00000287246
ENSG00000239827
ENSG00000149782
ENSG00000237819
ENSG00000286598
ENSG00000168591
ENSG00000248202
ENSG00000266929
ENSG00000164591
ENSG00000127948
ENSG00000110619
ENSG00000275121
ENSG00000174579
ENSG00000167460
ENSG00000264196
ENSG00000125450
ENSG00000105409
ENSG00000249885
ENSG00000243550
ENSG00000167220
ENSG00000196972
ENSG00000117394
ENSG00000164898
ENSG00000064961
ENSG00000259267
ENSG00000237759
ENSG00000215409
ENSG00000078114
ENSG00000240541
ENSG00000165714
ENSG00000233262
ENSG00000288658
ENSG00000104936
ENSG00000138769
ENSG00000091009
ENSG00000207005
ENSG00000262075
ENSG00000226526
ENSG00000057468
ENSG00000267652
ENSG00000276980
ENSG00000223421
ENSG00000266891
ENSG00000104369
ENSG00000258955
ENSG00000118308
ENSG00000231426
ENSG00000250821
ENSG00000101109
ENSG00000223400
ENSG00000275025
ENSG00000101144
ENSG00000149212
ENSG00000227477
ENSG00000231544
ENSG00000250155
ENSG00000140688
ENSG00000284632
ENSG00000151806
ENSG00000173575
ENSG00000269303
ENSG00000257629
ENSG00000279987
ENSG00000206417
ENSG00000167325
ENSG00000265100
ENSG00000259907
ENSG00000240370
ENSG00000157036
ENSG00000252826
ENSG00000084674
ENSG00000078304
ENSG00000104879
ENSG00000142541
ENSG00000213416
ENSG00000276291
ENSG00000283863
ENSG00000068308
ENSG00000248262
ENSG00000268140
ENSG00000054965
ENSG00000248476
ENSG00000231593
ENSG00000257228
ENSG00000188379
ENSG00000206503
ENSG00000211790
ENSG00000162576
ENSG00000255666
ENSG00000157978
ENSG00000252691
ENSG00000266173
ENSG00000129493
ENSG00000116586
ENSG00000154027
ENSG00000207497
ENSG00000255618
ENSG00000284543
ENSG00000161960
ENSG00000235529
ENSG00000198720
ENSG00000139116
ENSG00000283334
ENSG00000150867
ENSG00000285809
ENSG00000267498
ENSG00000262983
ENSG00000230502
ENSG00000241007
ENSG00000185681
ENSG00000148120
ENSG00000163565
ENSG00000156650
ENSG00000225881
ENSG00000231336
ENSG00000280046
ENSG00000225217
ENSG00000288615
ENSG00000162493
ENSG00000238628
ENSG00000179636
ENSG00000236703
ENSG00000283764
ENSG00000284928
ENSG00000270811
ENSG00000283462
ENSG00000285614
ENSG00000287114
ENSG00000109689
ENSG00000165548
ENSG00000155366
ENSG00000112365
ENSG00000177807
ENSG00000286322
ENSG00000271122
ENSG00000256904
ENSG00000001561
ENSG00000221288
ENSG00000010539
ENSG00000284655
ENSG00000166573
ENSG00000112562
ENSG00000287949
ENSG00000117174
ENSG00000284200
ENSG00000264289
ENSG00000186174
ENSG00000148660
ENSG00000275198
ENSG00000172795
ENSG00000259115
ENSG00000196535
ENSG00000167554
ENSG00000221829
ENSG00000167110
ENSG00000273727
ENSG00000120907
ENSG00000267606
ENSG00000111725
ENSG00000207197
ENSG00000170113
ENSG00000132612
ENSG00000101417
ENSG00000255512
ENSG00000200656
ENSG00000183784
ENSG00000187140
ENSG00000227952
ENSG00000142910
ENSG00000164082
ENSG00000171561
ENSG00000287086
ENSG00000090539
ENSG00000246662
ENSG00000183785
ENSG00000263878
ENSG00000268849
ENSG00000249061
ENSG00000139656
ENSG00000275772
ENSG00000208036
ENSG00000247903
ENSG00000286450
ENSG00000275302
ENSG00000151892
ENSG00000237999
ENSG00000197891
ENSG00000183632
ENSG00000076003
ENSG00000286874
ENSG00000287392
ENSG00000129933
ENSG00000252656
ENSG00000180730
ENSG00000262372
ENSG00000285923
ENSG00000239593
ENSG00000279980
ENSG00000228125
ENSG00000276127
ENSG00000271930
ENSG00000286623
ENSG00000100225
ENSG00000112592
ENSG00000119318
ENSG00000234695
ENSG00000129355
ENSG00000134962
ENSG00000288714
ENSG00000204176
ENSG00000136866
ENSG00000255484
ENSG00000200063
ENSG00000207647
ENSG00000243373
ENSG00000140968
ENSG00000287407
ENSG00000273691
ENSG00000231050
ENSG00000225492
ENSG00000280134
ENSG00000237358
ENSG00000111249
ENSG00000270225
ENSG00000235695
ENSG00000258179
ENSG00000230362
ENSG00000165802
ENSG00000013392
ENSG00000238837
ENSG00000273271
ENSG00000038295
ENSG00000212296
ENSG00000286237
ENSG00000224800
ENSG00000100029
ENSG00000233483
ENSG00000086827
ENSG00000223718
ENSG00000238685
ENSG00000153066
ENSG00000183495
ENSG00000159840
ENSG00000243479
ENSG00000138738
ENSG00000169764
ENSG00000254216
ENSG00000163646
ENSG00000078618
ENSG00000196946
ENSG00000227259
ENSG00000167778
ENSG00000252333
ENSG00000261468
ENSG00000179526
ENSG00000126778
ENSG00000257296
ENSG00000158825
ENSG00000172889
ENSG00000226962
ENSG00000179950
ENSG00000262712
ENSG00000240980
ENSG00000171227
ENSG00000110911
ENSG00000260574
ENSG00000126106
ENSG00000253103
ENSG00000250185
ENSG00000140675
ENSG00000259383
ENSG00000185787
ENSG00000255118
ENSG00000236138
ENSG00000144455
ENSG00000243819
ENSG00000287381
ENSG00000249008
ENSG00000177879
ENSG00000236336
ENSG00000137571
ENSG00000261030
ENSG00000250041
ENSG00000202111
ENSG00000265373
ENSG00000088038
ENSG00000250543
ENSG00000282996
ENSG00000172912
ENSG00000083544
ENSG00000241889
ENSG00000004776
ENSG00000278966
ENSG00000100129
ENSG00000103832
ENSG00000248693
ENSG00000143603
ENSG00000158528
ENSG00000236676
ENSG00000214530
ENSG00000148826
ENSG00000196663
ENSG00000171435
ENSG00000254662
ENSG00000234943
ENSG00000224344
ENSG00000237951
ENSG00000228175
ENSG00000264788
ENSG00000276601
ENSG00000259062
ENSG00000212916
ENSG00000137868
ENSG00000257178
ENSG00000125746
ENSG00000118418
ENSG00000201270
ENSG00000182631
ENSG00000267568
ENSG00000242097
ENSG00000248858
ENSG00000144524
ENSG00000220725
ENSG00000266581
ENSG00000196632
ENSG00000237249
ENSG00000053372
ENSG00000274481
ENSG00000204348
ENSG00000273604
ENSG00000225882
ENSG00000262362
ENSG00000198918
ENSG00000236409
ENSG00000261644
ENSG00000227438
ENSG00000149179
ENSG00000173638
ENSG00000101150
ENSG00000160993
ENSG00000111199
ENSG00000158578
ENSG00000164530
ENSG00000092020
ENSG00000254772
ENSG00000266321
ENSG00000249700
ENSG00000203739
ENSG00000266129
ENSG00000280136
ENSG00000258035
ENSG00000132967
ENSG00000147606
ENSG00000229961
ENSG00000097096
ENSG00000269110
ENSG00000205213
ENSG00000230212
ENSG00000266240
ENSG00000101473
ENSG00000072756
ENSG00000238007
ENSG00000211950
ENSG00000277081
ENSG00000077264
ENSG00000049089
ENSG00000143171
ENSG00000254182
ENSG00000113303
ENSG00000177770
ENSG00000138092
ENSG00000088970
ENSG00000273408
ENSG00000261884
ENSG00000271447
ENSG00000211810
ENSG00000225510
ENSG00000285790
ENSG00000109618
ENSG00000122643
ENSG00000267800
ENSG00000240230
ENSG00000170035
ENSG00000078747
ENSG00000269800
ENSG00000250024
ENSG00000102854
ENSG00000198574
ENSG00000275645
ENSG00000236763
ENSG00000278647
ENSG00000279967
ENSG00000207571
ENSG00000231918
ENSG00000212719
ENSG00000234736
ENSG00000287337
ENSG00000287002
ENSG00000224655
ENSG00000284012
ENSG00000273214
ENSG00000225930
ENSG00000229106
ENSG00000272627
ENSG00000197894
ENSG00000229666
ENSG00000276605
ENSG00000276961
ENSG00000242411
ENSG00000174915
ENSG00000215158
ENSG00000161640
ENSG00000183628
ENSG00000278045
ENSG00000101146
ENSG00000270691
ENSG00000250803
ENSG00000286897
ENSG00000167680
ENSG00000137845
ENSG00000283199
ENSG00000235115
ENSG00000225940
ENSG00000234089
ENSG00000227295
ENSG00000286616
ENSG00000254802
ENSG00000219681
ENSG00000176281
ENSG00000149346
ENSG00000200737
ENSG00000207389
ENSG00000204700
ENSG00000244300
ENSG00000263725
ENSG00000133392
ENSG00000181585
ENSG00000261188
ENSG00000241756
ENSG00000090621
ENSG00000260170
ENSG00000253621
ENSG00000285695
ENSG00000207501
ENSG00000273079
ENSG00000126214
ENSG00000146707
ENSG00000270344
ENSG00000229689
ENSG00000239223
ENSG00000251113
ENSG00000213761
ENSG00000143303
ENSG00000134258
ENSG00000164040
ENSG00000267872
ENSG00000237984
ENSG00000268940
ENSG00000136732
ENSG00000197182
ENSG00000285103
ENSG00000177125
ENSG00000261054
ENSG00000160218
ENSG00000257345
ENSG00000186329
ENSG00000257643
ENSG00000257069
ENSG00000271614
ENSG00000200754
ENSG00000234638
ENSG00000201136
ENSG00000141959
ENSG00000159961
ENSG00000158352
ENSG00000108469
ENSG00000230647
ENSG00000213716
ENSG00000163950
ENSG00000231920
ENSG00000250338
ENSG00000102858
ENSG00000279048
ENSG00000284160
ENSG00000142945
ENSG00000224958
ENSG00000119636
ENSG00000106086
ENSG00000168228
ENSG00000235863
ENSG00000157514
ENSG00000243725
ENSG00000072818
ENSG00000237938
ENSG00000250325
ENSG00000001084
ENSG00000005175
ENSG00000258670
ENSG00000006432
ENSG00000142538
ENSG00000267076
ENSG00000100749
ENSG00000127399
ENSG00000235499
ENSG00000255692
ENSG00000200983
ENSG00000277467
ENSG00000218991
ENSG00000171206
ENSG00000225808
ENSG00000087085
ENSG00000207383
ENSG00000265014
ENSG00000271978
ENSG00000232803
ENSG00000134443
ENSG00000250754
ENSG00000101574
ENSG00000145623
ENSG00000238059
ENSG00000165113
ENSG00000081721
ENSG00000164010
ENSG00000100836
ENSG00000270809
ENSG00000185664
ENSG00000160888
ENSG00000184939
ENSG00000199627
ENSG00000116260
ENSG00000230891
ENSG00000248132
ENSG00000137802
ENSG00000214174
ENSG00000244116
ENSG00000188554
ENSG00000254858
ENSG00000273489
ENSG00000165810
ENSG00000176692
ENSG00000256723
ENSG00000100258
ENSG00000166394
ENSG00000101230
ENSG00000143224
ENSG00000262445
ENSG00000222118
ENSG00000272456
ENSG00000273818
ENSG00000109519
ENSG00000230111
ENSG00000137818
ENSG00000099994
ENSG00000130787
ENSG00000170236
ENSG00000173327
ENSG00000226570
ENSG00000267353
ENSG00000286864
ENSG00000227487
ENSG00000148688
ENSG00000285526
ENSG00000271743
ENSG00000271725
ENSG00000242251
ENSG00000144837
ENSG00000275092
ENSG00000228181
ENSG00000160908
ENSG00000235293
ENSG00000077152
ENSG00000179277
ENSG00000132716
ENSG00000101448
ENSG00000174705
ENSG00000220305
ENSG00000202058
ENSG00000239881
ENSG00000224927
ENSG00000235857
ENSG00000274752
ENSG00000272572
ENSG00000281357
ENSG00000262919
ENSG00000261156
ENSG00000188243
ENSG00000288087
ENSG00000086666
ENSG00000275468
ENSG00000087842
ENSG00000163686
ENSG00000177076
ENSG00000227050
ENSG00000261116
ENSG00000130487
ENSG00000271361
ENSG00000224829
ENSG00000248626
ENSG00000100083
ENSG00000189212
ENSG00000200252
ENSG00000058600
ENSG00000276765
ENSG00000205790
ENSG00000176732
ENSG00000253347
ENSG00000278465
ENSG00000110442
ENSG00000286538
ENSG00000163882
ENSG00000252305
ENSG00000267327
ENSG00000087303
ENSG00000253503
ENSG00000170390
ENSG00000255521
ENSG00000232133
ENSG00000263237
ENSG00000242706
ENSG00000260404
ENSG00000198931
ENSG00000069956
ENSG00000230506
ENSG00000284917
ENSG00000236901
ENSG00000265145
ENSG00000175548
ENSG00000153786
ENSG00000211821
ENSG00000164125
ENSG00000223470
ENSG00000236897
ENSG00000171503
ENSG00000273416
ENSG00000108733
ENSG00000139278
ENSG00000230366
ENSG00000213698
ENSG00000260386
ENSG00000163631
ENSG00000273049
ENSG00000286640
ENSG00000167972
ENSG00000204055
ENSG00000221176
ENSG00000253917
ENSG00000124802
ENSG00000167283
ENSG00000226979
ENSG00000239265
ENSG00000103035
ENSG00000103051
ENSG00000282199
ENSG00000254588
ENSG00000112320
ENSG00000102870
ENSG00000132832
ENSG00000247011
ENSG00000223859
ENSG00000143013
ENSG00000255191
ENSG00000212411
ENSG00000267717
ENSG00000113712
ENSG00000274403
ENSG00000244620
ENSG00000007168
ENSG00000123352
ENSG00000283793
ENSG00000285921
ENSG00000261442
ENSG00000286388
ENSG00000176728
ENSG00000031003
ENSG00000260427
ENSG00000277842
ENSG00000228741
ENSG00000174004
ENSG00000230798
ENSG00000279526
ENSG00000279918
ENSG00000169599
ENSG00000136718
ENSG00000036473
ENSG00000163539
ENSG00000008277
ENSG00000231738
ENSG00000230257
ENSG00000231383
ENSG00000141504
ENSG00000256071
ENSG00000154678
ENSG00000202444
ENSG00000207568
ENSG00000117971
ENSG00000170989
ENSG00000244184
ENSG00000175221
ENSG00000075043
ENSG00000247570
ENSG00000249936
ENSG00000287910
ENSG00000180667
ENSG00000164169
ENSG00000197768
ENSG00000261324
ENSG00000106852
ENSG00000188385
ENSG00000212743
ENSG00000228293
ENSG00000118434
ENSG00000267069
ENSG00000257953
ENSG00000278672
ENSG00000287204
ENSG00000012061
ENSG00000187068
ENSG00000140400
ENSG00000278969
ENSG00000100652
ENSG00000100034
ENSG00000171489
ENSG00000244362
ENSG00000249699
ENSG00000200806
ENSG00000116731
ENSG00000253573
ENSG00000262434
ENSG00000114993
ENSG00000285747
ENSG00000145725
ENSG00000177483
ENSG00000233791
ENSG00000175348
ENSG00000068438
ENSG00000119929
ENSG00000177414
ENSG00000143537
ENSG00000125351
ENSG00000147457
ENSG00000183929
ENSG00000286468
ENSG00000080293
ENSG00000251994
ENSG00000237257
ENSG00000149418
ENSG00000196914
ENSG00000241224
ENSG00000201856
ENSG00000228878
ENSG00000263711
ENSG00000198356
ENSG00000280837
ENSG00000007392
ENSG00000253172
ENSG00000128918
ENSG00000128713
ENSG00000219438
ENSG00000250309
ENSG00000286607
ENSG00000285095
ENSG00000264829
ENSG00000101342
ENSG00000155760
ENSG00000175262
ENSG00000196376
ENSG00000134690
ENSG00000132122
ENSG00000255303
ENSG00000179751
ENSG00000170871
ENSG00000274139
ENSG00000111325
ENSG00000184588
ENSG00000278462
ENSG00000269420
ENSG00000272994
ENSG00000255176
ENSG00000168447
ENSG00000254480
ENSG00000253756
ENSG00000270300
ENSG00000101974
ENSG00000127743
ENSG00000273796
ENSG00000170027
ENSG00000273111
ENSG00000107404
ENSG00000259251
ENSG00000087245
ENSG00000185009
ENSG00000221583
ENSG00000259681
ENSG00000277981
ENSG00000262481
ENSG00000119965
ENSG00000239293
ENSG00000205279
ENSG00000286152
ENSG00000197245
ENSG00000159251
ENSG00000276642
ENSG00000211650
ENSG00000170540
ENSG00000166169
ENSG00000155530
ENSG00000288700
ENSG00000132017
ENSG00000213557
ENSG00000106049
ENSG00000288075
ENSG00000228143
ENSG00000152784
ENSG00000240583
ENSG00000264017
ENSG00000254092
ENSG00000170581
ENSG00000270362
ENSG00000207051
ENSG00000182866
ENSG00000115756
ENSG00000135974
ENSG00000235568
ENSG00000116885
ENSG00000270589
ENSG00000102265
ENSG00000155975
ENSG00000197006
ENSG00000279498
ENSG00000173207
ENSG00000249690
ENSG00000251441
ENSG00000072121
ENSG00000224511
ENSG00000255045
ENSG00000285573
ENSG00000219329
ENSG00000113532
ENSG00000223609
ENSG00000143337
ENSG00000156097
ENSG00000250243
ENSG00000285911
ENSG00000240356
ENSG00000187848
ENSG00000176444
ENSG00000259645
ENSG00000241549
ENSG00000287340
ENSG00000065491
ENSG00000075884
ENSG00000269188
ENSG00000100335
ENSG00000185127
ENSG00000089737
ENSG00000198569
ENSG00000261765
ENSG00000280320
ENSG00000196407
ENSG00000013275
ENSG00000136854
ENSG00000169548
ENSG00000071073
ENSG00000162733
ENSG00000243144
ENSG00000238164
ENSG00000254650
ENSG00000243960
ENSG00000169432
ENSG00000254859
ENSG00000112584
ENSG00000234445
ENSG00000153721
ENSG00000251656
ENSG00000212377
ENSG00000266200
ENSG00000233710
ENSG00000287704
ENSG00000003056
ENSG00000236542
ENSG00000142082
ENSG00000185024
ENSG00000065883
ENSG00000085449
ENSG00000241911
ENSG00000160949
ENSG00000279747
ENSG00000104885
ENSG00000268295
ENSG00000176978
ENSG00000234455
ENSG00000160285
ENSG00000237707
ENSG00000171136
ENSG00000168658
ENSG00000239327
ENSG00000105497
ENSG00000277223
ENSG00000100379
ENSG00000284042
ENSG00000136485
ENSG00000147119
ENSG00000152082
ENSG00000259309
ENSG00000066422
ENSG00000260992
ENSG00000112984
ENSG00000252407
ENSG00000100911
ENSG00000232503
ENSG00000102390
ENSG00000256969
ENSG00000227674
ENSG00000272158
ENSG00000166888
ENSG00000282952
ENSG00000037241
ENSG00000233469
ENSG00000206606
ENSG00000163638
ENSG00000213064
ENSG00000155313
ENSG00000184108
ENSG00000260804
ENSG00000177047
ENSG00000272689
ENSG00000217239
ENSG00000251532
ENSG00000249869
ENSG00000230546
ENSG00000224596
ENSG00000283342
ENSG00000283270
ENSG00000204970
ENSG00000243902
ENSG00000201077
ENSG00000143376
ENSG00000130023
ENSG00000212567
ENSG00000278766
ENSG00000173567
ENSG00000237636
ENSG00000273110
ENSG00000264864
ENSG00000287721
ENSG00000241690
ENSG00000287364
ENSG00000166750
ENSG00000117691
ENSG00000286045
ENSG00000134108
ENSG00000283692
ENSG00000287148
ENSG00000264577
ENSG00000234336
ENSG00000169519
ENSG00000226903
ENSG00000157343
ENSG00000253831
ENSG00000144744
ENSG00000108797
ENSG00000260338
ENSG00000144028
ENSG00000269955
ENSG00000201196
ENSG00000149308
ENSG00000152760
ENSG00000156802
ENSG00000178896
ENSG00000067840
ENSG00000175643
ENSG00000175175
ENSG00000154358
ENSG00000155660
ENSG00000254531
ENSG00000163297
ENSG00000136522
ENSG00000058729
ENSG00000173992
ENSG00000258534
ENSG00000223345
ENSG00000279840
ENSG00000123360
ENSG00000181544
ENSG00000232860
ENSG00000271893
ENSG00000206844
ENSG00000168066
ENSG00000199895
ENSG00000280422
ENSG00000215252
ENSG00000162244
ENSG00000223015
ENSG00000132016
ENSG00000145863
ENSG00000244545
ENSG00000101188
ENSG00000260019
ENSG00000277608
ENSG00000125868
ENSG00000266421
ENSG00000131725
ENSG00000164675
ENSG00000186141
ENSG00000234713
ENSG00000181036
ENSG00000287582
ENSG00000147874
ENSG00000131849
ENSG00000124212
ENSG00000286048
ENSG00000144401
ENSG00000278389
ENSG00000279762
ENSG00000268287
ENSG00000171659
ENSG00000163956
ENSG00000130821
ENSG00000241666
ENSG00000172965
ENSG00000092098
ENSG00000177675
ENSG00000259111
ENSG00000134375
ENSG00000258785
ENSG00000225850
ENSG00000283745
ENSG00000232113
ENSG00000112699
ENSG00000231873
ENSG00000100348
ENSG00000101194
ENSG00000115221
ENSG00000076382
ENSG00000147383
ENSG00000288258
ENSG00000172493
ENSG00000156521
ENSG00000134109
ENSG00000103653
ENSG00000236827
ENSG00000181123
ENSG00000286449
ENSG00000285413
ENSG00000254077
ENSG00000266610
ENSG00000216687
ENSG00000172340
ENSG00000279641
ENSG00000137078
ENSG00000270259
ENSG00000069974
ENSG00000229373
ENSG00000232467
ENSG00000283206
ENSG00000211688
ENSG00000185986
ENSG00000271937
ENSG00000128271
ENSG00000230864
ENSG00000234226
ENSG00000265533
ENSG00000176907
ENSG00000276036
ENSG00000151665
ENSG00000267422
ENSG00000156273
ENSG00000165120
ENSG00000288632
ENSG00000279090
ENSG00000161526
ENSG00000129084
ENSG00000151882
ENSG00000228409
ENSG00000224296
ENSG00000101842
ENSG00000139679
ENSG00000269365
ENSG00000224995
ENSG00000230593
ENSG00000232177
ENSG00000163728
ENSG00000227345
ENSG00000286194
ENSG00000213967
ENSG00000196544
ENSG00000126709
ENSG00000181171
ENSG00000170448
ENSG00000115289
ENSG00000210140
ENSG00000284722
ENSG00000287411
ENSG00000112149
ENSG00000214062
ENSG00000264292
ENSG00000162512
ENSG00000274367
ENSG00000110713
ENSG00000014641
ENSG00000240654
ENSG00000260193
ENSG00000205456
ENSG00000029993
ENSG00000235142
ENSG00000267782
ENSG00000233799
ENSG00000153832
ENSG00000279679
ENSG00000229056
ENSG00000275982
ENSG00000225840
ENSG00000256403
ENSG00000275506
ENSG00000120265
ENSG00000161847
ENSG00000267280
ENSG00000173585
ENSG00000172878
ENSG00000288011
ENSG00000123444
ENSG00000251661
ENSG00000257809
ENSG00000133265
ENSG00000266531
ENSG00000273841
ENSG00000168530
ENSG00000162460
ENSG00000110422
ENSG00000142794
ENSG00000213551
ENSG00000234884
ENSG00000135999
ENSG00000288084
ENSG00000265425
ENSG00000200830
ENSG00000250888
ENSG00000188883
ENSG00000076984
ENSG00000272801
ENSG00000225783
ENSG00000160679
ENSG00000158077
ENSG00000249464
ENSG00000277818
ENSG00000173431
ENSG00000169972
ENSG00000230886
ENSG00000134640
ENSG00000197461
ENSG00000230030
ENSG00000151503
ENSG00000088812
ENSG00000169100
ENSG00000252866
ENSG00000145050
ENSG00000174059
ENSG00000101544
ENSG00000258633
ENSG00000186306
ENSG00000124217
ENSG00000171763
ENSG00000072840
ENSG00000170948
ENSG00000115596
ENSG00000245146
ENSG00000105559
ENSG00000178401
ENSG00000139132
ENSG00000273148
ENSG00000223764
ENSG00000109072
ENSG00000155034
ENSG00000259363
ENSG00000196935
ENSG00000197971
ENSG00000286418
ENSG00000197358
ENSG00000180611
ENSG00000258491
ENSG00000264569
ENSG00000224750
ENSG00000112685
ENSG00000248560
ENSG00000151657
ENSG00000072657
ENSG00000286112
ENSG00000121851
ENSG00000250349
ENSG00000252879
ENSG00000164252
ENSG00000266555
ENSG00000211647
ENSG00000163938
ENSG00000248821
ENSG00000241351
ENSG00000287759
ENSG00000261019
ENSG00000085514
ENSG00000174944
ENSG00000170128
ENSG00000258700
ENSG00000207299
ENSG00000247373
ENSG00000168454
ENSG00000186951
ENSG00000184752
ENSG00000267318
ENSG00000240710
ENSG00000229416
ENSG00000256861
ENSG00000265480
ENSG00000203620
ENSG00000257366
ENSG00000249797
ENSG00000253194
ENSG00000270882
ENSG00000224023
ENSG00000109321
ENSG00000109917
ENSG00000106100
ENSG00000184445
ENSG00000252079
ENSG00000112237
ENSG00000234506
ENSG00000175084
ENSG00000270130
ENSG00000226757
ENSG00000260589
ENSG00000259289
ENSG00000235523
ENSG00000183207
ENSG00000136908
ENSG00000147488
ENSG00000084628
ENSG00000256448
ENSG00000156968
ENSG00000237626
ENSG00000242104
ENSG00000274038
ENSG00000288600
ENSG00000254864
ENSG00000284461
ENSG00000148798
ENSG00000251401
ENSG00000267838
ENSG00000273160
ENSG00000224310
ENSG00000275445
ENSG00000248278
ENSG00000288649
ENSG00000113492
ENSG00000081760
ENSG00000100599
ENSG00000178764
ENSG00000184381
ENSG00000136807
ENSG00000285985
ENSG00000288070
ENSG00000207762
ENSG00000272799
ENSG00000105877
ENSG00000273998
ENSG00000135597
ENSG00000169933
ENSG00000178055
ENSG00000204977
ENSG00000277867
ENSG00000197241
ENSG00000281880
ENSG00000066923
ENSG00000211820
ENSG00000248200
ENSG00000241370
ENSG00000280155
ENSG00000011021
ENSG00000172819
ENSG00000057704
ENSG00000249413
ENSG00000183248
ENSG00000253737
ENSG00000120659
ENSG00000227218
ENSG00000178184
ENSG00000140254
ENSG00000151552
ENSG00000183066
ENSG00000221739
ENSG00000237750
ENSG00000241163
ENSG00000178988
ENSG00000140398
ENSG00000166743
ENSG00000261040
ENSG00000284308
ENSG00000237111
ENSG00000173085
ENSG00000232869
ENSG00000168944
ENSG00000104671
ENSG00000078549
ENSG00000151413
ENSG00000248866
ENSG00000112118
ENSG00000173662
ENSG00000258632
ENSG00000284272
ENSG00000251143
ENSG00000207782
ENSG00000230010
ENSG00000107611
ENSG00000130561
ENSG00000167851
ENSG00000287383
ENSG00000212344
ENSG00000283759
ENSG00000271911
ENSG00000161681
ENSG00000270610
ENSG00000212579
ENSG00000164542
ENSG00000233581
ENSG00000009307
ENSG00000260083
ENSG00000162618
ENSG00000102554
ENSG00000139631
ENSG00000114923
ENSG00000150401
ENSG00000169359
ENSG00000235202
ENSG00000135045
ENSG00000244436
ENSG00000255159
ENSG00000227726
ENSG00000171819
ENSG00000232203
ENSG00000144741
ENSG00000265986
ENSG00000213777
ENSG00000227500
ENSG00000125166
ENSG00000211806
ENSG00000115523
ENSG00000287581
ENSG00000163499
ENSG00000263482
ENSG00000248268
ENSG00000239899
ENSG00000240882
ENSG00000272166
ENSG00000238242
ENSG00000109586
ENSG00000236662
ENSG00000158163
ENSG00000252132
ENSG00000167798
ENSG00000274197
ENSG00000110075
ENSG00000123240
ENSG00000255145
ENSG00000223496
ENSG00000201071
ENSG00000286273
ENSG00000173597
ENSG00000205476
ENSG00000175115
ENSG00000197694
ENSG00000253372
ENSG00000287548
ENSG00000275550
ENSG00000230715
ENSG00000286192
ENSG00000230424
ENSG00000169084
ENSG00000237548
ENSG00000251191
ENSG00000047621
ENSG00000136451
ENSG00000105963
ENSG00000253536
ENSG00000211862
ENSG00000169047
ENSG00000253719
ENSG00000125841
ENSG00000264301
ENSG00000286802
ENSG00000120709
ENSG00000177098
ENSG00000213981
ENSG00000287916
ENSG00000265639
ENSG00000113558
ENSG00000112305
ENSG00000230385
ENSG00000275069
ENSG00000283189
ENSG00000189316
ENSG00000276085
ENSG00000080802
ENSG00000104660
ENSG00000223838
ENSG00000267180
ENSG00000240107
ENSG00000112739
ENSG00000101938
ENSG00000266187
ENSG00000236137
ENSG00000175604
ENSG00000235381
ENSG00000121621
ENSG00000080608
ENSG00000162004
ENSG00000253731
ENSG00000225950
ENSG00000175756
ENSG00000104760
ENSG00000178568
ENSG00000214914
ENSG00000263342
ENSG00000211934
ENSG00000104320
ENSG00000169213
ENSG00000260186
ENSG00000180881
ENSG00000279907
ENSG00000125871
ENSG00000261842
ENSG00000110888
ENSG00000199121
ENSG00000122304
ENSG00000122548
ENSG00000260021
ENSG00000181322
ENSG00000233891
ENSG00000109458
ENSG00000225091
ENSG00000269399
ENSG00000271018
ENSG00000273893
ENSG00000223668
ENSG00000142765
ENSG00000168556
ENSG00000153774
ENSG00000258397
ENSG00000264443
ENSG00000267780
ENSG00000272115
ENSG00000255302
ENSG00000248846
ENSG00000283654
ENSG00000077157
ENSG00000188368
ENSG00000260394
ENSG00000204929
ENSG00000283413
ENSG00000087903
ENSG00000200356
ENSG00000169618
ENSG00000175356
ENSG00000129596
ENSG00000243943
ENSG00000156256
ENSG00000172667
ENSG00000242431
ENSG00000259160
ENSG00000077235
ENSG00000106565
ENSG00000233069
ENSG00000182327
ENSG00000181374
ENSG00000081154
ENSG00000139318
ENSG00000258747
ENSG00000229021
ENSG00000116882
ENSG00000079150
ENSG00000128609
ENSG00000035664
ENSG00000133703
ENSG00000109775
ENSG00000256204
ENSG00000259545
ENSG00000173626
ENSG00000264456
ENSG00000277235
ENSG00000268174
ENSG00000251821
ENSG00000274670
ENSG00000126768
ENSG00000120129
ENSG00000287462
ENSG00000142623
ENSG00000268120
ENSG00000231907
ENSG00000018236
ENSG00000283076
ENSG00000266852
ENSG00000258096
ENSG00000118181
ENSG00000075711
ENSG00000167476
ENSG00000288686
ENSG00000231477
ENSG00000179523
ENSG00000285598
ENSG00000170175
ENSG00000179918
ENSG00000287914
ENSG00000233480
ENSG00000267150
ENSG00000214513
ENSG00000207574
ENSG00000273628
ENSG00000286848
ENSG00000249966
ENSG00000221866
ENSG00000185053
ENSG00000214942
ENSG00000280287
ENSG00000269961
ENSG00000206708
ENSG00000251665
ENSG00000283122
ENSG00000287909
ENSG00000273750
ENSG00000064225
ENSG00000265511
ENSG00000174953
ENSG00000162621
ENSG00000283559
ENSG00000214736
ENSG00000222365
ENSG00000182180
ENSG00000200949
ENSG00000239553
ENSG00000127481
ENSG00000151789
ENSG00000184110
ENSG00000089154
ENSG00000120437
ENSG00000224728
ENSG00000278112
ENSG00000279414
ENSG00000288042
ENSG00000225339
ENSG00000263167
ENSG00000236986
ENSG00000150667
ENSG00000196092
ENSG00000172156
ENSG00000231240
ENSG00000143155
ENSG00000108830
ENSG00000214244
ENSG00000226573
ENSG00000206970
ENSG00000201821
ENSG00000279691
ENSG00000147256
ENSG00000137100
ENSG00000106483
ENSG00000287322
ENSG00000266990
ENSG00000234502
ENSG00000287233
ENSG00000206597
ENSG00000249662
ENSG00000255462
ENSG00000267368
ENSG00000287197
ENSG00000286075
ENSG00000258647
ENSG00000229720
ENSG00000252139
ENSG00000285585
ENSG00000176973
ENSG00000222371
ENSG00000127774
ENSG00000180712
ENSG00000197857
ENSG00000228395
ENSG00000066855
ENSG00000275857
ENSG00000232081
ENSG00000271034
ENSG00000138600
ENSG00000081138
ENSG00000265606
ENSG00000229443
ENSG00000234985
ENSG00000139178
ENSG00000182177
ENSG00000172345
ENSG00000254290
ENSG00000207371
ENSG00000133710
ENSG00000269504
ENSG00000261439
ENSG00000267051
ENSG00000276233
ENSG00000270838
ENSG00000236433
ENSG00000182901
ENSG00000185513
ENSG00000259215
ENSG00000125508
ENSG00000201151
ENSG00000243667
ENSG00000227432
ENSG00000163655
ENSG00000286500
ENSG00000064199
ENSG00000226944
ENSG00000200469
ENSG00000272679
ENSG00000255337
ENSG00000222788
ENSG00000223404
ENSG00000239641
ENSG00000272173
ENSG00000188064
ENSG00000235361
ENSG00000079277
ENSG00000169218
ENSG00000278834
ENSG00000115414
ENSG00000234394
ENSG00000136261
ENSG00000204335
ENSG00000225778
ENSG00000164051
ENSG00000169740
ENSG00000145506
ENSG00000116711
ENSG00000114115
ENSG00000183186
ENSG00000230801
ENSG00000264470
ENSG00000100565
ENSG00000255309
ENSG00000169223
ENSG00000142409
ENSG00000227906
ENSG00000275489
ENSG00000042813
ENSG00000263628
ENSG00000235605
ENSG00000234753
ENSG00000002549
ENSG00000141198
ENSG00000132912
ENSG00000237989
ENSG00000155846
ENSG00000168065
ENSG00000141194
ENSG00000202025
ENSG00000262708
ENSG00000235243
ENSG00000130997
ENSG00000087206
ENSG00000186417
ENSG00000113389
ENSG00000131061
ENSG00000223626
ENSG00000267016
ENSG00000188283
ENSG00000260128
ENSG00000145439
ENSG00000281189
ENSG00000199458
ENSG00000241728
ENSG00000082293
ENSG00000224070
ENSG00000108826
ENSG00000250131
ENSG00000251387
ENSG00000111404
ENSG00000207797
ENSG00000156150
ENSG00000259605
ENSG00000172543
ENSG00000109084
ENSG00000162520
ENSG00000278057
ENSG00000012232
ENSG00000130304
ENSG00000278385
ENSG00000153902
ENSG00000253645
ENSG00000071051
ENSG00000269837
ENSG00000108100
ENSG00000253736
ENSG00000141905
ENSG00000144580
ENSG00000106591
ENSG00000259307
ENSG00000280321
ENSG00000229537
ENSG00000205758
ENSG00000106028
ENSG00000185272
ENSG00000234202
ENSG00000146666
ENSG00000167515
ENSG00000140497
ENSG00000165424
ENSG00000265148
ENSG00000255282
ENSG00000134371
ENSG00000250280
ENSG00000227392
ENSG00000114648
ENSG00000205208
ENSG00000156958
ENSG00000124818
ENSG00000189227
ENSG00000100528
ENSG00000101639
ENSG00000260954
ENSG00000230228
ENSG00000273333
ENSG00000107249
ENSG00000199885
ENSG00000066135
ENSG00000287820
ENSG00000269103
ENSG00000145912
ENSG00000187908
ENSG00000287089
ENSG00000188706
ENSG00000287591
ENSG00000132823
ENSG00000163497
ENSG00000251520
ENSG00000227456
ENSG00000200646
ENSG00000286441
ENSG00000241891
ENSG00000125997
ENSG00000173540
ENSG00000266840
ENSG00000255780
ENSG00000286338
ENSG00000274895
ENSG00000215991
ENSG00000259515
ENSG00000281103
ENSG00000250657
ENSG00000255528
ENSG00000260710
ENSG00000279765
ENSG00000225107
ENSG00000120784
ENSG00000257480
ENSG00000165511
ENSG00000201291
ENSG00000287611
ENSG00000254501
ENSG00000159239
ENSG00000235728
ENSG00000106785
ENSG00000161328
ENSG00000171735
ENSG00000183077
ENSG00000222383
ENSG00000145244
ENSG00000161509
ENSG00000251381
ENSG00000228236
ENSG00000177459
ENSG00000104970
ENSG00000231417
ENSG00000159527
ENSG00000268696
ENSG00000212418
ENSG00000286699
ENSG00000255060
ENSG00000256381
ENSG00000277738
ENSG00000273004
ENSG00000271933
ENSG00000251349
ENSG00000286077
ENSG00000167380
ENSG00000119574
ENSG00000239706
ENSG00000266989
ENSG00000067141
ENSG00000132356
ENSG00000275226
ENSG00000243414
ENSG00000227755
ENSG00000213213
ENSG00000150625
ENSG00000174943
ENSG00000129810
ENSG00000006071
ENSG00000109113
ENSG00000147689
ENSG00000277501
ENSG00000226943
ENSG00000070444
ENSG00000159259
ENSG00000112559
ENSG00000251288
ENSG00000260922
ENSG00000165566
ENSG00000259804
ENSG00000288604
ENSG00000182872
ENSG00000158623
ENSG00000277350
ENSG00000253430
ENSG00000278942
ENSG00000235121
ENSG00000137731
ENSG00000224157
ENSG00000287261
ENSG00000164070
ENSG00000238825
ENSG00000229196
ENSG00000087111
ENSG00000186792
ENSG00000223872
ENSG00000180098
ENSG00000171224
ENSG00000287123
ENSG00000198885
ENSG00000171595
ENSG00000249996
ENSG00000104321
ENSG00000279649
ENSG00000181778
ENSG00000231441
ENSG00000106789
ENSG00000141391
ENSG00000264343
ENSG00000287370
ENSG00000222869
ENSG00000235790
ENSG00000151748
ENSG00000184507
ENSG00000264968
ENSG00000166228
ENSG00000225083
ENSG00000151575
ENSG00000286401
ENSG00000095539
ENSG00000121281
ENSG00000243694
ENSG00000276412
ENSG00000277147
ENSG00000230535
ENSG00000065802
ENSG00000110756
ENSG00000277211
ENSG00000270954
ENSG00000266256
ENSG00000255737
ENSG00000230437
ENSG00000259300
ENSG00000207649
ENSG00000221102
ENSG00000229528
ENSG00000236083
ENSG00000170469
ENSG00000182362
ENSG00000286752
ENSG00000111817
ENSG00000260253
ENSG00000287014
ENSG00000123561
ENSG00000259161
ENSG00000063015
ENSG00000187123
ENSG00000253842
ENSG00000171451
ENSG00000165637
ENSG00000106809
ENSG00000164659
ENSG00000236985
ENSG00000260742
ENSG00000275576
ENSG00000207080
ENSG00000261253
ENSG00000280311
ENSG00000129255
ENSG00000172460
ENSG00000126464
ENSG00000214198
ENSG00000286828
ENSG00000250030
ENSG00000255909
ENSG00000047634
ENSG00000153012
ENSG00000234545
ENSG00000278962
ENSG00000283281
ENSG00000104921
ENSG00000259002
ENSG00000286906
ENSG00000163810
ENSG00000113569
ENSG00000227748
ENSG00000173862
ENSG00000183837
ENSG00000255260
ENSG00000163482
ENSG00000102221
ENSG00000253530
ENSG00000227388
ENSG00000265991
ENSG00000230825
ENSG00000226912
ENSG00000251763
ENSG00000272192
ENSG00000266258
ENSG00000144597
ENSG00000169258
ENSG00000131791
ENSG00000273888
ENSG00000123364
ENSG00000254569
ENSG00000285244
ENSG00000254610
ENSG00000108961
ENSG00000047249
ENSG00000114988
ENSG00000259164
ENSG00000201365
ENSG00000253709
ENSG00000151388
ENSG00000139668
ENSG00000272371
ENSG00000273033
ENSG00000278374
ENSG00000166452
ENSG00000111664
ENSG00000259171
ENSG00000154415
ENSG00000222778
ENSG00000237460
ENSG00000016391
ENSG00000200670
ENSG00000202417
ENSG00000174175
ENSG00000271580
ENSG00000284702
ENSG00000086232
ENSG00000254291
ENSG00000284191
ENSG00000185697
ENSG00000225625
ENSG00000124357
ENSG00000231132
ENSG00000104972
ENSG00000225638
ENSG00000196344
ENSG00000224604
ENSG00000242294
ENSG00000277749
ENSG00000267292
ENSG00000224445
ENSG00000272384
ENSG00000255929
ENSG00000164733
ENSG00000148773
ENSG00000163785
ENSG00000108439
ENSG00000141644
ENSG00000147588
ENSG00000239883
ENSG00000072609
ENSG00000285068
ENSG00000160224
ENSG00000233367
ENSG00000284356
ENSG00000226876
ENSG00000129195
ENSG00000164649
ENSG00000197181
ENSG00000288602
ENSG00000256171
ENSG00000272168
ENSG00000198270
ENSG00000287659
ENSG00000175104
ENSG00000165935
ENSG00000223191
ENSG00000150551
ENSG00000188818
ENSG00000128872
ENSG00000235713
ENSG00000156675
ENSG00000248275
ENSG00000172232
ENSG00000267429
ENSG00000197128
ENSG00000151466
ENSG00000023902
ENSG00000264397
ENSG00000287758
ENSG00000120868
ENSG00000237659
ENSG00000139714
ENSG00000254690
ENSG00000120669
ENSG00000165023
ENSG00000237127
ENSG00000226823
ENSG00000188803
ENSG00000072071
ENSG00000253798
ENSG00000235519
ENSG00000109062
ENSG00000147316
ENSG00000011275
ENSG00000283667
ENSG00000233521
ENSG00000211714
ENSG00000248884
ENSG00000184983
ENSG00000211767
ENSG00000163141
ENSG00000225482
ENSG00000106052
ENSG00000241828
ENSG00000179059
ENSG00000135625
ENSG00000163001
ENSG00000138138
ENSG00000114107
ENSG00000255689
ENSG00000047644
ENSG00000268518
ENSG00000258405
ENSG00000269927
ENSG00000167967
ENSG00000268505
ENSG00000122591
ENSG00000205502
ENSG00000255021
ENSG00000074657
ENSG00000229732
ENSG00000185742
ENSG00000211640
ENSG00000143751
ENSG00000231198
ENSG00000251363
ENSG00000259838
ENSG00000019549
ENSG00000112837
ENSG00000218261
ENSG00000144445
ENSG00000244265
ENSG00000255165
ENSG00000184384
ENSG00000141458
ENSG00000136238
ENSG00000186049
ENSG00000217702
ENSG00000103544
ENSG00000234634
ENSG00000162552
ENSG00000197786
ENSG00000265422
ENSG00000180532
ENSG00000115486
ENSG00000237505
ENSG00000177875
ENSG00000265519
ENSG00000284646
ENSG00000249901
ENSG00000134245
ENSG00000177464
ENSG00000114388
ENSG00000274379
ENSG00000236194
ENSG00000284691
ENSG00000232680
ENSG00000229740
ENSG00000099910
ENSG00000270894
ENSG00000183134
ENSG00000261684
ENSG00000159915
ENSG00000230148
ENSG00000280093
ENSG00000065268
ENSG00000173198
ENSG00000233557
ENSG00000287122
ENSG00000287645
ENSG00000251459
ENSG00000166268
ENSG00000179163
ENSG00000280752
ENSG00000135945
ENSG00000241468
ENSG00000206981
ENSG00000166845
ENSG00000257337
ENSG00000162971
ENSG00000211452
ENSG00000179772
ENSG00000136986
ENSG00000263414
ENSG00000132518
ENSG00000164187
ENSG00000278447
ENSG00000197363
ENSG00000269313
ENSG00000236648
ENSG00000168010
ENSG00000274695
ENSG00000136378
ENSG00000271249
ENSG00000134873
ENSG00000228672
ENSG00000214650
ENSG00000204052
ENSG00000185499
ENSG00000230734
ENSG00000243437
ENSG00000236980
ENSG00000176160
ENSG00000159596
ENSG00000148356
ENSG00000005187
ENSG00000254526
ENSG00000178573
ENSG00000147676
ENSG00000164708
ENSG00000275936
ENSG00000235280
ENSG00000256282
ENSG00000169375
ENSG00000091513
ENSG00000270711
ENSG00000238185
ENSG00000087237
ENSG00000286039
ENSG00000113732
ENSG00000287348
ENSG00000124226
ENSG00000224727
ENSG00000257746
ENSG00000253888
ENSG00000265725
ENSG00000104738
ENSG00000107742
ENSG00000238217
ENSG00000105325
ENSG00000234219
ENSG00000275041
ENSG00000154928
ENSG00000274297
ENSG00000176678
ENSG00000183508
ENSG00000181218
ENSG00000267277
ENSG00000162300
ENSG00000184517
ENSG00000135631
ENSG00000073578
ENSG00000141401
ENSG00000185215
ENSG00000176022
ENSG00000185924
ENSG00000263923
ENSG00000197444
ENSG00000286875
ENSG00000106952
ENSG00000249971
ENSG00000146233
ENSG00000196260
ENSG00000146352
ENSG00000252202
ENSG00000151917
ENSG00000203711
ENSG00000272642
ENSG00000143569
ENSG00000201403
ENSG00000170542
ENSG00000067596
ENSG00000127472
ENSG00000262686
ENSG00000160838
ENSG00000171402
ENSG00000151062
ENSG00000288571
ENSG00000106460
ENSG00000230731
ENSG00000249846
ENSG00000246982
ENSG00000078081
ENSG00000160211
ENSG00000233849
ENSG00000213626
ENSG00000125414
ENSG00000232780
ENSG00000266016
ENSG00000133246
ENSG00000176723
ENSG00000159788
ENSG00000269343
ENSG00000268433
ENSG00000184436
ENSG00000124588
ENSG00000147862
ENSG00000260261
ENSG00000181126
ENSG00000283527
ENSG00000230316
ENSG00000133742
ENSG00000100012
ENSG00000234244
ENSG00000251632
ENSG00000286460
ENSG00000232433
ENSG00000184838
ENSG00000223881
ENSG00000143318
ENSG00000229379
ENSG00000278845
ENSG00000200525
ENSG00000112511
ENSG00000170631
ENSG00000181625
ENSG00000226163
ENSG00000109424
ENSG00000183840
ENSG00000275523
ENSG00000085871
ENSG00000287483
ENSG00000227704
ENSG00000287503
ENSG00000177494
ENSG00000263823
ENSG00000277425
ENSG00000176463
ENSG00000237130
ENSG00000257647
ENSG00000091127
ENSG00000146955
ENSG00000207617
ENSG00000260271
ENSG00000250555
ENSG00000286583
ENSG00000277998
ENSG00000256281
ENSG00000144591
ENSG00000228192
ENSG00000100991
ENSG00000261819
ENSG00000136943
ENSG00000274997
ENSG00000167264
ENSG00000271185
ENSG00000174473
ENSG00000188191
ENSG00000242076
ENSG00000107443
ENSG00000122779
ENSG00000260259
ENSG00000175265
ENSG00000162894
ENSG00000276365
ENSG00000227907
ENSG00000285871
ENSG00000231185
ENSG00000234436
ENSG00000235819
ENSG00000223482
ENSG00000106829
ENSG00000231621
ENSG00000249249
ENSG00000142230
ENSG00000224404
ENSG00000128604
ENSG00000197405
ENSG00000114209
ENSG00000163993
ENSG00000158079
ENSG00000068120
ENSG00000145990
ENSG00000272368
ENSG00000177575
ENSG00000259178
ENSG00000145293
ENSG00000280104
ENSG00000219410
ENSG00000069345
ENSG00000229652
ENSG00000266964
ENSG00000113658
ENSG00000241343
ENSG00000251012
ENSG00000278980
ENSG00000228050
ENSG00000223394
ENSG00000136014
ENSG00000183091
ENSG00000253102
ENSG00000163209
ENSG00000196781
ENSG00000238121
ENSG00000171199
ENSG00000269471
ENSG00000168496
ENSG00000183666
ENSG00000151465
ENSG00000169885
ENSG00000201393
ENSG00000065427
ENSG00000174776
ENSG00000236719
ENSG00000225921
ENSG00000169605
ENSG00000264618
ENSG00000163808
ENSG00000235645
ENSG00000142224
ENSG00000282886
ENSG00000287061
ENSG00000199566
ENSG00000107147
ENSG00000235298
ENSG00000166188
ENSG00000161558
ENSG00000226756
ENSG00000244649
ENSG00000279040
ENSG00000230555
ENSG00000286309
ENSG00000253833
ENSG00000230671
ENSG00000092929
ENSG00000235979
ENSG00000287405
ENSG00000100583
ENSG00000250969
ENSG00000254111
ENSG00000197176
ENSG00000164379
ENSG00000225588
ENSG00000211596
ENSG00000288016
ENSG00000148082
ENSG00000283858
ENSG00000134709
ENSG00000237605
ENSG00000265539
ENSG00000278095
ENSG00000255562
ENSG00000233070
ENSG00000243264
ENSG00000139343
ENSG00000105523
ENSG00000093217
ENSG00000188158
ENSG00000175707
ENSG00000161980
ENSG00000146360
ENSG00000206676
ENSG00000239377
ENSG00000261706
ENSG00000259439
ENSG00000241015
ENSG00000236156
ENSG00000230373
ENSG00000129566
ENSG00000142731
ENSG00000278982
ENSG00000149136
ENSG00000167261
ENSG00000251171
ENSG00000255121
ENSG00000255126
ENSG00000141404
ENSG00000273269
ENSG00000233929
ENSG00000226172
ENSG00000063241
ENSG00000225556
ENSG00000226851
ENSG00000283197
ENSG00000232715
ENSG00000233409
ENSG00000216895
ENSG00000237476
ENSG00000198874
ENSG00000254530
ENSG00000263585
ENSG00000153885
ENSG00000146072
ENSG00000207971
ENSG00000225903
ENSG00000213708
ENSG00000177663
ENSG00000180287
ENSG00000275836
ENSG00000211875
ENSG00000228224
ENSG00000099256
ENSG00000180259
ENSG00000250106
ENSG00000275464
ENSG00000182645
ENSG00000198824
ENSG00000285304
ENSG00000223309
ENSG00000236035
ENSG00000241945
ENSG00000226968
ENSG00000259031
ENSG00000260357
ENSG00000223637
ENSG00000102683
ENSG00000127951
ENSG00000253258
ENSG00000228648
ENSG00000265390
ENSG00000224569
ENSG00000254535
ENSG00000251347
ENSG00000267079
ENSG00000199568
ENSG00000144354
ENSG00000196826
ENSG00000146122
ENSG00000230730
ENSG00000274248
ENSG00000130939
ENSG00000105679
ENSG00000270036
ENSG00000146755
ENSG00000286339
ENSG00000171720
ENSG00000138111
ENSG00000253821
ENSG00000225460
ENSG00000102081
ENSG00000154001
ENSG00000272259
ENSG00000206611
ENSG00000127955
ENSG00000162976
ENSG00000233444
ENSG00000253199
ENSG00000057294
ENSG00000184111
ENSG00000100697
ENSG00000280277
ENSG00000215717
ENSG00000186910
ENSG00000249451
ENSG00000267073
ENSG00000277001
ENSG00000273196
ENSG00000267275
ENSG00000107130
ENSG00000115866
ENSG00000271643
ENSG00000167632
ENSG00000140553
ENSG00000266710
ENSG00000253884
ENSG00000205356
ENSG00000266243
ENSG00000186300
ENSG00000179134
ENSG00000249236
ENSG00000185880
ENSG00000183726
ENSG00000187513
ENSG00000236550
ENSG00000239218
ENSG00000278128
ENSG00000163125
ENSG00000273544
ENSG00000244661
ENSG00000224690
ENSG00000267270
ENSG00000264138
ENSG00000271858
ENSG00000232842
ENSG00000182752
ENSG00000283098
ENSG00000237489
ENSG00000163145
ENSG00000170185
ENSG00000258751
ENSG00000104517
ENSG00000099341
ENSG00000199293
ENSG00000253278
ENSG00000248457
ENSG00000253165
ENSG00000257534
ENSG00000144199
ENSG00000188693
ENSG00000256043
ENSG00000184908
ENSG00000287995
ENSG00000286359
ENSG00000219986
ENSG00000187398
ENSG00000236444
ENSG00000229938
ENSG00000200976
ENSG00000250747
ENSG00000286131
ENSG00000256799
ENSG00000235637
ENSG00000184361
ENSG00000286327
ENSG00000166526
ENSG00000260286
ENSG00000213755
ENSG00000174456
ENSG00000259564
ENSG00000243989
ENSG00000070159
ENSG00000133110
ENSG00000287107
ENSG00000171045
ENSG00000106077
ENSG00000144407
ENSG00000172775
ENSG00000162769
ENSG00000286389
ENSG00000253848
ENSG00000182853
ENSG00000281156
ENSG00000146433
ENSG00000184564
ENSG00000111046
ENSG00000134758
ENSG00000224247
ENSG00000247372
ENSG00000254928
ENSG00000109436
ENSG00000124615
ENSG00000259368
ENSG00000221933
ENSG00000184677
ENSG00000161692
ENSG00000287675
ENSG00000277688
ENSG00000230221
ENSG00000241149
ENSG00000164889
ENSG00000104067
ENSG00000250379
ENSG00000224219
ENSG00000075673
ENSG00000159128
ENSG00000182552
ENSG00000183770
ENSG00000288723
ENSG00000177103
ENSG00000264104
ENSG00000146192
ENSG00000163428
ENSG00000230325
ENSG00000270472
ENSG00000273476
ENSG00000276406
ENSG00000182916
ENSG00000206567
ENSG00000226435
ENSG00000169507
ENSG00000255585
ENSG00000244065
ENSG00000136560
ENSG00000160013
ENSG00000225190
ENSG00000164761
ENSG00000265069
ENSG00000259717
ENSG00000262332
ENSG00000207546
ENSG00000213470
ENSG00000238047
ENSG00000225077
ENSG00000236516
ENSG00000169682
ENSG00000258099
ENSG00000229191
ENSG00000114423
ENSG00000009830
ENSG00000166391
ENSG00000257900
ENSG00000287335
ENSG00000177301
ENSG00000114859
ENSG00000179743
ENSG00000070010
ENSG00000272921
ENSG00000229236
ENSG00000108947
ENSG00000231023
ENSG00000159184
ENSG00000227172
ENSG00000018510
ENSG00000115353
ENSG00000269085
ENSG00000257957
ENSG00000263884
ENSG00000151458
ENSG00000037042
ENSG00000055957
ENSG00000184895
ENSG00000101940
ENSG00000233431
ENSG00000267316
ENSG00000077380
ENSG00000152463
ENSG00000008952
ENSG00000232712
ENSG00000252898
ENSG00000254150
ENSG00000241735
ENSG00000226926
ENSG00000186566
ENSG00000088256
ENSG00000162066
ENSG00000269220
ENSG00000110104
ENSG00000004700
ENSG00000230262
ENSG00000267426
ENSG00000102362
ENSG00000241111
ENSG00000162755
ENSG00000239686
ENSG00000224294
ENSG00000238795
ENSG00000118997
ENSG00000133026
ENSG00000250313
ENSG00000272146
ENSG00000272273
ENSG00000163563
ENSG00000227134
ENSG00000163689
ENSG00000284968
ENSG00000228165
ENSG00000226541
ENSG00000125618
ENSG00000171714
ENSG00000118495
ENSG00000262786
ENSG00000213488
ENSG00000166938
ENSG00000283673
ENSG00000273314
ENSG00000004961
ENSG00000199546
ENSG00000136002
ENSG00000223841
ENSG00000236116
ENSG00000131097
ENSG00000207980
ENSG00000274180
ENSG00000244158
ENSG00000284428
ENSG00000275519
ENSG00000176244
ENSG00000269190
ENSG00000132205
ENSG00000256004
ENSG00000235725
ENSG00000231390
ENSG00000264570
ENSG00000128602
ENSG00000169679
ENSG00000124562
ENSG00000185332
ENSG00000142856
ENSG00000100321
ENSG00000245317
ENSG00000108984
ENSG00000270961
ENSG00000107560
ENSG00000250351
ENSG00000167996
ENSG00000229522
ENSG00000136574
ENSG00000102547
ENSG00000243366
ENSG00000185414
ENSG00000126775
ENSG00000268434
ENSG00000179674
ENSG00000238057
ENSG00000234590
ENSG00000103647
ENSG00000184302
ENSG00000273593
ENSG00000199177
ENSG00000163960
ENSG00000286585
ENSG00000259604
ENSG00000213903
ENSG00000215861
ENSG00000166922
ENSG00000236366
ENSG00000248834
ENSG00000285833
ENSG00000125846
ENSG00000207042
ENSG00000260288
ENSG00000266228
ENSG00000266844
ENSG00000267477
ENSG00000283160
ENSG00000284149
ENSG00000238105
ENSG00000117151
ENSG00000184898
ENSG00000119333
ENSG00000092853
ENSG00000110002
ENSG00000108312
ENSG00000125084
ENSG00000234692
ENSG00000286289
ENSG00000243156
ENSG00000254910
ENSG00000236292
ENSG00000164609
ENSG00000105738
ENSG00000243029
ENSG00000266283
ENSG00000164746
ENSG00000105887
ENSG00000085063
ENSG00000250658
ENSG00000224806
ENSG00000121933
ENSG00000251201
ENSG00000130768
ENSG00000116649
ENSG00000269749
ENSG00000203867
ENSG00000252030
ENSG00000136247
ENSG00000197111
ENSG00000196296
ENSG00000259252
ENSG00000198176
ENSG00000226711
ENSG00000057935
ENSG00000280245
ENSG00000227008
ENSG00000288639
ENSG00000270136
ENSG00000136490
ENSG00000273308
ENSG00000264707
ENSG00000273058
ENSG00000286205
ENSG00000157259
ENSG00000241054
ENSG00000150316
ENSG00000144642
ENSG00000117748
ENSG00000115267
ENSG00000234223
ENSG00000237824
ENSG00000126581
ENSG00000231453
ENSG00000285935
ENSG00000276788
ENSG00000223162
ENSG00000265688
ENSG00000178409
ENSG00000231643
ENSG00000237498
ENSG00000253164
ENSG00000145287
ENSG00000161217
ENSG00000286923
ENSG00000197273
ENSG00000159199
ENSG00000187764
ENSG00000283103
ENSG00000286063
ENSG00000132002
ENSG00000230062
ENSG00000233927
ENSG00000283071
ENSG00000175664
ENSG00000119760
ENSG00000253688
ENSG00000198759
ENSG00000268104
ENSG00000228380
ENSG00000152133
ENSG00000229719
ENSG00000167272
ENSG00000144031
ENSG00000230628
ENSG00000243417
ENSG00000265282
ENSG00000236357
ENSG00000250500
ENSG00000236349
ENSG00000198336
ENSG00000198216
ENSG00000227071
ENSG00000132196
ENSG00000012963
ENSG00000236295
ENSG00000223814
ENSG00000285746
ENSG00000248503
ENSG00000169504
ENSG00000130254
ENSG00000271398
ENSG00000023697
ENSG00000136826
ENSG00000225718
ENSG00000278382
ENSG00000209482
ENSG00000231566
ENSG00000160999
ENSG00000089876
ENSG00000179676
ENSG00000142892
ENSG00000270304
ENSG00000277969
ENSG00000158856
ENSG00000234937
ENSG00000266006
ENSG00000197496
ENSG00000266745
ENSG00000177989
ENSG00000240531
ENSG00000271608
ENSG00000248571
ENSG00000254779
ENSG00000197279
ENSG00000284416
ENSG00000277450
ENSG00000145757
ENSG00000085741
ENSG00000134775
ENSG00000274923
ENSG00000240180
ENSG00000006555
ENSG00000226937
ENSG00000242372
ENSG00000271781
ENSG00000142619
ENSG00000237793
ENSG00000232124
ENSG00000235095
ENSG00000170234
ENSG00000229654
ENSG00000260142
ENSG00000077044
ENSG00000100298
ENSG00000254044
ENSG00000241520
ENSG00000077232
ENSG00000152240
ENSG00000223662
ENSG00000287065
ENSG00000101347
ENSG00000268119
ENSG00000282882
ENSG00000239951
ENSG00000288099
ENSG00000240093
ENSG00000226816
ENSG00000275964
ENSG00000146842
ENSG00000284678
ENSG00000196420
ENSG00000261136
ENSG00000185219
ENSG00000163629
ENSG00000184785
ENSG00000120729
ENSG00000243593
ENSG00000231742
ENSG00000136634
ENSG00000286197
ENSG00000258553
ENSG00000186919
ENSG00000250536
ENSG00000237048
ENSG00000258461
ENSG00000185955
ENSG00000100949
ENSG00000114738
ENSG00000185823
ENSG00000275743
ENSG00000239129
ENSG00000214970
ENSG00000239793
ENSG00000186432
ENSG00000213722
ENSG00000252587
ENSG00000168297
ENSG00000259107
ENSG00000179715
ENSG00000234933
ENSG00000275212
ENSG00000007376
ENSG00000109111
ENSG00000273289
ENSG00000274705
ENSG00000273403
ENSG00000236320
ENSG00000256826
ENSG00000227359
ENSG00000279198
ENSG00000174125
ENSG00000115226
ENSG00000283888
ENSG00000111642
ENSG00000247675
ENSG00000244575
ENSG00000256538
ENSG00000134809
ENSG00000258636
ENSG00000227927
ENSG00000274387
ENSG00000234184
ENSG00000280270
ENSG00000271776
ENSG00000267508
ENSG00000284261
ENSG00000207581
ENSG00000040487
ENSG00000260500
ENSG00000228973
ENSG00000100479
ENSG00000266110
ENSG00000257129
ENSG00000279167
ENSG00000152766
ENSG00000233674
ENSG00000238942
ENSG00000163644
ENSG00000143436
ENSG00000173915
ENSG00000272568
ENSG00000116679
ENSG00000196811
ENSG00000252084
ENSG00000273980
ENSG00000156697
ENSG00000229600
ENSG00000112701
ENSG00000132155
ENSG00000171823
ENSG00000130559
ENSG00000287368
ENSG00000286210
ENSG00000225676
ENSG00000226121
ENSG00000242865
ENSG00000287431
ENSG00000261683
ENSG00000164707
ENSG00000096746
ENSG00000244400
ENSG00000211851
ENSG00000226535
ENSG00000164236
ENSG00000196368
ENSG00000173145
ENSG00000214612
ENSG00000196458
ENSG00000268593
ENSG00000157168
ENSG00000008256
ENSG00000170852
ENSG00000163734
ENSG00000267054
ENSG00000257800
ENSG00000259683
ENSG00000241411
ENSG00000234899
ENSG00000223773
ENSG00000265798
ENSG00000284311
ENSG00000120832
ENSG00000148053
ENSG00000178462
ENSG00000149294
ENSG00000168329
ENSG00000271096
ENSG00000257336
ENSG00000133983
ENSG00000048140
ENSG00000100601
ENSG00000258038
ENSG00000238002
ENSG00000273706
ENSG00000231256
ENSG00000088448
ENSG00000165799
ENSG00000200759
ENSG00000275173
ENSG00000157110
ENSG00000225701
ENSG00000213463
ENSG00000198354
ENSG00000100097
ENSG00000196505
ENSG00000197658
ENSG00000165156
ENSG00000008405
ENSG00000174099
ENSG00000135506
ENSG00000139572
ENSG00000236716
ENSG00000278108
ENSG00000237232
ENSG00000121060
ENSG00000170085
ENSG00000284011
ENSG00000240211
ENSG00000145794
ENSG00000261097
ENSG00000250197
ENSG00000175354
ENSG00000225337
ENSG00000253225
ENSG00000279943
ENSG00000236385
ENSG00000248701
ENSG00000119771
ENSG00000068971
ENSG00000231169
ENSG00000287750
ENSG00000197046
ENSG00000286633
ENSG00000250361
ENSG00000240440
ENSG00000012223
ENSG00000147485
ENSG00000175879
ENSG00000175164
ENSG00000270981
ENSG00000196083
ENSG00000152464
ENSG00000149483
ENSG00000213798
ENSG00000229816
ENSG00000084774
ENSG00000103852
ENSG00000110244
ENSG00000240429
ENSG00000125755
ENSG00000176842
ENSG00000182841
ENSG00000264075
ENSG00000146038
ENSG00000185085
ENSG00000257702
ENSG00000270241
ENSG00000068079
ENSG00000187775
ENSG00000236334
ENSG00000279817
ENSG00000118231
ENSG00000277084
ENSG00000155636
ENSG00000287445
ENSG00000172794
ENSG00000154124
ENSG00000196628
ENSG00000114416
ENSG00000185245
ENSG00000159247
ENSG00000253561
ENSG00000204175
ENSG00000152582
ENSG00000283202
ENSG00000228782
ENSG00000281327
ENSG00000221990
ENSG00000257449
ENSG00000226253
ENSG00000233426
ENSG00000103490
ENSG00000256427
ENSG00000256469
ENSG00000267512
ENSG00000011114
ENSG00000258920
ENSG00000213130
ENSG00000240386
ENSG00000158113
ENSG00000250151
ENSG00000071967
ENSG00000141096
ENSG00000255866
ENSG00000276045
ENSG00000197334
ENSG00000184374
ENSG00000186056
ENSG00000109323
ENSG00000283352
ENSG00000249973
ENSG00000164902
ENSG00000102241
ENSG00000274196
ENSG00000198160
ENSG00000267296
ENSG00000061273
ENSG00000274654
ENSG00000066583
ENSG00000270244
ENSG00000165997
ENSG00000135272
ENSG00000162367
ENSG00000242154
ENSG00000241983
ENSG00000174718
ENSG00000160551
ENSG00000198677
ENSG00000145022
ENSG00000252680
ENSG00000173641
ENSG00000255293
ENSG00000123104
ENSG00000199572
ENSG00000259321
ENSG00000279001
ENSG00000187953
ENSG00000122254
ENSG00000165312
ENSG00000115590
ENSG00000252271
ENSG00000262587
ENSG00000287947
ENSG00000275854
ENSG00000126267
ENSG00000224106
ENSG00000208037
ENSG00000287672
ENSG00000101850
ENSG00000108679
ENSG00000107371
ENSG00000285594
ENSG00000115657
ENSG00000007350
ENSG00000085276
ENSG00000233492
ENSG00000287059
ENSG00000153574
ENSG00000280303
ENSG00000259663
ENSG00000070031
ENSG00000229814
ENSG00000226621
ENSG00000176946
ENSG00000235156
ENSG00000009950
ENSG00000147246
ENSG00000039523
ENSG00000168746
ENSG00000237041
ENSG00000264419
ENSG00000198915
ENSG00000237732
ENSG00000256150
ENSG00000205041
ENSG00000267518
ENSG00000010030
ENSG00000285707
ENSG00000173175
ENSG00000131037
ENSG00000070061
ENSG00000225470
ENSG00000254768
ENSG00000202521
ENSG00000205765
ENSG00000123136
ENSG00000077312
ENSG00000104133
ENSG00000232891
ENSG00000287157
ENSG00000102981
ENSG00000246363
ENSG00000285473
ENSG00000269743
ENSG00000200815
ENSG00000026508
ENSG00000130177
ENSG00000241316
ENSG00000178860
ENSG00000260814
ENSG00000272719
ENSG00000166033
ENSG00000162923
ENSG00000089057
ENSG00000183684
ENSG00000268520
ENSG00000151650
ENSG00000283036
ENSG00000284607
ENSG00000198417
ENSG00000167705
ENSG00000170160
ENSG00000198642
ENSG00000163739
ENSG00000284253
ENSG00000205318
ENSG00000235109
ENSG00000160207
ENSG00000285115
ENSG00000248222
ENSG00000234484
ENSG00000241042
ENSG00000248434
ENSG00000232999
ENSG00000276116
ENSG00000227055
ENSG00000288573
ENSG00000177191
ENSG00000287761
ENSG00000129103
ENSG00000283836
ENSG00000237115
ENSG00000278475
ENSG00000240993
ENSG00000285930
ENSG00000205189
ENSG00000226881
ENSG00000270230
ENSG00000100151
ENSG00000249487
ENSG00000131650
ENSG00000185662
ENSG00000164853
ENSG00000258088
ENSG00000160741
ENSG00000104973
ENSG00000258555
ENSG00000237425
ENSG00000170364
ENSG00000165194
ENSG00000249150
ENSG00000146872
ENSG00000204136
ENSG00000178882
ENSG00000202283
ENSG00000279722
ENSG00000167434
ENSG00000183775
ENSG00000272837
ENSG00000243378
ENSG00000253405
ENSG00000249853
ENSG00000228176
ENSG00000233493
ENSG00000162739
ENSG00000237555
ENSG00000233009
ENSG00000178082
ENSG00000225979
ENSG00000272104
ENSG00000284407
ENSG00000271736
ENSG00000255923
ENSG00000253174
ENSG00000278690
ENSG00000285774
ENSG00000221900
ENSG00000202508
ENSG00000234423
ENSG00000182256
ENSG00000138594
ENSG00000178734
ENSG00000239774
ENSG00000055147
ENSG00000226633
ENSG00000106261
ENSG00000182077
ENSG00000270993
ENSG00000269794
ENSG00000116783
ENSG00000224077
ENSG00000050344
ENSG00000241395
ENSG00000116014
ENSG00000146094
ENSG00000170561
ENSG00000149527
ENSG00000255532
ENSG00000164985
ENSG00000259256
ENSG00000284144
ENSG00000183850
ENSG00000270426
ENSG00000116350
ENSG00000089163
ENSG00000278986
ENSG00000262074
ENSG00000279141
ENSG00000275620
ENSG00000226416
ENSG00000228801
ENSG00000206692
ENSG00000153914
ENSG00000177842
ENSG00000205250
ENSG00000197588
ENSG00000264522
ENSG00000271314
ENSG00000106638
ENSG00000287426
ENSG00000245573
ENSG00000267040
ENSG00000110148
ENSG00000261095
ENSG00000230105
ENSG00000212195
ENSG00000267575
ENSG00000260823
ENSG00000122223
ENSG00000203783
ENSG00000185100
ENSG00000160233
ENSG00000154518
ENSG00000183722
ENSG00000283234
ENSG00000197272
ENSG00000252147
ENSG00000232920
ENSG00000271926
ENSG00000148218
ENSG00000177685
ENSG00000103502
ENSG00000218772
ENSG00000267364
ENSG00000269547
ENSG00000234297
ENSG00000171345
ENSG00000177410
ENSG00000198740
ENSG00000142102
ENSG00000183643
ENSG00000277987
ENSG00000272762
ENSG00000204620
ENSG00000267546
ENSG00000074201
ENSG00000242290
ENSG00000083307
ENSG00000105991
ENSG00000253502
ENSG00000250788
ENSG00000283394
ENSG00000088899
ENSG00000152193
ENSG00000267505
ENSG00000287005
ENSG00000156959
ENSG00000187595
ENSG00000154727
ENSG00000264732
ENSG00000159713
ENSG00000222594
ENSG00000122862
ENSG00000225484
ENSG00000004142
ENSG00000234678
ENSG00000279300
ENSG00000213930
ENSG00000077238
ENSG00000130560
ENSG00000170191
ENSG00000261076
ENSG00000258908
ENSG00000236678
ENSG00000143001
ENSG00000276436
ENSG00000197561
ENSG00000254780
ENSG00000241188
ENSG00000113211
ENSG00000257303
ENSG00000150873
ENSG00000139618
ENSG00000162896
ENSG00000163833
ENSG00000278862
ENSG00000252515
ENSG00000213759
ENSG00000236617
ENSG00000288046
ENSG00000276841
ENSG00000239333
ENSG00000235774
ENSG00000065413
ENSG00000099365
ENSG00000165752
ENSG00000262429
ENSG00000287466
ENSG00000267517
ENSG00000243903
ENSG00000175147
ENSG00000132517
ENSG00000261178
ENSG00000155897
ENSG00000006459
ENSG00000070748
ENSG00000197020
ENSG00000259728
ENSG00000180332
ENSG00000264961
ENSG00000211695
ENSG00000222000
ENSG00000136315
ENSG00000168032
ENSG00000090674
ENSG00000224616
ENSG00000257923
ENSG00000183888
ENSG00000113140
ENSG00000250074
ENSG00000160318
ENSG00000088205
ENSG00000248540
ENSG00000099219
ENSG00000069431
ENSG00000260296
ENSG00000266649
ENSG00000225511
ENSG00000288089
ENSG00000227982
ENSG00000248475
ENSG00000119969
ENSG00000225222
ENSG00000197961
ENSG00000108055
ENSG00000249492
ENSG00000170653
ENSG00000247679
ENSG00000264245
ENSG00000204174
ENSG00000225127
ENSG00000075142
ENSG00000275613
ENSG00000284671
ENSG00000241627
ENSG00000276564
ENSG00000182247
ENSG00000250990
ENSG00000160446
ENSG00000137441
ENSG00000242246
ENSG00000171163
ENSG00000286386
ENSG00000276081
ENSG00000222706
ENSG00000198721
ENSG00000162086
ENSG00000248092
ENSG00000284363
ENSG00000204899
ENSG00000214407
ENSG00000279110
ENSG00000171729
ENSG00000188290
ENSG00000011332
ENSG00000178562
ENSG00000244723
ENSG00000058866
ENSG00000279672
ENSG00000075413
ENSG00000231369
ENSG00000174206
ENSG00000224376
ENSG00000189043
ENSG00000160179
ENSG00000148204
ENSG00000254093
ENSG00000137434
ENSG00000133124
ENSG00000116544
ENSG00000179934
ENSG00000131508
ENSG00000152936
ENSG00000261460
ENSG00000233395
ENSG00000269967
ENSG00000267391
ENSG00000258653
ENSG00000255506
ENSG00000162139
ENSG00000131773
ENSG00000286084
ENSG00000248101
ENSG00000148396
ENSG00000166111
ENSG00000236384
ENSG00000287561
ENSG00000283320
ENSG00000146232
ENSG00000267211
ENSG00000129197
ENSG00000271596
ENSG00000266235
ENSG00000287507
ENSG00000182625
ENSG00000223745
ENSG00000179603
ENSG00000286165
ENSG00000137310
ENSG00000152684
ENSG00000263526
ENSG00000237289
ENSG00000236008
ENSG00000130202
ENSG00000267320
ENSG00000171467
ENSG00000250955
ENSG00000279561
ENSG00000229054
ENSG00000224141
ENSG00000287653
ENSG00000145431
ENSG00000135577
ENSG00000226167
ENSG00000134057
ENSG00000170954
ENSG00000224973
ENSG00000207550
ENSG00000198261
ENSG00000174951
ENSG00000259265
ENSG00000275450
ENSG00000261546
ENSG00000241622
ENSG00000110025
ENSG00000172927
ENSG00000272324
ENSG00000256590
ENSG00000214413
ENSG00000109756
ENSG00000265612
ENSG00000137343
ENSG00000279044
ENSG00000235421
ENSG00000283343
ENSG00000174672
ENSG00000014257
ENSG00000167193
ENSG00000108799
ENSG00000278530
ENSG00000074356
ENSG00000232790
ENSG00000257252
ENSG00000280850
ENSG00000111786
ENSG00000196074
ENSG00000104723
ENSG00000131914
ENSG00000257823
ENSG00000275785
ENSG00000260349
ENSG00000253965
ENSG00000221859
ENSG00000145777
ENSG00000184811
ENSG00000130827
ENSG00000123143
ENSG00000261232
ENSG00000112077
ENSG00000243918
ENSG00000069122
ENSG00000278705
ENSG00000112486
ENSG00000207205
ENSG00000113327
ENSG00000212558
ENSG00000177981
ENSG00000089063
ENSG00000257501
ENSG00000243974
ENSG00000101138
ENSG00000255446
ENSG00000135439
ENSG00000247934
ENSG00000200626
ENSG00000204959
ENSG00000130956
ENSG00000186866
ENSG00000232518
ENSG00000236992
ENSG00000145911
ENSG00000204209
ENSG00000250786
ENSG00000145692
ENSG00000235158
ENSG00000254665
ENSG00000237879
ENSG00000164089
ENSG00000163083
ENSG00000166960
ENSG00000126953
ENSG00000234585
ENSG00000231213
ENSG00000226051
ENSG00000270202
ENSG00000243243
ENSG00000273923
ENSG00000271558
ENSG00000251423
ENSG00000232412
ENSG00000267342
ENSG00000230795
ENSG00000224945
ENSG00000135426
ENSG00000086200
ENSG00000201457
ENSG00000126767
ENSG00000131845
ENSG00000204655
ENSG00000080815
ENSG00000256566
ENSG00000229656
ENSG00000233926
ENSG00000251498
ENSG00000138346
ENSG00000228675
ENSG00000141655
ENSG00000222658
ENSG00000138496
ENSG00000172967
ENSG00000198892
ENSG00000286229
ENSG00000261817
ENSG00000285532
ENSG00000166224
ENSG00000046647
ENSG00000237549
ENSG00000239922
ENSG00000249852
ENSG00000151131
ENSG00000100221
ENSG00000250387
ENSG00000277399
ENSG00000280239
ENSG00000286257
ENSG00000234735
ENSG00000259195
ENSG00000079215
ENSG00000244357
ENSG00000147804
ENSG00000136114
ENSG00000139645
ENSG00000198576
ENSG00000117115
ENSG00000092201
ENSG00000223587
ENSG00000260133
ENSG00000181523
ENSG00000261377
ENSG00000277728
ENSG00000162129
ENSG00000258392
ENSG00000133835
ENSG00000105255
ENSG00000159712
ENSG00000228505
ENSG00000226083
ENSG00000101346
ENSG00000149636
ENSG00000171311
ENSG00000278002
ENSG00000230830
ENSG00000233276
ENSG00000165322
ENSG00000287547
ENSG00000169429
ENSG00000171873
ENSG00000118971
ENSG00000266928
ENSG00000213062
ENSG00000243365
ENSG00000223501
ENSG00000277370
ENSG00000249460
ENSG00000183379
ENSG00000260854
ENSG00000167994
ENSG00000249437
ENSG00000261652
ENSG00000261889
ENSG00000179141
ENSG00000254508
ENSG00000221750
ENSG00000284922
ENSG00000253112
ENSG00000224585
ENSG00000232871
ENSG00000269802
ENSG00000222005
ENSG00000253817
ENSG00000137218
ENSG00000224419
ENSG00000205078
ENSG00000135116
ENSG00000230750
ENSG00000168487
ENSG00000145451
ENSG00000251483
ENSG00000260029
ENSG00000161609
ENSG00000157368
ENSG00000105647
ENSG00000267632
ENSG00000215305
ENSG00000198252
ENSG00000286701
ENSG00000128581
ENSG00000140577
ENSG00000211794
ENSG00000286575
ENSG00000151835
ENSG00000128944
ENSG00000269807
ENSG00000164346
ENSG00000242162
ENSG00000188782
ENSG00000203667
ENSG00000010803
ENSG00000165671
ENSG00000232194
ENSG00000032219
ENSG00000161653
ENSG00000103855
ENSG00000235108
ENSG00000284162
ENSG00000201433
ENSG00000122711
ENSG00000137770
ENSG00000211668
ENSG00000216921
ENSG00000163811
ENSG00000279170
ENSG00000284906
ENSG00000256417
ENSG00000172731
ENSG00000186118
ENSG00000189051
ENSG00000267487
ENSG00000178913
ENSG00000139637
ENSG00000286249
ENSG00000286763
ENSG00000164342
ENSG00000225271
ENSG00000278259
ENSG00000233912
ENSG00000050438
ENSG00000206557
ENSG00000225579
ENSG00000286478
ENSG00000172183
ENSG00000198523
ENSG00000134480
ENSG00000287433
ENSG00000211815
ENSG00000253784
ENSG00000287022
ENSG00000000460
ENSG00000218754
ENSG00000136697
ENSG00000233073
ENSG00000241490
ENSG00000259032
ENSG00000182118
ENSG00000268458
ENSG00000276740
ENSG00000258102
ENSG00000130770
ENSG00000223820
ENSG00000162399
ENSG00000275291
ENSG00000255639
ENSG00000274487
ENSG00000267676
ENSG00000229204
ENSG00000176749
ENSG00000038427
ENSG00000253819
ENSG00000227689
ENSG00000163806
ENSG00000206768
ENSG00000284399
ENSG00000140406
ENSG00000228933
ENSG00000211786
ENSG00000228397
ENSG00000172748
ENSG00000227923
ENSG00000272256
ENSG00000241360
ENSG00000197594
ENSG00000233296
ENSG00000116138
ENSG00000175414
ENSG00000223676
ENSG00000234215
ENSG00000158417
ENSG00000275778
ENSG00000249774
ENSG00000183336
ENSG00000221857
ENSG00000010610
ENSG00000185532
ENSG00000100626
ENSG00000169598
ENSG00000264083
ENSG00000196659
ENSG00000237775
ENSG00000279584
ENSG00000010318
ENSG00000224498
ENSG00000203593
ENSG00000064933
ENSG00000285872
ENSG00000038382
ENSG00000198618
ENSG00000162065
ENSG00000112531
ENSG00000168481
ENSG00000265465
ENSG00000284601
ENSG00000249740
ENSG00000254898
ENSG00000172995
ENSG00000089094
ENSG00000250674
ENSG00000254852
ENSG00000222035
ENSG00000163220
ENSG00000130147
ENSG00000261172
ENSG00000233932
ENSG00000181518
ENSG00000225418
ENSG00000142632
ENSG00000235897
ENSG00000219273
ENSG00000286375
ENSG00000105997
ENSG00000255542
ENSG00000270728
ENSG00000155755
ENSG00000201032
ENSG00000165804
ENSG00000285162
ENSG00000202205
ENSG00000231153
ENSG00000161914
ENSG00000287038
ENSG00000219404
ENSG00000121318
ENSG00000241144
ENSG00000270880
ENSG00000185958
ENSG00000140905
ENSG00000176547
ENSG00000100003
ENSG00000213445
ENSG00000105467
ENSG00000167384
ENSG00000252599
ENSG00000103145
ENSG00000261751
ENSG00000279681
ENSG00000280351
ENSG00000222610
ENSG00000133687
ENSG00000239257
ENSG00000185022
ENSG00000217527
ENSG00000188211
ENSG00000087470
ENSG00000250381
ENSG00000163596
ENSG00000118096
ENSG00000196090
ENSG00000103266
ENSG00000198382
ENSG00000198468
ENSG00000119397
ENSG00000233159
ENSG00000170577
ENSG00000272721
ENSG00000171056
ENSG00000280177
ENSG00000274293
ENSG00000183432
ENSG00000197632
ENSG00000241685
ENSG00000088992
ENSG00000152670
ENSG00000227383
ENSG00000239317
ENSG00000060491
ENSG00000250066
ENSG00000115350
ENSG00000066557
ENSG00000255300
ENSG00000038210
ENSG00000179913
ENSG00000223951
ENSG00000111229
ENSG00000169567
ENSG00000135502
ENSG00000133063
ENSG00000106560
ENSG00000105894
ENSG00000108405
ENSG00000229766
ENSG00000254625
ENSG00000198205
ENSG00000016864
ENSG00000132740
ENSG00000125844
ENSG00000253184
ENSG00000070808
ENSG00000237494
ENSG00000265962
ENSG00000101812
ENSG00000229012
ENSG00000288638
ENSG00000120049
ENSG00000141026
ENSG00000283377
ENSG00000101972
ENSG00000101197
ENSG00000170396
ENSG00000238102
ENSG00000258727
ENSG00000113638
ENSG00000171453
ENSG00000099999
ENSG00000197503
ENSG00000227066
ENSG00000175426
ENSG00000236677
ENSG00000085552
ENSG00000099875
ENSG00000115592
ENSG00000104881
ENSG00000245498
ENSG00000254642
ENSG00000162368
ENSG00000101337
ENSG00000169594
ENSG00000212615
ENSG00000277803
ENSG00000255198
ENSG00000274937
ENSG00000267522
ENSG00000267263
ENSG00000261077
ENSG00000224384
ENSG00000250709
ENSG00000278598
ENSG00000253658
ENSG00000234534
ENSG00000160145
ENSG00000261663
ENSG00000141542
ENSG00000236383
ENSG00000138459
ENSG00000164548
ENSG00000258227
ENSG00000284190
ENSG00000186638
ENSG00000158864
ENSG00000279063
ENSG00000225769
ENSG00000122176
ENSG00000287709
ENSG00000065135
ENSG00000207598
ENSG00000232431
ENSG00000146674
ENSG00000104361
ENSG00000278600
ENSG00000257894
ENSG00000183878
ENSG00000258903
ENSG00000125651
ENSG00000228513
ENSG00000240527
ENSG00000229972
ENSG00000184117
ENSG00000258185
ENSG00000244310
ENSG00000103528
ENSG00000260719
ENSG00000200243
ENSG00000070761
ENSG00000251432
ENSG00000143179
ENSG00000145824
ENSG00000234263
ENSG00000210082
ENSG00000285517
ENSG00000174016
ENSG00000169330
ENSG00000266518
ENSG00000229419
ENSG00000256340
ENSG00000228742
ENSG00000106128
ENSG00000286095
ENSG00000176641
ENSG00000100450
ENSG00000236007
ENSG00000182759
ENSG00000132874
ENSG00000126860
ENSG00000287234
ENSG00000185504
ENSG00000101474
ENSG00000248685
ENSG00000122133
ENSG00000222831
ENSG00000257748
ENSG00000273136
ENSG00000266750
ENSG00000108381
ENSG00000176171
ENSG00000132359
ENSG00000100722
ENSG00000207217
ENSG00000272744
ENSG00000223976
ENSG00000059378
ENSG00000264825
ENSG00000157219
ENSG00000126500
ENSG00000260369
ENSG00000095380
ENSG00000234033
ENSG00000130159
ENSG00000163888
ENSG00000280496
ENSG00000058262
ENSG00000154096
ENSG00000040608
ENSG00000256268
ENSG00000212335
ENSG00000153046
ENSG00000245685
ENSG00000255741
ENSG00000054148
ENSG00000168685
ENSG00000075643
ENSG00000206075
ENSG00000243704
ENSG00000170340
ENSG00000254050
ENSG00000270192
ENSG00000207563
ENSG00000141741
ENSG00000265853
ENSG00000155719
ENSG00000258044
ENSG00000139687
ENSG00000198917
ENSG00000236240
ENSG00000254837
ENSG00000127463
ENSG00000254693
ENSG00000144959
ENSG00000230571
ENSG00000086717
ENSG00000266807
ENSG00000250644
ENSG00000167986
ENSG00000118058
ENSG00000178828
ENSG00000231394
ENSG00000172167
ENSG00000092094
ENSG00000272275
ENSG00000259396
ENSG00000005022
ENSG00000272393
ENSG00000255046
ENSG00000198598
ENSG00000115085
ENSG00000198712
ENSG00000196754
ENSG00000123358
ENSG00000184227
ENSG00000285626
ENSG00000284762
ENSG00000271252
ENSG00000223436
ENSG00000259926
ENSG00000105948
ENSG00000258710
ENSG00000157423
ENSG00000253190
ENSG00000278072
ENSG00000287779
ENSG00000142396
ENSG00000147099
ENSG00000144227
ENSG00000286772
ENSG00000260807
ENSG00000282915
ENSG00000101335
ENSG00000253894
ENSG00000231064
ENSG00000255423
ENSG00000080644
ENSG00000115107
ENSG00000153982
ENSG00000246350
ENSG00000224209
ENSG00000148481
ENSG00000102409
ENSG00000173674
ENSG00000168016
ENSG00000120889
ENSG00000143479
ENSG00000171217
ENSG00000237354
ENSG00000171867
ENSG00000162999
ENSG00000203709
ENSG00000145592
ENSG00000215208
ENSG00000263588
ENSG00000228716
ENSG00000091428
ENSG00000120280
ENSG00000160789
ENSG00000251131
ENSG00000198848
ENSG00000285861
ENSG00000242574
ENSG00000105369
ENSG00000248029
ENSG00000164182
ENSG00000213246
ENSG00000260788
ENSG00000182103
ENSG00000120860
ENSG00000173114
ENSG00000138375
ENSG00000110844
ENSG00000285647
ENSG00000206727
ENSG00000175161
ENSG00000170190
ENSG00000225471
ENSG00000260549
ENSG00000282222
ENSG00000156467
ENSG00000211864
ENSG00000257853
ENSG00000258662
ENSG00000276647
ENSG00000250670
ENSG00000085840
ENSG00000253924
ENSG00000174010
ENSG00000133884
ENSG00000101204
ENSG00000255171
ENSG00000235281
ENSG00000285771
ENSG00000273950
ENSG00000163743
ENSG00000267385
ENSG00000155307
ENSG00000132972
ENSG00000227709
ENSG00000102144
ENSG00000146067
ENSG00000235124
ENSG00000272917
ENSG00000102897
ENSG00000232453
ENSG00000286517
ENSG00000179930
ENSG00000124237
ENSG00000058056
ENSG00000184274
ENSG00000213648
ENSG00000160193
ENSG00000254510
ENSG00000164099
ENSG00000229606
ENSG00000246366
ENSG00000179639
ENSG00000184678
ENSG00000167182
ENSG00000288083
ENSG00000009844
ENSG00000051620
ENSG00000145365
ENSG00000105996
ENSG00000277809
ENSG00000156427
ENSG00000267533
ENSG00000240344
ENSG00000267586
ENSG00000226137
ENSG00000215559
ENSG00000254042
ENSG00000279264
ENSG00000258283
ENSG00000117407
ENSG00000283016
ENSG00000221864
ENSG00000162913
ENSG00000231711
ENSG00000162959
ENSG00000114805
ENSG00000223522
ENSG00000131096
ENSG00000172116
ENSG00000243613
ENSG00000198000
ENSG00000232783
ENSG00000130303
ENSG00000163291
ENSG00000254726
ENSG00000073737
ENSG00000257389
ENSG00000206957
ENSG00000288093
ENSG00000256346
ENSG00000251850
ENSG00000222146
ENSG00000171604
ENSG00000164188
ENSG00000136367
ENSG00000187012
ENSG00000255790
ENSG00000255308
ENSG00000287101
ENSG00000180777
ENSG00000161905
ENSG00000143612
ENSG00000267408
ENSG00000253871
ENSG00000164294
ENSG00000259813
ENSG00000263155
ENSG00000236304
ENSG00000009413
ENSG00000279311
ENSG00000110841
ENSG00000227638
ENSG00000207196
ENSG00000214955
ENSG00000177707
ENSG00000253963
ENSG00000100985
ENSG00000255039
ENSG00000242779
ENSG00000111783
ENSG00000124942
ENSG00000202142
ENSG00000145675
ENSG00000260563
ENSG00000159450
ENSG00000008438
ENSG00000223672
ENSG00000249993
ENSG00000149201
ENSG00000228353
ENSG00000160214
ENSG00000161513
ENSG00000105875
ENSG00000169976
ENSG00000128805
ENSG00000211831
ENSG00000158435
ENSG00000126070
ENSG00000249192
ENSG00000249888
ENSG00000288049
ENSG00000222808
ENSG00000115685
ENSG00000228506
ENSG00000277342
ENSG00000266680
ENSG00000287495
ENSG00000096433
ENSG00000273210
ENSG00000185000
ENSG00000201179
ENSG00000142871
ENSG00000165646
ENSG00000275167
ENSG00000178750
ENSG00000109654
ENSG00000092841
ENSG00000198723
ENSG00000266145
ENSG00000225526
ENSG00000083817
ENSG00000035141
ENSG00000233420
ENSG00000248391
ENSG00000235620
ENSG00000288640
ENSG00000168779
ENSG00000196411
ENSG00000229595
ENSG00000201142
ENSG00000229668
ENSG00000243780
ENSG00000167977
ENSG00000197885
ENSG00000200312
ENSG00000229109
ENSG00000112164
ENSG00000163545
ENSG00000180305
ENSG00000255468
ENSG00000232762
ENSG00000159579
ENSG00000224819
ENSG00000157933
ENSG00000103495
ENSG00000144468
ENSG00000248749
ENSG00000177034
ENSG00000272047
ENSG00000253220
ENSG00000285922
ENSG00000092820
ENSG00000144674
ENSG00000166326
ENSG00000273258
ENSG00000218682
ENSG00000260708
ENSG00000128891
ENSG00000218359
ENSG00000135862
ENSG00000280055
ENSG00000286817
ENSG00000232079
ENSG00000141425
ENSG00000284049
ENSG00000139370
ENSG00000149196
ENSG00000253508
ENSG00000057663
ENSG00000014216
ENSG00000207089
ENSG00000100591
ENSG00000275592
ENSG00000240294
ENSG00000287575
ENSG00000073111
ENSG00000119559
ENSG00000137414
ENSG00000231249
ENSG00000198589
ENSG00000260571
ENSG00000203325
ENSG00000160113
ENSG00000112782
ENSG00000199168
ENSG00000172831
ENSG00000283724
ENSG00000231927
ENSG00000172578
ENSG00000268896
ENSG00000152611
ENSG00000196944
ENSG00000273355
ENSG00000283662
ENSG00000256314
ENSG00000246273
ENSG00000120333
ENSG00000107902
ENSG00000140694
ENSG00000250673
ENSG00000223942
ENSG00000163935
ENSG00000214803
ENSG00000149609
ENSG00000239389
ENSG00000184788
ENSG00000115042
ENSG00000187260
ENSG00000271200
ENSG00000179044
ENSG00000231752
ENSG00000173715
ENSG00000258626
ENSG00000170482
ENSG00000265246
ENSG00000137976
ENSG00000255959
ENSG00000243501
ENSG00000260275
ENSG00000228065
ENSG00000235018
ENSG00000239608
ENSG00000258365
ENSG00000286471
ENSG00000257932
ENSG00000253452
ENSG00000169247
ENSG00000240761
ENSG00000117523
ENSG00000283383
ENSG00000284791
ENSG00000204920
ENSG00000100883
ENSG00000170835
ENSG00000188897
ENSG00000198754
ENSG00000274760
ENSG00000232667
ENSG00000169964
ENSG00000184845
ENSG00000270611
ENSG00000198108
ENSG00000237090
ENSG00000079102
ENSG00000096070
ENSG00000267959
ENSG00000235687
ENSG00000214226
ENSG00000100926
ENSG00000075234
ENSG00000276180
ENSG00000119335
ENSG00000287808
ENSG00000251538
ENSG00000188511
ENSG00000229335
ENSG00000218274
ENSG00000183011
ENSG00000235332
ENSG00000042980
ENSG00000285838
ENSG00000260141
ENSG00000177683
ENSG00000275038
ENSG00000135956
ENSG00000132563
ENSG00000263465
ENSG00000166823
ENSG00000152433
ENSG00000213600
ENSG00000076641
ENSG00000206422
ENSG00000163611
ENSG00000149131
ENSG00000255466
ENSG00000284518
ENSG00000168267
ENSG00000267952
ENSG00000162241
ENSG00000106330
ENSG00000096401
ENSG00000242531
ENSG00000169777
ENSG00000176840
ENSG00000152104
ENSG00000264024
ENSG00000259989
ENSG00000277840
ENSG00000282935
ENSG00000196878
ENSG00000273415
ENSG00000260720
ENSG00000269667
ENSG00000113719
ENSG00000258017
ENSG00000114547
ENSG00000283698
ENSG00000134326
ENSG00000172466
ENSG00000280022
ENSG00000226166
ENSG00000205832
ENSG00000169550
ENSG00000067445
ENSG00000204165
ENSG00000280537
ENSG00000225738
ENSG00000125810
ENSG00000279791
ENSG00000173960
ENSG00000225329
ENSG00000219891
ENSG00000276707
ENSG00000101654
ENSG00000169299
ENSG00000251680
ENSG00000287034
ENSG00000261193
ENSG00000037280
ENSG00000230695
ENSG00000136868
ENSG00000279446
ENSG00000164976
ENSG00000236166
ENSG00000147570
ENSG00000234661
ENSG00000205221
ENSG00000177352
ENSG00000261586
ENSG00000249206
ENSG00000183742
ENSG00000259191
ENSG00000252712
ENSG00000015568
ENSG00000284482
ENSG00000197646
ENSG00000215183
ENSG00000231058
ENSG00000189139
ENSG00000270733
ENSG00000242560
ENSG00000137265
ENSG00000288663
ENSG00000287256
ENSG00000254561
ENSG00000284698
ENSG00000112212
ENSG00000183762
ENSG00000095261
ENSG00000244274
ENSG00000158411
ENSG00000214654
ENSG00000269806
ENSG00000200680
ENSG00000260448
ENSG00000182771
ENSG00000238198
ENSG00000237222
ENSG00000148606
ENSG00000226312
ENSG00000260610
ENSG00000237864
ENSG00000223452
ENSG00000257654
ENSG00000198083
ENSG00000128045
ENSG00000147044
ENSG00000287972
ENSG00000258642
ENSG00000158850
ENSG00000119718
ENSG00000259207
ENSG00000160951
ENSG00000259337
ENSG00000066248
ENSG00000197322
ENSG00000196123
ENSG00000230113
ENSG00000235081
ENSG00000152359
ENSG00000005339
ENSG00000257563
ENSG00000243250
ENSG00000175137
ENSG00000182372
ENSG00000072501
ENSG00000211643
ENSG00000285940
ENSG00000176386
ENSG00000130957
ENSG00000124120
ENSG00000017797
ENSG00000083828
ENSG00000113924
ENSG00000183340
ENSG00000134049
ENSG00000266066
ENSG00000154134
ENSG00000141568
ENSG00000267519
ENSG00000284204
ENSG00000269855
ENSG00000246022
ENSG00000134186
ENSG00000163257
ENSG00000120093
ENSG00000284062
ENSG00000146242
ENSG00000135702
ENSG00000137392
ENSG00000278970
ENSG00000104412
ENSG00000227695
ENSG00000269032
ENSG00000182389
ENSG00000155026
ENSG00000251814
ENSG00000131355
ENSG00000269586
ENSG00000256480
ENSG00000203727
ENSG00000251574
ENSG00000226286
ENSG00000280474
ENSG00000267898
ENSG00000117036
ENSG00000258745
ENSG00000178537
ENSG00000248752
ENSG00000251754
ENSG00000124116
ENSG00000092200
ENSG00000235840
ENSG00000160352
ENSG00000135048
ENSG00000287542
ENSG00000066056
ENSG00000126218
ENSG00000281741
ENSG00000274290
ENSG00000273424
ENSG00000180336
ENSG00000284663
ENSG00000269997
ENSG00000064989
ENSG00000228809
ENSG00000254479
ENSG00000254975
ENSG00000006747
ENSG00000229393
ENSG00000135052
ENSG00000285957
ENSG00000245970
ENSG00000225630
ENSG00000178187
ENSG00000034239
ENSG00000166682
ENSG00000099940
ENSG00000227877
ENSG00000230300
ENSG00000262246
ENSG00000258056
ENSG00000236559
ENSG00000283493
ENSG00000250103
ENSG00000266933
ENSG00000143369
ENSG00000186480
ENSG00000244623
ENSG00000278677
ENSG00000285726
ENSG00000237187
ENSG00000279108
ENSG00000205045
ENSG00000102901
ENSG00000205710
ENSG00000226812
ENSG00000199145
ENSG00000225730
ENSG00000226445
ENSG00000078295
ENSG00000138075
ENSG00000199733
ENSG00000261996
ENSG00000250423
ENSG00000286065
ENSG00000244071
ENSG00000264172
ENSG00000239930
ENSG00000118263
ENSG00000275162
ENSG00000011485
ENSG00000177452
ENSG00000010270
ENSG00000238457
ENSG00000126945
ENSG00000207181
ENSG00000241324
ENSG00000144283
ENSG00000143126
ENSG00000287864
ENSG00000100281
ENSG00000115355
ENSG00000254470
ENSG00000243495
ENSG00000259818
ENSG00000283296
ENSG00000282301
ENSG00000235011
ENSG00000183798
ENSG00000267064
ENSG00000256560
ENSG00000281183
ENSG00000253587
ENSG00000273712
ENSG00000288079
ENSG00000251314
ENSG00000119737
ENSG00000204264
ENSG00000285980
ENSG00000280348
ENSG00000250366
ENSG00000113790
ENSG00000249102
ENSG00000091129
ENSG00000287929
ENSG00000250303
ENSG00000258144
ENSG00000233220
ENSG00000250474
ENSG00000186889
ENSG00000121716
ENSG00000115233
ENSG00000273338
ENSG00000233946
ENSG00000275385
ENSG00000188822
ENSG00000164929
ENSG00000285492
ENSG00000266114
ENSG00000253352
ENSG00000288103
ENSG00000286199
ENSG00000260176
ENSG00000285373
ENSG00000203870
ENSG00000068137
ENSG00000261289
ENSG00000233079
ENSG00000132824
ENSG00000235436
ENSG00000165215
ENSG00000169064
ENSG00000227776
ENSG00000255355
ENSG00000205231
ENSG00000234965
ENSG00000233251
ENSG00000099800
ENSG00000275967
ENSG00000113212
ENSG00000253854
ENSG00000281450
ENSG00000253218
ENSG00000129451
ENSG00000226853
ENSG00000232448
ENSG00000159202
ENSG00000276229
ENSG00000225314
ENSG00000122557
ENSG00000262420
ENSG00000157212
ENSG00000273552
ENSG00000189223
ENSG00000197023
ENSG00000143590
ENSG00000106268
ENSG00000272667
ENSG00000156384
ENSG00000240207
ENSG00000280734
ENSG00000255690
ENSG00000248365
ENSG00000285547
ENSG00000143554
ENSG00000260418
ENSG00000274468
ENSG00000262231
ENSG00000136810
ENSG00000270798
ENSG00000106305
ENSG00000163331
ENSG00000167173
ENSG00000260233
ENSG00000147677
ENSG00000236097
ENSG00000272232
ENSG00000232028
ENSG00000061455
ENSG00000249335
ENSG00000005243
ENSG00000090530
ENSG00000178821
ENSG00000253973
ENSG00000147883
ENSG00000109180
ENSG00000171004
ENSG00000234859
ENSG00000213079
ENSG00000127824
ENSG00000057019
ENSG00000267339
ENSG00000272678
ENSG00000269487
ENSG00000234825
ENSG00000111181
ENSG00000115902
ENSG00000287478
ENSG00000132274
ENSG00000285190
ENSG00000163902
ENSG00000230716
ENSG00000252322
ENSG00000168071
ENSG00000257551
ENSG00000230370
ENSG00000265306
ENSG00000213640
ENSG00000266210
ENSG00000152939
ENSG00000280383
ENSG00000213397
ENSG00000232406
ENSG00000231178
ENSG00000234883
ENSG00000226235
ENSG00000222312
ENSG00000259024
ENSG00000106299
ENSG00000264151
ENSG00000286918
ENSG00000233379
ENSG00000213726
ENSG00000267631
ENSG00000124003
ENSG00000259905
ENSG00000257855
ENSG00000089123
ENSG00000271955
ENSG00000255469
ENSG00000198155
ENSG00000261067
ENSG00000263513
ENSG00000262921
ENSG00000277232
ENSG00000236423
ENSG00000230923
ENSG00000181666
ENSG00000135070
ENSG00000204592
ENSG00000168488
ENSG00000003393
ENSG00000099849
ENSG00000280325
ENSG00000272636
ENSG00000230174
ENSG00000251013
ENSG00000285641
ENSG00000100368
ENSG00000238260
ENSG00000286066
ENSG00000214176
ENSG00000279572
ENSG00000250486
ENSG00000220506
ENSG00000164509
ENSG00000169306
ENSG00000053900
ENSG00000125787
ENSG00000280033
ENSG00000274523
ENSG00000198171
ENSG00000141448
ENSG00000224122
ENSG00000287216
ENSG00000178556
ENSG00000287480
ENSG00000142208
ENSG00000227057
ENSG00000252696
ENSG00000237054
ENSG00000253487
ENSG00000275950
ENSG00000105607
ENSG00000266489
ENSG00000224565
ENSG00000166478
ENSG00000163803
ENSG00000065308
ENSG00000213066
ENSG00000240457
ENSG00000174498
ENSG00000100941
ENSG00000116962
ENSG00000236770
ENSG00000151849
ENSG00000235884
ENSG00000159556
ENSG00000277563
ENSG00000145545
ENSG00000231731
ENSG00000261665
ENSG00000207186
ENSG00000256029
ENSG00000237004
ENSG00000203288
ENSG00000236347
ENSG00000207651
ENSG00000186471
ENSG00000219665
ENSG00000276651
ENSG00000170265
ENSG00000137338
ENSG00000074266
ENSG00000269896
ENSG00000185774
ENSG00000105649
ENSG00000205542
ENSG00000077150
ENSG00000197622
ENSG00000040633
ENSG00000178075
ENSG00000287189
ENSG00000111450
ENSG00000212136
ENSG00000153790
ENSG00000243503
ENSG00000225953
ENSG00000250071
ENSG00000235136
ENSG00000211699
ENSG00000250687
ENSG00000076924
ENSG00000280417
ENSG00000260835
ENSG00000171346
ENSG00000123395
ENSG00000236544
ENSG00000287176
ENSG00000141316
ENSG00000170421
ENSG00000160124
ENSG00000264931
ENSG00000137513
ENSG00000237672
ENSG00000269307
ENSG00000204536
ENSG00000224535
ENSG00000225814
ENSG00000260439
ENSG00000236333
ENSG00000234224
ENSG00000224371
ENSG00000101680
ENSG00000145936
ENSG00000287412
ENSG00000286412
ENSG00000228714
ENSG00000161896
ENSG00000269897
ENSG00000170275
ENSG00000171502
ENSG00000180662
ENSG00000254923
ENSG00000142178
ENSG00000174403
ENSG00000117862
ENSG00000232170
ENSG00000162461
ENSG00000226063
ENSG00000142583
ENSG00000187952
ENSG00000235337
ENSG00000237260
ENSG00000250200
ENSG00000216624
ENSG00000286364
ENSG00000258774
ENSG00000267628
ENSG00000258561
ENSG00000267795
ENSG00000278934
ENSG00000101945
ENSG00000243137
ENSG00000260207
ENSG00000264294
ENSG00000228668
ENSG00000248238
ENSG00000279650
ENSG00000285877
ENSG00000279773
ENSG00000138794
ENSG00000285733
ENSG00000235240
ENSG00000244468
ENSG00000120314
ENSG00000198951
ENSG00000227268
ENSG00000253455
ENSG00000109099
ENSG00000229246
ENSG00000161714
ENSG00000214595
ENSG00000174236
ENSG00000229588
ENSG00000159445
ENSG00000135447
ENSG00000184221
ENSG00000214336
ENSG00000035862
ENSG00000115275
ENSG00000167552
ENSG00000121068
ENSG00000058668
ENSG00000276396
ENSG00000122042
ENSG00000226994
ENSG00000257109
ENSG00000232283
ENSG00000260880
ENSG00000042753
ENSG00000260738
ENSG00000204978
ENSG00000136048
ENSG00000090857
ENSG00000229339
ENSG00000239216
ENSG00000272870
ENSG00000146112
ENSG00000171148
ENSG00000072422
ENSG00000249239
ENSG00000243968
ENSG00000256742
ENSG00000181965
ENSG00000147854
ENSG00000092054
ENSG00000125347
ENSG00000205293
ENSG00000255166
ENSG00000278180
ENSG00000171681
ENSG00000206889
ENSG00000259720
ENSG00000252960
ENSG00000263427
ENSG00000101182
ENSG00000253404
ENSG00000250337
ENSG00000167925
ENSG00000257022
ENSG00000167608
ENSG00000256079
ENSG00000251835
ENSG00000132842
ENSG00000251664
ENSG00000163492
ENSG00000102978
ENSG00000232366
ENSG00000269364
ENSG00000288554
ENSG00000251566
ENSG00000111537
ENSG00000241878
ENSG00000142186
ENSG00000148400
ENSG00000207578
ENSG00000285759
ENSG00000242770
ENSG00000203778
ENSG00000140015
ENSG00000224602
ENSG00000276270
ENSG00000249262
ENSG00000222558
ENSG00000135144
ENSG00000255362
ENSG00000221963
ENSG00000092978
ENSG00000182348
ENSG00000132004
ENSG00000245870
ENSG00000264346
ENSG00000242628
ENSG00000264449
ENSG00000260123
ENSG00000117507
ENSG00000213886
ENSG00000063854
ENSG00000230194
ENSG00000224114
ENSG00000176236
ENSG00000196353
ENSG00000252623
ENSG00000227227
ENSG00000242327
ENSG00000174123
ENSG00000226337
ENSG00000260467
ENSG00000132622
ENSG00000267057
ENSG00000285370
ENSG00000257582
ENSG00000199933
ENSG00000212170
ENSG00000224950
ENSG00000244642
ENSG00000255750
ENSG00000253968
ENSG00000233133
ENSG00000206140
ENSG00000215930
ENSG00000267549
ENSG00000209082
ENSG00000215304
ENSG00000204388
ENSG00000264802
ENSG00000179889
ENSG00000167074
ENSG00000119906
ENSG00000223478
ENSG00000134597
ENSG00000160796
ENSG00000236562
ENSG00000273901
ENSG00000251264
ENSG00000169436
ENSG00000229869
ENSG00000254079
ENSG00000226759
ENSG00000224897
ENSG00000168679
ENSG00000206588
ENSG00000235162
ENSG00000176654
ENSG00000084072
ENSG00000279218
ENSG00000149735
ENSG00000160310
ENSG00000287165
ENSG00000242012
ENSG00000270149
ENSG00000258894
ENSG00000279024
ENSG00000140263
ENSG00000166787
ENSG00000212232
ENSG00000014824
ENSG00000090447
ENSG00000105808
ENSG00000254668
ENSG00000233025
ENSG00000259004
ENSG00000141012
ENSG00000183918
ENSG00000153823
ENSG00000240043
ENSG00000265217
ENSG00000275344
ENSG00000256551
ENSG00000133317
ENSG00000227680
ENSG00000172935
ENSG00000173581
ENSG00000242709
ENSG00000283433
ENSG00000186603
ENSG00000136045
ENSG00000271155
ENSG00000176595
ENSG00000273184
ENSG00000265971
ENSG00000180574
ENSG00000254000
ENSG00000203734
ENSG00000075399
ENSG00000137869
ENSG00000280167
ENSG00000166387
ENSG00000168890
ENSG00000110536
ENSG00000254091
ENSG00000221634
ENSG00000285908
ENSG00000215182
ENSG00000248528
ENSG00000226436
ENSG00000260630
ENSG00000255422
ENSG00000225928
ENSG00000229345
ENSG00000175792
ENSG00000230805
ENSG00000198570
ENSG00000262179
ENSG00000264876
ENSG00000203804
ENSG00000279587
ENSG00000224606
ENSG00000078674
ENSG00000253457
ENSG00000236372
ENSG00000128578
ENSG00000287211
ENSG00000198846
ENSG00000206053
ENSG00000226419
ENSG00000163577
ENSG00000268266
ENSG00000223487
ENSG00000168701
ENSG00000286988
ENSG00000273151
ENSG00000230208
ENSG00000140319
ENSG00000196793
ENSG00000132554
ENSG00000130772
ENSG00000279861
ENSG00000283664
ENSG00000278412
ENSG00000169439
ENSG00000117000
ENSG00000168092
ENSG00000234083
ENSG00000200488
ENSG00000214222
ENSG00000173253
ENSG00000023330
ENSG00000259196
ENSG00000082212
ENSG00000266521
ENSG00000242911
ENSG00000182195
ENSG00000030110
ENSG00000060138
ENSG00000188051
ENSG00000183208
ENSG00000139926
ENSG00000198077
ENSG00000237798
ENSG00000176533
ENSG00000277138
ENSG00000154040
ENSG00000274317
ENSG00000144736
ENSG00000285820
ENSG00000239792
ENSG00000137491
ENSG00000269058
ENSG00000163251
ENSG00000202069
ENSG00000137216
ENSG00000250133
ENSG00000239322
ENSG00000199362
ENSG00000276900
ENSG00000166833
ENSG00000159263
ENSG00000256341
ENSG00000198554
ENSG00000254633
ENSG00000215146
ENSG00000119283
ENSG00000170899
ENSG00000174238
ENSG00000199814
ENSG00000070182
ENSG00000013583
ENSG00000135679
ENSG00000240409
ENSG00000255587
ENSG00000188786
ENSG00000143486
ENSG00000212211
ENSG00000273571
ENSG00000183150
ENSG00000272763
ENSG00000196209
ENSG00000100302
ENSG00000227195
ENSG00000237433
ENSG00000286841
ENSG00000226363
ENSG00000099284
ENSG00000264149
ENSG00000258969
ENSG00000162735
ENSG00000264314
ENSG00000237409
ENSG00000230507
ENSG00000153404
ENSG00000229048
ENSG00000243945
ENSG00000179046
ENSG00000196196
ENSG00000169992
ENSG00000259092
ENSG00000281955
ENSG00000236076
ENSG00000185267
ENSG00000276308
ENSG00000262903
ENSG00000224221
ENSG00000197360
ENSG00000226690
ENSG00000207746
ENSG00000091583
ENSG00000005981
ENSG00000283579
ENSG00000183307
ENSG00000108443
ENSG00000252045
ENSG00000275379
ENSG00000284672
ENSG00000229478
ENSG00000264451
ENSG00000171786
ENSG00000134780
ENSG00000111196
ENSG00000141576
ENSG00000234911
ENSG00000259719
ENSG00000221995
ENSG00000103550
ENSG00000272563
ENSG00000286290
ENSG00000172201
ENSG00000271536
ENSG00000287726
ENSG00000185760
ENSG00000178342
ENSG00000199700
ENSG00000200288
ENSG00000253886
ENSG00000130714
ENSG00000286230
ENSG00000189325
ENSG00000220201
ENSG00000259877
ENSG00000276853
ENSG00000173457
ENSG00000279635
ENSG00000240047
ENSG00000229960
ENSG00000276600
ENSG00000211857
ENSG00000261218
ENSG00000143217
ENSG00000268366
ENSG00000163746
ENSG00000232859
ENSG00000065665
ENSG00000198466
ENSG00000279235
ENSG00000134291
ENSG00000255389
ENSG00000232629
ENSG00000160961
ENSG00000138944
ENSG00000105479
ENSG00000175318
ENSG00000198785
ENSG00000085563
ENSG00000223037
ENSG00000223884
ENSG00000270384
ENSG00000250324
ENSG00000185518
ENSG00000254810
ENSG00000169249
ENSG00000285902
ENSG00000139908
ENSG00000205899
ENSG00000229921
ENSG00000166069
ENSG00000078487
ENSG00000281344
ENSG00000135636
ENSG00000143942
ENSG00000254126
ENSG00000253552
ENSG00000251309
ENSG00000112499
ENSG00000155008
ENSG00000272298
ENSG00000109089
ENSG00000255163
ENSG00000224784
ENSG00000234072
ENSG00000203364
ENSG00000101350
ENSG00000225279
ENSG00000159753
ENSG00000128253
ENSG00000285108
ENSG00000264201
ENSG00000236799
ENSG00000282080
ENSG00000186088
ENSG00000160469
ENSG00000154864
ENSG00000172716
ENSG00000287523
ENSG00000171105
ENSG00000231310
ENSG00000285600
ENSG00000283267
ENSG00000224382
ENSG00000156925
ENSG00000279834
ENSG00000227579
ENSG00000175489
ENSG00000164022
ENSG00000243544
ENSG00000146285
ENSG00000236164
ENSG00000182224
ENSG00000224447
ENSG00000079841
ENSG00000171793
ENSG00000265847
ENSG00000188295
ENSG00000085382
ENSG00000223373
ENSG00000224613
ENSG00000226804
ENSG00000140323
ENSG00000248479
ENSG00000163081
ENSG00000203805
ENSG00000259237
ENSG00000238482
ENSG00000167080
ENSG00000272205
ENSG00000162191
ENSG00000236413
ENSG00000099330
ENSG00000232040
ENSG00000230785
ENSG00000248152
ENSG00000257342
ENSG00000261349
ENSG00000215580
ENSG00000286277
ENSG00000283138
ENSG00000164466
ENSG00000244921
ENSG00000223552
ENSG00000165694
ENSG00000229550
ENSG00000102290
ENSG00000219451
ENSG00000049883
ENSG00000284439
ENSG00000254647
ENSG00000126217
ENSG00000262837
ENSG00000228033
ENSG00000158014
ENSG00000115484
ENSG00000261458
ENSG00000100629
ENSG00000147872
ENSG00000268095
ENSG00000188459
ENSG00000254689
ENSG00000207504
ENSG00000271795
ENSG00000143363
ENSG00000263712
ENSG00000282961
ENSG00000224817
ENSG00000106511
ENSG00000225568
ENSG00000123342
ENSG00000177338
ENSG00000184524
ENSG00000259448
ENSG00000096063
ENSG00000253348
ENSG00000188725
ENSG00000287278
ENSG00000268957
ENSG00000105198
ENSG00000237557
ENSG00000169668
ENSG00000060749
ENSG00000160209
ENSG00000230852
ENSG00000203872
ENSG00000229664
ENSG00000249898
ENSG00000006453
ENSG00000146416
ENSG00000267716
ENSG00000118620
ENSG00000232230
ENSG00000101200
ENSG00000134001
ENSG00000166396
ENSG00000258231
ENSG00000105792
ENSG00000273860
ENSG00000068097
ENSG00000226375
ENSG00000117475
ENSG00000103540
ENSG00000235621
ENSG00000280832
ENSG00000223813
ENSG00000283848
ENSG00000129990
ENSG00000205274
ENSG00000180155
ENSG00000274370
ENSG00000131171
ENSG00000250451
ENSG00000186297
ENSG00000250900
ENSG00000094631
ENSG00000185015
ENSG00000255363
ENSG00000183128
ENSG00000288010
ENSG00000183535
ENSG00000243701
ENSG00000230876
ENSG00000132773
ENSG00000151640
ENSG00000261588
ENSG00000135457
ENSG00000129151
ENSG00000125447
ENSG00000123080
ENSG00000165895
ENSG00000204283
ENSG00000206159
ENSG00000185220
ENSG00000067208
ENSG00000080845
ENSG00000257948
ENSG00000223695
ENSG00000287633
ENSG00000121552
ENSG00000285331
ENSG00000250072
ENSG00000266401
ENSG00000278896
ENSG00000120705
ENSG00000266634
ENSG00000164896
ENSG00000223125
ENSG00000077279
ENSG00000174775
ENSG00000226440
ENSG00000279619
ENSG00000272933
ENSG00000227777
ENSG00000151418
ENSG00000287115
ENSG00000212659
ENSG00000164808
ENSG00000173535
ENSG00000231165
ENSG00000111832
ENSG00000149554
ENSG00000092847
ENSG00000154898
ENSG00000267365
ENSG00000276100
ENSG00000241525
ENSG00000161057
ENSG00000253567
ENSG00000185608
ENSG00000112964
ENSG00000272182
ENSG00000118762
ENSG00000234286
ENSG00000105227
ENSG00000112096
ENSG00000188981
ENSG00000267986
ENSG00000125122
ENSG00000233536
ENSG00000277972
ENSG00000255381
ENSG00000206659
ENSG00000286248
ENSG00000146070
ENSG00000240098
ENSG00000130363
ENSG00000251147
ENSG00000206996
ENSG00000161202
ENSG00000165995
ENSG00000249975
ENSG00000089280
ENSG00000163466
ENSG00000254559
ENSG00000232717
ENSG00000156113
ENSG00000286215
ENSG00000106443
ENSG00000111879
ENSG00000224918
ENSG00000171016
ENSG00000119782
ENSG00000285639
ENSG00000255966
ENSG00000185291
ENSG00000187474
ENSG00000156026
ENSG00000272109
ENSG00000254762
ENSG00000182447
ENSG00000112183
ENSG00000198440
ENSG00000171444
ENSG00000134882
ENSG00000284883
ENSG00000111880
ENSG00000164164
ENSG00000270115
ENSG00000001617
ENSG00000188859
ENSG00000160401
ENSG00000177628
ENSG00000224765
ENSG00000168589
ENSG00000236616
ENSG00000176208
ENSG00000238110
ENSG00000240152
ENSG00000232857
ENSG00000068650
ENSG00000203876
ENSG00000105379
ENSG00000111644
ENSG00000236609
ENSG00000284129
ENSG00000241018
ENSG00000136235
ENSG00000051108
ENSG00000197062
ENSG00000264493
ENSG00000248444
ENSG00000150764
ENSG00000256852
ENSG00000170260
ENSG00000185198
ENSG00000168795
ENSG00000277295
ENSG00000010932
ENSG00000223060
ENSG00000124568
ENSG00000073331
ENSG00000242282
ENSG00000186790
ENSG00000287029
ENSG00000198300
ENSG00000232268
ENSG00000269915
ENSG00000171757
ENSG00000211706
ENSG00000119383
ENSG00000182698
ENSG00000213830
ENSG00000060656
ENSG00000252272
ENSG00000196228
ENSG00000207093
ENSG00000102794
ENSG00000225689
ENSG00000004478
ENSG00000159692
ENSG00000197959
ENSG00000229847
ENSG00000138029
ENSG00000258428
ENSG00000157353
ENSG00000125245
ENSG00000148680
ENSG00000133111
ENSG00000238133
ENSG00000236452
ENSG00000158473
ENSG00000249861
ENSG00000133134
ENSG00000142330
ENSG00000161533
ENSG00000040731
ENSG00000147687
ENSG00000092140
ENSG00000233096
ENSG00000135953
ENSG00000204616
ENSG00000147123
ENSG00000288635
ENSG00000088827
ENSG00000091317
ENSG00000106976
ENSG00000265337
ENSG00000145348
ENSG00000237560
ENSG00000211658
ENSG00000226003
ENSG00000116199
ENSG00000256385
ENSG00000274693
ENSG00000120910
ENSG00000128268
ENSG00000227693
ENSG00000169241
ENSG00000225623
ENSG00000080854
ENSG00000258732
ENSG00000252367
ENSG00000037637
ENSG00000160199
ENSG00000156787
ENSG00000150990
ENSG00000266613
ENSG00000125255
ENSG00000182240
ENSG00000236877
ENSG00000263171
ENSG00000131386
ENSG00000270356
ENSG00000279114
ENSG00000286794
ENSG00000280139
ENSG00000223960
ENSG00000184210
ENSG00000249309
ENSG00000280214
ENSG00000168259
ENSG00000286352
ENSG00000234773
ENSG00000128394
ENSG00000104691
ENSG00000211778
ENSG00000288013
ENSG00000287610
ENSG00000212550
ENSG00000232983
ENSG00000267199
ENSG00000259030
ENSG00000258425
ENSG00000125780
ENSG00000229715
ENSG00000185495
ENSG00000079482
ENSG00000221768
ENSG00000127947
ENSG00000149187
ENSG00000167978
ENSG00000216347
ENSG00000020181
ENSG00000270547
ENSG00000143570
ENSG00000221059
ENSG00000187151
ENSG00000138180
ENSG00000168288
ENSG00000183346
ENSG00000233671
ENSG00000205361
ENSG00000114745
ENSG00000267597
ENSG00000163479
ENSG00000285446
ENSG00000226945
ENSG00000130005
ENSG00000131142
ENSG00000203950
ENSG00000272341
ENSG00000244257
ENSG00000279140
ENSG00000223750
ENSG00000278611
ENSG00000104064
ENSG00000261572
ENSG00000264249
ENSG00000253520
ENSG00000276168
ENSG00000204020
ENSG00000148153
ENSG00000198822
ENSG00000239589
ENSG00000236653
ENSG00000279285
ENSG00000250046
ENSG00000224968
ENSG00000185163
ENSG00000238707
ENSG00000136044
ENSG00000167723
ENSG00000214708
ENSG00000178761
ENSG00000145555
ENSG00000176882
ENSG00000106991
ENSG00000116209
ENSG00000287964
ENSG00000270593
ENSG00000252284
ENSG00000270760
ENSG00000157240
ENSG00000252141
ENSG00000181214
ENSG00000179542
ENSG00000272533
ENSG00000258743
ENSG00000181195
ENSG00000206149
ENSG00000249488
ENSG00000124469
ENSG00000203971
ENSG00000146143
ENSG00000231276
ENSG00000248008
ENSG00000272668
ENSG00000262001
ENSG00000236287
ENSG00000173209
ENSG00000224891
ENSG00000223806
ENSG00000161298
ENSG00000198464
ENSG00000250417
ENSG00000178150
ENSG00000251148
ENSG00000206615
ENSG00000176125
ENSG00000264340
ENSG00000243364
ENSG00000151651
ENSG00000131828
ENSG00000225446
ENSG00000267675
ENSG00000105971
ENSG00000228717
ENSG00000275146
ENSG00000261186
ENSG00000130598
ENSG00000250959
ENSG00000285856
ENSG00000288612
ENSG00000274827
ENSG00000164037
ENSG00000272031
ENSG00000258379
ENSG00000266776
ENSG00000125246
ENSG00000283765
ENSG00000176410
ENSG00000005961
ENSG00000224746
ENSG00000260796
ENSG00000117533
ENSG00000239704
ENSG00000234444
ENSG00000156194
ENSG00000287901
ENSG00000233664
ENSG00000128185
ENSG00000125878
ENSG00000230470
ENSG00000238498
ENSG00000145736
ENSG00000223685
ENSG00000137944
ENSG00000263218
ENSG00000200834
ENSG00000234521
ENSG00000218180
ENSG00000182628
ENSG00000249771
ENSG00000117569
ENSG00000251450
ENSG00000137133
ENSG00000167414
ENSG00000260575
ENSG00000253383
ENSG00000259695
ENSG00000160223
ENSG00000251770
ENSG00000162676
ENSG00000171135
ENSG00000229672
ENSG00000116667
ENSG00000225176
ENSG00000227964
ENSG00000253395
ENSG00000185813
ENSG00000179630
ENSG00000147251
ENSG00000228421
ENSG00000135736
ENSG00000261646
ENSG00000199872
ENSG00000268654
ENSG00000110048
ENSG00000288074
ENSG00000138433
ENSG00000241059
ENSG00000269583
ENSG00000162777
ENSG00000266651
ENSG00000197417
ENSG00000204960
ENSG00000189403
ENSG00000154553
ENSG00000151322
ENSG00000250067
ENSG00000160216
ENSG00000067248
ENSG00000184985
ENSG00000267694
ENSG00000207821
ENSG00000239374
ENSG00000128512
ENSG00000121741
ENSG00000225265
ENSG00000231073
ENSG00000262898
ENSG00000130055
ENSG00000269836
ENSG00000169026
ENSG00000286409
ENSG00000261104
ENSG00000282527
ENSG00000100445
ENSG00000236108
ENSG00000283988
ENSG00000167670
ENSG00000251464
ENSG00000247095
ENSG00000251555
ENSG00000006016
ENSG00000237972
ENSG00000196295
ENSG00000288063
ENSG00000155542
ENSG00000267223
ENSG00000266101
ENSG00000257052
ENSG00000258525
ENSG00000232504
ENSG00000256537
ENSG00000244743
ENSG00000249069
ENSG00000278616
ENSG00000198420
ENSG00000251685
ENSG00000242808
ENSG00000266693
ENSG00000251221
ENSG00000205396
ENSG00000236919
ENSG00000237443
ENSG00000163705
ENSG00000167258
ENSG00000221882
ENSG00000177374
ENSG00000267909
ENSG00000117525
ENSG00000121898
ENSG00000173991
ENSG00000270897
ENSG00000131080
ENSG00000249610
ENSG00000284246
ENSG00000200235
ENSG00000126803
ENSG00000253028
ENSG00000229259
ENSG00000167363
ENSG00000240299
ENSG00000272977
ENSG00000253327
ENSG00000286902
ENSG00000198944
ENSG00000275448
ENSG00000099995
ENSG00000236819
ENSG00000167780
ENSG00000033178
ENSG00000225338
ENSG00000253322
ENSG00000285616
ENSG00000254791
ENSG00000275965
ENSG00000255606
ENSG00000214922
ENSG00000253423
ENSG00000160117
ENSG00000273904
ENSG00000165475
ENSG00000237527
ENSG00000184254
ENSG00000258945
ENSG00000261063
ENSG00000173838
ENSG00000225680
ENSG00000184761
ENSG00000213355
ENSG00000263730
ENSG00000285012
ENSG00000152034
ENSG00000141577
ENSG00000197140
ENSG00000264693
ENSG00000207974
ENSG00000271734
ENSG00000270669
ENSG00000213212
ENSG00000251015
ENSG00000189229
ENSG00000200340
ENSG00000257398
ENSG00000274417
ENSG00000240637
ENSG00000101158
ENSG00000085117
ENSG00000279939
ENSG00000223623
ENSG00000186675
ENSG00000260211
ENSG00000199360
ENSG00000128563
ENSG00000156504
ENSG00000201671
ENSG00000169313
ENSG00000236209
ENSG00000283938
ENSG00000272025
ENSG00000259088
ENSG00000144218
ENSG00000198932
ENSG00000188487
ENSG00000127125
ENSG00000275111
ENSG00000145349
ENSG00000162419
ENSG00000242107
ENSG00000286967
ENSG00000286572
ENSG00000200222
ENSG00000176624
ENSG00000233056
ENSG00000253516
ENSG00000250415
ENSG00000083093
ENSG00000163510
ENSG00000168090
ENSG00000148288
ENSG00000176473
ENSG00000283941
ENSG00000255277
ENSG00000005810
ENSG00000236555
ENSG00000260669
ENSG00000231316
ENSG00000241932
ENSG00000279152
ENSG00000225972
ENSG00000231253
ENSG00000145864
ENSG00000252328
ENSG00000261420
ENSG00000101180
ENSG00000051180
ENSG00000271882
ENSG00000259822
ENSG00000244161
ENSG00000153165
ENSG00000127419
ENSG00000279685
ENSG00000055732
ENSG00000105825
ENSG00000197587
ENSG00000198765
ENSG00000136371
ENSG00000140945
ENSG00000287906
ENSG00000272459
ENSG00000102401
ENSG00000265706
ENSG00000236078
ENSG00000164796
ENSG00000275329
ENSG00000214265
ENSG00000170262
ENSG00000134996
ENSG00000228835
ENSG00000164123
ENSG00000253606
ENSG00000284535
ENSG00000227088
ENSG00000204315
ENSG00000284622
ENSG00000259762
ENSG00000258690
ENSG00000248529
ENSG00000174516
ENSG00000205643
ENSG00000217160
ENSG00000198435
ENSG00000236859
ENSG00000257359
ENSG00000157429
ENSG00000148541
ENSG00000186660
ENSG00000274396
ENSG00000257067
ENSG00000149485
ENSG00000273162
ENSG00000115641
ENSG00000166734
ENSG00000260167
ENSG00000175514
ENSG00000269848
ENSG00000206527
ENSG00000252156
ENSG00000167601
ENSG00000286631
ENSG00000160963
ENSG00000280129
ENSG00000283563
ENSG00000058673
ENSG00000159733
ENSG00000214526
ENSG00000072110
ENSG00000275494
ENSG00000126091
ENSG00000250446
ENSG00000224173
ENSG00000162734
ENSG00000067829
ENSG00000092068
ENSG00000240241
ENSG00000151689
ENSG00000113810
ENSG00000170365
ENSG00000221978
ENSG00000186458
ENSG00000124181
ENSG00000225417
ENSG00000140876
ENSG00000166343
ENSG00000092871
ENSG00000274845
ENSG00000119723
ENSG00000108010
ENSG00000225046
ENSG00000243232
ENSG00000151952
ENSG00000215455
ENSG00000207073
ENSG00000197905
ENSG00000180221
ENSG00000223734
ENSG00000277610
ENSG00000234962
ENSG00000151812
ENSG00000164162
ENSG00000122068
ENSG00000152457
ENSG00000197745
ENSG00000087299
ENSG00000238211
ENSG00000286288
ENSG00000147168
ENSG00000121988
ENSG00000157895
ENSG00000007237
ENSG00000279873
ENSG00000235532
ENSG00000260509
ENSG00000284686
ENSG00000286650
ENSG00000285850
ENSG00000232771
ENSG00000158683
ENSG00000211938
ENSG00000143627
ENSG00000134070
ENSG00000269815
ENSG00000189157
ENSG00000134504
ENSG00000286043
ENSG00000176771
ENSG00000207022
ENSG00000259023
ENSG00000148411
ENSG00000238297
ENSG00000223935
ENSG00000196230
ENSG00000167113
ENSG00000130558
ENSG00000157538
ENSG00000115365
ENSG00000171443
ENSG00000273553
ENSG00000275915
ENSG00000276122
ENSG00000270938
ENSG00000095752
ENSG00000284293
ENSG00000264979
ENSG00000227200
ENSG00000199053
ENSG00000147059
ENSG00000226291
ENSG00000287192
ENSG00000166501
ENSG00000121446
ENSG00000225185
ENSG00000175832
ENSG00000076928
ENSG00000235079
ENSG00000104312
ENSG00000272072
ENSG00000130511
ENSG00000178188
ENSG00000112697
ENSG00000175416
ENSG00000287609
ENSG00000113916
ENSG00000198771
ENSG00000136828
ENSG00000100253
ENSG00000261208
ENSG00000258538
ENSG00000283503
ENSG00000278151
ENSG00000238243
ENSG00000075275
ENSG00000127980
ENSG00000219039
ENSG00000165349
ENSG00000257956
ENSG00000173868
ENSG00000261268
ENSG00000151715
ENSG00000254041
ENSG00000287743
ENSG00000156239
ENSG00000073417
ENSG00000199740
ENSG00000258890
ENSG00000202526
ENSG00000233751
ENSG00000256984
ENSG00000186891
ENSG00000204950
ENSG00000119599
ENSG00000142347
ENSG00000157087
ENSG00000077147
ENSG00000287956
ENSG00000241216
ENSG00000122707
ENSG00000252225
ENSG00000287471
ENSG00000105696
ENSG00000111716
ENSG00000272412
ENSG00000148482
ENSG00000146904
ENSG00000230534
ENSG00000255109
ENSG00000285527
ENSG00000013810
ENSG00000184319
ENSG00000166986
ENSG00000115421
ENSG00000157884
ENSG00000200336
ENSG00000227932
ENSG00000152520
ENSG00000235126
ENSG00000147576
ENSG00000172803
ENSG00000270688
ENSG00000206660
ENSG00000267215
ENSG00000263400
ENSG00000153157
ENSG00000102218
ENSG00000197180
ENSG00000138380
ENSG00000258215
ENSG00000110484
ENSG00000078967
ENSG00000143248
ENSG00000285688
ENSG00000165630
ENSG00000221698
ENSG00000132294
ENSG00000262322
ENSG00000232153
ENSG00000244422
ENSG00000287230
ENSG00000237551
ENSG00000181029
ENSG00000163612
ENSG00000227880
ENSG00000137825
ENSG00000154781
ENSG00000285798
ENSG00000288000
ENSG00000274993
ENSG00000280435
ENSG00000160791
ENSG00000242562
ENSG00000273627
ENSG00000229425
ENSG00000138668
ENSG00000225663
ENSG00000174748
ENSG00000170858
ENSG00000124222
ENSG00000109771
ENSG00000248932
ENSG00000258469
ENSG00000139722
ENSG00000154277
ENSG00000286262
ENSG00000118523
ENSG00000198625
ENSG00000140543
ENSG00000212505
ENSG00000267179
ENSG00000258220
ENSG00000185753
ENSG00000212238
ENSG00000271099
ENSG00000287422
ENSG00000277150
ENSG00000140941
ENSG00000198271
ENSG00000175482
ENSG00000284776
ENSG00000232415
ENSG00000218510
ENSG00000279065
ENSG00000196350
ENSG00000230821
ENSG00000101882
ENSG00000187535
ENSG00000123545
ENSG00000174453
ENSG00000143184
ENSG00000204518
ENSG00000171109
ENSG00000070087
ENSG00000236698
ENSG00000152137
ENSG00000066468
ENSG00000279061
ENSG00000184574
ENSG00000198843
ENSG00000222426
ENSG00000143552
ENSG00000130699
ENSG00000141232
ENSG00000258869
ENSG00000266900
ENSG00000136237
ENSG00000163946
ENSG00000171992
ENSG00000243955
ENSG00000201041
ENSG00000263979
ENSG00000277157
ENSG00000143443
ENSG00000214807
ENSG00000141642
ENSG00000184486
ENSG00000169926
ENSG00000029725
ENSG00000236231
ENSG00000226767
ENSG00000213594
ENSG00000242659
ENSG00000284976
ENSG00000068366
ENSG00000168243
ENSG00000237477
ENSG00000277452
ENSG00000274529
ENSG00000203858
ENSG00000253770
ENSG00000267698
ENSG00000245904
ENSG00000287881
ENSG00000160183
ENSG00000224903
ENSG00000163736
ENSG00000202438
ENSG00000236530
ENSG00000224410
ENSG00000021852
ENSG00000268635
ENSG00000258733
ENSG00000286062
ENSG00000159164
ENSG00000156219
ENSG00000138083
ENSG00000081870
ENSG00000282440
ENSG00000255325
ENSG00000236682
ENSG00000162490
ENSG00000163714
ENSG00000065154
ENSG00000256995
ENSG00000234030
ENSG00000204022
ENSG00000231040
ENSG00000198467
ENSG00000226782
ENSG00000268392
ENSG00000235347
ENSG00000197223
ENSG00000089041
ENSG00000279847
ENSG00000287464
ENSG00000174574
ENSG00000111912
ENSG00000249915
ENSG00000214668
ENSG00000237317
ENSG00000155438
ENSG00000266232
ENSG00000168924
ENSG00000196114
ENSG00000161281
ENSG00000285416
ENSG00000259498
ENSG00000183579
ENSG00000178795
ENSG00000241997
ENSG00000214676
ENSG00000261459
ENSG00000274978
ENSG00000260909
ENSG00000200132
ENSG00000250195
ENSG00000163013
ENSG00000183822
ENSG00000286847
ENSG00000279331
ENSG00000198755
ENSG00000259551
ENSG00000259624
ENSG00000198722
ENSG00000260816
ENSG00000265113
ENSG00000254545
ENSG00000011426
ENSG00000099715
ENSG00000166869
ENSG00000127804
ENSG00000181350
ENSG00000277383
ENSG00000231969
ENSG00000181264
ENSG00000198597
ENSG00000261659
ENSG00000243832
ENSG00000188707
ENSG00000197903
ENSG00000144355
ENSG00000177606
ENSG00000287657
ENSG00000288255
ENSG00000273679
ENSG00000280453
ENSG00000143643
ENSG00000006327
ENSG00000287649
ENSG00000139899
ENSG00000224318
ENSG00000255958
ENSG00000252184
ENSG00000254261
ENSG00000136960
ENSG00000213270
ENSG00000283787
ENSG00000204514
ENSG00000211445
ENSG00000167645
ENSG00000259280
ENSG00000178028
ENSG00000286668
ENSG00000105989
ENSG00000118640
ENSG00000161652
ENSG00000118520
ENSG00000149054
ENSG00000258384
ENSG00000130717
ENSG00000146282
ENSG00000105248
ENSG00000228598
ENSG00000271335
ENSG00000286279
ENSG00000266751
ENSG00000165914
ENSG00000232650
ENSG00000224557
ENSG00000199130
ENSG00000168393
ENSG00000169621
ENSG00000223984
ENSG00000248405
ENSG00000231688
ENSG00000168913
ENSG00000164764
ENSG00000253302
ENSG00000091947
ENSG00000201109
ENSG00000278619
ENSG00000230605
ENSG00000273981
ENSG00000206925
ENSG00000187189
ENSG00000265496
ENSG00000164258
ENSG00000100890
ENSG00000279062
ENSG00000128039
ENSG00000262791
ENSG00000263142
ENSG00000178623
ENSG00000112379
ENSG00000206604
ENSG00000232299
ENSG00000157954
ENSG00000224807
ENSG00000229639
ENSG00000287886
ENSG00000273485
ENSG00000104044
ENSG00000259403
ENSG00000123609
ENSG00000118257
ENSG00000135074
ENSG00000265176
ENSG00000229401
ENSG00000163352
ENSG00000260624
ENSG00000005436
ENSG00000280273
ENSG00000233064
ENSG00000136936
ENSG00000267188
ENSG00000156687
ENSG00000248773
ENSG00000263370
ENSG00000271480
ENSG00000272853
ENSG00000134193
ENSG00000243176
ENSG00000177370
ENSG00000188483
ENSG00000271943
ENSG00000223679
ENSG00000253618
ENSG00000284660
ENSG00000122787
ENSG00000170322
ENSG00000280035
ENSG00000261528
ENSG00000196141
ENSG00000133138
ENSG00000272610
ENSG00000172534
ENSG00000260847
ENSG00000130731
ENSG00000249833
ENSG00000152942
ENSG00000150907
ENSG00000132170
ENSG00000100056
ENSG00000085644
ENSG00000130518
ENSG00000241935
ENSG00000286022
ENSG00000228055
ENSG00000224924
ENSG00000286343
ENSG00000279174
ENSG00000279569
ENSG00000160014
ENSG00000201672
ENSG00000231231
ENSG00000250448
ENSG00000261120
ENSG00000258101
ENSG00000225670
ENSG00000140104
ENSG00000280194
ENSG00000270639
ENSG00000206766
ENSG00000241577
ENSG00000271065
ENSG00000278370
ENSG00000047188
ENSG00000196693
ENSG00000124370
ENSG00000257472
ENSG00000258725
ENSG00000278596
ENSG00000232530
ENSG00000204439
ENSG00000227193
ENSG00000279463
ENSG00000164270
ENSG00000111364
ENSG00000168077
ENSG00000245849
ENSG00000140320
ENSG00000244219
ENSG00000104805
ENSG00000124160
ENSG00000112695
ENSG00000139537
ENSG00000260456
ENSG00000267134
ENSG00000163864
ENSG00000276319
ENSG00000150637
ENSG00000228275
ENSG00000259143
ENSG00000217404
ENSG00000131462
ENSG00000065882
ENSG00000255794
ENSG00000231689
ENSG00000254855
ENSG00000179476
ENSG00000285741
ENSG00000270210
ENSG00000203808
ENSG00000288437
ENSG00000145375
ENSG00000184508
ENSG00000197261
ENSG00000184113
ENSG00000233539
ENSG00000204380
ENSG00000222574
ENSG00000265345
ENSG00000240760
ENSG00000248370
ENSG00000227775
ENSG00000259529
ENSG00000234015
ENSG00000168255
ENSG00000267013
ENSG00000100319
ENSG00000271609
ENSG00000197345
ENSG00000212024
ENSG00000260075
ENSG00000241307
ENSG00000233529
ENSG00000206754
ENSG00000253064
ENSG00000283597
ENSG00000256695
ENSG00000124406
ENSG00000116990
ENSG00000004777
ENSG00000227706
ENSG00000263676
ENSG00000077092
ENSG00000287534
ENSG00000254787
ENSG00000268942
ENSG00000183978
ENSG00000241560
ENSG00000168769
ENSG00000075239
ENSG00000222852
ENSG00000254319
ENSG00000140463
ENSG00000199282
ENSG00000249502
ENSG00000170629
ENSG00000206998
ENSG00000276966
ENSG00000258313
ENSG00000168303
ENSG00000272411
ENSG00000261158
ENSG00000253496
ENSG00000120158
ENSG00000253584
ENSG00000147912
ENSG00000252555
ENSG00000211697
ENSG00000281591
ENSG00000179954
ENSG00000280003
ENSG00000147535
ENSG00000122986
ENSG00000075336
ENSG00000147471
ENSG00000229124
ENSG00000237844
ENSG00000267827
ENSG00000166592
ENSG00000250132
ENSG00000287872
ENSG00000199337
ENSG00000128641
ENSG00000264769
ENSG00000109046
ENSG00000223723
ENSG00000284966
ENSG00000175352
ENSG00000102890
ENSG00000185269
ENSG00000225742
ENSG00000144134
ENSG00000284357
ENSG00000166558
ENSG00000019485
ENSG00000263873
ENSG00000277572
ENSG00000186364
ENSG00000228944
ENSG00000263001
ENSG00000273082
ENSG00000227062
ENSG00000237976
ENSG00000160271
ENSG00000206432
ENSG00000230102
ENSG00000286705
ENSG00000262721
ENSG00000264010
ENSG00000224297
ENSG00000143971
ENSG00000156253
ENSG00000244101
ENSG00000136271
ENSG00000261215
ENSG00000253706
ENSG00000253966
ENSG00000118515
ENSG00000139117
ENSG00000225513
ENSG00000205927
ENSG00000214827
ENSG00000188408
ENSG00000106278
ENSG00000251072
ENSG00000143867
ENSG00000283926
ENSG00000261602
ENSG00000272931
ENSG00000112029
ENSG00000254402
ENSG00000137699
ENSG00000287629
ENSG00000183242
ENSG00000152944
ENSG00000154582
ENSG00000183048
ENSG00000277449
ENSG00000149089
ENSG00000172081
ENSG00000104722
ENSG00000107566
ENSG00000251503
ENSG00000228350
ENSG00000283614
ENSG00000253642
ENSG00000102316
ENSG00000285540
ENSG00000227517
ENSG00000147649
ENSG00000168495
ENSG00000147421
ENSG00000124574
ENSG00000276428
ENSG00000133597
ENSG00000165309
ENSG00000170315
ENSG00000025423
ENSG00000248671
ENSG00000258444
ENSG00000078328
ENSG00000152926
ENSG00000232226
ENSG00000170161
ENSG00000164111
ENSG00000143850
ENSG00000241552
ENSG00000132471
ENSG00000285280
ENSG00000256928
ENSG00000167770
ENSG00000284325
ENSG00000219776
ENSG00000279717
ENSG00000185565
ENSG00000232466
ENSG00000210195
ENSG00000259170
ENSG00000124343
ENSG00000215193
ENSG00000196132
ENSG00000114353
ENSG00000249279
ENSG00000172724
ENSG00000115548
ENSG00000174899
ENSG00000207757
ENSG00000008018
ENSG00000196167
ENSG00000154529
ENSG00000280331
ENSG00000230233
ENSG00000223768
ENSG00000228586
ENSG00000222020
ENSG00000172061
ENSG00000082556
ENSG00000101160
ENSG00000163866
ENSG00000199102
ENSG00000279555
ENSG00000213999
ENSG00000105492
ENSG00000284505
ENSG00000213782
ENSG00000236822
ENSG00000075223
ENSG00000103200
ENSG00000250919
ENSG00000203909
ENSG00000111237
ENSG00000240792
ENSG00000233306
ENSG00000223559
ENSG00000236355
ENSG00000225085
ENSG00000249562
ENSG00000273018
ENSG00000235821
ENSG00000157542
ENSG00000248473
ENSG00000236412
ENSG00000151422
ENSG00000132953
ENSG00000245468
ENSG00000250616
ENSG00000171723
ENSG00000110047
ENSG00000144747
ENSG00000251732
ENSG00000187391
ENSG00000189221
ENSG00000285907
ENSG00000005156
ENSG00000225335
ENSG00000205330
ENSG00000240708
ENSG00000287708
ENSG00000197579
ENSG00000287532
ENSG00000251624
ENSG00000288021
ENSG00000202290
ENSG00000265791
ENSG00000074621
ENSG00000201302
ENSG00000179299
ENSG00000266738
ENSG00000264464
ENSG00000140993
ENSG00000281769
ENSG00000285997
ENSG00000257354
ENSG00000276376
ENSG00000278483
ENSG00000199944
ENSG00000166323
ENSG00000200999
ENSG00000224863
ENSG00000273226
ENSG00000253048
ENSG00000176387
ENSG00000103522
ENSG00000234373
ENSG00000263834
ENSG00000288082
ENSG00000204919
ENSG00000267855
ENSG00000161204
ENSG00000080007
ENSG00000171954
ENSG00000188133
ENSG00000177138
ENSG00000132026
ENSG00000227440
ENSG00000287358
ENSG00000121753
ENSG00000234763
ENSG00000182518
ENSG00000143575
ENSG00000258731
ENSG00000260352
ENSG00000167747
ENSG00000274925
ENSG00000215841
ENSG00000139610
ENSG00000221763
ENSG00000137252
ENSG00000113269
ENSG00000171466
ENSG00000244088
ENSG00000157456
ENSG00000232636
ENSG00000170802
ENSG00000251112
ENSG00000076344
ENSG00000285165
ENSG00000135476
ENSG00000121316
ENSG00000143845
ENSG00000274259
ENSG00000263818
ENSG00000157119
ENSG00000230114
ENSG00000257912
ENSG00000199932
ENSG00000259555
ENSG00000122033
ENSG00000141569
ENSG00000187554
ENSG00000207153
ENSG00000201519
ENSG00000225963
ENSG00000224525
ENSG00000147601
ENSG00000124795
ENSG00000284268
ENSG00000256237
ENSG00000134698
ENSG00000253409
ENSG00000284276
ENSG00000105323
ENSG00000226017
ENSG00000091831
ENSG00000260634
ENSG00000267567
ENSG00000280989
ENSG00000257927
ENSG00000288051
ENSG00000242593
ENSG00000232485
ENSG00000271395
ENSG00000023734
ENSG00000035115
ENSG00000134452
ENSG00000110925
ENSG00000242816
ENSG00000204422
ENSG00000207639
ENSG00000131043
ENSG00000225264
ENSG00000113594
ENSG00000278932
ENSG00000227413
ENSG00000118491
ENSG00000156689
ENSG00000155506
ENSG00000241767
ENSG00000233595
ENSG00000272638
ENSG00000119725
ENSG00000231754
ENSG00000174460
ENSG00000140691
ENSG00000164972
ENSG00000144120
ENSG00000279068
ENSG00000207201
ENSG00000105556
ENSG00000068903
ENSG00000187026
ENSG00000100336
ENSG00000242060
ENSG00000256705
ENSG00000064652
ENSG00000199884
ENSG00000225669
ENSG00000249678
ENSG00000104529
ENSG00000180773
ENSG00000251521
ENSG00000253920
ENSG00000185651
ENSG00000133627
ENSG00000261481
ENSG00000222438
ENSG00000278847
ENSG00000249312
ENSG00000116035
ENSG00000168925
ENSG00000166341
ENSG00000270103
ENSG00000254999
ENSG00000162620
ENSG00000256633
ENSG00000100014
ENSG00000016602
ENSG00000138081
ENSG00000254212
ENSG00000198835
ENSG00000141503
ENSG00000270332
ENSG00000285781
ENSG00000246203
ENSG00000271586
ENSG00000117472
ENSG00000103066
ENSG00000181215
ENSG00000262920
ENSG00000262623
ENSG00000228022
ENSG00000256943
ENSG00000181315
ENSG00000238363
ENSG00000283399
ENSG00000141873
ENSG00000167771
ENSG00000135049
ENSG00000278604
ENSG00000239900
ENSG00000070610
ENSG00000163132
ENSG00000261435
ENSG00000228374
ENSG00000148339
ENSG00000107562
ENSG00000241546
ENSG00000265342
ENSG00000261832
ENSG00000226889
ENSG00000104823
ENSG00000286708
ENSG00000258366
ENSG00000265028
ENSG00000227824
ENSG00000225431
ENSG00000266088
ENSG00000246465
ENSG00000153140
ENSG00000287126
ENSG00000162407
ENSG00000230703
ENSG00000264772
ENSG00000039600
ENSG00000249238
ENSG00000236928
ENSG00000166557
ENSG00000272425
ENSG00000115109
ENSG00000227679
ENSG00000015133
ENSG00000070190
ENSG00000226646
ENSG00000145216
ENSG00000281655
ENSG00000124467
ENSG00000154493
ENSG00000101134
ENSG00000174792
ENSG00000183323
ENSG00000228526
ENSG00000264572
ENSG00000171456
ENSG00000278449
ENSG00000263926
ENSG00000254154
ENSG00000213480
ENSG00000142156
ENSG00000237714
ENSG00000274491
ENSG00000238090
ENSG00000270474
ENSG00000234390
ENSG00000219302
ENSG00000239911
ENSG00000136197
ENSG00000120645
ENSG00000185164
ENSG00000172586
ENSG00000144791
ENSG00000111224
ENSG00000265304
ENSG00000227531
ENSG00000132164
ENSG00000288622
ENSG00000261453
ENSG00000140326
ENSG00000160584
ENSG00000100504
ENSG00000214190
ENSG00000197296
ENSG00000206195
ENSG00000198752
ENSG00000249746
ENSG00000261675
ENSG00000124214
ENSG00000101290
ENSG00000267626
ENSG00000211791
ENSG00000107819
ENSG00000002726
ENSG00000185352
ENSG00000241399
ENSG00000243081
ENSG00000170855
ENSG00000231187
ENSG00000168564
ENSG00000253027
ENSG00000167800
ENSG00000169116
ENSG00000267028
ENSG00000175305
ENSG00000283065
ENSG00000201239
ENSG00000257605
ENSG00000235319
ENSG00000179119
ENSG00000116691
ENSG00000197168
ENSG00000136710
ENSG00000225988
ENSG00000141101
ENSG00000105327
ENSG00000143398
ENSG00000011243
ENSG00000143847
ENSG00000200847
ENSG00000130475
ENSG00000121895
ENSG00000280187
ENSG00000253072
ENSG00000253715
ENSG00000102178
ENSG00000167674
ENSG00000173926
ENSG00000064692
ENSG00000260583
ENSG00000179914
ENSG00000272646
ENSG00000282381
ENSG00000286377
ENSG00000042062
ENSG00000134755
ENSG00000272085
ENSG00000284419
ENSG00000177156
ENSG00000281571
ENSG00000175077
ENSG00000198380
ENSG00000222244
ENSG00000138813
ENSG00000119547
ENSG00000005238
ENSG00000004766
ENSG00000252073
ENSG00000225981
ENSG00000071537
ENSG00000082068
ENSG00000275457
ENSG00000138131
ENSG00000230064
ENSG00000273432
ENSG00000264358
ENSG00000284010
ENSG00000277637
ENSG00000102962
ENSG00000211991
ENSG00000267762
ENSG00000164176
ENSG00000116652
ENSG00000163945
ENSG00000279708
ENSG00000168785
ENSG00000232692
ENSG00000150756
ENSG00000158555
ENSG00000213713
ENSG00000264272
ENSG00000158109
ENSG00000158321
ENSG00000255089
ENSG00000113555
ENSG00000230570
ENSG00000271147
ENSG00000158966
ENSG00000224555
ENSG00000213253
ENSG00000006625
ENSG00000140280
ENSG00000258742
ENSG00000133115
ENSG00000239280
ENSG00000237329
ENSG00000224328
ENSG00000253148
ENSG00000251141
ENSG00000279271
ENSG00000118689
ENSG00000176900
ENSG00000259404
ENSG00000260030
ENSG00000269834
ENSG00000113194
ENSG00000106355
ENSG00000285680
ENSG00000232077
ENSG00000223539
ENSG00000116406
ENSG00000201247
ENSG00000153132
ENSG00000212951
ENSG00000248898
ENSG00000249637
ENSG00000242545
ENSG00000154548
ENSG00000144230
ENSG00000243646
ENSG00000286870
ENSG00000181751
ENSG00000115705
ENSG00000135002
ENSG00000177275
ENSG00000237468
ENSG00000279876
ENSG00000097046
ENSG00000214575
ENSG00000170579
ENSG00000254968
ENSG00000091536
ENSG00000232096
ENSG00000213380
ENSG00000261211
ENSG00000155875
ENSG00000171060
ENSG00000277255
ENSG00000237624
ENSG00000243025
ENSG00000259583
ENSG00000239958
ENSG00000125630
ENSG00000259847
ENSG00000248234
ENSG00000161888
ENSG00000152332
ENSG00000124549
ENSG00000150687
ENSG00000132530
ENSG00000256310
ENSG00000179021
ENSG00000131152
ENSG00000130635
ENSG00000288585
ENSG00000139793
ENSG00000277159
ENSG00000164574
ENSG00000280881
ENSG00000227262
ENSG00000135540
ENSG00000126067
ENSG00000272333
ENSG00000270729
ENSG00000244301
ENSG00000231492
ENSG00000205325
ENSG00000255286
ENSG00000258927
ENSG00000057757
ENSG00000215277
ENSG00000227718
ENSG00000170088
ENSG00000280710
ENSG00000144824
ENSG00000182450
ENSG00000270001
ENSG00000285618
ENSG00000287099
ENSG00000116218
ENSG00000047315
ENSG00000287376
ENSG00000276517
ENSG00000284368
ENSG00000267570
ENSG00000178202
ENSG00000230061
ENSG00000200636
ENSG00000146383
ENSG00000220267
ENSG00000243959
ENSG00000287243
ENSG00000198353
ENSG00000207633
ENSG00000198453
ENSG00000254592
ENSG00000235091
ENSG00000236849
ENSG00000272657
ENSG00000270447
ENSG00000240014
ENSG00000064547
ENSG00000215190
ENSG00000147138
ENSG00000154764
ENSG00000164304
ENSG00000228824
ENSG00000242552
ENSG00000174485
ENSG00000274810
ENSG00000131737
ENSG00000105676
ENSG00000183586
ENSG00000221953
ENSG00000284627
ENSG00000239544
ENSG00000280010
ENSG00000122121
ENSG00000053770
ENSG00000147160
ENSG00000271716
ENSG00000255116
ENSG00000240888
ENSG00000233277
ENSG00000287236
ENSG00000197355
ENSG00000251750
ENSG00000245864
ENSG00000261638
ENSG00000085377
ENSG00000207973
ENSG00000039123
ENSG00000204511
ENSG00000224466
ENSG00000256124
ENSG00000124835
ENSG00000211834
ENSG00000260790
ENSG00000180616
ENSG00000262412
ENSG00000259924
ENSG00000267710
ENSG00000157005
ENSG00000235300
ENSG00000159784
ENSG00000260797
ENSG00000115183
ENSG00000232913
ENSG00000134028
ENSG00000235988
ENSG00000161647
ENSG00000285953
ENSG00000273710
ENSG00000228918
ENSG00000286764
ENSG00000232487
ENSG00000273472
ENSG00000251000
ENSG00000212221
ENSG00000226306
ENSG00000201786
ENSG00000125629
ENSG00000054983
ENSG00000283611
ENSG00000141854
ENSG00000137106
ENSG00000246323
ENSG00000248242
ENSG00000223804
ENSG00000135253
ENSG00000255136
ENSG00000258183
ENSG00000119402
ENSG00000259375
ENSG00000275718
ENSG00000253271
ENSG00000185950
ENSG00000244968
ENSG00000082458
ENSG00000157349
ENSG00000186825
ENSG00000051341
ENSG00000121335
ENSG00000231724
ENSG00000237491
ENSG00000137075
ENSG00000090402
ENSG00000182173
ENSG00000242247
ENSG00000155096
ENSG00000188784
ENSG00000183426
ENSG00000007264
ENSG00000219435
ENSG00000178694
ENSG00000165698
ENSG00000226348
ENSG00000255541
ENSG00000276179
ENSG00000206680
ENSG00000257325
ENSG00000227115
ENSG00000243744
ENSG00000219491
ENSG00000262152
ENSG00000170549
ENSG00000237854
ENSG00000000457
ENSG00000255641
ENSG00000140650
ENSG00000257475
ENSG00000164325
ENSG00000247516
ENSG00000286313
ENSG00000159685
ENSG00000243063
ENSG00000200530
ENSG00000287824
ENSG00000241671
ENSG00000107020
ENSG00000100614
ENSG00000146001
ENSG00000238302
ENSG00000104918
ENSG00000231770
ENSG00000286887
ENSG00000161243
ENSG00000284202
ENSG00000152558
ENSG00000234811
ENSG00000164932
ENSG00000225868
ENSG00000006042
ENSG00000279187
ENSG00000258520
ENSG00000211623
ENSG00000237601
ENSG00000261135
ENSG00000185869
ENSG00000219653
ENSG00000154914
ENSG00000199866
ENSG00000138078
ENSG00000234775
ENSG00000238078
ENSG00000173812
ENSG00000215397
ENSG00000213287
ENSG00000182261
ENSG00000283207
ENSG00000163914
ENSG00000080947
ENSG00000226334
ENSG00000256915
ENSG00000164035
ENSG00000188984
ENSG00000283148
ENSG00000261432
ENSG00000274898
ENSG00000162517
ENSG00000233885
ENSG00000126822
ENSG00000157637
ENSG00000260249
ENSG00000109787
ENSG00000233522
ENSG00000240667
ENSG00000270777
ENSG00000183828
ENSG00000253959
ENSG00000284930
ENSG00000284465
ENSG00000251602
ENSG00000052723
ENSG00000260597
ENSG00000198786
ENSG00000258878
ENSG00000225656
ENSG00000276828
ENSG00000273010
ENSG00000167183
ENSG00000235593
ENSG00000283418
ENSG00000218048
ENSG00000204424
ENSG00000248394
ENSG00000188282
ENSG00000267580
ENSG00000100206
ENSG00000279142
ENSG00000286284
ENSG00000254814
ENSG00000132361
ENSG00000163632
ENSG00000197724
ENSG00000258122
ENSG00000261692
ENSG00000148704
ENSG00000197013
ENSG00000273565
ENSG00000244502
ENSG00000079689
ENSG00000240849
ENSG00000163239
ENSG00000248019
ENSG00000224302
ENSG00000228074
ENSG00000135486
ENSG00000176454
ENSG00000273783
ENSG00000224547
ENSG00000226237
ENSG00000156603
ENSG00000235777
ENSG00000272446
ENSG00000239523
ENSG00000252922
ENSG00000275254
ENSG00000230943
ENSG00000109220
ENSG00000116641
ENSG00000265359
ENSG00000128915
ENSG00000230838
ENSG00000072849
ENSG00000260519
ENSG00000229402
ENSG00000233709
ENSG00000120690
ENSG00000127507
ENSG00000169122
ENSG00000233129
ENSG00000180834
ENSG00000178248
ENSG00000286317
ENSG00000105855
ENSG00000160994
ENSG00000254017
ENSG00000180257
ENSG00000246575
ENSG00000232036
ENSG00000214293
ENSG00000237328
ENSG00000225196
ENSG00000008382
ENSG00000286396
ENSG00000213578
ENSG00000278106
ENSG00000145040
ENSG00000231763
ENSG00000283040
ENSG00000006282
ENSG00000165138
ENSG00000177885
ENSG00000215529
ENSG00000273353
ENSG00000175745
ENSG00000234264
ENSG00000287646
ENSG00000162009
ENSG00000275910
ENSG00000188676
ENSG00000101126
ENSG00000281731
ENSG00000244384
ENSG00000255883
ENSG00000285471
ENSG00000100297
ENSG00000198169
ENSG00000141314
ENSG00000067113
ENSG00000178295
ENSG00000104866
ENSG00000255599
ENSG00000204498
ENSG00000111049
ENSG00000255016
ENSG00000227021
ENSG00000260573
ENSG00000127870
ENSG00000139719
ENSG00000279623
ENSG00000130382
ENSG00000270977
ENSG00000198089
ENSG00000284699
ENSG00000228697
ENSG00000206530
ENSG00000140479
ENSG00000003096
ENSG00000260578
ENSG00000274023
ENSG00000159200
ENSG00000253273
ENSG00000234663
ENSG00000286503
ENSG00000223786
ENSG00000150676
ENSG00000267811
ENSG00000249441
ENSG00000130368
ENSG00000121351
ENSG00000207194
ENSG00000151240
ENSG00000253982
ENSG00000233854
ENSG00000175130
ENSG00000235007
ENSG00000284803
ENSG00000106144
ENSG00000255621
ENSG00000139990
ENSG00000203963
ENSG00000264714
ENSG00000230084
ENSG00000246394
ENSG00000261882
ENSG00000171790
ENSG00000278918
ENSG00000213185
ENSG00000180447
ENSG00000164091
ENSG00000273486
ENSG00000224706
ENSG00000285675
ENSG00000210181
ENSG00000279345
ENSG00000196605
ENSG00000172932
ENSG00000275107
ENSG00000156671
ENSG00000283656
ENSG00000258446
ENSG00000186965
ENSG00000287195
ENSG00000263266
ENSG00000231863
ENSG00000183055
ENSG00000254876
ENSG00000202345
ENSG00000204947
ENSG00000254003
ENSG00000075826
ENSG00000232655
ENSG00000226658
ENSG00000157551
ENSG00000228035
ENSG00000242293
ENSG00000241590
ENSG00000114656
ENSG00000136731
ENSG00000236106
ENSG00000186451
ENSG00000280071
ENSG00000267478
ENSG00000253133
ENSG00000230223
ENSG00000287052
ENSG00000144233
ENSG00000159658
ENSG00000254583
ENSG00000284265
ENSG00000213654
ENSG00000165288
ENSG00000186301
ENSG00000185467
ENSG00000215481
ENSG00000102103
ENSG00000250777
ENSG00000253315
ENSG00000134463
ENSG00000105355
ENSG00000222123
ENSG00000223896
ENSG00000167094
ENSG00000204054
ENSG00000161677
ENSG00000234064
ENSG00000254226
ENSG00000156171
ENSG00000120756
ENSG00000124535
ENSG00000270477
ENSG00000264207
ENSG00000072736
ENSG00000188730
ENSG00000239739
ENSG00000158882
ENSG00000160973
ENSG00000100242
ENSG00000170004
ENSG00000225675
ENSG00000165792
ENSG00000285091
ENSG00000241353
ENSG00000235098
ENSG00000160766
ENSG00000259467
ENSG00000162543
ENSG00000160688
ENSG00000226507
ENSG00000286822
ENSG00000271267
ENSG00000280173
ENSG00000258130
ENSG00000215837
ENSG00000142252
ENSG00000261616
ENSG00000169851
ENSG00000229107
ENSG00000176198
ENSG00000258172
ENSG00000189334
ENSG00000254019
ENSG00000170889
ENSG00000176884
ENSG00000256069
ENSG00000240186
ENSG00000123572
ENSG00000103222
ENSG00000274512
ENSG00000285709
ENSG00000260898
ENSG00000244055
ENSG00000141968
ENSG00000204371
ENSG00000106080
ENSG00000125850
ENSG00000176584
ENSG00000049656
ENSG00000108924
ENSG00000224046
ENSG00000224723
ENSG00000176871
ENSG00000165782
ENSG00000205002
ENSG00000185933
ENSG00000260078
ENSG00000162104
ENSG00000126947
ENSG00000259163
ENSG00000284224
ENSG00000112167
ENSG00000137726
ENSG00000287170
ENSG00000212237
ENSG00000067955
ENSG00000103274
ENSG00000259977
ENSG00000281195
ENSG00000141258
ENSG00000163376
ENSG00000199773
ENSG00000134490
ENSG00000137103
ENSG00000261350
ENSG00000265254
ENSG00000089012
ENSG00000254340
ENSG00000267125
ENSG00000156574
ENSG00000140511
ENSG00000263212
ENSG00000248211
ENSG00000249948
ENSG00000226862
ENSG00000239539
ENSG00000233839
ENSG00000167483
ENSG00000188186
ENSG00000134765
ENSG00000106633
ENSG00000263735
ENSG00000284639
ENSG00000157224
ENSG00000143776
ENSG00000177674
ENSG00000124201
ENSG00000198265
ENSG00000214252
ENSG00000054356
ENSG00000201296
ENSG00000250692
ENSG00000076053
ENSG00000232867
ENSG00000269419
ENSG00000215421
ENSG00000228345
ENSG00000259225
ENSG00000231427
ENSG00000260145
ENSG00000245571
ENSG00000233290
ENSG00000214535
ENSG00000156140
ENSG00000172348
ENSG00000267314
ENSG00000164105
ENSG00000163930
ENSG00000169393
ENSG00000261504
ENSG00000261693
ENSG00000225720
ENSG00000173041
ENSG00000110169
ENSG00000250529
ENSG00000179362
ENSG00000264514
ENSG00000112576
ENSG00000126950
ENSG00000268799
ENSG00000178381
ENSG00000143549
ENSG00000184368
ENSG00000254247
ENSG00000255152
ENSG00000009765
ENSG00000204611
ENSG00000279502
ENSG00000287365
ENSG00000189350
ENSG00000228063
ENSG00000229227
ENSG00000110066
ENSG00000262558
ENSG00000249958
ENSG00000133027
ENSG00000236618
ENSG00000284425
ENSG00000287965
ENSG00000248646
ENSG00000267943
ENSG00000100983
ENSG00000169554
ENSG00000188611
ENSG00000231468
ENSG00000129128
ENSG00000270482
ENSG00000261938
ENSG00000180871
ENSG00000100796
ENSG00000125875
ENSG00000103175
ENSG00000284433
ENSG00000110497
ENSG00000237487
ENSG00000287316
ENSG00000285934
ENSG00000164056
ENSG00000104142
ENSG00000248763
ENSG00000148832
ENSG00000257839
ENSG00000101224
ENSG00000259045
ENSG00000260469
ENSG00000076108
ENSG00000269186
ENSG00000271259
ENSG00000211592
ENSG00000152689
ENSG00000009694
ENSG00000232907
ENSG00000247151
ENSG00000288654
ENSG00000101413
ENSG00000253361
ENSG00000287342
ENSG00000280219
ENSG00000239002
ENSG00000087263
ENSG00000286413
ENSG00000181904
ENSG00000158716
ENSG00000276805
ENSG00000263742
ENSG00000117461
ENSG00000067601
ENSG00000082438
ENSG00000255443
ENSG00000156096
ENSG00000114861
ENSG00000264930
ENSG00000099992
ENSG00000207472
ENSG00000097033
ENSG00000169627
ENSG00000163508
ENSG00000232723
ENSG00000070018
ENSG00000116266
ENSG00000198331
ENSG00000279339
ENSG00000287213
ENSG00000250762
ENSG00000269720
ENSG00000234650
ENSG00000163092
ENSG00000235440
ENSG00000275454
ENSG00000238245
ENSG00000255583
ENSG00000125505
ENSG00000115816
ENSG00000100246
ENSG00000204071
ENSG00000242595
ENSG00000198286
ENSG00000138080
ENSG00000019505
ENSG00000232814
ENSG00000237370
ENSG00000148158
ENSG00000273367
ENSG00000248511
ENSG00000207719
ENSG00000186474
ENSG00000125971
ENSG00000236675
ENSG00000230836
ENSG00000236380
ENSG00000271755
ENSG00000234715
ENSG00000168505
ENSG00000213085
ENSG00000232445
ENSG00000278905
ENSG00000272426
ENSG00000037897
ENSG00000229344
ENSG00000011600
ENSG00000197465
ENSG00000231079
ENSG00000261904
ENSG00000136068
ENSG00000273413
ENSG00000234512
ENSG00000111300
ENSG00000150628
ENSG00000019582
ENSG00000087157
ENSG00000196715
ENSG00000152977
ENSG00000106392
ENSG00000280338
ENSG00000270006
ENSG00000213757
ENSG00000251852
ENSG00000126698
ENSG00000214132
ENSG00000287939
ENSG00000272077
ENSG00000129245
ENSG00000214354
ENSG00000267497
ENSG00000251354
ENSG00000162383
ENSG00000139517
ENSG00000173083
ENSG00000287473
ENSG00000279949
ENSG00000214434
ENSG00000149548
ENSG00000248397
ENSG00000163131
ENSG00000119711
ENSG00000100101
ENSG00000201207
ENSG00000124196
ENSG00000256568
ENSG00000285752
ENSG00000119314
ENSG00000224017
ENSG00000267638
ENSG00000240371
ENSG00000255216
ENSG00000286868
ENSG00000197093
ENSG00000273680
ENSG00000141098
ENSG00000287328
ENSG00000115661
ENSG00000184640
ENSG00000256504
ENSG00000198879
ENSG00000253181
ENSG00000236335
ENSG00000133250
ENSG00000211672
ENSG00000236502
ENSG00000270722
ENSG00000225602
ENSG00000271578
ENSG00000151276
ENSG00000199574
ENSG00000123200
ENSG00000248117
ENSG00000236864
ENSG00000287012
ENSG00000169676
ENSG00000113240
ENSG00000264158
ENSG00000115363
ENSG00000233013
ENSG00000145087
ENSG00000213420
ENSG00000177425
ENSG00000132031
ENSG00000086189
ENSG00000188921
ENSG00000167302
ENSG00000267315
ENSG00000287799
ENSG00000228121
ENSG00000223458
ENSG00000228325
ENSG00000201710
ENSG00000134824
ENSG00000106780
ENSG00000172673
ENSG00000236800
ENSG00000167508
ENSG00000286400
ENSG00000138592
ENSG00000154783
ENSG00000117707
ENSG00000278861
ENSG00000273247
ENSG00000273816
ENSG00000231334
ENSG00000214455
ENSG00000276290
ENSG00000267080
ENSG00000164068
ENSG00000115525
ENSG00000278058
ENSG00000150782
ENSG00000213003
ENSG00000276712
ENSG00000083223
ENSG00000228288
ENSG00000170959
ENSG00000100462
ENSG00000126226
ENSG00000086475
ENSG00000118194
ENSG00000222686
ENSG00000280153
ENSG00000214988
ENSG00000240631
ENSG00000271818
ENSG00000197757
ENSG00000175193
ENSG00000200792
ENSG00000224043
ENSG00000152092
ENSG00000230937
ENSG00000287254
ENSG00000244267
ENSG00000227544
ENSG00000176170
ENSG00000207641
ENSG00000117505
ENSG00000143545
ENSG00000050628
ENSG00000123178
ENSG00000254161
ENSG00000265052
ENSG00000271852
ENSG00000141428
ENSG00000198680
ENSG00000181555
ENSG00000120948
ENSG00000231851
ENSG00000200566
ENSG00000284809
ENSG00000257743
ENSG00000271576
ENSG00000283635
ENSG00000130340
ENSG00000269243
ENSG00000257759
ENSG00000183908
ENSG00000229305
ENSG00000130706
ENSG00000236162
ENSG00000284155
ENSG00000264266
ENSG00000255071
ENSG00000197712
ENSG00000260999
ENSG00000288055
ENSG00000181991
ENSG00000263946
ENSG00000264324
ENSG00000268947
ENSG00000234653
ENSG00000132688
ENSG00000257921
ENSG00000141552
ENSG00000105402
ENSG00000091482
ENSG00000285191
ENSG00000228703
ENSG00000253226
ENSG00000273143
ENSG00000175066
ENSG00000161643
ENSG00000260134
ENSG00000249180
ENSG00000221887
ENSG00000271820
ENSG00000229150
ENSG00000145879
ENSG00000198814
ENSG00000215883
ENSG00000165521
ENSG00000234041
ENSG00000074071
ENSG00000173727
ENSG00000283677
ENSG00000260148
ENSG00000184056
ENSG00000260672
ENSG00000222842
ENSG00000145919
ENSG00000273186
ENSG00000273341
ENSG00000150768
ENSG00000236208
ENSG00000163029
ENSG00000233038
ENSG00000087995
ENSG00000256269
ENSG00000243806
ENSG00000164300
ENSG00000268361
ENSG00000249680
ENSG00000285041
ENSG00000231749
ENSG00000234238
ENSG00000003400
ENSG00000238256
ENSG00000171495
ENSG00000171813
ENSG00000102738
ENSG00000235619
ENSG00000255182
ENSG00000278885
ENSG00000272347
ENSG00000170703
ENSG00000102805
ENSG00000185909
ENSG00000004864
ENSG00000256083
ENSG00000205267
ENSG00000224745
ENSG00000255477
ENSG00000271888
ENSG00000287967
ENSG00000255965
ENSG00000286742
ENSG00000089558
ENSG00000254008
ENSG00000239508
ENSG00000196072
ENSG00000278158
ENSG00000145685
ENSG00000027697
ENSG00000103194
ENSG00000113812
ENSG00000268089
ENSG00000213486
ENSG00000287385
ENSG00000112306
ENSG00000264236
ENSG00000221411
ENSG00000274212
ENSG00000253088
ENSG00000256379
ENSG00000063177
ENSG00000172817
ENSG00000199695
ENSG00000249004
ENSG00000284959
ENSG00000243018
ENSG00000177613
ENSG00000119638
ENSG00000165730
ENSG00000251437
ENSG00000160710
ENSG00000250993
ENSG00000188848
ENSG00000134294
ENSG00000224992
ENSG00000248235
ENSG00000253213
ENSG00000260465
ENSG00000151012
ENSG00000279801
ENSG00000233441
ENSG00000013563
ENSG00000238124
ENSG00000131771
ENSG00000266028
ENSG00000254413
ENSG00000186594
ENSG00000248716
ENSG00000229019
ENSG00000226259
ENSG00000196872
ENSG00000005194
ENSG00000207130
ENSG00000185761
ENSG00000267206
ENSG00000167656
ENSG00000228748
ENSG00000261241
ENSG00000227619
ENSG00000207632
ENSG00000122085
ENSG00000248537
ENSG00000236107
ENSG00000087266
ENSG00000166965
ENSG00000170476
ENSG00000257648
ENSG00000116128
ENSG00000236699
ENSG00000143641
ENSG00000226789
ENSG00000263438
ENSG00000255050
ENSG00000237568
ENSG00000225140
ENSG00000238379
ENSG00000259923
ENSG00000132470
ENSG00000006757
ENSG00000176731
ENSG00000205359
ENSG00000223508
ENSG00000230813
ENSG00000170962
ENSG00000237840
ENSG00000127526
ENSG00000204304
ENSG00000140450
ENSG00000205682
ENSG00000199879
ENSG00000243627
ENSG00000223865
ENSG00000286992
ENSG00000255571
ENSG00000163848
ENSG00000104472
ENSG00000250317
ENSG00000255801
ENSG00000207419
ENSG00000166797
ENSG00000226769
ENSG00000267346
ENSG00000284620
ENSG00000082641
ENSG00000163431
ENSG00000113360
ENSG00000178199
ENSG00000232217
ENSG00000087095
ENSG00000229695
ENSG00000213569
ENSG00000266094
ENSG00000220771
ENSG00000211933
ENSG00000187527
ENSG00000076201
ENSG00000168310
ENSG00000223782
ENSG00000185737
ENSG00000186895
ENSG00000130347
ENSG00000165124
ENSG00000201309
ENSG00000114529
ENSG00000271981
ENSG00000258622
ENSG00000284637
ENSG00000025293
ENSG00000230699
ENSG00000234111
ENSG00000233340
ENSG00000243532
ENSG00000242748
ENSG00000234142
ENSG00000244052
ENSG00000122435
ENSG00000144021
ENSG00000248323
ENSG00000138134
ENSG00000154175
ENSG00000174669
ENSG00000166839
ENSG00000111704
ENSG00000115263
ENSG00000177733
ENSG00000284746
ENSG00000259330
ENSG00000107036
ENSG00000179431
ENSG00000128951
ENSG00000233850
ENSG00000102575
ENSG00000287899
ENSG00000111653
ENSG00000196998
ENSG00000215515
ENSG00000166183
ENSG00000009335
ENSG00000185345
ENSG00000224421
ENSG00000023287
ENSG00000173918
ENSG00000252027
ENSG00000228358
ENSG00000197822
ENSG00000100568
ENSG00000111816
ENSG00000215464
ENSG00000119487
ENSG00000284730
ENSG00000176358
ENSG00000283773
ENSG00000254685
ENSG00000254901
ENSG00000270982
ENSG00000111785
ENSG00000256134
ENSG00000271149
ENSG00000079805
ENSG00000206722
ENSG00000155833
ENSG00000243051
ENSG00000286718
ENSG00000237990
ENSG00000278532
ENSG00000011376
ENSG00000174939
ENSG00000272650
ENSG00000143499
ENSG00000286028
ENSG00000255442
ENSG00000236724
ENSG00000218890
ENSG00000199961
ENSG00000243438
ENSG00000168005
ENSG00000127324
ENSG00000281406
ENSG00000150753
ENSG00000154473
ENSG00000163462
ENSG00000287388
ENSG00000116141
ENSG00000154133
ENSG00000229372
ENSG00000030304
ENSG00000153551
ENSG00000143387
ENSG00000226180
ENSG00000125861
ENSG00000266202
ENSG00000272841
ENSG00000114030
ENSG00000130283
ENSG00000288629
ENSG00000243016
ENSG00000184500
ENSG00000250688
ENSG00000225712
ENSG00000123106
ENSG00000234577
ENSG00000175772
ENSG00000239390
ENSG00000147481
ENSG00000196335
ENSG00000163754
ENSG00000255489
ENSG00000237418
ENSG00000240518
ENSG00000070404
ENSG00000188916
ENSG00000164532
ENSG00000287549
ENSG00000225693
ENSG00000120913
ENSG00000100284
ENSG00000279246
ENSG00000115423
ENSG00000282160
ENSG00000205976
ENSG00000176890
ENSG00000285303
ENSG00000173818
ENSG00000143450
ENSG00000249984
ENSG00000254220
ENSG00000140557
ENSG00000256060
ENSG00000086205
ENSG00000196159
ENSG00000281005
ENSG00000167588
ENSG00000286956
ENSG00000284410
ENSG00000235803
ENSG00000085999
ENSG00000243059
ENSG00000225766
ENSG00000214866
ENSG00000165874
ENSG00000241644
ENSG00000263354
ENSG00000141068
ENSG00000214026
ENSG00000262298
ENSG00000110013
ENSG00000235989
ENSG00000288713
ENSG00000007306
ENSG00000210049
ENSG00000134061
ENSG00000225045
ENSG00000229703
ENSG00000179082
ENSG00000110046
ENSG00000285728
ENSG00000126821
ENSG00000136425
ENSG00000131116
ENSG00000269102
ENSG00000170271
ENSG00000237667
ENSG00000240857
ENSG00000188820
ENSG00000261010
ENSG00000137449
ENSG00000225775
ENSG00000231503
ENSG00000237986
ENSG00000178927
ENSG00000061987
ENSG00000285294
ENSG00000288234
ENSG00000253239
ENSG00000170486
ENSG00000188816
ENSG00000277673
ENSG00000156136
ENSG00000117133
ENSG00000187634
ENSG00000273702
ENSG00000270757
ENSG00000252351
ENSG00000225649
ENSG00000226758
ENSG00000269846
ENSG00000134152
ENSG00000233031
ENSG00000196531
ENSG00000284048
ENSG00000165837
ENSG00000259058
ENSG00000187664
ENSG00000186439
ENSG00000254638
ENSG00000253428
ENSG00000272277
ENSG00000233681
ENSG00000241596
ENSG00000223344
ENSG00000176714
ENSG00000259360
ENSG00000236794
ENSG00000271597
ENSG00000227908
ENSG00000273274
ENSG00000023516
ENSG00000188811
ENSG00000217289
ENSG00000257512
ENSG00000158106
ENSG00000197582
ENSG00000260347
ENSG00000184076
ENSG00000224057
ENSG00000177951
ENSG00000230452
ENSG00000204316
ENSG00000287044
ENSG00000181577
ENSG00000020577
ENSG00000151498
ENSG00000215601
ENSG00000180549
ENSG00000183665
ENSG00000163032
ENSG00000258177
ENSG00000228216
ENSG00000170276
ENSG00000258804
ENSG00000261373
ENSG00000170381
ENSG00000227160
ENSG00000282914
ENSG00000224536
ENSG00000227634
ENSG00000111671
ENSG00000059588
ENSG00000234332
ENSG00000286535
ENSG00000106327
ENSG00000132746
ENSG00000214108
ENSG00000225828
ENSG00000285784
ENSG00000104889
ENSG00000103375
ENSG00000286579
ENSG00000271109
ENSG00000266050
ENSG00000156928
ENSG00000174898
ENSG00000151612
ENSG00000141337
ENSG00000261761
ENSG00000117481
ENSG00000120324
ENSG00000135298
ENSG00000116852
ENSG00000272196
ENSG00000249717
ENSG00000206630
ENSG00000228393
ENSG00000113761
ENSG00000286593
ENSG00000117362
ENSG00000215271
ENSG00000261482
ENSG00000169499
ENSG00000171033
ENSG00000072832
ENSG00000015475
ENSG00000224361
ENSG00000263652
ENSG00000231202
ENSG00000181798
ENSG00000272735
ENSG00000170893
ENSG00000267035
ENSG00000168374
ENSG00000145723
ENSG00000214548
ENSG00000248462
ENSG00000173511
ENSG00000253765
ENSG00000275640
ENSG00000286691
ENSG00000240463
ENSG00000258922
ENSG00000237954
ENSG00000165501
ENSG00000267348
ENSG00000228696
ENSG00000280300
ENSG00000123908
ENSG00000286672
ENSG00000142163
ENSG00000148200
ENSG00000228329
ENSG00000229800
ENSG00000255185
ENSG00000211865
ENSG00000244513
ENSG00000164406
ENSG00000143630
ENSG00000064300
ENSG00000251557
ENSG00000241278
ENSG00000184408
ENSG00000251008
ENSG00000203993
ENSG00000229403
ENSG00000227304
ENSG00000228030
ENSG00000089775
ENSG00000105612
ENSG00000221120
ENSG00000128989
ENSG00000286827
ENSG00000150977
ENSG00000264622
ENSG00000161381
ENSG00000105373
ENSG00000103343
ENSG00000162302
ENSG00000102312
ENSG00000251276
ENSG00000136243
ENSG00000197563
ENSG00000255565
ENSG00000138315
ENSG00000134852
ENSG00000204624
ENSG00000271806
ENSG00000204344
ENSG00000136444
ENSG00000244302
ENSG00000059758
ENSG00000167523
ENSG00000279901
ENSG00000232254
ENSG00000170846
ENSG00000175841
ENSG00000242375
ENSG00000248778
ENSG00000270930
ENSG00000250320
ENSG00000197782
ENSG00000171246
ENSG00000226075
ENSG00000118518
ENSG00000114013
ENSG00000074660
ENSG00000260455
ENSG00000286771
ENSG00000112742
ENSG00000164266
ENSG00000112769
ENSG00000187556
ENSG00000206062
ENSG00000161920
ENSG00000106302
ENSG00000216141
ENSG00000243150
ENSG00000121005
ENSG00000235535
ENSG00000260406
ENSG00000287493
ENSG00000267801
ENSG00000237238
ENSG00000106245
ENSG00000250073
ENSG00000174501
ENSG00000106819
ENSG00000246790
ENSG00000178602
ENSG00000198746
ENSG00000089916
ENSG00000161091
ENSG00000172366
ENSG00000215041
ENSG00000215908
ENSG00000286042
ENSG00000253161
ENSG00000216708
ENSG00000170876
ENSG00000136933
ENSG00000104388
ENSG00000130173
ENSG00000224186
ENSG00000266714
ENSG00000186162
ENSG00000223353
ENSG00000239967
ENSG00000287095
ENSG00000116478
ENSG00000152904
ENSG00000234492
ENSG00000253244
ENSG00000139209
ENSG00000266805
ENSG00000285458
ENSG00000174744
ENSG00000258604
ENSG00000254703
ENSG00000240271
ENSG00000162390
ENSG00000104859
ENSG00000248717
ENSG00000183308
ENSG00000117395
ENSG00000275034
ENSG00000104164
ENSG00000287410
ENSG00000274447
ENSG00000272230
ENSG00000229203
ENSG00000108406
ENSG00000127054
ENSG00000197301
ENSG00000258943
ENSG00000280333
ENSG00000206344
ENSG00000279659
ENSG00000165102
ENSG00000130522
ENSG00000196419
ENSG00000260879
ENSG00000251942
ENSG00000064995
ENSG00000272666
ENSG00000286555
ENSG00000267379
ENSG00000157191
ENSG00000160404
ENSG00000288177
ENSG00000087365
ENSG00000287978
ENSG00000268643
ENSG00000074590
ENSG00000124104
ENSG00000231068
ENSG00000266315
ENSG00000213676
ENSG00000234776
ENSG00000287588
ENSG00000162924
ENSG00000233263
ENSG00000234460
ENSG00000204792
ENSG00000215943
ENSG00000229648
ENSG00000260861
ENSG00000265121
ENSG00000108423
ENSG00000287661
ENSG00000254654
ENSG00000197153
ENSG00000259598
ENSG00000155868
ENSG00000187658
ENSG00000278196
ENSG00000250693
ENSG00000124831
ENSG00000252461
ENSG00000005059
ENSG00000263970
ENSG00000131375
ENSG00000177406
ENSG00000263746
ENSG00000255520
ENSG00000282757
ENSG00000268129
ENSG00000199593
ENSG00000237261
ENSG00000130751
ENSG00000207063
ENSG00000140983
ENSG00000178922
ENSG00000232648
ENSG00000171862
ENSG00000227038
ENSG00000180346
ENSG00000065518
ENSG00000196275
ENSG00000237640
ENSG00000268107
ENSG00000257005
ENSG00000284914
ENSG00000223944
ENSG00000288616
ENSG00000239439
ENSG00000282843
ENSG00000275948
ENSG00000022267
ENSG00000279799
ENSG00000286369
ENSG00000266988
ENSG00000243562
ENSG00000076944
ENSG00000225794
ENSG00000139737
ENSG00000249456
ENSG00000151743
ENSG00000145283
ENSG00000164221
ENSG00000270002
ENSG00000180772
ENSG00000159496
ENSG00000157326
ENSG00000285555
ENSG00000259974
ENSG00000127074
ENSG00000277351
ENSG00000267053
ENSG00000162975
ENSG00000079134
ENSG00000197403
ENSG00000260660
ENSG00000229593
ENSG00000229971
ENSG00000086696
ENSG00000257121
ENSG00000199218
ENSG00000112715
ENSG00000144893
ENSG00000125885
ENSG00000170075
ENSG00000224420
ENSG00000231769
ENSG00000106133
ENSG00000151502
ENSG00000203772
ENSG00000114767
ENSG00000113328
ENSG00000158485
ENSG00000134287
ENSG00000090581
ENSG00000264573
ENSG00000203908
ENSG00000169087
ENSG00000132329
ENSG00000176571
ENSG00000159708
ENSG00000204520
ENSG00000223432
ENSG00000284085
ENSG00000151617
ENSG00000278004
ENSG00000262732
ENSG00000207926
ENSG00000201524
ENSG00000287354
ENSG00000105392
ENSG00000225533
ENSG00000107643
ENSG00000127884
ENSG00000284623
ENSG00000137860
ENSG00000164576
ENSG00000211840
ENSG00000225739
ENSG00000186564
ENSG00000165264
ENSG00000228606
ENSG00000258441
ENSG00000258115
ENSG00000155158
ENSG00000256249
ENSG00000166813
ENSG00000287775
ENSG00000267047
ENSG00000202272
ENSG00000267737
ENSG00000205403
ENSG00000249691
ENSG00000258989
ENSG00000112146
ENSG00000286720
ENSG00000178235
ENSG00000238207
ENSG00000138398
ENSG00000182712
ENSG00000263574
ENSG00000231879
ENSG00000279602
ENSG00000105011
ENSG00000106665
ENSG00000108773
ENSG00000262693
ENSG00000271483
ENSG00000120875
ENSG00000130479
ENSG00000168743
ENSG00000092295
ENSG00000119185
ENSG00000226822
ENSG00000162736
ENSG00000087116
ENSG00000204469
ENSG00000253485
ENSG00000041353
ENSG00000167123
ENSG00000242337
ENSG00000269097
ENSG00000218690
ENSG00000221836
ENSG00000169242
ENSG00000274805
ENSG00000224743
ENSG00000236088
ENSG00000248919
ENSG00000188316
ENSG00000126790
ENSG00000112514
ENSG00000126777
ENSG00000287966
ENSG00000201733
ENSG00000147155
ENSG00000264247
ENSG00000141499
ENSG00000019186
ENSG00000248636
ENSG00000200674
ENSG00000148702
ENSG00000117625
ENSG00000279019
ENSG00000148219
ENSG00000256779
ENSG00000254171
ENSG00000267060
ENSG00000253919
ENSG00000228414
ENSG00000254362
ENSG00000236936
ENSG00000163637
ENSG00000285051
ENSG00000132768
ENSG00000131652
ENSG00000107954
ENSG00000202385
ENSG00000164736
ENSG00000223351
ENSG00000272941
ENSG00000006606
ENSG00000285779
ENSG00000287755
ENSG00000232303
ENSG00000133131
ENSG00000182636
ENSG00000105176
ENSG00000230371
ENSG00000136631
ENSG00000176896
ENSG00000264032
ENSG00000223906
ENSG00000136011
ENSG00000229836
ENSG00000224015
ENSG00000250764
ENSG00000243649
ENSG00000169840
ENSG00000108846
ENSG00000074416
ENSG00000239888
ENSG00000010165
ENSG00000130643
ENSG00000228594
ENSG00000286432
ENSG00000226562
ENSG00000251676
ENSG00000188321
ENSG00000226433
ENSG00000115526
ENSG00000268892
ENSG00000148308
ENSG00000136758
ENSG00000008311
ENSG00000235034
ENSG00000271284
ENSG00000284693
ENSG00000234060
ENSG00000215424
ENSG00000260990
ENSG00000275646
ENSG00000213661
ENSG00000155849
ENSG00000227682
ENSG00000285816
ENSG00000254484
ENSG00000261276
ENSG00000240827
ENSG00000086758
ENSG00000204713
ENSG00000187714
ENSG00000253265
ENSG00000158691
ENSG00000285220
ENSG00000211836
ENSG00000280354
ENSG00000286748
ENSG00000068383
ENSG00000249532
ENSG00000260806
ENSG00000274378
ENSG00000227108
ENSG00000249923
ENSG00000168710
ENSG00000221139
ENSG00000136682
ENSG00000255402
ENSG00000269883
ENSG00000184271
ENSG00000267571
ENSG00000214193
ENSG00000184999
ENSG00000254064
ENSG00000142686
ENSG00000178449
ENSG00000127314
ENSG00000261766
ENSG00000125385
ENSG00000234696
ENSG00000261102
ENSG00000236809
ENSG00000091157
ENSG00000258654
ENSG00000200390
ENSG00000273124
ENSG00000151690
ENSG00000249433
ENSG00000269476
ENSG00000164305
ENSG00000158764
ENSG00000253604
ENSG00000251810
ENSG00000239039
ENSG00000198818
ENSG00000197165
ENSG00000274210
ENSG00000231322
ENSG00000286686
ENSG00000234929
ENSG00000234076
ENSG00000172487
ENSG00000197548
ENSG00000262202
ENSG00000166927
ENSG00000231291
ENSG00000279935
ENSG00000250927
ENSG00000258738
ENSG00000254548
ENSG00000258839
ENSG00000021826
ENSG00000204287
ENSG00000228044
ENSG00000249380
ENSG00000283183
ENSG00000188581
ENSG00000283483
ENSG00000150540
ENSG00000261717
ENSG00000078795
ENSG00000196236
ENSG00000231366
ENSG00000101306
ENSG00000257905
ENSG00000187912
ENSG00000017260
ENSG00000235288
ENSG00000258171
ENSG00000131370
ENSG00000286404
ENSG00000242267
ENSG00000102098
ENSG00000071994
ENSG00000224329
ENSG00000145284
ENSG00000187258
ENSG00000196453
ENSG00000168758
ENSG00000228086
ENSG00000179846
ENSG00000159086
ENSG00000111266
ENSG00000205704
ENSG00000287843
ENSG00000164978
ENSG00000269235
ENSG00000188452
ENSG00000132481
ENSG00000267401
ENSG00000164597
ENSG00000261599
ENSG00000236256
ENSG00000154511
ENSG00000257322
ENSG00000173546
ENSG00000288683
ENSG00000227128
ENSG00000126759
ENSG00000202512
ENSG00000134602
ENSG00000161649
ENSG00000288722
ENSG00000283239
ENSG00000182601
ENSG00000171855
ENSG00000278558
ENSG00000164066
ENSG00000170310
ENSG00000260005
ENSG00000104808
ENSG00000270185
ENSG00000086102
ENSG00000146618
ENSG00000266107
ENSG00000149599
ENSG00000259070
ENSG00000198838
ENSG00000261114
ENSG00000147592
ENSG00000156876
ENSG00000237510
ENSG00000164393
ENSG00000272927
ENSG00000202056
ENSG00000284840
ENSG00000187534
ENSG00000241808
ENSG00000189050
ENSG00000130584
ENSG00000114279
ENSG00000258168
ENSG00000102239
ENSG00000265213
ENSG00000208005
ENSG00000230407
ENSG00000120254
ENSG00000270765
ENSG00000213694
ENSG00000129219
ENSG00000229422
ENSG00000270289
ENSG00000127483
ENSG00000215973
ENSG00000277965
ENSG00000166987
ENSG00000254585
ENSG00000054690
ENSG00000110195
ENSG00000175741
ENSG00000285081
ENSG00000231609
ENSG00000177150
ENSG00000160213
ENSG00000257065
ENSG00000272702
ENSG00000238523
ENSG00000276733
ENSG00000225146
ENSG00000247193
ENSG00000260420
ENSG00000106328
ENSG00000074696
ENSG00000172830
ENSG00000110777
ENSG00000183549
ENSG00000240692
ENSG00000254489
ENSG00000201876
ENSG00000253698
ENSG00000182902
ENSG00000139567
ENSG00000276087
ENSG00000205670
ENSG00000263956
ENSG00000285876
ENSG00000105426
ENSG00000222046
ENSG00000198646
ENSG00000253008
ENSG00000213222
ENSG00000255119
ENSG00000261538
ENSG00000240553
ENSG00000177291
ENSG00000256440
ENSG00000286126
ENSG00000277589
ENSG00000178597
ENSG00000286758
ENSG00000288029
ENSG00000286580
ENSG00000139625
ENSG00000267092
ENSG00000159131
ENSG00000264093
ENSG00000127083
ENSG00000268605
ENSG00000271204
ENSG00000136193
ENSG00000168389
ENSG00000259687
ENSG00000122034
ENSG00000262759
ENSG00000240143
ENSG00000246214
ENSG00000277985
ENSG00000173530
ENSG00000283930
ENSG00000228981
ENSG00000263643
ENSG00000233175
ENSG00000163444
ENSG00000231188
ENSG00000116922
ENSG00000280057
ENSG00000163157
ENSG00000134198
ENSG00000288321
ENSG00000111640
ENSG00000259182
ENSG00000166546
ENSG00000286562
ENSG00000184154
ENSG00000088926
ENSG00000241106
ENSG00000177721
ENSG00000231471
ENSG00000232119
ENSG00000081019
ENSG00000271113
ENSG00000278255
ENSG00000204228
ENSG00000173163
ENSG00000255248
ENSG00000197386
ENSG00000268864
ENSG00000233720
ENSG00000111834
ENSG00000169575
ENSG00000049860
ENSG00000173295
ENSG00000228634
ENSG00000125337
ENSG00000268056
ENSG00000177108
ENSG00000185670
ENSG00000274114
ENSG00000284987
ENSG00000112304
ENSG00000163626
ENSG00000214646
ENSG00000285926
ENSG00000249345
ENSG00000084112
ENSG00000100902
ENSG00000103512
ENSG00000259950
ENSG00000279465
ENSG00000249261
ENSG00000235590
ENSG00000085872
ENSG00000230866
ENSG00000121905
ENSG00000185684
ENSG00000272162
ENSG00000276174
ENSG00000272888
ENSG00000277581
ENSG00000135842
ENSG00000138823
ENSG00000142556
ENSG00000259118
ENSG00000123066
ENSG00000254620
ENSG00000229964
ENSG00000111666
ENSG00000197226
ENSG00000234304
ENSG00000102996
ENSG00000231148
ENSG00000271582
ENSG00000251535
ENSG00000225914
ENSG00000110080
ENSG00000247137
ENSG00000205176
ENSG00000225289
ENSG00000259511
ENSG00000183520
ENSG00000265233
ENSG00000106410
ENSG00000125675
ENSG00000203635
ENSG00000256028
ENSG00000231856
ENSG00000233517
ENSG00000267761
ENSG00000237760
ENSG00000184378
ENSG00000231915
ENSG00000267254
ENSG00000251506
ENSG00000133256
ENSG00000270488
ENSG00000171169
ENSG00000232638
ENSG00000229858
ENSG00000231793
ENSG00000119703
ENSG00000200418
ENSG00000267491
ENSG00000249667
ENSG00000257958
ENSG00000236511
ENSG00000231747
ENSG00000206962
ENSG00000172482
ENSG00000112667
ENSG00000076555
ENSG00000261018
ENSG00000253661
ENSG00000251209
ENSG00000225539
ENSG00000071564
ENSG00000267703
ENSG00000169271
ENSG00000287603
ENSG00000279632
ENSG00000226819
ENSG00000284027
ENSG00000225493
ENSG00000249519
ENSG00000137210
ENSG00000166471
ENSG00000286181
ENSG00000225626
ENSG00000027847
ENSG00000129292
ENSG00000108561
ENSG00000234807
ENSG00000166770
ENSG00000163046
ENSG00000247324
ENSG00000175213
ENSG00000138347
ENSG00000166508
ENSG00000137337
ENSG00000250383
ENSG00000235640
ENSG00000266148
ENSG00000070814
ENSG00000269578
ENSG00000235711
ENSG00000279015
ENSG00000006377
ENSG00000087269
ENSG00000257815
ENSG00000140030
ENSG00000256618
ENSG00000071189
ENSG00000164751
ENSG00000128590
ENSG00000260778
ENSG00000156966
ENSG00000206870
ENSG00000231561
ENSG00000128923
ENSG00000206833
ENSG00000257438
ENSG00000213465
ENSG00000150991
ENSG00000287697
ENSG00000285925
ENSG00000285602
ENSG00000128709
ENSG00000228307
ENSG00000253522
ENSG00000284596
ENSG00000240766
ENSG00000242288
ENSG00000278236
ENSG00000222790
ENSG00000255920
ENSG00000148719
ENSG00000250613
ENSG00000231699
ENSG00000100448
ENSG00000156886
ENSG00000188674
ENSG00000112902
ENSG00000285825
ENSG00000272311
ENSG00000121864
ENSG00000254313
ENSG00000166783
ENSG00000170456
ENSG00000279381
ENSG00000279983
ENSG00000255274
ENSG00000196642
ENSG00000285544
ENSG00000026559
ENSG00000102468
ENSG00000176788
ENSG00000233128
ENSG00000224174
ENSG00000207512
ENSG00000007372
ENSG00000188070
ENSG00000225152
ENSG00000200301
ENSG00000168811
ENSG00000287955
ENSG00000224649
ENSG00000253666
ENSG00000178809
ENSG00000267216
ENSG00000060140
ENSG00000125520
ENSG00000254458
ENSG00000011201
ENSG00000278445
ENSG00000233999
ENSG00000279964
ENSG00000273027
ENSG00000108604
ENSG00000207248
ENSG00000242082
ENSG00000256315
ENSG00000283001
ENSG00000101605
ENSG00000121058
ENSG00000207067
ENSG00000259655
ENSG00000101407
ENSG00000276185
ENSG00000259415
ENSG00000247775
ENSG00000259417
ENSG00000138614
ENSG00000270570
ENSG00000232671
ENSG00000144034
ENSG00000188038
ENSG00000260274
ENSG00000124614
ENSG00000267607
ENSG00000236750
ENSG00000221514
ENSG00000181023
ENSG00000172732
ENSG00000255438
ENSG00000138658
ENSG00000200685
ENSG00000199354
ENSG00000144115
ENSG00000123131
ENSG00000226200
ENSG00000278811
ENSG00000117419
ENSG00000264026
ENSG00000230536
ENSG00000160307
ENSG00000165410
ENSG00000148840
ENSG00000279022
ENSG00000271367
ENSG00000070081
ENSG00000231274
ENSG00000136463
ENSG00000134982
ENSG00000279677
ENSG00000221843
ENSG00000231525
ENSG00000235759
ENSG00000164124
ENSG00000158773
ENSG00000248859
ENSG00000228613
ENSG00000211674
ENSG00000161992
ENSG00000286193
ENSG00000252897
ENSG00000272482
ENSG00000186723
ENSG00000138698
ENSG00000137776
ENSG00000154767
ENSG00000101310
ENSG00000198034
ENSG00000225407
ENSG00000261480
ENSG00000232536
ENSG00000104983
ENSG00000082126
ENSG00000253789
ENSG00000243317
ENSG00000239862
ENSG00000228049
ENSG00000151117
ENSG00000272692
ENSG00000185347
ENSG00000272842
ENSG00000285718
ENSG00000218358
ENSG00000211782
ENSG00000226886
ENSG00000269553
ENSG00000244187
ENSG00000137492
ENSG00000006788
ENSG00000102271
ENSG00000267669
ENSG00000071991
ENSG00000198363
ENSG00000204387
ENSG00000263125
ENSG00000099812
ENSG00000240040
ENSG00000100605
ENSG00000145425
ENSG00000140718
ENSG00000085831
ENSG00000114739
ENSG00000238761
ENSG00000251868
ENSG00000274177
ENSG00000178971
ENSG00000163071
ENSG00000240194
ENSG00000258455
ENSG00000202360
ENSG00000240975
ENSG00000183166
ENSG00000207864
ENSG00000141179
ENSG00000201316
ENSG00000131378
ENSG00000110851
ENSG00000145819
ENSG00000220323
ENSG00000117262
ENSG00000258713
ENSG00000269693
ENSG00000118985
ENSG00000170270
ENSG00000148180
ENSG00000224808
ENSG00000137601
ENSG00000163263
ENSG00000248122
ENSG00000254911
ENSG00000287027
ENSG00000113742
ENSG00000165775
ENSG00000270412
ENSG00000246308
ENSG00000235314
ENSG00000225194
ENSG00000142655
ENSG00000143390
ENSG00000051009
ENSG00000267373
ENSG00000006062
ENSG00000235033
ENSG00000261338
ENSG00000259399
ENSG00000230916
ENSG00000277553
ENSG00000124767
ENSG00000103037
ENSG00000204256
ENSG00000251034
ENSG00000060069
ENSG00000258410
ENSG00000101000
ENSG00000249481
ENSG00000118946
ENSG00000287080
ENSG00000105419
ENSG00000147065
ENSG00000146555
ENSG00000058063
ENSG00000134508
ENSG00000134285
ENSG00000101003
ENSG00000284625
ENSG00000214347
ENSG00000258984
ENSG00000101349
ENSG00000118960
ENSG00000279617
ENSG00000269053
ENSG00000196341
ENSG00000238172
ENSG00000185485
ENSG00000141664
ENSG00000270116
ENSG00000264589
ENSG00000222701
ENSG00000240950
ENSG00000127561
ENSG00000198087
ENSG00000259087
ENSG00000185010
ENSG00000198924
ENSG00000133961
ENSG00000113209
ENSG00000251369
ENSG00000121653
ENSG00000217128
ENSG00000199646
ENSG00000263716
ENSG00000157470
ENSG00000226179
ENSG00000130529
ENSG00000134901
ENSG00000188729
ENSG00000171631
ENSG00000269353
ENSG00000198797
ENSG00000137207
ENSG00000285776
ENSG00000279621
ENSG00000240853
ENSG00000262519
ENSG00000135365
ENSG00000284986
ENSG00000270133
ENSG00000172457
ENSG00000104611
ENSG00000167716
ENSG00000230450
ENSG00000136878
ENSG00000267416
ENSG00000231768
ENSG00000157654
ENSG00000196099
ENSG00000224884
ENSG00000102054
ENSG00000280185
ENSG00000255153
ENSG00000119414
ENSG00000214770
ENSG00000100201
ENSG00000069018
ENSG00000228478
ENSG00000073169
ENSG00000128309
ENSG00000260735
ENSG00000224153
ENSG00000235338
ENSG00000179826
ENSG00000103485
ENSG00000141510
ENSG00000246820
ENSG00000132275
ENSG00000183963
ENSG00000154079
ENSG00000273382
ENSG00000115255
ENSG00000187720
ENSG00000232380
ENSG00000231204
ENSG00000186234
ENSG00000253388
ENSG00000257550
ENSG00000213171
ENSG00000164244
ENSG00000285556
ENSG00000102384
ENSG00000019144
ENSG00000170522
ENSG00000226721
ENSG00000226508
ENSG00000154319
ENSG00000284489
ENSG00000114786
ENSG00000286346
ENSG00000148335
ENSG00000153237
ENSG00000174339
ENSG00000214015
ENSG00000267376
ENSG00000005486
ENSG00000231728
ENSG00000225238
ENSG00000286299
ENSG00000175283
ENSG00000134697
ENSG00000226599
ENSG00000287528
ENSG00000084623
ENSG00000155380
ENSG00000182718
ENSG00000000971
ENSG00000102882
ENSG00000182742
ENSG00000176194
ENSG00000249035
ENSG00000230046
ENSG00000260428
ENSG00000275708
ENSG00000271270
ENSG00000204949
ENSG00000277056
ENSG00000272398
ENSG00000271114
ENSG00000126561
ENSG00000205922
ENSG00000287526
ENSG00000111432
ENSG00000137819
ENSG00000144746
ENSG00000225647
ENSG00000165283
ENSG00000261371
ENSG00000264553
ENSG00000170484
ENSG00000267432
ENSG00000167528
ENSG00000029639
ENSG00000103415
ENSG00000109472
ENSG00000272854
ENSG00000154240
ENSG00000287917
ENSG00000274049
ENSG00000234877
ENSG00000246250
ENSG00000227496
ENSG00000241207
ENSG00000078579
ENSG00000255558
ENSG00000288577
ENSG00000207187
ENSG00000259542
ENSG00000280927
ENSG00000277534
ENSG00000182134
ENSG00000226118
ENSG00000202533
ENSG00000012124
ENSG00000145604
ENSG00000271484
ENSG00000005108
ENSG00000180423
ENSG00000006652
ENSG00000237522
ENSG00000283894
ENSG00000105866
ENSG00000220069
ENSG00000280228
ENSG00000278249
ENSG00000220773
ENSG00000054219
ENSG00000255328
ENSG00000133195
ENSG00000220884
ENSG00000259044
ENSG00000255972
ENSG00000180626
ENSG00000234848
ENSG00000233532
ENSG00000169895
ENSG00000089169
ENSG00000214210
ENSG00000249588
ENSG00000163660
ENSG00000261334
ENSG00000270617
ENSG00000162624
ENSG00000228735
ENSG00000128739
ENSG00000196381
ENSG00000236308
ENSG00000253024
ENSG00000253147
ENSG00000237008
ENSG00000258111
ENSG00000116786
ENSG00000134545
ENSG00000185972
ENSG00000243738
ENSG00000211665
ENSG00000258740
ENSG00000284547
ENSG00000116785
ENSG00000260648
ENSG00000026751
ENSG00000244703
ENSG00000100612
ENSG00000206069
ENSG00000118900
ENSG00000229289
ENSG00000248643
ENSG00000263890
ENSG00000229272
ENSG00000286074
ENSG00000272703
ENSG00000208012
ENSG00000235279
ENSG00000235029
ENSG00000230126
ENSG00000252944
ENSG00000223358
ENSG00000176401
ENSG00000131943
ENSG00000213601
ENSG00000105771
ENSG00000255092
ENSG00000284175
ENSG00000184530
ENSG00000288646
ENSG00000142698
ENSG00000173141
ENSG00000100288
ENSG00000196517
ENSG00000162722
ENSG00000277469
ENSG00000142459
ENSG00000277149
ENSG00000168002
ENSG00000015479
ENSG00000175287
ENSG00000172680
ENSG00000182934
ENSG00000183087
ENSG00000243335
ENSG00000112214
ENSG00000185433
ENSG00000260402
ENSG00000286004
ENSG00000167874
ENSG00000137171
ENSG00000228318
ENSG00000259709
ENSG00000265728
ENSG00000169592
ENSG00000260473
ENSG00000109705
ENSG00000150459
ENSG00000138785
ENSG00000160593
ENSG00000104343
ENSG00000250099
ENSG00000101958
ENSG00000150630
ENSG00000259198
ENSG00000228740
ENSG00000274547
ENSG00000118276
ENSG00000128596
ENSG00000284351
ENSG00000256552
ENSG00000171155
ENSG00000261288
ENSG00000251374
ENSG00000179588
ENSG00000107651
ENSG00000207708
ENSG00000104695
ENSG00000261760
ENSG00000152422
ENSG00000064309
ENSG00000171219
ENSG00000181201
ENSG00000166411
ENSG00000213625
ENSG00000228560
ENSG00000279118
ENSG00000256073
ENSG00000285637
ENSG00000124839
ENSG00000283770
ENSG00000284719
ENSG00000180613
ENSG00000269054
ENSG00000120549
ENSG00000250302
ENSG00000166266
ENSG00000124243
ENSG00000259906
ENSG00000287623
ENSG00000277035
ENSG00000180530
ENSG00000093183
ENSG00000049239
ENSG00000273828
ENSG00000235024
ENSG00000257056
ENSG00000221947
ENSG00000103319
ENSG00000211883
ENSG00000276764
ENSG00000249639
ENSG00000136932
ENSG00000186188
ENSG00000110090
ENSG00000187778
ENSG00000129083
ENSG00000251136
ENSG00000206531
ENSG00000183431
ENSG00000110696
ENSG00000197847
ENSG00000286624
ENSG00000171931
ENSG00000067715
ENSG00000166741
ENSG00000229153
ENSG00000148290
ENSG00000159905
ENSG00000287260
ENSG00000129538
ENSG00000223660
ENSG00000108825
ENSG00000166529
ENSG00000260466
ENSG00000173930
ENSG00000277846
ENSG00000225472
ENSG00000110811
ENSG00000166822
ENSG00000251273
ENSG00000228189
ENSG00000054392
ENSG00000267397
ENSG00000174276
ENSG00000103599
ENSG00000155287
ENSG00000131748
ENSG00000032444
ENSG00000228238
ENSG00000259708
ENSG00000267670
ENSG00000228923
ENSG00000229283
ENSG00000259738
ENSG00000254236
ENSG00000224424
ENSG00000271763
ENSG00000242173
ENSG00000050730
ENSG00000164588
ENSG00000163982
ENSG00000173473
ENSG00000266954
ENSG00000224259
ENSG00000248287
ENSG00000125124
ENSG00000100593
ENSG00000288605
ENSG00000065534
ENSG00000257878
ENSG00000271239
ENSG00000237982
ENSG00000132964
ENSG00000151779
ENSG00000120727
ENSG00000179314
ENSG00000155463
ENSG00000254403
ENSG00000248787
ENSG00000155657
ENSG00000152465
ENSG00000243872
ENSG00000122584
ENSG00000139083
ENSG00000133731
ENSG00000134444
ENSG00000213291
ENSG00000283604
ENSG00000187792
ENSG00000166220
ENSG00000021776
ENSG00000252868
ENSG00000251727
ENSG00000197753
ENSG00000230490
ENSG00000261273
ENSG00000271687
ENSG00000213906
ENSG00000267313
ENSG00000271661
ENSG00000121274
ENSG00000143543
ENSG00000168143
ENSG00000131389
ENSG00000164023
ENSG00000286596
ENSG00000127946
ENSG00000153936
ENSG00000062096
ENSG00000178057
ENSG00000050748
ENSG00000235263
ENSG00000222969
ENSG00000197498
ENSG00000120438
ENSG00000138381
ENSG00000228629
ENSG00000198860
ENSG00000083896
ENSG00000236211
ENSG00000225697
ENSG00000130783
ENSG00000257139
ENSG00000233973
ENSG00000262624
ENSG00000034152
ENSG00000237310
ENSG00000224063
ENSG00000188162
ENSG00000268080
ENSG00000199698
ENSG00000275023
ENSG00000085832
ENSG00000136935
ENSG00000235848
ENSG00000263235
ENSG00000271618
ENSG00000285230
ENSG00000164879
ENSG00000254505
ENSG00000239998
ENSG00000283728
ENSG00000285410
ENSG00000244376
ENSG00000287757
ENSG00000259540
ENSG00000163283
ENSG00000249790
ENSG00000138663
ENSG00000180758
ENSG00000198162
ENSG00000211858
ENSG00000116698
ENSG00000270701
ENSG00000225978
ENSG00000256988
ENSG00000252807
ENSG00000256084
ENSG00000260517
ENSG00000168830
ENSG00000272815
ENSG00000264107
ENSG00000275580
ENSG00000155850
ENSG00000138448
ENSG00000196700
ENSG00000287125
ENSG00000254288
ENSG00000143162
ENSG00000228950
ENSG00000149929
ENSG00000261863
ENSG00000287571
ENSG00000197114
ENSG00000075429
ENSG00000104518
ENSG00000210100
ENSG00000267421
ENSG00000286842
ENSG00000184185
ENSG00000226356
ENSG00000202252
ENSG00000188910
ENSG00000207818
ENSG00000084453
ENSG00000197409
ENSG00000250326
ENSG00000122482
ENSG00000241464
ENSG00000110871
ENSG00000119508
ENSG00000254976
ENSG00000267136
ENSG00000228592
ENSG00000166947
ENSG00000226204
ENSG00000116157
ENSG00000282793
ENSG00000254659
ENSG00000275805
ENSG00000277506
ENSG00000224429
ENSG00000164924
ENSG00000232309
ENSG00000225731
ENSG00000133740
ENSG00000259694
ENSG00000229970
ENSG00000113448
ENSG00000177602
ENSG00000242580
ENSG00000287018
ENSG00000156298
ENSG00000024422
ENSG00000121350
ENSG00000127995
ENSG00000197798
ENSG00000233586
ENSG00000227373
ENSG00000164385
ENSG00000261121
ENSG00000231766
ENSG00000288611
ENSG00000236635
ENSG00000159674
ENSG00000189134
ENSG00000271022
ENSG00000122545
ENSG00000116120
ENSG00000196981
ENSG00000118298
ENSG00000223653
ENSG00000185379
ENSG00000278996
ENSG00000285851
ENSG00000162604
ENSG00000141084
ENSG00000205959
ENSG00000250827
ENSG00000103353
ENSG00000170248
ENSG00000287481
ENSG00000175497
ENSG00000243053
ENSG00000142233
ENSG00000198758
ENSG00000287516
ENSG00000084754
ENSG00000260581
ENSG00000259276
ENSG00000122733
ENSG00000184303
ENSG00000240471
ENSG00000156172
ENSG00000110395
ENSG00000105204
ENSG00000237500
ENSG00000246339
ENSG00000224796
ENSG00000139410
ENSG00000277542
ENSG00000234617
ENSG00000213145
ENSG00000201881
ENSG00000133739
ENSG00000280407
ENSG00000130741
ENSG00000114166
ENSG00000050130
ENSG00000236264
ENSG00000210176
ENSG00000199824
ENSG00000221803
ENSG00000155729
ENSG00000227371
ENSG00000137672
ENSG00000227282
ENSG00000237429
ENSG00000164404
ENSG00000257769
ENSG00000252219
ENSG00000275143
ENSG00000116171
ENSG00000115594
ENSG00000238750
ENSG00000123427
ENSG00000249388
ENSG00000156050
ENSG00000248890
ENSG00000236307
ENSG00000254415
ENSG00000106031
ENSG00000172432
ENSG00000211776
ENSG00000286005
ENSG00000154734
ENSG00000286863
ENSG00000179304
ENSG00000223837
ENSG00000196932
ENSG00000166589
ENSG00000204941
ENSG00000224490
ENSG00000231112
ENSG00000284688
ENSG00000135249
ENSG00000200591
ENSG00000226935
ENSG00000277324
ENSG00000071539
ENSG00000261399
ENSG00000129534
ENSG00000110876
ENSG00000273492
ENSG00000140470
ENSG00000004866
ENSG00000197124
ENSG00000087076
ENSG00000132334
ENSG00000228290
ENSG00000136842
ENSG00000107862
ENSG00000284064
ENSG00000205592
ENSG00000149300
ENSG00000075391
ENSG00000062282
ENSG00000115211
ENSG00000003249
ENSG00000168398
ENSG00000164007
ENSG00000164241
ENSG00000286799
ENSG00000181885
ENSG00000187173
ENSG00000273375
ENSG00000126804
ENSG00000272953
ENSG00000268615
ENSG00000271758
ENSG00000232747
ENSG00000266010
ENSG00000118729
ENSG00000284060
ENSG00000042781
ENSG00000259459
ENSG00000169714
ENSG00000252848
ENSG00000163820
ENSG00000258345
ENSG00000180386
ENSG00000275719
ENSG00000267345
ENSG00000267212
ENSG00000287925
ENSG00000240905
ENSG00000286370
ENSG00000187013
ENSG00000286733
ENSG00000156990
ENSG00000235510
ENSG00000118094
ENSG00000287682
ENSG00000235448
ENSG00000104549
ENSG00000259040
ENSG00000271993
ENSG00000276690
ENSG00000224870
ENSG00000230676
ENSG00000130037
ENSG00000147234
ENSG00000254119
ENSG00000254065
ENSG00000283857
ENSG00000261293
ENSG00000138821
ENSG00000261713
ENSG00000276304
ENSG00000287145
ENSG00000132604
ENSG00000105664
ENSG00000287362
ENSG00000070214
ENSG00000272902
ENSG00000196498
ENSG00000254271
ENSG00000087274
ENSG00000264482
ENSG00000244425
ENSG00000172840
ENSG00000213742
ENSG00000103313
ENSG00000100362
ENSG00000025708
ENSG00000259560
ENSG00000100811
ENSG00000253293
ENSG00000243802
ENSG00000197142
ENSG00000124067
ENSG00000275066
ENSG00000247796
ENSG00000229271
ENSG00000274242
ENSG00000162409
ENSG00000174130
ENSG00000144026
ENSG00000164291
ENSG00000078237
ENSG00000235284
ENSG00000206168
ENSG00000132881
ENSG00000286087
ENSG00000266304
ENSG00000248346
ENSG00000138136
ENSG00000273456
ENSG00000165678
ENSG00000233643
ENSG00000232969
ENSG00000115556
ENSG00000258515
ENSG00000178338
ENSG00000189068
ENSG00000168575
ENSG00000133997
ENSG00000080603
ENSG00000254699
ENSG00000200381
ENSG00000249163
ENSG00000280968
ENSG00000131236
ENSG00000149742
ENSG00000240498
ENSG00000258253
ENSG00000116954
ENSG00000165462
ENSG00000276523
ENSG00000261793
ENSG00000207052
ENSG00000163453
ENSG00000259353
ENSG00000172270
ENSG00000178130
ENSG00000283522
ENSG00000179593
ENSG00000162456
ENSG00000234107
ENSG00000185900
ENSG00000208023
ENSG00000248399
ENSG00000182557
ENSG00000268532
ENSG00000118007
ENSG00000163221
ENSG00000164323
ENSG00000262133
ENSG00000254419
ENSG00000277072
ENSG00000224215
ENSG00000257595
ENSG00000246877
ENSG00000176915
ENSG00000124783
ENSG00000284240
ENSG00000266273
ENSG00000170439
ENSG00000228727
ENSG00000139287
ENSG00000143167
ENSG00000132478
ENSG00000229263
ENSG00000223812
ENSG00000169019
ENSG00000230317
ENSG00000115694
ENSG00000270061
ENSG00000200138
ENSG00000119714
ENSG00000266139
ENSG00000121297
ENSG00000126353
ENSG00000250624
ENSG00000174482
ENSG00000264660
ENSG00000211973
ENSG00000185633
ENSG00000241439
ENSG00000287736
ENSG00000257511
ENSG00000136051
ENSG00000123353
ENSG00000226383
ENSG00000284666
ENSG00000135587
ENSG00000201321
ENSG00000286093
ENSG00000272338
ENSG00000108700
ENSG00000283516
ENSG00000147206
ENSG00000092208
ENSG00000254445
ENSG00000252200
ENSG00000250641
ENSG00000105376
ENSG00000235100
ENSG00000025796
ENSG00000249614
ENSG00000235706
ENSG00000249534
ENSG00000170775
ENSG00000202078
ENSG00000250571
ENSG00000125386
ENSG00000273133
ENSG00000165115
ENSG00000235083
ENSG00000141252
ENSG00000262468
ENSG00000258760
ENSG00000230725
ENSG00000267104
ENSG00000165660
ENSG00000115993
ENSG00000263961
ENSG00000177679
ENSG00000285971
ENSG00000138686
ENSG00000215939
ENSG00000162631
ENSG00000049759
ENSG00000249334
ENSG00000230749
ENSG00000182968
ENSG00000115970
ENSG00000134376
ENSG00000278535
ENSG00000257548
ENSG00000272990
ENSG00000255027
ENSG00000235927
ENSG00000144035
ENSG00000252594
ENSG00000242358
ENSG00000268996
ENSG00000287637
ENSG00000284446
ENSG00000207221
ENSG00000183098
ENSG00000206043
ENSG00000271686
ENSG00000221287
ENSG00000003509
ENSG00000257169
ENSG00000126264
ENSG00000245532
ENSG00000237365
ENSG00000203279
ENSG00000131467
ENSG00000227698
ENSG00000265222
ENSG00000162526
ENSG00000196247
ENSG00000233485
ENSG00000115738
ENSG00000099622
ENSG00000117408
ENSG00000134851
ENSG00000223784
ENSG00000167419
ENSG00000172382
ENSG00000244588
ENSG00000234788
ENSG00000198563
ENSG00000186652
ENSG00000113391
ENSG00000237574
ENSG00000285873
ENSG00000230426
ENSG00000242689
ENSG00000278631
ENSG00000254644
ENSG00000163703
ENSG00000230551
ENSG00000124575
ENSG00000230948
ENSG00000266563
ENSG00000163002
ENSG00000197119
ENSG00000160226
ENSG00000180539
ENSG00000240006
ENSG00000235415
ENSG00000249550
ENSG00000282849
ENSG00000205609
ENSG00000125107
ENSG00000168675
ENSG00000120211
ENSG00000221214
ENSG00000272896
ENSG00000240151
ENSG00000270727
ENSG00000226739
ENSG00000121270
ENSG00000260014
ENSG00000218672
ENSG00000284733
ENSG00000287776
ENSG00000233937
ENSG00000288715
ENSG00000203809
ENSG00000212348
ENSG00000286501
ENSG00000229282
ENSG00000124232
ENSG00000207622
ENSG00000102743
ENSG00000248493
ENSG00000180096
ENSG00000264016
ENSG00000235522
ENSG00000232773
ENSG00000069188
ENSG00000213120
ENSG00000258317
ENSG00000204161
ENSG00000265735
ENSG00000273899
ENSG00000058335
ENSG00000285801
ENSG00000280683
ENSG00000235961
ENSG00000258921
ENSG00000135372
ENSG00000261049
ENSG00000259986
ENSG00000273701
ENSG00000232812
ENSG00000106853
ENSG00000224612
ENSG00000277784
ENSG00000185475
ENSG00000172215
ENSG00000201435
ENSG00000243179
ENSG00000105393
ENSG00000261251
ENSG00000175182
ENSG00000249835
ENSG00000184979
ENSG00000176597
ENSG00000207277
ENSG00000274824
ENSG00000266846
ENSG00000104327
ENSG00000286278
ENSG00000198217
ENSG00000227372
ENSG00000279107
ENSG00000232926
ENSG00000188993
ENSG00000273076
ENSG00000211598
ENSG00000285661
ENSG00000239412
ENSG00000250129
ENSG00000283393
ENSG00000270659
ENSG00000279957
ENSG00000231532
ENSG00000140391
ENSG00000055950
ENSG00000171236
ENSG00000184178
ENSG00000116604
ENSG00000224250
ENSG00000256747
ENSG00000092439
ENSG00000188313
ENSG00000257281
ENSG00000069399
ENSG00000117593
ENSG00000279756
ENSG00000236438
ENSG00000281778
ENSG00000211880
ENSG00000255467
ENSG00000267172
ENSG00000260053
ENSG00000156218
ENSG00000169154
ENSG00000223459
ENSG00000287789
ENSG00000207870
ENSG00000172590
ENSG00000182477
ENSG00000100938
ENSG00000158481
ENSG00000275221
ENSG00000237649
ENSG00000286212
ENSG00000260886
ENSG00000284685
ENSG00000283694
ENSG00000264850
ENSG00000252636
ENSG00000266821
ENSG00000225043
ENSG00000228816
ENSG00000186310
ENSG00000181061
ENSG00000288598
ENSG00000258473
ENSG00000222849
ENSG00000169231
ENSG00000239415
ENSG00000170345
ENSG00000079156
ENSG00000284748
ENSG00000079785
ENSG00000225807
ENSG00000164674
ENSG00000223462
ENSG00000183889
ENSG00000235139
ENSG00000254521
ENSG00000118564
ENSG00000111670
ENSG00000237444
ENSG00000090661
ENSG00000211657
ENSG00000233008
ENSG00000282728
ENSG00000176928
ENSG00000099337
ENSG00000182010
ENSG00000222072
ENSG00000201118
ENSG00000235020
ENSG00000126870
ENSG00000114026
ENSG00000101191
ENSG00000250398
ENSG00000165140
ENSG00000134489
ENSG00000258536
ENSG00000228474
ENSG00000281780
ENSG00000137440
ENSG00000138622
ENSG00000005206
ENSG00000286030
ENSG00000144635
ENSG00000285292
ENSG00000250012
ENSG00000146013
ENSG00000127252
ENSG00000266014
ENSG00000240204
ENSG00000236866
ENSG00000200972
ENSG00000059377
ENSG00000227431
ENSG00000273025
ENSG00000144802
ENSG00000187486
ENSG00000247708
ENSG00000205869
ENSG00000212184
ENSG00000224812
ENSG00000230313
ENSG00000272632
ENSG00000207496
ENSG00000237321
ENSG00000226746
ENSG00000254986
ENSG00000261524
ENSG00000128731
ENSG00000237973
ENSG00000228432
ENSG00000274940
ENSG00000250034
ENSG00000267005
ENSG00000229882
ENSG00000136699
ENSG00000159592
ENSG00000199702
ENSG00000178695
ENSG00000284143
ENSG00000129422
ENSG00000266013
ENSG00000285622
ENSG00000100418
ENSG00000131023
ENSG00000234975
ENSG00000184220
ENSG00000174963
ENSG00000186111
ENSG00000123297
ENSG00000147955
ENSG00000083844
ENSG00000167536
ENSG00000259430
ENSG00000068878
ENSG00000249072
ENSG00000006116
ENSG00000101187
ENSG00000215734
ENSG00000260478
ENSG00000106605
ENSG00000227094
ENSG00000258887
ENSG00000101246
ENSG00000186352
ENSG00000119986
ENSG00000256458
ENSG00000178690
ENSG00000221502
ENSG00000179456
ENSG00000286320
ENSG00000268595
ENSG00000276431
ENSG00000257495
ENSG00000204653
ENSG00000206199
ENSG00000154646
ENSG00000251128
ENSG00000172687
ENSG00000280254
ENSG00000187790
ENSG00000139364
ENSG00000163683
ENSG00000253880
ENSG00000230479
ENSG00000257818
ENSG00000127954
ENSG00000103269
ENSG00000262516
ENSG00000252036
ENSG00000262312
ENSG00000247345
ENSG00000287450
ENSG00000150995
ENSG00000135250
ENSG00000242512
ENSG00000189409
ENSG00000286216
ENSG00000250208
ENSG00000246115
ENSG00000101292
ENSG00000236841
ENSG00000179242
ENSG00000258411
ENSG00000259059
ENSG00000135931
ENSG00000172508
ENSG00000264260
ENSG00000237524
ENSG00000188991
ENSG00000283971
ENSG00000134086
ENSG00000174842
ENSG00000277734
ENSG00000205126
ENSG00000279927
ENSG00000268112
ENSG00000276950
ENSG00000230748
ENSG00000276014
ENSG00000236318
ENSG00000149591
ENSG00000261642
ENSG00000133067
ENSG00000286996
ENSG00000261227
ENSG00000197766
ENSG00000205133
ENSG00000249295
ENSG00000255495
ENSG00000235420
ENSG00000113838
ENSG00000138792
ENSG00000177700
ENSG00000128536
ENSG00000229276
ENSG00000198498
ENSG00000268049
ENSG00000137404
ENSG00000138834
ENSG00000196634
ENSG00000189058
ENSG00000145703
ENSG00000108523
ENSG00000184012
ENSG00000266850
ENSG00000218565
ENSG00000031698
ENSG00000167912
ENSG00000250442
ENSG00000225383
ENSG00000286367
ENSG00000173898
ENSG00000248309
ENSG00000204188
ENSG00000141295
ENSG00000258197
ENSG00000179058
ENSG00000198939
ENSG00000162511
ENSG00000092621
ENSG00000179387
ENSG00000263551
ENSG00000258857
ENSG00000077713
ENSG00000167641
ENSG00000100412
ENSG00000250522
ENSG00000224208
ENSG00000231355
ENSG00000231547
ENSG00000130226
ENSG00000130669
ENSG00000167774
ENSG00000161016
ENSG00000197535
ENSG00000241859
ENSG00000167766
ENSG00000172890
ENSG00000261436
ENSG00000118496
ENSG00000233705
ENSG00000090013
ENSG00000233871
ENSG00000257557
ENSG00000007174
ENSG00000224549
ENSG00000122512
ENSG00000151332
ENSG00000249096
ENSG00000132821
ENSG00000130822
ENSG00000262681
ENSG00000066777
ENSG00000196358
ENSG00000269289
ENSG00000250722
ENSG00000227508
ENSG00000276675
ENSG00000064313
ENSG00000178605
ENSG00000272510
ENSG00000227687
ENSG00000254991
ENSG00000245261
ENSG00000233275
ENSG00000280069
ENSG00000278971
ENSG00000003989
ENSG00000207124
ENSG00000248738
ENSG00000282840
ENSG00000249348
ENSG00000280334
ENSG00000265347
ENSG00000284035
ENSG00000177398
ENSG00000243155
ENSG00000166483
ENSG00000058453
ENSG00000284723
ENSG00000259293
ENSG00000163749
ENSG00000123349
ENSG00000287705
ENSG00000286651
ENSG00000258331
ENSG00000283956
ENSG00000274006
ENSG00000225880
ENSG00000256087
ENSG00000156265
ENSG00000262339
ENSG00000206848
ENSG00000249278
ENSG00000221852
ENSG00000251044
ENSG00000204685
ENSG00000267787
ENSG00000285525
ENSG00000175728
ENSG00000263709
ENSG00000273149
ENSG00000254553
ENSG00000285724
ENSG00000117600
ENSG00000136840
ENSG00000246731
ENSG00000253115
ENSG00000105143
ENSG00000249228
ENSG00000230690
ENSG00000176393
ENSG00000164211
ENSG00000137806
ENSG00000285528
ENSG00000244176
ENSG00000256632
ENSG00000135317
ENSG00000276166
ENSG00000085265
ENSG00000196266
ENSG00000110042
ENSG00000254266
ENSG00000244040
ENSG00000248896
ENSG00000031081
ENSG00000105278
ENSG00000249141
ENSG00000287650
ENSG00000171481
ENSG00000061656
ENSG00000157837
ENSG00000232450
ENSG00000227365
ENSG00000181837
ENSG00000104375
ENSG00000091732
ENSG00000168175
ENSG00000163069
ENSG00000266153
ENSG00000250334
ENSG00000178457
ENSG00000256811
ENSG00000286591
ENSG00000261795
ENSG00000176912
ENSG00000232556
ENSG00000267281
ENSG00000167257
ENSG00000105641
ENSG00000201596
ENSG00000142599
ENSG00000279393
ENSG00000128610
ENSG00000263860
ENSG00000131055
ENSG00000279630
ENSG00000235374
ENSG00000213889
ENSG00000230375
ENSG00000157502
ENSG00000250802
ENSG00000229018
ENSG00000145536
ENSG00000272328
ENSG00000287219
ENSG00000128833
ENSG00000104883
ENSG00000279727
ENSG00000214353
ENSG00000254342
ENSG00000248240
ENSG00000263105
ENSG00000259343
ENSG00000173928
ENSG00000176058
ENSG00000250173
ENSG00000213033
ENSG00000188566
ENSG00000257002
ENSG00000168280
ENSG00000224957
ENSG00000248886
ENSG00000189057
ENSG00000267541
ENSG00000280721
ENSG00000233478
ENSG00000271303
ENSG00000156453
ENSG00000214021
ENSG00000278941
ENSG00000271364
ENSG00000166426
ENSG00000077498
ENSG00000131051
ENSG00000177888
ENSG00000216560
ENSG00000229222
ENSG00000100351
ENSG00000143842
ENSG00000277083
ENSG00000125895
ENSG00000236200
ENSG00000180385
ENSG00000133065
ENSG00000286547
ENSG00000079432
ENSG00000077514
ENSG00000115998
ENSG00000173557
ENSG00000286013
ENSG00000166086
ENSG00000236400
ENSG00000242943
ENSG00000273313
ENSG00000259495
ENSG00000203799
ENSG00000248339
ENSG00000269745
ENSG00000273654
ENSG00000239153
ENSG00000286316
ENSG00000116670
ENSG00000202261
ENSG00000231162
ENSG00000277344
ENSG00000232998
ENSG00000110665
ENSG00000145014
ENSG00000281160
ENSG00000265984
ENSG00000249297
ENSG00000124155
ENSG00000126602
ENSG00000270885
ENSG00000284084
ENSG00000234724
ENSG00000054938
ENSG00000169180
ENSG00000198049
ENSG00000227082
ENSG00000153767
ENSG00000199672
ENSG00000165973
ENSG00000279305
ENSG00000222971
ENSG00000251152
ENSG00000252282
ENSG00000187821
ENSG00000227934
ENSG00000275830
ENSG00000125648
ENSG00000236017
ENSG00000101311
ENSG00000249306
ENSG00000120697
ENSG00000204677
ENSG00000166145
ENSG00000180720
ENSG00000001629
ENSG00000251260
ENSG00000236953
ENSG00000158636
ENSG00000277968
ENSG00000257035
ENSG00000251095
ENSG00000258285
ENSG00000268041
ENSG00000175513
ENSG00000286589
ENSG00000260492
ENSG00000255342
ENSG00000285894
ENSG00000249386
ENSG00000288717
ENSG00000087494
ENSG00000179029
ENSG00000173442
ENSG00000134324
ENSG00000256512
ENSG00000255526
ENSG00000261325
ENSG00000131398
ENSG00000133048
ENSG00000286658
ENSG00000260034
ENSG00000163932
ENSG00000213186
ENSG00000246985
ENSG00000166664
ENSG00000170471
ENSG00000261744
ENSG00000107771
ENSG00000257813
ENSG00000105829
ENSG00000154016
ENSG00000145337
ENSG00000147050
ENSG00000176101
ENSG00000258570
ENSG00000229618
ENSG00000185710
ENSG00000165970
ENSG00000273117
ENSG00000174197
ENSG00000239893
ENSG00000147586
ENSG00000287171
ENSG00000225005
ENSG00000259864
ENSG00000267022
ENSG00000172331
ENSG00000177640
ENSG00000119203
ENSG00000283952
ENSG00000155714
ENSG00000188315
ENSG00000171103
ENSG00000011347
ENSG00000101255
ENSG00000224185
ENSG00000187607
ENSG00000260923
ENSG00000286098
ENSG00000159479
ENSG00000135605
ENSG00000073711
ENSG00000163995
ENSG00000166477
ENSG00000263750
ENSG00000271585
ENSG00000242396
ENSG00000249655
ENSG00000283061
ENSG00000111802
ENSG00000248820
ENSG00000230285
ENSG00000286542
ENSG00000228863
ENSG00000270578
ENSG00000238241
ENSG00000198046
ENSG00000215475
ENSG00000154188
ENSG00000134160
ENSG00000156500
ENSG00000286009
ENSG00000259172
ENSG00000260996
ENSG00000224076
ENSG00000205485
ENSG00000229386
ENSG00000125821
ENSG00000158292
ENSG00000139626
ENSG00000143365
ENSG00000133641
ENSG00000233621
ENSG00000258315
ENSG00000167562
ENSG00000138101
ENSG00000279088
ENSG00000216629
ENSG00000091073
ENSG00000157093
ENSG00000228203
ENSG00000109686
ENSG00000166881
ENSG00000170820
ENSG00000114573
ENSG00000253434
ENSG00000215760
ENSG00000238048
ENSG00000204091
ENSG00000259065
ENSG00000279176
ENSG00000144668
ENSG00000181929
ENSG00000253852
ENSG00000253444
ENSG00000163817
ENSG00000276140
ENSG00000214456
ENSG00000260267
ENSG00000130208
ENSG00000258932
ENSG00000265214
ENSG00000100150
ENSG00000277258
ENSG00000254372
ENSG00000285711
ENSG00000102359
ENSG00000237298
ENSG00000123472
ENSG00000261189
ENSG00000105549
ENSG00000235609
ENSG00000280036
ENSG00000113119
ENSG00000261126
ENSG00000186230
ENSG00000259705
ENSG00000196188
ENSG00000287821
ENSG00000168291
ENSG00000259702
ENSG00000285245
ENSG00000234456
ENSG00000175591
ENSG00000286383
ENSG00000254004
ENSG00000216915
ENSG00000262067
ENSG00000251126
ENSG00000211574
ENSG00000133665
ENSG00000222627
ENSG00000162585
ENSG00000257319
ENSG00000261026
ENSG00000214719
ENSG00000286645
ENSG00000234464
ENSG00000137876
ENSG00000186925
ENSG00000260979
ENSG00000275476
ENSG00000267062
ENSG00000224129
ENSG00000263528
ENSG00000119927
ENSG00000138308
ENSG00000255991
ENSG00000287959
ENSG00000201423
ENSG00000112473
ENSG00000286444
ENSG00000163380
ENSG00000261320
ENSG00000181355
ENSG00000204764
ENSG00000225112
ENSG00000204852
ENSG00000129152
ENSG00000196684
ENSG00000187690
ENSG00000211611
ENSG00000266120
ENSG00000177692
ENSG00000188280
ENSG00000286144
ENSG00000188263
ENSG00000286689
ENSG00000259891
ENSG00000196367
ENSG00000091181
ENSG00000175581
ENSG00000213630
ENSG00000231411
ENSG00000095321
ENSG00000214756
ENSG00000158290
ENSG00000230318
ENSG00000251088
ENSG00000117360
ENSG00000196449
ENSG00000287962
ENSG00000263831
ENSG00000113722
ENSG00000241837
ENSG00000260482
ENSG00000223986
ENSG00000204740
ENSG00000287817
ENSG00000156508
ENSG00000177239
ENSG00000273063
ENSG00000251629
ENSG00000227173
ENSG00000250258
ENSG00000279045
ENSG00000069812
ENSG00000018610
ENSG00000253647
ENSG00000245719
ENSG00000147082
ENSG00000280310
ENSG00000273481
ENSG00000064601
ENSG00000252660
ENSG00000137090
ENSG00000133114
ENSG00000279343
ENSG00000175183
ENSG00000185630
ENSG00000186806
ENSG00000237947
ENSG00000228172
ENSG00000176076
ENSG00000255397
ENSG00000224467
ENSG00000284479
ENSG00000224091
ENSG00000164494
ENSG00000275789
ENSG00000281863
ENSG00000154122
ENSG00000172031
ENSG00000211584
ENSG00000283519
ENSG00000215595
ENSG00000279693
ENSG00000135916
ENSG00000149124
ENSG00000205583
ENSG00000145700
ENSG00000263857
ENSG00000204231
ENSG00000224163
ENSG00000197584
ENSG00000212329
ENSG00000182957
ENSG00000078140
ENSG00000173627
ENSG00000099364
ENSG00000222604
ENSG00000223203
ENSG00000279796
ENSG00000275372
ENSG00000064886
ENSG00000252364
ENSG00000235356
ENSG00000175467
ENSG00000235735
ENSG00000128699
ENSG00000167232
ENSG00000244607
ENSG00000251608
ENSG00000203684
ENSG00000110514
ENSG00000261115
ENSG00000236671
ENSG00000204033
ENSG00000163082
ENSG00000107854
ENSG00000275431
ENSG00000228375
ENSG00000248221
ENSG00000111218
ENSG00000166707
ENSG00000257108
ENSG00000223742
ENSG00000180764
ENSG00000238171
ENSG00000103254
ENSG00000284931
ENSG00000222259
ENSG00000100031
ENSG00000171428
ENSG00000202175
ENSG00000226779
ENSG00000236447
ENSG00000248521
ENSG00000288720
ENSG00000247867
ENSG00000250149
ENSG00000249201
ENSG00000221858
ENSG00000228853
ENSG00000230859
ENSG00000261242
ENSG00000255439
ENSG00000124915
ENSG00000138400
ENSG00000279692
ENSG00000197375
ENSG00000237614
ENSG00000231987
ENSG00000240135
ENSG00000226666
ENSG00000258483
ENSG00000287456
ENSG00000219992
ENSG00000150938
ENSG00000063169
ENSG00000129595
ENSG00000233527
ENSG00000248332
ENSG00000204569
ENSG00000139438
ENSG00000180035
ENSG00000176753
ENSG00000137656
ENSG00000285857
ENSG00000100478
ENSG00000234912
ENSG00000168936
ENSG00000214330
ENSG00000267393
ENSG00000176108
ENSG00000276259
ENSG00000265565
ENSG00000222612
ENSG00000122218
ENSG00000258082
ENSG00000266740
ENSG00000212102
ENSG00000100075
ENSG00000177200
ENSG00000124145
ENSG00000279151
ENSG00000280222
ENSG00000176105
ENSG00000163053
ENSG00000230714
ENSG00000175874
ENSG00000167280
ENSG00000237943
ENSG00000231616
ENSG00000114948
ENSG00000226963
ENSG00000283278
ENSG00000253049
ENSG00000151224
ENSG00000233382
ENSG00000281091
ENSG00000287439
ENSG00000270557
ENSG00000272434
ENSG00000049167
ENSG00000143341
ENSG00000256039
ENSG00000260757
ENSG00000280594
ENSG00000056487
ENSG00000254109
ENSG00000286481
ENSG00000225051
ENSG00000101782
ENSG00000236193
ENSG00000277713
ENSG00000139323
ENSG00000276633
ENSG00000105668
ENSG00000172239
ENSG00000174137
ENSG00000269755
ENSG00000121104
ENSG00000286697
ENSG00000278356
ENSG00000258777
ENSG00000128965
ENSG00000284703
ENSG00000177990
ENSG00000006530
ENSG00000167553
ENSG00000101004
ENSG00000256508
ENSG00000171051
ENSG00000128513
ENSG00000258437
ENSG00000285802
ENSG00000188199
ENSG00000286820
ENSG00000137747
ENSG00000013374
ENSG00000203896
ENSG00000164647
ENSG00000287231
ENSG00000230793
ENSG00000184743
ENSG00000273973
ENSG00000224934
ENSG00000288064
ENSG00000258232
ENSG00000261714
ENSG00000252410
ENSG00000165795
ENSG00000092199
ENSG00000213462
ENSG00000260229
ENSG00000221410
ENSG00000253558
ENSG00000226533
ENSG00000074370
ENSG00000189298
ENSG00000165168
ENSG00000248533
ENSG00000131149
ENSG00000138376
ENSG00000173281
ENSG00000179841
ENSG00000268230
ENSG00000131876
ENSG00000198890
ENSG00000239627
ENSG00000111707
ENSG00000278431
ENSG00000234377
ENSG00000094975
ENSG00000144909
ENSG00000228661
ENSG00000229852
ENSG00000285712
ENSG00000124334
ENSG00000235119
ENSG00000140795
ENSG00000080200
ENSG00000136514
ENSG00000116857
ENSG00000271751
ENSG00000241397
ENSG00000102531
ENSG00000209042
ENSG00000084733
ENSG00000203965
ENSG00000148985
ENSG00000231367
ENSG00000258084
ENSG00000025156
ENSG00000228213
ENSG00000243424
ENSG00000139636
ENSG00000228976
ENSG00000201183
ENSG00000255663
ENSG00000105953
ENSG00000198900
ENSG00000177548
ENSG00000268705
ENSG00000215900
ENSG00000259945
ENSG00000142512
ENSG00000229677
ENSG00000173262
ENSG00000228384
ENSG00000137673
ENSG00000232931
ENSG00000158748
ENSG00000253988
ENSG00000266079
ENSG00000279599
ENSG00000249311
ENSG00000254123
ENSG00000204396
ENSG00000259301
ENSG00000286728
ENSG00000287557
ENSG00000123091
ENSG00000249089
ENSG00000270697
ENSG00000132182
ENSG00000268949
ENSG00000197933
ENSG00000235570
ENSG00000086159
ENSG00000236597
ENSG00000173272
ENSG00000166164
ENSG00000099624
ENSG00000256706
ENSG00000108509
ENSG00000273293
ENSG00000201512
ENSG00000176177
ENSG00000142065
ENSG00000275067
ENSG00000288534
ENSG00000088247
ENSG00000238043
ENSG00000262454
ENSG00000109381
ENSG00000283213
ENSG00000228763
ENSG00000253740
ENSG00000275451
ENSG00000287210
ENSG00000126858
ENSG00000233268
ENSG00000277299
ENSG00000274598
ENSG00000284052
ENSG00000170423
ENSG00000254094
ENSG00000232875
ENSG00000275832
ENSG00000177873
ENSG00000287691
ENSG00000260612
ENSG00000179361
ENSG00000073584
ENSG00000197532
ENSG00000175866
ENSG00000286639
ENSG00000181433
ENSG00000249965
ENSG00000132603
ENSG00000066027
ENSG00000184313
ENSG00000251257
ENSG00000114439
ENSG00000288718
ENSG00000281756
ENSG00000260927
ENSG00000159176
ENSG00000175229
ENSG00000120008
ENSG00000267659
ENSG00000143033
ENSG00000232742
ENSG00000139624
ENSG00000283945
ENSG00000277911
ENSG00000144061
ENSG00000255135
ENSG00000025039
ENSG00000272602
ENSG00000243349
ENSG00000267151
ENSG00000259874
ENSG00000257986
ENSG00000270124
ENSG00000226058
ENSG00000286586
ENSG00000286485
ENSG00000143153
ENSG00000100181
ENSG00000167904
ENSG00000168826
ENSG00000185247
ENSG00000260951
ENSG00000134987
ENSG00000260641
ENSG00000132330
ENSG00000117758
ENSG00000145626
ENSG00000267653
ENSG00000109971
ENSG00000220748
ENSG00000231878
ENSG00000207996
ENSG00000223880
ENSG00000281186
ENSG00000164692
ENSG00000232292
ENSG00000166598
ENSG00000242861
ENSG00000171960
ENSG00000244879
ENSG00000132326
ENSG00000179774
ENSG00000154611
ENSG00000170100
ENSG00000269350
ENSG00000187922
ENSG00000155592
ENSG00000153827
ENSG00000134574
ENSG00000207357
ENSG00000175573
ENSG00000117400
ENSG00000134532
ENSG00000261267
ENSG00000287787
ENSG00000253358
ENSG00000165178
ENSG00000158669
ENSG00000259125
ENSG00000137331
ENSG00000277108
ENSG00000259546
ENSG00000250591
ENSG00000227938
ENSG00000275055
ENSG00000183395
ENSG00000254473
ENSG00000137812
ENSG00000270112
ENSG00000238287
ENSG00000234409
ENSG00000272143
ENSG00000199352
ENSG00000258249
ENSG00000201925
ENSG00000151092
ENSG00000170178
ENSG00000135454
ENSG00000112414
ENSG00000226648
ENSG00000237576
ENSG00000121542
ENSG00000164032
ENSG00000252499
ENSG00000108622
ENSG00000236324
ENSG00000090565
ENSG00000271959
ENSG00000251586
ENSG00000114113
ENSG00000178425
ENSG00000100592
ENSG00000270976
ENSG00000124523
ENSG00000278921
ENSG00000117791
ENSG00000205726
ENSG00000272991
ENSG00000200345
ENSG00000287762
ENSG00000136715
ENSG00000136816
ENSG00000240859
ENSG00000229315
ENSG00000213593
ENSG00000121680
ENSG00000224093
ENSG00000171658
ENSG00000285737
ENSG00000287151
ENSG00000231791
ENSG00000179071
ENSG00000153214
ENSG00000170049
ENSG00000179041
ENSG00000151692
ENSG00000166860
ENSG00000235200
ENSG00000161542
ENSG00000090487
ENSG00000044090
ENSG00000100997
ENSG00000228794
ENSG00000126012
ENSG00000253408
ENSG00000235674
ENSG00000228719
ENSG00000177479
ENSG00000177363
ENSG00000283839
ENSG00000286191
ENSG00000278050
ENSG00000123473
ENSG00000054179
ENSG00000277732
ENSG00000255964
ENSG00000287763
ENSG00000111752
ENSG00000237037
ENSG00000223800
ENSG00000255807
ENSG00000138071
ENSG00000223941
ENSG00000076604
ENSG00000270830
ENSG00000243910
ENSG00000263405
ENSG00000276063
ENSG00000235564
ENSG00000250237
ENSG00000103260
ENSG00000169230
ENSG00000283335
ENSG00000251609
ENSG00000141699
ENSG00000226523
ENSG00000261220
ENSG00000125965
ENSG00000198142
ENSG00000198798
ENSG00000149488
ENSG00000092531
ENSG00000234285
ENSG00000139620
ENSG00000187609
ENSG00000228314
ENSG00000241294
ENSG00000286159
ENSG00000228028
ENSG00000166912
ENSG00000135720
ENSG00000227813
ENSG00000081923
ENSG00000227018
ENSG00000119042
ENSG00000188386
ENSG00000241884
ENSG00000267892
ENSG00000286886
ENSG00000251108
ENSG00000124164
ENSG00000137275
ENSG00000203402
ENSG00000234190
ENSG00000280780
ENSG00000110852
ENSG00000234768
ENSG00000077348
ENSG00000257935
ENSG00000175691
ENSG00000072315
ENSG00000207202
ENSG00000274209
ENSG00000233977
ENSG00000171522
ENSG00000217044
ENSG00000167625
ENSG00000260650
ENSG00000255387
ENSG00000140365
ENSG00000232995
ENSG00000118363
ENSG00000084764
ENSG00000231636
ENSG00000260281
ENSG00000265236
ENSG00000225416
ENSG00000181817
ENSG00000273248
ENSG00000135763
ENSG00000135374
ENSG00000103356
ENSG00000108651
ENSG00000250481
ENSG00000282173
ENSG00000286417
ENSG00000137497
ENSG00000132849
ENSG00000169684
ENSG00000074211
ENSG00000187815
ENSG00000237422
ENSG00000109265
ENSG00000110076
ENSG00000139971
ENSG00000163645
ENSG00000273987
ENSG00000234207
ENSG00000214725
ENSG00000279277
ENSG00000139168
ENSG00000144535
ENSG00000068305
ENSG00000286876
ENSG00000231398
ENSG00000236451
ENSG00000169756
ENSG00000003137
ENSG00000197253
ENSG00000115761
ENSG00000115963
ENSG00000211625
ENSG00000145569
ENSG00000111679
ENSG00000254394
ENSG00000143870
ENSG00000258175
ENSG00000149823
ENSG00000264119
ENSG00000064490
ENSG00000277619
ENSG00000254052
ENSG00000077721
ENSG00000279879
ENSG00000249094
ENSG00000102024
ENSG00000235099
ENSG00000255042
ENSG00000153071
ENSG00000231912
ENSG00000255054
ENSG00000147041
ENSG00000130035
ENSG00000225652
ENSG00000285815
ENSG00000188215
ENSG00000235736
ENSG00000138411
ENSG00000044012
ENSG00000132024
ENSG00000172936
ENSG00000130427
ENSG00000199781
ENSG00000287550
ENSG00000146574
ENSG00000177731
ENSG00000169248
ENSG00000261737
ENSG00000119812
ENSG00000179859
ENSG00000267486
ENSG00000199901
ENSG00000255819
ENSG00000204843
ENSG00000118292
ENSG00000230679
ENSG00000188467
ENSG00000287918
ENSG00000180913
ENSG00000279991
ENSG00000287867
ENSG00000287178
ENSG00000050820
ENSG00000110200
ENSG00000235505
ENSG00000160447
ENSG00000145194
ENSG00000237379
ENSG00000225765
ENSG00000272622
ENSG00000101216
ENSG00000111727
ENSG00000181378
ENSG00000273002
ENSG00000248996
ENSG00000267243
ENSG00000231136
ENSG00000245149
ENSG00000144366
ENSG00000224892
ENSG00000273744
ENSG00000251340
ENSG00000060558
ENSG00000272909
ENSG00000163041
ENSG00000167797
ENSG00000122741
ENSG00000263682
ENSG00000105383
ENSG00000179520
ENSG00000233725
ENSG00000231170
ENSG00000287977
ENSG00000165495
ENSG00000164362
ENSG00000250432
ENSG00000228150
ENSG00000112309
ENSG00000215498
ENSG00000202459
ENSG00000284612
ENSG00000234206
ENSG00000100292
ENSG00000102970
ENSG00000237643
ENSG00000280040
ENSG00000260091
ENSG00000178458
ENSG00000151208
ENSG00000287042
ENSG00000243305
ENSG00000186973
ENSG00000175106
ENSG00000277588
ENSG00000108256
ENSG00000134283
ENSG00000174903
ENSG00000180921
ENSG00000257767
ENSG00000085760
ENSG00000168724
ENSG00000224039
ENSG00000210077
ENSG00000249819
ENSG00000237520
ENSG00000265907
ENSG00000249036
ENSG00000231913
ENSG00000188582
ENSG00000254609
ENSG00000249896
ENSG00000199552
ENSG00000226629
ENSG00000143614
ENSG00000142539
ENSG00000232939
ENSG00000267506
ENSG00000225721
ENSG00000101445
ENSG00000106635
ENSG00000110880
ENSG00000134308
ENSG00000233538
ENSG00000157020
ENSG00000167654
ENSG00000286127
ENSG00000244556
ENSG00000214376
ENSG00000219492
ENSG00000072274
ENSG00000079257
ENSG00000253359
ENSG00000143368
ENSG00000187229
ENSG00000130724
ENSG00000273945
ENSG00000104870
ENSG00000218018
ENSG00000187840
ENSG00000126246
ENSG00000135063
ENSG00000253205
ENSG00000228111
ENSG00000211641
ENSG00000180573
ENSG00000266052
ENSG00000237172
ENSG00000237250
ENSG00000233547
ENSG00000224020
ENSG00000280113
ENSG00000139998
ENSG00000185515
ENSG00000238221
ENSG00000149948
ENSG00000251301
ENSG00000226545
ENSG00000242522
ENSG00000256843
ENSG00000132671
ENSG00000133812
ENSG00000102226
ENSG00000099974
ENSG00000163762
ENSG00000206869
ENSG00000278053
ENSG00000279742
ENSG00000005700
ENSG00000232940
ENSG00000186767
ENSG00000104331
ENSG00000074047
ENSG00000149970
ENSG00000102466
ENSG00000198792
ENSG00000143147
ENSG00000257275
ENSG00000187601
ENSG00000069482
ENSG00000285480
ENSG00000235710
ENSG00000238123
ENSG00000087128
ENSG00000173531
ENSG00000143797
ENSG00000276727
ENSG00000196741
ENSG00000162073
ENSG00000134900
ENSG00000207582
ENSG00000255872
ENSG00000260978
ENSG00000274227
ENSG00000010379
ENSG00000089820
ENSG00000213592
ENSG00000287624
ENSG00000157657
ENSG00000287299
ENSG00000100147
ENSG00000270654
ENSG00000252719
ENSG00000196557
ENSG00000082175
ENSG00000165192
ENSG00000164256
ENSG00000214212
ENSG00000185829
ENSG00000279554
ENSG00000202515
ENSG00000250118
ENSG00000257137
ENSG00000261580
ENSG00000253895
ENSG00000066697
ENSG00000261522
ENSG00000167861
ENSG00000237743
ENSG00000226133
ENSG00000167619
ENSG00000255478
ENSG00000223923
ENSG00000288539
ENSG00000162522
ENSG00000055483
ENSG00000116044
ENSG00000143919
ENSG00000265531
ENSG00000247925
ENSG00000120471
ENSG00000047578
ENSG00000102837
ENSG00000231925
ENSG00000236299
ENSG00000267501
ENSG00000223728
ENSG00000063761
ENSG00000184792
ENSG00000244043
ENSG00000248426
ENSG00000117616
ENSG00000267107
ENSG00000250723
ENSG00000279228
ENSG00000162144
ENSG00000254197
ENSG00000151632
ENSG00000260285
ENSG00000116833
ENSG00000214049
ENSG00000146250
ENSG00000101844
ENSG00000103723
ENSG00000271789
ENSG00000114779
ENSG00000132259
ENSG00000261071
ENSG00000285691
ENSG00000104998
ENSG00000115425
ENSG00000244268
ENSG00000245768
ENSG00000142669
ENSG00000188986
ENSG00000100353
ENSG00000169914
ENSG00000135899
ENSG00000235151
ENSG00000064687
ENSG00000260488
ENSG00000258979
ENSG00000163354
ENSG00000200305
ENSG00000231535
ENSG00000231583
ENSG00000138100
ENSG00000186350
ENSG00000267663
ENSG00000260343
ENSG00000263041
ENSG00000225879
ENSG00000233755
ENSG00000281376
ENSG00000171295
ENSG00000180071
ENSG00000245164
ENSG00000198883
ENSG00000233574
ENSG00000269335
ENSG00000162385
ENSG00000287249
ENSG00000092470
ENSG00000264666
ENSG00000224418
ENSG00000252228
ENSG00000204147
ENSG00000241127
ENSG00000261821
ENSG00000230155
ENSG00000221333
ENSG00000237781
ENSG00000120057
ENSG00000204351
ENSG00000188738
ENSG00000174417
ENSG00000214067
ENSG00000180440
ENSG00000275672
ENSG00000101152
ENSG00000249112
ENSG00000154359
ENSG00000260657
ENSG00000174827
ENSG00000226298
ENSG00000206640
ENSG00000287744
ENSG00000119401
ENSG00000285761
ENSG00000273721
ENSG00000205138
ENSG00000201689
ENSG00000267248
ENSG00000082482
ENSG00000184730
ENSG00000130758
ENSG00000228013
ENSG00000285656
ENSG00000229005
ENSG00000278334
ENSG00000265653
ENSG00000105464
ENSG00000255811
ENSG00000124659
ENSG00000258813
ENSG00000243708
ENSG00000185271
ENSG00000047056
ENSG00000266589
ENSG00000261582
ENSG00000242759
ENSG00000127084
ENSG00000248799
ENSG00000213638
ENSG00000283813
ENSG00000284112
ENSG00000180066
ENSG00000177359
ENSG00000068745
ENSG00000249387
ENSG00000130294
ENSG00000254933
ENSG00000249785
ENSG00000253537
ENSG00000177082
ENSG00000153531
ENSG00000204120
ENSG00000129347
ENSG00000132463
ENSG00000158122
ENSG00000116237
ENSG00000286901
ENSG00000170949
ENSG00000158717
ENSG00000164776
ENSG00000230314
ENSG00000163394
ENSG00000199804
ENSG00000222514
ENSG00000129744
ENSG00000260231
ENSG00000236989
ENSG00000232606
ENSG00000167985
ENSG00000259547
ENSG00000253303
ENSG00000258320
ENSG00000287078
ENSG00000221603
ENSG00000166887
ENSG00000148331
ENSG00000171847
ENSG00000114098
ENSG00000101871
ENSG00000144724
ENSG00000254175
ENSG00000267714
ENSG00000224714
ENSG00000159110
ENSG00000178982
ENSG00000251322
ENSG00000166902
ENSG00000275700
ENSG00000258820
ENSG00000134453
ENSG00000275642
ENSG00000121879
ENSG00000211881
ENSG00000185847
ENSG00000120436
ENSG00000250159
ENSG00000243402
ENSG00000139874
ENSG00000287513
ENSG00000182575
ENSG00000232434
ENSG00000215692
ENSG00000141574
ENSG00000263326
ENSG00000100095
ENSG00000269352
ENSG00000143507
ENSG00000230104
ENSG00000276718
ENSG00000212191
ENSG00000204581
ENSG00000287616
ENSG00000155367
ENSG00000108091
ENSG00000196476
ENSG00000068976
ENSG00000267603
ENSG00000121940
ENSG00000164093
ENSG00000246016
ENSG00000028310
ENSG00000249599
ENSG00000254166
ENSG00000115760
ENSG00000254363
ENSG00000286978
ENSG00000254674
ENSG00000170807
ENSG00000237070
ENSG00000249242
ENSG00000283672
ENSG00000128285
ENSG00000150455
ENSG00000117983
ENSG00000166317
ENSG00000278915
ENSG00000269888
ENSG00000100243
ENSG00000204524
ENSG00000137273
ENSG00000274969
ENSG00000104419
ENSG00000214783
ENSG00000212309
ENSG00000177752
ENSG00000204952
ENSG00000270164
ENSG00000254389
ENSG00000264399
ENSG00000284447
ENSG00000258451
ENSG00000257315
ENSG00000235888
ENSG00000112297
ENSG00000159761
ENSG00000176986
ENSG00000241852
ENSG00000135775
ENSG00000264764
ENSG00000150681
ENSG00000262155
ENSG00000287700
ENSG00000254040
ENSG00000165029
ENSG00000267291
ENSG00000258460
ENSG00000277466
ENSG00000263862
ENSG00000231210
ENSG00000011143
ENSG00000201501
ENSG00000204196
ENSG00000177465
ENSG00000144579
ENSG00000250584
ENSG00000264658
ENSG00000275052
ENSG00000204427
ENSG00000253539
ENSG00000170255
ENSG00000152495
ENSG00000146540
ENSG00000109944
ENSG00000284583
ENSG00000251960
ENSG00000287023
ENSG00000281398
ENSG00000270504
ENSG00000249184
ENSG00000167653
ENSG00000186376
ENSG00000272502
ENSG00000283712
ENSG00000235902
ENSG00000018408
ENSG00000253663
ENSG00000271964
ENSG00000264036
ENSG00000127415
ENSG00000223495
ENSG00000134970
ENSG00000166523
ENSG00000276669
ENSG00000275665
ENSG00000178386
ENSG00000140995
ENSG00000180383
ENSG00000202538
ENSG00000153179
ENSG00000197774
ENSG00000065548
ENSG00000252620
ENSG00000158234
ENSG00000214652
ENSG00000167014
ENSG00000273080
ENSG00000109047
ENSG00000211716
ENSG00000222224
ENSG00000109158
ENSG00000223056
ENSG00000225226
ENSG00000270475
ENSG00000119541
ENSG00000008735
ENSG00000259772
ENSG00000183760
ENSG00000261796
ENSG00000168803
ENSG00000223534
ENSG00000144596
ENSG00000264733
ENSG00000232044
ENSG00000264269
ENSG00000269038
ENSG00000141551
ENSG00000148019
ENSG00000272181
ENSG00000268581
ENSG00000275888
ENSG00000200731
ENSG00000269151
ENSG00000158793
ENSG00000183542
ENSG00000133136
ENSG00000256663
ENSG00000100564
ENSG00000255774
ENSG00000224669
ENSG00000282732
ENSG00000276620
ENSG00000197380
ENSG00000269106
ENSG00000133800
ENSG00000239264
ENSG00000236969
ENSG00000108179
ENSG00000187475
ENSG00000277423
ENSG00000159147
ENSG00000225750
ENSG00000089195
ENSG00000173914
ENSG00000167578
ENSG00000253140
ENSG00000233919
ENSG00000227101
ENSG00000048392
ENSG00000234235
ENSG00000215162
ENSG00000262528
ENSG00000254518
ENSG00000074181
ENSG00000169105
ENSG00000286330
ENSG00000100815
ENSG00000139718
ENSG00000165609
ENSG00000224939
ENSG00000165685
ENSG00000269952
ENSG00000253232
ENSG00000189269
ENSG00000249341
ENSG00000235016
ENSG00000160883
ENSG00000176998
ENSG00000252655
ENSG00000223886
ENSG00000138688
ENSG00000251831
ENSG00000187682
ENSG00000251055
ENSG00000238005
ENSG00000224311
ENSG00000250447
ENSG00000257378
ENSG00000243486
ENSG00000239263
ENSG00000223281
ENSG00000143933
ENSG00000143947
ENSG00000173988
ENSG00000160094
ENSG00000254883
ENSG00000111254
ENSG00000175967
ENSG00000285804
ENSG00000124299
ENSG00000283215
ENSG00000151963
ENSG00000255067
ENSG00000240739
ENSG00000198546
ENSG00000168993
ENSG00000269524
ENSG00000133874
ENSG00000078177
ENSG00000204267
ENSG00000262115
ENSG00000244270
ENSG00000269148
ENSG00000079974
ENSG00000117597
ENSG00000197892
ENSG00000171564
ENSG00000142149
ENSG00000256720
ENSG00000286088
ENSG00000232202
ENSG00000133104
ENSG00000273181
ENSG00000118482
ENSG00000285144
ENSG00000218586
ENSG00000253677
ENSG00000188153
ENSG00000242472
ENSG00000164742
ENSG00000271660
ENSG00000257267
ENSG00000243422
ENSG00000277142
ENSG00000149716
ENSG00000258223
ENSG00000137309
ENSG00000132600
ENSG00000186814
ENSG00000217483
ENSG00000154114
ENSG00000173660
ENSG00000270820
ENSG00000273171
ENSG00000075303
ENSG00000119421
ENSG00000284705
ENSG00000287546
ENSG00000226009
ENSG00000283721
ENSG00000261052
ENSG00000152413
ENSG00000286211
ENSG00000280064
ENSG00000198937
ENSG00000136457
ENSG00000211690
ENSG00000174599
ENSG00000154803
ENSG00000266473
ENSG00000229257
ENSG00000179460
ENSG00000070193
ENSG00000253824
ENSG00000223969
ENSG00000189283
ENSG00000231519
ENSG00000156299
ENSG00000248100
ENSG00000258548
ENSG00000052850
ENSG00000188603
ENSG00000241472
ENSG00000270842
ENSG00000278514
ENSG00000174448
ENSG00000171953
ENSG00000237423
ENSG00000183146
ENSG00000265168
ENSG00000275591
ENSG00000063601
ENSG00000272549
ENSG00000226420
ENSG00000107614
ENSG00000007545
ENSG00000164175
ENSG00000286333
ENSG00000242317
ENSG00000279431
ENSG00000200360
ENSG00000051128
ENSG00000286993
ENSG00000261872
ENSG00000273154
ENSG00000273800
ENSG00000223931
ENSG00000232809
ENSG00000233124
ENSG00000272129
ENSG00000196678
ENSG00000232118
ENSG00000286826
ENSG00000253859
ENSG00000122543
ENSG00000237588
ENSG00000011405
ENSG00000170837
ENSG00000270077
ENSG00000226641
ENSG00000264773
ENSG00000236941
ENSG00000250813
ENSG00000229980
ENSG00000130349
ENSG00000137204
ENSG00000250048
ENSG00000169991
ENSG00000129187
ENSG00000113716
ENSG00000235501
ENSG00000280215
ENSG00000260209
ENSG00000237728
ENSG00000105048
ENSG00000242752
ENSG00000040341
ENSG00000181541
ENSG00000251663
ENSG00000205517
ENSG00000248746
ENSG00000226122
ENSG00000175166
ENSG00000269964
ENSG00000186204
ENSG00000151148
ENSG00000222626
ENSG00000212901
ENSG00000284770
ENSG00000176055
ENSG00000273192
ENSG00000280135
ENSG00000179364
ENSG00000259488
ENSG00000270522
ENSG00000114378
ENSG00000231536
ENSG00000287970
ENSG00000264373
ENSG00000286985
ENSG00000170011
ENSG00000101336
ENSG00000260001
ENSG00000087053
ENSG00000270372
ENSG00000160803
ENSG00000286840
ENSG00000224851
ENSG00000254963
ENSG00000259704
ENSG00000278192
ENSG00000110448
ENSG00000137033
ENSG00000243279
ENSG00000101444
ENSG00000087338
ENSG00000264290
ENSG00000248809
ENSG00000225450
ENSG00000260342
ENSG00000259261
ENSG00000166821
ENSG00000261976
ENSG00000065621
ENSG00000196814
ENSG00000253260
ENSG00000252005
ENSG00000133424
ENSG00000232022
ENSG00000259571
ENSG00000260850
ENSG00000168394
ENSG00000137054
ENSG00000091986
ENSG00000123570
ENSG00000164292
ENSG00000243753
ENSG00000164949
ENSG00000237025
ENSG00000233694
ENSG00000060762
ENSG00000255247
ENSG00000243072
ENSG00000205212
ENSG00000255850
ENSG00000174348
ENSG00000270387
ENSG00000167088
ENSG00000203688
ENSG00000262209
ENSG00000251129
ENSG00000227217
ENSG00000100354
ENSG00000104818
ENSG00000263938
ENSG00000163288
ENSG00000203666
ENSG00000288636
ENSG00000144895
ENSG00000260572
ENSG00000165959
ENSG00000171121
ENSG00000171815
ENSG00000205746
ENSG00000268951
ENSG00000111674
ENSG00000258216
ENSG00000233198
ENSG00000258856
ENSG00000139197
ENSG00000104447
ENSG00000186625
ENSG00000257184
ENSG00000254826
ENSG00000246090
ENSG00000186529
ENSG00000215262
ENSG00000125457
ENSG00000176222
ENSG00000231164
ENSG00000210196
ENSG00000284402
ENSG00000255730
ENSG00000267147
ENSG00000072133
ENSG00000205339
ENSG00000267707
ENSG00000188817
ENSG00000119698
ENSG00000028116
ENSG00000125149
ENSG00000100234
ENSG00000209702
ENSG00000065000
ENSG00000259677
ENSG00000245293
ENSG00000184216
ENSG00000149313
ENSG00000099889
ENSG00000267618
ENSG00000206681
ENSG00000167612
ENSG00000283118
ENSG00000138435
ENSG00000197601
ENSG00000123179
ENSG00000184515
ENSG00000274056
ENSG00000123739
ENSG00000253910
ENSG00000272084
ENSG00000167323
ENSG00000283453
ENSG00000111424
ENSG00000004948
ENSG00000255093
ENSG00000258659
ENSG00000286380
ENSG00000082516
ENSG00000205277
ENSG00000221821
ENSG00000271584
ENSG00000236389
ENSG00000255560
ENSG00000156170
ENSG00000095564
ENSG00000211781
ENSG00000225100
ENSG00000251161
ENSG00000163515
ENSG00000250510
ENSG00000286884
ENSG00000148848
ENSG00000158220
ENSG00000237849
ENSG00000281501
ENSG00000143252
ENSG00000143183
ENSG00000004809
ENSG00000060971
ENSG00000264549
ENSG00000235056
ENSG00000157350
ENSG00000223553
ENSG00000237461
ENSG00000267895
ENSG00000244953
ENSG00000188992
ENSG00000108528
ENSG00000229226
ENSG00000102904
ENSG00000232987
ENSG00000180230
ENSG00000276359
ENSG00000122778
ENSG00000270607
ENSG00000257083
ENSG00000068885
ENSG00000285891
ENSG00000258104
ENSG00000270893
ENSG00000113361
ENSG00000242244
ENSG00000142687
ENSG00000234382
ENSG00000185596
ENSG00000259407
ENSG00000170881
ENSG00000175197
ENSG00000110628
ENSG00000234108
ENSG00000139914
ENSG00000235251
ENSG00000207942
ENSG00000223136
ENSG00000259807
ENSG00000198788
ENSG00000164631
ENSG00000140443
ENSG00000171943
ENSG00000288592
ENSG00000176225
ENSG00000233531
ENSG00000236946
ENSG00000279334
ENSG00000100106
ENSG00000226982
ENSG00000135845
ENSG00000224417
ENSG00000105173
ENSG00000138336
ENSG00000131100
ENSG00000202310
ENSG00000217120
ENSG00000163322
ENSG00000173338
ENSG00000196860
ENSG00000227407
ENSG00000263435
ENSG00000232807
ENSG00000103591
ENSG00000182950
ENSG00000129055
ENSG00000141971
ENSG00000117834
ENSG00000187688
ENSG00000224805
ENSG00000095319
ENSG00000262651
ENSG00000283743
ENSG00000204936
ENSG00000152795
ENSG00000162994
ENSG00000103494
ENSG00000232677
ENSG00000119729
ENSG00000226140
ENSG00000286183
ENSG00000212424
ENSG00000189042
ENSG00000158769
ENSG00000157404
ENSG00000236358
ENSG00000260930
ENSG00000162627
ENSG00000140521
ENSG00000275216
ENSG00000185988
ENSG00000113734
ENSG00000112200
ENSG00000113649
ENSG00000279815
ENSG00000211920
ENSG00000266718
ENSG00000198346
ENSG00000123213
ENSG00000286424
ENSG00000115204
ENSG00000271397
ENSG00000277144
ENSG00000148942
ENSG00000206976
ENSG00000288681
ENSG00000180739
ENSG00000224739
ENSG00000241990
ENSG00000165046
ENSG00000158828
ENSG00000207577
ENSG00000005471
ENSG00000170537
ENSG00000258288
ENSG00000203435
ENSG00000262990
ENSG00000260314
ENSG00000259349
ENSG00000288520
ENSG00000233041
ENSG00000276528
ENSG00000185055
ENSG00000130032
ENSG00000101546
ENSG00000174804
ENSG00000185482
ENSG00000100154
ENSG00000235092
ENSG00000263916
ENSG00000061676
ENSG00000124657
ENSG00000166225
ENSG00000163586
ENSG00000250604
ENSG00000187239
ENSG00000197054
ENSG00000116668
ENSG00000228067
ENSG00000254299
ENSG00000258301
ENSG00000255146
ENSG00000267083
ENSG00000228459
ENSG00000268723
ENSG00000175826
ENSG00000127452
ENSG00000065970
ENSG00000229258
ENSG00000140798
ENSG00000266947
ENSG00000225330
ENSG00000173726
ENSG00000238387
ENSG00000173599
ENSG00000115446
ENSG00000160862
ENSG00000175110
ENSG00000107929
ENSG00000185669
ENSG00000187823
ENSG00000023191
ENSG00000147121
ENSG00000213943
ENSG00000008323
ENSG00000230434
ENSG00000152954
ENSG00000112706
ENSG00000243056
ENSG00000088854
ENSG00000255563
ENSG00000172426
ENSG00000175536
ENSG00000173714
ENSG00000249715
ENSG00000074855
ENSG00000254306
ENSG00000135218
ENSG00000265879
ENSG00000180329
ENSG00000129515
ENSG00000084073
ENSG00000254469
ENSG00000100523
ENSG00000136275
ENSG00000253266
ENSG00000145103
ENSG00000227742
ENSG00000125968
ENSG00000227995
ENSG00000158887
ENSG00000103472
ENSG00000207820
ENSG00000281219
ENSG00000278730
ENSG00000236521
ENSG00000258723
ENSG00000171806
ENSG00000234830
ENSG00000166292
ENSG00000182983
ENSG00000147416
ENSG00000253967
ENSG00000110328
ENSG00000280042
ENSG00000266373
ENSG00000125652
ENSG00000252105
ENSG00000235478
ENSG00000158315
ENSG00000131094
ENSG00000162430
ENSG00000225437
ENSG00000134247
ENSG00000108384
ENSG00000179091
ENSG00000127554
ENSG00000286064
ENSG00000278911
ENSG00000071246
ENSG00000166025
ENSG00000259104
ENSG00000174353
ENSG00000236543
ENSG00000197249
ENSG00000274507
ENSG00000271615
ENSG00000242651
ENSG00000137941
ENSG00000183506
ENSG00000166925
ENSG00000257239
ENSG00000251914
ENSG00000265453
ENSG00000088826
ENSG00000249283
ENSG00000115541
ENSG00000214025
ENSG00000174791
ENSG00000200897
ENSG00000099817
ENSG00000253728
ENSG00000242114
ENSG00000228274
ENSG00000120053
ENSG00000257289
ENSG00000064655
ENSG00000240925
ENSG00000279696
ENSG00000089682
ENSG00000213719
ENSG00000148450
ENSG00000275348
ENSG00000175309
ENSG00000108262
ENSG00000233838
ENSG00000262768
ENSG00000151376
ENSG00000083454
ENSG00000132424
ENSG00000235584
ENSG00000169612
ENSG00000231246
ENSG00000267097
ENSG00000109079
ENSG00000248165
ENSG00000108578
ENSG00000262098
ENSG00000071626
ENSG00000232480
ENSG00000277775
ENSG00000236741
ENSG00000182899
ENSG00000152492
ENSG00000231963
ENSG00000143379
ENSG00000009780
ENSG00000231858
ENSG00000185437
ENSG00000179627
ENSG00000236924
ENSG00000247746
ENSG00000100266
ENSG00000286528
ENSG00000259006
ENSG00000171700
ENSG00000230178
ENSG00000079332
ENSG00000164535
ENSG00000164087
ENSG00000267746
ENSG00000132793
ENSG00000223273
ENSG00000101162
ENSG00000287352
ENSG00000164104
ENSG00000280620
ENSG00000066336
ENSG00000258691
ENSG00000149541
ENSG00000125870
ENSG00000162510
ENSG00000174928
ENSG00000261934
ENSG00000259471
ENSG00000267444
ENSG00000185298
ENSG00000277524
ENSG00000258791
ENSG00000258663
ENSG00000274265
ENSG00000227589
ENSG00000286069
ENSG00000253250
ENSG00000270681
ENSG00000106477
ENSG00000106351
ENSG00000171603
ENSG00000286025
ENSG00000271414
ENSG00000233828
ENSG00000263080
ENSG00000279070
ENSG00000223783
ENSG00000266150
ENSG00000102879
ENSG00000271843
ENSG00000227047
ENSG00000213543
ENSG00000198399
ENSG00000217707
ENSG00000280211
ENSG00000234239
ENSG00000235180
ENSG00000274602
ENSG00000166492
ENSG00000140534
ENSG00000256262
ENSG00000226281
ENSG00000274380
ENSG00000113273
ENSG00000089289
ENSG00000117154
ENSG00000250174
ENSG00000230453
ENSG00000095139
ENSG00000226762
ENSG00000242767
ENSG00000184232
ENSG00000137574
ENSG00000196549
ENSG00000113407
ENSG00000211837
ENSG00000076043
ENSG00000176531
ENSG00000269012
ENSG00000185825
ENSG00000241917
ENSG00000234919
ENSG00000255494
ENSG00000266893
ENSG00000118705
ENSG00000169126
ENSG00000119630
ENSG00000231976
ENSG00000259072
ENSG00000122376
ENSG00000254352
ENSG00000186094
ENSG00000135269
ENSG00000266109
ENSG00000174950
ENSG00000198795
ENSG00000214077
ENSG00000165801
ENSG00000224593
ENSG00000262979
ENSG00000254879
ENSG00000092445
ENSG00000280265
ENSG00000242814
ENSG00000255847
ENSG00000254720
ENSG00000176887
ENSG00000227684
ENSG00000284360
ENSG00000199161
ENSG00000286974
ENSG00000258048
ENSG00000225498
ENSG00000102387
ENSG00000284082
ENSG00000143469
ENSG00000200060
ENSG00000253370
ENSG00000177212
ENSG00000271477
ENSG00000284459
ENSG00000110107
ENSG00000234387
ENSG00000163947
ENSG00000253252
ENSG00000221946
ENSG00000138744
ENSG00000206142
ENSG00000286188
ENSG00000236810
ENSG00000264647
ENSG00000250261
ENSG00000269970
ENSG00000272086
ENSG00000285966
ENSG00000203756
ENSG00000286281
ENSG00000105605
ENSG00000274157
ENSG00000143498
ENSG00000258435
ENSG00000115875
ENSG00000229627
ENSG00000258798
ENSG00000143624
ENSG00000160867
ENSG00000265702
ENSG00000276232
ENSG00000251230
ENSG00000100350
ENSG00000125845
ENSG00000231467
ENSG00000105939
ENSG00000280420
ENSG00000204290
ENSG00000226543
ENSG00000102007
ENSG00000257662
ENSG00000230739
ENSG00000165061
ENSG00000172005
ENSG00000078369
ENSG00000135097
ENSG00000250939
ENSG00000164144
ENSG00000180745
ENSG00000223634
ENSG00000266043
ENSG00000266449
ENSG00000183691
ENSG00000254046
ENSG00000254844
ENSG00000248474
ENSG00000272984
ENSG00000245330
ENSG00000198826
ENSG00000232102
ENSG00000223486
ENSG00000182271
ENSG00000260859
ENSG00000212147
ENSG00000219200
ENSG00000147231
ENSG00000224000
ENSG00000258831
ENSG00000249170
ENSG00000188322
ENSG00000146425
ENSG00000271243
ENSG00000263368
ENSG00000102034
ENSG00000270673
ENSG00000254370
ENSG00000286452
ENSG00000119715
ENSG00000254230
ENSG00000065809
ENSG00000151006
ENSG00000237708
ENSG00000259652
ENSG00000007520
ENSG00000187987
ENSG00000115977
ENSG00000265375
ENSG00000203705
ENSG00000184261
ENSG00000074935
ENSG00000241720
ENSG00000248710
ENSG00000249145
ENSG00000149256
ENSG00000222795
ENSG00000079246
ENSG00000231574
ENSG00000268895
ENSG00000226913
ENSG00000261385
ENSG00000285941
ENSG00000232517
ENSG00000242110
ENSG00000207525
ENSG00000232633
ENSG00000274549
ENSG00000276768
ENSG00000255660
ENSG00000229923
ENSG00000101363
ENSG00000286849
ENSG00000164307
ENSG00000278783
ENSG00000226590
ENSG00000264371
ENSG00000108352
ENSG00000105610
ENSG00000230607
ENSG00000200630
ENSG00000250240
ENSG00000231684
ENSG00000248296
ENSG00000234685
ENSG00000120688
ENSG00000153395
ENSG00000284743
ENSG00000224277
ENSG00000254233
ENSG00000259205
ENSG00000166192
ENSG00000261898
ENSG00000179562
ENSG00000261427
ENSG00000170927
ENSG00000253829
ENSG00000284329
ENSG00000287398
ENSG00000172456
ENSG00000282268
ENSG00000176769
ENSG00000287349
ENSG00000217862
ENSG00000252882
ENSG00000242265
ENSG00000244479
ENSG00000149926
ENSG00000261065
ENSG00000269495
ENSG00000261553
ENSG00000280160
ENSG00000211780
ENSG00000198369
ENSG00000279227
ENSG00000184672
ENSG00000199713
ENSG00000233622
ENSG00000269706
ENSG00000275532
ENSG00000277778
ENSG00000286061
ENSG00000263412
ENSG00000272823
ENSG00000135698
ENSG00000170485
ENSG00000284626
ENSG00000239382
ENSG00000145331
ENSG00000260101
ENSG00000011028
ENSG00000232841
ENSG00000231576
ENSG00000251194
ENSG00000231507
ENSG00000150556
ENSG00000156510
ENSG00000130701
ENSG00000127329
ENSG00000243333
ENSG00000073067
ENSG00000261467
ENSG00000227764
ENSG00000258630
ENSG00000227163
ENSG00000262003
ENSG00000263717
ENSG00000263858
ENSG00000200822
ENSG00000277270
ENSG00000077935
ENSG00000169372
ENSG00000264364
ENSG00000259961
ENSG00000159055
ENSG00000223828
ENSG00000154305
ENSG00000111262
ENSG00000259028
ENSG00000232139
ENSG00000273363
ENSG00000257696
ENSG00000202141
ENSG00000229739
ENSG00000163812
ENSG00000227627
ENSG00000272575
ENSG00000240215
ENSG00000238054
ENSG00000248905
ENSG00000104814
ENSG00000229249
ENSG00000163825
ENSG00000070915
ENSG00000142046
ENSG00000105737
ENSG00000166780
ENSG00000277892
ENSG00000172428
ENSG00000248975
ENSG00000268603
ENSG00000287132
ENSG00000125831
ENSG00000254951
ENSG00000230707
ENSG00000164488
ENSG00000233101
ENSG00000140459
ENSG00000201176
ENSG00000162194
ENSG00000278221
ENSG00000143278
ENSG00000241281
ENSG00000285693
ENSG00000271163
ENSG00000252835
ENSG00000141668
ENSG00000115008
ENSG00000199036
ENSG00000228683
ENSG00000255284
ENSG00000237753
ENSG00000223930
ENSG00000124333
ENSG00000217878
ENSG00000240804
ENSG00000272296
ENSG00000174136
ENSG00000273387
ENSG00000271969
ENSG00000233775
ENSG00000248373
ENSG00000163377
ENSG00000204131
ENSG00000213938
ENSG00000230970
ENSG00000131724
ENSG00000266968
ENSG00000160221
ENSG00000126524
ENSG00000237596
ENSG00000211828
ENSG00000174227
ENSG00000239169
ENSG00000227412
ENSG00000130193
ENSG00000236079
ENSG00000234523
ENSG00000206177
ENSG00000149182
ENSG00000285954
ENSG00000102078
ENSG00000226234
ENSG00000196843
ENSG00000117480
ENSG00000036530
ENSG00000233225
ENSG00000185974
ENSG00000005882
ENSG00000277112
ENSG00000163346
ENSG00000232296
ENSG00000288109
ENSG00000228826
ENSG00000183674
ENSG00000127129
ENSG00000197067
ENSG00000174145
ENSG00000224337
ENSG00000240695
ENSG00000085982
ENSG00000120279
ENSG00000259774
ENSG00000258824
ENSG00000104756
ENSG00000162063
ENSG00000198812
ENSG00000198183
ENSG00000185442
ENSG00000187122
ENSG00000160957
ENSG00000188996
ENSG00000138942
ENSG00000148341
ENSG00000143375
ENSG00000274012
ENSG00000259010
ENSG00000163964
ENSG00000283537
ENSG00000014914
ENSG00000233077
ENSG00000272081
ENSG00000263826
ENSG00000271710
ENSG00000100865
ENSG00000160200
ENSG00000168300
ENSG00000165246
ENSG00000272189
ENSG00000143393
ENSG00000168386
ENSG00000248527
ENSG00000164754
ENSG00000273001
ENSG00000253686
ENSG00000080824
ENSG00000173357
ENSG00000233085
ENSG00000248429
ENSG00000005075
ENSG00000273377
ENSG00000265043
ENSG00000108666
ENSG00000251039
ENSG00000218483
ENSG00000243321
ENSG00000105976
ENSG00000257410
ENSG00000260108
ENSG00000158714
ENSG00000276137
ENSG00000036565
ENSG00000288661
ENSG00000231458
ENSG00000106701
ENSG00000104804
ENSG00000270449
ENSG00000285883
ENSG00000071127
ENSG00000226806
ENSG00000224081
ENSG00000108551
ENSG00000104427
ENSG00000213512
ENSG00000261727
ENSG00000148926
ENSG00000286423
ENSG00000140279
ENSG00000163535
ENSG00000164638
ENSG00000278526
ENSG00000286153
ENSG00000117054
ENSG00000058091
ENSG00000152377
ENSG00000182938
ENSG00000106125
ENSG00000267191
ENSG00000153162
ENSG00000257529
ENSG00000114771
ENSG00000093167
ENSG00000102100
ENSG00000255516
ENSG00000228842
ENSG00000259672
ENSG00000266312
ENSG00000164197
ENSG00000270832
ENSG00000111906
ENSG00000266036
ENSG00000272030
ENSG00000186803
ENSG00000188937
ENSG00000113583
ENSG00000169692
ENSG00000111335
ENSG00000257987
ENSG00000077254
ENSG00000170264
ENSG00000198947
ENSG00000100604
ENSG00000197813
ENSG00000243307
ENSG00000178665
ENSG00000287746
ENSG00000250891
ENSG00000233467
ENSG00000146757
ENSG00000260328
ENSG00000182676
ENSG00000211681
ENSG00000173020
ENSG00000256906
ENSG00000278400
ENSG00000154265
ENSG00000285374
ENSG00000228010
ENSG00000015676
ENSG00000129351
ENSG00000227237
ENSG00000108187
ENSG00000173230
ENSG00000182791
ENSG00000237401
ENSG00000230076
ENSG00000230789
ENSG00000259538
ENSG00000154227
ENSG00000258993
ENSG00000132204
ENSG00000279161
ENSG00000266494
ENSG00000263727
ENSG00000242540
ENSG00000286204
ENSG00000181392
ENSG00000181552
ENSG00000008441
ENSG00000228262
ENSG00000164828
ENSG00000140632
ENSG00000136830
ENSG00000214338
ENSG00000162068
ENSG00000175376
ENSG00000170956
ENSG00000138119
ENSG00000184292
ENSG00000198522
ENSG00000252211
ENSG00000101412
ENSG00000248984
ENSG00000167699
ENSG00000131626
ENSG00000145214
ENSG00000187017
ENSG00000243075
ENSG00000123119
ENSG00000203760
ENSG00000274430
ENSG00000281831
ENSG00000287334
ENSG00000160685
ENSG00000198590
ENSG00000218410
ENSG00000274286
ENSG00000134779
ENSG00000147100
ENSG00000266780
ENSG00000173040
ENSG00000147889
ENSG00000248424
ENSG00000225877
ENSG00000136122
ENSG00000180769
ENSG00000212534
ENSG00000260514
ENSG00000103089
ENSG00000198783
ENSG00000265671
ENSG00000283458
ENSG00000165105
ENSG00000230303
ENSG00000125814
ENSG00000222346
ENSG00000229151
ENSG00000230132
ENSG00000150627
ENSG00000277186
ENSG00000178412
ENSG00000249987
ENSG00000285133
ENSG00000207972
ENSG00000258623
ENSG00000285987
ENSG00000185043
ENSG00000201157
ENSG00000159618
ENSG00000275154
ENSG00000147364
ENSG00000270876
ENSG00000269968
ENSG00000286357
ENSG00000170935
ENSG00000274979
ENSG00000162889
ENSG00000152952
ENSG00000140092
ENSG00000259458
ENSG00000149295
ENSG00000173409
ENSG00000092067
ENSG00000228084
ENSG00000141378
ENSG00000143319
ENSG00000083799
ENSG00000080298
ENSG00000135828
ENSG00000234127
ENSG00000155275
ENSG00000285742
ENSG00000227972
ENSG00000123338
ENSG00000274999
ENSG00000224348
ENSG00000274251
ENSG00000213950
ENSG00000236248
ENSG00000264675
ENSG00000143028
ENSG00000105404
ENSG00000274667
ENSG00000103671
ENSG00000165929
ENSG00000224645
ENSG00000139131
ENSG00000239482
ENSG00000069849
ENSG00000248206
ENSG00000161551
ENSG00000169884
ENSG00000280157
ENSG00000287056
ENSG00000249458
ENSG00000235802
ENSG00000179912
ENSG00000233757
ENSG00000230454
ENSG00000164941
ENSG00000204370
ENSG00000148634
ENSG00000225813
ENSG00000112238
ENSG00000089048
ENSG00000247877
ENSG00000119844
ENSG00000284289
ENSG00000118855
ENSG00000285886
ENSG00000126970
ENSG00000189195
ENSG00000260670
ENSG00000255642
ENSG00000164398
ENSG00000132664
ENSG00000142089
ENSG00000215548
ENSG00000277268
ENSG00000107175
ENSG00000283431
ENSG00000165233
ENSG00000144847
ENSG00000261488
ENSG00000230584
ENSG00000172260
ENSG00000146281
ENSG00000107104
ENSG00000205810
ENSG00000065615
ENSG00000286164
ENSG00000206907
ENSG00000184471
ENSG00000283631
ENSG00000114737
ENSG00000237254
ENSG00000125458
ENSG00000283317
ENSG00000241604
ENSG00000248544
ENSG00000066739
ENSG00000262406
ENSG00000224860
ENSG00000175662
ENSG00000114346
ENSG00000131848
ENSG00000272741
ENSG00000086544
ENSG00000197385
ENSG00000287414
ENSG00000101955
ENSG00000159433
ENSG00000101361
ENSG00000184432
ENSG00000066427
ENSG00000198242
ENSG00000207233
ENSG00000254695
ENSG00000214851
ENSG00000119720
ENSG00000204044
ENSG00000123411
ENSG00000155329
ENSG00000284448
ENSG00000183273
ENSG00000162819
ENSG00000130038
ENSG00000259746
ENSG00000231529
ENSG00000143546
ENSG00000101189
ENSG00000207116
ENSG00000163421
ENSG00000223953
ENSG00000131196
ENSG00000187066
ENSG00000265185
ENSG00000135870
ENSG00000196990
ENSG00000065618
ENSG00000234148
ENSG00000230498
ENSG00000267968
ENSG00000234396
ENSG00000068354
ENSG00000204930
ENSG00000105656
ENSG00000151468
ENSG00000207165
ENSG00000152932
ENSG00000213851
ENSG00000236466
ENSG00000286787
ENSG00000166136
ENSG00000271810
ENSG00000271167
ENSG00000138587
ENSG00000259155
ENSG00000165219
ENSG00000201428
ENSG00000011009
ENSG00000272153
ENSG00000234718
ENSG00000171126
ENSG00000276476
ENSG00000116337
ENSG00000285218
ENSG00000227036
ENSG00000080839
ENSG00000286910
ENSG00000171587
ENSG00000219902
ENSG00000242882
ENSG00000257332
ENSG00000229177
ENSG00000143420
ENSG00000221303
ENSG00000113845
ENSG00000225733
ENSG00000280890
ENSG00000234146
ENSG00000121644
ENSG00000275609
ENSG00000138593
ENSG00000273145
ENSG00000183309
ENSG00000271236
ENSG00000164220
ENSG00000251988
ENSG00000170915
ENSG00000188394
ENSG00000230530
ENSG00000261559
ENSG00000158156
ENSG00000272567
ENSG00000232497
ENSG00000126453
ENSG00000264060
ENSG00000125872
ENSG00000170965
ENSG00000234707
ENSG00000256812
ENSG00000177105
ENSG00000243083
ENSG00000138363
ENSG00000285792
ENSG00000116906
ENSG00000151948
ENSG00000267200
ENSG00000175764
ENSG00000090924
ENSG00000166866
ENSG00000250711
ENSG00000228221
ENSG00000254391
ENSG00000276957
ENSG00000008226
ENSG00000271853
ENSG00000261055
ENSG00000080546
ENSG00000141977
ENSG00000163624
ENSG00000129824
ENSG00000272795
ENSG00000172292
ENSG00000118137
ENSG00000204568
ENSG00000163875
ENSG00000233154
ENSG00000108021
ENSG00000286594
ENSG00000258667
ENSG00000223675
ENSG00000188338
ENSG00000125730
ENSG00000269729
ENSG00000269113
ENSG00000244437
ENSG00000198105
ENSG00000071575
ENSG00000202388
ENSG00000254305
ENSG00000200084
ENSG00000160991
ENSG00000256116
ENSG00000171916
ENSG00000178177
ENSG00000125813
ENSG00000064393
ENSG00000230417
ENSG00000084207
ENSG00000136891
ENSG00000156381
ENSG00000106803
ENSG00000220785
ENSG00000211663
ENSG00000233155
ENSG00000152700
ENSG00000227588
ENSG00000215241
ENSG00000237877
ENSG00000196172
ENSG00000203907
ENSG00000274494
ENSG00000255287
ENSG00000286122
ENSG00000234161
ENSG00000177627
ENSG00000169194
ENSG00000162885
ENSG00000007968
ENSG00000205302
ENSG00000249776
ENSG00000286110
ENSG00000139574
ENSG00000181026
ENSG00000269950
ENSG00000211448
ENSG00000266297
ENSG00000241157
ENSG00000181019
ENSG00000167046
ENSG00000052841
ENSG00000254165
ENSG00000270433
ENSG00000130413
ENSG00000138207
ENSG00000114554
ENSG00000204173
ENSG00000173218
ENSG00000279897
ENSG00000253559
ENSG00000260337
ENSG00000263069
ENSG00000180879
ENSG00000126705
ENSG00000185842
ENSG00000269858
ENSG00000243830
ENSG00000157214
ENSG00000264141
ENSG00000143067
ENSG00000169981
ENSG00000026297
ENSG00000287541
ENSG00000240476
ENSG00000237492
ENSG00000133704
ENSG00000252371
ENSG00000213809
ENSG00000238166
ENSG00000158865
ENSG00000253949
ENSG00000120963
ENSG00000228599
ENSG00000100908
ENSG00000255072
ENSG00000288550
ENSG00000102760
ENSG00000228718
ENSG00000163634
ENSG00000127663
ENSG00000101901
ENSG00000049130
ENSG00000287075
ENSG00000224586
ENSG00000287319
ENSG00000240423
ENSG00000242550
ENSG00000252103
ENSG00000214078
ENSG00000250727
ENSG00000277476
ENSG00000166444
ENSG00000275178
ENSG00000254432
ENSG00000171608
ENSG00000070601
ENSG00000231933
ENSG00000260678
ENSG00000146054
ENSG00000235984
ENSG00000197785
ENSG00000088179
ENSG00000169836
ENSG00000283415
ENSG00000161813
ENSG00000223928
ENSG00000265154
ENSG00000131381
ENSG00000121481
ENSG00000243181
ENSG00000127603
ENSG00000258404
ENSG00000178297
ENSG00000226747
ENSG00000285325
ENSG00000176971
ENSG00000158062
ENSG00000213735
ENSG00000176381
ENSG00000253951
ENSG00000139044
ENSG00000253354
ENSG00000274280
ENSG00000196405
ENSG00000228174
ENSG00000100442
ENSG00000132780
ENSG00000122861
ENSG00000262678
ENSG00000124440
ENSG00000249906
ENSG00000199385
ENSG00000230131
ENSG00000137364
ENSG00000081791
ENSG00000131558
ENSG00000212387
ENSG00000267919
ENSG00000228604
ENSG00000268257
ENSG00000201145
ENSG00000201794
ENSG00000271368
ENSG00000228141
ENSG00000146263
ENSG00000172809
ENSG00000224595
ENSG00000244306
ENSG00000236519
ENSG00000139055
ENSG00000255425
ENSG00000261419
ENSG00000282164
ENSG00000115665
ENSG00000279397
ENSG00000254089
ENSG00000153563
ENSG00000225872
ENSG00000258438
ENSG00000141446
ENSG00000226007
ENSG00000139974
ENSG00000163481
ENSG00000102804
ENSG00000173744
ENSG00000248174
ENSG00000277504
ENSG00000222713
ENSG00000242100
ENSG00000259802
ENSG00000259966
ENSG00000137168
ENSG00000224509
ENSG00000253980
ENSG00000224647
ENSG00000198060
ENSG00000250781
ENSG00000237224
ENSG00000171084
ENSG00000250037
ENSG00000186472
ENSG00000006451
ENSG00000223829
ENSG00000108828
ENSG00000075218
ENSG00000155980
ENSG00000258028
ENSG00000069702
ENSG00000115290
ENSG00000253483
ENSG00000259130
ENSG00000102796
ENSG00000237604
ENSG00000287263
ENSG00000257738
ENSG00000267583
ENSG00000270204
ENSG00000197647
ENSG00000248302
ENSG00000198612
ENSG00000102924
ENSG00000206987
ENSG00000248837
ENSG00000287045
ENSG00000256256
ENSG00000254208
ENSG00000224287
ENSG00000140465
ENSG00000137843
ENSG00000275183
ENSG00000168140
ENSG00000235010
ENSG00000248266
ENSG00000006695
ENSG00000169495
ENSG00000138696
ENSG00000170500
ENSG00000139629
ENSG00000255084
ENSG00000234427
ENSG00000253431
ENSG00000227269
ENSG00000252179
ENSG00000138759
ENSG00000161594
ENSG00000160408
ENSG00000256977
ENSG00000171560
ENSG00000227283
ENSG00000270090
ENSG00000257657
ENSG00000069696
ENSG00000260868
ENSG00000206763
ENSG00000288702
ENSG00000134917
ENSG00000225334
ENSG00000250742
ENSG00000117650
ENSG00000204148
ENSG00000285969
ENSG00000163293
ENSG00000188626
ENSG00000130224
ENSG00000184156
ENSG00000260876
ENSG00000140807
ENSG00000287003
ENSG00000238721
ENSG00000170370
ENSG00000222308
ENSG00000261204
ENSG00000176472
ENSG00000184434
ENSG00000066185
ENSG00000257622
ENSG00000249174
ENSG00000283899
ENSG00000076662
ENSG00000137857
ENSG00000267530
ENSG00000284288
ENSG00000225916
ENSG00000183324
ENSG00000260802
ENSG00000120215
ENSG00000272274
ENSG00000284498
ENSG00000116717
ENSG00000096060
ENSG00000229298
ENSG00000164411
ENSG00000012779
ENSG00000225683
ENSG00000243836
ENSG00000187730
ENSG00000225113
ENSG00000100678
ENSG00000206979
ENSG00000227632
ENSG00000273559
ENSG00000170950
ENSG00000227045
ENSG00000071894
ENSG00000174564
ENSG00000204869
ENSG00000271071
ENSG00000212158
ENSG00000184905
ENSG00000162989
ENSG00000179066
ENSG00000136487
ENSG00000251943
ENSG00000276680
ENSG00000173349
ENSG00000229307
ENSG00000253912
ENSG00000135211
ENSG00000287856
ENSG00000132388
ENSG00000177889
ENSG00000186318
ENSG00000172728
ENSG00000284727
ENSG00000204687
ENSG00000180535
ENSG00000151962
ENSG00000145781
ENSG00000243426
ENSG00000261008
ENSG00000258674
ENSG00000164934
ENSG00000174851
ENSG00000107242
ENSG00000266975
ENSG00000277692
ENSG00000138835
ENSG00000211751
ENSG00000069248
ENSG00000286675
ENSG00000237136
ENSG00000121075
ENSG00000280587
ENSG00000267688
ENSG00000222413
ENSG00000139835
ENSG00000136250
ENSG00000228507
ENSG00000172663
ENSG00000131944
ENSG00000249763
ENSG00000141543
ENSG00000184949
ENSG00000110693
ENSG00000286147
ENSG00000198393
ENSG00000244534
ENSG00000159792
ENSG00000278523
ENSG00000163399
ENSG00000160194
ENSG00000250007
ENSG00000252695
ENSG00000248810
ENSG00000114248
ENSG00000254132
ENSG00000186314
ENSG00000140832
ENSG00000168778
ENSG00000117620
ENSG00000259912
ENSG00000206562
ENSG00000241929
ENSG00000235437
ENSG00000182048
ENSG00000143515
ENSG00000266302
ENSG00000265190
ENSG00000258931
ENSG00000279125
ENSG00000181045
ENSG00000271780
ENSG00000274091
ENSG00000226040
ENSG00000145088
ENSG00000163219
ENSG00000199523
ENSG00000233834
ENSG00000137808
ENSG00000196839
ENSG00000288690
ENSG00000185070
ENSG00000166167
ENSG00000188710
ENSG00000258996
ENSG00000006125
ENSG00000055813
ENSG00000264405
ENSG00000198483
ENSG00000006015
ENSG00000164983
ENSG00000163463
ENSG00000148343
ENSG00000228930
ENSG00000198515
ENSG00000135547
ENSG00000164989
ENSG00000184702
ENSG00000207394
ENSG00000144792
ENSG00000238793
ENSG00000250770
ENSG00000282870
ENSG00000182870
ENSG00000226917
ENSG00000183397
ENSG00000279366
ENSG00000233602
ENSG00000259283
ENSG00000277437
ENSG00000199990
ENSG00000125827
ENSG00000236104
ENSG00000284057
ENSG00000223683
ENSG00000254334
ENSG00000149506
ENSG00000272764
ENSG00000285909
ENSG00000088682
ENSG00000227640
ENSG00000198553
ENSG00000232240
ENSG00000286368
ENSG00000145721
ENSG00000224809
ENSG00000202309
ENSG00000260470
ENSG00000276003
ENSG00000264268
ENSG00000235080
ENSG00000182749
ENSG00000101400
ENSG00000230186
ENSG00000257735
ENSG00000258819
ENSG00000284286
ENSG00000141040
ENSG00000124571
ENSG00000266458
ENSG00000287893
ENSG00000258505
ENSG00000203650
ENSG00000163485
ENSG00000149657
ENSG00000176715
ENSG00000260442
ENSG00000283321
ENSG00000254522
ENSG00000282772
ENSG00000165055
ENSG00000284661
ENSG00000107521
ENSG00000284934
ENSG00000170242
ENSG00000146950
ENSG00000136141
ENSG00000255455
ENSG00000119396
ENSG00000232850
ENSG00000235066
ENSG00000198492
ENSG00000273723
ENSG00000197879
ENSG00000231521
ENSG00000260105
ENSG00000224966
ENSG00000244296
ENSG00000136104
ENSG00000261513
ENSG00000273464
ENSG00000229839
ENSG00000225106
ENSG00000272114
ENSG00000213495
ENSG00000283174
ENSG00000255335
ENSG00000204991
ENSG00000283991
ENSG00000286411
ENSG00000273650
ENSG00000180592
ENSG00000230753
ENSG00000271730
ENSG00000196832
ENSG00000230967
ENSG00000137221
ENSG00000260088
ENSG00000287883
ENSG00000213310
ENSG00000249867
ENSG00000234627
ENSG00000132646
ENSG00000089127
ENSG00000087088
ENSG00000101745
ENSG00000254437
ENSG00000178026
ENSG00000131981
ENSG00000140986
ENSG00000254554
ENSG00000106003
ENSG00000277382
ENSG00000258815
ENSG00000185650
ENSG00000274415
ENSG00000162591
ENSG00000215156
ENSG00000253926
ENSG00000277763
ENSG00000249176
ENSG00000109475
ENSG00000025800
ENSG00000276460
ENSG00000264615
ENSG00000103245
ENSG00000250930
ENSG00000143315
ENSG00000177369
ENSG00000146477
ENSG00000249553
ENSG00000258159
ENSG00000231181
ENSG00000129007
ENSG00000268509
ENSG00000288208
ENSG00000130813
ENSG00000275406
ENSG00000205497
ENSG00000200156
ENSG00000213443
ENSG00000088367
ENSG00000238446
ENSG00000175550
ENSG00000233410
ENSG00000242136
ENSG00000283360
ENSG00000186628
ENSG00000287769
ENSG00000286543
ENSG00000211803
ENSG00000125815
ENSG00000202337
ENSG00000160691
ENSG00000265976
ENSG00000181092
ENSG00000287191
ENSG00000178307
ENSG00000238304
ENSG00000152380
ENSG00000251408
ENSG00000111596
ENSG00000280154
ENSG00000184786
ENSG00000141748
ENSG00000225108
ENSG00000100030
ENSG00000168040
ENSG00000221017
ENSG00000270249
ENSG00000228829
ENSG00000157330
ENSG00000233608
ENSG00000253823
ENSG00000131732
ENSG00000171533
ENSG00000101596
ENSG00000230513
ENSG00000180479
ENSG00000285730
ENSG00000092529
ENSG00000263558
ENSG00000232855
ENSG00000259956
ENSG00000105063
ENSG00000200261
ENSG00000284185
ENSG00000130649
ENSG00000271482
ENSG00000166197
ENSG00000288709
ENSG00000109762
ENSG00000184106
ENSG00000047365
ENSG00000251567
ENSG00000274315
ENSG00000148948
ENSG00000174444
ENSG00000165434
ENSG00000237580
ENSG00000232369
ENSG00000100503
ENSG00000172421
ENSG00000224040
ENSG00000237975
ENSG00000224018
ENSG00000119411
ENSG00000122642
ENSG00000131979
ENSG00000226643
ENSG00000230873
ENSG00000160323
ENSG00000112053
ENSG00000127191
ENSG00000164587
ENSG00000145391
ENSG00000276136
ENSG00000239679
ENSG00000123154
ENSG00000147647
ENSG00000246130
ENSG00000223088
ENSG00000237807
ENSG00000281849
ENSG00000283805
ENSG00000267406
ENSG00000164053
ENSG00000158545
ENSG00000287975
ENSG00000285080
ENSG00000139352
ENSG00000173480
ENSG00000260360
ENSG00000105700
ENSG00000183054
ENSG00000268400
ENSG00000287880
ENSG00000287991
ENSG00000254694
ENSG00000213471
ENSG00000267774
ENSG00000110057
ENSG00000267193
ENSG00000102763
ENSG00000201683
ENSG00000235865
ENSG00000144152
ENSG00000273212
ENSG00000162592
ENSG00000118526
ENSG00000224671
ENSG00000249539
ENSG00000162174
ENSG00000196214
ENSG00000258068
ENSG00000279803
ENSG00000224815
ENSG00000263409
ENSG00000118680
ENSG00000273541
ENSG00000155918
ENSG00000231802
ENSG00000197888
ENSG00000140545
ENSG00000270012
ENSG00000137648
ENSG00000215088
ENSG00000237691
ENSG00000249518
ENSG00000284321
ENSG00000245552
ENSG00000186407
ENSG00000253807
ENSG00000284372
ENSG00000124702
ENSG00000091106
ENSG00000256355
ENSG00000280262
ENSG00000124391
ENSG00000181789
ENSG00000264304
ENSG00000224791
ENSG00000196711
ENSG00000129235
ENSG00000093009
ENSG00000285645
ENSG00000258422
ENSG00000214700
ENSG00000269699
ENSG00000129244
ENSG00000189180
ENSG00000278925
ENSG00000248505
ENSG00000252556
ENSG00000170545
ENSG00000107890
ENSG00000200473
ENSG00000107951
ENSG00000262877
ENSG00000215237
ENSG00000196778
ENSG00000115317
ENSG00000171798
ENSG00000138190
ENSG00000133069
ENSG00000168096
ENSG00000253480
ENSG00000082146
ENSG00000168283
ENSG00000261879
ENSG00000280247
ENSG00000266782
ENSG00000224127
ENSG00000231074
ENSG00000148908
ENSG00000130726
ENSG00000112339
ENSG00000286644
ENSG00000157856
ENSG00000225889
ENSG00000252707
ENSG00000227710
ENSG00000132485
ENSG00000205054
ENSG00000150456
ENSG00000175387
ENSG00000263895
ENSG00000164308
ENSG00000145949
ENSG00000104967
ENSG00000249992
ENSG00000113396
ENSG00000210107
ENSG00000263657
ENSG00000184371
ENSG00000250961
ENSG00000039139
ENSG00000182324
ENSG00000237735
ENSG00000266554
ENSG00000278527
ENSG00000163281
ENSG00000101213
ENSG00000249829
ENSG00000249169
ENSG00000152207
ENSG00000206113
ENSG00000135678
ENSG00000274750
ENSG00000254151
ENSG00000167646
ENSG00000162062
ENSG00000275371
ENSG00000256514
ENSG00000166226
ENSG00000167548
ENSG00000154451
ENSG00000267239
ENSG00000153802
ENSG00000263335
ENSG00000118156
ENSG00000267662
ENSG00000204345
ENSG00000177302
ENSG00000174021
ENSG00000139220
ENSG00000183032
ENSG00000144711
ENSG00000211817
ENSG00000178631
ENSG00000284952
ENSG00000148842
ENSG00000287033
ENSG00000279409
ENSG00000204356
ENSG00000196182
ENSG00000143839
ENSG00000112333
ENSG00000122852
ENSG00000260377
ENSG00000244328
ENSG00000204362
ENSG00000244151
ENSG00000277895
ENSG00000237438
ENSG00000286629
ENSG00000088726
ENSG00000233357
ENSG00000279982
ENSG00000186038
ENSG00000252051
ENSG00000226496
ENSG00000188994
ENSG00000181924
ENSG00000173875
ENSG00000259753
ENSG00000265428
ENSG00000226413
ENSG00000211661
ENSG00000265107
ENSG00000164900
ENSG00000223701
ENSG00000183463
ENSG00000259631
ENSG00000117016
ENSG00000279020
ENSG00000021762
ENSG00000110801
ENSG00000267177
ENSG00000205236
ENSG00000262223
ENSG00000101856
ENSG00000264005
ENSG00000251878
ENSG00000138735
ENSG00000255539
ENSG00000288546
ENSG00000226377
ENSG00000162613
ENSG00000228341
ENSG00000282836
ENSG00000183873
ENSG00000172322
ENSG00000099385
ENSG00000073969
ENSG00000127241
ENSG00000256221
ENSG00000260100
ENSG00000204463
ENSG00000212461
ENSG00000105136
ENSG00000265369
ENSG00000218819
ENSG00000131778
ENSG00000176165
ENSG00000114316
ENSG00000249779
ENSG00000144452
ENSG00000156042
ENSG00000131165
ENSG00000148296
ENSG00000112175
ENSG00000265195
ENSG00000248464
ENSG00000164120
ENSG00000287190
ENSG00000224207
ENSG00000166402
ENSG00000230091
ENSG00000267284
ENSG00000258724
ENSG00000200217
ENSG00000128000
ENSG00000253653
ENSG00000143458
ENSG00000129226
ENSG00000166575
ENSG00000232531
ENSG00000235169
ENSG00000162882
ENSG00000106258
ENSG00000279886
ENSG00000117595
ENSG00000186510
ENSG00000139154
ENSG00000267778
ENSG00000140199
ENSG00000229348
ENSG00000257553
ENSG00000124313
ENSG00000232342
ENSG00000253445
ENSG00000184863
ENSG00000288645
ENSG00000227213
ENSG00000079616
ENSG00000145715
ENSG00000286584
ENSG00000239835
ENSG00000258810
ENSG00000223181
ENSG00000285640
ENSG00000250189
ENSG00000136535
ENSG00000116574
ENSG00000134115
ENSG00000180900
ENSG00000253882
ENSG00000115468
ENSG00000274022
ENSG00000180318
ENSG00000253745
ENSG00000162804
ENSG00000131781
ENSG00000171951
ENSG00000185634
ENSG00000287146
ENSG00000148600
ENSG00000103168
ENSG00000144554
ENSG00000253373
ENSG00000260653
ENSG00000238650
ENSG00000236704
ENSG00000111077
ENSG00000188171
ENSG00000261147
ENSG00000234181
ENSG00000256197
ENSG00000287694
ENSG00000265215
ENSG00000196565
ENSG00000232982
ENSG00000125775
ENSG00000142606
ENSG00000159363
ENSG00000113196
ENSG00000168237
ENSG00000267058
ENSG00000270666
ENSG00000212549
ENSG00000228027
ENSG00000285644
ENSG00000273141
ENSG00000125945
ENSG00000238788
ENSG00000106078
ENSG00000199477
ENSG00000177192
ENSG00000223714
ENSG00000106686
ENSG00000287333
ENSG00000249899
ENSG00000182606
ENSG00000276814
ENSG00000284808
ENSG00000284602
ENSG00000255921
ENSG00000272281
ENSG00000198742
ENSG00000184575
ENSG00000260403
ENSG00000254303
ENSG00000260059
ENSG00000224524
ENSG00000258359
ENSG00000241385
ENSG00000227863
ENSG00000160563
ENSG00000170445
ENSG00000205220
ENSG00000124143
ENSG00000252429
ENSG00000104497
ENSG00000251705
ENSG00000254815
ENSG00000229029
ENSG00000220105
ENSG00000258420
ENSG00000278156
ENSG00000179253
ENSG00000207094
ENSG00000178035
ENSG00000271938
ENSG00000171643
ENSG00000248555
ENSG00000227149
ENSG00000247595
ENSG00000165629
ENSG00000073350
ENSG00000179148
ENSG00000253216
ENSG00000238271
ENSG00000269155
ENSG00000226745
ENSG00000138356
ENSG00000232490
ENSG00000144369
ENSG00000105699
ENSG00000287287
ENSG00000258230
ENSG00000224895
ENSG00000254427
ENSG00000175538
ENSG00000165527
ENSG00000237928
ENSG00000046653
ENSG00000182156
ENSG00000159079
ENSG00000248552
ENSG00000240219
ENSG00000126883
ENSG00000231666
ENSG00000272948
ENSG00000185189
ENSG00000230432
ENSG00000250602
ENSG00000121766
ENSG00000244432
ENSG00000272894
ENSG00000182093
ENSG00000198732
ENSG00000110429
ENSG00000264278
ENSG00000233024
ENSG00000117697
ENSG00000176256
ENSG00000235217
ENSG00000137040
ENSG00000198933
ENSG00000217646
ENSG00000236172
ENSG00000286813
ENSG00000212229
ENSG00000248672
ENSG00000099904
ENSG00000279157
ENSG00000232682
ENSG00000141200
ENSG00000229674
ENSG00000279497
ENSG00000258588
ENSG00000248441
ENSG00000147036
ENSG00000144285
ENSG00000142327
ENSG00000088832
ENSG00000198887
ENSG00000230988
ENSG00000125657
ENSG00000122674
ENSG00000198099
ENSG00000103335
ENSG00000259883
ENSG00000123901
ENSG00000283646
ENSG00000187010
ENSG00000136450
ENSG00000162738
ENSG00000233217
ENSG00000274244
ENSG00000032742
ENSG00000072954
ENSG00000268584
ENSG00000257150
ENSG00000226031
ENSG00000163531
ENSG00000120210
ENSG00000163170
ENSG00000158486
ENSG00000081277
ENSG00000127903
ENSG00000283164
ENSG00000273167
ENSG00000284734
ENSG00000175054
ENSG00000226376
ENSG00000264365
ENSG00000283844
ENSG00000262094
ENSG00000229782
ENSG00000088888
ENSG00000144460
ENSG00000126249
ENSG00000278876
ENSG00000143106
ENSG00000100554
ENSG00000013288
ENSG00000155368
ENSG00000109118
ENSG00000256347
ENSG00000255138
ENSG00000143727
ENSG00000260440
ENSG00000270212
ENSG00000285210
ENSG00000143321
ENSG00000170909
ENSG00000207241
ENSG00000160229
ENSG00000224905
ENSG00000179933
ENSG00000228401
ENSG00000228392
ENSG00000151320
ENSG00000207871
ENSG00000138653
ENSG00000271968
ENSG00000287903
ENSG00000145860
ENSG00000171962
ENSG00000265916
ENSG00000236978
ENSG00000286938
ENSG00000215367
ENSG00000159082
ENSG00000162630
ENSG00000252192
ENSG00000287321
ENSG00000230022
ENSG00000266038
ENSG00000278637
ENSG00000174891
ENSG00000104093
ENSG00000248719
ENSG00000233264
ENSG00000138758
ENSG00000169071
ENSG00000214915
ENSG00000167210
ENSG00000213179
ENSG00000286679
ENSG00000124920
ENSG00000259884
ENSG00000168060
ENSG00000166200
ENSG00000175894
ENSG00000256594
ENSG00000171885
ENSG00000229154
ENSG00000124215
ENSG00000271420
ENSG00000171462
ENSG00000095951
ENSG00000102967
ENSG00000104129
ENSG00000258968
ENSG00000140990
ENSG00000237646
ENSG00000141522
ENSG00000279759
ENSG00000171865
ENSG00000264243
ENSG00000172199
ENSG00000159763
ENSG00000264796
ENSG00000253521
ENSG00000120885
ENSG00000262061
ENSG00000128245
ENSG00000239944
ENSG00000188895
ENSG00000050767
ENSG00000100852
ENSG00000182824
ENSG00000267394
ENSG00000101220
ENSG00000255825
ENSG00000272840
ENSG00000204583
ENSG00000152454
ENSG00000170477
ENSG00000273011
ENSG00000255404
ENSG00000265372
ENSG00000198920
ENSG00000259463
ENSG00000286492
ENSG00000259352
ENSG00000265717
ENSG00000101040
ENSG00000223583
ENSG00000152620
ENSG00000265240
ENSG00000230121
ENSG00000182405
ENSG00000274528
ENSG00000250230
ENSG00000143815
ENSG00000267100
ENSG00000113068
ENSG00000023892
ENSG00000226387
ENSG00000170419
ENSG00000283208
ENSG00000114480
ENSG00000249051
ENSG00000264920
ENSG00000228638
ENSG00000237074
ENSG00000236591
ENSG00000252867
ENSG00000180304
ENSG00000255224
ENSG00000204560
ENSG00000144036
ENSG00000276693
ENSG00000282375
ENSG00000255357
ENSG00000211769
ENSG00000166855
ENSG00000172361
ENSG00000270948
ENSG00000233355
ENSG00000283506
ENSG00000270117
ENSG00000088305
ENSG00000264515
ENSG00000164080
ENSG00000206963
ENSG00000235027
ENSG00000205971
ENSG00000158246
ENSG00000273736
ENSG00000251366
ENSG00000229922
ENSG00000188342
ENSG00000242608
ENSG00000251669
ENSG00000272829
ENSG00000174547
ENSG00000165821
ENSG00000143032
ENSG00000279370
ENSG00000103351
ENSG00000281311
ENSG00000171812
ENSG00000204623
ENSG00000259685
ENSG00000254959
ENSG00000204001
ENSG00000286610
ENSG00000148730
ENSG00000265394
ENSG00000254451
ENSG00000182208
ENSG00000260764
ENSG00000160294
ENSG00000101049
ENSG00000122644
ENSG00000115266
ENSG00000177311
ENSG00000259503
ENSG00000226174
ENSG00000149761
ENSG00000259479
ENSG00000272606
ENSG00000258910
ENSG00000113073
ENSG00000245975
ENSG00000182107
ENSG00000137522
ENSG00000270571
ENSG00000140835
ENSG00000249693
ENSG00000139579
ENSG00000279017
ENSG00000171222
ENSG00000004779
ENSG00000168306
ENSG00000134757
ENSG00000242111
ENSG00000277209
ENSG00000124107
ENSG00000088002
ENSG00000279846
ENSG00000237870
ENSG00000202264
ENSG00000230499
ENSG00000157557
ENSG00000278291
ENSG00000213639
ENSG00000119950
ENSG00000244063
ENSG00000158406
ENSG00000135452
ENSG00000162433
ENSG00000120686
ENSG00000117425
ENSG00000272202
ENSG00000251635
ENSG00000197713
ENSG00000264468
ENSG00000282885
ENSG00000056050
ENSG00000107672
ENSG00000240184
ENSG00000287420
ENSG00000179840
ENSG00000231683
ENSG00000250001
ENSG00000227418
ENSG00000228775
ENSG00000213339
ENSG00000268650
ENSG00000223749
ENSG00000158296
ENSG00000252604
ENSG00000229990
ENSG00000100473
ENSG00000189369
ENSG00000101670
ENSG00000203722
ENSG00000252577
ENSG00000223393
ENSG00000267141
ENSG00000143753
ENSG00000285749
ENSG00000223945
ENSG00000260339
ENSG00000204682
ENSG00000247853
ENSG00000259366
ENSG00000175567
ENSG00000284709
ENSG00000262408
ENSG00000282625
ENSG00000200227
ENSG00000243742
ENSG00000178229
ENSG00000125522
ENSG00000198729
ENSG00000129696
ENSG00000263697
ENSG00000278337
ENSG00000147164
ENSG00000254641
ENSG00000164330
ENSG00000130348
ENSG00000236753
ENSG00000257515
ENSG00000224972
ENSG00000056291
ENSG00000256152
ENSG00000260304
ENSG00000280205
ENSG00000106683
ENSG00000276866
ENSG00000284614
ENSG00000249937
ENSG00000224041
ENSG00000179399
ENSG00000173372
ENSG00000165684
ENSG00000224280
ENSG00000188042
ENSG00000067082
ENSG00000207736
ENSG00000278869
ENSG00000255041
ENSG00000207714
ENSG00000221818
ENSG00000163832
ENSG00000281859
ENSG00000276573
ENSG00000272438
ENSG00000257771
ENSG00000236120
ENSG00000259227
ENSG00000122515
ENSG00000255406
ENSG00000284715
ENSG00000271180
ENSG00000227700
ENSG00000105339
ENSG00000228787
ENSG00000251578
ENSG00000201161
ENSG00000139531
ENSG00000234572
ENSG00000165280
ENSG00000164463
ENSG00000259112
ENSG00000118785
ENSG00000101307
ENSG00000253741
ENSG00000252750
ENSG00000248127
ENSG00000139324
ENSG00000258807
ENSG00000226887
ENSG00000157445
ENSG00000287498
ENSG00000284081
ENSG00000090686
ENSG00000220702
ENSG00000198185
ENSG00000224110
ENSG00000144908
ENSG00000184937
ENSG00000212521
ENSG00000108641
ENSG00000102119
ENSG00000137038
ENSG00000168079
ENSG00000068489
ENSG00000223466
ENSG00000206560
ENSG00000198650
ENSG00000260830
ENSG00000139211
ENSG00000201221
ENSG00000279746
ENSG00000286641
ENSG00000254602
ENSG00000234586
ENSG00000144306
ENSG00000173171
ENSG00000149798
ENSG00000267642
ENSG00000111087
ENSG00000218632
ENSG00000255804
ENSG00000112276
ENSG00000258529
ENSG00000255947
ENSG00000225411
ENSG00000122122
ENSG00000086015
ENSG00000111737
ENSG00000176919
ENSG00000279852
ENSG00000207420
ENSG00000062725
ENSG00000257568
ENSG00000264659
ENSG00000140057
ENSG00000260093
ENSG00000204179
ENSG00000095059
ENSG00000250838
ENSG00000287175
ENSG00000278865
ENSG00000232301
ENSG00000180210
ENSG00000124227
ENSG00000248538
ENSG00000105711
ENSG00000157045
ENSG00000232590
ENSG00000153789
ENSG00000011677
ENSG00000253600
ENSG00000236683
ENSG00000174233
ENSG00000215021
ENSG00000091164
ENSG00000285437
ENSG00000137203
ENSG00000199635
ENSG00000225193
ENSG00000166181
ENSG00000178636
ENSG00000257093
ENSG00000286428
ENSG00000273045
ENSG00000228008
ENSG00000186642
ENSG00000256682
ENSG00000163807
ENSG00000135924
ENSG00000258489
ENSG00000284544
ENSG00000118322
ENSG00000115677
ENSG00000249985
ENSG00000224680
ENSG00000278621
ENSG00000207927
ENSG00000275675
ENSG00000128040
ENSG00000157111
ENSG00000172497
ENSG00000274111
ENSG00000235387
ENSG00000181220
ENSG00000225650
ENSG00000276007
ENSG00000279119
ENSG00000285649
ENSG00000142973
ENSG00000231086
ENSG00000234928
ENSG00000286729
ENSG00000197921
ENSG00000265850
ENSG00000203880
ENSG00000197043
ENSG00000144182
ENSG00000105755
ENSG00000224309
ENSG00000276404
ENSG00000169919
ENSG00000188078
ENSG00000115966
ENSG00000130748
ENSG00000249669
ENSG00000231212
ENSG00000101384
ENSG00000286429
ENSG00000119509
ENSG00000264013
ENSG00000270792
ENSG00000155256
ENSG00000103248
ENSG00000260063
ENSG00000224729
ENSG00000234267
ENSG00000104679
ENSG00000110031
ENSG00000153002
ENSG00000113163
ENSG00000268223
ENSG00000260945
ENSG00000234493
ENSG00000250190
ENSG00000217805
ENSG00000185324
ENSG00000251575
ENSG00000104205
ENSG00000145002
ENSG00000169896
ENSG00000233321
ENSG00000182634
ENSG00000270964
ENSG00000110799
ENSG00000286714
ENSG00000148154
ENSG00000172273
ENSG00000211802
ENSG00000167525
ENSG00000224349
ENSG00000241595
ENSG00000171860
ENSG00000258694
ENSG00000255150
ENSG00000232000
ENSG00000223342
ENSG00000258967
ENSG00000256172
ENSG00000103154
ENSG00000285130
ENSG00000270106
ENSG00000012983
ENSG00000286685
ENSG00000174325
ENSG00000233928
ENSG00000113520
ENSG00000163877
ENSG00000167378
ENSG00000163795
ENSG00000165487
ENSG00000284892
ENSG00000122406
ENSG00000239920
ENSG00000283994
ENSG00000137285
ENSG00000147274
ENSG00000115020
ENSG00000125735
ENSG00000211816
ENSG00000231638
ENSG00000255029
ENSG00000234675
ENSG00000145826
ENSG00000211961
ENSG00000237371
ENSG00000162616
ENSG00000082515
ENSG00000261614
ENSG00000267106
ENSG00000244459
ENSG00000285531
ENSG00000087008
ENSG00000208018
ENSG00000198648
ENSG00000261318
ENSG00000163064
ENSG00000237003
ENSG00000286141
ENSG00000285788
ENSG00000282572
ENSG00000286156
ENSG00000245275
ENSG00000273882
ENSG00000183763
ENSG00000259338
ENSG00000286928
ENSG00000102910
ENSG00000228687
ENSG00000284250
ENSG00000259342
ENSG00000283696
ENSG00000094916
ENSG00000287430
ENSG00000226920
ENSG00000162413
ENSG00000254838
ENSG00000239794
ENSG00000241839
ENSG00000231826
ENSG00000254357
ENSG00000161405
ENSG00000277234
ENSG00000183734
ENSG00000112293
ENSG00000174521
ENSG00000201955
ENSG00000251206
ENSG00000241217
ENSG00000232474
ENSG00000182512
ENSG00000168367
ENSG00000242483
ENSG00000153904
ENSG00000277319
ENSG00000141052
ENSG00000102174
ENSG00000159921
ENSG00000134716
ENSG00000224099
ENSG00000275345
ENSG00000279204
ENSG00000272449
ENSG00000286753
ENSG00000175746
ENSG00000258468
ENSG00000109572
ENSG00000286447
ENSG00000160783
ENSG00000224415
ENSG00000198816
ENSG00000108588
ENSG00000245869
ENSG00000070371
ENSG00000131379
ENSG00000218227
ENSG00000138771
ENSG00000101251
ENSG00000279379
ENSG00000275443
ENSG00000227001
ENSG00000225208
ENSG00000286430
ENSG00000230694
ENSG00000262566
ENSG00000256155
ENSG00000253080
ENSG00000144063
ENSG00000117305
ENSG00000228201
ENSG00000102243
ENSG00000228412
ENSG00000198854
ENSG00000250138
ENSG00000272543
ENSG00000242338
ENSG00000231437
ENSG00000243904
ENSG00000170498
ENSG00000156804
ENSG00000172893
ENSG00000280053
ENSG00000279196
ENSG00000278261
ENSG00000153208
ENSG00000238370
ENSG00000162849
ENSG00000213753
ENSG00000187676
ENSG00000267743
ENSG00000264233
ENSG00000279340
ENSG00000259081
ENSG00000124279
ENSG00000241593
ENSG00000263006
ENSG00000257470
ENSG00000259050
ENSG00000119522
ENSG00000221955
ENSG00000175727
ENSG00000242902
ENSG00000236772
ENSG00000260220
ENSG00000051382
ENSG00000244682
ENSG00000253390
ENSG00000275944
ENSG00000156709
ENSG00000273321
ENSG00000230310
ENSG00000243230
ENSG00000172548
ENSG00000164106
ENSG00000219626
ENSG00000252458
ENSG00000135334
ENSG00000268078
ENSG00000234814
ENSG00000130725
ENSG00000266594
ENSG00000141580
ENSG00000187135
ENSG00000228340
ENSG00000197734
ENSG00000255141
ENSG00000227611
ENSG00000249873
ENSG00000261079
ENSG00000228695
ENSG00000266268
ENSG00000275266
ENSG00000222838
ENSG00000134333
ENSG00000236445
ENSG00000231419
ENSG00000255254
ENSG00000235576
ENSG00000241333
ENSG00000264458
ENSG00000094963
ENSG00000179213
ENSG00000072042
ENSG00000260121
ENSG00000283880
ENSG00000162542
ENSG00000162909
ENSG00000002587
ENSG00000233365
ENSG00000165171
ENSG00000258430
ENSG00000133818
ENSG00000228559
ENSG00000259319
ENSG00000105220
ENSG00000227705
ENSG00000151687
ENSG00000184986
ENSG00000175868
ENSG00000124780
ENSG00000198682
ENSG00000138095
ENSG00000100304
ENSG00000238966
ENSG00000284442
ENSG00000278039
ENSG00000113262
ENSG00000128165
ENSG00000279504
ENSG00000140093
ENSG00000256658
ENSG00000101557
ENSG00000198643
ENSG00000287116
ENSG00000196922
ENSG00000108691
ENSG00000234740
ENSG00000265015
ENSG00000286958
ENSG00000258584
ENSG00000243775
ENSG00000150636
ENSG00000145817
ENSG00000231705
ENSG00000249786
ENSG00000160201
ENSG00000183662
ENSG00000236796
ENSG00000217231
ENSG00000250508
ENSG00000266709
ENSG00000052749
ENSG00000153443
ENSG00000125355
ENSG00000266456
ENSG00000203523
ENSG00000163568
ENSG00000260867
ENSG00000287158
ENSG00000158859
ENSG00000250767
ENSG00000038358
ENSG00000103423
ENSG00000135912
ENSG00000128694
ENSG00000131503
ENSG00000166507
ENSG00000265752
ENSG00000263436
ENSG00000264548
ENSG00000088882
ENSG00000277368
ENSG00000286505
ENSG00000177946
ENSG00000224886
ENSG00000100299
ENSG00000151079
ENSG00000105698
ENSG00000234016
ENSG00000274998
ENSG00000256034
ENSG00000287085
ENSG00000106927
ENSG00000236049
ENSG00000157500
ENSG00000234129
ENSG00000241203
ENSG00000066044
ENSG00000217377
ENSG00000279476
ENSG00000160321
ENSG00000166159
ENSG00000220875
ENSG00000236098
ENSG00000165175
ENSG00000253703
ENSG00000233516
ENSG00000184795
ENSG00000105552
ENSG00000255129
ENSG00000100033
ENSG00000260518
ENSG00000101849
ENSG00000071243
ENSG00000163623
ENSG00000249149
ENSG00000207047
ENSG00000236514
ENSG00000226210
ENSG00000256987
ENSG00000229950
ENSG00000273512
ENSG00000248994
ENSG00000146063
ENSG00000140471
ENSG00000167840
ENSG00000185420
ENSG00000074964
ENSG00000116747
ENSG00000087087
ENSG00000270255
ENSG00000169220
ENSG00000225528
ENSG00000133636
ENSG00000197428
ENSG00000237149
ENSG00000201563
ENSG00000278943
ENSG00000119632
ENSG00000155961
ENSG00000213888
ENSG00000177030
ENSG00000244125
ENSG00000285572
ENSG00000286479
ENSG00000163719
ENSG00000251199
ENSG00000260381
ENSG00000111728
ENSG00000258463
ENSG00000223802
ENSG00000100994
ENSG00000047849
ENSG00000248664
ENSG00000188868
ENSG00000280137
ENSG00000236751
ENSG00000148803
ENSG00000040933
ENSG00000102871
ENSG00000163393
ENSG00000223461
ENSG00000066136
ENSG00000236987
ENSG00000226471
ENSG00000250476
ENSG00000268746
ENSG00000245156
ENSG00000137700
ENSG00000200175
ENSG00000241404
ENSG00000231682
ENSG00000225937
ENSG00000136021
ENSG00000225518
ENSG00000113272
ENSG00000142959
ENSG00000010282
ENSG00000267712
ENSG00000262172
ENSG00000102145
ENSG00000224066
ENSG00000165209
ENSG00000230427
ENSG00000284108
ENSG00000186666
ENSG00000146802
ENSG00000179447
ENSG00000130816
ENSG00000224627
ENSG00000116874
ENSG00000125430
ENSG00000267396
ENSG00000020129
ENSG00000073849
ENSG00000275497
ENSG00000284670
ENSG00000239291
ENSG00000277590
ENSG00000170296
ENSG00000164967
ENSG00000283188
ENSG00000261649
ENSG00000117751
ENSG00000255480
ENSG00000120802
ENSG00000089009
ENSG00000182132
ENSG00000207304
ENSG00000229578
ENSG00000267301
ENSG00000120327
ENSG00000223387
ENSG00000105701
ENSG00000164284
ENSG00000231134
ENSG00000260493
ENSG00000222009
ENSG00000252796
ENSG00000164116
ENSG00000233806
ENSG00000176020
ENSG00000242021
ENSG00000230835
ENSG00000228886
ENSG00000246740
ENSG00000277013
ENSG00000286919
ENSG00000068323
ENSG00000066926
ENSG00000227234
ENSG00000092758
ENSG00000258510
ENSG00000138621
ENSG00000248440
ENSG00000101236
ENSG00000233029
ENSG00000119888
ENSG00000231587
ENSG00000152292
ENSG00000228146
ENSG00000239246
ENSG00000223299
ENSG00000197275
ENSG00000112210
ENSG00000262967
ENSG00000273611
ENSG00000222024
ENSG00000203952
ENSG00000231530
ENSG00000229485
ENSG00000258107
ENSG00000198555
ENSG00000230107
ENSG00000105085
ENSG00000279658
ENSG00000152467
ENSG00000261776
ENSG00000033867
ENSG00000234147
ENSG00000115282
ENSG00000259332
ENSG00000229948
ENSG00000283797
ENSG00000266306
ENSG00000132383
ENSG00000277482
ENSG00000119013
ENSG00000286099
ENSG00000267142
ENSG00000243911
ENSG00000276214
ENSG00000176438
ENSG00000275334
ENSG00000256356
ENSG00000235271
ENSG00000167657
ENSG00000170099
ENSG00000267000
ENSG00000119514
ENSG00000176933
ENSG00000273008
ENSG00000155511
ENSG00000233211
ENSG00000202031
ENSG00000103549
ENSG00000275897
ENSG00000233231
ENSG00000263017
ENSG00000260409
ENSG00000156466
ENSG00000224425
ENSG00000100918
ENSG00000183605
ENSG00000122367
ENSG00000282221
ENSG00000082684
ENSG00000114491
ENSG00000198844
ENSG00000287990
ENSG00000214288
ENSG00000213498
ENSG00000264808
ENSG00000182318
ENSG00000252699
ENSG00000178718
ENSG00000159398
ENSG00000222057
ENSG00000145882
ENSG00000221461
ENSG00000254719
ENSG00000153292
ENSG00000168078
ENSG00000228481
ENSG00000075415
ENSG00000173679
ENSG00000254788
ENSG00000215571
ENSG00000252172
ENSG00000214255
ENSG00000259120
ENSG00000240063
ENSG00000226415
ENSG00000287255
ENSG00000165813
ENSG00000225036
ENSG00000288610
ENSG00000165898
ENSG00000272008
ENSG00000154957
ENSG00000225768
ENSG00000130600
ENSG00000154229
ENSG00000205105
ENSG00000270084
ENSG00000229508
ENSG00000232608
ENSG00000135414
ENSG00000148814
ENSG00000156509
ENSG00000236040
ENSG00000268797
ENSG00000147813
ENSG00000100410
ENSG00000271849
ENSG00000231523
ENSG00000108176
ENSG00000236151
ENSG00000152785
ENSG00000109906
ENSG00000114853
ENSG00000231567
ENSG00000213468
ENSG00000286883
ENSG00000276923
ENSG00000207243
ENSG00000136930
ENSG00000159495
ENSG00000183648
ENSG00000235718
ENSG00000201170
ENSG00000280339
ENSG00000206775
ENSG00000237963
ENSG00000237651
ENSG00000148677
ENSG00000135824
ENSG00000240074
ENSG00000244283
ENSG00000119004
ENSG00000241131
ENSG00000139767
ENSG00000103363
ENSG00000137824
ENSG00000148513
ENSG00000158480
ENSG00000007062
ENSG00000173376
ENSG00000131477
ENSG00000065989
ENSG00000170967
ENSG00000196305
ENSG00000275713
ENSG00000167244
ENSG00000280416
ENSG00000184304
ENSG00000162757
ENSG00000256670
ENSG00000137992
ENSG00000030066
ENSG00000181693
ENSG00000253942
ENSG00000260910
ENSG00000239221
ENSG00000272247
ENSG00000251543
ENSG00000090554
ENSG00000108702
ENSG00000233393
ENSG00000137478
ENSG00000278318
ENSG00000249412
ENSG00000169900
ENSG00000225063
ENSG00000224621
ENSG00000105639
ENSG00000235070
ENSG00000239908
ENSG00000164253
ENSG00000283815
ENSG00000166265
ENSG00000111860
ENSG00000274444
ENSG00000246763
ENSG00000175697
ENSG00000238554
ENSG00000196553
ENSG00000242156
ENSG00000111981
ENSG00000149380
ENSG00000241354
ENSG00000215467
ENSG00000104231
ENSG00000271454
ENSG00000086712
ENSG00000139304
ENSG00000277151
ENSG00000237653
ENSG00000132386
ENSG00000201533
ENSG00000273767
ENSG00000168000
ENSG00000271581
ENSG00000238423
ENSG00000236797
ENSG00000287866
ENSG00000212747
ENSG00000104980
ENSG00000092964
ENSG00000245556
ENSG00000285646
ENSG00000225293
ENSG00000171606
ENSG00000234426
ENSG00000047457
ENSG00000249285
ENSG00000197989
ENSG00000117632
ENSG00000164938
ENSG00000255120
ENSG00000132286
ENSG00000249959
ENSG00000184276
ENSG00000107201
ENSG00000159917
ENSG00000157014
ENSG00000073050
ENSG00000232381
ENSG00000263345
ENSG00000237399
ENSG00000204434
ENSG00000224795
ENSG00000117724
ENSG00000169174
ENSG00000112796
ENSG00000204010
ENSG00000232070
ENSG00000231106
ENSG00000142751
ENSG00000147533
ENSG00000272647
ENSG00000285062
ENSG00000252929
ENSG00000157017
ENSG00000165092
ENSG00000260262
ENSG00000117448
ENSG00000259461
ENSG00000185104
ENSG00000262136
ENSG00000248393
ENSG00000225855
ENSG00000100294
ENSG00000144681
ENSG00000230945
ENSG00000205560
ENSG00000266338
ENSG00000109205
ENSG00000258651
ENSG00000230951
ENSG00000280220
ENSG00000246067
ENSG00000174788
ENSG00000171759
ENSG00000141219
ENSG00000228897
ENSG00000268401
ENSG00000256484
ENSG00000279781
ENSG00000137834
ENSG00000188850
ENSG00000257365
ENSG00000287583
ENSG00000203485
ENSG00000214185
ENSG00000235357
ENSG00000287169
ENSG00000103534
ENSG00000154822
ENSG00000126261
ENSG00000177943
ENSG00000254806
ENSG00000267436
ENSG00000207523
ENSG00000165164
ENSG00000272574
ENSG00000287733
ENSG00000229325
ENSG00000149646
ENSG00000286603
ENSG00000113318
ENSG00000213117
ENSG00000196526
ENSG00000286138
ENSG00000286867
ENSG00000169570
ENSG00000229262
ENSG00000152583
ENSG00000117519
ENSG00000100395
ENSG00000207551
ENSG00000155363
ENSG00000255561
ENSG00000002016
ENSG00000126391
ENSG00000251247
ENSG00000260852
ENSG00000236289
ENSG00000261779
ENSG00000178538
ENSG00000288091
ENSG00000275377
ENSG00000151838
ENSG00000212402
ENSG00000233785
ENSG00000259083
ENSG00000130755
ENSG00000121406
ENSG00000086589
ENSG00000227541
ENSG00000143324
ENSG00000215067
ENSG00000249491
ENSG00000229915
ENSG00000235618
ENSG00000259222
ENSG00000259609
ENSG00000137393
ENSG00000275441
ENSG00000254704
ENSG00000202198
ENSG00000188624
ENSG00000199377
ENSG00000266952
ENSG00000254028
ENSG00000110583
ENSG00000211768
ENSG00000222375
ENSG00000167117
ENSG00000138439
ENSG00000114354
ENSG00000267273
ENSG00000092108
ENSG00000131018
ENSG00000271427
ENSG00000258924
ENSG00000287587
ENSG00000143257
ENSG00000260375
ENSG00000158796
ENSG00000011260
ENSG00000106733
ENSG00000276649
ENSG00000263002
ENSG00000267452
ENSG00000180438
ENSG00000277914
ENSG00000286681
ENSG00000123999
ENSG00000164885
ENSG00000125817
ENSG00000183615
ENSG00000122008
ENSG00000242768
ENSG00000227713
ENSG00000211798
ENSG00000120251
ENSG00000243811
ENSG00000182154
ENSG00000276892
ENSG00000184611
ENSG00000231158
ENSG00000228839
ENSG00000159461
ENSG00000197343
ENSG00000267219
ENSG00000158022
ENSG00000211885
ENSG00000118162
ENSG00000231203
ENSG00000143127
ENSG00000013293
ENSG00000286797
ENSG00000160799
ENSG00000210112
ENSG00000267796
ENSG00000251365
ENSG00000260173
ENSG00000198455
ENSG00000177485
ENSG00000235958
ENSG00000139219
ENSG00000134240
ENSG00000213121
ENSG00000250032
ENSG00000255428
ENSG00000139549
ENSG00000264978
ENSG00000280623
ENSG00000270022
ENSG00000100526
ENSG00000118197
ENSG00000185883
ENSG00000233230
ENSG00000134571
ENSG00000182890
ENSG00000278341
ENSG00000234044
ENSG00000142227
ENSG00000213090
ENSG00000206652
ENSG00000167617
ENSG00000258503
ENSG00000274751
ENSG00000188522
ENSG00000245322
ENSG00000163710
ENSG00000235904
ENSG00000253090
ENSG00000137817
ENSG00000136877
ENSG00000250343
ENSG00000186075
ENSG00000033800
ENSG00000232085
ENSG00000276753
ENSG00000279344
ENSG00000214020
ENSG00000211590
ENSG00000267319
ENSG00000261777
ENSG00000286731
ENSG00000284353
ENSG00000233238
ENSG00000259033
ENSG00000207494
ENSG00000252991
ENSG00000188305
ENSG00000230898
ENSG00000283165
ENSG00000137814
ENSG00000268318
ENSG00000125533
ENSG00000038219
ENSG00000075856
ENSG00000236892
ENSG00000119139
ENSG00000130734
ENSG00000242165
ENSG00000185567
ENSG00000254225
ENSG00000164483
ENSG00000287663
ENSG00000245614
ENSG00000283390
ENSG00000083937
ENSG00000274319
ENSG00000243521
ENSG00000122550
ENSG00000282317
ENSG00000153347
ENSG00000212766
ENSG00000259224
ENSG00000151883
ENSG00000197451
ENSG00000138674
ENSG00000279642
ENSG00000182919
ENSG00000205755
ENSG00000241544
ENSG00000123562
ENSG00000109390
ENSG00000271850
ENSG00000263389
ENSG00000279977
ENSG00000141441
ENSG00000171517
ENSG00000173801
ENSG00000287417
ENSG00000186198
ENSG00000148690
ENSG00000251553
ENSG00000259129
ENSG00000237125
ENSG00000269332
ENSG00000185559
ENSG00000248261
ENSG00000168081
ENSG00000173157
ENSG00000247498
ENSG00000232876
ENSG00000181513
ENSG00000287402
ENSG00000239552
ENSG00000234117
ENSG00000100138
ENSG00000261596
ENSG00000254681
ENSG00000231648
ENSG00000110375
ENSG00000227485
ENSG00000148358
ENSG00000170819
ENSG00000129250
ENSG00000074317
ENSG00000223725
ENSG00000236701
ENSG00000248783
ENSG00000231171
ENSG00000215032
ENSG00000128886
ENSG00000204516
ENSG00000222652
ENSG00000135925
ENSG00000251244
ENSG00000055118
ENSG00000226946
ENSG00000105366
ENSG00000204564
ENSG00000151348
ENSG00000240731
ENSG00000103342
ENSG00000235012
ENSG00000163156
ENSG00000165490
ENSG00000130881
ENSG00000277521
ENSG00000261758
ENSG00000213296
ENSG00000137411
ENSG00000235538
ENSG00000286950
ENSG00000254355
ENSG00000173239
ENSG00000242638
ENSG00000158731
ENSG00000250299
ENSG00000236129
ENSG00000274944
ENSG00000043514
ENSG00000240809
ENSG00000211900
ENSG00000225138
ENSG00000250626
ENSG00000109471
ENSG00000230269
ENSG00000254438
ENSG00000229608
ENSG00000163823
ENSG00000287185
ENSG00000228043
ENSG00000143149
ENSG00000099991
ENSG00000167395
ENSG00000141582
ENSG00000229727
ENSG00000159216
ENSG00000251515
ENSG00000184900
ENSG00000180176
ENSG00000205835
ENSG00000285936
ENSG00000206187
ENSG00000285773
ENSG00000235333
ENSG00000254515
ENSG00000167702
ENSG00000236003
ENSG00000275930
ENSG00000247572
ENSG00000096080
ENSG00000186312
ENSG00000248367
ENSG00000080709
ENSG00000104635
ENSG00000225457
ENSG00000258186
ENSG00000183853
ENSG00000253983
ENSG00000123983
ENSG00000238021
ENSG00000170786
ENSG00000230684
ENSG00000170293
ENSG00000184260
ENSG00000287555
ENSG00000189056
ENSG00000149091
ENSG00000141385
ENSG00000196220
ENSG00000241211
ENSG00000117155
ENSG00000264563
ENSG00000237243
ENSG00000222014
ENSG00000232774
ENSG00000078124
ENSG00000197050
ENSG00000101278
ENSG00000254979
ENSG00000223442
ENSG00000114933
ENSG00000170633
ENSG00000064270
ENSG00000180957
ENSG00000170832
ENSG00000178172
ENSG00000269067
ENSG00000022355
ENSG00000245888
ENSG00000281969
ENSG00000267428
ENSG00000110063
ENSG00000261608
ENSG00000124074
ENSG00000186648
ENSG00000139180
ENSG00000140932
ENSG00000272142
ENSG00000234371
ENSG00000119699
ENSG00000283992
ENSG00000286523
ENSG00000116678
ENSG00000129048
ENSG00000198825
ENSG00000274356
ENSG00000173517
ENSG00000283648
ENSG00000136688
ENSG00000135046
ENSG00000287303
ENSG00000237377
ENSG00000223791
ENSG00000240505
ENSG00000213672
ENSG00000253200
ENSG00000224609
ENSG00000254740
ENSG00000138061
ENSG00000206822
ENSG00000258092
ENSG00000285888
ENSG00000198739
ENSG00000286151
ENSG00000221440
ENSG00000178163
ENSG00000104951
ENSG00000162408
ENSG00000224272
ENSG00000249346
ENSG00000121064
ENSG00000079691
ENSG00000127377
ENSG00000272157
ENSG00000165182
ENSG00000044574
ENSG00000197969
ENSG00000274294
ENSG00000241418
ENSG00000231703
ENSG00000219532
ENSG00000132003
ENSG00000163939
ENSG00000163702
ENSG00000287974
ENSG00000283819
ENSG00000273066
ENSG00000252718
ENSG00000153815
ENSG00000273320
ENSG00000135723
ENSG00000268750
ENSG00000284490
ENSG00000115539
ENSG00000271434
ENSG00000204590
ENSG00000270170
ENSG00000163374
ENSG00000122566
ENSG00000180537
ENSG00000250979
ENSG00000287142
ENSG00000286145
ENSG00000183317
ENSG00000284512
ENSG00000203985
ENSG00000053918
ENSG00000106688
ENSG00000123095
ENSG00000189420
ENSG00000207575
ENSG00000106554
ENSG00000104824
ENSG00000265380
ENSG00000213232
ENSG00000250509
ENSG00000105618
ENSG00000183723
ENSG00000223711
ENSG00000178935
ENSG00000166441
ENSG00000235050
ENSG00000253743
ENSG00000041880
ENSG00000151914
ENSG00000248124
ENSG00000196591
ENSG00000025772
ENSG00000250101
ENSG00000229042
ENSG00000273674
ENSG00000279441
ENSG00000276206
ENSG00000280182
ENSG00000122180
ENSG00000175806
ENSG00000064419
ENSG00000257075
ENSG00000148225
ENSG00000144713
ENSG00000153561
ENSG00000252627
ENSG00000135902
ENSG00000105619
ENSG00000233639
ENSG00000234569
ENSG00000181072
ENSG00000183514
ENSG00000226308
ENSG00000264345
ENSG00000136929
ENSG00000077458
ENSG00000240912
ENSG00000278828
ENSG00000160703
ENSG00000268531
ENSG00000212532
ENSG00000251448
ENSG00000211878
ENSG00000173258
ENSG00000047597
ENSG00000233684
ENSG00000279698
ENSG00000183638
ENSG00000265840
ENSG00000121858
ENSG00000100784
ENSG00000242330
ENSG00000201684
ENSG00000259895
ENSG00000250988
ENSG00000100170
ENSG00000283400
ENSG00000257704
ENSG00000106608
ENSG00000200120
ENSG00000205622
ENSG00000252833
ENSG00000128524
ENSG00000267174
ENSG00000012822
ENSG00000236548
ENSG00000186732
ENSG00000103091
ENSG00000105669
ENSG00000113966
ENSG00000169418
ENSG00000238578
ENSG00000111186
ENSG00000153294
ENSG00000165379
ENSG00000212304
ENSG00000256916
ENSG00000228073
ENSG00000157869
ENSG00000231034
ENSG00000262814
ENSG00000287040
ENSG00000186493
ENSG00000087502
ENSG00000234719
ENSG00000128050
ENSG00000215866
ENSG00000176635
ENSG00000124491
ENSG00000287117
ENSG00000273174
ENSG00000267532
ENSG00000231252
ENSG00000153303
ENSG00000236922
ENSG00000122958
ENSG00000267634
ENSG00000172247
ENSG00000150403
ENSG00000169738
ENSG00000043591
ENSG00000236449
ENSG00000236833
ENSG00000237162
ENSG00000007312
ENSG00000285412
ENSG00000205678
ENSG00000232821
ENSG00000172250
ENSG00000121853
ENSG00000205865
ENSG00000259768
ENSG00000280032
ENSG00000168528
ENSG00000144567
ENSG00000270754
ENSG00000234977
ENSG00000106290
ENSG00000126562
ENSG00000179295
ENSG00000224231
ENSG00000287788
ENSG00000149357
ENSG00000130255
ENSG00000270638
ENSG00000268560
ENSG00000276023
ENSG00000141127
ENSG00000134072
ENSG00000135341
ENSG00000162692
ENSG00000095713
ENSG00000188573
ENSG00000143970
ENSG00000106526
ENSG00000283726
ENSG00000115520
ENSG00000242598
ENSG00000053524
ENSG00000182149
ENSG00000237259
ENSG00000233184
ENSG00000108821
ENSG00000158483
ENSG00000173588
ENSG00000279304
ENSG00000139437
ENSG00000256944
ENSG00000259121
ENSG00000228658
ENSG00000101935
ENSG00000282881
ENSG00000269091
ENSG00000149474
ENSG00000226055
ENSG00000288631
ENSG00000225361
ENSG00000110944
ENSG00000224172
ENSG00000225142
ENSG00000106333
ENSG00000121989
ENSG00000258137
ENSG00000171094
ENSG00000222955
ENSG00000136717
ENSG00000266719
ENSG00000285715
ENSG00000258776
ENSG00000229427
ENSG00000256806
ENSG00000174255
ENSG00000287998
ENSG00000111341
ENSG00000255102
ENSG00000275992
ENSG00000272573
ENSG00000060566
ENSG00000243187
ENSG00000179165
ENSG00000235072
ENSG00000131401
ENSG00000106537
ENSG00000197780
ENSG00000178081
ENSG00000178015
ENSG00000060718
ENSG00000151846
ENSG00000229536
ENSG00000205716
ENSG00000267090
ENSG00000196734
ENSG00000125848
ENSG00000285777
ENSG00000256612
ENSG00000255280
ENSG00000252448
ENSG00000274328
ENSG00000281808
ENSG00000283155
ENSG00000088035
ENSG00000014123
ENSG00000258583
ENSG00000232519
ENSG00000283588
ENSG00000273732
ENSG00000156587
ENSG00000198855
ENSG00000251138
ENSG00000229167
ENSG00000199169
ENSG00000232486
ENSG00000128815
ENSG00000269921
ENSG00000267214
ENSG00000233921
ENSG00000090060
ENSG00000182022
ENSG00000156127
ENSG00000187715
ENSG00000201742
ENSG00000251364
ENSG00000161133
ENSG00000251377
ENSG00000004799
ENSG00000099290
ENSG00000226164
ENSG00000278212
ENSG00000231172
ENSG00000232947
ENSG00000121057
ENSG00000288586
ENSG00000247400
ENSG00000277744
ENSG00000169967
ENSG00000198125
ENSG00000007384
ENSG00000214022
ENSG00000272770
ENSG00000181616
ENSG00000258501
ENSG00000213854
ENSG00000287651
ENSG00000275896
ENSG00000169629
ENSG00000284070
ENSG00000112290
ENSG00000168404
ENSG00000197816
ENSG00000266412
ENSG00000120903
ENSG00000108474
ENSG00000225126
ENSG00000154640
ENSG00000107719
ENSG00000231412
ENSG00000162298
ENSG00000099869
ENSG00000259380
ENSG00000254425
ENSG00000166736
ENSG00000287500
ENSG00000239697
ENSG00000254823
ENSG00000240870
ENSG00000105879
ENSG00000274269
ENSG00000176956
ENSG00000162851
ENSG00000225174
ENSG00000226304
ENSG00000104435
ENSG00000267325
ENSG00000272457
ENSG00000235140
ENSG00000236144
ENSG00000145242
ENSG00000089505
ENSG00000164603
ENSG00000215196
ENSG00000274677
ENSG00000185052
ENSG00000275557
ENSG00000205423
ENSG00000151292
ENSG00000186501
ENSG00000273454
ENSG00000166676
ENSG00000253582
ENSG00000071205
ENSG00000153391
ENSG00000172365
ENSG00000205537
ENSG00000249272
ENSG00000204277
ENSG00000260682
ENSG00000143799
ENSG00000198502
ENSG00000171843
ENSG00000255213
ENSG00000263413
ENSG00000124882
ENSG00000256463
ENSG00000100211
ENSG00000229920
ENSG00000255672
ENSG00000232838
ENSG00000118193
ENSG00000259952
ENSG00000183476
ENSG00000274701
ENSG00000057608
ENSG00000048162
ENSG00000249160
ENSG00000149084
ENSG00000189339
ENSG00000282041
ENSG00000271901
ENSG00000266973
ENSG00000006659
ENSG00000258429
ENSG00000286391
ENSG00000230746
ENSG00000205791
ENSG00000251003
ENSG00000252119
ENSG00000257277
ENSG00000178395
ENSG00000283496
ENSG00000137714
ENSG00000099250
ENSG00000105707
ENSG00000268053
ENSG00000116016
ENSG00000243709
ENSG00000282306
ENSG00000144057
ENSG00000126934
ENSG00000170473
ENSG00000244242
ENSG00000204842
ENSG00000181031
ENSG00000185686
ENSG00000259744
ENSG00000253237
ENSG00000249483
ENSG00000101773
ENSG00000283792
ENSG00000176953
ENSG00000252601
ENSG00000230154
ENSG00000242732
ENSG00000255076
ENSG00000259153
ENSG00000163075
ENSG00000149658
ENSG00000168813
ENSG00000091436
ENSG00000272360
ENSG00000147434
ENSG00000143951
ENSG00000258660
ENSG00000265972
ENSG00000229609
ENSG00000164190
ENSG00000048405
ENSG00000187957
ENSG00000287079
ENSG00000181938
ENSG00000271307
ENSG00000163818
ENSG00000118200
ENSG00000182183
ENSG00000140948
ENSG00000287822
ENSG00000249741
ENSG00000077984
ENSG00000091010
ENSG00000286959
ENSG00000261544
ENSG00000197099
ENSG00000284862
ENSG00000170689
ENSG00000254538
ENSG00000102057
ENSG00000153094
ENSG00000107282
ENSG00000240509
ENSG00000225907
ENSG00000132718
ENSG00000169762
ENSG00000156103
ENSG00000213977
ENSG00000010671
ENSG00000133661
ENSG00000217495
ENSG00000225725
ENSG00000184719
ENSG00000228793
ENSG00000227840
ENSG00000108771
ENSG00000279041
ENSG00000167106
ENSG00000257165
ENSG00000172377
ENSG00000258050
ENSG00000276831
ENSG00000161048
ENSG00000108448
ENSG00000144043
ENSG00000255429
ENSG00000033011
ENSG00000109133
ENSG00000133059
ENSG00000271646
ENSG00000140563
ENSG00000165443
ENSG00000196372
ENSG00000061337
ENSG00000234602
ENSG00000259162
ENSG00000180316
ENSG00000234810
ENSG00000246523
ENSG00000277639
ENSG00000100218
ENSG00000277310
ENSG00000206172
ENSG00000132109
ENSG00000181408
ENSG00000225864
ENSG00000223882
ENSG00000184014
ENSG00000215472
ENSG00000170955
ENSG00000222783
ENSG00000282386
ENSG00000128322
ENSG00000105519
ENSG00000225258
ENSG00000182810
ENSG00000140259
ENSG00000100060
ENSG00000090097
ENSG00000167566
ENSG00000283108
ENSG00000224506
ENSG00000256100
ENSG00000229694
ENSG00000169750
ENSG00000286001
ENSG00000117528
ENSG00000250064
ENSG00000141579
ENSG00000167930
ENSG00000118804
ENSG00000139970
ENSG00000185722
ENSG00000252486
ENSG00000115828
ENSG00000121570
ENSG00000112234
ENSG00000103249
ENSG00000186818
ENSG00000118217
ENSG00000202569
ENSG00000225331
ENSG00000136695
ENSG00000102606
ENSG00000122952
ENSG00000188312
ENSG00000185306
ENSG00000250986
ENSG00000264072
ENSG00000186153
ENSG00000070831
ENSG00000178175
ENSG00000188856
ENSG00000131669
ENSG00000129450
ENSG00000133454
ENSG00000203441
ENSG00000272354
ENSG00000287826
ENSG00000227836
ENSG00000233017
ENSG00000264063
ENSG00000164841
ENSG00000139269
ENSG00000165507
ENSG00000169814
ENSG00000136827
ENSG00000137948
ENSG00000251391
ENSG00000285708
ENSG00000259365
ENSG00000153283
ENSG00000266921
ENSG00000132694
ENSG00000287180
ENSG00000213658
ENSG00000101446
ENSG00000005379
ENSG00000257497
ENSG00000242688
ENSG00000254181
ENSG00000196581
ENSG00000143157
ENSG00000252126
ENSG00000256092
ENSG00000163154
ENSG00000230140
ENSG00000270039
ENSG00000243749
ENSG00000126878
ENSG00000224982
ENSG00000230379
ENSG00000230445
ENSG00000280138
ENSG00000208025
ENSG00000182585
ENSG00000238290
ENSG00000167637
ENSG00000104341
ENSG00000166503
ENSG00000167759
ENSG00000254209
ENSG00000287277
ENSG00000261736
ENSG00000253261
ENSG00000226905
ENSG00000270194
ENSG00000039650
ENSG00000259410
ENSG00000198093
ENSG00000198173
ENSG00000261527
ENSG00000225790
ENSG00000250532
ENSG00000216817
ENSG00000119608
ENSG00000135821
ENSG00000279841
ENSG00000236313
ENSG00000269028
ENSG00000234640
ENSG00000225942
ENSG00000254244
ENSG00000258728
ENSG00000137841
ENSG00000130309
ENSG00000273077
ENSG00000107798
ENSG00000231806
ENSG00000119862
ENSG00000135312
ENSG00000223889
ENSG00000244165
ENSG00000283602
ENSG00000183067
ENSG00000229228
ENSG00000227758
ENSG00000215006
ENSG00000127337
ENSG00000249620
ENSG00000278217
ENSG00000233429
ENSG00000101577
ENSG00000287823
ENSG00000108379
ENSG00000227308
ENSG00000167995
ENSG00000253109
ENSG00000253744
ENSG00000169564
ENSG00000131042
ENSG00000070718
ENSG00000265942
ENSG00000110934
ENSG00000105223
ENSG00000234722
ENSG00000249580
ENSG00000200913
ENSG00000054118
ENSG00000223554
ENSG00000278582
ENSG00000169371
ENSG00000207713
ENSG00000023228
ENSG00000269615
ENSG00000233236
ENSG00000279601
ENSG00000197081
ENSG00000227447
ENSG00000081051
ENSG00000229484
ENSG00000236036
ENSG00000228563
ENSG00000154099
ENSG00000234948
ENSG00000279578
ENSG00000168569
ENSG00000107829
ENSG00000177238
ENSG00000254586
ENSG00000228939
ENSG00000287717
ENSG00000122390
ENSG00000264235
ENSG00000259985
ENSG00000285988
ENSG00000107554
ENSG00000116459
ENSG00000148834
ENSG00000276626
ENSG00000229628
ENSG00000177992
ENSG00000196152
ENSG00000187105
ENSG00000142235
ENSG00000231082
ENSG00000108823
ENSG00000245479
ENSG00000183291
ENSG00000286175
ENSG00000216005
ENSG00000143416
ENSG00000254748
ENSG00000236403
ENSG00000250241
ENSG00000286053
ENSG00000273209
ENSG00000103126
ENSG00000233640
ENSG00000186334
ENSG00000273270
ENSG00000198053
ENSG00000249006
ENSG00000257588
ENSG00000288253
ENSG00000228149
ENSG00000149100
ENSG00000105186
ENSG00000106397
ENSG00000224516
ENSG00000249621
ENSG00000265564
ENSG00000283828
ENSG00000207739
ENSG00000136379
ENSG00000117640
ENSG00000226725
ENSG00000226824
ENSG00000085733
ENSG00000167397
ENSG00000233387
ENSG00000160972
ENSG00000231889
ENSG00000278593
ENSG00000196670
ENSG00000278513
ENSG00000253849
ENSG00000269242
ENSG00000174332
ENSG00000235172
ENSG00000286362
ENSG00000149972
ENSG00000255270
ENSG00000199248
ENSG00000152117
ENSG00000236595
ENSG00000272356
ENSG00000016402
ENSG00000125304
ENSG00000089101
ENSG00000135535
ENSG00000233822
ENSG00000196668
ENSG00000267213
ENSG00000112812
ENSG00000270866
ENSG00000233359
ENSG00000265948
ENSG00000023171
ENSG00000184724
ENSG00000231069
ENSG00000249395
ENSG00000165807
ENSG00000137486
ENSG00000215893
ENSG00000177283
ENSG00000080493
ENSG00000197415
ENSG00000272056
ENSG00000137959
ENSG00000283176
ENSG00000257443
ENSG00000223962
ENSG00000075188
ENSG00000244067
ENSG00000008513
ENSG00000233569
ENSG00000262619
ENSG00000152661
ENSG00000105287
ENSG00000204956
ENSG00000260077
ENSG00000263070
ENSG00000176024
ENSG00000226601
ENSG00000061918
ENSG00000104853
ENSG00000179902
ENSG00000235453
ENSG00000228544
ENSG00000241317
ENSG00000260944
ENSG00000132819
ENSG00000229473
ENSG00000199157
ENSG00000181027
ENSG00000198815
ENSG00000268030
ENSG00000277215
ENSG00000285589
ENSG00000264757
ENSG00000158158
ENSG00000166917
ENSG00000205015
ENSG00000260969
ENSG00000127666
ENSG00000287067
ENSG00000274034
ENSG00000172780
ENSG00000140839
ENSG00000285006
ENSG00000185739
ENSG00000287544
ENSG00000264630
ENSG00000185158
ENSG00000259250
ENSG00000175782
ENSG00000255874
ENSG00000259603
ENSG00000236991
ENSG00000198964
ENSG00000202174
ENSG00000129484
ENSG00000283627
ENSG00000158258
ENSG00000236777
ENSG00000275129
ENSG00000278399
ENSG00000167671
ENSG00000274849
ENSG00000288667
ENSG00000248572
ENSG00000215790
ENSG00000213683
ENSG00000174015
ENSG00000271265
ENSG00000229456
ENSG00000088986
ENSG00000286018
ENSG00000268655
ENSG00000121903
ENSG00000221949
ENSG00000255435
ENSG00000288088
ENSG00000145494
ENSG00000211749
ENSG00000287839
ENSG00000233396
ENSG00000170153
ENSG00000211863
ENSG00000078053
ENSG00000111605
ENSG00000172572
ENSG00000227646
ENSG00000224666
ENSG00000125375
ENSG00000160633
ENSG00000124635
ENSG00000107959
ENSG00000254207
ENSG00000041802
ENSG00000237816
ENSG00000146083
ENSG00000178852
ENSG00000164073
ENSG00000182359
ENSG00000205106
ENSG00000241973
ENSG00000223612
ENSG00000063180
ENSG00000270574
ENSG00000081059
ENSG00000199730
ENSG00000166794
ENSG00000117598
ENSG00000085719
ENSG00000125462
ENSG00000274303
ENSG00000286856
ENSG00000172530
ENSG00000189120
ENSG00000168497
ENSG00000163737
ENSG00000120992
ENSG00000119523
ENSG00000180694
ENSG00000226049
ENSG00000153233
ENSG00000272625
ENSG00000240494
ENSG00000148468
ENSG00000115593
ENSG00000162694
ENSG00000166148
ENSG00000155966
ENSG00000166037
ENSG00000153944
ENSG00000287767
ENSG00000236554
ENSG00000143801
ENSG00000113580
ENSG00000048740
ENSG00000260366
ENSG00000248739
ENSG00000233994
ENSG00000104626
ENSG00000273749
ENSG00000237772
ENSG00000281721
ENSG00000288023
ENSG00000167394
ENSG00000277957
ENSG00000168282
ENSG00000100220
ENSG00000134590
ENSG00000198168
ENSG00000095203
ENSG00000171365
ENSG00000259302
ENSG00000228522
ENSG00000206341
ENSG00000232593
ENSG00000188004
ENSG00000239219
ENSG00000272076
ENSG00000225173
ENSG00000124134
ENSG00000230122
ENSG00000134748
ENSG00000177294
ENSG00000167775
ENSG00000133019
ENSG00000182782
ENSG00000120334
ENSG00000203875
ENSG00000259364
ENSG00000152894
ENSG00000288701
ENSG00000250490
ENSG00000124356
ENSG00000263612
ENSG00000172922
ENSG00000275630
ENSG00000018189
ENSG00000242385
ENSG00000168003
ENSG00000206755
ENSG00000286895
ENSG00000248105
ENSG00000223001
ENSG00000174640
ENSG00000258948
ENSG00000206585
ENSG00000160959
ENSG00000104432
ENSG00000065060
ENSG00000277283
ENSG00000091656
ENSG00000013523
ENSG00000222598
ENSG00000167644
ENSG00000091704
ENSG00000279284
ENSG00000240707
ENSG00000284418
ENSG00000227313
ENSG00000138669
ENSG00000198429
ENSG00000262904
ENSG00000264462
ENSG00000260739
ENSG00000271778
ENSG00000188039
ENSG00000136867
ENSG00000240179
ENSG00000247240
ENSG00000231422
ENSG00000229327
ENSG00000253729
ENSG00000239665
ENSG00000287963
ENSG00000227068
ENSG00000275263
ENSG00000125779
ENSG00000280670
ENSG00000167595
ENSG00000198491
ENSG00000257514
ENSG00000171174
ENSG00000176542
ENSG00000252711
ENSG00000222071
ENSG00000228000
ENSG00000185238
ENSG00000100413
ENSG00000224177
ENSG00000202242
ENSG00000249967
ENSG00000171049
ENSG00000156411
ENSG00000179151
ENSG00000229611
ENSG00000240216
ENSG00000187772
ENSG00000256192
ENSG00000166913
ENSG00000130299
ENSG00000170919
ENSG00000253710
ENSG00000091664
ENSG00000230013
ENSG00000228812
ENSG00000168619
ENSG00000237009
ENSG00000241129
ENSG00000259447
ENSG00000115216
ENSG00000119878
ENSG00000197217
ENSG00000166788
ENSG00000146221
ENSG00000237980
ENSG00000267727
ENSG00000279321
ENSG00000276095
ENSG00000237827
ENSG00000130021
ENSG00000230804
ENSG00000240225
ENSG00000167799
ENSG00000265982
ENSG00000177453
ENSG00000065328
ENSG00000280384
ENSG00000248969
ENSG00000059573
ENSG00000127124
ENSG00000270264
ENSG00000213440
ENSG00000106034
ENSG00000164326
ENSG00000223450
ENSG00000202411
ENSG00000230525
ENSG00000228463
ENSG00000115325
ENSG00000260618
ENSG00000115841
ENSG00000285043
ENSG00000279028
ENSG00000243680
ENSG00000286445
ENSG00000242602
ENSG00000152234
ENSG00000172738
ENSG00000211710
ENSG00000143473
ENSG00000257790
ENSG00000140274
ENSG00000284706
ENSG00000129521
ENSG00000251002
ENSG00000288569
ENSG00000213995
ENSG00000286990
ENSG00000243915
ENSG00000105058
ENSG00000279631
ENSG00000186777
ENSG00000248103
ENSG00000252516
ENSG00000250266
ENSG00000261410
ENSG00000152518
ENSG00000084731
ENSG00000251634
ENSG00000246430
ENSG00000223497
ENSG00000229404
ENSG00000205572
ENSG00000253627
ENSG00000168594
ENSG00000265799
ENSG00000144488
ENSG00000215014
ENSG00000161955
ENSG00000154328
ENSG00000267015
ENSG00000232739
ENSG00000214688
ENSG00000286263
ENSG00000234393
ENSG00000231635
ENSG00000119688
ENSG00000270627
ENSG00000122966
ENSG00000255899
ENSG00000168884
ENSG00000147679
ENSG00000223754
ENSG00000286532
ENSG00000120594
ENSG00000143320
ENSG00000273107
ENSG00000114686
ENSG00000284513
ENSG00000285906
ENSG00000099785
ENSG00000150779
ENSG00000203877
ENSG00000143322
ENSG00000125818
ENSG00000237049
ENSG00000119242
ENSG00000008282
ENSG00000141497
ENSG00000287226
ENSG00000236878
ENSG00000286595
ENSG00000288266
ENSG00000229421
ENSG00000169862
ENSG00000120738
ENSG00000165699
ENSG00000157764
ENSG00000213203
ENSG00000282599
ENSG00000250374
ENSG00000261729
ENSG00000171928
ENSG00000243319
ENSG00000255622
ENSG00000224592
ENSG00000211819
ENSG00000260027
ENSG00000234546
ENSG00000280953
ENSG00000118733
ENSG00000072135
ENSG00000214089
ENSG00000237595
ENSG00000160602
ENSG00000285079
ENSG00000250344
ENSG00000215915
ENSG00000215374
ENSG00000280809
ENSG00000161682
ENSG00000198298
ENSG00000271119
ENSG00000214216
ENSG00000162654
ENSG00000214826
ENSG00000258214
ENSG00000100376
ENSG00000259011
ENSG00000142875
ENSG00000186260
ENSG00000279697
ENSG00000243986
ENSG00000285650
ENSG00000141371
ENSG00000248366
ENSG00000166349
ENSG00000121380
ENSG00000049247
ENSG00000237221
ENSG00000168434
ENSG00000013016
ENSG00000264879
ENSG00000286839
ENSG00000177570
ENSG00000284829
ENSG00000244532
ENSG00000103021
ENSG00000287961
ENSG00000274717
ENSG00000108592
ENSG00000278683
ENSG00000173598
ENSG00000218198
ENSG00000106105
ENSG00000233930
ENSG00000146007
ENSG00000106993
ENSG00000246889
ENSG00000248954
ENSG00000251022
ENSG00000271821
ENSG00000184856
ENSG00000279401
ENSG00000063046
ENSG00000140575
ENSG00000249198
ENSG00000235084
ENSG00000200616
ENSG00000286756
ENSG00000171840
ENSG00000223999
ENSG00000233682
ENSG00000261182
ENSG00000280511
ENSG00000239626
ENSG00000235148
ENSG00000144048
ENSG00000276234
ENSG00000256035
ENSG00000123560
ENSG00000222664
ENSG00000135148
ENSG00000172186
ENSG00000253051
ENSG00000114302
ENSG00000242258
ENSG00000074695
ENSG00000106341
ENSG00000138172
ENSG00000083312
ENSG00000068784
ENSG00000230561
ENSG00000199220
ENSG00000246922
ENSG00000262823
ENSG00000198690
ENSG00000104835
ENSG00000151287
ENSG00000235382
ENSG00000064115
ENSG00000225489
ENSG00000270095
ENSG00000261691
ENSG00000279827
ENSG00000261302
ENSG00000242078
ENSG00000107077
ENSG00000257924
ENSG00000244024
ENSG00000237741
ENSG00000254880
ENSG00000265281
ENSG00000104907
ENSG00000232455
ENSG00000172380
ENSG00000264211
ENSG00000177182
ENSG00000287296
ENSG00000151532
ENSG00000081479
ENSG00000275674
ENSG00000255036
ENSG00000228162
ENSG00000011478
ENSG00000228304
ENSG00000214754
ENSG00000183864
ENSG00000134955
ENSG00000274309
ENSG00000248839
ENSG00000200661
ENSG00000008283
ENSG00000133169
ENSG00000188488
ENSG00000164930
ENSG00000250385
ENSG00000225938
ENSG00000287658
ENSG00000118579
ENSG00000198894
ENSG00000179454
ENSG00000007080
ENSG00000167098
ENSG00000152402
ENSG00000280081
ENSG00000228777
ENSG00000212589
ENSG00000115561
ENSG00000144659
ENSG00000231305
ENSG00000160326
ENSG00000286101
ENSG00000140265
ENSG00000287244
ENSG00000275703
ENSG00000228814
ENSG00000108107
ENSG00000257663
ENSG00000278581
ENSG00000122870
ENSG00000056586
ENSG00000280380
ENSG00000136531
ENSG00000106692
ENSG00000222036
ENSG00000221801
ENSG00000255087
ENSG00000173391
ENSG00000196979
ENSG00000287366
ENSG00000282048
ENSG00000273199
ENSG00000218186
ENSG00000132792
ENSG00000089486
ENSG00000272945
ENSG00000180869
ENSG00000114841
ENSG00000278433
ENSG00000243609
ENSG00000182521
ENSG00000153037
ENSG00000173821
ENSG00000284310
ENSG00000188493
ENSG00000152443
ENSG00000258762
ENSG00000142453
ENSG00000236197
ENSG00000280440
ENSG00000147996
ENSG00000104324
ENSG00000253690
ENSG00000258401
ENSG00000224281
ENSG00000236948
ENSG00000226519
ENSG00000287374
ENSG00000130024
ENSG00000157227
ENSG00000156345
ENSG00000183337
ENSG00000152749
ENSG00000234791
ENSG00000134020
ENSG00000261625
ENSG00000277120
ENSG00000227811
ENSG00000252615
ENSG00000182809
ENSG00000168256
ENSG00000200279
ENSG00000279620
ENSG00000144962
ENSG00000111845
ENSG00000260240
ENSG00000159339
ENSG00000269556
ENSG00000121892
ENSG00000204684
ENSG00000224001
ENSG00000285155
ENSG00000135424
ENSG00000130508
ENSG00000139684
ENSG00000137409
ENSG00000274104
ENSG00000267175
ENSG00000062038
ENSG00000235652
ENSG00000283928
ENSG00000139826
ENSG00000179673
ENSG00000242193
ENSG00000260450
ENSG00000171469
ENSG00000227067
ENSG00000064102
ENSG00000213316
ENSG00000011105
ENSG00000233153
ENSG00000253549
ENSG00000231039
ENSG00000242798
ENSG00000211795
ENSG00000259544
ENSG00000278802
ENSG00000100365
ENSG00000258790
ENSG00000159314
ENSG00000162642
ENSG00000157554
ENSG00000286957
ENSG00000233760
ENSG00000230044
ENSG00000201548
ENSG00000183695
ENSG00000015592
ENSG00000174948
ENSG00000282872
ENSG00000258205
ENSG00000268670
ENSG00000163104
ENSG00000267685
ENSG00000278963
ENSG00000124688
ENSG00000279884
ENSG00000274562
ENSG00000156983
ENSG00000276231
ENSG00000148484
ENSG00000187866
ENSG00000089006
ENSG00000158457
ENSG00000273644
ENSG00000238745
ENSG00000250942
ENSG00000088053
ENSG00000277512
ENSG00000179270
ENSG00000226846
ENSG00000200169
ENSG00000105974
ENSG00000258010
ENSG00000052795
ENSG00000258620
ENSG00000109339
ENSG00000128272
ENSG00000270516
ENSG00000011451
ENSG00000136305
ENSG00000280105
ENSG00000113319
ENSG00000263829
ENSG00000070540
ENSG00000275745
ENSG00000286224
ENSG00000182347
ENSG00000205981
ENSG00000023839
ENSG00000160410
ENSG00000261386
ENSG00000169710
ENSG00000207317
ENSG00000127586
ENSG00000172538
ENSG00000210144
ENSG00000006007
ENSG00000244694
ENSG00000212710
ENSG00000237220
ENSG00000231373
ENSG00000136274
ENSG00000106484
ENSG00000241959
ENSG00000118503
ENSG00000232878
ENSG00000285805
ENSG00000233007
ENSG00000278129
ENSG00000006210
ENSG00000230658
ENSG00000064999
ENSG00000107669
ENSG00000245694
ENSG00000163681
ENSG00000261236
ENSG00000280878
ENSG00000259922
ENSG00000259211
ENSG00000185947
ENSG00000130052
ENSG00000254202
ENSG00000165733
ENSG00000249781
ENSG00000119917
ENSG00000163126
ENSG00000285652
ENSG00000228649
ENSG00000151693
ENSG00000121073
ENSG00000134352
ENSG00000065526
ENSG00000170442
ENSG00000198542
ENSG00000255267
ENSG00000213923
ENSG00000278880
ENSG00000278685
ENSG00000206834
ENSG00000253771
ENSG00000133943
ENSG00000151729
ENSG00000198805
ENSG00000250994
ENSG00000258459
ENSG00000203581
ENSG00000286855
ENSG00000251548
ENSG00000114744
ENSG00000103174
ENSG00000158019
ENSG00000137269
ENSG00000213215
ENSG00000224101
ENSG00000243044
ENSG00000243855
ENSG00000264270
ENSG00000186496
ENSG00000269588
ENSG00000286995
ENSG00000103995
ENSG00000114200
ENSG00000148362
ENSG00000244544
ENSG00000108639
ENSG00000237351
ENSG00000039537
ENSG00000148841
ENSG00000137752
ENSG00000189430
ENSG00000176087
ENSG00000144362
ENSG00000128298
ENSG00000279962
ENSG00000284197
ENSG00000270604
ENSG00000196655
ENSG00000161040
ENSG00000230227
ENSG00000287467
ENSG00000241361
ENSG00000147408
ENSG00000072401
ENSG00000264057
ENSG00000117281
ENSG00000131002
ENSG00000131263
ENSG00000135972
ENSG00000258563
ENSG00000115808
ENSG00000102128
ENSG00000287183
ENSG00000249673
ENSG00000163285
ENSG00000207493
ENSG00000185129
ENSG00000275741
ENSG00000178385
ENSG00000282876
ENSG00000101452
ENSG00000220908
ENSG00000179958
ENSG00000258251
ENSG00000160049
ENSG00000183891
ENSG00000230539
ENSG00000287678
ENSG00000173692
ENSG00000139890
ENSG00000112530
ENSG00000264384
ENSG00000073614
ENSG00000227312
ENSG00000239571
ENSG00000113721
ENSG00000105662
ENSG00000286207
ENSG00000125356
ENSG00000256690
ENSG00000271982
ENSG00000116898
ENSG00000100823
ENSG00000268790
ENSG00000229474
ENSG00000227121
ENSG00000165591
ENSG00000252692
ENSG00000213096
ENSG00000254906
ENSG00000235683
ENSG00000286046
ENSG00000102595
ENSG00000165572
ENSG00000272359
ENSG00000228317
ENSG00000260244
ENSG00000228334
ENSG00000266916
ENSG00000139433
ENSG00000171316
ENSG00000284964
ENSG00000272904
ENSG00000165621
ENSG00000007047
ENSG00000225922
ENSG00000233242
ENSG00000274316
ENSG00000266605
ENSG00000257817
ENSG00000285638
ENSG00000214415
ENSG00000265112
ENSG00000266392
ENSG00000182141
ENSG00000182903
ENSG00000250393
ENSG00000077327
ENSG00000241684
ENSG00000099797
ENSG00000124507
ENSG00000244573
ENSG00000276854
ENSG00000185418
ENSG00000226609
ENSG00000197557
ENSG00000176261
ENSG00000182774
ENSG00000142507
ENSG00000250021
ENSG00000168939
ENSG00000168509
ENSG00000164975
ENSG00000277947
ENSG00000239961
ENSG00000110906
ENSG00000263648
ENSG00000095596
ENSG00000279965
ENSG00000269590
ENSG00000121211
ENSG00000147127
ENSG00000111669
ENSG00000144339
ENSG00000247728
ENSG00000286661
ENSG00000250938
ENSG00000104946
ENSG00000285564
ENSG00000015413
ENSG00000214772
ENSG00000287156
ENSG00000160055
ENSG00000257126
ENSG00000169314
ENSG00000275056
ENSG00000242320
ENSG00000245688
ENSG00000136231
ENSG00000004846
ENSG00000239149
ENSG00000205155
ENSG00000171695
ENSG00000165819
ENSG00000171488
ENSG00000180347
ENSG00000286434
ENSG00000185864
ENSG00000267474
ENSG00000108932
ENSG00000164050
ENSG00000178700
ENSG00000095739
ENSG00000258413
ENSG00000271784
ENSG00000286496
ENSG00000255157
ENSG00000170946
ENSG00000092345
ENSG00000255492
ENSG00000278815
ENSG00000170613
ENSG00000058404
ENSG00000232675
ENSG00000152430
ENSG00000287684
ENSG00000287879
ENSG00000284182
ENSG00000189108
ENSG00000254369
ENSG00000155962
ENSG00000238917
ENSG00000135940
ENSG00000255393
ENSG00000222095
ENSG00000167842
ENSG00000205544
ENSG00000166510
ENSG00000262119
ENSG00000115271
ENSG00000246548
ENSG00000243149
ENSG00000185860
ENSG00000168348
ENSG00000137261
ENSG00000226564
ENSG00000178343
ENSG00000119471
ENSG00000166428
ENSG00000256654
ENSG00000103196
ENSG00000241942
ENSG00000140682
ENSG00000242440
ENSG00000152822
ENSG00000185800
ENSG00000229559
ENSG00000212907
ENSG00000221983
ENSG00000124587
ENSG00000199299
ENSG00000258076
ENSG00000163600
ENSG00000105290
ENSG00000142002
ENSG00000169609
ENSG00000099338
ENSG00000211772
ENSG00000097007
ENSG00000232799
ENSG00000214253
ENSG00000224877
ENSG00000231546
ENSG00000197446
ENSG00000266961
ENSG00000215512
ENSG00000250186
ENSG00000267322
ENSG00000230964
ENSG00000175274
ENSG00000266290
ENSG00000110881
ENSG00000287900
ENSG00000230521
ENSG00000115419
ENSG00000177666
ENSG00000106636
ENSG00000278480
ENSG00000251747
ENSG00000234751
ENSG00000280169
ENSG00000248329
ENSG00000265681
ENSG00000138246
ENSG00000103707
ENSG00000226501
ENSG00000139915
ENSG00000156414
ENSG00000283969
ENSG00000242186
ENSG00000253790
ENSG00000137266
ENSG00000131899
ENSG00000136824
ENSG00000168314
ENSG00000232287
ENSG00000198744
ENSG00000079112
ENSG00000165953
ENSG00000211575
ENSG00000141556
ENSG00000125046
ENSG00000174429
ENSG00000198106
ENSG00000274835
ENSG00000113312
ENSG00000238024
ENSG00000181284
ENSG00000283095
ENSG00000248050
ENSG00000229755
ENSG00000185652
ENSG00000233902
ENSG00000182050
ENSG00000232063
ENSG00000287265
ENSG00000255693
ENSG00000232874
ENSG00000243914
ENSG00000108468
ENSG00000266642
ENSG00000236469
ENSG00000242686
ENSG00000168903
ENSG00000228382
ENSG00000228620
ENSG00000166105
ENSG00000255445
ENSG00000239808
ENSG00000205433
ENSG00000228322
ENSG00000197208
ENSG00000118513
ENSG00000230021
ENSG00000123329
ENSG00000267601
ENSG00000232190
ENSG00000127022
ENSG00000130590
ENSG00000001626
ENSG00000197448
ENSG00000239684
ENSG00000283906
ENSG00000258704
ENSG00000204301
ENSG00000104332
ENSG00000111799
ENSG00000240350
ENSG00000260698
ENSG00000271237
ENSG00000233672
ENSG00000158615
ENSG00000137073
ENSG00000259876
ENSG00000102003
ENSG00000226438
ENSG00000111911
ENSG00000279726
ENSG00000279036
ENSG00000183160
ENSG00000076067
ENSG00000172766
ENSG00000203307
ENSG00000135441
ENSG00000260537
ENSG00000252487
ENSG00000276107
ENSG00000273173
ENSG00000233648
ENSG00000085274
ENSG00000166002
ENSG00000182871
ENSG00000244039
ENSG00000263761
ENSG00000210151
ENSG00000236829
ENSG00000120837
ENSG00000100522
ENSG00000282917
ENSG00000109805
ENSG00000118307
ENSG00000257256
ENSG00000180340
ENSG00000285171
ENSG00000103253
ENSG00000202502
ENSG00000239513
ENSG00000276474
ENSG00000271680
ENSG00000227538
ENSG00000072682
ENSG00000272226
ENSG00000279851
ENSG00000139200
ENSG00000279579
ENSG00000113578
ENSG00000235806
ENSG00000116903
ENSG00000198774
ENSG00000159214
ENSG00000141627
ENSG00000243572
ENSG00000267169
ENSG00000200320
ENSG00000242147
ENSG00000226608
ENSG00000129757
ENSG00000211579
ENSG00000197893
ENSG00000188662
ENSG00000233384
ENSG00000224165
ENSG00000159423
ENSG00000249231
ENSG00000125510
ENSG00000177042
ENSG00000240641
ENSG00000272914
ENSG00000119596
ENSG00000272639
ENSG00000255427
ENSG00000230196
ENSG00000163534
ENSG00000279214
ENSG00000280152
ENSG00000261342
ENSG00000181804
ENSG00000246225
ENSG00000256824
ENSG00000143858
ENSG00000138675
ENSG00000167083
ENSG00000223131
ENSG00000083535
ENSG00000158089
ENSG00000215418
ENSG00000224323
ENSG00000278311
ENSG00000275265
ENSG00000075651
ENSG00000100916
ENSG00000285685
ENSG00000198028
ENSG00000213760
ENSG00000250282
ENSG00000117090
ENSG00000198938
ENSG00000234352
ENSG00000110092
ENSG00000269391
ENSG00000254122
ENSG00000131951
ENSG00000162881
ENSG00000258938
ENSG00000162869
ENSG00000226950
ENSG00000143355
ENSG00000279668
ENSG00000108244
ENSG00000235296
ENSG00000013364
ENSG00000258034
ENSG00000281832
ENSG00000096384
ENSG00000125975
ENSG00000165661
ENSG00000254219
ENSG00000287369
ENSG00000126062
ENSG00000237276
ENSG00000135638
ENSG00000156395
ENSG00000241625
ENSG00000136100
ENSG00000144550
ENSG00000285947
ENSG00000266149
ENSG00000137561
ENSG00000167005
ENSG00000202089
ENSG00000108798
ENSG00000284999
ENSG00000102539
ENSG00000204472
ENSG00000276958
ENSG00000169221
ENSG00000168405
ENSG00000214559
ENSG00000254254
ENSG00000202429
ENSG00000134461
ENSG00000164414
ENSG00000169903
ENSG00000171988
ENSG00000266282
ENSG00000171984
ENSG00000225179
ENSG00000186063
ENSG00000182255
ENSG00000099960
ENSG00000251818
ENSG00000100426
ENSG00000254506
ENSG00000185262
ENSG00000272211
ENSG00000120656
ENSG00000227449
ENSG00000137809
ENSG00000256752
ENSG00000274258
ENSG00000034053
ENSG00000283497
ENSG00000219702
ENSG00000237268
ENSG00000235122
ENSG00000177469
ENSG00000196323
ENSG00000255349
ENSG00000276644
ENSG00000283142
ENSG00000258373
ENSG00000183735
ENSG00000001631
ENSG00000158488
ENSG00000279719
ENSG00000184478
ENSG00000266075
ENSG00000216031
ENSG00000127328
ENSG00000135905
ENSG00000128595
ENSG00000236085
ENSG00000284879
ENSG00000089639
ENSG00000164163
ENSG00000258154
ENSG00000285533
ENSG00000133030
ENSG00000272172
ENSG00000274211
ENSG00000166579
ENSG00000262583
ENSG00000284135
ENSG00000263252
ENSG00000125869
ENSG00000201312
ENSG00000269392
ENSG00000200176
ENSG00000273821
ENSG00000199785
ENSG00000213866
ENSG00000073861
ENSG00000112246
ENSG00000189099
ENSG00000241457
ENSG00000168056
ENSG00000162929
ENSG00000233593
ENSG00000197721
ENSG00000271287
ENSG00000214035
ENSG00000223302
ENSG00000223787
ENSG00000223722
ENSG00000198668
ENSG00000235434
ENSG00000248674
ENSG00000218336
ENSG00000251259
ENSG00000019102
ENSG00000163827
ENSG00000228919
ENSG00000230215
ENSG00000251246
ENSG00000100429
ENSG00000249405
ENSG00000203585
ENSG00000144381
ENSG00000287024
ENSG00000255717
ENSG00000108255
ENSG00000226939
ENSG00000271288
ENSG00000250256
ENSG00000148950
ENSG00000284259
ENSG00000276670
ENSG00000236064
ENSG00000109065
ENSG00000229671
ENSG00000253188
ENSG00000185730
ENSG00000282022
ENSG00000232075
ENSG00000208033
ENSG00000182040
ENSG00000260629
ENSG00000095587
ENSG00000250834
ENSG00000170037
ENSG00000288067
ENSG00000263798
ENSG00000101019
ENSG00000124429
ENSG00000196604
ENSG00000257023
ENSG00000284611
ENSG00000269711
ENSG00000130312
ENSG00000262050
ENSG00000163519
ENSG00000203690
ENSG00000244471
ENSG00000248336
ENSG00000228300
ENSG00000072415
ENSG00000283117
ENSG00000229119
ENSG00000287558
ENSG00000262151
ENSG00000253215
ENSG00000227182
ENSG00000182218
ENSG00000129173
ENSG00000169344
ENSG00000213556
ENSG00000168955
ENSG00000204882
ENSG00000230487
ENSG00000089248
ENSG00000110203
ENSG00000226883
ENSG00000201086
ENSG00000112773
ENSG00000071242
ENSG00000241155
ENSG00000242781
ENSG00000087495
ENSG00000127533
ENSG00000286102
ENSG00000145982
ENSG00000173889
ENSG00000164366
ENSG00000237073
ENSG00000185561
ENSG00000280165
ENSG00000244198
ENSG00000269799
ENSG00000273391
ENSG00000265967
ENSG00000196301
ENSG00000204352
ENSG00000278977
ENSG00000131871
ENSG00000224611
ENSG00000253210
ENSG00000231265
ENSG00000185522
ENSG00000198218
ENSG00000175749
ENSG00000121743
ENSG00000232006
ENSG00000231896
ENSG00000188026
ENSG00000254656
ENSG00000226097
ENSG00000226277
ENSG00000171827
ENSG00000180015
ENSG00000136603
ENSG00000286790
ENSG00000163110
ENSG00000252204
ENSG00000269893
ENSG00000261532
ENSG00000189308
ENSG00000235749
ENSG00000207008
ENSG00000144320
ENSG00000285635
ENSG00000234680
ENSG00000052126
ENSG00000172789
ENSG00000240401
ENSG00000213071
ENSG00000284585
ENSG00000130429
ENSG00000104059
ENSG00000178752
ENSG00000273858
ENSG00000233967
ENSG00000201772
ENSG00000228830
ENSG00000280248
ENSG00000139842
ENSG00000090520
ENSG00000182674
ENSG00000232298
ENSG00000207750
ENSG00000288568
ENSG00000108433
ENSG00000232656
ENSG00000198692
ENSG00000184497
ENSG00000143198
ENSG00000259236
ENSG00000283203
ENSG00000198673
ENSG00000265800
ENSG00000187824
ENSG00000220139
ENSG00000264448
ENSG00000254661
ENSG00000235503
ENSG00000167772
ENSG00000126856
ENSG00000141431
ENSG00000266261
ENSG00000265846
ENSG00000254862
ENSG00000266003
ENSG00000053702
ENSG00000237451
ENSG00000249082
ENSG00000232599
ENSG00000114331
ENSG00000256442
ENSG00000205629
ENSG00000197372
ENSG00000143786
ENSG00000104687
ENSG00000145248
ENSG00000105438
ENSG00000227855
ENSG00000169325
ENSG00000182446
ENSG00000267144
ENSG00000006740
ENSG00000257737
ENSG00000124207
ENSG00000233354
ENSG00000221855
ENSG00000126003
ENSG00000243716
ENSG00000260862
ENSG00000287015
ENSG00000253414
ENSG00000215375
ENSG00000048342
ENSG00000286016
ENSG00000180806
ENSG00000187098
ENSG00000251900
ENSG00000233511
ENSG00000257509
ENSG00000250193
ENSG00000183148
ENSG00000147509
ENSG00000165915
ENSG00000234306
ENSG00000100092
ENSG00000252469
ENSG00000178654
ENSG00000199712
ENSG00000013619
ENSG00000287093
ENSG00000107758
ENSG00000267149
ENSG00000271309
ENSG00000255513
ENSG00000164715
ENSG00000115368
ENSG00000145920
ENSG00000165512
ENSG00000180878
ENSG00000124126
ENSG00000138767
ENSG00000258689
ENSG00000235513
ENSG00000282304
ENSG00000270983
ENSG00000157450
ENSG00000121454
ENSG00000111321
ENSG00000259836
ENSG00000150457
ENSG00000186187
ENSG00000036257
ENSG00000224238
ENSG00000156052
ENSG00000275895
ENSG00000169704
ENSG00000196503
ENSG00000134871
ENSG00000069869
ENSG00000162571
ENSG00000259736
ENSG00000228207
ENSG00000147894
ENSG00000235833
ENSG00000285731
ENSG00000027869
ENSG00000285967
ENSG00000179222
ENSG00000254320
ENSG00000211801
ENSG00000152969
ENSG00000073060
ENSG00000186952
ENSG00000110108
ENSG00000288711
ENSG00000198984
ENSG00000005801
ENSG00000258741
ENSG00000287666
ENSG00000234471
ENSG00000250846
ENSG00000216425
ENSG00000269519
ENSG00000271250
ENSG00000163328
ENSG00000257222
ENSG00000145632
ENSG00000276272
ENSG00000183598
ENSG00000257335
ENSG00000006704
ENSG00000227012
ENSG00000248656
ENSG00000235530
ENSG00000128052
ENSG00000124224
ENSG00000252717
ENSG00000109103
ENSG00000182858
ENSG00000186235
ENSG00000105929
ENSG00000104731
ENSG00000266335
ENSG00000286818
ENSG00000125726
ENSG00000234684
ENSG00000173273
ENSG00000222399
ENSG00000285257
ENSG00000249624
ENSG00000288634
ENSG00000168876
ENSG00000284299
ENSG00000180357
ENSG00000237166
ENSG00000214146
ENSG00000275314
ENSG00000273777
ENSG00000232325
ENSG00000104714
ENSG00000274167
ENSG00000260104
ENSG00000265321
ENSG00000277855
ENSG00000285722
ENSG00000238875
ENSG00000105856
ENSG00000214797
ENSG00000234293
ENSG00000278264
ENSG00000079337
ENSG00000223635
ENSG00000121797
ENSG00000227054
ENSG00000133561
ENSG00000235779
ENSG00000175063
ENSG00000114473
ENSG00000283990
ENSG00000099246
ENSG00000166473
ENSG00000140006
ENSG00000140987
ENSG00000165006
ENSG00000226803
ENSG00000101624
ENSG00000229875
ENSG00000201301
ENSG00000254401
ENSG00000185038
ENSG00000121897
ENSG00000239828
ENSG00000185250
ENSG00000275033
ENSG00000241322
ENSG00000112335
ENSG00000225439
ENSG00000219529
ENSG00000285982
ENSG00000166961
ENSG00000201680
ENSG00000237036
ENSG00000137101
ENSG00000171914
ENSG00000004455
ENSG00000166984
ENSG00000182985
ENSG00000104969
ENSG00000279766
ENSG00000184990
ENSG00000132623
ENSG00000259096
ENSG00000119048
ENSG00000247993
ENSG00000102245
ENSG00000198156
ENSG00000117602
ENSG00000229326
ENSG00000242028
ENSG00000267534
ENSG00000251173
ENSG00000233654
ENSG00000136861
ENSG00000130988
ENSG00000269903
ENSG00000172379
ENSG00000143622
ENSG00000147654
ENSG00000177788
ENSG00000184984
ENSG00000100417
ENSG00000162852
ENSG00000138646
ENSG00000233385
ENSG00000167332
ENSG00000240771
ENSG00000116221
ENSG00000211659
ENSG00000258940
ENSG00000286600
ENSG00000259175
ENSG00000222414
ENSG00000204220
ENSG00000283341
ENSG00000175785
ENSG00000267740
ENSG00000273618
ENSG00000207240
ENSG00000104613
ENSG00000231028
ENSG00000285521
ENSG00000276884
ENSG00000282933
ENSG00000108861
ENSG00000275074
ENSG00000207274
ENSG00000257542
ENSG00000122481
ENSG00000232679
ENSG00000228754
ENSG00000126467
ENSG00000288460
ENSG00000181291
ENSG00000258504
ENSG00000188529
ENSG00000126838
ENSG00000267251
ENSG00000203879
ENSG00000276470
ENSG00000214691
ENSG00000250331
ENSG00000196511
ENSG00000236386
ENSG00000126262
ENSG00000188779
ENSG00000286837
ENSG00000145901
ENSG00000268364
ENSG00000239572
ENSG00000236656
ENSG00000147614
ENSG00000257729
ENSG00000237343
ENSG00000270719
ENSG00000268530
ENSG00000175203
ENSG00000249806
ENSG00000125820
ENSG00000142676
ENSG00000196890
ENSG00000230645
ENSG00000248774
ENSG00000163599
ENSG00000241064
ENSG00000251715
ENSG00000140285
ENSG00000106266
ENSG00000204482
ENSG00000133706
ENSG00000187955
ENSG00000149273
ENSG00000253617
ENSG00000268573
ENSG00000255649
ENSG00000179965
ENSG00000184281
ENSG00000131507
ENSG00000279093
ENSG00000270585
ENSG00000263499
ENSG00000148123
ENSG00000259425
ENSG00000182004
ENSG00000014164
ENSG00000204860
ENSG00000267582
ENSG00000276603
ENSG00000219559
ENSG00000083782
ENSG00000049540
ENSG00000179262
ENSG00000130711
ENSG00000264254
ENSG00000232034
ENSG00000112343
ENSG00000115604
ENSG00000241853
ENSG00000010327
ENSG00000266194
ENSG00000287138
ENSG00000287706
ENSG00000068781
ENSG00000106682
ENSG00000147174
ENSG00000234699
ENSG00000130203
ENSG00000165632
ENSG00000238366
ENSG00000269404
ENSG00000237453
ENSG00000168275
ENSG00000232936
ENSG00000269086
ENSG00000143493
ENSG00000151151
ENSG00000228295
ENSG00000148248
ENSG00000225873
ENSG00000137200
ENSG00000213115
ENSG00000248466
ENSG00000277463
ENSG00000284188
ENSG00000051825
ENSG00000233821
ENSG00000260903
ENSG00000161671
ENSG00000250971
ENSG00000253125
ENSG00000217930
ENSG00000269210
ENSG00000015532
ENSG00000288551
ENSG00000273297
ENSG00000135378
ENSG00000089693
ENSG00000077274
ENSG00000132185
ENSG00000135248
ENSG00000115840
ENSG00000285000
ENSG00000140367
ENSG00000123610
ENSG00000179168
ENSG00000258705
ENSG00000214553
ENSG00000237547
ENSG00000267096
ENSG00000167186
ENSG00000147162
ENSG00000230142
ENSG00000034713
ENSG00000254528
ENSG00000197958
ENSG00000279002
ENSG00000075891
ENSG00000211785
ENSG00000207947
ENSG00000235113
ENSG00000239732
ENSG00000284631
ENSG00000225480
ENSG00000119655
ENSG00000164061
ENSG00000270409
ENSG00000283749
ENSG00000112679
ENSG00000127325
ENSG00000103811
ENSG00000248734
ENSG00000166578
ENSG00000115053
ENSG00000100813
ENSG00000121775
ENSG00000241697
ENSG00000261202
ENSG00000099783
ENSG00000227279
ENSG00000101542
ENSG00000201619
ENSG00000163884
ENSG00000229241
ENSG00000279529
ENSG00000265349
ENSG00000157060
ENSG00000229834
ENSG00000266262
ENSG00000200807
ENSG00000237896
ENSG00000233746
ENSG00000273836
ENSG00000107864
ENSG00000171368
ENSG00000047936
ENSG00000212379
ENSG00000284523
ENSG00000235485
ENSG00000221585
ENSG00000231328
ENSG00000245748
ENSG00000274560
ENSG00000225079
ENSG00000181800
ENSG00000226310
ENSG00000249713
ENSG00000282246
ENSG00000159842
ENSG00000166619
ENSG00000167962
ENSG00000225774
ENSG00000120458
ENSG00000129003
ENSG00000257105
ENSG00000203685
ENSG00000282850
ENSG00000165923
ENSG00000161654
ENSG00000181652
ENSG00000132466
ENSG00000101916
ENSG00000161798
ENSG00000248883
ENSG00000158552
ENSG00000153922
ENSG00000127412
ENSG00000182220
ENSG00000241770
ENSG00000223548
ENSG00000231841
ENSG00000252650
ENSG00000170266
ENSG00000143314
ENSG00000172465
ENSG00000279720
ENSG00000284503
ENSG00000226671
ENSG00000124678
ENSG00000267643
ENSG00000237357
ENSG00000159625
ENSG00000241613
ENSG00000267056
ENSG00000156564
ENSG00000230992
ENSG00000241868
ENSG00000162236
ENSG00000203601
ENSG00000235026
ENSG00000100433
ENSG00000188092
ENSG00000236834
ENSG00000141298
ENSG00000110723
ENSG00000259520
ENSG00000136110
ENSG00000259760
ENSG00000149289
ENSG00000287980
ENSG00000145975
ENSG00000239498
ENSG00000274008
ENSG00000232341
ENSG00000138107
ENSG00000283392
ENSG00000134297
ENSG00000253286
ENSG00000233810
ENSG00000254833
ENSG00000203721
ENSG00000280109
ENSG00000032389
ENSG00000223647
ENSG00000108784
ENSG00000234139
ENSG00000172139
ENSG00000101638
ENSG00000223642
ENSG00000123989
ENSG00000255580
ENSG00000275227
ENSG00000255346
ENSG00000102781
ENSG00000142494
ENSG00000246640
ENSG00000169951
ENSG00000145741
ENSG00000134686
ENSG00000161010
ENSG00000261669
ENSG00000288062
ENSG00000277129
ENSG00000248968
ENSG00000066117
ENSG00000162341
ENSG00000236021
ENSG00000272540
ENSG00000235480
ENSG00000234178
ENSG00000107779
ENSG00000269737
ENSG00000145388
ENSG00000228655
ENSG00000258983
ENSG00000254221
ENSG00000267509
ENSG00000265118
ENSG00000215440
ENSG00000145743
ENSG00000144161
ENSG00000288156
ENSG00000224668
ENSG00000239350
ENSG00000184350
ENSG00000105205
ENSG00000204279
ENSG00000278131
ENSG00000015520
ENSG00000162997
ENSG00000128928
ENSG00000215612
ENSG00000139697
ENSG00000135316
ENSG00000274029
ENSG00000115128
ENSG00000101082
ENSG00000143228
ENSG00000284458
ENSG00000286340
ENSG00000120647
ENSG00000237499
ENSG00000253682
ENSG00000128294
ENSG00000111665
ENSG00000234902
ENSG00000223721
ENSG00000164209
ENSG00000275981
ENSG00000276223
ENSG00000235931
ENSG00000140538
ENSG00000285610
ENSG00000250645
ENSG00000154719
ENSG00000122484
ENSG00000102935
ENSG00000253846
ENSG00000201469
ENSG00000081320
ENSG00000279056
ENSG00000124171
ENSG00000144935
ENSG00000255031
ENSG00000033327
ENSG00000218870
ENSG00000219150
ENSG00000138413
ENSG00000103150
ENSG00000228485
ENSG00000155111
ENSG00000287786
ENSG00000255408
ENSG00000225746
ENSG00000260452
ENSG00000224579
ENSG00000264049
ENSG00000267201
ENSG00000260004
ENSG00000254811
ENSG00000163959
ENSG00000252186
ENSG00000235911
ENSG00000164621
ENSG00000286021
ENSG00000261270
ENSG00000259572
ENSG00000156471
ENSG00000285684
ENSG00000111850
ENSG00000276172
ENSG00000272834
ENSG00000244286
ENSG00000077684
ENSG00000267340
ENSG00000272195
ENSG00000226453
ENSG00000118707
ENSG00000136931
ENSG00000109016
ENSG00000234056
ENSG00000149150
ENSG00000160870
ENSG00000175189
ENSG00000273920
ENSG00000171130
ENSG00000105576
ENSG00000285404
ENSG00000284122
ENSG00000116095
ENSG00000109132
ENSG00000238606
ENSG00000146267
ENSG00000171794
ENSG00000236461
ENSG00000225398
ENSG00000215853
ENSG00000230322
ENSG00000261025
ENSG00000089050
ENSG00000225206
ENSG00000167987
ENSG00000226542
ENSG00000150760
ENSG00000269761
ENSG00000169398
ENSG00000277718
ENSG00000267121
ENSG00000112419
ENSG00000226047
ENSG00000246792
ENSG00000133318
ENSG00000259347
ENSG00000262313
ENSG00000237242
ENSG00000286342
ENSG00000227925
ENSG00000228226
ENSG00000165886
ENSG00000285698
ENSG00000175344
ENSG00000286811
ENSG00000265794
ENSG00000287654
ENSG00000124664
ENSG00000262664
ENSG00000287295
ENSG00000148175
ENSG00000187533
ENSG00000187109
ENSG00000196570
ENSG00000271192
ENSG00000256643
ENSG00000227598
ENSG00000227124
ENSG00000017427
ENSG00000095066
ENSG00000178038
ENSG00000169855
ENSG00000226355
ENSG00000135903
ENSG00000261485
ENSG00000214401
ENSG00000287167
ENSG00000287698
ENSG00000239453
ENSG00000280092
ENSG00000142684
ENSG00000272654
ENSG00000007038
ENSG00000101425
ENSG00000167393
ENSG00000128510
ENSG00000107581
ENSG00000279067
ENSG00000007314
ENSG00000272734
ENSG00000183036
ENSG00000182087
ENSG00000284377
ENSG00000287463
ENSG00000236305
ENSG00000002919
ENSG00000259577
ENSG00000150672
ENSG00000111012
ENSG00000200369
ENSG00000283010
ENSG00000145945
ENSG00000204390
ENSG00000232767
ENSG00000267920
ENSG00000255988
ENSG00000168646
ENSG00000229563
ENSG00000255500
ENSG00000176845
ENSG00000113460
ENSG00000246263
ENSG00000282987
ENSG00000283526
ENSG00000251059
ENSG00000234745
ENSG00000144136
ENSG00000181896
ENSG00000078043
ENSG00000177614
ENSG00000250260
ENSG00000242216
ENSG00000152578
ENSG00000272380
ENSG00000279129
ENSG00000200997
ENSG00000243339
ENSG00000196756
ENSG00000083720
ENSG00000103966
ENSG00000109861
ENSG00000256546
ENSG00000142168
ENSG00000263312
ENSG00000276728
ENSG00000165478
ENSG00000213731
ENSG00000181163
ENSG00000254026
ENSG00000183629
ENSG00000135750
ENSG00000163518
ENSG00000176490
ENSG00000163751
ENSG00000134242
ENSG00000198858
ENSG00000072778
ENSG00000204366
ENSG00000184470
ENSG00000214313
ENSG00000070366
ENSG00000275157
ENSG00000158006
ENSG00000224947
ENSG00000114126
ENSG00000254095
ENSG00000126785
ENSG00000158710
ENSG00000138642
ENSG00000240303
ENSG00000172765
ENSG00000261259
ENSG00000256364
ENSG00000186635
ENSG00000196387
ENSG00000118473
ENSG00000270188
ENSG00000227495
ENSG00000205086
ENSG00000248909
ENSG00000213791
ENSG00000200651
ENSG00000201102
ENSG00000234855
ENSG00000285179
ENSG00000204177
ENSG00000101181
ENSG00000272381
ENSG00000149243
ENSG00000123975
ENSG00000280798
ENSG00000167676
ENSG00000270797
ENSG00000263081
ENSG00000056558
ENSG00000233246
ENSG00000253314
ENSG00000128342
ENSG00000278238
ENSG00000287152
ENSG00000099942
ENSG00000164327
ENSG00000253752
ENSG00000149499
ENSG00000167136
ENSG00000179195
ENSG00000261801
ENSG00000243964
ENSG00000176515
ENSG00000256232
ENSG00000272862
ENSG00000274206
ENSG00000278732
ENSG00000135127
ENSG00000204634
ENSG00000273343
ENSG00000237447
ENSG00000203520
ENSG00000231680
ENSG00000196235
ENSG00000132702
ENSG00000102393
ENSG00000168653
ENSG00000142025
ENSG00000287104
ENSG00000165496
ENSG00000108829
ENSG00000228212
ENSG00000288092
ENSG00000271546
ENSG00000130175
ENSG00000131368
ENSG00000166321
ENSG00000286381
ENSG00000273381
ENSG00000272344
ENSG00000279976
ENSG00000264614
ENSG00000122859
ENSG00000196950
ENSG00000128645
ENSG00000287938
ENSG00000130829
ENSG00000168411
ENSG00000228561
ENSG00000166153
ENSG00000115649
ENSG00000231102
ENSG00000148229
ENSG00000285860
ENSG00000248870
ENSG00000246100
ENSG00000167658
ENSG00000151136
ENSG00000269439
ENSG00000269821
ENSG00000287862
ENSG00000273091
ENSG00000229291
ENSG00000152580
ENSG00000261604
ENSG00000087884
ENSG00000157680
ENSG00000064042
ENSG00000250277
ENSG00000272884
ENSG00000166068
ENSG00000182257
ENSG00000146676
ENSG00000231401
ENSG00000280364
ENSG00000230526
ENSG00000249917
ENSG00000230622
ENSG00000184731
ENSG00000225078
ENSG00000174600
ENSG00000230773
ENSG00000234350
ENSG00000199077
ENSG00000183049
ENSG00000255327
ENSG00000248711
ENSG00000252820
ENSG00000166974
ENSG00000234177
ENSG00000167695
ENSG00000261363
ENSG00000225386
ENSG00000146729
ENSG00000252398
ENSG00000136404
ENSG00000212525
ENSG00000276869
ENSG00000113593
ENSG00000197024
ENSG00000211637
ENSG00000262188
ENSG00000124103
ENSG00000273243
ENSG00000170089
ENSG00000240602
ENSG00000246174
ENSG00000116661
ENSG00000122912
ENSG00000269972
ENSG00000197951
ENSG00000139187
ENSG00000162639
ENSG00000286905
ENSG00000219722
ENSG00000271526
ENSG00000074842
ENSG00000211848
ENSG00000287036
ENSG00000182481
ENSG00000073921
ENSG00000278603
ENSG00000219545
ENSG00000250550
ENSG00000234571
ENSG00000138777
ENSG00000272865
ENSG00000119673
ENSG00000072786
ENSG00000222675
ENSG00000249649
ENSG00000225062
ENSG00000135900
ENSG00000253438
ENSG00000000003
ENSG00000283791
ENSG00000063176
ENSG00000285329
ENSG00000260953
ENSG00000172324
ENSG00000248049
ENSG00000226724
ENSG00000264080
ENSG00000267758
ENSG00000198695
ENSG00000263859
ENSG00000130826
ENSG00000183807
ENSG00000141564
ENSG00000185432
ENSG00000183624
ENSG00000118922
ENSG00000117242
ENSG00000162344
ENSG00000287626
ENSG00000270868
ENSG00000172159
ENSG00000261949
ENSG00000267457
ENSG00000252425
ENSG00000267375
ENSG00000154845
ENSG00000227177
ENSG00000204241
ENSG00000163138
ENSG00000189367
ENSG00000276058
ENSG00000205022
ENSG00000196724
ENSG00000270099
ENSG00000285978
ENSG00000240484
ENSG00000101017
ENSG00000135932
ENSG00000115207
ENSG00000172901
ENSG00000213225
ENSG00000272715
ENSG00000143748
ENSG00000227486
ENSG00000136720
ENSG00000121210
ENSG00000259466
ENSG00000181617
ENSG00000211777
ENSG00000100647
ENSG00000173698
ENSG00000271387
ENSG00000256465
ENSG00000118514
ENSG00000130045
ENSG00000156599
ENSG00000226733
ENSG00000145020
ENSG00000078098
ENSG00000257784
ENSG00000187747
ENSG00000132436
ENSG00000227723
ENSG00000184459
ENSG00000106366
ENSG00000153558
ENSG00000231663
ENSG00000217512
ENSG00000273240
ENSG00000266995
ENSG00000264781
ENSG00000206617
ENSG00000137270
ENSG00000260273
ENSG00000186977
ENSG00000172985
ENSG00000239617
ENSG00000234104
ENSG00000080224
ENSG00000152683
ENSG00000199455
ENSG00000186854
ENSG00000167614
ENSG00000102984
ENSG00000272097
ENSG00000219201
ENSG00000286732
ENSG00000232184
ENSG00000228928
ENSG00000112787
ENSG00000161265
ENSG00000215068
ENSG00000255279
ENSG00000197299
ENSG00000148516
ENSG00000285040
ENSG00000274855
ENSG00000168263
ENSG00000246777
ENSG00000199283
ENSG00000112110
ENSG00000243658
ENSG00000286161
ENSG00000111231
ENSG00000234840
ENSG00000258717
ENSG00000175711
ENSG00000229530
ENSG00000231304
ENSG00000272248
ENSG00000233968
ENSG00000188677
ENSG00000196562
ENSG00000091128
ENSG00000229017
ENSG00000135477
ENSG00000236341
ENSG00000095906
ENSG00000154222
ENSG00000204428
ENSG00000255517
ENSG00000224618
ENSG00000196150
ENSG00000287884
ENSG00000267257
ENSG00000231004
ENSG00000204130
ENSG00000197283
ENSG00000250079
ENSG00000250860
ENSG00000200021
ENSG00000245384
ENSG00000184584
ENSG00000111877
ENSG00000172006
ENSG00000115239
ENSG00000089159
ENSG00000269891
ENSG00000249509
ENSG00000201098
ENSG00000258986
ENSG00000243384
ENSG00000198586
ENSG00000259868
ENSG00000287305
ENSG00000134470
ENSG00000132522
ENSG00000288105
ENSG00000184389
ENSG00000156011
ENSG00000185627
ENSG00000201668
ENSG00000081087
ENSG00000172828
ENSG00000286838
ENSG00000083067
ENSG00000253764
ENSG00000259068
ENSG00000162078
ENSG00000228961
ENSG00000230834
ENSG00000232864
ENSG00000255867
ENSG00000279536
ENSG00000156222
ENSG00000196810
ENSG00000281000
ENSG00000228398
ENSG00000164465
ENSG00000104812
ENSG00000179397
ENSG00000168137
ENSG00000173846
ENSG00000187959
ENSG00000230516
ENSG00000287771
ENSG00000202023
ENSG00000273445
ENSG00000286371
ENSG00000143401
ENSG00000221988
ENSG00000180233
ENSG00000267283
ENSG00000189167
ENSG00000186815
ENSG00000276102
ENSG00000134250
ENSG00000250749
ENSG00000222666
ENSG00000266994
ENSG00000128652
ENSG00000199710
ENSG00000232082
ENSG00000131653
ENSG00000207781
ENSG00000068697
ENSG00000277438
ENSG00000136099
ENSG00000163040
ENSG00000178966
ENSG00000011566
ENSG00000239744
ENSG00000278696
ENSG00000167642
ENSG00000225419
ENSG00000160877
ENSG00000255175
ENSG00000229212
ENSG00000124593
ENSG00000151929
ENSG00000275567
ENSG00000162747
ENSG00000108669
ENSG00000286622
ENSG00000125285
ENSG00000285184
ENSG00000221023
ENSG00000207625
ENSG00000115934
ENSG00000244235
ENSG00000183793
ENSG00000251670
ENSG00000233339
ENSG00000259635
ENSG00000202314
ENSG00000030582
ENSG00000257038
ENSG00000197956
ENSG00000049249
ENSG00000278708
ENSG00000288656
ENSG00000163412
ENSG00000100453
ENSG00000110651
ENSG00000113302
ENSG00000134817
ENSG00000207169
ENSG00000080572
ENSG00000223377
ENSG00000118432
ENSG00000105538
ENSG00000152601
ENSG00000165996
ENSG00000251445
ENSG00000274001
ENSG00000236507
ENSG00000213585
ENSG00000116983
ENSG00000143924
ENSG00000261664
ENSG00000217824
ENSG00000140854
ENSG00000282358
ENSG00000112299
ENSG00000145414
ENSG00000261303
ENSG00000250600
ENSG00000047932
ENSG00000253245
ENSG00000104643
ENSG00000198521
ENSG00000213864
ENSG00000168268
ENSG00000260107
ENSG00000259156
ENSG00000261044
ENSG00000229688
ENSG00000235488
ENSG00000259514
ENSG00000217455
ENSG00000287307
ENSG00000232233
ENSG00000273312
ENSG00000253163
ENSG00000257221
ENSG00000084652
ENSG00000270050
ENSG00000236453
ENSG00000285785
ENSG00000258711
ENSG00000132846
ENSG00000076356
ENSG00000267757
ENSG00000201217
ENSG00000207444
ENSG00000277597
ENSG00000259418
ENSG00000201555
ENSG00000250479
ENSG00000166897
ENSG00000253749
ENSG00000245937
ENSG00000155858
ENSG00000225007
ENSG00000197953
ENSG00000188620
ENSG00000185340
ENSG00000103056
ENSG00000250632
ENSG00000175294
ENSG00000166166
ENSG00000156017
ENSG00000188997
ENSG00000167792
ENSG00000106400
ENSG00000287147
ENSG00000180929
ENSG00000227158
ENSG00000164451
ENSG00000180747
ENSG00000229752
ENSG00000213619
ENSG00000087302
ENSG00000199715
ENSG00000227214
ENSG00000283219
ENSG00000125991
ENSG00000237339
ENSG00000114982
ENSG00000237015
ENSG00000254536
ENSG00000284874
ENSG00000179335
ENSG00000250169
ENSG00000255772
ENSG00000164743
ENSG00000170801
ENSG00000172315
ENSG00000259194
ENSG00000229743
ENSG00000287923
ENSG00000064545
ENSG00000235035
ENSG00000221891
ENSG00000206790
ENSG00000210154
ENSG00000187699
ENSG00000224885
ENSG00000238039
ENSG00000131730
ENSG00000253242
ENSG00000103034
ENSG00000008128
ENSG00000264112
ENSG00000264031
ENSG00000121931
ENSG00000235313
ENSG00000132681
ENSG00000272768
ENSG00000248317
ENSG00000286108
ENSG00000111145
ENSG00000100053
ENSG00000201938
ENSG00000151304
ENSG00000155097
ENSG00000225975
ENSG00000175820
ENSG00000251193
ENSG00000258842
ENSG00000126216
ENSG00000266853
ENSG00000263968
ENSG00000173264
ENSG00000120256
ENSG00000010219
ENSG00000196497
ENSG00000233288
ENSG00000120217
ENSG00000285700
ENSG00000161036
ENSG00000115380
ENSG00000222150
ENSG00000176406
ENSG00000146776
ENSG00000232494
ENSG00000064201
ENSG00000171497
ENSG00000258355
ENSG00000174740
ENSG00000271623
ENSG00000227933
ENSG00000237630
ENSG00000143434
ENSG00000112996
ENSG00000177757
ENSG00000160219
ENSG00000159374
ENSG00000232391
ENSG00000213358
ENSG00000257523
ENSG00000260974
ENSG00000235399
ENSG00000160392
ENSG00000286177
ENSG00000228680
ENSG00000173706
ENSG00000090932
ENSG00000133247
ENSG00000261239
ENSG00000183153
ENSG00000229927
ENSG00000256044
ENSG00000166135
ENSG00000249592
ENSG00000228190
ENSG00000143196
ENSG00000102572
ENSG00000273474
ENSG00000181656
ENSG00000207091
ENSG00000286163
ENSG00000261226
ENSG00000165195
ENSG00000186834
ENSG00000142615
ENSG00000279482
ENSG00000275400
ENSG00000163017
ENSG00000207614
ENSG00000104371
ENSG00000066382
ENSG00000109576
ENSG00000108848
ENSG00000283541
ENSG00000229436
ENSG00000234961
ENSG00000188931
ENSG00000266903
ENSG00000124444
ENSG00000267305
ENSG00000178301
ENSG00000235782
ENSG00000232884
ENSG00000198830
ENSG00000269427
ENSG00000251019
ENSG00000253134
ENSG00000251279
ENSG00000198948
ENSG00000082805
ENSG00000260727
ENSG00000121764
ENSG00000234262
ENSG00000175920
ENSG00000162944
ENSG00000135114
ENSG00000259212
ENSG00000222178
ENSG00000226020
ENSG00000092931
ENSG00000115318
ENSG00000242507
ENSG00000267078
ENSG00000236434
ENSG00000103642
ENSG00000285483
ENSG00000149927
ENSG00000116580
ENSG00000148384
ENSG00000151790
ENSG00000232693
ENSG00000263257
ENSG00000159322
ENSG00000188739
ENSG00000126903
ENSG00000184809
ENSG00000268658
ENSG00000176219
ENSG00000277759
ENSG00000162992
ENSG00000118690
ENSG00000131473
ENSG00000205089
ENSG00000198868
ENSG00000231290
ENSG00000213036
ENSG00000169347
ENSG00000169217
ENSG00000236651
ENSG00000221533
ENSG00000238223
ENSG00000240764
ENSG00000285569
ENSG00000099998
ENSG00000171657
ENSG00000155629
ENSG00000267287
ENSG00000283204
ENSG00000199564
ENSG00000188825
ENSG00000236303
ENSG00000177000
ENSG00000007255
ENSG00000199065
ENSG00000260613
ENSG00000260805
ENSG00000231500
ENSG00000285796
ENSG00000235617
ENSG00000148090
ENSG00000275488
ENSG00000204706
ENSG00000112992
ENSG00000286379
ENSG00000262962
ENSG00000136848
ENSG00000196951
ENSG00000106714
ENSG00000250298
ENSG00000159648
ENSG00000221937
ENSG00000236572
ENSG00000187984
ENSG00000223691
ENSG00000182179
ENSG00000170615
ENSG00000253702
ENSG00000269066
ENSG00000211847
ENSG00000240891
ENSG00000139163
ENSG00000250247
ENSG00000075461
ENSG00000199565
ENSG00000237153
ENSG00000279329
ENSG00000242134
ENSG00000250667
ENSG00000205111
ENSG00000275874
ENSG00000207826
ENSG00000143816
ENSG00000288719
ENSG00000253382
ENSG00000196866
ENSG00000105321
ENSG00000135362
ENSG00000197044
ENSG00000254206
ENSG00000255476
ENSG00000186288
ENSG00000286727
ENSG00000232713
ENSG00000263004
ENSG00000100023
ENSG00000260228
ENSG00000287451
ENSG00000096654
ENSG00000103202
ENSG00000197162
ENSG00000137166
ENSG00000267288
ENSG00000172071
ENSG00000220730
ENSG00000146592
ENSG00000116031
ENSG00000131069
ENSG00000283758
ENSG00000204681
ENSG00000287875
ENSG00000238936
ENSG00000260018
ENSG00000232985
ENSG00000132932
ENSG00000277715
ENSG00000109107
ENSG00000105122
ENSG00000286482
ENSG00000287521
ENSG00000267233
ENSG00000278863
ENSG00000008394
ENSG00000213189
ENSG00000176593
ENSG00000246859
ENSG00000271945
ENSG00000285964
ENSG00000196242
ENSG00000189079
ENSG00000166920
ENSG00000197070
ENSG00000090612
ENSG00000261617
ENSG00000226251
ENSG00000182379
ENSG00000247081
ENSG00000275875
ENSG00000198901
ENSG00000198189
ENSG00000260545
ENSG00000244280
ENSG00000201558
ENSG00000134046
ENSG00000275803
ENSG00000119686
ENSG00000254929
ENSG00000287062
ENSG00000251291
ENSG00000181741
ENSG00000221656
ENSG00000244476
ENSG00000243107
ENSG00000200796
ENSG00000152818
ENSG00000222328
ENSG00000232031
ENSG00000220161
ENSG00000264583
ENSG00000151303
ENSG00000138286
ENSG00000125449
ENSG00000197077
ENSG00000139155
ENSG00000143595
ENSG00000177189
ENSG00000211856
ENSG00000204658
ENSG00000250091
ENSG00000222007
ENSG00000128789
ENSG00000186124
ENSG00000226484
ENSG00000201998
ENSG00000140403
ENSG00000240163
ENSG00000203865
ENSG00000165471
ENSG00000278615
ENSG00000117069
ENSG00000106263
ENSG00000213149
ENSG00000286546
ENSG00000283063
ENSG00000015285
ENSG00000259470
ENSG00000133895
ENSG00000124233
ENSG00000227857
ENSG00000250036
ENSG00000207635
ENSG00000196460
ENSG00000213927
ENSG00000163162
ENSG00000147145
ENSG00000106344
ENSG00000263693
ENSG00000182287
ENSG00000237311
ENSG00000255572
ENSG00000273657
ENSG00000089351
ENSG00000261127
ENSG00000222791
ENSG00000166535
ENSG00000257103
ENSG00000254444
ENSG00000120616
ENSG00000257122
ENSG00000160781
ENSG00000250514
ENSG00000164078
ENSG00000100311
ENSG00000187950
ENSG00000176540
ENSG00000230465
ENSG00000230989
ENSG00000254153
ENSG00000120306
ENSG00000288302
ENSG00000237552
ENSG00000237080
ENSG00000288576
ENSG00000013441
ENSG00000130818
ENSG00000231967
ENSG00000279006
ENSG00000079313
ENSG00000203710
ENSG00000248167
ENSG00000226057
ENSG00000197992
ENSG00000240601
ENSG00000146966
ENSG00000162843
ENSG00000179240
ENSG00000243477
ENSG00000196365
ENSG00000100079
ENSG00000204859
ENSG00000284867
ENSG00000125247
ENSG00000231909
ENSG00000283676
ENSG00000250992
ENSG00000213390
ENSG00000122735
ENSG00000205763
ENSG00000130856
ENSG00000224152
ENSG00000169228
ENSG00000256616
ENSG00000131351
ENSG00000261732
ENSG00000198842
ENSG00000267009
ENSG00000269904
ENSG00000182952
ENSG00000198753
ENSG00000266072
ENSG00000213250
ENSG00000139734
ENSG00000287999
ENSG00000239255
ENSG00000242029
ENSG00000286903
ENSG00000125812
ENSG00000247271
ENSG00000173226
ENSG00000253673
ENSG00000253189
ENSG00000110243
ENSG00000114124
ENSG00000105185
ENSG00000261578
ENSG00000184363
ENSG00000125459
ENSG00000141639
ENSG00000263293
ENSG00000108039
ENSG00000198042
ENSG00000229621
ENSG00000256139
ENSG00000224764
ENSG00000180884
ENSG00000164287
ENSG00000231228
ENSG00000180934
ENSG00000055130
ENSG00000248121
ENSG00000254495
ENSG00000118965
ENSG00000237341
ENSG00000266665
ENSG00000113456
ENSG00000184967
ENSG00000236960
ENSG00000260734
ENSG00000162669
ENSG00000283842
ENSG00000221116
ENSG00000178965
ENSG00000135336
ENSG00000243961
ENSG00000278974
ENSG00000248480
ENSG00000259494
ENSG00000140873
ENSG00000157601
ENSG00000144045
ENSG00000196417
ENSG00000085511
ENSG00000253822
ENSG00000115687
ENSG00000170006
ENSG00000182652
ENSG00000251105
ENSG00000273729
ENSG00000284846
ENSG00000189145
ENSG00000140937
ENSG00000263874
ENSG00000278571
ENSG00000065054
ENSG00000276673
ENSG00000261393
ENSG00000169083
ENSG00000243478
ENSG00000277459
ENSG00000166908
ENSG00000011422
ENSG00000130958
ENSG00000138135
ENSG00000090061
ENSG00000182326
ENSG00000213516
ENSG00000134419
ENSG00000233117
ENSG00000260350
ENSG00000277904
ENSG00000139344
ENSG00000110435
ENSG00000221676
ENSG00000284385
ENSG00000254300
ENSG00000110321
ENSG00000232377
ENSG00000109736
ENSG00000167315
ENSG00000267279
ENSG00000270048
ENSG00000139780
ENSG00000279735
ENSG00000265784
ENSG00000017483
ENSG00000270988
ENSG00000223076
ENSG00000124508
ENSG00000242553
ENSG00000255085
ENSG00000275945
ENSG00000269019
ENSG00000211796
ENSG00000119866
ENSG00000254275
ENSG00000251748
ENSG00000205830
ENSG00000175470
ENSG00000264078
ENSG00000115170
ENSG00000260232
ENSG00000277918
ENSG00000281202
ENSG00000186810
ENSG00000188451
ENSG00000254241
ENSG00000131480
ENSG00000142657
ENSG00000183688
ENSG00000276462
ENSG00000227306
ENSG00000225642
ENSG00000255652
ENSG00000226406
ENSG00000252993
ENSG00000285681
ENSG00000265554
ENSG00000284233
ENSG00000248871
ENSG00000152076
ENSG00000176182
ENSG00000187323
ENSG00000285534
ENSG00000231550
ENSG00000153820
ENSG00000222044
ENSG00000206737
ENSG00000154316
ENSG00000270685
ENSG00000285970
ENSG00000283297
ENSG00000169035
ENSG00000145416
ENSG00000202306
ENSG00000283733
ENSG00000104848
ENSG00000177045
ENSG00000010818
ENSG00000207789
ENSG00000101439
ENSG00000131885
ENSG00000264860
ENSG00000257155
ENSG00000133606
ENSG00000063660
ENSG00000063244
ENSG00000259003
ENSG00000227274
ENSG00000222923
ENSG00000284138
ENSG00000230515
ENSG00000278330
ENSG00000090266
ENSG00000256888
ENSG00000203434
ENSG00000215910
ENSG00000248545
ENSG00000188163
ENSG00000207638
ENSG00000153956
ENSG00000135406
ENSG00000242259
ENSG00000233860
ENSG00000173614
ENSG00000254607
ENSG00000271914
ENSG00000176922
ENSG00000263220
ENSG00000232586
ENSG00000187999
ENSG00000197410
ENSG00000280436
ENSG00000115457
ENSG00000236601
ENSG00000149679
ENSG00000255144
ENSG00000268355
ENSG00000275880
ENSG00000110060
ENSG00000150394
ENSG00000277828
ENSG00000230623
ENSG00000268471
ENSG00000261335
ENSG00000147465
ENSG00000255100
ENSG00000132669
ENSG00000285631
ENSG00000242737
ENSG00000148143
ENSG00000285575
ENSG00000156009
ENSG00000083812
ENSG00000286373
ENSG00000272812
ENSG00000224733
ENSG00000090376
ENSG00000196081
ENSG00000265817
ENSG00000145247
ENSG00000259595
ENSG00000182612
ENSG00000279240
ENSG00000142733
ENSG00000230585
ENSG00000253840
ENSG00000278999
ENSG00000287569
ENSG00000158201
ENSG00000260601
ENSG00000288578
ENSG00000149547
ENSG00000156482
ENSG00000225282
ENSG00000214290
ENSG00000152455
ENSG00000104774
ENSG00000244578
ENSG00000140043
ENSG00000175985
ENSG00000170289
ENSG00000197576
ENSG00000261543
ENSG00000091136
ENSG00000282863
ENSG00000233186
ENSG00000214875
ENSG00000237088
ENSG00000259803
ENSG00000229414
ENSG00000287760
ENSG00000120725
ENSG00000175564
ENSG00000100767
ENSG00000284981
ENSG00000257429
ENSG00000253217
ENSG00000259345
ENSG00000225394
ENSG00000263620
ENSG00000270091
ENSG00000254186
ENSG00000100577
ENSG00000122679
ENSG00000153093
ENSG00000257017
ENSG00000251010
ENSG00000006837
ENSG00000175857
ENSG00000258464
ENSG00000088727
ENSG00000249364
ENSG00000116754
ENSG00000207406
ENSG00000278829
ENSG00000288558
ENSG00000172602
ENSG00000169894
ENSG00000171570
ENSG00000155659
ENSG00000159899
ENSG00000227374
ENSG00000205929
ENSG00000064489
ENSG00000156735
ENSG00000198961
ENSG00000026025
ENSG00000178951
ENSG00000143811
ENSG00000169989
ENSG00000234535
ENSG00000287701
ENSG00000107281
ENSG00000151247
ENSG00000240915
ENSG00000199603
ENSG00000257666
ENSG00000181873
ENSG00000271952
ENSG00000141979
ENSG00000233814
ENSG00000256825
ENSG00000129925
ENSG00000256286
ENSG00000112137
ENSG00000260836
ENSG00000279748
ENSG00000090534
ENSG00000287001
ENSG00000071553
ENSG00000287237
ENSG00000143891
ENSG00000257120
ENSG00000239381
ENSG00000234405
ENSG00000228323
ENSG00000173366
ENSG00000198284
ENSG00000234383
ENSG00000257329
ENSG00000012817
ENSG00000188596
ENSG00000261279
ENSG00000160746
ENSG00000285896
ENSG00000265491
ENSG00000241388
ENSG00000286924
ENSG00000286251
ENSG00000283982
ENSG00000234159
ENSG00000267990
ENSG00000068028
ENSG00000143862
ENSG00000271194
ENSG00000221926
ENSG00000187741
ENSG00000004534
ENSG00000225463
ENSG00000284341
ENSG00000232258
ENSG00000143110
ENSG00000288080
ENSG00000206745
ENSG00000182796
ENSG00000206941
ENSG00000196653
ENSG00000197794
ENSG00000226770
ENSG00000269911
ENSG00000223547
ENSG00000232545
ENSG00000286323
ENSG00000206704
ENSG00000200370
ENSG00000231622
ENSG00000253471
ENSG00000099866
ENSG00000117601
ENSG00000114374
ENSG00000111339
ENSG00000230229
ENSG00000287484
ENSG00000284393
ENSG00000283361
ENSG00000244345
ENSG00000186280
ENSG00000174721
ENSG00000160298
ENSG00000207965
ENSG00000234949
ENSG00000124249
ENSG00000132254
ENSG00000226763
ENSG00000102038
ENSG00000205495
ENSG00000225827
ENSG00000286167
ENSG00000112280
ENSG00000137674
ENSG00000121578
ENSG00000213424
ENSG00000283193
ENSG00000135917
ENSG00000232375
ENSG00000084734
ENSG00000090470
ENSG00000232806
ENSG00000151090
ENSG00000178980
ENSG00000181090
ENSG00000242941
ENSG00000125538
ENSG00000183955
ENSG00000233456
ENSG00000070367
ENSG00000228446
ENSG00000088356
ENSG00000033100
ENSG00000248431
ENSG00000116285
ENSG00000212219
ENSG00000287677
ENSG00000244294
ENSG00000110717
ENSG00000285444
ENSG00000253344
ENSG00000233718
ENSG00000163121
ENSG00000230015
ENSG00000224137
ENSG00000265296
ENSG00000250739
ENSG00000143774
ENSG00000284969
ENSG00000187492
ENSG00000253801
ENSG00000134815
ENSG00000285542
ENSG00000183439
ENSG00000274118
ENSG00000235831
ENSG00000185203
ENSG00000179921
ENSG00000283959
ENSG00000187961
ENSG00000186231
ENSG00000241473
ENSG00000265588
ENSG00000050030
ENSG00000236283
ENSG00000259453
ENSG00000145362
ENSG00000283175
ENSG00000284005
ENSG00000262815
ENSG00000250053
ENSG00000272406
ENSG00000235426
ENSG00000182013
ENSG00000170324
ENSG00000279605
ENSG00000248319
ENSG00000248498
ENSG00000277782
ENSG00000211956
ENSG00000137077
ENSG00000249240
ENSG00000259305
ENSG00000284994
ENSG00000265954
ENSG00000163625
ENSG00000177994
ENSG00000175535
ENSG00000233369
ENSG00000163798
ENSG00000236195
ENSG00000198691
ENSG00000263677
ENSG00000264023
ENSG00000186453
ENSG00000070413
ENSG00000164109
ENSG00000280002
ENSG00000128829
ENSG00000260774
ENSG00000100628
ENSG00000199150
ENSG00000095932
ENSG00000188219
ENSG00000196208
ENSG00000200355
ENSG00000267984
ENSG00000230098
ENSG00000272556
ENSG00000198862
ENSG00000178878
ENSG00000136111
ENSG00000272138
ENSG00000272462
ENSG00000023572
ENSG00000182196
ENSG00000214295
ENSG00000183663
ENSG00000113387
ENSG00000258311
ENSG00000144231
ENSG00000205090
ENSG00000125826
ENSG00000249001
ENSG00000196636
ENSG00000160050
ENSG00000139445
ENSG00000204822
ENSG00000055044
ENSG00000232148
ENSG00000224149
ENSG00000284516
ENSG00000205744
ENSG00000170791
ENSG00000109920
ENSG00000264575
ENSG00000287028
ENSG00000275866
ENSG00000254579
ENSG00000100156
ENSG00000248359
ENSG00000162434
ENSG00000235494
ENSG00000266698
ENSG00000189319
ENSG00000205696
ENSG00000287041
ENSG00000239213
ENSG00000284239
ENSG00000128266
ENSG00000221910
ENSG00000146830
ENSG00000270720
ENSG00000104899
ENSG00000260235
ENSG00000100632
ENSG00000266445
ENSG00000240322
ENSG00000278464
ENSG00000164199
ENSG00000182586
ENSG00000285596
ENSG00000102383
ENSG00000269951
ENSG00000211642
ENSG00000286940
ENSG00000123636
ENSG00000176774
ENSG00000156831
ENSG00000171202
ENSG00000106536
ENSG00000253581
ENSG00000064703
ENSG00000215045
ENSG00000100139
ENSG00000287848
ENSG00000227039
ENSG00000132837
ENSG00000223724
ENSG00000254905
ENSG00000187116
ENSG00000214043
ENSG00000169021
ENSG00000204193
ENSG00000230646
ENSG00000023608
ENSG00000006715
ENSG00000213949
ENSG00000121236
ENSG00000186687
ENSG00000241186
ENSG00000108788
ENSG00000286221
ENSG00000271816
ENSG00000061938
ENSG00000165359
ENSG00000160336
ENSG00000267666
ENSG00000275799
ENSG00000167131
ENSG00000258169
ENSG00000159217
ENSG00000204839
ENSG00000267409
ENSG00000151353
ENSG00000196329
ENSG00000264735
ENSG00000007171
ENSG00000284117
ENSG00000084710
ENSG00000187672
ENSG00000233559
ENSG00000092969
ENSG00000167522
ENSG00000250608
ENSG00000237233
ENSG00000100239
ENSG00000236534
ENSG00000226450
ENSG00000029534
ENSG00000259654
ENSG00000138395
ENSG00000112759
ENSG00000251611
ENSG00000085365
ENSG00000228974
ENSG00000279368
ENSG00000231900
ENSG00000147010
ENSG00000183625
ENSG00000271788
ENSG00000267252
ENSG00000204406
ENSG00000239300
ENSG00000275072
ENSG00000110958
ENSG00000287257
ENSG00000249177
ENSG00000259928
ENSG00000234327
ENSG00000161939
ENSG00000214289
ENSG00000288473
ENSG00000227492
ENSG00000236051
ENSG00000254364
ENSG00000130762
ENSG00000101752
ENSG00000259462
ENSG00000254669
ENSG00000238150
ENSG00000287958
ENSG00000283542
ENSG00000183935
ENSG00000121966
ENSG00000285597
ENSG00000105374
ENSG00000232110
ENSG00000204314
ENSG00000124564
ENSG00000228157
ENSG00000276556
ENSG00000244218
ENSG00000102786
ENSG00000213853
ENSG00000259316
ENSG00000277653
ENSG00000166971
ENSG00000261437
ENSG00000114784
ENSG00000267458
ENSG00000236993
ENSG00000251660
ENSG00000108231
ENSG00000125888
ENSG00000211877
ENSG00000235246
ENSG00000244378
ENSG00000252532
ENSG00000207303
ENSG00000235837
ENSG00000105784
ENSG00000286692
ENSG00000260157
ENSG00000198513
ENSG00000270330
ENSG00000170180
ENSG00000203668
ENSG00000237471
ENSG00000254834
ENSG00000005884
ENSG00000275909
ENSG00000259327
ENSG00000279261
ENSG00000267557
ENSG00000236567
ENSG00000188690
ENSG00000130921
ENSG00000283300
ENSG00000135392
ENSG00000135835
ENSG00000130962
ENSG00000284280
ENSG00000224271
ENSG00000261587
ENSG00000286519
ENSG00000107872
ENSG00000163214
ENSG00000264739
ENSG00000273587
ENSG00000263096
ENSG00000150527
ENSG00000285677
ENSG00000146247
ENSG00000263072
ENSG00000136709
ENSG00000060339
ENSG00000260942
ENSG00000165376
ENSG00000250715
ENSG00000130300
ENSG00000005469
ENSG00000132581
ENSG00000139514
ENSG00000277363
ENSG00000132437
ENSG00000183696
ENSG00000223274
ENSG00000089818
ENSG00000261033
ENSG00000164344
ENSG00000207330
ENSG00000204969
ENSG00000139182
ENSG00000031823
ENSG00000257718
ENSG00000108515
ENSG00000236352
ENSG00000272672
ENSG00000251875
ENSG00000271138
ENSG00000286071
ENSG00000236235
ENSG00000268516
ENSG00000153086
ENSG00000206072
ENSG00000101846
ENSG00000261235
ENSG00000231019
ENSG00000174611
ENSG00000222997
ENSG00000231877
ENSG00000219682
ENSG00000103569
ENSG00000162704
ENSG00000245910
ENSG00000233875
ENSG00000184270
ENSG00000165794
ENSG00000153107
ENSG00000232004
ENSG00000240767
ENSG00000146215
ENSG00000260832
ENSG00000288623
ENSG00000138670
ENSG00000111412
ENSG00000011304
ENSG00000187980
ENSG00000230381
ENSG00000286931
ENSG00000184933
ENSG00000258386
ENSG00000095110
ENSG00000164604
ENSG00000160460
ENSG00000232830
ENSG00000247157
ENSG00000181467
ENSG00000253593
ENSG00000225342
ENSG00000139540
ENSG00000211888
ENSG00000287468
ENSG00000143158
ENSG00000287535
ENSG00000152527
ENSG00000159714
ENSG00000109272
ENSG00000152778
ENSG00000035499
ENSG00000173269
ENSG00000063978
ENSG00000248715
ENSG00000171791
ENSG00000099331
ENSG00000280029
ENSG00000223284
ENSG00000168546
ENSG00000084444
ENSG00000184402
ENSG00000197408
ENSG00000250546
ENSG00000109670
ENSG00000269072
ENSG00000288537
ENSG00000234956
ENSG00000224430
ENSG00000123219
ENSG00000196482
ENSG00000229102
ENSG00000283538
ENSG00000131127
ENSG00000157216
ENSG00000114757
ENSG00000144130
ENSG00000114999
ENSG00000239426
ENSG00000199273
ENSG00000284395
ENSG00000287447
ENSG00000070729
ENSG00000163536
ENSG00000168476
ENSG00000120068
ENSG00000236094
ENSG00000229891
ENSG00000184916
ENSG00000175592
ENSG00000211626
ENSG00000260423
ENSG00000219159
ENSG00000227815
ENSG00000142611
ENSG00000139193
ENSG00000148408
ENSG00000261771
ENSG00000276691
ENSG00000241588
ENSG00000234450
ENSG00000203724
ENSG00000266950
ENSG00000006756
ENSG00000085433
ENSG00000223669
ENSG00000254034
ENSG00000274985
ENSG00000253019
ENSG00000238755
ENSG00000259071
ENSG00000214433
ENSG00000232084
ENSG00000285593
ENSG00000286889
ENSG00000160917
ENSG00000136273
ENSG00000175155
ENSG00000284147
ENSG00000077420
ENSG00000128284
ENSG00000268669
ENSG00000221296
ENSG00000257979
ENSG00000273106
ENSG00000223732
ENSG00000165702
ENSG00000277720
ENSG00000235321
ENSG00000229356
ENSG00000123737
ENSG00000123643
ENSG00000245522
ENSG00000286185
ENSG00000133401
ENSG00000178919
ENSG00000163424
ENSG00000076351
ENSG00000251621
ENSG00000261570
ENSG00000221886
ENSG00000145649
ENSG00000186020
ENSG00000250286
ENSG00000181274
ENSG00000172058
ENSG00000222314
ENSG00000166451
ENSG00000115648
ENSG00000260592
ENSG00000079387
ENSG00000239281
ENSG00000232895
ENSG00000224481
ENSG00000164180
ENSG00000269609
ENSG00000257386
ENSG00000174156
ENSG00000201028
ENSG00000177106
ENSG00000179468
ENSG00000174428
ENSG00000287434
ENSG00000259712
ENSG00000236206
ENSG00000207502
ENSG00000119922
ENSG00000120322
ENSG00000248461
ENSG00000181004
ENSG00000260144
ENSG00000235910
ENSG00000212176
ENSG00000107833
ENSG00000185631
ENSG00000230040
ENSG00000105926
ENSG00000262165
ENSG00000196472
ENSG00000207322
ENSG00000178233
ENSG00000158286
ENSG00000227817
ENSG00000141570
ENSG00000233747
ENSG00000279686
ENSG00000266872
ENSG00000113368
ENSG00000255998
ENSG00000196787
ENSG00000199357
ENSG00000225151
ENSG00000136999
ENSG00000267441
ENSG00000160539
ENSG00000112624
ENSG00000234639
ENSG00000119865
ENSG00000266890
ENSG00000256298
ENSG00000205084
ENSG00000267366
ENSG00000157827
ENSG00000273219
ENSG00000067704
ENSG00000282718
ENSG00000167785
ENSG00000231527
ENSG00000268170
ENSG00000136770
ENSG00000171298
ENSG00000166862
ENSG00000204385
ENSG00000279469
ENSG00000135960
ENSG00000183971
ENSG00000151239
ENSG00000272028
ENSG00000180219
ENSG00000167011
ENSG00000221398
ENSG00000226644
ENSG00000265618
ENSG00000254865
ENSG00000137055
ENSG00000128059
ENSG00000136240
ENSG00000273015
ENSG00000104892
ENSG00000227533
ENSG00000189143
ENSG00000231880
ENSG00000257176
ENSG00000214832
ENSG00000237126
ENSG00000232628
ENSG00000053328
ENSG00000159346
ENSG00000281010
ENSG00000227803
ENSG00000267140
ENSG00000267418
ENSG00000251652
ENSG00000254560
ENSG00000216636
ENSG00000276598
ENSG00000105889
ENSG00000101190
ENSG00000275461
ENSG00000153006
ENSG00000078900
ENSG00000286777
ENSG00000205358
ENSG00000154310
ENSG00000137693
ENSG00000225792
ENSG00000257998
ENSG00000130640
ENSG00000155561
ENSG00000256306
ENSG00000266907
ENSG00000257341
ENSG00000084070
ENSG00000261029
ENSG00000048707
ENSG00000033050
ENSG00000258730
ENSG00000118961
ENSG00000270066
ENSG00000160058
ENSG00000275900
ENSG00000164047
ENSG00000232858
ENSG00000197457
ENSG00000103507
ENSG00000235358
ENSG00000253631
ENSG00000129194
ENSG00000100142
ENSG00000204983
ENSG00000227946
ENSG00000154438
ENSG00000138613
ENSG00000227354
ENSG00000168209
ENSG00000122012
ENSG00000224961
ENSG00000287574
ENSG00000279384
ENSG00000254139
ENSG00000283789
ENSG00000245729
ENSG00000129214
ENSG00000224652
ENSG00000236028
ENSG00000166147
ENSG00000200478
ENSG00000179111
ENSG00000205903
ENSG00000120063
ENSG00000287543
ENSG00000249748
ENSG00000205659
ENSG00000101997
ENSG00000251630
ENSG00000235285
ENSG00000156475
ENSG00000255200
ENSG00000279973
ENSG00000044459
ENSG00000204429
ENSG00000250125
ENSG00000258479
ENSG00000271228
ENSG00000221052
ENSG00000256577
ENSG00000087250
ENSG00000135373
ENSG00000215246
ENSG00000234210
ENSG00000070882
ENSG00000198258
ENSG00000162873
ENSG00000164112
ENSG00000113231
ENSG00000286715
ENSG00000149809
ENSG00000207766
ENSG00000238273
ENSG00000260565
ENSG00000239710
ENSG00000119777
ENSG00000000005
ENSG00000203761
ENSG00000185236
ENSG00000228489
ENSG00000276200
ENSG00000266396
ENSG00000268678
ENSG00000277599
ENSG00000186090
ENSG00000144406
ENSG00000164237
ENSG00000169696
ENSG00000135632
ENSG00000257390
ENSG00000282420
ENSG00000288529
ENSG00000101843
ENSG00000167881
ENSG00000272874
ENSG00000235700
ENSG00000168899
ENSG00000119977
ENSG00000173013
ENSG00000274828
ENSG00000279394
ENSG00000227509
ENSG00000283196
ENSG00000250560
ENSG00000278278
ENSG00000244564
ENSG00000081248
ENSG00000109536
ENSG00000169203
ENSG00000196652
ENSG00000198221
ENSG00000250501
ENSG00000228701
ENSG00000189320
ENSG00000257403
ENSG00000183513
ENSG00000104953
ENSG00000162444
ENSG00000219481
ENSG00000246627
ENSG00000258471
ENSG00000226709
ENSG00000176293
ENSG00000235688
ENSG00000243721
ENSG00000114770
ENSG00000113205
ENSG00000281708
ENSG00000278404
ENSG00000237606
ENSG00000263590
ENSG00000263363
ENSG00000265888
ENSG00000229142
ENSG00000227888
ENSG00000137070
ENSG00000149925
ENSG00000253802
ENSG00000099251
ENSG00000103187
ENSG00000105509
ENSG00000260892
ENSG00000183715
ENSG00000153266
ENSG00000258789
ENSG00000011132
ENSG00000229205
ENSG00000268336
ENSG00000253563
ENSG00000225893
ENSG00000199798
ENSG00000120519
ENSG00000112799
ENSG00000270839
ENSG00000226085
ENSG00000223727
ENSG00000099282
ENSG00000040199
ENSG00000186106
ENSG00000108839
ENSG00000224971
ENSG00000093010
ENSG00000073910
ENSG00000270405
ENSG00000272944
ENSG00000222351
ENSG00000218823
ENSG00000142279
ENSG00000273394
ENSG00000108465
ENSG00000245213
ENSG00000173221
ENSG00000081189
ENSG00000005249
ENSG00000197702
ENSG00000268975
ENSG00000047617
ENSG00000152192
ENSG00000251791
ENSG00000115568
ENSG00000249159
ENSG00000155749
ENSG00000068615
ENSG00000018280
ENSG00000285884
ENSG00000270778
ENSG00000132855
ENSG00000197102
ENSG00000162981
ENSG00000211978
ENSG00000004139
ENSG00000174680
ENSG00000269194
ENSG00000188643
ENSG00000109991
ENSG00000054523
ENSG00000122694
ENSG00000170290
ENSG00000286258
ENSG00000216937
ENSG00000152217
ENSG00000285881
ENSG00000260260
ENSG00000092036
ENSG00000186104
ENSG00000238160
ENSG00000249751
ENSG00000253954
ENSG00000067369
ENSG00000264538
ENSG00000213997
ENSG00000234540
ENSG00000166333
ENSG00000224940
ENSG00000283929
ENSG00000272767
ENSG00000284657
ENSG00000229543
ENSG00000169902
ENSG00000285868
ENSG00000169297
ENSG00000246863
ENSG00000183092
ENSG00000197927
ENSG00000158164
ENSG00000172409
ENSG00000202498
ENSG00000236039
ENSG00000234816
ENSG00000144827
ENSG00000264892
ENSG00000285904
ENSG00000121900
ENSG00000170374
ENSG00000279505
ENSG00000180019
ENSG00000276006
ENSG00000287852
ENSG00000146197
ENSG00000251714
ENSG00000207751
ENSG00000113108
ENSG00000099949
ENSG00000286694
ENSG00000223224
ENSG00000148429
ENSG00000085998
ENSG00000204140
ENSG00000177340
ENSG00000236095
ENSG00000126107
ENSG00000230921
ENSG00000259910
ENSG00000139173
ENSG00000203999
ENSG00000095002
ENSG00000132703
ENSG00000167749
ENSG00000214820
ENSG00000214046
ENSG00000094841
ENSG00000162482
ENSG00000235160
ENSG00000174437
ENSG00000018607
ENSG00000267503
ENSG00000136244
ENSG00000214855
ENSG00000137312
ENSG00000167100
ENSG00000276408
ENSG00000260390
ENSG00000062485
ENSG00000186462
ENSG00000250619
ENSG00000224574
ENSG00000285578
ENSG00000283451
ENSG00000285847
ENSG00000160678
ENSG00000227902
ENSG00000114315
ENSG00000228543
ENSG00000266923
ENSG00000272662
ENSG00000250141
ENSG00000125656
ENSG00000135951
ENSG00000250120
ENSG00000287162
ENSG00000230994
ENSG00000240563
ENSG00000202474
ENSG00000249013
ENSG00000146859
ENSG00000162607
ENSG00000163913
ENSG00000220960
ENSG00000099956
ENSG00000267414
ENSG00000200799
ENSG00000271913
ENSG00000230969
ENSG00000249500
ENSG00000116918
ENSG00000281248
ENSG00000253739
ENSG00000138050
ENSG00000275527
ENSG00000267526
ENSG00000248971
ENSG00000163958
ENSG00000204577
ENSG00000265483
ENSG00000170379
ENSG00000171858
ENSG00000131238
ENSG00000234587
ENSG00000257057
ENSG00000165325
ENSG00000120820
ENSG00000241429
ENSG00000268926
ENSG00000236526
ENSG00000118972
ENSG00000212283
ENSG00000130287
ENSG00000241566
ENSG00000130638
ENSG00000260025
ENSG00000109674
ENSG00000283609
ENSG00000065978
ENSG00000177947
ENSG00000026103
ENSG00000104154
ENSG00000078246
ENSG00000066735
ENSG00000099203
ENSG00000154162
ENSG00000129009
ENSG00000188428
ENSG00000014138
ENSG00000212324
ENSG00000099725
ENSG00000140022
ENSG00000247317
ENSG00000279724
ENSG00000213563
ENSG00000134248
ENSG00000223546
ENSG00000199165
ENSG00000284753
ENSG00000125498
ENSG00000164283
ENSG00000127249
ENSG00000283973
ENSG00000142864
ENSG00000072163
ENSG00000213068
ENSG00000271598
ENSG00000204815
ENSG00000181631
ENSG00000204414
ENSG00000188909
ENSG00000214759
ENSG00000226405
ENSG00000272866
ENSG00000282826
ENSG00000253844
ENSG00000283867
ENSG00000274092
ENSG00000200623
ENSG00000226813
ENSG00000286696
ENSG00000267286
ENSG00000105793
ENSG00000261474
ENSG00000199903
ENSG00000240995
ENSG00000099953
ENSG00000157399
ENSG00000267576
ENSG00000249128
ENSG00000137821
ENSG00000018869
ENSG00000271727
ENSG00000102048
ENSG00000223869
ENSG00000261024
ENSG00000235785
ENSG00000124762
ENSG00000226358
ENSG00000258913
ENSG00000260132
ENSG00000264755
ENSG00000285583
ENSG00000105983
ENSG00000230702
ENSG00000248663
ENSG00000148488
ENSG00000164654
ENSG00000119321
ENSG00000152475
ENSG00000253304
ENSG00000096996
ENSG00000259277
ENSG00000225793
ENSG00000168061
ENSG00000198873
ENSG00000220804
ENSG00000178645
ENSG00000130176
ENSG00000251857
ENSG00000271538
ENSG00000188878
ENSG00000213621
ENSG00000279694
ENSG00000249209
ENSG00000280379
ENSG00000212464
ENSG00000171863
ENSG00000114120
ENSG00000167549
ENSG00000234269
ENSG00000283523
ENSG00000249679
ENSG00000211655
ENSG00000205060
ENSG00000181781
ENSG00000262831
ENSG00000178567
ENSG00000153207
ENSG00000138378
ENSG00000206760
ENSG00000270139
ENSG00000129354
ENSG00000180409
ENSG00000179583
ENSG00000162928
ENSG00000132561
ENSG00000235892
ENSG00000248939
ENSG00000213762
ENSG00000254487
ENSG00000100162
ENSG00000227702
ENSG00000170291
ENSG00000204152
ENSG00000247765
ENSG00000211747
ENSG00000232199
ENSG00000172209
ENSG00000255130
ENSG00000186184
ENSG00000280225
ENSG00000231533
ENSG00000287149
ENSG00000158815
ENSG00000180787
ENSG00000111913
ENSG00000228495
ENSG00000286553
ENSG00000168763
ENSG00000253595
ENSG00000278816
ENSG00000130675
ENSG00000284690
ENSG00000162494
ENSG00000254732
ENSG00000229582
ENSG00000188659
ENSG00000125954
ENSG00000231607
ENSG00000232065
ENSG00000238132
ENSG00000205444
ENSG00000270020
ENSG00000136052
ENSG00000130695
ENSG00000274376
ENSG00000230408
ENSG00000231887
ENSG00000172977
ENSG00000141519
ENSG00000022556
ENSG00000286619
ENSG00000252213
ENSG00000173826
ENSG00000219607
ENSG00000180198
ENSG00000214517
ENSG00000185222
ENSG00000284258
ENSG00000171956
ENSG00000183671
ENSG00000149557
ENSG00000228171
ENSG00000241695
ENSG00000272986
ENSG00000267735
ENSG00000117899
ENSG00000159289
ENSG00000179097
ENSG00000187051
ENSG00000183474
ENSG00000232912
ENSG00000189127
ENSG00000250107
ENSG00000143374
ENSG00000286725
ENSG00000287470
ENSG00000162688
ENSG00000231690
ENSG00000229855
ENSG00000143190
ENSG00000167037
ENSG00000243797
ENSG00000188523
ENSG00000260570
ENSG00000113749
ENSG00000228427
ENSG00000279011
ENSG00000255179
ENSG00000245954
ENSG00000213188
ENSG00000186575
ENSG00000107968
ENSG00000144278
ENSG00000222317
ENSG00000247627
ENSG00000243758
ENSG00000256001
ENSG00000108106
ENSG00000164694
ENSG00000233423
ENSG00000115750
ENSG00000286070
ENSG00000233325
ENSG00000120088
ENSG00000256223
ENSG00000101247
ENSG00000277053
ENSG00000231971
ENSG00000274121
ENSG00000163468
ENSG00000198198
ENSG00000224189
ENSG00000253025
ENSG00000084110
ENSG00000278195
ENSG00000149806
ENSG00000214063
ENSG00000138449
ENSG00000143878
ENSG00000144868
ENSG00000230052
ENSG00000255420
ENSG00000233005
ENSG00000146963
ENSG00000074219
ENSG00000092850
ENSG00000122420
ENSG00000226138
ENSG00000100320
ENSG00000213937
ENSG00000262869
ENSG00000120896
ENSG00000161277
ENSG00000254136
ENSG00000021355
ENSG00000046889
ENSG00000286196
ENSG00000137707
ENSG00000172554
ENSG00000199072
ENSG00000258613
ENSG00000101489
ENSG00000260282
ENSG00000130150
ENSG00000181396
ENSG00000150593
ENSG00000102287
ENSG00000125482
ENSG00000205056
ENSG00000287259
ENSG00000236824
ENSG00000231584
ENSG00000176903
ENSG00000261509
ENSG00000212939
ENSG00000181234
ENSG00000267166
ENSG00000275278
ENSG00000188641
ENSG00000249266
ENSG00000287009
ENSG00000223956
ENSG00000286652
ENSG00000248532
ENSG00000152093
ENSG00000117245
ENSG00000243064
ENSG00000201806
ENSG00000135517
ENSG00000272096
ENSG00000131446
ENSG00000124721
ENSG00000249087
ENSG00000133872
ENSG00000261210
ENSG00000008196
ENSG00000278071
ENSG00000111684
ENSG00000164855
ENSG00000285706
ENSG00000146005
ENSG00000198780
ENSG00000260658
ENSG00000254777
ENSG00000229750
ENSG00000212571
ENSG00000114125
ENSG00000226480
ENSG00000281692
ENSG00000267033
ENSG00000251489
ENSG00000101096
ENSG00000252593
ENSG00000222209
ENSG00000253878
ENSG00000173402
ENSG00000174946
ENSG00000213707
ENSG00000254101
ENSG00000211890
ENSG00000181773
ENSG00000242855
ENSG00000075240
ENSG00000251618
ENSG00000284186
ENSG00000255529
ENSG00000166233
ENSG00000232166
ENSG00000177058
ENSG00000183780
ENSG00000162598
ENSG00000211676
ENSG00000113013
ENSG00000196912
ENSG00000252533
ENSG00000247315
ENSG00000283265
ENSG00000224977
ENSG00000115844
ENSG00000201863
ENSG00000224080
ENSG00000225952
ENSG00000278266
ENSG00000253015
ENSG00000155428
ENSG00000102010
ENSG00000185905
ENSG00000241721
ENSG00000253132
ENSG00000251285
ENSG00000268279
ENSG00000175398
ENSG00000245857
ENSG00000266677
ENSG00000223621
ENSG00000186976
ENSG00000272282
ENSG00000042832
ENSG00000087586
ENSG00000260192
ENSG00000230641
ENSG00000242802
ENSG00000135443
ENSG00000137288
ENSG00000213820
ENSG00000266389
ENSG00000080986
ENSG00000229604
ENSG00000161956
ENSG00000118246
ENSG00000153560
ENSG00000134627
ENSG00000246582
ENSG00000169255
ENSG00000055917
ENSG00000230359
ENSG00000257114
ENSG00000287446
ENSG00000227155
ENSG00000012504
ENSG00000277878
ENSG00000131469
ENSG00000198910
ENSG00000215562
ENSG00000205362
ENSG00000228985
ENSG00000150269
ENSG00000249709
ENSG00000200087
ENSG00000271699
ENSG00000171970
ENSG00000105429
ENSG00000182508
ENSG00000199158
ENSG00000240677
ENSG00000285855
ENSG00000130595
ENSG00000232388
ENSG00000124602
ENSG00000272682
ENSG00000284724
ENSG00000185436
ENSG00000234171
ENSG00000011258
ENSG00000286914
ENSG00000109511
ENSG00000108018
ENSG00000220848
ENSG00000131584
ENSG00000115825
ENSG00000265357
ENSG00000155903
ENSG00000200310
ENSG00000198912
ENSG00000186150
ENSG00000214842
ENSG00000286810
ENSG00000146414
ENSG00000253806
ENSG00000105131
ENSG00000248362
ENSG00000204650
ENSG00000145934
ENSG00000238029
ENSG00000287091
ENSG00000006025
ENSG00000250623
ENSG00000187905
ENSG00000134533
ENSG00000257940
ENSG00000282499
ENSG00000155324
ENSG00000086848
ENSG00000088340
ENSG00000274270
ENSG00000104524
ENSG00000139832
ENSG00000230311
ENSG00000285653
ENSG00000143079
ENSG00000274664
ENSG00000274272
ENSG00000271100
ENSG00000185862
ENSG00000258843
ENSG00000122257
ENSG00000253720
ENSG00000256294
ENSG00000125851
ENSG00000139289
ENSG00000166352
ENSG00000255317
ENSG00000285892
ENSG00000256361
ENSG00000159387
ENSG00000225133
ENSG00000202532
ENSG00000261798
ENSG00000198919
ENSG00000270919
ENSG00000251798
ENSG00000185904
ENSG00000270181
ENSG00000287687
ENSG00000273851
ENSG00000218281
ENSG00000207132
ENSG00000254260
ENSG00000181458
ENSG00000227769
ENSG00000164919
ENSG00000070785
ENSG00000082497
ENSG00000168172
ENSG00000233131
ENSG00000225545
ENSG00000173486
ENSG00000229635
ENSG00000286700
ENSG00000149489
ENSG00000273217
ENSG00000120533
ENSG00000166189
ENSG00000250126
ENSG00000236779
ENSG00000260325
ENSG00000128422
ENSG00000142544
ENSG00000257520
ENSG00000182168
ENSG00000189136
ENSG00000236130
ENSG00000285558
ENSG00000244509
ENSG00000232363
ENSG00000105617
ENSG00000286712
ENSG00000280060
ENSG00000235209
ENSG00000111801
ENSG00000260256
ENSG00000152763
ENSG00000156860
ENSG00000197935
ENSG00000199792
ENSG00000179331
ENSG00000263489
ENSG00000153044
ENSG00000155827
ENSG00000282995
ENSG00000280357
ENSG00000142700
ENSG00000287680
ENSG00000287460
ENSG00000242135
ENSG00000284294
ENSG00000241101
ENSG00000179406
ENSG00000206997
ENSG00000165806
ENSG00000030419
ENSG00000203446
ENSG00000189433
ENSG00000196735
ENSG00000077097
ENSG00000260064
ENSG00000272040
ENSG00000185065
ENSG00000180376
ENSG00000138606
ENSG00000254248
ENSG00000234721
ENSG00000183347
ENSG00000287282
ENSG00000253130
ENSG00000266501
ENSG00000253979
ENSG00000259987
ENSG00000240399
ENSG00000279410
ENSG00000227355
ENSG00000277711
ENSG00000103326
ENSG00000171310
ENSG00000284054
ENSG00000273855
ENSG00000256982
ENSG00000146910
ENSG00000188056
ENSG00000158445
ENSG00000197714
ENSG00000163885
ENSG00000111581
ENSG00000260550
ENSG00000201965
ENSG00000257218
ENSG00000276926
ENSG00000274833
ENSG00000239636
ENSG00000158427
ENSG00000159871
ENSG00000227591
ENSG00000173809
ENSG00000228417
ENSG00000207003
ENSG00000287692
ENSG00000201791
ENSG00000197536
ENSG00000261183
ENSG00000083097
ENSG00000232963
ENSG00000170779
ENSG00000188647
ENSG00000090104
ENSG00000249065
ENSG00000122547
ENSG00000253519
ENSG00000137563
ENSG00000125835
ENSG00000219487
ENSG00000105854
ENSG00000197912
ENSG00000041357
ENSG00000168356
ENSG00000274400
ENSG00000261326
ENSG00000139505
ENSG00000115274
ENSG00000105849
ENSG00000287100
ENSG00000277767
ENSG00000284649
ENSG00000284067
ENSG00000176945
ENSG00000124228
ENSG00000033627
ENSG00000288077
ENSG00000002933
ENSG00000239877
ENSG00000022567
ENSG00000201405
ENSG00000256008
ENSG00000112282
ENSG00000207631
ENSG00000278546
ENSG00000104976
ENSG00000218891
ENSG00000124216
ENSG00000117153
ENSG00000184441
ENSG00000215808
ENSG00000249200
ENSG00000066629
ENSG00000258658
ENSG00000284331
ENSG00000279713
ENSG00000226141
ENSG00000273963
ENSG00000259569
ENSG00000227609
ENSG00000215788
ENSG00000214121
ENSG00000205413
ENSG00000086967
ENSG00000222922
ENSG00000144029
ENSG00000257285
ENSG00000225359
ENSG00000168101
ENSG00000086619
ENSG00000267165
ENSG00000165617
ENSG00000179152
ENSG00000229358
ENSG00000230478
ENSG00000028203
ENSG00000138311
ENSG00000275120
ENSG00000129317
ENSG00000272688
ENSG00000170921
ENSG00000255680
ENSG00000101265
ENSG00000161800
ENSG00000197106
ENSG00000147655
ENSG00000207605
ENSG00000151067
ENSG00000064726
ENSG00000167615
ENSG00000284687
ENSG00000173825
ENSG00000134201
ENSG00000235560
ENSG00000206625
ENSG00000258569
ENSG00000186868
ENSG00000287756
ENSG00000266617
ENSG00000256640
ENSG00000197746
ENSG00000196611
ENSG00000200556
ENSG00000279610
ENSG00000279908
ENSG00000284130
ENSG00000278313
ENSG00000186583
ENSG00000258702
ENSG00000117122
ENSG00000264986
ENSG00000278214
ENSG00000165672
ENSG00000174808
ENSG00000214106
ENSG00000279591
ENSG00000287060
ENSG00000212528
ENSG00000136541
ENSG00000261175
ENSG00000214309
ENSG00000238045
ENSG00000145782
ENSG00000285885
ENSG00000225871
ENSG00000205352
ENSG00000151474
ENSG00000267786
ENSG00000065361
ENSG00000229744
ENSG00000101074
ENSG00000136895
ENSG00000270019
ENSG00000261082
ENSG00000275871
ENSG00000172367
ENSG00000182931
ENSG00000101405
ENSG00000267523
ENSG00000230500
ENSG00000184414
ENSG00000229188
ENSG00000230442
ENSG00000256803
ENSG00000226185
ENSG00000171433
ENSG00000186654
ENSG00000260464
ENSG00000222041
ENSG00000254366
ENSG00000273621
ENSG00000121390
ENSG00000263445
ENSG00000146530
ENSG00000226130
ENSG00000244215
ENSG00000172869
ENSG00000279091
ENSG00000101098
ENSG00000271779
ENSG00000100380
ENSG00000233143
ENSG00000168350
ENSG00000253351
ENSG00000206561
ENSG00000179818
ENSG00000273724
ENSG00000164031
ENSG00000252396
ENSG00000286743
ENSG00000148459
ENSG00000267007
ENSG00000120800
ENSG00000173705
ENSG00000259589
ENSG00000205177
ENSG00000200764
ENSG00000127780
ENSG00000229981
ENSG00000271009
ENSG00000080371
ENSG00000196421
ENSG00000251692
ENSG00000287046
ENSG00000284116
ENSG00000059769
ENSG00000187650
ENSG00000271667
ENSG00000181963
ENSG00000259764
ENSG00000272645
ENSG00000285100
ENSG00000230482
ENSG00000229613
ENSG00000234761
ENSG00000180979
ENSG00000252622
ENSG00000184956
ENSG00000178217
ENSG00000124019
ENSG00000075340
ENSG00000250267
ENSG00000130779
ENSG00000065243
ENSG00000172404
ENSG00000196937
ENSG00000199090
ENSG00000227051
ENSG00000173933
ENSG00000215386
ENSG00000182963
ENSG00000272701
ENSG00000258415
ENSG00000226995
ENSG00000237638
ENSG00000091138
ENSG00000137575
ENSG00000287584
ENSG00000270427
ENSG00000105499
ENSG00000167858
ENSG00000222004
ENSG00000242795
ENSG00000248993
ENSG00000185305
ENSG00000263809
ENSG00000241769
ENSG00000225797
ENSG00000276213
ENSG00000165516
ENSG00000214237
ENSG00000270661
ENSG00000101132
ENSG00000136982
ENSG00000284594
ENSG00000211599
ENSG00000166716
ENSG00000100219
ENSG00000227692
ENSG00000118454
ENSG00000287220
ENSG00000257752
ENSG00000223946
ENSG00000240056
ENSG00000111907
ENSG00000090339
ENSG00000125967
ENSG00000231789
ENSG00000287850
ENSG00000242120
ENSG00000131668
ENSG00000155087
ENSG00000280059
ENSG00000259591
ENSG00000100197
ENSG00000264705
ENSG00000288048
ENSG00000259438
ENSG00000114698
ENSG00000174483
ENSG00000136213
ENSG00000230894
ENSG00000252510
ENSG00000143793
ENSG00000172845
ENSG00000241469
ENSG00000249981
ENSG00000131435
ENSG00000286003
ENSG00000271899
ENSG00000230074
ENSG00000166924
ENSG00000139405
ENSG00000257058
ENSG00000252806
ENSG00000264914
ENSG00000176697
ENSG00000135624
ENSG00000161638
ENSG00000189114
ENSG00000208022
ENSG00000151360
ENSG00000288561
ENSG00000260526
ENSG00000136643
ENSG00000278099
ENSG00000160325
ENSG00000284114
ENSG00000171612
ENSG00000164076
ENSG00000287725
ENSG00000277721
ENSG00000255835
ENSG00000170571
ENSG00000264643
ENSG00000251081
ENSG00000286525
ENSG00000232352
ENSG00000176927
ENSG00000116191
ENSG00000273797
ENSG00000287021
ENSG00000155508
ENSG00000100027
ENSG00000143199
ENSG00000224505
ENSG00000233721
ENSG00000285336
ENSG00000237720
ENSG00000164171
ENSG00000285783
ENSG00000135018
ENSG00000131187
ENSG00000277758
ENSG00000146278
ENSG00000167535
ENSG00000225243
ENSG00000183283
ENSG00000179428
ENSG00000138604
ENSG00000233021
ENSG00000109255
ENSG00000235227
ENSG00000137462
ENSG00000163406
ENSG00000160161
ENSG00000162877
ENSG00000213435
ENSG00000182685
ENSG00000266869
ENSG00000132749
ENSG00000118939
ENSG00000183783
ENSG00000216859
ENSG00000249086
ENSG00000205808
ENSG00000202019
ENSG00000286997
ENSG00000249267
ENSG00000196743
ENSG00000213983
ENSG00000232835
ENSG00000253131
ENSG00000180660
ENSG00000278274
ENSG00000269026
ENSG00000118407
ENSG00000163918
ENSG00000072858
ENSG00000286760
ENSG00000280997
ENSG00000203527
ENSG00000249416
ENSG00000263932
ENSG00000134259
ENSG00000146834
ENSG00000231049
ENSG00000273677
ENSG00000263986
ENSG00000199349
ENSG00000198064
ENSG00000283380
ENSG00000169660
ENSG00000173369
ENSG00000230054
ENSG00000167992
ENSG00000255154
ENSG00000254733
ENSG00000227289
ENSG00000236908
ENSG00000142949
ENSG00000187231
ENSG00000270648
ENSG00000060982
ENSG00000271005
ENSG00000283853
ENSG00000236276
ENSG00000155744
ENSG00000178803
ENSG00000286994
ENSG00000225027
ENSG00000286656
ENSG00000102349
ENSG00000104450
ENSG00000242791
ENSG00000172939
ENSG00000244586
ENSG00000163349
ENSG00000249002
ENSG00000163704
ENSG00000214514
ENSG00000104415
ENSG00000145495
ENSG00000187268
ENSG00000107164
ENSG00000146457
ENSG00000162426
ENSG00000231442
ENSG00000125089
ENSG00000140522
ENSG00000256894
ENSG00000107874
ENSG00000142528
ENSG00000234275
ENSG00000078319
ENSG00000257531
ENSG00000024526
ENSG00000285841
ENSG00000262769
ENSG00000160284
ENSG00000236691
ENSG00000249189
ENSG00000049618
ENSG00000185896
ENSG00000166825
ENSG00000268894
ENSG00000220472
ENSG00000187581
ENSG00000243700
ENSG00000124191
ENSG00000288625
ENSG00000137947
ENSG00000240875
ENSG00000156374
ENSG00000100934
ENSG00000115252
ENSG00000258594
ENSG00000274492
ENSG00000212264
ENSG00000228209
ENSG00000197110
ENSG00000116251
ENSG00000161547
ENSG00000182397
ENSG00000162998
ENSG00000102043
ENSG00000205809
ENSG00000110697
ENSG00000250855
ENSG00000146648
ENSG00000114019
ENSG00000059145
ENSG00000131323
ENSG00000280054
ENSG00000199104
ENSG00000249768
ENSG00000108375
ENSG00000255595
ENSG00000157426
ENSG00000231222
ENSG00000249572
ENSG00000253716
ENSG00000171940
ENSG00000188906
ENSG00000253948
ENSG00000180901
ENSG00000285076
ENSG00000075426
ENSG00000207356
ENSG00000135473
ENSG00000135968
ENSG00000134255
ENSG00000179833
ENSG00000251998
ENSG00000211591
ENSG00000232349
ENSG00000168843
ENSG00000254915
ENSG00000149452
ENSG00000066405
ENSG00000143621
ENSG00000271732
ENSG00000269652
ENSG00000166710
ENSG00000272844
ENSG00000130700
ENSG00000283445
ENSG00000258057
ENSG00000132382
ENSG00000225434
ENSG00000142694
ENSG00000130775
ENSG00000139133
ENSG00000275801
ENSG00000235933
ENSG00000206549
ENSG00000139797
ENSG00000198010
ENSG00000204186
ENSG00000242753
ENSG00000252540
ENSG00000225448
ENSG00000285163
ENSG00000142405
ENSG00000268133
ENSG00000253668
ENSG00000166004
ENSG00000154342
ENSG00000130810
ENSG00000259021
ENSG00000162006
ENSG00000283690
ENSG00000250363
ENSG00000277301
ENSG00000224276
ENSG00000168827
ENSG00000184357
ENSG00000261783
ENSG00000253603
ENSG00000091651
ENSG00000232729
ENSG00000184619
ENSG00000181449
ENSG00000163607
ENSG00000287134
ENSG00000136546
ENSG00000284324
ENSG00000137766
ENSG00000287253
ENSG00000218472
ENSG00000271146
ENSG00000255161
ENSG00000259431
ENSG00000196730
ENSG00000283405
ENSG00000183386
ENSG00000163528
ENSG00000122026
ENSG00000255479
ENSG00000197558
ENSG00000218416
ENSG00000272078
ENSG00000240057
ENSG00000182021
ENSG00000242797
ENSG00000170425
ENSG00000001460
ENSG00000132323
ENSG00000164620
ENSG00000168792
ENSG00000105982
ENSG00000249689
ENSG00000224875
ENSG00000138678
ENSG00000275054
ENSG00000247763
ENSG00000276488
ENSG00000167103
ENSG00000204576
ENSG00000157734
ENSG00000138964
ENSG00000118242
ENSG00000251413
ENSG00000079263
ENSG00000277681
ENSG00000226688
ENSG00000259759
ENSG00000228623
ENSG00000138231
ENSG00000151065
ENSG00000267231
ENSG00000226674
ENSG00000109534
ENSG00000224406
ENSG00000283824
ENSG00000234548
ENSG00000107831
ENSG00000282133
ENSG00000101421
ENSG00000277661
ENSG00000131374
ENSG00000112242
ENSG00000011590
ENSG00000213028
ENSG00000145191
ENSG00000265485
ENSG00000140153
ENSG00000135596
ENSG00000025770
ENSG00000231183
ENSG00000229660
ENSG00000133226
ENSG00000251442
ENSG00000100347
ENSG00000207744
ENSG00000099954
ENSG00000267168
ENSG00000059728
ENSG00000144566
ENSG00000120675
ENSG00000239189
ENSG00000256646
ENSG00000250339
ENSG00000271869
ENSG00000154258
ENSG00000266963
ENSG00000117614
ENSG00000180988
ENSG00000105254
ENSG00000180917
ENSG00000140988
ENSG00000236279
ENSG00000235641
ENSG00000153187
ENSG00000240065
ENSG00000271410
ENSG00000075073
ENSG00000199545
ENSG00000111897
ENSG00000169020
ENSG00000226427
ENSG00000239670
ENSG00000042317
ENSG00000101282
ENSG00000164062
ENSG00000022840
ENSG00000143340
ENSG00000106304
ENSG00000224843
ENSG00000250685
ENSG00000236581
ENSG00000286807
ENSG00000253143
ENSG00000253387
ENSG00000279138
ENSG00000164683
ENSG00000083457
ENSG00000286433
ENSG00000217094
ENSG00000276076
ENSG00000225802
ENSG00000226921
ENSG00000130985
ENSG00000257346
ENSG00000247699
ENSG00000185875
ENSG00000104728
ENSG00000200702
ENSG00000099308
ENSG00000279683
ENSG00000223974
ENSG00000184115
ENSG00000136869
ENSG00000086289
ENSG00000200011
ENSG00000110171
ENSG00000256007
ENSG00000254512
ENSG00000236658
ENSG00000200241
ENSG00000206732
ENSG00000259826
ENSG00000224960
ENSG00000132514
ENSG00000287421
ENSG00000179101
ENSG00000135451
ENSG00000201754
ENSG00000249772
ENSG00000249978
ENSG00000253671
ENSG00000150093
ENSG00000240103
ENSG00000081985
ENSG00000288674
ENSG00000090372
ENSG00000112659
ENSG00000258792
ENSG00000259173
ENSG00000263429
ENSG00000235545
ENSG00000279407
ENSG00000261173
ENSG00000125877
ENSG00000272906
ENSG00000253940
ENSG00000271208
ENSG00000250974
ENSG00000232104
ENSG00000136040
ENSG00000013561
ENSG00000261501
ENSG00000287384
ENSG00000249454
ENSG00000089091
ENSG00000138069
ENSG00000253100
ENSG00000137720
ENSG00000234944
ENSG00000105221
ENSG00000164616
ENSG00000174839
ENSG00000139865
ENSG00000135090
ENSG00000180279
ENSG00000274987
ENSG00000283273
ENSG00000254205
ENSG00000137767
ENSG00000213148
ENSG00000225674
ENSG00000230986
ENSG00000283517
ENSG00000091542
ENSG00000261519
ENSG00000133519
ENSG00000116032
ENSG00000168807
ENSG00000168802
ENSG00000113657
ENSG00000111837
ENSG00000237860
ENSG00000242444
ENSG00000269985
ENSG00000175485
ENSG00000143669
ENSG00000206622
ENSG00000183682
ENSG00000126215
ENSG00000214943
ENSG00000223469
ENSG00000100364
ENSG00000206817
ENSG00000054654
ENSG00000238854
ENSG00000261243
ENSG00000167178
ENSG00000186377
ENSG00000116194
ENSG00000165669
ENSG00000166170
ENSG00000134759
ENSG00000235665
ENSG00000223995
ENSG00000102934
ENSG00000231822
ENSG00000229657
ENSG00000237797
ENSG00000162892
ENSG00000107897
ENSG00000162551
ENSG00000189376
ENSG00000287486
ENSG00000196465
ENSG00000229717
ENSG00000232057
ENSG00000206813
ENSG00000248468
ENSG00000067221
ENSG00000168539
ENSG00000157107
ENSG00000232409
ENSG00000283774
ENSG00000224391
ENSG00000287627
ENSG00000262539
ENSG00000286195
ENSG00000116871
ENSG00000161981
ENSG00000267269
ENSG00000284641
ENSG00000206535
ENSG00000233695
ENSG00000008517
ENSG00000201699
ENSG00000253458
ENSG00000284731
ENSG00000232624
ENSG00000181404
ENSG00000230768
ENSG00000276131
ENSG00000245112
ENSG00000204271
ENSG00000184828
ENSG00000278239
ENSG00000165689
ENSG00000164951
ENSG00000266524
ENSG00000002330
ENSG00000251595
ENSG00000279420
ENSG00000203565
ENSG00000270935
ENSG00000050405
ENSG00000277241
ENSG00000132680
ENSG00000261696
ENSG00000265252
ENSG00000158092
ENSG00000140743
ENSG00000136108
ENSG00000229893
ENSG00000163191
ENSG00000287203
ENSG00000253911
ENSG00000267272
ENSG00000167701
ENSG00000279254
ENSG00000216753
ENSG00000252688
ENSG00000188976
ENSG00000212293
ENSG00000240808
ENSG00000225535
ENSG00000135346
ENSG00000074276
ENSG00000179300
ENSG00000255482
ENSG00000215906
ENSG00000060642
ENSG00000120253
ENSG00000232873
ENSG00000083642
ENSG00000265694
ENSG00000230333
ENSG00000138399
ENSG00000112983
ENSG00000168916
ENSG00000279128
ENSG00000171119
ENSG00000214694
ENSG00000255002
ENSG00000089022
ENSG00000109927
ENSG00000006283
ENSG00000258981
ENSG00000101367
ENSG00000113643
ENSG00000100146
ENSG00000285852
ENSG00000272345
ENSG00000276627
ENSG00000189241
ENSG00000228127
ENSG00000228862
ENSG00000233920
ENSG00000267699
ENSG00000185231
ENSG00000238180
ENSG00000196313
ENSG00000286657
ENSG00000227117
ENSG00000167604
ENSG00000237686
ENSG00000143921
ENSG00000152078
ENSG00000189410
ENSG00000267927
ENSG00000206719
ENSG00000108309
ENSG00000146476
ENSG00000202399
ENSG00000147596
ENSG00000259476
ENSG00000283479
ENSG00000261064
ENSG00000227896
ENSG00000272491
ENSG00000238279
ENSG00000048828
ENSG00000225175
ENSG00000121671
ENSG00000243695
ENSG00000165644
ENSG00000277695
ENSG00000151702
ENSG00000162772
ENSG00000222078
ENSG00000120937
ENSG00000008118
ENSG00000073756
ENSG00000141076
ENSG00000275036
ENSG00000204421
ENSG00000231671
ENSG00000266969
ENSG00000279488
ENSG00000207691
ENSG00000071889
ENSG00000271848
ENSG00000249568
ENSG00000254721
ENSG00000184203
ENSG00000120370
ENSG00000170632
ENSG00000244036
ENSG00000100664
ENSG00000239467
ENSG00000141447
ENSG00000285584
ENSG00000136161
ENSG00000261803
ENSG00000254431
ENSG00000198520
ENSG00000264954
ENSG00000287748
ENSG00000138031
ENSG00000227247
ENSG00000154920
ENSG00000196363
ENSG00000157483
ENSG00000276645
ENSG00000099985
ENSG00000241356
ENSG00000109625
ENSG00000111780
ENSG00000211898
ENSG00000179750
ENSG00000224769
ENSG00000237787
ENSG00000207619
ENSG00000260184
ENSG00000127418
ENSG00000110274
ENSG00000217811
ENSG00000228909
ENSG00000169871
ENSG00000224109
ENSG00000089220
ENSG00000100580
ENSG00000131591
ENSG00000123268
ENSG00000285769
ENSG00000126746
ENSG00000133056
ENSG00000286800
ENSG00000234693
ENSG00000233491
ENSG00000226660
ENSG00000264834
ENSG00000128228
ENSG00000102893
ENSG00000003756
ENSG00000104941
ENSG00000269543
ENSG00000226835
ENSG00000273451
ENSG00000235642
ENSG00000130544
ENSG00000084676
ENSG00000130703
ENSG00000260026
ENSG00000273483
ENSG00000182747
ENSG00000171864
ENSG00000215914
ENSG00000187054
ENSG00000272752
ENSG00000272822
ENSG00000260219
ENSG00000252761
ENSG00000254746
ENSG00000137474
ENSG00000128917
ENSG00000171552
ENSG00000163467
ENSG00000235724
ENSG00000173852
ENSG00000147224
ENSG00000152439
ENSG00000258342
ENSG00000260136
ENSG00000141002
ENSG00000151491
ENSG00000230483
ENSG00000233449
ENSG00000211787
ENSG00000115307
ENSG00000069493
ENSG00000188372
ENSG00000251751
ENSG00000262874
ENSG00000271605
ENSG00000165458
ENSG00000177699
ENSG00000145907
ENSG00000231501
ENSG00000021461
ENSG00000286455
ENSG00000115947
ENSG00000240694
ENSG00000275994
ENSG00000197291
ENSG00000250899
ENSG00000225499
ENSG00000234779
ENSG00000186026
ENSG00000168995
ENSG00000223947
ENSG00000124610
ENSG00000157152
ENSG00000235997
ENSG00000251254
ENSG00000170412
ENSG00000272263
ENSG00000243678
ENSG00000274055
ENSG00000205035
ENSG00000158747
ENSG00000264402
ENSG00000169891
ENSG00000197479
ENSG00000218194
ENSG00000100532
ENSG00000226087
ENSG00000177954
ENSG00000253598
ENSG00000263508
ENSG00000170502
ENSG00000158161
ENSG00000266705
ENSG00000078061
ENSG00000077009
ENSG00000231333
ENSG00000273388
ENSG00000131779
ENSG00000229539
ENSG00000254443
ENSG00000258982
ENSG00000222112
ENSG00000196422
ENSG00000241678
ENSG00000231046
ENSG00000107014
ENSG00000278367
ENSG00000186212
ENSG00000266192
ENSG00000285943
ENSG00000102225
ENSG00000238923
ENSG00000167196
ENSG00000234566
ENSG00000167191
ENSG00000128564
ENSG00000182580
ENSG00000245008
ENSG00000108599
ENSG00000277491
ENSG00000266983
ENSG00000211679
ENSG00000091879
ENSG00000239948
ENSG00000265584
ENSG00000141338
ENSG00000208009
ENSG00000140955
ENSG00000167208
ENSG00000175324
ENSG00000225102
ENSG00000270672
ENSG00000140416
ENSG00000249816
ENSG00000211597
ENSG00000234465
ENSG00000125484
ENSG00000189337
ENSG00000286469
ENSG00000242485
ENSG00000233610
ENSG00000205795
ENSG00000239726
ENSG00000127081
ENSG00000170231
ENSG00000204257
ENSG00000257167
ENSG00000074410
ENSG00000264812
ENSG00000167034
ENSG00000231698
ENSG00000123201
ENSG00000055955
ENSG00000171877
ENSG00000087258
ENSG00000221923
ENSG00000234378
ENSG00000216099
ENSG00000187867
ENSG00000216762
ENSG00000106404
ENSG00000151414
ENSG00000176102
ENSG00000189306
ENSG00000203506
ENSG00000112578
ENSG00000182108
ENSG00000169302
ENSG00000288536
ENSG00000265993
ENSG00000277182
ENSG00000141750
ENSG00000243338
ENSG00000234895
ENSG00000042429
ENSG00000258086
ENSG00000132570
ENSG00000271334
ENSG00000225925
ENSG00000273012
ENSG00000273758
ENSG00000285972
ENSG00000240687
ENSG00000175582
ENSG00000080819
ENSG00000237188
ENSG00000276791
ENSG00000157766
ENSG00000283499
ENSG00000252798
ENSG00000239480
ENSG00000154146
ENSG00000276664
ENSG00000239887
ENSG00000189037
ENSG00000249884
ENSG00000199378
ENSG00000174171
ENSG00000078725
ENSG00000234199
ENSG00000048462
ENSG00000204642
ENSG00000168026
ENSG00000251165
ENSG00000282556
ENSG00000272693
ENSG00000255486
ENSG00000265073
ENSG00000226557
ENSG00000216977
ENSG00000108963
ENSG00000232396
ENSG00000257943
ENSG00000258465
ENSG00000150361
ENSG00000251958
ENSG00000223509
ENSG00000168928
ENSG00000198604
ENSG00000180953
ENSG00000105443
ENSG00000198113
ENSG00000230978
ENSG00000287828
ENSG00000142444
ENSG00000241993
ENSG00000255452
ENSG00000197134
ENSG00000222338
ENSG00000287752
ENSG00000163673
ENSG00000273102
ENSG00000262902
ENSG00000221355
ENSG00000179115
ENSG00000161911
ENSG00000223652
ENSG00000230807
ENSG00000183647
ENSG00000262031
ENSG00000200852
ENSG00000280198
ENSG00000228242
ENSG00000237167
ENSG00000228486
ENSG00000215864
ENSG00000226386
ENSG00000284710
ENSG00000200816
ENSG00000251604
ENSG00000101161
ENSG00000287815
ENSG00000277938
ENSG00000287331
ENSG00000285843
ENSG00000211818
ENSG00000104880
ENSG00000170525
ENSG00000120457
ENSG00000142677
ENSG00000082213
ENSG00000008324
ENSG00000278055
ENSG00000163975
ENSG00000225806
ENSG00000151773
ENSG00000115935
ENSG00000153406
ENSG00000085415
ENSG00000166398
ENSG00000178814
ENSG00000091262
ENSG00000270083
ENSG00000252716
ENSG00000231672
ENSG00000127578
ENSG00000148498
ENSG00000166527
ENSG00000244561
ENSG00000220734
ENSG00000284617
ENSG00000277027
ENSG00000261514
ENSG00000167791
ENSG00000196873
ENSG00000161618
ENSG00000261260
ENSG00000250360
ENSG00000176124
ENSG00000272236
ENSG00000147133
ENSG00000274949
ENSG00000004487
ENSG00000224218
ENSG00000115129
ENSG00000037757
ENSG00000256591
ENSG00000243810
ENSG00000213137
ENSG00000182795
ENSG00000232554
ENSG00000257660
ENSG00000197565
ENSG00000260230
ENSG00000134153
ENSG00000146426
ENSG00000259444
ENSG00000228983
ENSG00000236869
ENSG00000113070
ENSG00000089157
ENSG00000287108
ENSG00000287816
ENSG00000174007
ENSG00000167565
ENSG00000227825
ENSG00000276770
ENSG00000228007
ENSG00000164088
ENSG00000135525
ENSG00000233081
ENSG00000082014
ENSG00000270072
ENSG00000145808
ENSG00000221792
ENSG00000225285
ENSG00000284695
ENSG00000230615
ENSG00000245466
ENSG00000227056
ENSG00000197747
ENSG00000129654
ENSG00000096093
ENSG00000267095
ENSG00000011638
ENSG00000088881
ENSG00000177300
ENSG00000047410
ENSG00000187783
ENSG00000070269
ENSG00000157992
ENSG00000275484
ENSG00000260312
ENSG00000261416
ENSG00000261857
ENSG00000278540
ENSG00000286509
ENSG00000288484
ENSG00000265460
ENSG00000151615
ENSG00000230601
ENSG00000237440
ENSG00000228791
ENSG00000158023
ENSG00000240240
ENSG00000253939
ENSG00000282143
ENSG00000167130
ENSG00000123892
ENSG00000205334
ENSG00000250062
ENSG00000079462
ENSG00000228847
ENSG00000236773
ENSG00000267399
ENSG00000214279
ENSG00000249330
ENSG00000259473
ENSG00000185261
ENSG00000149573
ENSG00000107186
ENSG00000088808
ENSG00000064195
ENSG00000140848
ENSG00000231674
ENSG00000183484
ENSG00000152910
ENSG00000111652
ENSG00000011052
ENSG00000238609
ENSG00000175329
ENSG00000157388
ENSG00000287564
ENSG00000185640
ENSG00000187510
ENSG00000286550
ENSG00000271711
ENSG00000101280
ENSG00000204104
ENSG00000132661
ENSG00000252343
ENSG00000274732
ENSG00000184060
ENSG00000197442
ENSG00000161973
ENSG00000230461
ENSG00000243273
ENSG00000121440
ENSG00000225919
ENSG00000163527
ENSG00000152256
ENSG00000279031
ENSG00000243566
ENSG00000197692
ENSG00000252128
ENSG00000197429
ENSG00000131844
ENSG00000202071
ENSG00000160305
ENSG00000272144
ENSG00000204060
ENSG00000257954
ENSG00000161929
ENSG00000176273
ENSG00000224220
ENSG00000006831
ENSG00000114742
ENSG00000206791
ENSG00000143851
ENSG00000239268
ENSG00000246526
ENSG00000217555
ENSG00000206878
ENSG00000258448
ENSG00000227176
ENSG00000236958
ENSG00000268081
ENSG00000277830
ENSG00000134569
ENSG00000278038
ENSG00000249854
ENSG00000279086
ENSG00000239821
ENSG00000125676
ENSG00000185963
ENSG00000204718
ENSG00000225233
ENSG00000251169
ENSG00000271746
ENSG00000165553
ENSG00000173267
ENSG00000184307
ENSG00000256377
ENSG00000161395
ENSG00000145358
ENSG00000271931
ENSG00000227766
ENSG00000283856
ENSG00000157211
ENSG00000254605
ENSG00000253877
ENSG00000207695
ENSG00000236212
ENSG00000277020
ENSG00000219928
ENSG00000218226
ENSG00000169925
ENSG00000108813
ENSG00000145868
ENSG00000130311
ENSG00000130713
ENSG00000067066
ENSG00000149516
ENSG00000285663
ENSG00000282780
ENSG00000013375
ENSG00000095383
ENSG00000232491
ENSG00000121152
ENSG00000236204
ENSG00000270615
ENSG00000233436
ENSG00000164690
ENSG00000163359
ENSG00000243304
ENSG00000241058
ENSG00000211899
ENSG00000176402
ENSG00000106538
ENSG00000288584
ENSG00000136636
ENSG00000111269
ENSG00000237419
ENSG00000157570
ENSG00000234292
ENSG00000176834
ENSG00000096264
ENSG00000225643
ENSG00000223908
ENSG00000257327
ENSG00000287809
ENSG00000134874
ENSG00000198743
ENSG00000234203
ENSG00000148584
ENSG00000286829
ENSG00000276597
ENSG00000137502
ENSG00000213699
ENSG00000129465
ENSG00000229797
ENSG00000285624
ENSG00000188033
ENSG00000157870
ENSG00000265206
ENSG00000231984
ENSG00000240682
ENSG00000231784
ENSG00000271653
ENSG00000257219
ENSG00000107185
ENSG00000257756
ENSG00000106948
ENSG00000120526
ENSG00000288555
ENSG00000125912
ENSG00000180992
ENSG00000182035
ENSG00000229962
ENSG00000280186
ENSG00000236375
ENSG00000132950
ENSG00000200041
ENSG00000226032
ENSG00000154274
ENSG00000286081
ENSG00000280044
ENSG00000211460
ENSG00000103257
ENSG00000174527
ENSG00000133216
ENSG00000254348
ENSG00000120708
ENSG00000227542
ENSG00000253837
ENSG00000233916
ENSG00000287644
ENSG00000261749
ENSG00000242042
ENSG00000162222
ENSG00000137764
ENSG00000280202
ENSG00000272080
ENSG00000149403
ENSG00000256884
ENSG00000278852
ENSG00000172824
ENSG00000250519
ENSG00000197157
ENSG00000251306
ENSG00000238212
ENSG00000157778
ENSG00000163541
ENSG00000198756
ENSG00000184277
ENSG00000123405
ENSG00000100600
ENSG00000162076
ENSG00000116741
ENSG00000254114
ENSG00000198865
ENSG00000200795
ENSG00000182544
ENSG00000271373
ENSG00000234312
ENSG00000058799
ENSG00000081818
ENSG00000227878
ENSG00000154917
ENSG00000122483
ENSG00000152284
ENSG00000263597
ENSG00000226193
ENSG00000211678
ENSG00000204962
ENSG00000174327
ENSG00000211651
ENSG00000165030
ENSG00000250564
ENSG00000280739
ENSG00000250424
ENSG00000108518
ENSG00000260382
ENSG00000254002
ENSG00000255142
ENSG00000182165
ENSG00000244464
ENSG00000225387
ENSG00000232524
ENSG00000207351
ENSG00000186265
ENSG00000232043
ENSG00000101166
ENSG00000202054
ENSG00000255007
ENSG00000284644
ENSG00000250358
ENSG00000229520
ENSG00000223006
ENSG00000224848
ENSG00000183117
ENSG00000154655
ENSG00000224865
ENSG00000287068
ENSG00000015153
ENSG00000159231
ENSG00000119919
ENSG00000285763
ENSG00000229649
ENSG00000132744
ENSG00000070423
ENSG00000158497
ENSG00000108953
ENSG00000283580
ENSG00000282111
ENSG00000167112
ENSG00000230955
ENSG00000199592
ENSG00000250251
ENSG00000055163
ENSG00000168028
ENSG00000089597
ENSG00000156755
ENSG00000244510
ENSG00000286506
ENSG00000173064
ENSG00000037965
ENSG00000147873
ENSG00000164117
ENSG00000285664
ENSG00000231840
ENSG00000105732
ENSG00000168229
ENSG00000181418
ENSG00000181472
ENSG00000156515
ENSG00000251325
ENSG00000252969
ENSG00000265205
ENSG00000223075
ENSG00000287699
ENSG00000196456
ENSG00000268564
ENSG00000231205
ENSG00000260000
ENSG00000276203
ENSG00000144648
ENSG00000251976
ENSG00000263512
ENSG00000255440
ENSG00000287338
ENSG00000254341
ENSG00000231092
ENSG00000286201
ENSG00000257096
ENSG00000243069
ENSG00000101331
ENSG00000274292
ENSG00000255946
ENSG00000273885
ENSG00000119912
ENSG00000186466
ENSG00000153029
ENSG00000105835
ENSG00000256229
ENSG00000258539
ENSG00000167207
ENSG00000270903
ENSG00000250866
ENSG00000274866
ENSG00000274215
ENSG00000286059
ENSG00000147118
ENSG00000026652
ENSG00000255074
ENSG00000116329
ENSG00000111011
ENSG00000255552
ENSG00000184293
ENSG00000231890
ENSG00000146376
ENSG00000287865
ENSG00000278922
ENSG00000196943
ENSG00000023445
ENSG00000277191
ENSG00000207756
ENSG00000189184
ENSG00000231991
ENSG00000164749
ENSG00000187091
ENSG00000070495
ENSG00000181481
ENSG00000248690
ENSG00000070731
ENSG00000124733
ENSG00000275924
ENSG00000155085
ENSG00000217372
ENSG00000116039
ENSG00000243710
ENSG00000167767
ENSG00000136155
ENSG00000228626
ENSG00000214856
ENSG00000251569
ENSG00000226432
ENSG00000119787
ENSG00000207009
ENSG00000074755
ENSG00000226380
ENSG00000105851
ENSG00000242622
ENSG00000274075
ENSG00000287127
ENSG00000231160
ENSG00000119231
ENSG00000100345
ENSG00000100427
ENSG00000186115
ENSG00000229512
ENSG00000186074
ENSG00000214643
ENSG00000182827
ENSG00000277161
ENSG00000224078
ENSG00000104903
ENSG00000283849
ENSG00000262803
ENSG00000285655
ENSG00000285701
ENSG00000254631
ENSG00000165271
ENSG00000136883
ENSG00000228061
ENSG00000243517
ENSG00000100307
ENSG00000196154
ENSG00000263674
ENSG00000287084
ENSG00000270761
ENSG00000252658
ENSG00000163161
ENSG00000275634
ENSG00000242931
ENSG00000162040
ENSG00000143297
ENSG00000278995
ENSG00000140379
ENSG00000254730
ENSG00000244563
ENSG00000261041
ENSG00000287565
ENSG00000287553
ENSG00000252887
ENSG00000284388
ENSG00000108344
ENSG00000275437
ENSG00000057593
ENSG00000178053
ENSG00000134058
ENSG00000219085
ENSG00000006576
ENSG00000284179
ENSG00000286217
ENSG00000102921
ENSG00000197930
ENSG00000146049
ENSG00000146350
ENSG00000280011
ENSG00000160471
ENSG00000226700
ENSG00000261269
ENSG00000229434
ENSG00000186073
ENSG00000170961
ENSG00000273238
ENSG00000213169
ENSG00000184887
ENSG00000162600
ENSG00000165905
ENSG00000273007
ENSG00000141934
ENSG00000142197
ENSG00000254075
ENSG00000263683
ENSG00000250577
ENSG00000087448
ENSG00000121769
ENSG00000228237
ENSG00000146373
ENSG00000058085
ENSG00000257519
ENSG00000242915
ENSG00000260177
ENSG00000258748
ENSG00000253738
ENSG00000233723
ENSG00000270705
ENSG00000228540
ENSG00000283403
ENSG00000264743
ENSG00000267099
ENSG00000272501
ENSG00000257727
ENSG00000273061
ENSG00000189091
ENSG00000173890
ENSG00000244193
ENSG00000227455
ENSG00000266151
ENSG00000121207
ENSG00000270316
ENSG00000206602
ENSG00000233219
ENSG00000276531
ENSG00000226527
ENSG00000118873
ENSG00000261314
ENSG00000276807
ENSG00000248300
ENSG00000268754
ENSG00000286894
ENSG00000282904
ENSG00000175505
ENSG00000234777
ENSG00000183844
ENSG00000257989
ENSG00000231177
ENSG00000267241
ENSG00000253269
ENSG00000145833
ENSG00000202476
ENSG00000280424
ENSG00000237914
ENSG00000101977
ENSG00000257496
ENSG00000235937
ENSG00000144119
ENSG00000245025
ENSG00000183751
ENSG00000104131
ENSG00000094755
ENSG00000283886
ENSG00000213366
ENSG00000167118
ENSG00000226645
ENSG00000241832
ENSG00000251215
ENSG00000196704
ENSG00000243697
ENSG00000142273
ENSG00000268006
ENSG00000173275
ENSG00000244559
ENSG00000254675
ENSG00000197837
ENSG00000287218
ENSG00000234646
ENSG00000240801
ENSG00000249193
ENSG00000090020
ENSG00000154174
ENSG00000251508
ENSG00000285719
ENSG00000234537
ENSG00000180785
ENSG00000169085
ENSG00000177409
ENSG00000105289
ENSG00000107021
ENSG00000270755
ENSG00000161179
ENSG00000186205
ENSG00000234800
ENSG00000230364
ENSG00000243510
ENSG00000103460
ENSG00000215256
ENSG00000259199
ENSG00000237435
ENSG00000213228
ENSG00000104408
ENSG00000196440
ENSG00000244952
ENSG00000104267
ENSG00000283907
ENSG00000104081
ENSG00000221240
ENSG00000147130
ENSG00000233940
ENSG00000275491
ENSG00000167779
ENSG00000234703
ENSG00000226828
ENSG00000262810
ENSG00000268583
ENSG00000243818
ENSG00000222921
ENSG00000181409
ENSG00000131471
ENSG00000146410
ENSG00000234028
ENSG00000170891
ENSG00000119640
ENSG00000206741
ENSG00000182814
ENSG00000211935
ENSG00000250218
ENSG00000235369
ENSG00000133103
ENSG00000232815
ENSG00000285859
ENSG00000132535
ENSG00000256339
ENSG00000204604
ENSG00000262521
ENSG00000284015
ENSG00000049541
ENSG00000246223
ENSG00000242073
ENSG00000138483
ENSG00000233754
ENSG00000250392
ENSG00000112115
ENSG00000120733
ENSG00000283033
ENSG00000164850
ENSG00000102096
ENSG00000287670
ENSG00000283663
ENSG00000115241
ENSG00000234282
ENSG00000136856
ENSG00000268941
ENSG00000227712
ENSG00000284567
ENSG00000244571
ENSG00000269900
ENSG00000259732
ENSG00000276384
ENSG00000222607
ENSG00000271040
ENSG00000170222
ENSG00000100644
ENSG00000202251
ENSG00000263715
ENSG00000242498
ENSG00000285498
ENSG00000168781
ENSG00000138030
ENSG00000198538
ENSG00000233894
ENSG00000237978
ENSG00000211450
ENSG00000143756
ENSG00000214919
ENSG00000286757
ENSG00000266611
ENSG00000136159
ENSG00000023909
ENSG00000249635
ENSG00000254027
ENSG00000261594
ENSG00000283871
ENSG00000106631
ENSG00000236266
ENSG00000286526
ENSG00000265541
ENSG00000273537
ENSG00000249199
ENSG00000166582
ENSG00000188559
ENSG00000221890
ENSG00000201300
ENSG00000237463
ENSG00000258128
ENSG00000237886
ENSG00000255733
ENSG00000235703
ENSG00000168875
ENSG00000268731
ENSG00000107105
ENSG00000287121
ENSG00000084636
ENSG00000250565
ENSG00000137154
ENSG00000162878
ENSG00000168906
ENSG00000251212
ENSG00000282502
ENSG00000132613
ENSG00000224164
ENSG00000113296
ENSG00000249053
ENSG00000140262
ENSG00000184388
ENSG00000257284
ENSG00000272494
ENSG00000136146
ENSG00000204116
ENSG00000170558
ENSG00000237633
ENSG00000188095
ENSG00000239569
ENSG00000263905
ENSG00000196639
ENSG00000273129
ENSG00000184545
ENSG00000197312
ENSG00000233223
ENSG00000201813
ENSG00000240038
ENSG00000137807
ENSG00000115944
ENSG00000235021
ENSG00000267374
ENSG00000212123
ENSG00000124743
ENSG00000157833
ENSG00000110768
ENSG00000151611
ENSG00000103184
ENSG00000287770
ENSG00000284564
ENSG00000287576
ENSG00000196968
ENSG00000088325
ENSG00000213599
ENSG00000157796
ENSG00000243207
ENSG00000180432
ENSG00000117713
ENSG00000283268
ENSG00000235397
ENSG00000104112
ENSG00000247049
ENSG00000223591
ENSG00000249138
ENSG00000168904
ENSG00000188917
ENSG00000238149
ENSG00000270962
ENSG00000185019
ENSG00000254030
ENSG00000204922
ENSG00000259553
ENSG00000124532
ENSG00000171223
ENSG00000103888
ENSG00000134253
ENSG00000173464
ENSG00000101460
ENSG00000248162
ENSG00000234132
ENSG00000171044
ENSG00000277448
ENSG00000267070
ENSG00000124827
ENSG00000283920
ENSG00000067177
ENSG00000178226
ENSG00000253330
ENSG00000140386
ENSG00000276771
ENSG00000251127
ENSG00000228372
ENSG00000273734
ENSG00000271606
ENSG00000172867
ENSG00000145642
ENSG00000118849
ENSG00000090905
ENSG00000003402
ENSG00000277217
ENSG00000275552
ENSG00000250327
ENSG00000140474
ENSG00000234690
ENSG00000004468
ENSG00000266341
ENSG00000171132
ENSG00000230735
ENSG00000139515
ENSG00000219284
ENSG00000154975
ENSG00000180628
ENSG00000204666
ENSG00000143418
ENSG00000108688
ENSG00000283480
ENSG00000257062
ENSG00000267764
ENSG00000147443
ENSG00000196352
ENSG00000284565
ENSG00000287494
ENSG00000256851
ENSG00000270177
ENSG00000253429
ENSG00000212626
ENSG00000132305
ENSG00000092421
ENSG00000276070
ENSG00000224933
ENSG00000253893
ENSG00000208883
ENSG00000283093
ENSG00000183644
ENSG00000236806
ENSG00000254129
ENSG00000229330
ENSG00000225171
ENSG00000260555
ENSG00000185033
ENSG00000222012
ENSG00000236081
ENSG00000164081
ENSG00000205611
ENSG00000253660
ENSG00000113100
ENSG00000198246
ENSG00000211451
ENSG00000075785
ENSG00000261130
ENSG00000258114
ENSG00000138722
ENSG00000155761
ENSG00000232252
ENSG00000287642
ENSG00000281016
ENSG00000231293
ENSG00000147852
ENSG00000165240
ENSG00000258545
ENSG00000164185
ENSG00000182632
ENSG00000228971
ENSG00000204622
ENSG00000265558
ENSG00000161132
ENSG00000258595
ENSG00000230589
ENSG00000073605
ENSG00000287437
ENSG00000170624
ENSG00000206026
ENSG00000254870
ENSG00000204612
ENSG00000276027
ENSG00000137460
ENSG00000102977
ENSG00000095303
ENSG00000237784
ENSG00000259916
ENSG00000249459
ENSG00000131495
ENSG00000249982
ENSG00000269656
ENSG00000283044
ENSG00000284858
ENSG00000011523
ENSG00000224661
ENSG00000278126
ENSG00000215398
ENSG00000159593
ENSG00000169402
ENSG00000132952
ENSG00000286067
ENSG00000129116
ENSG00000215458
ENSG00000287425
ENSG00000148444
ENSG00000279243
ENSG00000287472
ENSG00000048028
ENSG00000188959
ENSG00000264595
ENSG00000149930
ENSG00000204542
ENSG00000259792
ENSG00000244706
ENSG00000259060
ENSG00000168806
ENSG00000261222
ENSG00000134030
ENSG00000256287
ENSG00000162972
ENSG00000219926
ENSG00000248488
ENSG00000240990
ENSG00000137815
ENSG00000188760
ENSG00000167748
ENSG00000237590
ENSG00000287907
ENSG00000180354
ENSG00000151005
ENSG00000271166
ENSG00000188107
ENSG00000172296
ENSG00000187736
ENSG00000201778
ENSG00000132854
ENSG00000261366
ENSG00000175575
ENSG00000271402
ENSG00000087589
ENSG00000276409
ENSG00000251163
ENSG00000201367
ENSG00000124098
ENSG00000255010
ENSG00000264610
ENSG00000152128
ENSG00000186577
ENSG00000076321
ENSG00000234232
ENSG00000121964
ENSG00000226115
ENSG00000172458
ENSG00000257766
ENSG00000227873
ENSG00000254741
ENSG00000225964
ENSG00000243244
ENSG00000199047
ENSG00000288575
ENSG00000277228
ENSG00000180938
ENSG00000208308
ENSG00000243347
ENSG00000228587
ENSG00000155970
ENSG00000171115
ENSG00000228005
ENSG00000100209
ENSG00000166313
ENSG00000164933
ENSG00000269463
ENSG00000250697
ENSG00000237263
ENSG00000230590
ENSG00000250878
ENSG00000264932
ENSG00000174684
ENSG00000263756
ENSG00000130222
ENSG00000103043
ENSG00000185090
ENSG00000103023
ENSG00000177511
ENSG00000260908
ENSG00000239823
ENSG00000155016
ENSG00000265751
ENSG00000149634
ENSG00000252956
ENSG00000230918
ENSG00000091039
ENSG00000090432
ENSG00000145220
ENSG00000116830
ENSG00000273062
ENSG00000229052
ENSG00000103710
ENSG00000129965
ENSG00000261650
ENSG00000170745
ENSG00000176428
ENSG00000252860
ENSG00000221740
ENSG00000234509
ENSG00000260645
ENSG00000266754
ENSG00000129480
ENSG00000231156
ENSG00000251583
ENSG00000103197
ENSG00000152213
ENSG00000261682
ENSG00000182472
ENSG00000187600
ENSG00000224128
ENSG00000118816
ENSG00000248925
ENSG00000265355
ENSG00000197063
ENSG00000249173
ENSG00000233078
ENSG00000121957
ENSG00000221968
ENSG00000170748
ENSG00000230519
ENSG00000225488
ENSG00000287652
ENSG00000213210
ENSG00000127922
ENSG00000249436
ENSG00000273319
ENSG00000245848
ENSG00000285117
ENSG00000199892
ENSG00000163755
ENSG00000237515
ENSG00000252014
ENSG00000117450
ENSG00000139350
ENSG00000232810
ENSG00000187187
ENSG00000217488
ENSG00000286366
ENSG00000249618
ENSG00000214194
ENSG00000223467
ENSG00000223756
ENSG00000164438
ENSG00000287851
ENSG00000138386
ENSG00000251682
ENSG00000153898
ENSG00000116704
ENSG00000281593
ENSG00000108684
ENSG00000160293
ENSG00000275141
ENSG00000256061
ENSG00000205018
ENSG00000172354
ENSG00000280560
ENSG00000156469
ENSG00000136478
ENSG00000168610
ENSG00000152804
ENSG00000211869
ENSG00000259516
ENSG00000234996
ENSG00000130764
ENSG00000204673
ENSG00000167543
ENSG00000251307
ENSG00000170873
ENSG00000233383
ENSG00000120278
ENSG00000004897
ENSG00000111726
ENSG00000227120
ENSG00000116791
ENSG00000223245
ENSG00000288018
ENSG00000287092
ENSG00000266320
ENSG00000227479
ENSG00000138326
ENSG00000254485
ENSG00000182366
ENSG00000224470
ENSG00000188869
ENSG00000052344
ENSG00000103365
ENSG00000250585
ENSG00000249212
ENSG00000151576
ENSG00000199334
ENSG00000232642
ENSG00000203797
ENSG00000232416
ENSG00000185361
ENSG00000164151
ENSG00000181016
ENSG00000180543
ENSG00000185477
ENSG00000264814
ENSG00000175105
ENSG00000187243
ENSG00000256574
ENSG00000104974
ENSG00000217746
ENSG00000065833
ENSG00000139112
ENSG00000168702
ENSG00000205442
ENSG00000254980
ENSG00000100987
ENSG00000204889
ENSG00000140299
ENSG00000071054
ENSG00000119227
ENSG00000284956
ENSG00000286235
ENSG00000095585
ENSG00000105852
ENSG00000187097
ENSG00000284473
ENSG00000267221
ENSG00000224459
ENSG00000184349
ENSG00000251438
ENSG00000162888
ENSG00000251562
ENSG00000182253
ENSG00000138316
ENSG00000229630
ENSG00000258376
ENSG00000279611
ENSG00000287825
ENSG00000076706
ENSG00000274266
ENSG00000103742
ENSG00000229405
ENSG00000203706
ENSG00000259286
ENSG00000188001
ENSG00000170906
ENSG00000266437
ENSG00000287625
ENSG00000115361
ENSG00000196126
ENSG00000267282
ENSG00000257636
ENSG00000169016
ENSG00000278420
ENSG00000170638
ENSG00000237525
ENSG00000196689
ENSG00000168961
ENSG00000238139
ENSG00000287527
ENSG00000198146
ENSG00000117500
ENSG00000250167
ENSG00000178789
ENSG00000255498
ENSG00000182912
ENSG00000147255
ENSG00000285991
ENSG00000091527
ENSG00000081052
ENSG00000274823
ENSG00000095485
ENSG00000198488
ENSG00000116688
ENSG00000260926
ENSG00000206978
ENSG00000240005
ENSG00000185745
ENSG00000110318
ENSG00000215644
ENSG00000229525
ENSG00000270694
ENSG00000178826
ENSG00000201372
ENSG00000274386
ENSG00000113494
ENSG00000255232
ENSG00000182487
ENSG00000207131
ENSG00000081307
ENSG00000004975
ENSG00000287497
ENSG00000236838
ENSG00000224342
ENSG00000141744
ENSG00000148057
ENSG00000165186
ENSG00000075151
ENSG00000232623
ENSG00000129473
ENSG00000252408
ENSG00000254274
ENSG00000120696
ENSG00000117676
ENSG00000272262
ENSG00000184226
ENSG00000269416
ENSG00000211884
ENSG00000107937
ENSG00000203930
ENSG00000145526
ENSG00000270175
ENSG00000223883
ENSG00000276141
ENSG00000149262
ENSG00000065320
ENSG00000236213
ENSG00000244480
ENSG00000158571
ENSG00000285545
ENSG00000253392
ENSG00000215912
ENSG00000251526
ENSG00000127838
ENSG00000288100
ENSG00000225376
ENSG00000284536
ENSG00000165891
ENSG00000002745
ENSG00000164645
ENSG00000172197
ENSG00000235726
ENSG00000135709
ENSG00000010322
ENSG00000288026
ENSG00000210184
ENSG00000142484
ENSG00000253305
ENSG00000284742
ENSG00000271991
ENSG00000239445
ENSG00000272691
ENSG00000285751
ENSG00000183019
ENSG00000286832
ENSG00000258666
ENSG00000250696
ENSG00000285831
ENSG00000174292
ENSG00000079435
ENSG00000224614
ENSG00000259993
ENSG00000265845
ENSG00000259285
ENSG00000131233
ENSG00000147642
ENSG00000287271
ENSG00000259151
ENSG00000130244
ENSG00000183354
ENSG00000143977
ENSG00000109743
ENSG00000267044
ENSG00000258131
ENSG00000271862
ENSG00000231943
ENSG00000106178
ENSG00000119820
ENSG00000172009
ENSG00000212306
ENSG00000258559
ENSG00000230368
ENSG00000171490
ENSG00000204248
ENSG00000161912
ENSG00000231704
ENSG00000114021
ENSG00000167461
ENSG00000204574
ENSG00000251905
ENSG00000173227
ENSG00000226925
ENSG00000174938
ENSG00000224411
ENSG00000262576
ENSG00000249736
ENSG00000260430
ENSG00000171017
ENSG00000238265
ENSG00000232185
ENSG00000115540
ENSG00000102543
ENSG00000110711
ENSG00000265929
ENSG00000133962
ENSG00000226742
ENSG00000171450
ENSG00000157510
ENSG00000188761
ENSG00000019169
ENSG00000185278
ENSG00000197185
ENSG00000258472
ENSG00000271826
ENSG00000140931
ENSG00000111701
ENSG00000178999
ENSG00000250192
ENSG00000230980
ENSG00000257859
ENSG00000223625
ENSG00000279885
ENSG00000173193
ENSG00000120694
ENSG00000145321
ENSG00000135094
ENSG00000215096
ENSG00000255026
ENSG00000239718
ENSG00000286642
ENSG00000084090
ENSG00000136928
ENSG00000132423
ENSG00000153253
ENSG00000140598
ENSG00000236733
ENSG00000277527
ENSG00000165985
ENSG00000176920
ENSG00000229792
ENSG00000178104
ENSG00000287164
ENSG00000135318
ENSG00000261238
ENSG00000223536
ENSG00000242953
ENSG00000186244
ENSG00000122873
ENSG00000213281
ENSG00000103942
ENSG00000276706
ENSG00000261404
ENSG00000126882
ENSG00000230528
ENSG00000284491
ENSG00000213060
ENSG00000154889
ENSG00000225084
ENSG00000237347
ENSG00000011007
ENSG00000262262
ENSG00000286113
ENSG00000145476
ENSG00000244650
ENSG00000175611
ENSG00000189067
ENSG00000256115
ENSG00000266575
ENSG00000085978
ENSG00000120925
ENSG00000180891
ENSG00000182329
ENSG00000215838
ENSG00000281491
ENSG00000174326
ENSG00000225263
ENSG00000277229
ENSG00000114520
ENSG00000182199
ENSG00000287225
ENSG00000278434
ENSG00000179528
ENSG00000228283
ENSG00000259496
ENSG00000267552
ENSG00000128463
ENSG00000183578
ENSG00000179799
ENSG00000029363
ENSG00000261831
ENSG00000259666
ENSG00000237338
ENSG00000274033
ENSG00000231585
ENSG00000105270
ENSG00000104960
ENSG00000282033
ENSG00000229466
ENSG00000254648
ENSG00000198324
ENSG00000133083
ENSG00000223109
ENSG00000211670
ENSG00000270307
ENSG00000254900
ENSG00000226956
ENSG00000154370
ENSG00000183421
ENSG00000226320
ENSG00000110367
ENSG00000230307
ENSG00000265682
ENSG00000214706
ENSG00000252490
ENSG00000279725
ENSG00000100842
ENSG00000233496
ENSG00000063245
ENSG00000232131
ENSG00000285889
ENSG00000100360
ENSG00000212961
ENSG00000267623
ENSG00000133878
ENSG00000241882
ENSG00000204539
ENSG00000101825
ENSG00000158987
ENSG00000107290
ENSG00000262662
ENSG00000285780
ENSG00000262484
ENSG00000256193
ENSG00000287090
ENSG00000243485
ENSG00000255931
ENSG00000254365
ENSG00000089199
ENSG00000226212
ENSG00000143742
ENSG00000118271
ENSG00000198876
ENSG00000265599
ENSG00000174807
ENSG00000281842
ENSG00000257732
ENSG00000211727
ENSG00000179144
ENSG00000130940
ENSG00000229002
ENSG00000137098
ENSG00000139218
ENSG00000130653
ENSG00000253154
ENSG00000211648
ENSG00000227953
ENSG00000160299
ENSG00000207136
ENSG00000115310
ENSG00000141429
ENSG00000214999
ENSG00000204323
ENSG00000258783
ENSG00000112039
ENSG00000249889
ENSG00000183137
ENSG00000092051
ENSG00000237208
ENSG00000288706
ENSG00000269400
ENSG00000236935
ENSG00000077063
ENSG00000135898
ENSG00000234183
ENSG00000100711
ENSG00000004848
ENSG00000225519
ENSG00000277851
ENSG00000128340
ENSG00000172171
ENSG00000227879
ENSG00000171101
ENSG00000272267
ENSG00000101746
ENSG00000163364
ENSG00000100099
ENSG00000232743
ENSG00000100968
ENSG00000169253
ENSG00000171204
ENSG00000100557
ENSG00000175766
ENSG00000180828
ENSG00000287594
ENSG00000255234
ENSG00000234296
ENSG00000272379
ENSG00000207044
ENSG00000286779
ENSG00000280269
ENSG00000139597
ENSG00000276851
ENSG00000239053
ENSG00000185837
ENSG00000253590
ENSG00000221817
ENSG00000286168
ENSG00000287740
ENSG00000171303
ENSG00000138615
ENSG00000152242
ENSG00000185049
ENSG00000153707
ENSG00000133477
ENSG00000196510
ENSG00000197599
ENSG00000112941
ENSG00000261206
ENSG00000110700
ENSG00000287599
ENSG00000275128
ENSG00000107957
ENSG00000225370
ENSG00000226074
ENSG00000186860
ENSG00000168765
ENSG00000253053
ENSG00000249421
ENSG00000072201
ENSG00000108559
ENSG00000104833
ENSG00000180182
ENSG00000178996
ENSG00000277453
ENSG00000169403
ENSG00000279494
ENSG00000163395
ENSG00000129946
ENSG00000253921
ENSG00000009954
ENSG00000287502
ENSG00000260125
ENSG00000224969
ENSG00000236807
ENSG00000173542
ENSG00000067191
ENSG00000239840
ENSG00000083845
ENSG00000231898
ENSG00000140455
ENSG00000201549
ENSG00000172733
ENSG00000231272
ENSG00000182541
ENSG00000145428
ENSG00000238118
ENSG00000167487
ENSG00000124939
ENSG00000187094
ENSG00000198821
ENSG00000175634
ENSG00000214439
ENSG00000178105
ENSG00000174028
ENSG00000161610
ENSG00000273142
ENSG00000181826
ENSG00000253326
ENSG00000178125
ENSG00000226571
ENSG00000260616
ENSG00000249252
ENSG00000175040
ENSG00000169826
ENSG00000184544
ENSG00000267593
ENSG00000273044
ENSG00000212604
ENSG00000232618
ENSG00000279317
ENSG00000266097
ENSG00000258544
ENSG00000168269
ENSG00000231654
ENSG00000259384
ENSG00000172059
ENSG00000151778
ENSG00000130165
ENSG00000244754
ENSG00000250467
ENSG00000198231
ENSG00000164663
ENSG00000250708
ENSG00000165121
ENSG00000105401
ENSG00000227297
ENSG00000280350
ENSG00000229944
ENSG00000250183
ENSG00000051596
ENSG00000185507
ENSG00000228158
ENSG00000231764
ENSG00000119778
ENSG00000274070
ENSG00000175793
ENSG00000268686
ENSG00000206337
ENSG00000105928
ENSG00000232437
ENSG00000248385
ENSG00000228539
ENSG00000105643
ENSG00000234997
ENSG00000263790
ENSG00000278768
ENSG00000199017
ENSG00000269095
ENSG00000225111
ENSG00000172346
ENSG00000253796
ENSG00000232023
ENSG00000176371
ENSG00000079739
ENSG00000171241
ENSG00000234826
ENSG00000243696
ENSG00000227335
ENSG00000279804
ENSG00000233623
ENSG00000272323
ENSG00000240889
ENSG00000160588
ENSG00000250413
ENSG00000206120
ENSG00000203472
ENSG00000235746
ENSG00000149575
ENSG00000166263
ENSG00000279049
ENSG00000272342
ENSG00000107362
ENSG00000217442
ENSG00000183718
ENSG00000189171
ENSG00000137757
ENSG00000268592
ENSG00000251809
ENSG00000280800
ENSG00000151500
ENSG00000260194
ENSG00000230147
ENSG00000253369
ENSG00000235427
ENSG00000129673
ENSG00000270923
ENSG00000257906
ENSG00000134222
ENSG00000115896
ENSG00000264193
ENSG00000141449
ENSG00000282951
ENSG00000284700
ENSG00000186897
ENSG00000230617
ENSG00000227070
ENSG00000239466
ENSG00000234156
ENSG00000167751
ENSG00000287130
ENSG00000235159
ENSG00000184205
ENSG00000227236
ENSG00000225929
ENSG00000250547
ENSG00000244356
ENSG00000253767
ENSG00000244230
ENSG00000155304
ENSG00000281333
ENSG00000176153
ENSG00000078699
ENSG00000261701
ENSG00000225632
ENSG00000138430
ENSG00000229821
ENSG00000159640
ENSG00000138639
ENSG00000171611
ENSG00000280012
ENSG00000270232
ENSG00000175701
ENSG00000125962
ENSG00000136492
ENSG00000134243
ENSG00000147180
ENSG00000116273
ENSG00000160339
ENSG00000130054
ENSG00000224988
ENSG00000271741
ENSG00000243554
ENSG00000072803
ENSG00000172757
ENSG00000077463
ENSG00000262884
ENSG00000252473
ENSG00000141527
ENSG00000283977
ENSG00000254187
ENSG00000102302
ENSG00000103199
ENSG00000225096
ENSG00000149743
ENSG00000211964
ENSG00000180228
ENSG00000153485
ENSG00000259038
ENSG00000187045
ENSG00000228076
ENSG00000130385
ENSG00000197362
ENSG00000230604
ENSG00000286271
ENSG00000170634
ENSG00000185946
ENSG00000282740
ENSG00000162636
ENSG00000184160
ENSG00000226153
ENSG00000102753
ENSG00000006607
ENSG00000232752
ENSG00000123505
ENSG00000113282
ENSG00000226891
ENSG00000179038
ENSG00000090512
ENSG00000254483
ENSG00000183597
ENSG00000226479
ENSG00000255760
ENSG00000212527
ENSG00000184347
ENSG00000213904
ENSG00000103355
ENSG00000154654
ENSG00000170166
ENSG00000260060
ENSG00000176396
ENSG00000007341
ENSG00000110218
ENSG00000231096
ENSG00000075539
ENSG00000176340
ENSG00000152270
ENSG00000105281
ENSG00000255359
ENSG00000185624
ENSG00000163378
ENSG00000260894
ENSG00000252936
ENSG00000286551
ENSG00000229989
ENSG00000132704
ENSG00000197467
ENSG00000266168
ENSG00000239099
ENSG00000101888
ENSG00000138778
ENSG00000285914
ENSG00000189152
ENSG00000229000
ENSG00000083099
ENSG00000263655
ENSG00000274618
ENSG00000173401
ENSG00000082512
ENSG00000269118
ENSG00000107863
ENSG00000226094
ENSG00000227914
ENSG00000222011
ENSG00000219507
ENSG00000136167
ENSG00000224893
ENSG00000234026
ENSG00000236778
ENSG00000264520
ENSG00000287423
ENSG00000160886
ENSG00000100330
ENSG00000169955
ENSG00000110011
ENSG00000232284
ENSG00000272414
ENSG00000158186
ENSG00000113441
ENSG00000197653
ENSG00000176532
ENSG00000113356
ENSG00000226581
ENSG00000213221
ENSG00000089225
ENSG00000181847
ENSG00000286833
ENSG00000166275
ENSG00000172689
ENSG00000162711
ENSG00000067533
ENSG00000286234
ENSG00000255746
ENSG00000134668
ENSG00000272710
ENSG00000120498
ENSG00000273344
ENSG00000250984
ENSG00000278418
ENSG00000166278
ENSG00000168234
ENSG00000227397
ENSG00000257078
ENSG00000174871
ENSG00000279295
ENSG00000283740
ENSG00000227238
ENSG00000172113
ENSG00000237738
ENSG00000103061
ENSG00000228808
ENSG00000152049
ENSG00000155090
ENSG00000236440
ENSG00000114446
ENSG00000285630
ENSG00000257489
ENSG00000286106
ENSG00000176248
ENSG00000265939
ENSG00000286350
ENSG00000197122
ENSG00000226842
ENSG00000044115
ENSG00000143429
ENSG00000215343
ENSG00000283704
ENSG00000182117
ENSG00000230176
ENSG00000239605
ENSG00000242065
ENSG00000100888
ENSG00000139547
ENSG00000235944
ENSG00000263176
ENSG00000083750
ENSG00000237880
ENSG00000125384
ENSG00000237265
ENSG00000176476
ENSG00000164619
ENSG00000236886
ENSG00000049246
ENSG00000112425
ENSG00000280229
ENSG00000276678
ENSG00000223263
ENSG00000112658
ENSG00000179813
ENSG00000249049
ENSG00000227745
ENSG00000272973
ENSG00000242256
ENSG00000262456
ENSG00000232019
ENSG00000147789
ENSG00000232237
ENSG00000259475
ENSG00000230400
ENSG00000260071
ENSG00000187616
ENSG00000262730
ENSG00000250844
ENSG00000253410
ENSG00000136783
ENSG00000231233
ENSG00000102802
ENSG00000111144
ENSG00000228536
ENSG00000172987
ENSG00000166171
ENSG00000135976
ENSG00000256597
ENSG00000123159
ENSG00000151876
ENSG00000185480
ENSG00000164430
ENSG00000002746
ENSG00000225449
ENSG00000270966
ENSG00000255886
ENSG00000021645
ENSG00000258517
ENSG00000287182
ENSG00000156976
ENSG00000280278
ENSG00000231505
ENSG00000259423
ENSG00000203618
ENSG00000234731
ENSG00000224334
ENSG00000155621
ENSG00000262728
ENSG00000065717
ENSG00000211764
ENSG00000273261
ENSG00000231978
ENSG00000188580
ENSG00000227293
ENSG00000109171
ENSG00000261392
ENSG00000228767
ENSG00000170458
ENSG00000286514
ENSG00000025434
ENSG00000271366
ENSG00000197859
ENSG00000170382
ENSG00000135622
ENSG00000201770
ENSG00000242190
ENSG00000125144
ENSG00000228965
ENSG00000120162
ENSG00000259519
ENSG00000285961
ENSG00000196821
ENSG00000260840
ENSG00000142661
ENSG00000258949
ENSG00000245750
ENSG00000143373
ENSG00000067900
ENSG00000200536
ENSG00000272848
ENSG00000237281
ENSG00000073670
ENSG00000243953
ENSG00000139372
ENSG00000197928
ENSG00000102974
ENSG00000278588
ENSG00000250997
ENSG00000247911
ENSG00000140950
ENSG00000269514
ENSG00000231298
ENSG00000256372
ENSG00000235244
ENSG00000253535
ENSG00000163630
ENSG00000185122
ENSG00000076864
ENSG00000115946
ENSG00000253275
ENSG00000235058
ENSG00000138468
ENSG00000249158
ENSG00000252619
ENSG00000127831
ENSG00000161544
ENSG00000202398
ENSG00000215909
ENSG00000138079
ENSG00000254279
ENSG00000167754
ENSG00000284613
ENSG00000201491
ENSG00000219188
ENSG00000134265
ENSG00000276698
ENSG00000171476
ENSG00000237892
ENSG00000164265
ENSG00000236004
ENSG00000258332
ENSG00000253086
ENSG00000196345
ENSG00000158711
ENSG00000230071
ENSG00000102158
ENSG00000208892
ENSG00000249042
ENSG00000188373
ENSG00000253557
ENSG00000224607
ENSG00000237758
ENSG00000151093
ENSG00000150051
ENSG00000138271
ENSG00000173113
ENSG00000125485
ENSG00000187325
ENSG00000223975
ENSG00000170743
ENSG00000197705
ENSG00000132464
ENSG00000198121
ENSG00000286615
ENSG00000253811
ENSG00000213341
ENSG00000229063
ENSG00000230756
ENSG00000231986
ENSG00000253576
ENSG00000119772
ENSG00000056277
ENSG00000285826
ENSG00000256750
ENSG00000237512
ENSG00000287223
ENSG00000104140
ENSG00000169239
ENSG00000259290
ENSG00000251179
ENSG00000243449
ENSG00000224888
ENSG00000168754
ENSG00000212160
ENSG00000107815
ENSG00000279807
ENSG00000264741
ENSG00000174885
ENSG00000127863
ENSG00000205639
ENSG00000117318
ENSG00000232759
ENSG00000284624
ENSG00000254263
ENSG00000166923
ENSG00000197769
ENSG00000230481
ENSG00000251214
ENSG00000286850
ENSG00000109452
ENSG00000242736
ENSG00000151327
ENSG00000272892
ENSG00000243385
ENSG00000182793
ENSG00000225542
ENSG00000139725
ENSG00000187531
ENSG00000165588
ENSG00000164935
ENSG00000237810
ENSG00000204851
ENSG00000256837
ENSG00000100979
ENSG00000136944
ENSG00000253978
ENSG00000028277
ENSG00000084463
ENSG00000286703
ENSG00000105583
ENSG00000277764
ENSG00000163026
ENSG00000225843
ENSG00000124383
ENSG00000172336
ENSG00000242741
ENSG00000112031
ENSG00000108424
ENSG00000149328
ENSG00000288596
ENSG00000258136
ENSG00000107821
ENSG00000128011
ENSG00000273155
ENSG00000274322
ENSG00000147394
ENSG00000103932
ENSG00000229418
ENSG00000235978
ENSG00000279811
ENSG00000227735
ENSG00000224307
ENSG00000133101
ENSG00000132432
ENSG00000184208
ENSG00000273348
ENSG00000254973
ENSG00000227157
ENSG00000196116
ENSG00000258638
ENSG00000189377
ENSG00000244086
ENSG00000226820
ENSG00000114790
ENSG00000261143
ENSG00000140525
ENSG00000168301
ENSG00000156463
ENSG00000149050
ENSG00000163738
ENSG00000173432
ENSG00000070019
ENSG00000260889
ENSG00000203801
ENSG00000273213
ENSG00000272733
ENSG00000158428
ENSG00000167850
ENSG00000100312
ENSG00000141505
ENSG00000129455
ENSG00000131437
ENSG00000170091
ENSG00000100344
ENSG00000258162
ENSG00000278791
ENSG00000276622
ENSG00000286240
ENSG00000204138
ENSG00000271696
ENSG00000008086
ENSG00000158373
ENSG00000267293
ENSG00000090316
ENSG00000234361
ENSG00000166948
ENSG00000233299
ENSG00000225523
ENSG00000234869
ENSG00000237398
ENSG00000175556
ENSG00000065911
ENSG00000099864
ENSG00000223617
ENSG00000175854
ENSG00000228709
ENSG00000239183
ENSG00000288393
ENSG00000285554
ENSG00000107518
ENSG00000233457
ENSG00000185897
ENSG00000143119
ENSG00000249085
ENSG00000132670
ENSG00000221932
ENSG00000205846
ENSG00000251891
ENSG00000154330
ENSG00000156304
ENSG00000280132
ENSG00000186523
ENSG00000189292
ENSG00000246379
ENSG00000183090
ENSG00000258542
ENSG00000237845
ENSG00000237092
ENSG00000286491
ENSG00000207547
ENSG00000066654
ENSG00000170142
ENSG00000258912
ENSG00000162415
ENSG00000253759
ENSG00000163694
ENSG00000161642
ENSG00000134216
ENSG00000118903
ENSG00000256897
ENSG00000251474
ENSG00000145386
ENSG00000284094
ENSG00000228995
ENSG00000256120
ENSG00000141279
ENSG00000233039
ENSG00000089060
ENSG00000261816
ENSG00000124380
ENSG00000229389
ENSG00000206620
ENSG00000270619
ENSG00000286824
ENSG00000254995
ENSG00000232359
ENSG00000137760
ENSG00000233403
ENSG00000254492
ENSG00000172179
ENSG00000216378
ENSG00000270764
ENSG00000068394
ENSG00000262294
ENSG00000204525
ENSG00000230962
ENSG00000141738
ENSG00000228277
ENSG00000277531
ENSG00000134762
ENSG00000166946
ENSG00000186448
ENSG00000278013
ENSG00000151150
ENSG00000224789
ENSG00000268751
ENSG00000228548
ENSG00000116030
ENSG00000105507
ENSG00000162946
ENSG00000151923
ENSG00000256814
ENSG00000254130
ENSG00000252537
ENSG00000228142
ENSG00000271356
ENSG00000130396
ENSG00000135472
ENSG00000286662
ENSG00000149633
ENSG00000255055
ENSG00000157653
ENSG00000253256
ENSG00000249478
ENSG00000196104
ENSG00000117280
ENSG00000232125
ENSG00000105472
ENSG00000152404
ENSG00000106615
ENSG00000124374
ENSG00000151023
ENSG00000232862
ENSG00000124786
ENSG00000199756
ENSG00000100721
ENSG00000237987
ENSG00000288696
ENSG00000198040
ENSG00000122696
ENSG00000111490
ENSG00000067048
ENSG00000164778
ENSG00000238227
ENSG00000108946
ENSG00000105357
ENSG00000011465
ENSG00000196867
ENSG00000226239
ENSG00000206818
ENSG00000235673
ENSG00000134909
ENSG00000128594
ENSG00000173621
ENSG00000237380
ENSG00000106588
ENSG00000213493
ENSG00000225555
ENSG00000288698
ENSG00000199815
ENSG00000198626
ENSG00000212694
ENSG00000173068
ENSG00000277075
ENSG00000134317
ENSG00000285053
ENSG00000139160
ENSG00000112877
ENSG00000183779
ENSG00000233847
ENSG00000167165
ENSG00000168887
ENSG00000145861
ENSG00000159069
ENSG00000110887
ENSG00000237945
ENSG00000184083
ENSG00000179869
ENSG00000271857
ENSG00000076258
ENSG00000172410
ENSG00000225756
ENSG00000165097
ENSG00000176563
ENSG00000162623
ENSG00000182979
ENSG00000271286
ENSG00000256196
ENSG00000199094
ENSG00000259724
ENSG00000235429
ENSG00000143632
ENSG00000250421
ENSG00000234109
ENSG00000242142
ENSG00000225832
ENSG00000124102
ENSG00000251186
ENSG00000260691
ENSG00000211459
ENSG00000277246
ENSG00000115286
ENSG00000152102
ENSG00000267858
ENSG00000283031
ENSG00000269987
ENSG00000237529
ENSG00000136518
ENSG00000258759
ENSG00000271654
ENSG00000254408
ENSG00000157322
ENSG00000287592
ENSG00000023318
ENSG00000286100
ENSG00000180398
ENSG00000141696
ENSG00000270123
ENSG00000133475
ENSG00000080822
ENSG00000170848
ENSG00000283927
ENSG00000286347
ENSG00000230137
ENSG00000249417
ENSG00000246695
ENSG00000254016
ENSG00000158816
ENSG00000145113
ENSG00000088320
ENSG00000152348
ENSG00000172086
ENSG00000178096
ENSG00000196782
ENSG00000288053
ENSG00000077942
ENSG00000204856
ENSG00000259867
ENSG00000101457
ENSG00000172888
ENSG00000213780
ENSG00000162723
ENSG00000186481
ENSG00000238108
ENSG00000214140
ENSG00000214510
ENSG00000146090
ENSG00000263917
ENSG00000181007
ENSG00000131941
ENSG00000272027
ENSG00000199179
ENSG00000256422
ENSG00000106089
ENSG00000255472
ENSG00000235934
ENSG00000183621
ENSG00000236065
ENSG00000183111
ENSG00000172375
ENSG00000125534
ENSG00000184857
ENSG00000286104
ENSG00000168661
ENSG00000001630
ENSG00000250310
ENSG00000249226
ENSG00000168874
ENSG00000263955
ENSG00000111328
ENSG00000081842
ENSG00000116017
ENSG00000286803
ENSG00000267114
ENSG00000287400
ENSG00000101276
ENSG00000170604
ENSG00000231866
ENSG00000249710
ENSG00000204305
ENSG00000151445
ENSG00000119408
ENSG00000285748
ENSG00000172057
ENSG00000284636
ENSG00000263753
ENSG00000197136
ENSG00000176658
ENSG00000176783
ENSG00000138796
ENSG00000229334
ENSG00000162763
ENSG00000261651
ENSG00000283420
ENSG00000039319
ENSG00000147604
ENSG00000130702
ENSG00000271897
ENSG00000272057
ENSG00000165633
ENSG00000287595
ENSG00000164877
ENSG00000182307
ENSG00000143768
ENSG00000228667
ENSG00000226472
ENSG00000196418
ENSG00000109794
ENSG00000083814
ENSG00000270292
ENSG00000275180
ENSG00000251752
ENSG00000287510
ENSG00000259075
ENSG00000170214
ENSG00000230393
ENSG00000213801
ENSG00000146833
ENSG00000248015
ENSG00000167969
ENSG00000156006
ENSG00000221500
ENSG00000185168
ENSG00000076513
ENSG00000168970
ENSG00000223705
ENSG00000197019
ENSG00000163235
ENSG00000082074
ENSG00000112218
ENSG00000287529
ENSG00000187498
ENSG00000248383
ENSG00000236117
ENSG00000270689
ENSG00000256053
ENSG00000258966
ENSG00000106348
ENSG00000138814
ENSG00000122877
ENSG00000260626
ENSG00000259242
ENSG00000211692
ENSG00000251139
ENSG00000201355
ENSG00000116396
ENSG00000165304
ENSG00000229531
ENSG00000248477
ENSG00000157315
ENSG00000117984
ENSG00000265996
ENSG00000201340
ENSG00000168502
ENSG00000167377
ENSG00000242849
ENSG00000188735
ENSG00000187185
ENSG00000231970
ENSG00000268810
ENSG00000284962
ENSG00000139644
ENSG00000159958
ENSG00000198851
ENSG00000122417
ENSG00000112981
ENSG00000178440
ENSG00000225203
ENSG00000222076
ENSG00000137804
ENSG00000258303
ENSG00000135297
ENSG00000196139
ENSG00000267260
ENSG00000284773
ENSG00000278799
ENSG00000228015
ENSG00000214278
ENSG00000224855
ENSG00000168298
ENSG00000228750
ENSG00000170776
ENSG00000165197
ENSG00000186283
ENSG00000276302
ENSG00000212421
ENSG00000284948
ENSG00000225000
ENSG00000258668
ENSG00000257407
ENSG00000236861
ENSG00000251829
ENSG00000125503
ENSG00000167634
ENSG00000226969
ENSG00000227175
ENSG00000153201
ENSG00000160111
ENSG00000099822
ENSG00000267110
ENSG00000137142
ENSG00000275163
ENSG00000206077
ENSG00000218107
ENSG00000066294
ENSG00000185920
ENSG00000273003
ENSG00000222032
ENSG00000169018
ENSG00000259146
ENSG00000228241
ENSG00000151577
ENSG00000235481
ENSG00000158169
ENSG00000279484
ENSG00000239932
ENSG00000129159
ENSG00000204548
ENSG00000159210
ENSG00000267309
ENSG00000225684
ENSG00000107738
ENSG00000253695
ENSG00000281106
ENSG00000160767
ENSG00000283558
ENSG00000257262
ENSG00000166106
ENSG00000248990
ENSG00000253171
ENSG00000272787
ENSG00000138382
ENSG00000242640
ENSG00000225240
ENSG00000005073
ENSG00000262580
ENSG00000063587
ENSG00000105146
ENSG00000141161
ENSG00000251667
ENSG00000121053
ENSG00000134343
ENSG00000258045
ENSG00000253513
ENSG00000283689
ENSG00000176601
ENSG00000112763
ENSG00000261313
ENSG00000234227
ENSG00000177337
ENSG00000286677
ENSG00000253641
ENSG00000251956
ENSG00000118260
ENSG00000214405
ENSG00000228877
ENSG00000234431
ENSG00000163319
ENSG00000240720
ENSG00000255413
ENSG00000143178
ENSG00000274115
ENSG00000174038
ENSG00000242771
ENSG00000232225
ENSG00000274428
ENSG00000073792
ENSG00000154429
ENSG00000284643
ENSG00000277089
ENSG00000166848
ENSG00000256195
ENSG00000099810
ENSG00000141985
ENSG00000237372
ENSG00000253553
ENSG00000228109
ENSG00000269153
ENSG00000277494
ENSG00000164077
ENSG00000263527
ENSG00000235750
