## Supplementary material for "Cell type-specific epigenetic regulatory circuitry of coronary artery disease loci": 2509_JointKnownGenes_CandidateCADGenes_gProfiler.tsv (part 3 of 3)

source	native	name	p_value	significant	description	term_size	query_size	intersection_size	effective_domain_size	precision	recall	query	parents	intersections	evidences	Gene fraction
TF	TF:M10491	Factor: ZNF586; motif: CAGGCCYRGAGG	2.1631182963833838e-35	True	Factor: ZNF586; motif: CAGGCCYRGAGG	13029	1580	911	31194	0.5765822784810126	0.06992094558293038	query_1	['TF:M00000']	['ENSG00000130513', 'ENSG00000173334', 'ENSG00000126705', 'ENSG00000167528', 'ENSG00000133250', 'ENSG00000204267', 'ENSG00000142046', 'ENSG00000131914', 'ENSG00000184185', 'ENSG00000182271', 'ENSG00000213996', 'ENSG00000283632', 'ENSG00000099203', 'ENSG00000133789', 'ENSG00000166035', 'ENSG00000133069', 'ENSG00000100197', 'ENSG00000166225', 'ENSG00000198026', 'ENSG00000204469', 'ENSG00000143367', 'ENSG00000153815', 'ENSG00000142444', 'ENSG00000176533', 'ENSG00000270316', 'ENSG00000254245', 'ENSG00000255730', 'ENSG00000175164', 'ENSG00000114302', 'ENSG00000111752', 'ENSG00000119866', 'ENSG00000137154', 'ENSG00000139668', 'ENSG00000221988', 'ENSG00000143376', 'ENSG00000136715', 'ENSG00000055955', 'ENSG00000131043', 'ENSG00000143398', 'ENSG00000254221', 'ENSG00000120733', 'ENSG00000137310', 'ENSG00000189298', 'ENSG00000176402', 'ENSG00000167800', 'ENSG00000066923', 'ENSG00000204531', 'ENSG00000148737', 'ENSG00000164938', 'ENSG00000143442', 'ENSG00000169594', 'ENSG00000132471', 'ENSG00000131748', 'ENSG00000174151', 'ENSG00000177963', 'ENSG00000010310', 'ENSG00000176927', 'ENSG00000138036', 'ENSG00000204371', 'ENSG00000107779', 'ENSG00000108433', 'ENSG00000166278', 'ENSG00000148660', 'ENSG00000007047', 'ENSG00000140553', 'ENSG00000123810', 'ENSG00000165801', 'ENSG00000117479', 'ENSG00000198700', 'ENSG00000138829', 'ENSG00000127528', 'ENSG00000204390', 'ENSG00000138075', 'ENSG00000117682', 'ENSG00000170482', 'ENSG00000130479', 'ENSG00000168610', 'ENSG00000143374', 'ENSG00000179295', 'ENSG00000105856', 'ENSG00000182923', 'ENSG00000131067', 'ENSG00000184117', 'ENSG00000105989', 'ENSG00000114650', 'ENSG00000130734', 'ENSG00000080603', 'ENSG00000166508', 'ENSG00000109917', 'ENSG00000188761', 'ENSG00000111331', 'ENSG00000006016', 'ENSG00000104147', 'ENSG00000139597', 'ENSG00000175305', 'ENSG00000162819', 'ENSG00000143921', 'ENSG00000204316', 'ENSG00000104853', 'ENSG00000004534', 'ENSG00000159210', 'ENSG00000055208', 'ENSG00000157837', 'ENSG00000133812', 'ENSG00000198704', 'ENSG00000074695', 'ENSG00000213221', 'ENSG00000128271', 'ENSG00000250264', 'ENSG00000146963', 'ENSG00000215251', 'ENSG00000163239', 'ENSG00000143156', 'ENSG00000154438', 'ENSG00000078814', 'ENSG00000124762', 'ENSG00000164898', 'ENSG00000169180', 'ENSG00000163634', 'ENSG00000254870', 'ENSG00000283324', 'ENSG00000146833', 'ENSG00000126214', 'ENSG00000091664', 'ENSG00000164048', 'ENSG00000162399', 'ENSG00000110245', 'ENSG00000243927', 'ENSG00000186453', 'ENSG00000116030', 'ENSG00000174371', 'ENSG00000116977', 'ENSG00000164078', 'ENSG00000248144', 'ENSG00000014914', 'ENSG00000112715', 'ENSG00000126217', 'ENSG00000130158', 'ENSG00000134183', 'ENSG00000272916', 'ENSG00000143365', 'ENSG00000129933', 'ENSG00000188981', 'ENSG00000130204', 'ENSG00000167487', 'ENSG00000126215', 'ENSG00000243678', 'ENSG00000108219', 'ENSG00000100024', 'ENSG00000128311', 'ENSG00000124126', 'ENSG00000197150', 'ENSG00000176788', 'ENSG00000179168', 'ENSG00000213339', 'ENSG00000104856', 'ENSG00000147889', 'ENSG00000168878', 'ENSG00000153487', 'ENSG00000130203', 'ENSG00000105397', 'ENSG00000204463', 'ENSG00000173757', 'ENSG00000182511', 'ENSG00000165895', 'ENSG00000115970', 'ENSG00000142186', 'ENSG00000151292', 'ENSG00000280987', 'ENSG00000153823', 'ENSG00000100478', 'ENSG00000142347', 'ENSG00000142065', 'ENSG00000174611', 'ENSG00000156026', 'ENSG00000172403', 'ENSG00000204351', 'ENSG00000139725', 'ENSG00000174306', 'ENSG00000120784', 'ENSG00000132481', 'ENSG00000170903', 'ENSG00000143106', 'ENSG00000145700', 'ENSG00000144426', 'ENSG00000123600', 'ENSG00000108443', 'ENSG00000065029', 'ENSG00000133027', 'ENSG00000114790', 'ENSG00000160712', 'ENSG00000166526', 'ENSG00000242372', 'ENSG00000171885', 'ENSG00000187595', 'ENSG00000178397', 'ENSG00000072310', 'ENSG00000161533', 'ENSG00000084093', 'ENSG00000105705', 'ENSG00000175445', 'ENSG00000112208', 'ENSG00000143450', 'ENSG00000253309', 'ENSG00000132478', 'ENSG00000164068', 'ENSG00000170776', 'ENSG00000196923', 'ENSG00000135100', 'ENSG00000100473', 'ENSG00000263020', 'ENSG00000227059', 'ENSG00000111300', 'ENSG00000185614', 'ENSG00000261934', 'ENSG00000163156', 'ENSG00000056558', 'ENSG00000165757', 'ENSG00000213199', 'ENSG00000160679', 'ENSG00000185052', 'ENSG00000183763', 'ENSG00000244255', 'ENSG00000099889', 'ENSG00000197050', 'ENSG00000145022', 'ENSG00000140464', 'ENSG00000119004', 'ENSG00000254093', 'ENSG00000136274', 'ENSG00000138071', 'ENSG00000055044', 'ENSG00000177076', 'ENSG00000066629', 'ENSG00000166997', 'ENSG00000197520', 'ENSG00000143126', 'ENSG00000173585', 'ENSG00000090372', 'ENSG00000144230', 'ENSG00000129351', 'ENSG00000007168', 'ENSG00000105656', 'ENSG00000184371', 'ENSG00000065060', 'ENSG00000181754', 'ENSG00000143153', 'ENSG00000160678', 'ENSG00000159409', 'ENSG00000205517', 'ENSG00000003056', 'ENSG00000156374', 'ENSG00000140829', 'ENSG00000187446', 'ENSG00000133246', 'ENSG00000170788', 'ENSG00000204536', 'ENSG00000126005', 'ENSG00000170703', 'ENSG00000213516', 'ENSG00000169291', 'ENSG00000253485', 'ENSG00000084112', 'ENSG00000176678', 'ENSG00000162402', 'ENSG00000161649', 'ENSG00000158402', 'ENSG00000108578', 'ENSG00000183386', 'ENSG00000167721', 'ENSG00000070366', 'ENSG00000177469', 'ENSG00000172977', 'ENSG00000204956', 'ENSG00000101444', 'ENSG00000166822', 'ENSG00000112137', 'ENSG00000175189', 'ENSG00000108788', 'ENSG00000277971', 'ENSG00000166226', 'ENSG00000104936', 'ENSG00000253846', 'ENSG00000264522', 'ENSG00000084092', 'ENSG00000130475', 'ENSG00000187664', 'ENSG00000152518', 'ENSG00000186409', 'ENSG00000112041', 'ENSG00000213672', 'ENSG00000160326', 'ENSG00000171703', 'ENSG00000068079', 'ENSG00000130733', 'ENSG00000157353', 'ENSG00000119397', 'ENSG00000116337', 'ENSG00000268434', 'ENSG00000162267', 'ENSG00000142273', 'ENSG00000156873', 'ENSG00000244486', 'ENSG00000168944', 'ENSG00000168487', 'ENSG00000250641', 'ENSG00000160360', 'ENSG00000213760', 'ENSG00000198720', 'ENSG00000168917', 'ENSG00000108774', 'ENSG00000276043', 'ENSG00000198951', 'ENSG00000148291', 'ENSG00000284686', 'ENSG00000163159', 'ENSG00000214128', 'ENSG00000162650', 'ENSG00000163596', 'ENSG00000101000', 'ENSG00000134954', 'ENSG00000114098', 'ENSG00000010818', 'ENSG00000160789', 'ENSG00000189050', 'ENSG00000213445', 'ENSG00000165804', 'ENSG00000078269', 'ENSG00000099998', 'ENSG00000114268', 'ENSG00000059378', 'ENSG00000135148', 'ENSG00000131626', 'ENSG00000117475', 'ENSG00000107798', 'ENSG00000188800', 'ENSG00000112079', 'ENSG00000101464', 'ENSG00000114541', 'ENSG00000172785', 'ENSG00000125510', 'ENSG00000141569', 'ENSG00000142611', 'ENSG00000172922', 'ENSG00000233276', 'ENSG00000232070', 'ENSG00000204428', 'ENSG00000085733', 'ENSG00000160325', 'ENSG00000119718', 'ENSG00000156006', 'ENSG00000143458', 'ENSG00000103599', 'ENSG00000196449', 'ENSG00000171695', 'ENSG00000177697', 'ENSG00000168765', 'ENSG00000204435', 'ENSG00000110880', 'ENSG00000007255', 'ENSG00000134330', 'ENSG00000248751', 'ENSG00000125868', 'ENSG00000213676', 'ENSG00000163431', 'ENSG00000124678', 'ENSG00000125966', 'ENSG00000087111', 'ENSG00000179195', 'ENSG00000260537', 'ENSG00000115414', 'ENSG00000188486', 'ENSG00000132170', 'ENSG00000048028', 'ENSG00000011052', 'ENSG00000185236', 'ENSG00000164116', 'ENSG00000131470', 'ENSG00000143412', 'ENSG00000137500', 'ENSG00000183431', 'ENSG00000164077', 'ENSG00000129315', 'ENSG00000135503', 'ENSG00000114902', 'ENSG00000108591', 'ENSG00000144785', 'ENSG00000243649', 'ENSG00000100983', 'ENSG00000123384', 'ENSG00000170004', 'ENSG00000198870', 'ENSG00000147874', 'ENSG00000078747', 'ENSG00000099985', 'ENSG00000173421', 'ENSG00000172830', 'ENSG00000283782', 'ENSG00000133606', 'ENSG00000176058', 'ENSG00000108423', 'ENSG00000127616', 'ENSG00000182218', 'ENSG00000181264', 'ENSG00000088298', 'ENSG00000104941', 'ENSG00000176095', 'ENSG00000138175', 'ENSG00000163359', 'ENSG00000129055', 'ENSG00000204344', 'ENSG00000107679', 'ENSG00000173465', 'ENSG00000161647', 'ENSG00000254122', 'ENSG00000151617', 'ENSG00000213654', 'ENSG00000148795', 'ENSG00000069399', 'ENSG00000126858', 'ENSG00000067221', 'ENSG00000003756', 'ENSG00000135074', 'ENSG00000149273', 'ENSG00000113163', 'ENSG00000126561', 'ENSG00000112339', 'ENSG00000158604', 'ENSG00000239672', 'ENSG00000261582', 'ENSG00000118690', 'ENSG00000055118', 'ENSG00000125743', 'ENSG00000169599', 'ENSG00000197375', 'ENSG00000266967', 'ENSG00000182600', 'ENSG00000122008', 'ENSG00000171700', 'ENSG00000173039', 'ENSG00000256223', 'ENSG00000011258', 'ENSG00000184508', 'ENSG00000108771', 'ENSG00000138439', 'ENSG00000084674', 'ENSG00000102984', 'ENSG00000105738', 'ENSG00000119383', 'ENSG00000173402', 'ENSG00000156170', 'ENSG00000092929', 'ENSG00000198898', 'ENSG00000130208', 'ENSG00000139579', 'ENSG00000176986', 'ENSG00000129038', 'ENSG00000179165', 'ENSG00000137699', 'ENSG00000145390', 'ENSG00000106460', 'ENSG00000163635', 'ENSG00000204424', 'ENSG00000259207', 'ENSG00000172548', 'ENSG00000164362', 'ENSG00000162407', 'ENSG00000007866', 'ENSG00000136378', 'ENSG00000149269', 'ENSG00000261717', 'ENSG00000183092', 'ENSG00000140632', 'ENSG00000253873', 'ENSG00000064995', 'ENSG00000258388', 'ENSG00000123505', 'ENSG00000102755', 'ENSG00000159164', 'ENSG00000100344', 'ENSG00000143028', 'ENSG00000089234', 'ENSG00000104915', 'ENSG00000182179', 'ENSG00000004399', 'ENSG00000157349', 'ENSG00000132475', 'ENSG00000156273', 'ENSG00000115474', 'ENSG00000198060', 'ENSG00000083099', 'ENSG00000172053', 'ENSG00000143382', 'ENSG00000168928', 'ENSG00000130940', 'ENSG00000148835', 'ENSG00000158220', 'ENSG00000167720', 'ENSG00000103591', 'ENSG00000198182', 'ENSG00000167258', 'ENSG00000140506', 'ENSG00000108797', 'ENSG00000152804', 'ENSG00000079819', 'ENSG00000177425', 'ENSG00000173915', 'ENSG00000160803', 'ENSG00000166024', 'ENSG00000197256', 'ENSG00000198380', 'ENSG00000114270', 'ENSG00000197020', 'ENSG00000050820', 'ENSG00000106290', 'ENSG00000235109', 'ENSG00000179912', 'ENSG00000093010', 'ENSG00000015479', 'ENSG00000163660', 'ENSG00000035403', 'ENSG00000105323', 'ENSG00000188878', 'ENSG00000141699', 'ENSG00000286075', 'ENSG00000156535', 'ENSG00000166166', 'ENSG00000173166', 'ENSG00000171056', 'ENSG00000143373', 'ENSG00000198373', 'ENSG00000172757', 'ENSG00000112200', 'ENSG00000107863', 'ENSG00000166170', 'ENSG00000100014', 'ENSG00000068137', 'ENSG00000256269', 'ENSG00000125753', 'ENSG00000198650', 'ENSG00000160808', 'ENSG00000136478', 'ENSG00000166831', 'ENSG00000130164', 'ENSG00000172037', 'ENSG00000113083', 'ENSG00000103811', 'ENSG00000093009', 'ENSG00000073861', 'ENSG00000267261', 'ENSG00000161888', 'ENSG00000185627', 'ENSG00000131153', 'ENSG00000100991', 'ENSG00000131462', 'ENSG00000143512', 'ENSG00000130517', 'ENSG00000087237', 'ENSG00000117971', 'ENSG00000118193', 'ENSG00000173442', 'ENSG00000167645', 'ENSG00000132613', 'ENSG00000160801', 'ENSG00000166529', 'ENSG00000061918', 'ENSG00000182944', 'ENSG00000136271', 'ENSG00000125037', 'ENSG00000105193', 'ENSG00000184451', 'ENSG00000148296', 'ENSG00000081019', 'ENSG00000158955', 'ENSG00000145214', 'ENSG00000167085', 'ENSG00000099331', 'ENSG00000213889', 'ENSG00000141279', 'ENSG00000197093', 'ENSG00000130202', 'ENSG00000138380', 'ENSG00000111252', 'ENSG00000164307', 'ENSG00000166689', 'ENSG00000181322', 'ENSG00000185264', 'ENSG00000160685', 'ENSG00000067560', 'ENSG00000187244', 'ENSG00000089248', 'ENSG00000205476', 'ENSG00000105953', 'ENSG00000181555', 'ENSG00000174579', 'ENSG00000011478', 'ENSG00000235750', 'ENSG00000035862', 'ENSG00000178199', 'ENSG00000133665', 'ENSG00000066185', 'ENSG00000055483', 'ENSG00000129493', 'ENSG00000113525', 'ENSG00000122359', 'ENSG00000247595', 'ENSG00000172818', 'ENSG00000118640', 'ENSG00000173327', 'ENSG00000177951', 'ENSG00000253159', 'ENSG00000158092', 'ENSG00000121068', 'ENSG00000099785', 'ENSG00000177051', 'ENSG00000141744', 'ENSG00000117407', 'ENSG00000156140', 'ENSG00000177045', 'ENSG00000198901', 'ENSG00000114316', 'ENSG00000099994', 'ENSG00000003436', 'ENSG00000168256', 'ENSG00000204444', 'ENSG00000118898', 'ENSG00000152253', 'ENSG00000258724', 'ENSG00000204525', 'ENSG00000131069', 'ENSG00000158186', 'ENSG00000196517', 'ENSG00000158480', 'ENSG00000131351', 'ENSG00000182329', 'ENSG00000160323', 'ENSG00000090612', 'ENSG00000256825', 'ENSG00000036530', 'ENSG00000164532', 'ENSG00000133794', 'ENSG00000135636', 'ENSG00000164062', 'ENSG00000164076', 'ENSG00000156398', 'ENSG00000073711', 'ENSG00000189144', 'ENSG00000196821', 'ENSG00000284946', 'ENSG00000138443', 'ENSG00000138303', 'ENSG00000188315', 'ENSG00000111271', 'ENSG00000198270', 'ENSG00000163879', 'ENSG00000158555', 'ENSG00000185009', 'ENSG00000226979', 'ENSG00000118900', 'ENSG00000204511', 'ENSG00000254470', 'ENSG00000144231', 'ENSG00000131051', 'ENSG00000221838', 'ENSG00000089022', 'ENSG00000254726', 'ENSG00000159214', 'ENSG00000196968', 'ENSG00000122741', 'ENSG00000160602', 'ENSG00000107882', 'ENSG00000164626', 'ENSG00000128567', 'ENSG00000178149', 'ENSG00000154328', 'ENSG00000143418', 'ENSG00000117676', 'ENSG00000167083', 'ENSG00000113161', 'ENSG00000135299', 'ENSG00000164045', 'ENSG00000124507', 'ENSG00000127415', 'ENSG00000267552', 'ENSG00000148604', 'ENSG00000261371', 'ENSG00000175489', 'ENSG00000174807', 'ENSG00000111275', 'ENSG00000127419', 'ENSG00000198743', 'ENSG00000172869', 'ENSG00000184014', 'ENSG00000108830', 'ENSG00000153774', 'ENSG00000148290', 'ENSG00000168477', 'ENSG00000253305', 'ENSG00000165275', 'ENSG00000173227', 'ENSG00000196155', 'ENSG00000168899', 'ENSG00000106261', 'ENSG00000141480', 'ENSG00000135862', 'ENSG00000148303', 'ENSG00000108557', 'ENSG00000051108', 'ENSG00000081853', 'ENSG00000160208', 'ENSG00000108389', 'ENSG00000132801', 'ENSG00000142453', 'ENSG00000184988', 'ENSG00000137656', 'ENSG00000204978', 'ENSG00000185019', 'ENSG00000198646', 'ENSG00000119703', 'ENSG00000139567', 'ENSG00000108828', 'ENSG00000166949', 'ENSG00000121797', 'ENSG00000139645', 'ENSG00000079308', 'ENSG00000253767', 'ENSG00000108798', 'ENSG00000182534', 'ENSG00000113734', 'ENSG00000157578', 'ENSG00000140564', 'ENSG00000110063', 'ENSG00000173917', 'ENSG00000173801', 'ENSG00000108963', 'ENSG00000077348', 'ENSG00000178882', 'ENSG00000204394', 'ENSG00000100979', 'ENSG00000101187', 'ENSG00000182134', 'ENSG00000146731', 'ENSG00000148248', 'ENSG00000167549', 'ENSG00000166275', 'ENSG00000177191', 'ENSG00000100285', 'ENSG00000173852', 'ENSG00000128908', 'ENSG00000181585', 'ENSG00000137145', 'ENSG00000119684', 'ENSG00000014123', 'ENSG00000100296', 'ENSG00000120798', 'ENSG00000145217', 'ENSG00000148297', 'ENSG00000213047', 'ENSG00000037042', 'ENSG00000182093', 'ENSG00000124562', 'ENSG00000116793', 'ENSG00000169174', 'ENSG00000125522', 'ENSG00000204498', 'ENSG00000269955', 'ENSG00000117411', 'ENSG00000168116', 'ENSG00000257767', 'ENSG00000188786', 'ENSG00000277791', 'ENSG00000080644', 'ENSG00000159352', 'ENSG00000184937', 'ENSG00000108424', 'ENSG00000160207', 'ENSG00000137944', 'ENSG00000197622', 'ENSG00000110074', 'ENSG00000134222', 'ENSG00000060749', 'ENSG00000262209', 'ENSG00000178467', 'ENSG00000127125', 'ENSG00000102967', 'ENSG00000141258', 'ENSG00000088387', 'ENSG00000118557', 'ENSG00000105329', 'ENSG00000204642', 'ENSG00000186212', 'ENSG00000069849', 'ENSG00000011422', 'ENSG00000131016', 'ENSG00000140600', 'ENSG00000198900', 'ENSG00000174744', 'ENSG00000151304', 'ENSG00000138442', 'ENSG00000159217', 'ENSG00000119638', 'ENSG00000143001', 'ENSG00000168792', 'ENSG00000140386', 'ENSG00000204427', 'ENSG00000158234', 'ENSG00000143363', 'ENSG00000164694', 'ENSG00000016864', 'ENSG00000197249', 'ENSG00000154783', 'ENSG00000204120', 'ENSG00000149428', 'ENSG00000285868', 'ENSG00000100982', 'ENSG00000105520', 'ENSG00000276293', 'ENSG00000221986', 'ENSG00000151422', 'ENSG00000267318', 'ENSG00000099783', 'ENSG00000113396', 'ENSG00000163155', 'ENSG00000186994', 'ENSG00000175826', 'ENSG00000134242', 'ENSG00000170633', 'ENSG00000115935', 'ENSG00000120437', 'ENSG00000135473', 'ENSG00000108784', 'ENSG00000187492', 'ENSG00000243696', 'ENSG00000124181', 'ENSG00000062485', 'ENSG00000160710', 'ENSG00000214029', 'ENSG00000099999', 'ENSG00000177096', 'ENSG00000172113', 'ENSG00000143434', 'ENSG00000213420', 'ENSG00000166507', 'ENSG00000214655', 'ENSG00000168906', 'ENSG00000177700', 'ENSG00000181027', 'ENSG00000167543', 'ENSG00000204842', 'ENSG00000138315', 'ENSG00000149243', 'ENSG00000072163', 'ENSG00000198517', 'ENSG00000078804', 'ENSG00000108773', 'ENSG00000163818', 'ENSG00000103653', 'ENSG00000076604', 'ENSG00000183196', 'ENSG00000108825', 'ENSG00000154305', 'ENSG00000001617', 'ENSG00000198740', 'ENSG00000138131', 'ENSG00000178796', 'ENSG00000091137', 'ENSG00000110080', 'ENSG00000167601', 'ENSG00000015520', 'ENSG00000112210', 'ENSG00000072864', 'ENSG00000262633', 'ENSG00000132781', 'ENSG00000164061', 'ENSG00000146477', 'ENSG00000138152', 'ENSG00000185800', 'ENSG00000008869', 'ENSG00000198863', 'ENSG00000164867', 'ENSG00000164109', 'ENSG00000171804', 'ENSG00000120162', 'ENSG00000141026', 'ENSG00000139269', 'ENSG00000110243', 'ENSG00000104907', 'ENSG00000140391', 'ENSG00000134243', 'ENSG00000196914', 'ENSG00000125971', 'ENSG00000100949', 'ENSG00000115267', 'ENSG00000136436', 'ENSG00000136280', 'ENSG00000158710', 'ENSG00000186115', 'ENSG00000173991', 'ENSG00000186063', 'ENSG00000173868', 'ENSG00000108262', 'ENSG00000070961', 'ENSG00000079805', 'ENSG00000215717', 'ENSG00000177374', 'ENSG00000204475', 'ENSG00000173064', 'ENSG00000171533', 'ENSG00000108576', 'ENSG00000143375', 'ENSG00000204301']	[['TF'], ['TF'], ['TF'], ['TF'], ['TF'], ['TF'], ['TF'], ['TF'], ['TF'], ['TF'], ['TF'], ['TF'], ['TF'], ['TF'], ['TF'], ['TF'], ['TF'], ['TF'], ['TF'], ['TF'], ['TF'], ['TF'], ['TF'], ['TF'], ['TF'], ['TF'], ['TF'], ['TF'], ['TF'], ['TF'], ['TF'], ['TF'], ['TF'], ['TF'], ['TF'], ['TF'], ['TF'], ['TF'], ['TF'], ['TF'], ['TF'], ['TF'], ['TF'], ['TF'], ['TF'], ['TF'], ['TF'], ['TF'], ['TF'], ['TF'], ['TF'], ['TF'], ['TF'], ['TF'], ['TF'], ['TF'], ['TF'], ['TF'], ['TF'], ['TF'], ['TF'], ['TF'], ['TF'], ['TF'], ['TF'], ['TF'], ['TF'], ['TF'], ['TF'], ['TF'], ['TF'], ['TF'], ['TF'], ['TF'], ['TF'], ['TF'], ['TF'], ['TF'], ['TF'], ['TF'], ['TF'], ['TF'], ['TF'], ['TF'], ['TF'], ['TF'], ['TF'], ['TF'], ['TF'], ['TF'], ['TF'], ['TF'], ['TF'], ['TF'], ['TF'], ['TF'], ['TF'], ['TF'], ['TF'], ['TF'], ['TF'], ['TF'], ['TF'], ['TF'], ['TF'], ['TF'], ['TF'], ['TF'], ['TF'], ['TF'], ['TF'], ['TF'], ['TF'], ['TF'], ['TF'], ['TF'], ['TF'], ['TF'], ['TF'], ['TF'], ['TF'], ['TF'], ['TF'], ['TF'], ['TF'], ['TF'], ['TF'], ['TF'], ['TF'], ['TF'], ['TF'], ['TF'], ['TF'], ['TF'], ['TF'], ['TF'], ['TF'], ['TF'], ['TF'], ['TF'], ['TF'], ['TF'], ['TF'], ['TF'], ['TF'], ['TF'], ['TF'], ['TF'], ['TF'], ['TF'], ['TF'], ['TF'], ['TF'], ['TF'], ['TF'], ['TF'], ['TF'], ['TF'], ['TF'], ['TF'], ['TF'], ['TF'], ['TF'], ['TF'], ['TF'], ['TF'], ['TF'], ['TF'], ['TF'], ['TF'], ['TF'], ['TF'], ['TF'], ['TF'], ['TF'], ['TF'], ['TF'], ['TF'], ['TF'], ['TF'], ['TF'], ['TF'], ['TF'], ['TF'], ['TF'], ['TF'], ['TF'], ['TF'], ['TF'], ['TF'], ['TF'], ['TF'], ['TF'], ['TF'], ['TF'], ['TF'], ['TF'], ['TF'], ['TF'], ['TF'], ['TF'], ['TF'], ['TF'], ['TF'], ['TF'], ['TF'], ['TF'], ['TF'], ['TF'], ['TF'], ['TF'], ['TF'], ['TF'], ['TF'], ['TF'], ['TF'], ['TF'], ['TF'], ['TF'], ['TF'], ['TF'], ['TF'], ['TF'], ['TF'], ['TF'], ['TF'], ['TF'], ['TF'], ['TF'], ['TF'], ['TF'], ['TF'], ['TF'], ['TF'], ['TF'], ['TF'], ['TF'], ['TF'], ['TF'], ['TF'], ['TF'], ['TF'], ['TF'], ['TF'], ['TF'], ['TF'], ['TF'], ['TF'], ['TF'], ['TF'], ['TF'], ['TF'], ['TF'], ['TF'], ['TF'], ['TF'], ['TF'], ['TF'], ['TF'], ['TF'], ['TF'], ['TF'], ['TF'], ['TF'], ['TF'], ['TF'], ['TF'], ['TF'], ['TF'], ['TF'], ['TF'], ['TF'], ['TF'], ['TF'], ['TF'], ['TF'], ['TF'], ['TF'], ['TF'], ['TF'], ['TF'], ['TF'], ['TF'], ['TF'], ['TF'], ['TF'], ['TF'], ['TF'], ['TF'], ['TF'], ['TF'], ['TF'], ['TF'], ['TF'], ['TF'], ['TF'], ['TF'], ['TF'], ['TF'], ['TF'], ['TF'], ['TF'], ['TF'], ['TF'], ['TF'], ['TF'], ['TF'], ['TF'], ['TF'], ['TF'], ['TF'], ['TF'], ['TF'], ['TF'], ['TF'], ['TF'], ['TF'], ['TF'], ['TF'], ['TF'], ['TF'], ['TF'], ['TF'], ['TF'], ['TF'], ['TF'], ['TF'], ['TF'], ['TF'], ['TF'], ['TF'], ['TF'], ['TF'], ['TF'], ['TF'], ['TF'], ['TF'], ['TF'], ['TF'], ['TF'], ['TF'], ['TF'], ['TF'], ['TF'], ['TF'], ['TF'], ['TF'], ['TF'], ['TF'], ['TF'], ['TF'], ['TF'], ['TF'], ['TF'], ['TF'], ['TF'], ['TF'], ['TF'], ['TF'], ['TF'], ['TF'], ['TF'], ['TF'], ['TF'], ['TF'], ['TF'], ['TF'], ['TF'], ['TF'], ['TF'], ['TF'], ['TF'], ['TF'], ['TF'], ['TF'], ['TF'], ['TF'], ['TF'], ['TF'], ['TF'], ['TF'], ['TF'], ['TF'], ['TF'], ['TF'], ['TF'], ['TF'], ['TF'], ['TF'], ['TF'], ['TF'], ['TF'], ['TF'], ['TF'], ['TF'], ['TF'], ['TF'], ['TF'], ['TF'], ['TF'], ['TF'], ['TF'], ['TF'], ['TF'], ['TF'], ['TF'], ['TF'], ['TF'], ['TF'], ['TF'], ['TF'], ['TF'], ['TF'], ['TF'], ['TF'], ['TF'], ['TF'], ['TF'], ['TF'], ['TF'], ['TF'], ['TF'], ['TF'], ['TF'], ['TF'], ['TF'], ['TF'], ['TF'], ['TF'], ['TF'], ['TF'], ['TF'], ['TF'], ['TF'], ['TF'], ['TF'], ['TF'], ['TF'], ['TF'], ['TF'], ['TF'], ['TF'], ['TF'], ['TF'], ['TF'], ['TF'], ['TF'], ['TF'], ['TF'], ['TF'], ['TF'], ['TF'], ['TF'], ['TF'], ['TF'], ['TF'], ['TF'], ['TF'], ['TF'], ['TF'], ['TF'], ['TF'], ['TF'], ['TF'], ['TF'], ['TF'], ['TF'], ['TF'], ['TF'], ['TF'], ['TF'], ['TF'], ['TF'], ['TF'], ['TF'], ['TF'], ['TF'], ['TF'], ['TF'], ['TF'], ['TF'], ['TF'], ['TF'], ['TF'], ['TF'], ['TF'], ['TF'], ['TF'], ['TF'], ['TF'], ['TF'], ['TF'], ['TF'], ['TF'], ['TF'], ['TF'], ['TF'], ['TF'], ['TF'], ['TF'], ['TF'], ['TF'], ['TF'], ['TF'], ['TF'], ['TF'], ['TF'], ['TF'], ['TF'], ['TF'], ['TF'], ['TF'], ['TF'], ['TF'], ['TF'], ['TF'], ['TF'], ['TF'], ['TF'], ['TF'], ['TF'], ['TF'], ['TF'], ['TF'], ['TF'], ['TF'], ['TF'], ['TF'], ['TF'], ['TF'], ['TF'], ['TF'], ['TF'], ['TF'], ['TF'], ['TF'], ['TF'], ['TF'], ['TF'], ['TF'], ['TF'], ['TF'], ['TF'], ['TF'], ['TF'], ['TF'], ['TF'], ['TF'], ['TF'], ['TF'], ['TF'], ['TF'], ['TF'], ['TF'], ['TF'], ['TF'], ['TF'], ['TF'], ['TF'], ['TF'], ['TF'], ['TF'], ['TF'], ['TF'], ['TF'], ['TF'], ['TF'], ['TF'], ['TF'], ['TF'], ['TF'], ['TF'], ['TF'], ['TF'], ['TF'], ['TF'], ['TF'], ['TF'], ['TF'], ['TF'], ['TF'], ['TF'], ['TF'], ['TF'], ['TF'], ['TF'], ['TF'], ['TF'], ['TF'], ['TF'], ['TF'], ['TF'], ['TF'], ['TF'], ['TF'], ['TF'], ['TF'], ['TF'], ['TF'], ['TF'], ['TF'], ['TF'], ['TF'], ['TF'], ['TF'], ['TF'], ['TF'], ['TF'], ['TF'], ['TF'], ['TF'], ['TF'], ['TF'], ['TF'], ['TF'], ['TF'], ['TF'], ['TF'], ['TF'], ['TF'], ['TF'], ['TF'], ['TF'], ['TF'], ['TF'], ['TF'], ['TF'], ['TF'], ['TF'], ['TF'], ['TF'], ['TF'], ['TF'], ['TF'], ['TF'], ['TF'], ['TF'], ['TF'], ['TF'], ['TF'], ['TF'], ['TF'], ['TF'], ['TF'], ['TF'], ['TF'], ['TF'], ['TF'], ['TF'], ['TF'], ['TF'], ['TF'], ['TF'], ['TF'], ['TF'], ['TF'], ['TF'], ['TF'], ['TF'], ['TF'], ['TF'], ['TF'], ['TF'], ['TF'], ['TF'], ['TF'], ['TF'], ['TF'], ['TF'], ['TF'], ['TF'], ['TF'], ['TF'], ['TF'], ['TF'], ['TF'], ['TF'], ['TF'], ['TF'], ['TF'], ['TF'], ['TF'], ['TF'], ['TF'], ['TF'], ['TF'], ['TF'], ['TF'], ['TF'], ['TF'], ['TF'], ['TF'], ['TF'], ['TF'], ['TF'], ['TF'], ['TF'], ['TF'], ['TF'], ['TF'], ['TF'], ['TF'], ['TF'], ['TF'], ['TF'], ['TF'], ['TF'], ['TF'], ['TF'], ['TF'], ['TF'], ['TF'], ['TF'], ['TF'], ['TF'], ['TF'], ['TF'], ['TF'], ['TF'], ['TF'], ['TF'], ['TF'], ['TF'], ['TF'], ['TF'], ['TF'], ['TF'], ['TF'], ['TF'], ['TF'], ['TF'], ['TF'], ['TF'], ['TF'], ['TF'], ['TF'], ['TF'], ['TF'], ['TF'], ['TF'], ['TF'], ['TF'], ['TF'], ['TF'], ['TF'], ['TF'], ['TF'], ['TF'], ['TF'], ['TF'], ['TF'], ['TF'], ['TF'], ['TF'], ['TF'], ['TF'], ['TF'], ['TF'], ['TF'], ['TF'], ['TF'], ['TF'], ['TF'], ['TF'], ['TF'], ['TF'], ['TF'], ['TF'], ['TF'], ['TF'], ['TF'], ['TF'], ['TF'], ['TF'], ['TF'], ['TF'], ['TF'], ['TF'], ['TF'], ['TF'], ['TF'], ['TF'], ['TF'], ['TF'], ['TF'], ['TF'], ['TF'], ['TF'], ['TF'], ['TF'], ['TF'], ['TF'], ['TF'], ['TF'], ['TF'], ['TF'], ['TF'], ['TF'], ['TF'], ['TF'], ['TF'], ['TF'], ['TF'], ['TF'], ['TF'], ['TF'], ['TF'], ['TF'], ['TF'], ['TF'], ['TF'], ['TF'], ['TF'], ['TF'], ['TF'], ['TF'], ['TF'], ['TF'], ['TF'], ['TF'], ['TF'], ['TF'], ['TF'], ['TF'], ['TF'], ['TF'], ['TF'], ['TF'], ['TF'], ['TF'], ['TF'], ['TF'], ['TF'], ['TF'], ['TF'], ['TF'], ['TF'], ['TF'], ['TF'], ['TF'], ['TF'], ['TF'], ['TF'], ['TF'], ['TF'], ['TF'], ['TF'], ['TF'], ['TF'], ['TF'], ['TF'], ['TF'], ['TF'], ['TF'], ['TF'], ['TF'], ['TF'], ['TF'], ['TF'], ['TF'], ['TF'], ['TF'], ['TF'], ['TF'], ['TF'], ['TF'], ['TF'], ['TF'], ['TF'], ['TF'], ['TF'], ['TF'], ['TF'], ['TF'], ['TF'], ['TF'], ['TF'], ['TF'], ['TF'], ['TF'], ['TF'], ['TF'], ['TF'], ['TF'], ['TF'], ['TF'], ['TF'], ['TF'], ['TF'], ['TF'], ['TF'], ['TF'], ['TF'], ['TF'], ['TF'], ['TF'], ['TF'], ['TF'], ['TF'], ['TF'], ['TF'], ['TF'], ['TF'], ['TF'], ['TF'], ['TF'], ['TF'], ['TF'], ['TF'], ['TF'], ['TF']]	0.5765822784810126
TF	TF:M01835	Factor: GKLF; motif: CCTCCYN	2.7302342742475634e-35	True	Factor: GKLF; motif: CCTCCYN	14588	1580	990	31194	0.6265822784810127	0.06786399780641623	query_1	['TF:M00000']	['ENSG00000130513', 'ENSG00000213995', 'ENSG00000120278', 'ENSG00000173334', 'ENSG00000126705', 'ENSG00000167528', 'ENSG00000133250', 'ENSG00000204267', 'ENSG00000142046', 'ENSG00000131914', 'ENSG00000184185', 'ENSG00000104497', 'ENSG00000213996', 'ENSG00000283632', 'ENSG00000133789', 'ENSG00000137714', 'ENSG00000166035', 'ENSG00000116151', 'ENSG00000133069', 'ENSG00000100197', 'ENSG00000166225', 'ENSG00000011028', 'ENSG00000204469', 'ENSG00000143367', 'ENSG00000236383', 'ENSG00000153815', 'ENSG00000164949', 'ENSG00000270316', 'ENSG00000255730', 'ENSG00000175164', 'ENSG00000111752', 'ENSG00000184113', 'ENSG00000119866', 'ENSG00000137154', 'ENSG00000139668', 'ENSG00000221988', 'ENSG00000164096', 'ENSG00000143376', 'ENSG00000136715', 'ENSG00000163029', 'ENSG00000055955', 'ENSG00000143398', 'ENSG00000120733', 'ENSG00000196967', 'ENSG00000137310', 'ENSG00000189298', 'ENSG00000176402', 'ENSG00000167800', 'ENSG00000066923', 'ENSG00000204531', 'ENSG00000148737', 'ENSG00000182481', 'ENSG00000143442', 'ENSG00000169594', 'ENSG00000132471', 'ENSG00000131748', 'ENSG00000174151', 'ENSG00000177963', 'ENSG00000010310', 'ENSG00000138036', 'ENSG00000204371', 'ENSG00000107779', 'ENSG00000108433', 'ENSG00000166278', 'ENSG00000134871', 'ENSG00000148660', 'ENSG00000007047', 'ENSG00000140553', 'ENSG00000107099', 'ENSG00000143384', 'ENSG00000167525', 'ENSG00000165801', 'ENSG00000117479', 'ENSG00000163877', 'ENSG00000198700', 'ENSG00000138829', 'ENSG00000127528', 'ENSG00000204390', 'ENSG00000138075', 'ENSG00000172986', 'ENSG00000166391', 'ENSG00000170482', 'ENSG00000130479', 'ENSG00000168610', 'ENSG00000179295', 'ENSG00000177479', 'ENSG00000105856', 'ENSG00000135114', 'ENSG00000002919', 'ENSG00000182923', 'ENSG00000131067', 'ENSG00000184117', 'ENSG00000134049', 'ENSG00000105989', 'ENSG00000143387', 'ENSG00000114650', 'ENSG00000130734', 'ENSG00000080603', 'ENSG00000188761', 'ENSG00000111331', 'ENSG00000283189', 'ENSG00000006016', 'ENSG00000198933', 'ENSG00000104147', 'ENSG00000139597', 'ENSG00000175305', 'ENSG00000162819', 'ENSG00000143921', 'ENSG00000204316', 'ENSG00000118526', 'ENSG00000004534', 'ENSG00000159210', 'ENSG00000055208', 'ENSG00000157837', 'ENSG00000133812', 'ENSG00000198704', 'ENSG00000074695', 'ENSG00000146411', 'ENSG00000213221', 'ENSG00000128271', 'ENSG00000250264', 'ENSG00000146963', 'ENSG00000163239', 'ENSG00000047849', 'ENSG00000154438', 'ENSG00000078814', 'ENSG00000124762', 'ENSG00000164898', 'ENSG00000169180', 'ENSG00000163634', 'ENSG00000254870', 'ENSG00000151917', 'ENSG00000283324', 'ENSG00000168092', 'ENSG00000126214', 'ENSG00000091664', 'ENSG00000164048', 'ENSG00000174791', 'ENSG00000162399', 'ENSG00000110245', 'ENSG00000115977', 'ENSG00000186453', 'ENSG00000116030', 'ENSG00000116977', 'ENSG00000248144', 'ENSG00000014914', 'ENSG00000112715', 'ENSG00000126217', 'ENSG00000163141', 'ENSG00000130158', 'ENSG00000134183', 'ENSG00000143365', 'ENSG00000129933', 'ENSG00000188981', 'ENSG00000033627', 'ENSG00000130204', 'ENSG00000167487', 'ENSG00000126215', 'ENSG00000243678', 'ENSG00000108219', 'ENSG00000100024', 'ENSG00000070540', 'ENSG00000128311', 'ENSG00000124126', 'ENSG00000197150', 'ENSG00000176788', 'ENSG00000179168', 'ENSG00000213339', 'ENSG00000104856', 'ENSG00000147889', 'ENSG00000168878', 'ENSG00000153487', 'ENSG00000130203', 'ENSG00000105397', 'ENSG00000123415', 'ENSG00000173757', 'ENSG00000182511', 'ENSG00000170500', 'ENSG00000213413', 'ENSG00000258555', 'ENSG00000115970', 'ENSG00000142186', 'ENSG00000151292', 'ENSG00000280987', 'ENSG00000105287', 'ENSG00000140368', 'ENSG00000100478', 'ENSG00000142347', 'ENSG00000174611', 'ENSG00000156026', 'ENSG00000172403', 'ENSG00000204351', 'ENSG00000139725', 'ENSG00000174306', 'ENSG00000132481', 'ENSG00000170903', 'ENSG00000143106', 'ENSG00000123600', 'ENSG00000151612', 'ENSG00000119285', 'ENSG00000108443', 'ENSG00000120709', 'ENSG00000065029', 'ENSG00000133027', 'ENSG00000267228', 'ENSG00000174684', 'ENSG00000163349', 'ENSG00000169554', 'ENSG00000114790', 'ENSG00000160712', 'ENSG00000147894', 'ENSG00000242372', 'ENSG00000171885', 'ENSG00000187595', 'ENSG00000178397', 'ENSG00000072310', 'ENSG00000161533', 'ENSG00000084093', 'ENSG00000105705', 'ENSG00000198563', 'ENSG00000175445', 'ENSG00000112208', 'ENSG00000143450', 'ENSG00000132478', 'ENSG00000174564', 'ENSG00000112699', 'ENSG00000118655', 'ENSG00000170776', 'ENSG00000196923', 'ENSG00000135100', 'ENSG00000100473', 'ENSG00000263020', 'ENSG00000115486', 'ENSG00000001626', 'ENSG00000185614', 'ENSG00000119640', 'ENSG00000261934', 'ENSG00000163156', 'ENSG00000178295', 'ENSG00000056558', 'ENSG00000146243', 'ENSG00000262576', 'ENSG00000255587', 'ENSG00000213199', 'ENSG00000088367', 'ENSG00000185052', 'ENSG00000244255', 'ENSG00000099889', 'ENSG00000145020', 'ENSG00000124226', 'ENSG00000140464', 'ENSG00000119004', 'ENSG00000136274', 'ENSG00000138071', 'ENSG00000177076', 'ENSG00000166997', 'ENSG00000180263', 'ENSG00000197520', 'ENSG00000143126', 'ENSG00000095015', 'ENSG00000090372', 'ENSG00000144230', 'ENSG00000129351', 'ENSG00000204539', 'ENSG00000105656', 'ENSG00000184371', 'ENSG00000065060', 'ENSG00000148677', 'ENSG00000197081', 'ENSG00000181754', 'ENSG00000143153', 'ENSG00000160678', 'ENSG00000159409', 'ENSG00000205517', 'ENSG00000078401', 'ENSG00000258644', 'ENSG00000203760', 'ENSG00000156374', 'ENSG00000140829', 'ENSG00000187446', 'ENSG00000253731', 'ENSG00000124203', 'ENSG00000171953', 'ENSG00000156265', 'ENSG00000133246', 'ENSG00000143420', 'ENSG00000170788', 'ENSG00000204536', 'ENSG00000126005', 'ENSG00000175662', 'ENSG00000170703', 'ENSG00000213516', 'ENSG00000169291', 'ENSG00000084112', 'ENSG00000176678', 'ENSG00000162402', 'ENSG00000161649', 'ENSG00000158402', 'ENSG00000108578', 'ENSG00000183386', 'ENSG00000167721', 'ENSG00000070366', 'ENSG00000177469', 'ENSG00000172977', 'ENSG00000099991', 'ENSG00000101444', 'ENSG00000118197', 'ENSG00000151465', 'ENSG00000166822', 'ENSG00000143457', 'ENSG00000286070', 'ENSG00000112137', 'ENSG00000187860', 'ENSG00000175189', 'ENSG00000163938', 'ENSG00000108788', 'ENSG00000277971', 'ENSG00000166226', 'ENSG00000104936', 'ENSG00000182326', 'ENSG00000264522', 'ENSG00000116774', 'ENSG00000084092', 'ENSG00000130475', 'ENSG00000133983', 'ENSG00000187664', 'ENSG00000152518', 'ENSG00000140105', 'ENSG00000175707', 'ENSG00000204217', 'ENSG00000186409', 'ENSG00000112041', 'ENSG00000138670', 'ENSG00000253910', 'ENSG00000213672', 'ENSG00000160326', 'ENSG00000171703', 'ENSG00000130733', 'ENSG00000157353', 'ENSG00000204472', 'ENSG00000119397', 'ENSG00000116337', 'ENSG00000268434', 'ENSG00000162267', 'ENSG00000142273', 'ENSG00000156873', 'ENSG00000258472', 'ENSG00000133433', 'ENSG00000244486', 'ENSG00000168944', 'ENSG00000168487', 'ENSG00000250641', 'ENSG00000172572', 'ENSG00000085511', 'ENSG00000160360', 'ENSG00000213760', 'ENSG00000198720', 'ENSG00000276043', 'ENSG00000139620', 'ENSG00000198951', 'ENSG00000151694', 'ENSG00000163159', 'ENSG00000167395', 'ENSG00000214128', 'ENSG00000162650', 'ENSG00000163596', 'ENSG00000101000', 'ENSG00000134954', 'ENSG00000010818', 'ENSG00000160789', 'ENSG00000198336', 'ENSG00000143379', 'ENSG00000189050', 'ENSG00000213445', 'ENSG00000165804', 'ENSG00000078269', 'ENSG00000099998', 'ENSG00000062282', 'ENSG00000114268', 'ENSG00000059378', 'ENSG00000135148', 'ENSG00000107798', 'ENSG00000188800', 'ENSG00000112079', 'ENSG00000143498', 'ENSG00000176973', 'ENSG00000114541', 'ENSG00000125510', 'ENSG00000141569', 'ENSG00000142611', 'ENSG00000172922', 'ENSG00000233276', 'ENSG00000232070', 'ENSG00000085733', 'ENSG00000114054', 'ENSG00000160325', 'ENSG00000119718', 'ENSG00000156006', 'ENSG00000103599', 'ENSG00000196449', 'ENSG00000171695', 'ENSG00000177697', 'ENSG00000168765', 'ENSG00000031698', 'ENSG00000162944', 'ENSG00000005249', 'ENSG00000204435', 'ENSG00000174948', 'ENSG00000110880', 'ENSG00000007255', 'ENSG00000134330', 'ENSG00000248751', 'ENSG00000125868', 'ENSG00000213676', 'ENSG00000163431', 'ENSG00000011260', 'ENSG00000175066', 'ENSG00000124678', 'ENSG00000087111', 'ENSG00000179195', 'ENSG00000115414', 'ENSG00000161395', 'ENSG00000188486', 'ENSG00000024048', 'ENSG00000204305', 'ENSG00000132170', 'ENSG00000119630', 'ENSG00000048028', 'ENSG00000245680', 'ENSG00000164116', 'ENSG00000204084', 'ENSG00000134905', 'ENSG00000143412', 'ENSG00000137500', 'ENSG00000183431', 'ENSG00000164077', 'ENSG00000141034', 'ENSG00000135503', 'ENSG00000114902', 'ENSG00000125686', 'ENSG00000243649', 'ENSG00000100983', 'ENSG00000123384', 'ENSG00000170004', 'ENSG00000147874', 'ENSG00000078747', 'ENSG00000099985', 'ENSG00000173421', 'ENSG00000172830', 'ENSG00000283782', 'ENSG00000133606', 'ENSG00000176058', 'ENSG00000108423', 'ENSG00000127616', 'ENSG00000187098', 'ENSG00000182218', 'ENSG00000181264', 'ENSG00000132581', 'ENSG00000104941', 'ENSG00000138175', 'ENSG00000163359', 'ENSG00000129055', 'ENSG00000204344', 'ENSG00000164512', 'ENSG00000172766', 'ENSG00000107679', 'ENSG00000168925', 'ENSG00000161647', 'ENSG00000213654', 'ENSG00000148795', 'ENSG00000069399', 'ENSG00000126858', 'ENSG00000072201', 'ENSG00000067221', 'ENSG00000003756', 'ENSG00000135074', 'ENSG00000128573', 'ENSG00000113163', 'ENSG00000214435', 'ENSG00000126561', 'ENSG00000112339', 'ENSG00000158604', 'ENSG00000261582', 'ENSG00000118690', 'ENSG00000055118', 'ENSG00000125743', 'ENSG00000169599', 'ENSG00000197375', 'ENSG00000182600', 'ENSG00000122008', 'ENSG00000171700', 'ENSG00000173039', 'ENSG00000256223', 'ENSG00000011258', 'ENSG00000184508', 'ENSG00000108771', 'ENSG00000160714', 'ENSG00000105341', 'ENSG00000084674', 'ENSG00000102984', 'ENSG00000105738', 'ENSG00000119383', 'ENSG00000173402', 'ENSG00000092929', 'ENSG00000119242', 'ENSG00000198898', 'ENSG00000130208', 'ENSG00000139579', 'ENSG00000176986', 'ENSG00000267426', 'ENSG00000129038', 'ENSG00000179165', 'ENSG00000042493', 'ENSG00000137699', 'ENSG00000145390', 'ENSG00000106460', 'ENSG00000163635', 'ENSG00000204424', 'ENSG00000259207', 'ENSG00000172548', 'ENSG00000164362', 'ENSG00000139985', 'ENSG00000082641', 'ENSG00000162407', 'ENSG00000007866', 'ENSG00000143436', 'ENSG00000136378', 'ENSG00000187266', 'ENSG00000257594', 'ENSG00000261717', 'ENSG00000183092', 'ENSG00000140632', 'ENSG00000253873', 'ENSG00000171206', 'ENSG00000064995', 'ENSG00000258388', 'ENSG00000102755', 'ENSG00000267060', 'ENSG00000159164', 'ENSG00000143028', 'ENSG00000089234', 'ENSG00000104915', 'ENSG00000004399', 'ENSG00000198218', 'ENSG00000165609', 'ENSG00000156273', 'ENSG00000183520', 'ENSG00000198060', 'ENSG00000083099', 'ENSG00000172399', 'ENSG00000172053', 'ENSG00000143382', 'ENSG00000168928', 'ENSG00000115504', 'ENSG00000130940', 'ENSG00000148835', 'ENSG00000158220', 'ENSG00000167720', 'ENSG00000101152', 'ENSG00000198182', 'ENSG00000167258', 'ENSG00000140506', 'ENSG00000108797', 'ENSG00000152804', 'ENSG00000177425', 'ENSG00000173915', 'ENSG00000160803', 'ENSG00000166024', 'ENSG00000197256', 'ENSG00000198380', 'ENSG00000114270', 'ENSG00000197020', 'ENSG00000050820', 'ENSG00000106290', 'ENSG00000179912', 'ENSG00000093010', 'ENSG00000015479', 'ENSG00000163660', 'ENSG00000035403', 'ENSG00000105323', 'ENSG00000188878', 'ENSG00000141699', 'ENSG00000125746', 'ENSG00000118292', 'ENSG00000286075', 'ENSG00000156535', 'ENSG00000166166', 'ENSG00000173166', 'ENSG00000171056', 'ENSG00000143373', 'ENSG00000172757', 'ENSG00000112200', 'ENSG00000107863', 'ENSG00000100014', 'ENSG00000068137', 'ENSG00000256269', 'ENSG00000125753', 'ENSG00000091732', 'ENSG00000160808', 'ENSG00000179902', 'ENSG00000136478', 'ENSG00000173093', 'ENSG00000172037', 'ENSG00000113083', 'ENSG00000103811', 'ENSG00000171132', 'ENSG00000093009', 'ENSG00000136709', 'ENSG00000112561', 'ENSG00000143093', 'ENSG00000267261', 'ENSG00000161888', 'ENSG00000185627', 'ENSG00000131153', 'ENSG00000100991', 'ENSG00000131462', 'ENSG00000143512', 'ENSG00000130517', 'ENSG00000087237', 'ENSG00000139540', 'ENSG00000117971', 'ENSG00000118193', 'ENSG00000173442', 'ENSG00000125347', 'ENSG00000185551', 'ENSG00000132613', 'ENSG00000160801', 'ENSG00000166529', 'ENSG00000182944', 'ENSG00000109111', 'ENSG00000136271', 'ENSG00000125037', 'ENSG00000105193', 'ENSG00000184451', 'ENSG00000158955', 'ENSG00000142039', 'ENSG00000028203', 'ENSG00000134262', 'ENSG00000167085', 'ENSG00000099331', 'ENSG00000007202', 'ENSG00000213889', 'ENSG00000141279', 'ENSG00000197093', 'ENSG00000130202', 'ENSG00000138380', 'ENSG00000137709', 'ENSG00000111252', 'ENSG00000164307', 'ENSG00000166689', 'ENSG00000181322', 'ENSG00000185264', 'ENSG00000146457', 'ENSG00000160685', 'ENSG00000187244', 'ENSG00000089248', 'ENSG00000205476', 'ENSG00000181555', 'ENSG00000011478', 'ENSG00000235750', 'ENSG00000035862', 'ENSG00000178199', 'ENSG00000133665', 'ENSG00000066185', 'ENSG00000055483', 'ENSG00000122359', 'ENSG00000172818', 'ENSG00000166167', 'ENSG00000203546', 'ENSG00000118640', 'ENSG00000173327', 'ENSG00000012223', 'ENSG00000177951', 'ENSG00000259075', 'ENSG00000158092', 'ENSG00000164941', 'ENSG00000121068', 'ENSG00000099785', 'ENSG00000129353', 'ENSG00000141337', 'ENSG00000174953', 'ENSG00000170581', 'ENSG00000234745', 'ENSG00000177051', 'ENSG00000141744', 'ENSG00000288558', 'ENSG00000117407', 'ENSG00000156140', 'ENSG00000160862', 'ENSG00000177045', 'ENSG00000198901', 'ENSG00000138308', 'ENSG00000114316', 'ENSG00000157933', 'ENSG00000099994', 'ENSG00000003436', 'ENSG00000204444', 'ENSG00000152253', 'ENSG00000204516', 'ENSG00000204525', 'ENSG00000131069', 'ENSG00000172803', 'ENSG00000158186', 'ENSG00000118007', 'ENSG00000196517', 'ENSG00000158480', 'ENSG00000131351', 'ENSG00000182329', 'ENSG00000187498', 'ENSG00000160323', 'ENSG00000090612', 'ENSG00000256825', 'ENSG00000164532', 'ENSG00000133794', 'ENSG00000213463', 'ENSG00000135636', 'ENSG00000164062', 'ENSG00000128309', 'ENSG00000106804', 'ENSG00000185787', 'ENSG00000164076', 'ENSG00000156398', 'ENSG00000073711', 'ENSG00000189144', 'ENSG00000196821', 'ENSG00000284946', 'ENSG00000138443', 'ENSG00000111271', 'ENSG00000218819', 'ENSG00000198270', 'ENSG00000163879', 'ENSG00000158555', 'ENSG00000226979', 'ENSG00000118900', 'ENSG00000204511', 'ENSG00000026652', 'ENSG00000254470', 'ENSG00000143621', 'ENSG00000221838', 'ENSG00000089022', 'ENSG00000254726', 'ENSG00000159214', 'ENSG00000196968', 'ENSG00000156206', 'ENSG00000122741', 'ENSG00000160602', 'ENSG00000107882', 'ENSG00000164626', 'ENSG00000128567', 'ENSG00000178149', 'ENSG00000154328', 'ENSG00000143418', 'ENSG00000117676', 'ENSG00000167083', 'ENSG00000171222', 'ENSG00000135299', 'ENSG00000164045', 'ENSG00000124507', 'ENSG00000127415', 'ENSG00000267552', 'ENSG00000148604', 'ENSG00000261371', 'ENSG00000175489', 'ENSG00000174807', 'ENSG00000111275', 'ENSG00000248098', 'ENSG00000145029', 'ENSG00000204290', 'ENSG00000172869', 'ENSG00000184014', 'ENSG00000108830', 'ENSG00000168477', 'ENSG00000165275', 'ENSG00000173227', 'ENSG00000196155', 'ENSG00000168899', 'ENSG00000141480', 'ENSG00000135862', 'ENSG00000148303', 'ENSG00000108557', 'ENSG00000051108', 'ENSG00000160208', 'ENSG00000108389', 'ENSG00000164597', 'ENSG00000187908', 'ENSG00000132801', 'ENSG00000142453', 'ENSG00000276950', 'ENSG00000112983', 'ENSG00000184988', 'ENSG00000204978', 'ENSG00000198646', 'ENSG00000139567', 'ENSG00000108828', 'ENSG00000166949', 'ENSG00000121797', 'ENSG00000139645', 'ENSG00000079308', 'ENSG00000253767', 'ENSG00000108798', 'ENSG00000182534', 'ENSG00000140564', 'ENSG00000110063', 'ENSG00000173917', 'ENSG00000173801', 'ENSG00000108963', 'ENSG00000077348', 'ENSG00000178882', 'ENSG00000100979', 'ENSG00000101187', 'ENSG00000182134', 'ENSG00000167549', 'ENSG00000166275', 'ENSG00000173852', 'ENSG00000178404', 'ENSG00000181585', 'ENSG00000137145', 'ENSG00000119684', 'ENSG00000014123', 'ENSG00000100296', 'ENSG00000145217', 'ENSG00000148297', 'ENSG00000037042', 'ENSG00000244005', 'ENSG00000204540', 'ENSG00000182093', 'ENSG00000124562', 'ENSG00000116793', 'ENSG00000114491', 'ENSG00000253953', 'ENSG00000169174', 'ENSG00000125522', 'ENSG00000204498', 'ENSG00000269955', 'ENSG00000117411', 'ENSG00000141298', 'ENSG00000188786', 'ENSG00000277791', 'ENSG00000138735', 'ENSG00000267360', 'ENSG00000159352', 'ENSG00000184937', 'ENSG00000108424', 'ENSG00000160207', 'ENSG00000137944', 'ENSG00000197622', 'ENSG00000134222', 'ENSG00000204160', 'ENSG00000060749', 'ENSG00000178467', 'ENSG00000127125', 'ENSG00000102967', 'ENSG00000141258', 'ENSG00000118557', 'ENSG00000105329', 'ENSG00000173567', 'ENSG00000137947', 'ENSG00000204642', 'ENSG00000167772', 'ENSG00000186212', 'ENSG00000232040', 'ENSG00000204310', 'ENSG00000069849', 'ENSG00000011422', 'ENSG00000131016', 'ENSG00000140600', 'ENSG00000099974', 'ENSG00000100028', 'ENSG00000198900', 'ENSG00000174744', 'ENSG00000159217', 'ENSG00000111859', 'ENSG00000119638', 'ENSG00000143001', 'ENSG00000168792', 'ENSG00000140386', 'ENSG00000204427', 'ENSG00000158234', 'ENSG00000143363', 'ENSG00000164694', 'ENSG00000016864', 'ENSG00000197249', 'ENSG00000154783', 'ENSG00000149428', 'ENSG00000285868', 'ENSG00000100982', 'ENSG00000125844', 'ENSG00000105520', 'ENSG00000276293', 'ENSG00000221986', 'ENSG00000151422', 'ENSG00000099783', 'ENSG00000113396', 'ENSG00000163155', 'ENSG00000186994', 'ENSG00000171962', 'ENSG00000175826', 'ENSG00000107960', 'ENSG00000134242', 'ENSG00000170633', 'ENSG00000115935', 'ENSG00000120437', 'ENSG00000135473', 'ENSG00000108784', 'ENSG00000125755', 'ENSG00000187492', 'ENSG00000243696', 'ENSG00000062485', 'ENSG00000160710', 'ENSG00000214029', 'ENSG00000133997', 'ENSG00000099999', 'ENSG00000177096', 'ENSG00000099992', 'ENSG00000172113', 'ENSG00000118257', 'ENSG00000143434', 'ENSG00000138018', 'ENSG00000213420', 'ENSG00000198324', 'ENSG00000166507', 'ENSG00000168906', 'ENSG00000177700', 'ENSG00000181027', 'ENSG00000089902', 'ENSG00000204842', 'ENSG00000149243', 'ENSG00000072163', 'ENSG00000198517', 'ENSG00000078804', 'ENSG00000108773', 'ENSG00000163818', 'ENSG00000103653', 'ENSG00000076604', 'ENSG00000183196', 'ENSG00000168484', 'ENSG00000127663', 'ENSG00000154305', 'ENSG00000198740', 'ENSG00000138131', 'ENSG00000178796', 'ENSG00000091137', 'ENSG00000110080', 'ENSG00000167601', 'ENSG00000015520', 'ENSG00000112210', 'ENSG00000072864', 'ENSG00000262633', 'ENSG00000118369', 'ENSG00000164061', 'ENSG00000146477', 'ENSG00000138152', 'ENSG00000164867', 'ENSG00000146530', 'ENSG00000171804', 'ENSG00000120162', 'ENSG00000141026', 'ENSG00000213190', 'ENSG00000139269', 'ENSG00000110243', 'ENSG00000104907', 'ENSG00000149257', 'ENSG00000196616', 'ENSG00000276547', 'ENSG00000140391', 'ENSG00000198959', 'ENSG00000196914', 'ENSG00000150991', 'ENSG00000115267', 'ENSG00000136280', 'ENSG00000167524', 'ENSG00000158710', 'ENSG00000186115', 'ENSG00000173991', 'ENSG00000186063', 'ENSG00000173868', 'ENSG00000108262', 'ENSG00000101665', 'ENSG00000070961', 'ENSG00000079805', 'ENSG00000215717', 'ENSG00000177374', 'ENSG00000204475', 'ENSG00000173064', 'ENSG00000171533', 'ENSG00000108576', 'ENSG00000143375', 'ENSG00000008300', 'ENSG00000160695', 'ENSG00000204301']	[['TF'], ['TF'], ['TF'], ['TF'], ['TF'], ['TF'], ['TF'], ['TF'], ['TF'], ['TF'], ['TF'], ['TF'], ['TF'], ['TF'], ['TF'], ['TF'], ['TF'], ['TF'], ['TF'], ['TF'], ['TF'], ['TF'], ['TF'], ['TF'], ['TF'], ['TF'], ['TF'], ['TF'], ['TF'], ['TF'], ['TF'], ['TF'], ['TF'], ['TF'], ['TF'], ['TF'], ['TF'], ['TF'], ['TF'], ['TF'], ['TF'], ['TF'], ['TF'], ['TF'], ['TF'], ['TF'], ['TF'], ['TF'], ['TF'], ['TF'], ['TF'], ['TF'], ['TF'], ['TF'], ['TF'], ['TF'], ['TF'], ['TF'], ['TF'], ['TF'], ['TF'], ['TF'], ['TF'], ['TF'], ['TF'], ['TF'], ['TF'], ['TF'], ['TF'], ['TF'], ['TF'], ['TF'], ['TF'], ['TF'], ['TF'], ['TF'], ['TF'], ['TF'], ['TF'], ['TF'], ['TF'], ['TF'], ['TF'], ['TF'], ['TF'], ['TF'], ['TF'], ['TF'], ['TF'], ['TF'], ['TF'], ['TF'], ['TF'], ['TF'], ['TF'], ['TF'], ['TF'], ['TF'], ['TF'], ['TF'], ['TF'], ['TF'], ['TF'], ['TF'], ['TF'], ['TF'], ['TF'], ['TF'], ['TF'], ['TF'], ['TF'], ['TF'], ['TF'], ['TF'], ['TF'], ['TF'], ['TF'], ['TF'], ['TF'], ['TF'], ['TF'], ['TF'], ['TF'], ['TF'], ['TF'], ['TF'], ['TF'], ['TF'], ['TF'], ['TF'], ['TF'], ['TF'], ['TF'], ['TF'], ['TF'], ['TF'], ['TF'], ['TF'], ['TF'], ['TF'], ['TF'], ['TF'], ['TF'], ['TF'], ['TF'], ['TF'], ['TF'], ['TF'], ['TF'], ['TF'], ['TF'], ['TF'], ['TF'], ['TF'], ['TF'], ['TF'], ['TF'], ['TF'], ['TF'], ['TF'], ['TF'], ['TF'], ['TF'], ['TF'], ['TF'], ['TF'], ['TF'], ['TF'], ['TF'], ['TF'], ['TF'], ['TF'], ['TF'], ['TF'], ['TF'], ['TF'], ['TF'], ['TF'], ['TF'], ['TF'], ['TF'], ['TF'], ['TF'], ['TF'], ['TF'], ['TF'], ['TF'], ['TF'], ['TF'], ['TF'], ['TF'], ['TF'], ['TF'], ['TF'], ['TF'], ['TF'], ['TF'], ['TF'], ['TF'], ['TF'], ['TF'], ['TF'], ['TF'], ['TF'], ['TF'], ['TF'], ['TF'], ['TF'], ['TF'], ['TF'], ['TF'], ['TF'], ['TF'], ['TF'], ['TF'], ['TF'], ['TF'], ['TF'], ['TF'], ['TF'], ['TF'], ['TF'], ['TF'], ['TF'], ['TF'], ['TF'], ['TF'], ['TF'], ['TF'], ['TF'], ['TF'], ['TF'], ['TF'], ['TF'], ['TF'], ['TF'], ['TF'], ['TF'], ['TF'], ['TF'], ['TF'], ['TF'], ['TF'], ['TF'], ['TF'], ['TF'], ['TF'], ['TF'], ['TF'], ['TF'], ['TF'], ['TF'], ['TF'], ['TF'], ['TF'], ['TF'], ['TF'], ['TF'], ['TF'], ['TF'], ['TF'], ['TF'], ['TF'], ['TF'], ['TF'], ['TF'], ['TF'], ['TF'], ['TF'], ['TF'], ['TF'], ['TF'], ['TF'], ['TF'], ['TF'], ['TF'], ['TF'], ['TF'], ['TF'], ['TF'], ['TF'], ['TF'], ['TF'], ['TF'], ['TF'], ['TF'], ['TF'], ['TF'], ['TF'], ['TF'], ['TF'], ['TF'], ['TF'], ['TF'], ['TF'], ['TF'], ['TF'], ['TF'], ['TF'], ['TF'], ['TF'], ['TF'], ['TF'], ['TF'], ['TF'], ['TF'], ['TF'], ['TF'], ['TF'], ['TF'], ['TF'], ['TF'], ['TF'], ['TF'], ['TF'], ['TF'], ['TF'], ['TF'], ['TF'], ['TF'], ['TF'], ['TF'], ['TF'], ['TF'], ['TF'], ['TF'], ['TF'], ['TF'], ['TF'], ['TF'], ['TF'], ['TF'], ['TF'], ['TF'], ['TF'], ['TF'], ['TF'], ['TF'], ['TF'], ['TF'], ['TF'], ['TF'], ['TF'], ['TF'], ['TF'], ['TF'], ['TF'], ['TF'], ['TF'], ['TF'], ['TF'], ['TF'], ['TF'], ['TF'], ['TF'], ['TF'], ['TF'], ['TF'], ['TF'], ['TF'], ['TF'], ['TF'], ['TF'], ['TF'], ['TF'], ['TF'], ['TF'], ['TF'], ['TF'], ['TF'], ['TF'], ['TF'], ['TF'], ['TF'], ['TF'], ['TF'], ['TF'], ['TF'], ['TF'], ['TF'], ['TF'], ['TF'], ['TF'], ['TF'], ['TF'], ['TF'], ['TF'], ['TF'], ['TF'], ['TF'], ['TF'], ['TF'], ['TF'], ['TF'], ['TF'], ['TF'], ['TF'], ['TF'], ['TF'], ['TF'], ['TF'], ['TF'], ['TF'], ['TF'], ['TF'], ['TF'], ['TF'], ['TF'], ['TF'], ['TF'], ['TF'], ['TF'], ['TF'], ['TF'], ['TF'], ['TF'], ['TF'], ['TF'], ['TF'], ['TF'], ['TF'], ['TF'], ['TF'], ['TF'], ['TF'], ['TF'], ['TF'], ['TF'], ['TF'], ['TF'], ['TF'], ['TF'], ['TF'], ['TF'], ['TF'], ['TF'], ['TF'], ['TF'], ['TF'], ['TF'], ['TF'], ['TF'], ['TF'], ['TF'], ['TF'], ['TF'], ['TF'], ['TF'], ['TF'], ['TF'], ['TF'], ['TF'], ['TF'], ['TF'], ['TF'], ['TF'], ['TF'], ['TF'], ['TF'], ['TF'], ['TF'], ['TF'], ['TF'], ['TF'], ['TF'], ['TF'], ['TF'], ['TF'], ['TF'], ['TF'], ['TF'], ['TF'], ['TF'], ['TF'], ['TF'], ['TF'], ['TF'], ['TF'], ['TF'], ['TF'], ['TF'], ['TF'], ['TF'], ['TF'], ['TF'], ['TF'], ['TF'], ['TF'], ['TF'], ['TF'], ['TF'], ['TF'], ['TF'], ['TF'], ['TF'], ['TF'], ['TF'], ['TF'], ['TF'], ['TF'], ['TF'], ['TF'], ['TF'], ['TF'], ['TF'], ['TF'], ['TF'], ['TF'], ['TF'], ['TF'], ['TF'], ['TF'], ['TF'], ['TF'], ['TF'], ['TF'], ['TF'], ['TF'], ['TF'], ['TF'], ['TF'], ['TF'], ['TF'], ['TF'], ['TF'], ['TF'], ['TF'], ['TF'], ['TF'], ['TF'], ['TF'], ['TF'], ['TF'], ['TF'], ['TF'], ['TF'], ['TF'], ['TF'], ['TF'], ['TF'], ['TF'], ['TF'], ['TF'], ['TF'], ['TF'], ['TF'], ['TF'], ['TF'], ['TF'], ['TF'], ['TF'], ['TF'], ['TF'], ['TF'], ['TF'], ['TF'], ['TF'], ['TF'], ['TF'], ['TF'], ['TF'], ['TF'], ['TF'], ['TF'], ['TF'], ['TF'], ['TF'], ['TF'], ['TF'], ['TF'], ['TF'], ['TF'], ['TF'], ['TF'], ['TF'], ['TF'], ['TF'], ['TF'], ['TF'], ['TF'], ['TF'], ['TF'], ['TF'], ['TF'], ['TF'], ['TF'], ['TF'], ['TF'], ['TF'], ['TF'], ['TF'], ['TF'], ['TF'], ['TF'], ['TF'], ['TF'], ['TF'], ['TF'], ['TF'], ['TF'], ['TF'], ['TF'], ['TF'], ['TF'], ['TF'], ['TF'], ['TF'], ['TF'], ['TF'], ['TF'], ['TF'], ['TF'], ['TF'], ['TF'], ['TF'], ['TF'], ['TF'], ['TF'], ['TF'], ['TF'], ['TF'], ['TF'], ['TF'], ['TF'], ['TF'], ['TF'], ['TF'], ['TF'], ['TF'], ['TF'], ['TF'], ['TF'], ['TF'], ['TF'], ['TF'], ['TF'], ['TF'], ['TF'], ['TF'], ['TF'], ['TF'], ['TF'], ['TF'], ['TF'], ['TF'], ['TF'], ['TF'], ['TF'], ['TF'], ['TF'], ['TF'], ['TF'], ['TF'], ['TF'], ['TF'], ['TF'], ['TF'], ['TF'], ['TF'], ['TF'], ['TF'], ['TF'], ['TF'], ['TF'], ['TF'], ['TF'], ['TF'], ['TF'], ['TF'], ['TF'], ['TF'], ['TF'], ['TF'], ['TF'], ['TF'], ['TF'], ['TF'], ['TF'], ['TF'], ['TF'], ['TF'], ['TF'], ['TF'], ['TF'], ['TF'], ['TF'], ['TF'], ['TF'], ['TF'], ['TF'], ['TF'], ['TF'], ['TF'], ['TF'], ['TF'], ['TF'], ['TF'], ['TF'], ['TF'], ['TF'], ['TF'], ['TF'], ['TF'], ['TF'], ['TF'], ['TF'], ['TF'], ['TF'], ['TF'], ['TF'], ['TF'], ['TF'], ['TF'], ['TF'], ['TF'], ['TF'], ['TF'], ['TF'], ['TF'], ['TF'], ['TF'], ['TF'], ['TF'], ['TF'], ['TF'], ['TF'], ['TF'], ['TF'], ['TF'], ['TF'], ['TF'], ['TF'], ['TF'], ['TF'], ['TF'], ['TF'], ['TF'], ['TF'], ['TF'], ['TF'], ['TF'], ['TF'], ['TF'], ['TF'], ['TF'], ['TF'], ['TF'], ['TF'], ['TF'], ['TF'], ['TF'], ['TF'], ['TF'], ['TF'], ['TF'], ['TF'], ['TF'], ['TF'], ['TF'], ['TF'], ['TF'], ['TF'], ['TF'], ['TF'], ['TF'], ['TF'], ['TF'], ['TF'], ['TF'], ['TF'], ['TF'], ['TF'], ['TF'], ['TF'], ['TF'], ['TF'], ['TF'], ['TF'], ['TF'], ['TF'], ['TF'], ['TF'], ['TF'], ['TF'], ['TF'], ['TF'], ['TF'], ['TF'], ['TF'], ['TF'], ['TF'], ['TF'], ['TF'], ['TF'], ['TF'], ['TF'], ['TF'], ['TF'], ['TF'], ['TF'], ['TF'], ['TF'], ['TF'], ['TF'], ['TF'], ['TF'], ['TF'], ['TF'], ['TF'], ['TF'], ['TF'], ['TF'], ['TF'], ['TF'], ['TF'], ['TF'], ['TF'], ['TF'], ['TF'], ['TF'], ['TF'], ['TF'], ['TF'], ['TF'], ['TF'], ['TF'], ['TF'], ['TF'], ['TF'], ['TF'], ['TF'], ['TF'], ['TF'], ['TF'], ['TF'], ['TF'], ['TF'], ['TF'], ['TF'], ['TF'], ['TF'], ['TF'], ['TF'], ['TF'], ['TF'], ['TF'], ['TF'], ['TF'], ['TF'], ['TF'], ['TF'], ['TF'], ['TF'], ['TF'], ['TF'], ['TF'], ['TF'], ['TF'], ['TF'], ['TF'], ['TF'], ['TF'], ['TF'], ['TF'], ['TF'], ['TF'], ['TF'], ['TF'], ['TF'], ['TF'], ['TF'], ['TF'], ['TF'], ['TF'], ['TF'], ['TF'], ['TF'], ['TF'], ['TF'], ['TF'], ['TF'], ['TF'], ['TF'], ['TF'], ['TF'], ['TF'], ['TF'], ['TF'], ['TF'], ['TF'], ['TF'], ['TF'], ['TF'], ['TF'], ['TF'], ['TF'], ['TF'], ['TF'], ['TF'], ['TF'], ['TF'], ['TF'], ['TF'], ['TF'], ['TF'], ['TF'], ['TF'], ['TF'], ['TF'], ['TF'], ['TF'], ['TF'], ['TF'], ['TF'], ['TF'], ['TF'], ['TF'], ['TF'], ['TF'], ['TF'], ['TF'], ['TF'], ['TF'], ['TF'], ['TF'], ['TF'], ['TF'], ['TF'], ['TF'], ['TF'], ['TF'], ['TF'], ['TF'], ['TF'], ['TF'], ['TF'], ['TF'], ['TF'], ['TF'], ['TF'], ['TF'], ['TF'], ['TF'], ['TF'], ['TF'], ['TF'], ['TF'], ['TF'], ['TF'], ['TF'], ['TF'], ['TF'], ['TF'], ['TF'], ['TF'], ['TF'], ['TF'], ['TF'], ['TF'], ['TF'], ['TF'], ['TF'], ['TF'], ['TF'], ['TF'], ['TF'], ['TF'], ['TF'], ['TF'], ['TF'], ['TF'], ['TF'], ['TF'], ['TF'], ['TF'], ['TF'], ['TF'], ['TF'], ['TF'], ['TF'], ['TF'], ['TF'], ['TF'], ['TF'], ['TF'], ['TF'], ['TF'], ['TF'], ['TF'], ['TF']]	0.6265822784810127
GO:BP	GO:0008150	biological_process	1.2273189356268672e-34	True	"A biological process is the execution of a genetically-encoded biological module or program. It consists of all the steps required to achieve the specific biological objective of the module. A biological process is accomplished by a particular set of molecular functions carried out by specific gene products (or macromolecular complexes), often in a highly regulated manner and in a particular temporal sequence." [GOC:pdt]	17277	1580	1118	31194	0.7075949367088608	0.06471030850263355	query_1	[]	['ENSG00000130513', 'ENSG00000213995', 'ENSG00000120278', 'ENSG00000173334', 'ENSG00000126705', 'ENSG00000083642', 'ENSG00000167528', 'ENSG00000133250', 'ENSG00000204267', 'ENSG00000142046', 'ENSG00000131914', 'ENSG00000184185', 'ENSG00000182271', 'ENSG00000104497', 'ENSG00000213996', 'ENSG00000283632', 'ENSG00000099203', 'ENSG00000133789', 'ENSG00000137714', 'ENSG00000166035', 'ENSG00000133069', 'ENSG00000100197', 'ENSG00000166225', 'ENSG00000011028', 'ENSG00000198026', 'ENSG00000204469', 'ENSG00000143367', 'ENSG00000163131', 'ENSG00000153815', 'ENSG00000142444', 'ENSG00000176533', 'ENSG00000164949', 'ENSG00000254245', 'ENSG00000175164', 'ENSG00000114302', 'ENSG00000111752', 'ENSG00000184113', 'ENSG00000119866', 'ENSG00000137154', 'ENSG00000139668', 'ENSG00000110693', 'ENSG00000221988', 'ENSG00000245526', 'ENSG00000143376', 'ENSG00000136715', 'ENSG00000163029', 'ENSG00000055955', 'ENSG00000131043', 'ENSG00000143398', 'ENSG00000254221', 'ENSG00000120733', 'ENSG00000196967', 'ENSG00000137310', 'ENSG00000189298', 'ENSG00000176402', 'ENSG00000167800', 'ENSG00000066923', 'ENSG00000204531', 'ENSG00000148737', 'ENSG00000182481', 'ENSG00000164938', 'ENSG00000143442', 'ENSG00000169594', 'ENSG00000132471', 'ENSG00000131748', 'ENSG00000174151', 'ENSG00000177963', 'ENSG00000010310', 'ENSG00000138036', 'ENSG00000204371', 'ENSG00000107779', 'ENSG00000163823', 'ENSG00000108433', 'ENSG00000166278', 'ENSG00000134871', 'ENSG00000148660', 'ENSG00000007047', 'ENSG00000140553', 'ENSG00000166471', 'ENSG00000123810', 'ENSG00000107099', 'ENSG00000143384', 'ENSG00000167525', 'ENSG00000165801', 'ENSG00000117479', 'ENSG00000163877', 'ENSG00000198700', 'ENSG00000138829', 'ENSG00000127528', 'ENSG00000204390', 'ENSG00000138075', 'ENSG00000172986', 'ENSG00000200816', 'ENSG00000166391', 'ENSG00000117682', 'ENSG00000170482', 'ENSG00000130479', 'ENSG00000168610', 'ENSG00000143374', 'ENSG00000179295', 'ENSG00000177479', 'ENSG00000105856', 'ENSG00000135114', 'ENSG00000002919', 'ENSG00000182923', 'ENSG00000131067', 'ENSG00000184117', 'ENSG00000134049', 'ENSG00000105989', 'ENSG00000143387', 'ENSG00000114650', 'ENSG00000130734', 'ENSG00000080603', 'ENSG00000166508', 'ENSG00000109917', 'ENSG00000188761', 'ENSG00000111331', 'ENSG00000283189', 'ENSG00000006016', 'ENSG00000198933', 'ENSG00000104147', 'ENSG00000175305', 'ENSG00000162819', 'ENSG00000143921', 'ENSG00000204316', 'ENSG00000104853', 'ENSG00000118526', 'ENSG00000170348', 'ENSG00000004534', 'ENSG00000159210', 'ENSG00000055208', 'ENSG00000157837', 'ENSG00000133812', 'ENSG00000198704', 'ENSG00000074695', 'ENSG00000146411', 'ENSG00000213221', 'ENSG00000128271', 'ENSG00000250264', 'ENSG00000146963', 'ENSG00000215251', 'ENSG00000143156', 'ENSG00000047849', 'ENSG00000154438', 'ENSG00000078814', 'ENSG00000124762', 'ENSG00000164898', 'ENSG00000169180', 'ENSG00000163634', 'ENSG00000254870', 'ENSG00000151917', 'ENSG00000168092', 'ENSG00000146833', 'ENSG00000126214', 'ENSG00000091664', 'ENSG00000164048', 'ENSG00000174791', 'ENSG00000162399', 'ENSG00000110245', 'ENSG00000115977', 'ENSG00000243927', 'ENSG00000116030', 'ENSG00000174371', 'ENSG00000116977', 'ENSG00000164078', 'ENSG00000248144', 'ENSG00000112715', 'ENSG00000126217', 'ENSG00000163141', 'ENSG00000130158', 'ENSG00000134183', 'ENSG00000272916', 'ENSG00000143365', 'ENSG00000129933', 'ENSG00000188981', 'ENSG00000033627', 'ENSG00000130204', 'ENSG00000126215', 'ENSG00000065135', 'ENSG00000243678', 'ENSG00000108219', 'ENSG00000100024', 'ENSG00000070540', 'ENSG00000128311', 'ENSG00000124126', 'ENSG00000197150', 'ENSG00000176788', 'ENSG00000179168', 'ENSG00000213339', 'ENSG00000104856', 'ENSG00000147889', 'ENSG00000168878', 'ENSG00000153487', 'ENSG00000130203', 'ENSG00000105397', 'ENSG00000123415', 'ENSG00000204463', 'ENSG00000173757', 'ENSG00000182511', 'ENSG00000213413', 'ENSG00000165895', 'ENSG00000258555', 'ENSG00000115970', 'ENSG00000142186', 'ENSG00000151292', 'ENSG00000121807', 'ENSG00000105287', 'ENSG00000140368', 'ENSG00000153823', 'ENSG00000100478', 'ENSG00000142347', 'ENSG00000142065', 'ENSG00000174611', 'ENSG00000156026', 'ENSG00000172403', 'ENSG00000204351', 'ENSG00000139725', 'ENSG00000174306', 'ENSG00000120784', 'ENSG00000132481', 'ENSG00000143106', 'ENSG00000145700', 'ENSG00000144426', 'ENSG00000123600', 'ENSG00000151612', 'ENSG00000119285', 'ENSG00000108443', 'ENSG00000120709', 'ENSG00000065029', 'ENSG00000133027', 'ENSG00000257017', 'ENSG00000267228', 'ENSG00000174684', 'ENSG00000163349', 'ENSG00000169554', 'ENSG00000114790', 'ENSG00000160712', 'ENSG00000166526', 'ENSG00000147894', 'ENSG00000068745', 'ENSG00000242372', 'ENSG00000171885', 'ENSG00000178397', 'ENSG00000072310', 'ENSG00000161533', 'ENSG00000084093', 'ENSG00000105705', 'ENSG00000198563', 'ENSG00000175445', 'ENSG00000112208', 'ENSG00000143450', 'ENSG00000132478', 'ENSG00000174564', 'ENSG00000164068', 'ENSG00000112699', 'ENSG00000118655', 'ENSG00000170776', 'ENSG00000196923', 'ENSG00000135100', 'ENSG00000100473', 'ENSG00000263020', 'ENSG00000227059', 'ENSG00000115486', 'ENSG00000001626', 'ENSG00000185614', 'ENSG00000119640', 'ENSG00000261934', 'ENSG00000163156', 'ENSG00000178295', 'ENSG00000056558', 'ENSG00000146243', 'ENSG00000165757', 'ENSG00000262576', 'ENSG00000255587', 'ENSG00000213199', 'ENSG00000160679', 'ENSG00000088367', 'ENSG00000185052', 'ENSG00000183763', 'ENSG00000244255', 'ENSG00000099889', 'ENSG00000145020', 'ENSG00000124226', 'ENSG00000197050', 'ENSG00000145022', 'ENSG00000140464', 'ENSG00000254093', 'ENSG00000136274', 'ENSG00000138071', 'ENSG00000055044', 'ENSG00000177076', 'ENSG00000066629', 'ENSG00000166997', 'ENSG00000180263', 'ENSG00000143126', 'ENSG00000095015', 'ENSG00000173585', 'ENSG00000090372', 'ENSG00000144230', 'ENSG00000129351', 'ENSG00000007168', 'ENSG00000204539', 'ENSG00000105656', 'ENSG00000184371', 'ENSG00000148677', 'ENSG00000197081', 'ENSG00000181754', 'ENSG00000143153', 'ENSG00000160678', 'ENSG00000159409', 'ENSG00000205517', 'ENSG00000003056', 'ENSG00000078401', 'ENSG00000203760', 'ENSG00000156374', 'ENSG00000140829', 'ENSG00000187446', 'ENSG00000253731', 'ENSG00000171953', 'ENSG00000133246', 'ENSG00000143420', 'ENSG00000204536', 'ENSG00000175662', 'ENSG00000170703', 'ENSG00000213516', 'ENSG00000253485', 'ENSG00000084112', 'ENSG00000176678', 'ENSG00000162402', 'ENSG00000161649', 'ENSG00000158402', 'ENSG00000108578', 'ENSG00000183386', 'ENSG00000167721', 'ENSG00000070366', 'ENSG00000177469', 'ENSG00000172977', 'ENSG00000099991', 'ENSG00000204956', 'ENSG00000101444', 'ENSG00000151465', 'ENSG00000166822', 'ENSG00000112941', 'ENSG00000143457', 'ENSG00000286070', 'ENSG00000112137', 'ENSG00000175189', 'ENSG00000163938', 'ENSG00000108788', 'ENSG00000277971', 'ENSG00000166226', 'ENSG00000104936', 'ENSG00000182326', 'ENSG00000253846', 'ENSG00000264522', 'ENSG00000116774', 'ENSG00000084092', 'ENSG00000130475', 'ENSG00000133983', 'ENSG00000187664', 'ENSG00000152518', 'ENSG00000140105', 'ENSG00000175707', 'ENSG00000204217', 'ENSG00000112041', 'ENSG00000138670', 'ENSG00000245466', 'ENSG00000253910', 'ENSG00000213672', 'ENSG00000160326', 'ENSG00000171703', 'ENSG00000068079', 'ENSG00000130733', 'ENSG00000157353', 'ENSG00000204472', 'ENSG00000119397', 'ENSG00000116337', 'ENSG00000268434', 'ENSG00000162267', 'ENSG00000142273', 'ENSG00000112499', 'ENSG00000156873', 'ENSG00000258472', 'ENSG00000133433', 'ENSG00000244486', 'ENSG00000168944', 'ENSG00000168487', 'ENSG00000172572', 'ENSG00000085511', 'ENSG00000160360', 'ENSG00000213760', 'ENSG00000198720', 'ENSG00000180592', 'ENSG00000108774', 'ENSG00000276043', 'ENSG00000139620', 'ENSG00000198951', 'ENSG00000148291', 'ENSG00000151694', 'ENSG00000284686', 'ENSG00000163159', 'ENSG00000167395', 'ENSG00000163596', 'ENSG00000101000', 'ENSG00000134954', 'ENSG00000114098', 'ENSG00000010818', 'ENSG00000160789', 'ENSG00000198336', 'ENSG00000143379', 'ENSG00000189050', 'ENSG00000213445', 'ENSG00000147883', 'ENSG00000165804', 'ENSG00000078269', 'ENSG00000099998', 'ENSG00000062282', 'ENSG00000114268', 'ENSG00000059378', 'ENSG00000135148', 'ENSG00000131626', 'ENSG00000117475', 'ENSG00000107798', 'ENSG00000112079', 'ENSG00000143498', 'ENSG00000101464', 'ENSG00000176973', 'ENSG00000114541', 'ENSG00000172785', 'ENSG00000125510', 'ENSG00000141569', 'ENSG00000142611', 'ENSG00000287640', 'ENSG00000172922', 'ENSG00000233276', 'ENSG00000085733', 'ENSG00000114054', 'ENSG00000160325', 'ENSG00000119718', 'ENSG00000156006', 'ENSG00000143458', 'ENSG00000103599', 'ENSG00000196449', 'ENSG00000177697', 'ENSG00000168765', 'ENSG00000031698', 'ENSG00000162944', 'ENSG00000005249', 'ENSG00000204435', 'ENSG00000174948', 'ENSG00000110880', 'ENSG00000007255', 'ENSG00000134330', 'ENSG00000125868', 'ENSG00000213676', 'ENSG00000163431', 'ENSG00000011260', 'ENSG00000175066', 'ENSG00000137700', 'ENSG00000124678', 'ENSG00000125966', 'ENSG00000087111', 'ENSG00000179195', 'ENSG00000115414', 'ENSG00000161395', 'ENSG00000188486', 'ENSG00000024048', 'ENSG00000204305', 'ENSG00000132170', 'ENSG00000119630', 'ENSG00000048028', 'ENSG00000011052', 'ENSG00000245680', 'ENSG00000185236', 'ENSG00000164116', 'ENSG00000204084', 'ENSG00000131470', 'ENSG00000134905', 'ENSG00000143412', 'ENSG00000183431', 'ENSG00000164077', 'ENSG00000129315', 'ENSG00000141034', 'ENSG00000135503', 'ENSG00000114902', 'ENSG00000108591', 'ENSG00000125686', 'ENSG00000243649', 'ENSG00000100983', 'ENSG00000123384', 'ENSG00000170004', 'ENSG00000198870', 'ENSG00000147874', 'ENSG00000078747', 'ENSG00000099985', 'ENSG00000173421', 'ENSG00000172830', 'ENSG00000283782', 'ENSG00000133606', 'ENSG00000176058', 'ENSG00000108423', 'ENSG00000127616', 'ENSG00000187098', 'ENSG00000182218', 'ENSG00000132581', 'ENSG00000196588', 'ENSG00000088298', 'ENSG00000104941', 'ENSG00000176095', 'ENSG00000138175', 'ENSG00000163359', 'ENSG00000129055', 'ENSG00000204344', 'ENSG00000172766', 'ENSG00000107679', 'ENSG00000246350', 'ENSG00000173465', 'ENSG00000168925', 'ENSG00000254122', 'ENSG00000151617', 'ENSG00000108669', 'ENSG00000213654', 'ENSG00000148795', 'ENSG00000069399', 'ENSG00000126858', 'ENSG00000072201', 'ENSG00000067221', 'ENSG00000003756', 'ENSG00000135074', 'ENSG00000149273', 'ENSG00000139151', 'ENSG00000128573', 'ENSG00000113163', 'ENSG00000214435', 'ENSG00000126561', 'ENSG00000112339', 'ENSG00000158604', 'ENSG00000239672', 'ENSG00000261582', 'ENSG00000173349', 'ENSG00000118690', 'ENSG00000055118', 'ENSG00000125743', 'ENSG00000169599', 'ENSG00000197375', 'ENSG00000266967', 'ENSG00000182600', 'ENSG00000122008', 'ENSG00000171700', 'ENSG00000173039', 'ENSG00000256223', 'ENSG00000011258', 'ENSG00000108771', 'ENSG00000160714', 'ENSG00000105341', 'ENSG00000084674', 'ENSG00000102984', 'ENSG00000105738', 'ENSG00000119383', 'ENSG00000267195', 'ENSG00000173402', 'ENSG00000156170', 'ENSG00000092929', 'ENSG00000119242', 'ENSG00000198898', 'ENSG00000130208', 'ENSG00000139579', 'ENSG00000176986', 'ENSG00000129038', 'ENSG00000179165', 'ENSG00000042493', 'ENSG00000137699', 'ENSG00000145390', 'ENSG00000106460', 'ENSG00000163635', 'ENSG00000259207', 'ENSG00000172548', 'ENSG00000164362', 'ENSG00000139985', 'ENSG00000082641', 'ENSG00000162407', 'ENSG00000007866', 'ENSG00000143436', 'ENSG00000136378', 'ENSG00000187266', 'ENSG00000257594', 'ENSG00000149269', 'ENSG00000183092', 'ENSG00000140632', 'ENSG00000253873', 'ENSG00000171206', 'ENSG00000064995', 'ENSG00000123505', 'ENSG00000102755', 'ENSG00000267060', 'ENSG00000159164', 'ENSG00000100344', 'ENSG00000143028', 'ENSG00000089234', 'ENSG00000129116', 'ENSG00000104915', 'ENSG00000182179', 'ENSG00000004399', 'ENSG00000157349', 'ENSG00000106392', 'ENSG00000132475', 'ENSG00000198218', 'ENSG00000165609', 'ENSG00000156273', 'ENSG00000115474', 'ENSG00000119203', 'ENSG00000183520', 'ENSG00000198060', 'ENSG00000083099', 'ENSG00000172399', 'ENSG00000172053', 'ENSG00000143382', 'ENSG00000168928', 'ENSG00000115504', 'ENSG00000130940', 'ENSG00000148835', 'ENSG00000158220', 'ENSG00000167720', 'ENSG00000103591', 'ENSG00000101152', 'ENSG00000198182', 'ENSG00000167258', 'ENSG00000140506', 'ENSG00000108797', 'ENSG00000152804', 'ENSG00000079819', 'ENSG00000177425', 'ENSG00000173915', 'ENSG00000160803', 'ENSG00000197256', 'ENSG00000198380', 'ENSG00000114270', 'ENSG00000197020', 'ENSG00000050820', 'ENSG00000106290', 'ENSG00000235109', 'ENSG00000093010', 'ENSG00000015479', 'ENSG00000163660', 'ENSG00000035403', 'ENSG00000105323', 'ENSG00000188878', 'ENSG00000265236', 'ENSG00000141699', 'ENSG00000125746', 'ENSG00000156535', 'ENSG00000166166', 'ENSG00000173166', 'ENSG00000171056', 'ENSG00000143373', 'ENSG00000198373', 'ENSG00000172757', 'ENSG00000112200', 'ENSG00000107863', 'ENSG00000166170', 'ENSG00000100014', 'ENSG00000068137', 'ENSG00000256269', 'ENSG00000125753', 'ENSG00000198650', 'ENSG00000091732', 'ENSG00000160808', 'ENSG00000136478', 'ENSG00000107371', 'ENSG00000166831', 'ENSG00000173093', 'ENSG00000130164', 'ENSG00000172037', 'ENSG00000113083', 'ENSG00000103811', 'ENSG00000171132', 'ENSG00000093009', 'ENSG00000136709', 'ENSG00000073861', 'ENSG00000112561', 'ENSG00000143093', 'ENSG00000267261', 'ENSG00000161888', 'ENSG00000185627', 'ENSG00000131153', 'ENSG00000100991', 'ENSG00000131462', 'ENSG00000130517', 'ENSG00000087237', 'ENSG00000139540', 'ENSG00000117971', 'ENSG00000118193', 'ENSG00000173442', 'ENSG00000167645', 'ENSG00000125347', 'ENSG00000185551', 'ENSG00000132613', 'ENSG00000160801', 'ENSG00000166529', 'ENSG00000061918', 'ENSG00000182944', 'ENSG00000109111', 'ENSG00000136271', 'ENSG00000125037', 'ENSG00000105193', 'ENSG00000184451', 'ENSG00000148296', 'ENSG00000081019', 'ENSG00000158955', 'ENSG00000145214', 'ENSG00000028203', 'ENSG00000134262', 'ENSG00000167085', 'ENSG00000099331', 'ENSG00000213889', 'ENSG00000141279', 'ENSG00000197093', 'ENSG00000130202', 'ENSG00000138380', 'ENSG00000137709', 'ENSG00000111252', 'ENSG00000164307', 'ENSG00000166689', 'ENSG00000181322', 'ENSG00000146457', 'ENSG00000160685', 'ENSG00000067560', 'ENSG00000187244', 'ENSG00000089248', 'ENSG00000205476', 'ENSG00000105953', 'ENSG00000181555', 'ENSG00000174579', 'ENSG00000011478', 'ENSG00000181693', 'ENSG00000035862', 'ENSG00000178199', 'ENSG00000055483', 'ENSG00000129493', 'ENSG00000113525', 'ENSG00000122359', 'ENSG00000172818', 'ENSG00000166167', 'ENSG00000203546', 'ENSG00000118640', 'ENSG00000173327', 'ENSG00000012223', 'ENSG00000177951', 'ENSG00000259075', 'ENSG00000253159', 'ENSG00000158092', 'ENSG00000164941', 'ENSG00000121068', 'ENSG00000099785', 'ENSG00000129353', 'ENSG00000141337', 'ENSG00000174953', 'ENSG00000170581', 'ENSG00000234745', 'ENSG00000141744', 'ENSG00000288558', 'ENSG00000117407', 'ENSG00000156140', 'ENSG00000160862', 'ENSG00000141338', 'ENSG00000177045', 'ENSG00000198901', 'ENSG00000138308', 'ENSG00000114316', 'ENSG00000051382', 'ENSG00000157933', 'ENSG00000099994', 'ENSG00000003436', 'ENSG00000168256', 'ENSG00000204444', 'ENSG00000240498', 'ENSG00000118898', 'ENSG00000152253', 'ENSG00000204516', 'ENSG00000204525', 'ENSG00000131069', 'ENSG00000172803', 'ENSG00000158186', 'ENSG00000118007', 'ENSG00000196517', 'ENSG00000158480', 'ENSG00000131351', 'ENSG00000187498', 'ENSG00000160323', 'ENSG00000090263', 'ENSG00000090612', 'ENSG00000256825', 'ENSG00000036530', 'ENSG00000164532', 'ENSG00000133794', 'ENSG00000213463', 'ENSG00000183625', 'ENSG00000135636', 'ENSG00000164062', 'ENSG00000128309', 'ENSG00000106804', 'ENSG00000185787', 'ENSG00000164076', 'ENSG00000156398', 'ENSG00000073711', 'ENSG00000189144', 'ENSG00000196821', 'ENSG00000284946', 'ENSG00000138443', 'ENSG00000138303', 'ENSG00000188315', 'ENSG00000111271', 'ENSG00000242419', 'ENSG00000198270', 'ENSG00000163879', 'ENSG00000158555', 'ENSG00000185009', 'ENSG00000226979', 'ENSG00000118900', 'ENSG00000026652', 'ENSG00000254470', 'ENSG00000144231', 'ENSG00000131051', 'ENSG00000143621', 'ENSG00000221838', 'ENSG00000089022', 'ENSG00000159214', 'ENSG00000196968', 'ENSG00000156206', 'ENSG00000122741', 'ENSG00000160602', 'ENSG00000107882', 'ENSG00000164626', 'ENSG00000128567', 'ENSG00000178149', 'ENSG00000154328', 'ENSG00000143418', 'ENSG00000117676', 'ENSG00000167083', 'ENSG00000113161', 'ENSG00000171222', 'ENSG00000135299', 'ENSG00000164045', 'ENSG00000124507', 'ENSG00000127415', 'ENSG00000267552', 'ENSG00000148604', 'ENSG00000261371', 'ENSG00000174807', 'ENSG00000111275', 'ENSG00000127419', 'ENSG00000198743', 'ENSG00000248098', 'ENSG00000204290', 'ENSG00000172869', 'ENSG00000184014', 'ENSG00000108830', 'ENSG00000153774', 'ENSG00000145384', 'ENSG00000148290', 'ENSG00000168477', 'ENSG00000253305', 'ENSG00000165275', 'ENSG00000173227', 'ENSG00000196155', 'ENSG00000168899', 'ENSG00000106261', 'ENSG00000141480', 'ENSG00000135862', 'ENSG00000148303', 'ENSG00000108557', 'ENSG00000051108', 'ENSG00000081853', 'ENSG00000160208', 'ENSG00000108389', 'ENSG00000164597', 'ENSG00000187908', 'ENSG00000253047', 'ENSG00000142453', 'ENSG00000276950', 'ENSG00000112983', 'ENSG00000184988', 'ENSG00000137656', 'ENSG00000185019', 'ENSG00000198646', 'ENSG00000139567', 'ENSG00000108828', 'ENSG00000008196', 'ENSG00000166949', 'ENSG00000121797', 'ENSG00000079308', 'ENSG00000114023', 'ENSG00000253767', 'ENSG00000108798', 'ENSG00000113734', 'ENSG00000157578', 'ENSG00000140564', 'ENSG00000110063', 'ENSG00000173917', 'ENSG00000173801', 'ENSG00000108963', 'ENSG00000077348', 'ENSG00000178882', 'ENSG00000204394', 'ENSG00000100979', 'ENSG00000101187', 'ENSG00000182134', 'ENSG00000146731', 'ENSG00000148248', 'ENSG00000163032', 'ENSG00000170608', 'ENSG00000167549', 'ENSG00000166275', 'ENSG00000177191', 'ENSG00000100285', 'ENSG00000128908', 'ENSG00000267200', 'ENSG00000178404', 'ENSG00000181585', 'ENSG00000137145', 'ENSG00000119684', 'ENSG00000014123', 'ENSG00000138231', 'ENSG00000100296', 'ENSG00000120798', 'ENSG00000145217', 'ENSG00000148297', 'ENSG00000213047', 'ENSG00000037042', 'ENSG00000244005', 'ENSG00000182093', 'ENSG00000124562', 'ENSG00000114491', 'ENSG00000253953', 'ENSG00000169174', 'ENSG00000125522', 'ENSG00000204498', 'ENSG00000269955', 'ENSG00000117411', 'ENSG00000168116', 'ENSG00000141298', 'ENSG00000188786', 'ENSG00000277791', 'ENSG00000138735', 'ENSG00000212195', 'ENSG00000080644', 'ENSG00000111961', 'ENSG00000267360', 'ENSG00000159352', 'ENSG00000184937', 'ENSG00000108424', 'ENSG00000160207', 'ENSG00000137944', 'ENSG00000197622', 'ENSG00000110074', 'ENSG00000134222', 'ENSG00000204160', 'ENSG00000262209', 'ENSG00000178467', 'ENSG00000127125', 'ENSG00000102967', 'ENSG00000141258', 'ENSG00000088387', 'ENSG00000118557', 'ENSG00000105329', 'ENSG00000173567', 'ENSG00000134986', 'ENSG00000137947', 'ENSG00000204642', 'ENSG00000167772', 'ENSG00000286022', 'ENSG00000232040', 'ENSG00000204310', 'ENSG00000069849', 'ENSG00000011422', 'ENSG00000131016', 'ENSG00000140600', 'ENSG00000100028', 'ENSG00000198900', 'ENSG00000174744', 'ENSG00000151304', 'ENSG00000200807', 'ENSG00000138442', 'ENSG00000159217', 'ENSG00000111859', 'ENSG00000119638', 'ENSG00000168792', 'ENSG00000140386', 'ENSG00000204427', 'ENSG00000158234', 'ENSG00000143363', 'ENSG00000197249', 'ENSG00000154783', 'ENSG00000204120', 'ENSG00000149428', 'ENSG00000100982', 'ENSG00000125844', 'ENSG00000105520', 'ENSG00000276293', 'ENSG00000148798', 'ENSG00000221986', 'ENSG00000151422', 'ENSG00000076685', 'ENSG00000099783', 'ENSG00000113396', 'ENSG00000186994', 'ENSG00000175826', 'ENSG00000107960', 'ENSG00000134242', 'ENSG00000170633', 'ENSG00000115935', 'ENSG00000120437', 'ENSG00000135473', 'ENSG00000108784', 'ENSG00000125755', 'ENSG00000187492', 'ENSG00000243696', 'ENSG00000124181', 'ENSG00000062485', 'ENSG00000160710', 'ENSG00000214029', 'ENSG00000133997', 'ENSG00000099999', 'ENSG00000177096', 'ENSG00000099992', 'ENSG00000172113', 'ENSG00000118257', 'ENSG00000143434', 'ENSG00000138018', 'ENSG00000213420', 'ENSG00000198324', 'ENSG00000166507', 'ENSG00000214655', 'ENSG00000168906', 'ENSG00000177700', 'ENSG00000181027', 'ENSG00000167543', 'ENSG00000089902', 'ENSG00000204842', 'ENSG00000138315', 'ENSG00000072163', 'ENSG00000198517', 'ENSG00000078804', 'ENSG00000108773', 'ENSG00000163818', 'ENSG00000091583', 'ENSG00000103653', 'ENSG00000076604', 'ENSG00000133392', 'ENSG00000183196', 'ENSG00000168484', 'ENSG00000108825', 'ENSG00000127663', 'ENSG00000154305', 'ENSG00000001617', 'ENSG00000198740', 'ENSG00000138131', 'ENSG00000091137', 'ENSG00000110080', 'ENSG00000167601', 'ENSG00000015520', 'ENSG00000112210', 'ENSG00000072864', 'ENSG00000262633', 'ENSG00000118369', 'ENSG00000132781', 'ENSG00000114107', 'ENSG00000164061', 'ENSG00000146477', 'ENSG00000008869', 'ENSG00000198863', 'ENSG00000164867', 'ENSG00000164109', 'ENSG00000146530', 'ENSG00000253537', 'ENSG00000120162', 'ENSG00000141026', 'ENSG00000143641', 'ENSG00000213190', 'ENSG00000139269', 'ENSG00000073734', 'ENSG00000110243', 'ENSG00000150337', 'ENSG00000104907', 'ENSG00000149257', 'ENSG00000196616', 'ENSG00000276547', 'ENSG00000140391', 'ENSG00000198959', 'ENSG00000134243', 'ENSG00000196914', 'ENSG00000125971', 'ENSG00000150991', 'ENSG00000100949', 'ENSG00000115267', 'ENSG00000136436', 'ENSG00000136280', 'ENSG00000167524', 'ENSG00000158710', 'ENSG00000186115', 'ENSG00000173991', 'ENSG00000186063', 'ENSG00000173868', 'ENSG00000108262', 'ENSG00000101665', 'ENSG00000070961', 'ENSG00000079805', 'ENSG00000240764', 'ENSG00000215717', 'ENSG00000177374', 'ENSG00000204475', 'ENSG00000171533', 'ENSG00000108576', 'ENSG00000143375', 'ENSG00000008300', 'ENSG00000160695', 'ENSG00000126653', 'ENSG00000204301']	[['IDA', 'IMP', 'ISS', 'TAS', 'IEA'], ['IBA', 'TAS', 'ND', 'IEA'], ['TAS'], ['IDA', 'IMP', 'ISS', 'IBA', 'IEA'], ['IDA', 'IEA'], ['IDA', 'IMP', 'TAS', 'IEA'], ['IBA', 'IEA'], ['IEA'], ['IDA', 'IMP', 'IBA', 'IEA'], ['ND', 'IEA'], ['IDA', 'IMP', 'ISS', 'IBA', 'IEA'], ['IDA', 'IBA', 'TAS', 'IEA'], ['IDA', 'IMP', 'IEA'], ['IMP', 'IBA', 'IEA'], ['IDA', 'IBA', 'IEA'], ['IEA'], ['IBA', 'TAS', 'IEA'], ['TAS', 'IEA'], ['IDA', 'IBA', 'IEA'], ['IDA', 'IMP', 'IBA', 'TAS', 'IC', 'IEA'], ['IDA', 'IBA'], ['IDA', 'IMP', 'IBA', 'TAS', 'IEA'], ['IGI', 'IBA', 'TAS', 'IEA'], ['IDA', 'HDA', 'IEA'], ['IMP', 'ISS', 'IBA', 'IEA'], ['IBA'], ['IBA', 'NAS', 'IEA'], ['IDA', 'IEP', 'IBA', 'TAS', 'IEA'], ['IEA'], ['IDA', 'IMP', 'IBA', 'IEA'], ['IBA', 'TAS', 'IEA'], ['IMP', 'TAS', 'IEA'], ['IBA', 'IEA'], ['IEA'], ['IDA', 'TAS', 'IEA'], ['IMP', 'IBA', 'IEA'], ['IDA', 'IMP', 'ISS', 'IBA', 'TAS', 'NAS', 'IEA'], ['IDA', 'IMP', 'ISS', 'IBA', 'IC', 'IEA'], ['IDA', 'IMP', 'ISS', 'NAS', 'IC', 'IEA'], ['IDA', 'IMP', 'IBA', 'IEA'], ['IDA', 'IMP', 'ISS', 'IBA', 'NAS', 'IEA'], ['TAS', 'IEA'], ['IEA'], ['IMP', 'IBA', 'TAS', 'IEA'], ['IMP', 'IBA', 'NAS', 'IEA'], ['IDA', 'IMP', 'IBA', 'NAS', 'IEA'], ['IEP', 'IEA'], ['ISS', 'IBA', 'IEA'], ['IDA', 'IMP', 'IBA', 'TAS', 'NAS', 'IEA'], ['IBA', 'IEA'], ['IBA', 'IEA'], ['IBA', 'IEA'], ['IBA', 'IEA'], ['IDA', 'IMP', 'IBA', 'IEA'], ['IBA', 'IEA'], ['IBA', 'TAS', 'IEA'], ['IMP', 'IBA', 'TAS', 'NAS', 'IEA'], ['IDA', 'IMP', 'IEP', 'ISS', 'IBA', 'TAS', 'IEA'], ['IDA', 'IMP', 'ISS', 'IBA', 'TAS', 'IC', 'IEA'], ['IDA', 'IMP', 'ISS', 'IBA', 'TAS', 'IEA'], ['IDA', 'IMP', 'ISS', 'IBA', 'TAS', 'IEA'], ['IMP', 'IBA', 'IEA'], ['IDA', 'IMP', 'IBA', 'TAS', 'IEA'], ['IDA', 'IMP', 'IBA', 'IEA'], ['IDA', 'IBA', 'TAS', 'IEA'], ['IEA'], ['IBA', 'IEA'], ['IDA', 'IBA', 'TAS', 'IEA'], ['IMP', 'IBA', 'IEA'], ['IDA', 'IMP', 'ISS', 'IBA', 'IEA'], ['IDA', 'IMP', 'ISS', 'IBA', 'TAS', 'IC', 'IEA'], ['IDA', 'IMP', 'IBA', 'TAS', 'NAS', 'IEA'], ['IDA', 'IBA', 'IEA'], ['IMP', 'IBA', 'TAS', 'IEA'], ['IDA', 'IEP', 'IBA', 'NAS', 'IEA'], ['IMP', 'TAS', 'NAS', 'IEA'], ['IDA', 'IMP', 'IGI', 'IEP', 'IBA', 'TAS', 'NAS', 'IEA'], ['IBA', 'IEA'], ['IDA', 'IMP', 'IEA'], ['ISS', 'IBA', 'IEA'], ['IDA', 'IMP', 'IBA', 'TAS', 'IEA'], ['IDA', 'IMP', 'IGI', 'IBA', 'NAS', 'IEA'], ['IEA'], ['IBA', 'TAS'], ['IDA', 'IMP', 'ISS', 'IBA', 'TAS', 'NAS', 'IEA'], ['IDA', 'IMP', 'IBA', 'NAS', 'IEA'], ['IDA', 'IBA', 'IEA'], ['IEP', 'ISS', 'IBA', 'IEA'], ['IDA', 'IMP', 'IGI', 'IBA', 'IEA'], ['IDA', 'IMP', 'IBA', 'TAS', 'IEA'], ['IMP', 'IGI', 'ISS', 'IBA', 'IC', 'IEA'], ['IDA', 'IBA'], ['IEA'], ['IDA', 'IBA', 'TAS', 'IEA'], ['IDA', 'IBA', 'IEA'], ['IDA', 'IMP', 'ISS', 'TAS', 'IEA'], ['IMP', 'IEP', 'ISS', 'IBA', 'TAS', 'IEA'], ['IDA', 'IMP', 'IGI', 'ISS', 'IBA', 'TAS', 'NAS', 'IEA'], ['IBA', 'TAS', 'IEA'], ['IDA', 'IMP', 'ISS', 'IBA', 'TAS', 'IEA'], ['IDA', 'HMP', 'IBA', 'IEA'], ['IBA', 'NAS', 'IEA'], ['IDA', 'IEP', 'IBA', 'IEA'], ['IMP', 'IBA', 'IEA'], ['IDA', 'IMP', 'ISS', 'IBA', 'IEA'], ['IMP', 'ISS', 'IBA', 'IEA'], ['IBA', 'IEA'], ['IDA', 'IMP', 'IBA', 'IEA'], ['IDA', 'IMP', 'IEP', 'ISS', 'IBA', 'TAS', 'IEA'], ['IDA', 'HMP', 'IBA', 'TAS', 'IEA'], ['IDA', 'IMP', 'ISS', 'IBA', 'NAS', 'IEA'], ['IDA', 'IMP', 'IEA'], ['TAS', 'NAS', 'IEA'], ['IDA', 'IMP', 'IBA', 'TAS', 'NAS', 'IEA'], ['IDA', 'IMP', 'ISS', 'IBA', 'TAS', 'IEA'], ['IEA'], ['IDA', 'IMP', 'IBA', 'TAS', 'IEA'], ['IEA'], ['IDA', 'IBA', 'IEA'], ['IBA', 'NAS', 'IEA'], ['IBA', 'NAS', 'IEA'], ['IBA', 'TAS', 'IEA'], ['IMP'], ['IMP', 'IGI', 'ISS', 'IBA', 'IC', 'IEA'], ['NAS'], ['ISS', 'IEA'], ['IDA', 'ISS', 'IBA', 'IEA'], ['IDA', 'IMP', 'ISS', 'IBA', 'TAS', 'IEA'], ['IBA', 'TAS'], ['IDA', 'IMP', 'IBA', 'TAS', 'NAS', 'IEA'], ['IDA', 'IMP', 'IEP', 'IBA', 'TAS'], ['IDA', 'IMP', 'ISS', 'IBA', 'IEA'], ['NAS', 'IEA'], ['IEA'], ['IMP', 'HMP', 'IBA', 'TAS', 'IEA'], ['IBA', 'TAS', 'IEA'], ['IBA'], ['IDA', 'IBA', 'TAS', 'IEA'], ['IEA'], ['IBA', 'IEA'], ['IMP', 'IBA', 'IEA'], ['IEA'], ['IDA', 'IMP', 'IGI', 'ISS', 'IBA'], ['ISS', 'IBA', 'IEA'], ['IEA'], ['IDA', 'IMP', 'IGI', 'IEP', 'ISS', 'IBA', 'TAS', 'IEA'], ['IMP', 'IEA'], ['IDA', 'IBA', 'IEA'], ['IDA', 'IBA', 'IEA'], ['IEA'], ['IBA', 'IEA'], ['IMP', 'ISS', 'TAS', 'IEA'], ['IBA', 'TAS', 'IEA'], ['ISS', 'IBA', 'IEA'], ['IDA', 'IMP', 'ISS', 'IBA', 'TAS', 'IC', 'IEA'], ['IDA', 'IEA'], ['TAS', 'IEA'], ['IBA', 'IEA'], ['IDA', 'IMP', 'IBA', 'TAS', 'IC', 'IEA'], ['IDA', 'IMP', 'TAS', 'IEA'], ['ISS', 'NAS', 'IEA'], ['IDA', 'IMP', 'ISS', 'IBA', 'TAS', 'IEA'], ['IDA', 'IPI', 'IMP', 'IGI', 'ISS', 'IBA', 'TAS', 'IEA'], ['IDA', 'IMP', 'IBA', 'IEA'], ['IDA', 'IBA', 'TAS', 'IEA'], ['IDA', 'IBA', 'IEA'], ['IDA', 'IMP', 'IGI', 'ISS', 'IBA', 'TAS', 'NAS', 'IEA'], ['IBA', 'TAS', 'IEA'], ['IDA', 'IBA', 'IEA'], ['IEA'], ['IMP', 'IBA', 'NAS', 'IEA'], ['IEA'], ['IDA', 'ISS', 'IBA', 'IEA'], ['IDA', 'IMP', 'IBA', 'IEA'], ['IBA'], ['IMP', 'IBA', 'TAS', 'NAS', 'IEA'], ['IMP', 'IGI', 'ISS', 'IBA', 'NAS', 'IEA'], ['IMP', 'IGI', 'IBA', 'TAS', 'IC', 'IEA'], ['IDA', 'IMP', 'IBA', 'TAS', 'IEA'], ['IDA', 'IMP', 'IBA', 'TAS', 'IEA'], ['IMP', 'IEA'], ['IDA', 'IMP', 'IBA', 'IEA'], ['IDA', 'IMP', 'IEP', 'IBA', 'IEA'], ['IDA', 'IMP', 'TAS'], ['IBA', 'TAS', 'IEA'], ['IDA', 'IBA', 'IEA'], ['IDA', 'IMP', 'HEP', 'ISS', 'IBA', 'IEA'], ['ISS', 'IEA'], ['IDA', 'IBA', 'TAS', 'NAS', 'IEA'], ['IMP', 'ISS', 'IBA', 'NAS', 'IEA'], ['EXP', 'IDA', 'IMP', 'IEP', 'ISS', 'IBA', 'TAS', 'IEA'], ['TAS', 'IEA'], ['IBA', 'TAS', 'NAS', 'IEA'], ['IDA', 'IMP', 'IGI', 'ISS', 'IBA', 'TAS', 'NAS', 'IC', 'IEA'], ['IDA', 'IBA', 'TAS', 'NAS', 'IEA'], ['IDA', 'TAS', 'IEA'], ['IDA', 'IMP', 'ISS', 'IEA'], ['IDA', 'ISS', 'IBA', 'TAS', 'NAS', 'IEA'], ['IDA', 'IMP', 'IBA', 'TAS', 'IEA'], ['IMP', 'IBA', 'IEA'], ['IDA', 'IEA'], ['IEA'], ['IMP', 'IGI', 'ISS', 'IBA', 'IEA'], ['IDA', 'IEA'], ['IBA', 'TAS', 'IEA'], ['IDA', 'ISS', 'IBA', 'TAS', 'IEA'], ['IDA', 'IMP', 'IGI', 'ISS', 'TAS', 'NAS', 'IEA'], ['IBA', 'TAS', 'IEA'], ['IDA', 'IMP', 'ISS', 'IBA', 'TAS', 'NAS', 'IC', 'IEA'], ['IBA', 'NAS', 'IC', 'IEA'], ['IBA', 'ND'], ['IBA', 'IEA'], ['IBA', 'IEA'], ['IDA', 'IMP', 'IBA', 'NAS', 'IEA'], ['IDA', 'IBA'], ['IDA', 'IBA', 'IEA'], ['IDA', 'IBA', 'TAS', 'IEA'], ['IDA', 'IMP', 'IBA', 'IEA'], ['IBA', 'IEA'], ['IDA', 'IEA'], ['IBA', 'NAS', 'IEA'], ['ISS', 'IEA'], ['IBA'], ['IDA', 'IMP', 'IEA'], ['IMP', 'IBA'], ['IDA', 'IMP', 'IBA', 'IEA'], ['IDA', 'IMP', 'ISS', 'IBA', 'TAS', 'IEA'], ['IBA'], ['IDA', 'IBA', 'TAS'], ['ISS', 'IBA', 'TAS', 'IEA'], ['IDA', 'TAS', 'IEA'], ['IEA'], ['IDA', 'IBA', 'TAS', 'IEA'], ['IDA', 'ISS', 'IBA', 'IEA'], ['IDA', 'IMP', 'ISS', 'IBA', 'NAS', 'IC', 'IEA'], ['IEA'], ['IDA', 'IMP', 'ISS', 'IBA', 'TAS', 'NAS', 'IC', 'IEA'], ['IBA', 'NAS', 'IEA'], ['IMP', 'IGI', 'ISS', 'IBA', 'NAS', 'IEA'], ['IDA', 'IMP', 'IBA', 'TAS', 'IEA'], ['IMP', 'ISS', 'IBA', 'IEA'], ['IDA', 'IEP', 'ISS', 'IBA', 'TAS', 'IEA'], ['IBA'], ['IDA', 'IMP', 'IGI', 'ISS', 'IBA', 'TAS', 'IEA'], ['IDA', 'IMP', 'IGI', 'IBA', 'IEA'], ['IDA', 'IMP', 'ISS', 'IBA', 'TAS', 'NAS', 'IEA'], ['IEA'], ['IDA', 'IMP', 'IGI', 'IBA', 'TAS', 'IEA'], ['IDA', 'IMP', 'IGI', 'ISS', 'IBA', 'TAS', 'NAS', 'IC', 'IEA'], ['IDA', 'IMP', 'ISS', 'IBA', 'TAS', 'IEA'], ['ISS', 'IBA', 'TAS', 'IEA'], ['IMP', 'IBA', 'IEA'], ['IBA', 'IEA'], ['IDA', 'IBA', 'IEA'], ['IDA', 'IGI', 'ISS', 'IBA', 'IEA'], ['IMP', 'ISS', 'IBA', 'IEA'], ['IDA', 'IMP', 'ISS', 'IBA', 'TAS', 'IEA'], ['IBA', 'TAS', 'IEA'], ['IDA', 'IMP', 'IGI', 'ISS', 'IBA', 'IEA'], ['IMP', 'TAS', 'IEA'], ['IEA'], ['IBA', 'IEA'], ['IDA', 'TAS', 'IEA'], ['IDA', 'IMP', 'IGI', 'ISS', 'IBA', 'TAS', 'IEA'], ['IEA'], ['TAS'], ['IBA', 'IEA'], ['ISS', 'IBA', 'IEA'], ['IDA', 'IMP', 'IEA'], ['IDA', 'IBA', 'TAS', 'IEA'], ['ISS', 'IBA', 'IEA'], ['IMP', 'IBA', 'IEA'], ['IBA', 'IEA'], ['IBA', 'IEA'], ['IMP', 'IBA', 'TAS', 'IEA'], ['IDA', 'IMP', 'IBA', 'IEA'], ['IBA', 'IEA'], ['IDA', 'ISS', 'IBA', 'TAS', 'NAS', 'IEA'], ['IDA', 'IMP', 'ISS', 'IBA', 'TAS', 'IEA'], ['IEA'], ['IMP', 'IBA', 'TAS', 'IEA'], ['IMP', 'TAS', 'IEA'], ['IBA', 'IEA'], ['IBA', 'IEA'], ['IDA', 'IBA'], ['IDA', 'IMP', 'ISS', 'IBA', 'TAS', 'IEA'], ['IDA', 'IMP', 'TAS', 'NAS'], ['IBA', 'IEA'], ['IDA', 'IMP', 'IBA', 'IEA'], ['IDA', 'IMP', 'TAS', 'IEA'], ['IDA', 'IMP', 'IEP', 'IBA', 'TAS', 'IEA'], ['IMP', 'ISS', 'IBA', 'IEA'], ['IMP'], ['ISS', 'IEA'], ['ISS', 'IBA', 'NAS', 'IEA'], ['IEP', 'TAS', 'NAS', 'IEA'], ['IBA', 'TAS', 'IEA'], ['ND'], ['IBA', 'TAS', 'IEA'], ['IDA', 'ISS', 'IEA'], ['IDA', 'IMP', 'ISS', 'IBA', 'IEA'], ['IEA'], ['IMP', 'IBA', 'TAS', 'IEA'], ['IDA', 'IMP', 'ISS', 'IBA', 'TAS', 'NAS', 'IEA'], ['IDA', 'IMP', 'IBA', 'NAS', 'IEA'], ['IMP', 'IBA', 'TAS', 'IEA'], ['ISS', 'IBA', 'IEA'], ['IDA', 'IGI', 'ISS', 'ISO', 'IBA', 'TAS', 'NAS', 'IC', 'IEA'], ['IDA', 'HEP', 'NAS', 'IEA'], ['IDA', 'IMP', 'IBA', 'IEA'], ['IBA', 'IEA'], ['ISS', 'IBA', 'TAS', 'IEA'], ['IDA', 'IMP', 'IGI', 'IBA', 'TAS', 'IEA'], ['IMP', 'IBA', 'TAS', 'NAS', 'IEA'], ['IDA', 'IMP', 'IBA', 'IEA'], ['IDA', 'IBA', 'TAS', 'IC', 'IEA'], ['IDA', 'IMP', 'ISS', 'TAS', 'IEA'], ['IBA', 'IEA'], ['IBA', 'NAS', 'IEA'], ['IBA', 'IEA'], ['IDA', 'ISS', 'IBA', 'TAS', 'IEA'], ['IBA', 'IEA'], ['IDA', 'IBA', 'IEA'], ['ISS', 'IBA', 'IEA'], ['IBA', 'IEA'], ['IBA', 'IEA'], ['IDA', 'IMP', 'IBA', 'IEA'], ['IMP', 'ISS', 'IBA', 'IEA'], ['IEA'], ['IEA'], ['IGI', 'IBA', 'TAS', 'IEA'], ['IBA', 'TAS', 'IEA'], ['IBA', 'TAS', 'IEA'], ['IBA', 'IEA'], ['IDA', 'IMP', 'IBA', 'TAS', 'IC', 'IEA'], ['IDA', 'ISS', 'IBA', 'IEA'], ['IDA', 'IMP', 'ISS', 'IBA', 'TAS', 'NAS', 'IEA'], ['IDA', 'NAS', 'IEA'], ['IBA', 'IEA'], ['IBA', 'IEA'], ['ISS', 'TAS', 'IEA'], ['IMP', 'IBA'], ['IDA', 'IMP', 'IBA', 'TAS', 'NAS', 'IEA'], ['IMP', 'IBA'], ['IEA'], ['IMP', 'ISS', 'IBA', 'IEA'], ['IEA'], ['IDA', 'IMP', 'ISS', 'IEA'], ['IDA', 'IMP', 'IBA', 'NAS'], ['IEA'], ['IDA', 'IMP', 'HMP', 'IBA', 'NAS', 'IEA'], ['IDA', 'IMP', 'ISS', 'IBA', 'IEA'], ['IEA'], ['IBA', 'IEA'], ['IDA', 'ISS', 'IEA'], ['IBA'], ['IMP', 'ISS', 'IEA'], ['IMP', 'IBA', 'IEA'], ['IDA', 'IMP', 'IBA'], ['ISS', 'IBA', 'IEA'], ['IDA', 'IMP', 'ISS', 'IEA'], ['IDA', 'IMP', 'IBA', 'TAS', 'NAS', 'IEA'], ['ISS', 'IBA', 'IEA'], ['IDA', 'IMP', 'IGI', 'IEP', 'ISS', 'IBA', 'TAS', 'IEA'], ['IDA', 'IMP', 'ISS', 'IBA', 'TAS', 'IEA'], ['IBA', 'IEA'], ['IEA'], ['IBA', 'IEA'], ['IBA', 'NAS', 'IEA'], ['IMP', 'ISS', 'IBA', 'TAS', 'IEA'], ['IBA', 'NAS', 'IEA'], ['IDA', 'IMP', 'ISS', 'IEA'], ['IEA'], ['IMP', 'IBA', 'IEA'], ['IDA', 'IEP', 'HDA', 'ISS', 'IBA', 'NAS', 'IEA'], ['IEA'], ['IMP', 'IGI', 'IBA', 'IEA'], ['IEA'], ['IEA'], ['IDA', 'IBA', 'IEA'], ['IDA', 'IMP', 'ISS', 'IBA', 'TAS', 'NAS', 'IEA'], ['TAS', 'IEA'], ['IEA'], ['IBA'], ['IBA', 'IEA'], ['IMP', 'ISS', 'IBA', 'IEA'], ['IDA', 'IBA', 'TAS', 'NAS', 'IEA'], ['IDA', 'IMP', 'IEP', 'IBA', 'TAS', 'IEA'], ['IDA', 'IMP', 'ISS', 'IEA'], ['IDA', 'IBA', 'IEA'], ['NAS', 'IEA'], ['IMP'], ['NAS'], ['IMP', 'IBA', 'IEA'], ['IDA', 'IMP', 'TAS', 'IC', 'IEA'], ['NAS', 'IEA'], ['IDA', 'IMP', 'IBA', 'IEA'], ['ND'], ['IDA', 'IMP', 'IEP', 'ISS', 'IBA', 'IC', 'IEA'], ['IEA'], ['IDA', 'IMP', 'TAS', 'NAS', 'IEA'], ['IBA', 'IEA'], ['IBA'], ['IMP', 'IBA', 'IEA'], ['IDA', 'IMP', 'IBA', 'TAS', 'IEA'], ['IBA'], ['IBA'], ['IDA', 'IMP', 'IEP', 'ISS', 'IBA', 'IEA'], ['IMP', 'IBA'], ['IMP', 'ISS', 'IBA', 'IEA'], ['IDA', 'IMP', 'IBA', 'IEA'], ['IBA', 'TAS', 'NAS', 'IEA'], ['IDA', 'IMP', 'IEP', 'IBA', 'IEA'], ['IDA', 'IMP', 'IBA', 'IEA'], ['IBA', 'TAS', 'IEA'], ['IDA', 'ISS', 'IBA', 'IEA'], ['IDA', 'ISS', 'IBA', 'TAS', 'IEA'], ['IBA', 'IEA'], ['IDA'], ['ISS', 'IBA', 'IEA'], ['IMP', 'IBA', 'TAS', 'IEA'], ['IDA', 'IBA', 'NAS', 'IEA'], ['IBA', 'TAS', 'IEA'], ['IDA', 'IBA', 'IEA'], ['TAS', 'IEA'], ['IDA', 'IMP', 'IBA', 'TAS', 'NAS', 'IEA'], ['ISS', 'IBA', 'IEA'], ['IEA'], ['IMP'], ['IDA', 'IPI', 'IMP', 'ISS', 'IBA', 'TAS', 'IEA'], ['IDA', 'IMP', 'IBA', 'IEA'], ['IDA', 'IMP', 'ISS', 'IBA', 'IEA'], ['IEA'], ['IDA', 'IBA', 'NAS', 'IEA'], ['IDA', 'IMP', 'ISS', 'IBA', 'NAS', 'IEA'], ['IMP', 'ISS', 'IBA', 'IEA'], ['NAS', 'IC', 'IEA'], ['IBA', 'ND'], ['IDA', 'IMP', 'ISS', 'IBA', 'TAS', 'IEA'], ['TAS'], ['IDA', 'IBA'], ['ND'], ['IDA', 'IBA'], ['IDA', 'IMP', 'IBA', 'NAS', 'IEA'], ['IDA', 'IEA'], ['IDA', 'IMP', 'IBA', 'TAS', 'IEA'], ['IEA'], ['IDA', 'TAS', 'IEA'], ['IDA', 'IMP', 'TAS', 'NAS', 'IEA'], ['IBA', 'IEA'], ['IDA', 'IMP', 'IGI', 'ISS', 'IBA', 'TAS', 'IEA'], ['IBA', 'NAS', 'IEA'], ['IEA'], ['IDA', 'IBA', 'TAS', 'IEA'], ['IDA', 'IBA', 'TAS', 'NAS', 'IEA'], ['IDA', 'IBA', 'IEA'], ['IDA', 'IEA'], ['IBA', 'IEA'], ['IEA'], ['IEP', 'ISS', 'IBA', 'IEA'], ['ISS', 'IBA', 'TAS', 'IEA'], ['IBA', 'TAS', 'NAS', 'IEA'], ['IBA', 'ND', 'IEA'], ['IDA', 'IMP', 'IBA', 'NAS', 'IEA'], ['IMP', 'IEA'], ['IDA', 'IMP', 'IBA', 'NAS', 'IEA'], ['IDA', 'IMP', 'ISS', 'IBA', 'IEA'], ['IDA', 'IMP', 'IGI', 'ISS', 'IBA', 'TAS', 'NAS', 'IEA'], ['IDA', 'IMP', 'IGI', 'ISS', 'IBA', 'TAS', 'NAS', 'IC', 'IEA'], ['IMP', 'IBA', 'TAS', 'IEA'], ['IDA', 'IMP', 'IBA', 'IEA'], ['IEA'], ['IBA', 'IEA'], ['IDA', 'IMP', 'IGI', 'ISS', 'IBA', 'IEA'], ['IDA', 'IBA', 'TAS', 'IEA'], ['IDA', 'IBA', 'TAS', 'IEA'], ['IDA', 'IBA', 'IEA'], ['IBA', 'IEA'], ['IDA', 'IEA'], ['IDA', 'IMP', 'IBA', 'TAS', 'NAS', 'IC', 'IEA'], ['IBA', 'IEA'], ['IDA', 'IBA', 'TAS', 'NAS', 'IEA'], ['IBA'], ['IDA', 'IMP', 'IGI', 'IBA', 'TAS', 'IEA'], ['IDA', 'IMP', 'IBA', 'TAS', 'IEA'], ['IBA', 'TAS'], ['IDA', 'IMP', 'ISS', 'IBA', 'NAS', 'IEA'], ['IBA', 'TAS', 'NAS', 'IEA'], ['TAS', 'IEA'], ['IMP', 'IGI', 'ISS', 'IBA', 'TAS', 'NAS', 'IC', 'IEA'], ['IDA', 'IMP', 'IBA', 'NAS', 'IEA'], ['IEA'], ['IMP', 'IBA', 'NAS', 'IEA'], ['IDA', 'IMP', 'ISS', 'IBA', 'TAS', 'NAS', 'IEA'], ['IDA', 'IGI', 'TAS', 'IC', 'IEA'], ['ISS', 'IBA', 'IEA'], ['IBA', 'IEA'], ['IEA'], ['IDA', 'IBA', 'IEA'], ['IMP', 'IBA', 'IEA'], ['ISS', 'IBA', 'IEA'], ['IDA', 'IMP', 'IGI', 'IEP', 'HDA', 'ISS', 'IBA', 'TAS', 'NAS', 'IC', 'IEA'], ['IDA', 'IMP', 'IBA', 'NAS', 'IEA'], ['ND'], ['IMP'], ['IDA', 'IMP', 'IGI', 'ISS', 'IBA', 'IEA'], ['IMP', 'IGI', 'TAS', 'IEA'], ['ISS', 'IBA', 'IEA'], ['IDA', 'ISS', 'IBA', 'TAS', 'IEA'], ['IDA', 'IMP', 'ISS', 'IBA', 'IEA'], ['TAS', 'IEA'], ['IDA', 'IBA', 'NAS', 'IEA'], ['IDA', 'IBA', 'TAS', 'IEA'], ['IDA', 'IMP', 'ISS'], ['IDA', 'IMP', 'IEA'], ['IEA'], ['TAS', 'IEA'], ['IBA', 'IEA'], ['IBA', 'IEA'], ['IDA', 'IMP', 'ISS', 'IBA', 'TAS', 'NAS', 'IEA'], ['IDA', 'ISS', 'TAS', 'IEA'], ['IBA', 'ND', 'IEA'], ['IDA', 'IBA', 'TAS', 'IEA'], ['IDA', 'IMP', 'IEP', 'IBA', 'IEA'], ['IMP', 'IBA', 'IEA'], ['IBA', 'IEA'], ['ND', 'IEA'], ['IDA', 'IBA', 'TAS', 'IEA'], ['IDA', 'IMP', 'IEP', 'IBA', 'IEA'], ['IDA', 'IMP', 'IGI', 'IEP', 'IBA', 'NAS', 'IC', 'IEA'], ['IDA', 'IMP', 'IBA', 'IEA'], ['IDA', 'IMP', 'IEP', 'IBA', 'IEA'], ['IDA', 'IMP', 'IGI', 'IBA', 'NAS', 'IEA'], ['IDA', 'IBA', 'TAS', 'IEA'], ['IDA', 'IMP', 'ISS', 'IBA', 'TAS', 'NAS', 'IEA'], ['IDA', 'IBA', 'TAS', 'IEA'], ['HMP', 'IBA', 'IEA'], ['IDA', 'IMP', 'TAS', 'IEA'], ['IEA'], ['IEA'], ['IMP', 'IBA', 'IEA'], ['IDA', 'IMP', 'IGI', 'IBA', 'TAS', 'IEA'], ['IDA', 'IBA', 'TAS', 'NAS', 'IC', 'IEA'], ['IDA', 'IBA', 'IEA'], ['IDA', 'IMP', 'ISS', 'IBA', 'TAS', 'NAS', 'IC', 'IEA'], ['IBA', 'ND', 'IEA'], ['ISS', 'IEA'], ['IDA', 'IMP', 'IBA', 'TAS', 'IEA'], ['TAS', 'IEA'], ['IDA', 'IMP', 'IGI', 'IEP', 'ISS', 'IBA', 'NAS', 'IEA'], ['IBA', 'IEA'], ['IDA', 'IMP', 'IBA', 'NAS', 'IEA'], ['IDA', 'IMP', 'ISS', 'IBA', 'IEA'], ['IBA', 'IEA'], ['IMP', 'IBA'], ['IDA', 'IMP', 'IEP', 'IBA', 'IC', 'IEA'], ['IBA'], ['IDA', 'ISS', 'IBA', 'IEA'], ['IDA', 'IBA'], ['IDA', 'IEA'], ['IDA', 'IMP', 'ISS', 'IBA', 'IEA'], ['IMP', 'IBA', 'IEA'], ['IMP', 'IGI', 'IBA', 'IEA'], ['IEA'], ['IBA', 'TAS', 'IEA'], ['IDA', 'IGI', 'IBA', 'TAS', 'IC', 'IEA'], ['IDA', 'IMP', 'ISS', 'IBA', 'IEA'], ['IDA', 'IMP', 'IBA', 'NAS', 'IEA'], ['IBA', 'TAS', 'IEA'], ['IBA', 'ND'], ['IBA', 'TAS', 'NAS', 'IEA'], ['IEA'], ['IBA', 'ND', 'IEA'], ['IMP', 'IBA', 'IEA'], ['IDA', 'IMP', 'TAS', 'NAS'], ['EXP', 'IDA', 'IMP', 'IGI', 'IEP', 'HDA', 'ISS', 'IBA', 'TAS', 'IC', 'IEA'], ['IBA', 'IEA'], ['IDA', 'IMP', 'IGI', 'ISS', 'IBA', 'TAS', 'NAS', 'IEA'], ['IBA', 'TAS', 'IEA'], ['IBA', 'TAS', 'IEA'], ['IDA', 'IMP', 'IBA', 'TAS', 'IEA'], ['IDA', 'IGI', 'IBA', 'TAS', 'IEA'], ['NAS', 'IEA'], ['IDA', 'IMP', 'IBA', 'IEA'], ['IBA', 'NAS', 'IEA'], ['IDA', 'IBA', 'TAS', 'IEA'], ['IDA', 'IMP', 'ISS', 'IBA', 'TAS', 'IEA'], ['IEA'], ['IDA'], ['IBA', 'IEA'], ['IDA', 'IMP', 'IEA'], ['IDA', 'IPI', 'ISS', 'IBA', 'IC', 'IEA'], ['IBA', 'TAS', 'IEA'], ['IDA', 'IMP', 'IGI', 'ISS', 'IBA', 'TAS', 'IEA'], ['IBA'], ['IEA'], ['IDA', 'IMP', 'IBA', 'TAS', 'IEA'], ['HEP', 'IEA'], ['IDA', 'IBA', 'TAS', 'IEA'], ['IBA', 'NAS', 'IEA'], ['IDA', 'IMP', 'IBA', 'IEA'], ['IDA', 'IBA', 'IEA'], ['ISS', 'IBA', 'TAS', 'IEA'], ['IBA', 'TAS'], ['IMP', 'IEA'], ['IDA', 'IMP', 'TAS'], ['IMP', 'IEA'], ['IDA', 'IBA', 'TAS', 'NAS', 'IEA'], ['IDA', 'IMP', 'ISS', 'IBA', 'NAS', 'IEA'], ['IBA', 'NAS', 'IEA'], ['IDA', 'IMP', 'IBA', 'TAS', 'IEA'], ['IDA', 'IMP', 'IEA'], ['IDA', 'IMP', 'IBA', 'IEA'], ['IMP'], ['ISS', 'ND', 'IEA'], ['IDA', 'IMP', 'IBA', 'TAS', 'IEA'], ['IDA', 'IBA', 'IEA'], ['IBA', 'IEA'], ['IEA'], ['IDA', 'IBA', 'IEA'], ['IDA', 'IPI', 'ISS', 'IBA', 'NAS'], ['IEA'], ['IDA', 'IEP', 'ISS', 'IBA', 'IEA'], ['IEA'], ['IBA', 'TAS', 'NAS', 'IEA'], ['IBA', 'IEA'], ['IDA', 'IMP', 'ISS', 'IBA', 'IEA'], ['IBA'], ['IMP', 'ISS', 'TAS', 'IEA'], ['IDA', 'IMP', 'ISS', 'IBA', 'TAS', 'IC', 'IEA'], ['IMP', 'IBA', 'IEA'], ['ISS', 'IBA', 'TAS', 'NAS', 'IEA'], ['NAS'], ['IDA', 'IMP', 'IBA', 'IEA'], ['IDA', 'IMP', 'IBA', 'IEA'], ['IMP', 'ISS', 'IBA', 'TAS', 'IEA'], ['IEP', 'IBA', 'TAS', 'IEA'], ['IBA', 'IEA'], ['IDA', 'IMP', 'ISS', 'IBA', 'TAS', 'NAS', 'IEA'], ['IDA', 'IPI', 'ISS', 'IBA', 'NAS', 'IEA'], ['IBA'], ['IDA', 'IBA', 'TAS', 'IEA'], ['IDA', 'ISS', 'IEA'], ['IDA', 'ISS', 'IBA', 'NAS', 'IEA'], ['IDA', 'IMP', 'HMP', 'ISS', 'IBA', 'TAS', 'NAS', 'IEA'], ['TAS'], ['IMP', 'IBA', 'IEA'], ['IEA'], ['IMP', 'IEA'], ['IDA', 'IBA', 'TAS'], ['IDA', 'IEA'], ['IDA', 'IBA', 'IEA'], ['IEA'], ['IDA', 'IBA', 'IEA'], ['IEA'], ['IDA', 'IMP', 'ISS', 'IBA', 'TAS', 'IEA'], ['IDA', 'IMP', 'IEP', 'ISS', 'IBA', 'TAS', 'NAS', 'IEA'], ['IDA', 'IMP', 'IBA', 'IEA'], ['IDA', 'IMP', 'IBA', 'TAS', 'IEA'], ['IDA', 'IMP', 'ISS', 'IBA', 'TAS', 'IEA'], ['IDA', 'IBA', 'IEA'], ['IEA'], ['IDA', 'IBA', 'IC', 'IEA'], ['IDA', 'IBA', 'IEA'], ['IDA', 'IBA', 'IEA'], ['IEA'], ['IMP', 'ISS'], ['NAS', 'IEA'], ['IDA', 'IMP', 'ISS', 'IBA', 'IEA'], ['IMP', 'ISS', 'IBA'], ['ISS', 'IBA', 'IEA'], ['IDA', 'IMP', 'IGI', 'ISS', 'IBA', 'TAS', 'IEA'], ['NAS', 'IEA'], ['IDA', 'ISS', 'IBA', 'TAS', 'IEA'], ['IDA', 'IMP', 'IEP', 'ISS', 'IBA', 'TAS', 'IEA'], ['IDA', 'IMP', 'ISS', 'IBA', 'TAS', 'IEA'], ['IDA', 'IBA', 'TAS', 'IEA'], ['IBA', 'NAS', 'IEA'], ['IDA', 'IEP', 'ISS', 'IBA', 'IEA'], ['IDA', 'IMP', 'ISS', 'IBA', 'NAS', 'IEA'], ['IMP', 'IBA'], ['IEA'], ['IDA', 'IBA', 'NAS', 'IEA'], ['IBA', 'NAS', 'IEA'], ['IDA', 'IBA', 'NAS', 'IEA'], ['IDA', 'IBA', 'TAS', 'IEA'], ['ISS', 'IBA', 'TAS', 'IEA'], ['IEA'], ['IDA', 'IMP', 'IBA', 'IC', 'IEA'], ['IMP', 'ISS', 'IBA', 'IEA'], ['IDA', 'IMP', 'TAS', 'NAS', 'IEA'], ['IDA', 'IMP', 'ISS', 'IBA', 'IEA'], ['ND'], ['IMP', 'ISS', 'IBA', 'IEA'], ['IDA', 'IMP', 'IEP', 'ISS', 'IBA', 'TAS', 'IEA'], ['IDA', 'IMP', 'IBA', 'TAS', 'IEA'], ['IDA', 'IBA', 'IEA'], ['IDA', 'ISS', 'IBA', 'TAS', 'IC', 'IEA'], ['IDA', 'IMP', 'ISS', 'IBA', 'IEA'], ['IDA', 'ISS', 'IBA', 'TAS', 'IEA'], ['IEA'], ['IMP', 'ISS', 'IBA', 'IEA'], ['IDA', 'IMP', 'IEA'], ['IDA', 'IMP'], ['IDA', 'IMP', 'IBA', 'NAS', 'IC', 'IEA'], ['IBA', 'TAS', 'IEA'], ['IBA', 'IEA'], ['IEA'], ['IDA', 'IMP', 'ISS', 'IBA', 'NAS', 'IEA'], ['IDA', 'IMP', 'IGI', 'IBA', 'TAS', 'IEA'], ['IBA', 'IEA'], ['IBA', 'NAS', 'IC', 'IEA'], ['IDA', 'IMP', 'IGI', 'HDA', 'ISS', 'IBA', 'TAS', 'NAS', 'IEA'], ['IDA', 'IMP', 'IBA', 'TAS', 'IC', 'IEA'], ['IBA', 'IEA'], ['IDA', 'HMP', 'IBA', 'TAS', 'IEA'], ['IDA', 'NAS', 'IEA'], ['IDA', 'IMP', 'ISS', 'IBA', 'IEA'], ['IDA', 'IBA', 'IEA'], ['IDA', 'IBA', 'TAS', 'IEA'], ['IDA', 'IMP', 'ISS', 'IBA', 'TAS', 'IEA'], ['IDA', 'IBA', 'TAS', 'NAS', 'IEA'], ['IMP', 'ISS', 'IBA', 'IEA'], ['IEA'], ['IMP', 'IBA', 'NAS', 'IEA'], ['ISS', 'IBA', 'TAS', 'IEA'], ['IDA', 'IMP', 'IGI', 'IEP', 'HEP', 'ISS', 'IBA', 'TAS', 'NAS', 'IEA'], ['IMP', 'TAS', 'IEA'], ['IDA', 'NAS', 'IEA'], ['ISS'], ['IDA', 'ISS', 'IBA', 'IEA'], ['IDA', 'IMP', 'ISS', 'IBA', 'IEA'], ['ISO', 'IBA', 'IEA'], ['IDA'], ['IBA', 'IEA'], ['IDA', 'IBA'], ['IDA', 'ISS', 'IBA'], ['IDA', 'IMP', 'HMP', 'ISS', 'IBA', 'IEA'], ['IBA'], ['IDA', 'ISS', 'TAS', 'IEA'], ['IDA', 'IMP', 'IEP', 'IBA', 'IEA'], ['IBA', 'IEA'], ['IDA', 'IMP', 'ISS', 'TAS', 'IC', 'IEA'], ['IEA'], ['IDA', 'IMP', 'IBA', 'IEA'], ['IDA', 'IMP', 'IBA', 'TAS', 'IEA'], ['IDA', 'IMP', 'ISS', 'IBA', 'TAS', 'IEA'], ['IDA', 'IMP', 'IBA', 'IEA'], ['IEA'], ['IBA', 'IEA'], ['IDA', 'IMP', 'IBA', 'NAS', 'IEA'], ['IDA', 'IBA', 'NAS', 'IEA'], ['IDA', 'IMP', 'ISS', 'IBA', 'IEA'], ['IDA', 'IMP', 'ISS', 'IBA', 'IEA'], ['IDA', 'HMP', 'IBA', 'TAS', 'IEA'], ['IDA'], ['IDA', 'IMP', 'ISS', 'IEA'], ['IDA', 'IMP', 'IBA', 'TAS', 'NAS', 'IEA'], ['IDA', 'IMP', 'IBA', 'TAS', 'NAS', 'IEA'], ['TAS', 'IEA'], ['IEA'], ['IBA', 'TAS', 'IEA'], ['IDA', 'IBA', 'TAS', 'NAS', 'IC', 'IEA'], ['IDA', 'IBA', 'NAS', 'IEA'], ['IMP', 'ISS', 'IBA', 'TAS', 'IEA'], ['IBA', 'IEA'], ['IDA', 'IMP', 'IBA', 'TAS', 'IEA'], ['IBA', 'IEA'], ['IDA', 'IMP', 'IEA'], ['IDA', 'IMP', 'IGI', 'ISS', 'IBA', 'TAS', 'NAS', 'IEA'], ['IDA', 'IMP', 'IGI', 'ISS', 'IBA', 'NAS', 'IEA'], ['IDA'], ['IDA', 'IEP', 'TAS', 'IEA'], ['IBA', 'NAS', 'IEA'], ['IDA', 'IMP', 'ISS', 'IBA', 'IC', 'IEA'], ['IEA'], ['IEP', 'IBA', 'IEA'], ['IDA', 'IMP', 'IBA', 'NAS', 'IEA'], ['IDA', 'IBA', 'IEA'], ['IDA', 'IBA', 'NAS', 'IEA'], ['IMP', 'IBA', 'TAS', 'IEA'], ['IBA', 'NAS', 'IEA'], ['IMP', 'TAS', 'IEA'], ['IDA', 'IMP', 'IBA', 'NAS', 'IEA'], ['ISS', 'IBA', 'TAS', 'NAS', 'IEA'], ['IDA', 'IBA', 'NAS', 'IEA'], ['IMP', 'IBA', 'NAS', 'IEA'], ['IMP', 'IBA', 'IEA'], ['IDA', 'IBA', 'TAS', 'NAS', 'IEA'], ['NAS'], ['IDA', 'IMP', 'IBA', 'NAS', 'IEA'], ['IEA'], ['IDA', 'ISS', 'IBA', 'TAS', 'IEA'], ['IMP', 'ISS', 'IBA', 'IEA'], ['IDA', 'IMP', 'ISS', 'IBA', 'TAS', 'IEA'], ['IDA', 'IMP', 'IEA'], ['IMP', 'IBA', 'TAS', 'IEA'], ['IMP', 'IBA'], ['IDA', 'TAS', 'IEA'], ['ISS', 'TAS', 'IEA'], ['IDA', 'TAS', 'IEA'], ['IDA', 'IMP', 'NAS', 'IEA'], ['IEA'], ['IDA', 'IBA', 'IEA'], ['IDA', 'IMP', 'IGI', 'ISS'], ['IBA', 'IEA'], ['IDA', 'IMP', 'IBA', 'IEA'], ['IEA'], ['IDA', 'ISS', 'TAS', 'NAS', 'IEA'], ['IDA', 'IBA', 'NAS', 'IEA'], ['ISS', 'IEA'], ['IBA', 'TAS'], ['IBA', 'IEA'], ['ND'], ['IMP', 'IEA'], ['IBA', 'IEA'], ['ISS', 'IBA', 'TAS', 'NAS', 'IEA'], ['TAS', 'IEA'], ['IDA', 'IEA'], ['TAS', 'NAS', 'IEA'], ['IMP', 'IBA', 'NAS', 'IEA'], ['IDA', 'IMP', 'IBA', 'IEA'], ['IDA', 'IMP', 'TAS', 'IEA'], ['IDA', 'IBA'], ['IDA', 'IMP', 'ISS', 'IBA', 'TAS', 'NAS', 'IEA'], ['IDA', 'IMP', 'ISS', 'IBA', 'TAS', 'IEA'], ['IEA'], ['IDA', 'IBA', 'IEA'], ['IBA'], ['IEA'], ['IDA', 'IMP', 'IBA', 'IEA'], ['IDA', 'IMP', 'TAS', 'IEA'], ['IDA', 'ISS', 'IBA', 'IEA'], ['IDA', 'ISS', 'IBA', 'IEA'], ['IMP', 'IBA', 'IEA'], ['IBA', 'TAS', 'IEA'], ['IDA', 'ISS', 'IBA', 'TAS', 'IEA'], ['IDA', 'IMP', 'ISS', 'IBA', 'TAS', 'IEA'], ['IBA', 'NAS', 'IEA'], ['IDA', 'ISS', 'IBA', 'IEA'], ['IEA'], ['IBA', 'IEA'], ['IDA', 'IBA', 'TAS', 'IEA'], ['IDA', 'ISS', 'IBA', 'IEA'], ['IDA', 'IMP', 'TAS', 'IEA'], ['IEA'], ['IBA', 'TAS', 'IEA'], ['IDA', 'IMP', 'IEP', 'IBA', 'TAS', 'NAS', 'IEA'], ['IBA', 'ND', 'IEA'], ['IDA', 'ISS', 'TAS', 'IEA'], ['IDA', 'ISS', 'IEA'], ['ISS', 'IBA', 'TAS', 'NAS', 'IEA'], ['IDA', 'IMP', 'IBA'], ['IBA', 'IEA'], ['IBA'], ['IMP', 'ISS', 'IBA', 'IEA'], ['IBA', 'TAS', 'IEA'], ['IBA', 'ND', 'IEA'], ['IMP', 'IBA', 'IEA'], ['IMP', 'IBA', 'TAS', 'IEA'], ['IDA', 'IMP', 'ISS', 'ISO', 'IBA', 'NAS', 'IEA'], ['IBA', 'IEA'], ['IDA', 'IBA', 'IEA'], ['IBA', 'IEA'], ['IBA', 'TAS'], ['IBA', 'TAS', 'IEA'], ['IBA', 'IEA'], ['IDA', 'IMP', 'IBA', 'TAS', 'NAS', 'IEA'], ['IDA', 'IMP', 'TAS', 'NAS', 'IEA'], ['IBA', 'TAS', 'NAS', 'IC', 'IEA'], ['IDA', 'IMP', 'IBA', 'IEA'], ['IDA', 'IMP', 'IGI', 'IEP', 'IBA', 'TAS', 'IEA'], ['IBA', 'IEA'], ['IDA', 'IMP', 'ISS', 'IEA'], ['IDA', 'IBA', 'TAS', 'IEA'], ['IDA', 'IMP', 'IBA', 'NAS', 'IEA'], ['ISS', 'IBA', 'TAS', 'NAS', 'IEA'], ['IEA'], ['IDA', 'ISS', 'IEA'], ['IBA'], ['IDA', 'IMP', 'TAS', 'NAS', 'IEA'], ['ISS', 'ND', 'IEA'], ['IDA', 'ISS', 'IBA', 'NAS', 'IEA'], ['ISS', 'IBA', 'IEA'], ['IDA', 'ISS', 'IBA', 'TAS', 'IEA'], ['IDA', 'IMP', 'IGI', 'ISS', 'IBA', 'TAS', 'IEA'], ['IMP', 'IBA'], ['IDA', 'IMP', 'IEP', 'ISS', 'IBA', 'IEA'], ['IDA', 'IMP', 'IBA', 'TAS', 'NAS', 'IC', 'IEA'], ['ISS', 'IBA', 'TAS', 'IEA'], ['IBA', 'IEA'], ['IDA', 'IBA', 'IEA'], ['IBA', 'IEA'], ['IDA', 'IMP', 'ISS', 'IBA', 'NAS', 'IEA'], ['IDA', 'IPI', 'IMP', 'IBA', 'TAS', 'IC', 'IEA'], ['IBA'], ['IDA', 'IMP', 'IEP', 'IBA', 'TAS', 'IC', 'IEA'], ['IDA', 'IBA', 'TAS', 'IEA'], ['IDA', 'NAS', 'IEA'], ['IDA', 'IMP', 'IGI', 'ISS', 'IBA', 'IC', 'IEA'], ['ISS', 'IBA', 'IEA'], ['IDA', 'IMP', 'IBA', 'NAS', 'IEA'], ['IBA', 'IEA'], ['IBA', 'TAS', 'IEA'], ['IDA', 'IBA', 'TAS', 'IEA'], ['IBA', 'IEA'], ['ISS', 'IBA', 'IEA'], ['IDA', 'IMP', 'HMP', 'IBA', 'TAS', 'IEA'], ['IDA', 'IMP', 'IBA', 'IEA'], ['IEA'], ['IDA', 'IBA', 'TAS', 'IEA'], ['IBA'], ['NAS'], ['IDA', 'IBA', 'TAS', 'IEA'], ['IMP', 'IBA', 'TAS', 'IEA'], ['IDA', 'IMP', 'ISS', 'ISO', 'IBA', 'IEA'], ['IEA'], ['IBA'], ['IBA', 'IEA'], ['ISS', 'IBA', 'IEA'], ['IBA', 'TAS', 'NAS', 'IEA'], ['IDA', 'IMP', 'HDA', 'ISS', 'IBA', 'IEA'], ['IMP', 'IBA', 'IEA'], ['IDA', 'IMP', 'ISS', 'IBA', 'IEA'], ['IPI', 'IBA', 'IEA'], ['ISS', 'TAS', 'IEA'], ['NAS', 'IEA'], ['IMP', 'ISS', 'IBA', 'IEA'], ['IBA', 'IEA'], ['IDA', 'IBA', 'TAS', 'NAS', 'IEA'], ['IDA', 'IMP', 'IBA', 'NAS', 'IEA'], ['IDA', 'IBA', 'NAS', 'IEA'], ['IDA', 'IBA', 'IEA'], ['IBA', 'TAS', 'NAS', 'IEA'], ['IDA', 'IMP', 'ISS', 'IEA'], ['IDA', 'IBA', 'IEA'], ['IDA', 'IMP', 'IBA', 'IEA'], ['IEA'], ['IBA', 'IEA'], ['IDA', 'IBA', 'IEA'], ['IMP', 'IBA', 'IEA'], ['IDA', 'IBA', 'TAS', 'IEA'], ['IBA', 'NAS', 'IEA'], ['IBA', 'IEA'], ['IEA'], ['IDA', 'IMP', 'ISS', 'IBA', 'NAS', 'IEA'], ['IDA', 'IMP', 'IBA'], ['IEA'], ['IBA', 'NAS', 'IEA'], ['IDA', 'IMP', 'IGI', 'IEP', 'ISS', 'IBA', 'NAS', 'IEA'], ['IDA', 'IMP', 'ISS', 'IBA', 'TAS', 'IEA'], ['ISS', 'TAS', 'IEA'], ['ISS', 'IEA'], ['TAS', 'IEA'], ['IMP', 'IBA'], ['IDA', 'ISS', 'IBA', 'IEA'], ['IDA', 'IMP', 'IBA', 'IEA'], ['IBA', 'IEA'], ['IEA'], ['IDA', 'IMP', 'IBA', 'IEA'], ['IBA', 'IEA'], ['IMP'], ['ISS', 'ND', 'IEA'], ['IMP', 'IBA', 'IEA'], ['IEA'], ['IBA', 'TAS', 'IEA'], ['IBA', 'IEA'], ['IDA', 'IMP', 'IBA', 'TAS', 'IEA'], ['IDA', 'IMP', 'IBA', 'IEA'], ['IDA', 'ISS', 'IBA', 'TAS', 'NAS', 'IEA'], ['IEA'], ['IMP', 'IEA'], ['IMP', 'IGI', 'IBA', 'TAS', 'IC', 'IEA'], ['IDA', 'IGI', 'IBA', 'IEA'], ['IDA', 'IMP', 'TAS', 'NAS'], ['IMP', 'IBA', 'TAS', 'IEA'], ['IBA', 'TAS', 'IEA'], ['IDA', 'IBA', 'TAS', 'NAS', 'IC', 'IEA'], ['IDA', 'IMP', 'IEP', 'IBA', 'NAS', 'IEA'], ['IDA', 'IMP', 'IBA', 'NAS', 'IEA'], ['IBA'], ['IEA'], ['IMP', 'IBA', 'IC', 'IEA'], ['IDA', 'IMP', 'IBA', 'IC', 'IEA'], ['IDA', 'IMP', 'ISS', 'IBA', 'TAS', 'NAS', 'IEA'], ['IDA', 'IEA'], ['ISS', 'IBA', 'IEA'], ['IMP', 'IEA'], ['IDA', 'ISS', 'IBA', 'IEA'], ['IBA', 'IEA'], ['IMP'], ['IEA'], ['ISS', 'TAS'], ['IDA', 'IMP', 'IBA', 'IEA'], ['IDA', 'IEP', 'ISS', 'IBA', 'IEA'], ['IDA', 'IMP', 'IEA'], ['HDA', 'TAS', 'IEA'], ['IBA', 'IEA'], ['IDA', 'IMP', 'ISS', 'IBA', 'TAS', 'IEA'], ['HEP', 'IBA', 'IEA'], ['ND', 'IEA'], ['IDA', 'IMP', 'ISS', 'IBA', 'TAS', 'IEA'], ['IDA', 'IBA', 'IEA'], ['IMP', 'IC', 'IEA'], ['TAS', 'IEA'], ['IBA', 'IEA'], ['IDA', 'IGI', 'TAS', 'IEA'], ['IDA', 'IMP', 'ISS', 'IBA', 'TAS', 'IEA'], ['IDA', 'IMP', 'ISS', 'IBA', 'TAS', 'NAS', 'IC', 'IEA'], ['IDA', 'IMP', 'ISS', 'IBA', 'TAS', 'IEA'], ['IBA', 'TAS', 'IEA'], ['IBA', 'TAS', 'IC', 'IEA'], ['IBA', 'TAS', 'IEA'], ['TAS', 'IEA'], ['IMP', 'IBA', 'IEA'], ['IBA', 'IEA'], ['IEA'], ['IDA', 'IMP', 'ISS', 'IBA', 'TAS', 'IEA'], ['IDA', 'IBA', 'IEA'], ['IDA', 'IMP', 'IBA', 'TAS', 'IEA'], ['IBA', 'IEA'], ['IDA', 'IBA', 'TAS', 'NAS', 'IEA'], ['IBA'], ['IMP', 'IBA'], ['IDA', 'IMP'], ['IDA', 'IBA', 'IEA'], ['ISS', 'IBA', 'TAS', 'NAS', 'IEA'], ['IDA', 'IBA', 'IEA'], ['IDA', 'IMP', 'IBA', 'IEA'], ['ISS', 'IBA', 'IEA'], ['IMP', 'IBA'], ['IBA', 'TAS', 'IEA'], ['IDA', 'IMP', 'IEA'], ['IDA', 'IBA', 'IEA'], ['IDA', 'IBA', 'TAS', 'IEA'], ['IDA', 'IMP', 'IBA', 'IEA'], ['IDA', 'IEP'], ['IDA', 'IBA', 'IEA'], ['IMP', 'IBA', 'NAS'], ['IEA'], ['IBA', 'IEA'], ['IDA', 'IBA', 'NAS', 'IEA'], ['IDA', 'IBA', 'IEA'], ['IDA', 'IMP', 'ISS', 'ISO', 'IBA', 'TAS', 'NAS', 'IEA'], ['IMP', 'IBA', 'IEA'], ['IDA', 'ISS', 'TAS', 'IEA'], ['IDA', 'IBA', 'TAS', 'IEA'], ['IDA', 'IBA', 'IEA'], ['IMP', 'ISS', 'IBA'], ['IDA', 'IBA', 'TAS', 'IC', 'IEA'], ['IEA'], ['IBA', 'ND', 'IEA'], ['ISS', 'IBA', 'IEA'], ['IDA', 'IMP', 'IBA', 'IEA'], ['IDA', 'ISS', 'IBA', 'IEA'], ['IBA'], ['IBA'], ['IMP', 'ISS', 'TAS', 'IEA'], ['IDA', 'IMP', 'ISS', 'IBA', 'TAS', 'IEA'], ['IDA', 'IMP', 'IEP', 'IBA', 'TAS', 'IEA'], ['IDA', 'IMP', 'IBA', 'IEA'], ['IDA', 'IMP', 'IBA', 'IEA'], ['IMP', 'ISS', 'IBA', 'IEA'], ['IEA'], ['IDA', 'IEA'], ['IBA', 'TAS', 'IEA'], ['IEA'], ['IBA', 'TAS', 'IEA'], ['IDA', 'IMP', 'ISS', 'TAS', 'NAS', 'IEA'], ['IBA', 'IEA'], ['IEA'], ['IDA', 'IMP', 'IEP', 'ISS', 'IBA', 'TAS', 'NAS', 'IC', 'IEA'], ['IDA', 'IMP', 'IBA', 'NAS', 'IEA'], ['IBA'], ['IBA', 'IEA'], ['IMP', 'IBA'], ['NAS', 'IEA'], ['IDA', 'IBA', 'TAS', 'IEA'], ['IDA', 'IMP', 'IBA', 'IEA'], ['IEA'], ['IDA', 'IMP', 'ISS', 'IBA', 'TAS', 'IEA'], ['IDA', 'IMP', 'IEP', 'IBA', 'TAS', 'IEA'], ['IDA', 'IMP', 'IBA', 'TAS', 'IEA'], ['IBA', 'TAS', 'IEA'], ['IBA', 'TAS', 'IEA'], ['IDA', 'IBA', 'IEA'], ['IBA', 'ND', 'IEA'], ['ND'], ['IDA', 'IMP', 'ISS', 'IEA'], ['IDA', 'IMP', 'IBA', 'IEA'], ['IDA', 'IBA', 'TAS', 'IEA'], ['ISS', 'IBA', 'NAS', 'IEA'], ['IBA'], ['ISS', 'TAS', 'IEA'], ['IDA', 'IMP', 'IEP', 'IBA', 'TAS', 'IEA'], ['IDA', 'IMP', 'IBA', 'TAS', 'IEA'], ['IMP', 'IBA', 'TAS', 'NAS', 'IEA'], ['IEA'], ['IDA', 'IBA'], ['IDA', 'IMP', 'IEP', 'TAS', 'IEA'], ['IMP', 'IEP', 'IBA', 'TAS', 'IEA'], ['IDA', 'ISS', 'IBA', 'IEA'], ['ISS', 'IBA', 'IEA'], ['IDA', 'IMP', 'ISS', 'IBA', 'TAS', 'IEA'], ['IDA', 'IMP', 'IEP', 'ISS', 'IBA', 'TAS', 'IC', 'IEA'], ['IDA', 'IMP', 'ISS', 'IBA', 'TAS', 'IEA'], ['IDA', 'IMP', 'ISS', 'IBA', 'TAS', 'NAS', 'IEA'], ['IBA', 'IEA'], ['IGI'], ['IDA', 'ISS', 'IBA', 'TAS', 'IEA'], ['IDA', 'IMP', 'IBA', 'TAS', 'NAS', 'IEA'], ['IMP', 'IBA', 'IEA'], ['IDA', 'IMP', 'ISS', 'IBA', 'TAS', 'IEA'], ['IBA', 'ND'], ['ISS', 'IBA', 'TAS', 'NAS', 'IEA'], ['IEA'], ['IDA', 'IMP', 'IEA'], ['IDA', 'IMP', 'ISS', 'TAS', 'NAS', 'IEA']]	0.7075949367088608
TF	TF:M11531	Factor: E2F-2; motif: GCGCGCGCGYW	2.2420805514759417e-34	True	Factor: E2F-2; motif: GCGCGCGCGYW	13193	1580	916	31194	0.579746835443038	0.06943075873569317	query_1	['TF:M00000']	['ENSG00000213995', 'ENSG00000173334', 'ENSG00000126705', 'ENSG00000083642', 'ENSG00000167528', 'ENSG00000133250', 'ENSG00000204267', 'ENSG00000142046', 'ENSG00000131914', 'ENSG00000182271', 'ENSG00000104497', 'ENSG00000213996', 'ENSG00000099203', 'ENSG00000133789', 'ENSG00000137714', 'ENSG00000116151', 'ENSG00000133069', 'ENSG00000100197', 'ENSG00000166225', 'ENSG00000011028', 'ENSG00000198026', 'ENSG00000204469', 'ENSG00000143367', 'ENSG00000153815', 'ENSG00000142444', 'ENSG00000176533', 'ENSG00000164949', 'ENSG00000270316', 'ENSG00000254245', 'ENSG00000255730', 'ENSG00000175164', 'ENSG00000114302', 'ENSG00000184113', 'ENSG00000119866', 'ENSG00000137154', 'ENSG00000139668', 'ENSG00000221988', 'ENSG00000164096', 'ENSG00000143376', 'ENSG00000136715', 'ENSG00000163029', 'ENSG00000143398', 'ENSG00000120733', 'ENSG00000196967', 'ENSG00000137310', 'ENSG00000066923', 'ENSG00000148737', 'ENSG00000164938', 'ENSG00000143442', 'ENSG00000169594', 'ENSG00000132471', 'ENSG00000131748', 'ENSG00000174151', 'ENSG00000177963', 'ENSG00000010310', 'ENSG00000204371', 'ENSG00000107779', 'ENSG00000108433', 'ENSG00000134871', 'ENSG00000148660', 'ENSG00000007047', 'ENSG00000140553', 'ENSG00000166471', 'ENSG00000123810', 'ENSG00000143384', 'ENSG00000167525', 'ENSG00000165801', 'ENSG00000117479', 'ENSG00000163877', 'ENSG00000198700', 'ENSG00000138829', 'ENSG00000127528', 'ENSG00000204390', 'ENSG00000172986', 'ENSG00000117682', 'ENSG00000130479', 'ENSG00000143374', 'ENSG00000179295', 'ENSG00000177479', 'ENSG00000105856', 'ENSG00000002919', 'ENSG00000182923', 'ENSG00000131067', 'ENSG00000184117', 'ENSG00000134049', 'ENSG00000105989', 'ENSG00000114650', 'ENSG00000130734', 'ENSG00000080603', 'ENSG00000166508', 'ENSG00000109917', 'ENSG00000111331', 'ENSG00000283189', 'ENSG00000006016', 'ENSG00000198933', 'ENSG00000104147', 'ENSG00000139597', 'ENSG00000175305', 'ENSG00000162819', 'ENSG00000204316', 'ENSG00000118526', 'ENSG00000004534', 'ENSG00000159210', 'ENSG00000055208', 'ENSG00000157837', 'ENSG00000133812', 'ENSG00000074695', 'ENSG00000146411', 'ENSG00000213221', 'ENSG00000250264', 'ENSG00000146963', 'ENSG00000215251', 'ENSG00000163239', 'ENSG00000047849', 'ENSG00000154438', 'ENSG00000078814', 'ENSG00000124762', 'ENSG00000164898', 'ENSG00000169180', 'ENSG00000163634', 'ENSG00000151917', 'ENSG00000168092', 'ENSG00000146833', 'ENSG00000126214', 'ENSG00000164048', 'ENSG00000174791', 'ENSG00000115977', 'ENSG00000243927', 'ENSG00000186453', 'ENSG00000116030', 'ENSG00000174371', 'ENSG00000116977', 'ENSG00000164078', 'ENSG00000112715', 'ENSG00000126217', 'ENSG00000130158', 'ENSG00000129933', 'ENSG00000033627', 'ENSG00000130204', 'ENSG00000167487', 'ENSG00000126215', 'ENSG00000243678', 'ENSG00000108219', 'ENSG00000100024', 'ENSG00000070540', 'ENSG00000128311', 'ENSG00000124126', 'ENSG00000197150', 'ENSG00000176788', 'ENSG00000179168', 'ENSG00000213339', 'ENSG00000104856', 'ENSG00000147889', 'ENSG00000153487', 'ENSG00000130203', 'ENSG00000105397', 'ENSG00000123415', 'ENSG00000204463', 'ENSG00000173757', 'ENSG00000182511', 'ENSG00000170500', 'ENSG00000165895', 'ENSG00000258555', 'ENSG00000151292', 'ENSG00000280987', 'ENSG00000105287', 'ENSG00000153823', 'ENSG00000100478', 'ENSG00000142065', 'ENSG00000174611', 'ENSG00000156026', 'ENSG00000172403', 'ENSG00000204351', 'ENSG00000139725', 'ENSG00000174306', 'ENSG00000120784', 'ENSG00000132481', 'ENSG00000170903', 'ENSG00000143106', 'ENSG00000145700', 'ENSG00000144426', 'ENSG00000123600', 'ENSG00000151612', 'ENSG00000119285', 'ENSG00000108443', 'ENSG00000120709', 'ENSG00000065029', 'ENSG00000257017', 'ENSG00000267228', 'ENSG00000174684', 'ENSG00000163349', 'ENSG00000169554', 'ENSG00000114790', 'ENSG00000160712', 'ENSG00000166526', 'ENSG00000147894', 'ENSG00000068745', 'ENSG00000242372', 'ENSG00000187595', 'ENSG00000178397', 'ENSG00000072310', 'ENSG00000161533', 'ENSG00000084093', 'ENSG00000105705', 'ENSG00000198563', 'ENSG00000175445', 'ENSG00000112208', 'ENSG00000132478', 'ENSG00000164068', 'ENSG00000112699', 'ENSG00000118655', 'ENSG00000196923', 'ENSG00000100473', 'ENSG00000263020', 'ENSG00000227059', 'ENSG00000115486', 'ENSG00000001626', 'ENSG00000111300', 'ENSG00000185614', 'ENSG00000119640', 'ENSG00000261934', 'ENSG00000178295', 'ENSG00000056558', 'ENSG00000146243', 'ENSG00000165757', 'ENSG00000213199', 'ENSG00000160679', 'ENSG00000088367', 'ENSG00000185052', 'ENSG00000183763', 'ENSG00000099889', 'ENSG00000124226', 'ENSG00000197050', 'ENSG00000145022', 'ENSG00000119004', 'ENSG00000254093', 'ENSG00000136274', 'ENSG00000138071', 'ENSG00000055044', 'ENSG00000177076', 'ENSG00000066629', 'ENSG00000166997', 'ENSG00000180263', 'ENSG00000143126', 'ENSG00000095015', 'ENSG00000090372', 'ENSG00000144230', 'ENSG00000129351', 'ENSG00000105656', 'ENSG00000184371', 'ENSG00000065060', 'ENSG00000197081', 'ENSG00000181754', 'ENSG00000143153', 'ENSG00000160678', 'ENSG00000159409', 'ENSG00000205517', 'ENSG00000003056', 'ENSG00000078401', 'ENSG00000156374', 'ENSG00000140829', 'ENSG00000187446', 'ENSG00000171953', 'ENSG00000133246', 'ENSG00000170788', 'ENSG00000204536', 'ENSG00000175662', 'ENSG00000170703', 'ENSG00000213516', 'ENSG00000169291', 'ENSG00000176678', 'ENSG00000161649', 'ENSG00000158402', 'ENSG00000108578', 'ENSG00000183386', 'ENSG00000167721', 'ENSG00000070366', 'ENSG00000177469', 'ENSG00000172977', 'ENSG00000099991', 'ENSG00000204956', 'ENSG00000101444', 'ENSG00000151465', 'ENSG00000166822', 'ENSG00000112941', 'ENSG00000286070', 'ENSG00000112137', 'ENSG00000187860', 'ENSG00000163938', 'ENSG00000108788', 'ENSG00000166226', 'ENSG00000104936', 'ENSG00000253846', 'ENSG00000264522', 'ENSG00000084092', 'ENSG00000130475', 'ENSG00000187664', 'ENSG00000152518', 'ENSG00000140105', 'ENSG00000175707', 'ENSG00000204217', 'ENSG00000186409', 'ENSG00000138670', 'ENSG00000213672', 'ENSG00000160326', 'ENSG00000171703', 'ENSG00000130733', 'ENSG00000157353', 'ENSG00000119397', 'ENSG00000268434', 'ENSG00000142273', 'ENSG00000156873', 'ENSG00000133433', 'ENSG00000244486', 'ENSG00000168944', 'ENSG00000168487', 'ENSG00000172572', 'ENSG00000085511', 'ENSG00000160360', 'ENSG00000198720', 'ENSG00000180592', 'ENSG00000168917', 'ENSG00000108774', 'ENSG00000276043', 'ENSG00000139620', 'ENSG00000148291', 'ENSG00000151694', 'ENSG00000163159', 'ENSG00000167395', 'ENSG00000162650', 'ENSG00000163596', 'ENSG00000134954', 'ENSG00000114098', 'ENSG00000010818', 'ENSG00000143379', 'ENSG00000189050', 'ENSG00000147883', 'ENSG00000165804', 'ENSG00000078269', 'ENSG00000062282', 'ENSG00000114268', 'ENSG00000059378', 'ENSG00000135148', 'ENSG00000131626', 'ENSG00000188800', 'ENSG00000112079', 'ENSG00000143498', 'ENSG00000101464', 'ENSG00000176973', 'ENSG00000114541', 'ENSG00000172785', 'ENSG00000125510', 'ENSG00000141569', 'ENSG00000142611', 'ENSG00000172922', 'ENSG00000233276', 'ENSG00000232070', 'ENSG00000085733', 'ENSG00000114054', 'ENSG00000160325', 'ENSG00000119718', 'ENSG00000143458', 'ENSG00000196449', 'ENSG00000171695', 'ENSG00000177697', 'ENSG00000168765', 'ENSG00000031698', 'ENSG00000005249', 'ENSG00000204435', 'ENSG00000174948', 'ENSG00000110880', 'ENSG00000007255', 'ENSG00000134330', 'ENSG00000125868', 'ENSG00000213676', 'ENSG00000011260', 'ENSG00000175066', 'ENSG00000137700', 'ENSG00000124678', 'ENSG00000125966', 'ENSG00000087111', 'ENSG00000179195', 'ENSG00000115414', 'ENSG00000188486', 'ENSG00000132170', 'ENSG00000119630', 'ENSG00000048028', 'ENSG00000245680', 'ENSG00000185236', 'ENSG00000164116', 'ENSG00000204084', 'ENSG00000131470', 'ENSG00000134905', 'ENSG00000183431', 'ENSG00000129315', 'ENSG00000141034', 'ENSG00000135503', 'ENSG00000114902', 'ENSG00000108591', 'ENSG00000144785', 'ENSG00000100983', 'ENSG00000123384', 'ENSG00000170004', 'ENSG00000198870', 'ENSG00000078747', 'ENSG00000099985', 'ENSG00000173421', 'ENSG00000172830', 'ENSG00000283782', 'ENSG00000133606', 'ENSG00000176058', 'ENSG00000108423', 'ENSG00000127616', 'ENSG00000182218', 'ENSG00000181264', 'ENSG00000088298', 'ENSG00000104941', 'ENSG00000176095', 'ENSG00000138175', 'ENSG00000163359', 'ENSG00000129055', 'ENSG00000204344', 'ENSG00000172766', 'ENSG00000107679', 'ENSG00000173465', 'ENSG00000161647', 'ENSG00000254122', 'ENSG00000151617', 'ENSG00000213654', 'ENSG00000069399', 'ENSG00000067221', 'ENSG00000003756', 'ENSG00000135074', 'ENSG00000149273', 'ENSG00000128573', 'ENSG00000113163', 'ENSG00000214435', 'ENSG00000126561', 'ENSG00000158604', 'ENSG00000173349', 'ENSG00000118690', 'ENSG00000055118', 'ENSG00000125743', 'ENSG00000197375', 'ENSG00000266967', 'ENSG00000122008', 'ENSG00000171700', 'ENSG00000173039', 'ENSG00000256223', 'ENSG00000011258', 'ENSG00000184508', 'ENSG00000160714', 'ENSG00000138439', 'ENSG00000084674', 'ENSG00000102984', 'ENSG00000105738', 'ENSG00000119383', 'ENSG00000173402', 'ENSG00000156170', 'ENSG00000092929', 'ENSG00000198898', 'ENSG00000130208', 'ENSG00000139579', 'ENSG00000129038', 'ENSG00000179165', 'ENSG00000042493', 'ENSG00000137699', 'ENSG00000145390', 'ENSG00000106460', 'ENSG00000163635', 'ENSG00000259207', 'ENSG00000172548', 'ENSG00000164362', 'ENSG00000082641', 'ENSG00000162407', 'ENSG00000007866', 'ENSG00000143436', 'ENSG00000136378', 'ENSG00000187266', 'ENSG00000149269', 'ENSG00000261717', 'ENSG00000183092', 'ENSG00000140632', 'ENSG00000253873', 'ENSG00000171206', 'ENSG00000064995', 'ENSG00000258388', 'ENSG00000123505', 'ENSG00000102755', 'ENSG00000267060', 'ENSG00000100344', 'ENSG00000143028', 'ENSG00000089234', 'ENSG00000104915', 'ENSG00000004399', 'ENSG00000106392', 'ENSG00000132475', 'ENSG00000198218', 'ENSG00000165609', 'ENSG00000156273', 'ENSG00000119203', 'ENSG00000183520', 'ENSG00000198060', 'ENSG00000083099', 'ENSG00000172053', 'ENSG00000115504', 'ENSG00000130940', 'ENSG00000148835', 'ENSG00000158220', 'ENSG00000167720', 'ENSG00000103591', 'ENSG00000101152', 'ENSG00000167258', 'ENSG00000108797', 'ENSG00000152804', 'ENSG00000177425', 'ENSG00000173915', 'ENSG00000160803', 'ENSG00000166024', 'ENSG00000197256', 'ENSG00000198380', 'ENSG00000114270', 'ENSG00000050820', 'ENSG00000106290', 'ENSG00000179912', 'ENSG00000015479', 'ENSG00000163660', 'ENSG00000035403', 'ENSG00000105323', 'ENSG00000188878', 'ENSG00000141699', 'ENSG00000125746', 'ENSG00000118292', 'ENSG00000286075', 'ENSG00000156535', 'ENSG00000166166', 'ENSG00000173166', 'ENSG00000171056', 'ENSG00000143373', 'ENSG00000198373', 'ENSG00000172757', 'ENSG00000107863', 'ENSG00000166170', 'ENSG00000100014', 'ENSG00000068137', 'ENSG00000125753', 'ENSG00000091732', 'ENSG00000179902', 'ENSG00000136478', 'ENSG00000107371', 'ENSG00000166831', 'ENSG00000130164', 'ENSG00000172037', 'ENSG00000113083', 'ENSG00000103811', 'ENSG00000171132', 'ENSG00000093009', 'ENSG00000136709', 'ENSG00000073861', 'ENSG00000112561', 'ENSG00000143093', 'ENSG00000267261', 'ENSG00000185627', 'ENSG00000131153', 'ENSG00000131462', 'ENSG00000130517', 'ENSG00000117971', 'ENSG00000118193', 'ENSG00000173442', 'ENSG00000125347', 'ENSG00000185551', 'ENSG00000132613', 'ENSG00000166529', 'ENSG00000061918', 'ENSG00000182944', 'ENSG00000136271', 'ENSG00000105193', 'ENSG00000184451', 'ENSG00000148296', 'ENSG00000081019', 'ENSG00000158955', 'ENSG00000145214', 'ENSG00000142039', 'ENSG00000028203', 'ENSG00000134262', 'ENSG00000099331', 'ENSG00000007202', 'ENSG00000213889', 'ENSG00000141279', 'ENSG00000138380', 'ENSG00000137709', 'ENSG00000111252', 'ENSG00000164307', 'ENSG00000166689', 'ENSG00000181322', 'ENSG00000146457', 'ENSG00000067560', 'ENSG00000187244', 'ENSG00000089248', 'ENSG00000205476', 'ENSG00000105953', 'ENSG00000181555', 'ENSG00000174579', 'ENSG00000011478', 'ENSG00000235750', 'ENSG00000181693', 'ENSG00000035862', 'ENSG00000178199', 'ENSG00000133665', 'ENSG00000066185', 'ENSG00000055483', 'ENSG00000129493', 'ENSG00000122359', 'ENSG00000172818', 'ENSG00000166167', 'ENSG00000203546', 'ENSG00000012223', 'ENSG00000177951', 'ENSG00000259075', 'ENSG00000253159', 'ENSG00000158092', 'ENSG00000164941', 'ENSG00000121068', 'ENSG00000099785', 'ENSG00000129353', 'ENSG00000141337', 'ENSG00000170581', 'ENSG00000234745', 'ENSG00000177051', 'ENSG00000141744', 'ENSG00000288558', 'ENSG00000156140', 'ENSG00000177045', 'ENSG00000198901', 'ENSG00000114316', 'ENSG00000051382', 'ENSG00000157933', 'ENSG00000168256', 'ENSG00000118898', 'ENSG00000152253', 'ENSG00000258724', 'ENSG00000204516', 'ENSG00000204525', 'ENSG00000172803', 'ENSG00000158186', 'ENSG00000118007', 'ENSG00000196517', 'ENSG00000158480', 'ENSG00000131351', 'ENSG00000187498', 'ENSG00000090263', 'ENSG00000256825', 'ENSG00000036530', 'ENSG00000164532', 'ENSG00000133794', 'ENSG00000135636', 'ENSG00000164062', 'ENSG00000128309', 'ENSG00000185787', 'ENSG00000164076', 'ENSG00000156398', 'ENSG00000073711', 'ENSG00000189144', 'ENSG00000138443', 'ENSG00000138303', 'ENSG00000188315', 'ENSG00000111271', 'ENSG00000198270', 'ENSG00000163879', 'ENSG00000185009', 'ENSG00000226979', 'ENSG00000118900', 'ENSG00000254470', 'ENSG00000144231', 'ENSG00000131051', 'ENSG00000221838', 'ENSG00000089022', 'ENSG00000254726', 'ENSG00000159214', 'ENSG00000196968', 'ENSG00000156206', 'ENSG00000122741', 'ENSG00000160602', 'ENSG00000107882', 'ENSG00000164626', 'ENSG00000128567', 'ENSG00000178149', 'ENSG00000154328', 'ENSG00000143418', 'ENSG00000117676', 'ENSG00000113161', 'ENSG00000171222', 'ENSG00000135299', 'ENSG00000164045', 'ENSG00000124507', 'ENSG00000127415', 'ENSG00000174807', 'ENSG00000111275', 'ENSG00000127419', 'ENSG00000198743', 'ENSG00000248098', 'ENSG00000145029', 'ENSG00000172869', 'ENSG00000184014', 'ENSG00000108830', 'ENSG00000153774', 'ENSG00000148290', 'ENSG00000253305', 'ENSG00000173227', 'ENSG00000196155', 'ENSG00000168899', 'ENSG00000106261', 'ENSG00000141480', 'ENSG00000135862', 'ENSG00000148303', 'ENSG00000108557', 'ENSG00000051108', 'ENSG00000160208', 'ENSG00000108389', 'ENSG00000164597', 'ENSG00000142453', 'ENSG00000112983', 'ENSG00000137656', 'ENSG00000185019', 'ENSG00000198646', 'ENSG00000119703', 'ENSG00000108828', 'ENSG00000008196', 'ENSG00000166949', 'ENSG00000139645', 'ENSG00000079308', 'ENSG00000114023', 'ENSG00000253767', 'ENSG00000182534', 'ENSG00000157578', 'ENSG00000140564', 'ENSG00000110063', 'ENSG00000173801', 'ENSG00000108963', 'ENSG00000077348', 'ENSG00000178882', 'ENSG00000204394', 'ENSG00000100979', 'ENSG00000146731', 'ENSG00000148248', 'ENSG00000163032', 'ENSG00000170608', 'ENSG00000166275', 'ENSG00000100285', 'ENSG00000173852', 'ENSG00000128908', 'ENSG00000178404', 'ENSG00000181585', 'ENSG00000137145', 'ENSG00000119684', 'ENSG00000014123', 'ENSG00000100296', 'ENSG00000120798', 'ENSG00000145217', 'ENSG00000148297', 'ENSG00000213047', 'ENSG00000037042', 'ENSG00000244005', 'ENSG00000182093', 'ENSG00000124562', 'ENSG00000116793', 'ENSG00000114491', 'ENSG00000169174', 'ENSG00000269955', 'ENSG00000117411', 'ENSG00000141298', 'ENSG00000277791', 'ENSG00000138735', 'ENSG00000080644', 'ENSG00000111961', 'ENSG00000267360', 'ENSG00000159352', 'ENSG00000184937', 'ENSG00000108424', 'ENSG00000160207', 'ENSG00000137944', 'ENSG00000197622', 'ENSG00000110074', 'ENSG00000134222', 'ENSG00000204160', 'ENSG00000060749', 'ENSG00000178467', 'ENSG00000127125', 'ENSG00000102967', 'ENSG00000141258', 'ENSG00000105329', 'ENSG00000173567', 'ENSG00000137947', 'ENSG00000167772', 'ENSG00000286022', 'ENSG00000186212', 'ENSG00000232040', 'ENSG00000204310', 'ENSG00000069849', 'ENSG00000011422', 'ENSG00000131016', 'ENSG00000140600', 'ENSG00000099974', 'ENSG00000100028', 'ENSG00000198900', 'ENSG00000151304', 'ENSG00000138442', 'ENSG00000159217', 'ENSG00000119638', 'ENSG00000143001', 'ENSG00000168792', 'ENSG00000140386', 'ENSG00000204427', 'ENSG00000143363', 'ENSG00000164694', 'ENSG00000016864', 'ENSG00000154783', 'ENSG00000204120', 'ENSG00000149428', 'ENSG00000285868', 'ENSG00000100982', 'ENSG00000125844', 'ENSG00000276293', 'ENSG00000148798', 'ENSG00000151422', 'ENSG00000267318', 'ENSG00000076685', 'ENSG00000099783', 'ENSG00000113396', 'ENSG00000186994', 'ENSG00000175826', 'ENSG00000107960', 'ENSG00000170633', 'ENSG00000120437', 'ENSG00000135473', 'ENSG00000108784', 'ENSG00000125755', 'ENSG00000124181', 'ENSG00000062485', 'ENSG00000160710', 'ENSG00000214029', 'ENSG00000099999', 'ENSG00000099992', 'ENSG00000172113', 'ENSG00000118257', 'ENSG00000143434', 'ENSG00000138018', 'ENSG00000213420', 'ENSG00000198324', 'ENSG00000214655', 'ENSG00000168906', 'ENSG00000177700', 'ENSG00000181027', 'ENSG00000167543', 'ENSG00000089902', 'ENSG00000204842', 'ENSG00000072163', 'ENSG00000198517', 'ENSG00000078804', 'ENSG00000108773', 'ENSG00000163818', 'ENSG00000091583', 'ENSG00000076604', 'ENSG00000133392', 'ENSG00000183196', 'ENSG00000168484', 'ENSG00000108825', 'ENSG00000154305', 'ENSG00000198740', 'ENSG00000138131', 'ENSG00000178796', 'ENSG00000091137', 'ENSG00000112210', 'ENSG00000262633', 'ENSG00000118369', 'ENSG00000132781', 'ENSG00000164061', 'ENSG00000146477', 'ENSG00000185800', 'ENSG00000008869', 'ENSG00000198863', 'ENSG00000164109', 'ENSG00000146530', 'ENSG00000253537', 'ENSG00000171804', 'ENSG00000120162', 'ENSG00000141026', 'ENSG00000143641', 'ENSG00000149257', 'ENSG00000140391', 'ENSG00000134243', 'ENSG00000196914', 'ENSG00000214212', 'ENSG00000125971', 'ENSG00000150991', 'ENSG00000100949', 'ENSG00000115267', 'ENSG00000136436', 'ENSG00000136280', 'ENSG00000158710', 'ENSG00000173991', 'ENSG00000186063', 'ENSG00000173868', 'ENSG00000108262', 'ENSG00000101665', 'ENSG00000070961', 'ENSG00000079805', 'ENSG00000215717', 'ENSG00000177374', 'ENSG00000204475', 'ENSG00000173064', 'ENSG00000171533', 'ENSG00000108576', 'ENSG00000143375', 'ENSG00000008300', 'ENSG00000160695']	[['TF'], ['TF'], ['TF'], ['TF'], ['TF'], ['TF'], ['TF'], ['TF'], ['TF'], ['TF'], ['TF'], ['TF'], ['TF'], ['TF'], ['TF'], ['TF'], ['TF'], ['TF'], ['TF'], ['TF'], ['TF'], ['TF'], ['TF'], ['TF'], ['TF'], ['TF'], ['TF'], ['TF'], ['TF'], ['TF'], ['TF'], ['TF'], ['TF'], ['TF'], ['TF'], ['TF'], ['TF'], ['TF'], ['TF'], ['TF'], ['TF'], ['TF'], ['TF'], ['TF'], ['TF'], ['TF'], ['TF'], ['TF'], ['TF'], ['TF'], ['TF'], ['TF'], ['TF'], ['TF'], ['TF'], ['TF'], ['TF'], ['TF'], ['TF'], ['TF'], ['TF'], ['TF'], ['TF'], ['TF'], ['TF'], ['TF'], ['TF'], ['TF'], ['TF'], ['TF'], ['TF'], ['TF'], ['TF'], ['TF'], ['TF'], ['TF'], ['TF'], ['TF'], ['TF'], ['TF'], ['TF'], ['TF'], ['TF'], ['TF'], ['TF'], ['TF'], ['TF'], ['TF'], ['TF'], ['TF'], ['TF'], ['TF'], ['TF'], ['TF'], ['TF'], ['TF'], ['TF'], ['TF'], ['TF'], ['TF'], ['TF'], ['TF'], ['TF'], ['TF'], ['TF'], ['TF'], ['TF'], ['TF'], ['TF'], ['TF'], ['TF'], ['TF'], ['TF'], ['TF'], ['TF'], ['TF'], ['TF'], ['TF'], ['TF'], ['TF'], ['TF'], ['TF'], ['TF'], ['TF'], ['TF'], ['TF'], ['TF'], ['TF'], ['TF'], ['TF'], ['TF'], ['TF'], ['TF'], ['TF'], ['TF'], ['TF'], ['TF'], ['TF'], ['TF'], ['TF'], ['TF'], ['TF'], ['TF'], ['TF'], ['TF'], ['TF'], ['TF'], ['TF'], ['TF'], ['TF'], ['TF'], ['TF'], ['TF'], ['TF'], ['TF'], ['TF'], ['TF'], ['TF'], ['TF'], ['TF'], ['TF'], ['TF'], ['TF'], ['TF'], ['TF'], ['TF'], ['TF'], ['TF'], ['TF'], ['TF'], ['TF'], ['TF'], ['TF'], ['TF'], ['TF'], ['TF'], ['TF'], ['TF'], ['TF'], ['TF'], ['TF'], ['TF'], ['TF'], ['TF'], ['TF'], ['TF'], ['TF'], ['TF'], ['TF'], ['TF'], ['TF'], ['TF'], ['TF'], ['TF'], ['TF'], ['TF'], ['TF'], ['TF'], ['TF'], ['TF'], ['TF'], ['TF'], ['TF'], ['TF'], ['TF'], ['TF'], ['TF'], ['TF'], ['TF'], ['TF'], ['TF'], ['TF'], ['TF'], ['TF'], ['TF'], ['TF'], ['TF'], ['TF'], ['TF'], ['TF'], ['TF'], ['TF'], ['TF'], ['TF'], ['TF'], ['TF'], ['TF'], ['TF'], ['TF'], ['TF'], ['TF'], ['TF'], ['TF'], ['TF'], ['TF'], ['TF'], ['TF'], ['TF'], ['TF'], ['TF'], ['TF'], ['TF'], ['TF'], ['TF'], ['TF'], ['TF'], ['TF'], ['TF'], ['TF'], ['TF'], ['TF'], ['TF'], ['TF'], ['TF'], ['TF'], ['TF'], ['TF'], ['TF'], ['TF'], ['TF'], ['TF'], ['TF'], ['TF'], ['TF'], ['TF'], ['TF'], ['TF'], ['TF'], ['TF'], ['TF'], ['TF'], ['TF'], ['TF'], ['TF'], ['TF'], ['TF'], ['TF'], ['TF'], ['TF'], ['TF'], ['TF'], ['TF'], ['TF'], ['TF'], ['TF'], ['TF'], ['TF'], ['TF'], ['TF'], ['TF'], ['TF'], ['TF'], ['TF'], ['TF'], ['TF'], ['TF'], ['TF'], ['TF'], ['TF'], ['TF'], ['TF'], ['TF'], ['TF'], ['TF'], ['TF'], ['TF'], ['TF'], ['TF'], ['TF'], ['TF'], ['TF'], ['TF'], ['TF'], ['TF'], ['TF'], ['TF'], ['TF'], ['TF'], ['TF'], ['TF'], ['TF'], ['TF'], ['TF'], ['TF'], ['TF'], ['TF'], ['TF'], ['TF'], ['TF'], ['TF'], ['TF'], ['TF'], ['TF'], ['TF'], ['TF'], ['TF'], ['TF'], ['TF'], ['TF'], ['TF'], ['TF'], ['TF'], ['TF'], ['TF'], ['TF'], ['TF'], ['TF'], ['TF'], ['TF'], ['TF'], ['TF'], ['TF'], ['TF'], ['TF'], ['TF'], ['TF'], ['TF'], ['TF'], ['TF'], ['TF'], ['TF'], ['TF'], ['TF'], ['TF'], ['TF'], ['TF'], ['TF'], ['TF'], ['TF'], ['TF'], ['TF'], ['TF'], ['TF'], ['TF'], ['TF'], ['TF'], ['TF'], ['TF'], ['TF'], ['TF'], ['TF'], ['TF'], ['TF'], ['TF'], ['TF'], ['TF'], ['TF'], ['TF'], ['TF'], ['TF'], ['TF'], ['TF'], ['TF'], ['TF'], ['TF'], ['TF'], ['TF'], ['TF'], ['TF'], ['TF'], ['TF'], ['TF'], ['TF'], ['TF'], ['TF'], ['TF'], ['TF'], ['TF'], ['TF'], ['TF'], ['TF'], ['TF'], ['TF'], ['TF'], ['TF'], ['TF'], ['TF'], ['TF'], ['TF'], ['TF'], ['TF'], ['TF'], ['TF'], ['TF'], ['TF'], ['TF'], ['TF'], ['TF'], ['TF'], ['TF'], ['TF'], ['TF'], ['TF'], ['TF'], ['TF'], ['TF'], ['TF'], ['TF'], ['TF'], ['TF'], ['TF'], ['TF'], ['TF'], ['TF'], ['TF'], ['TF'], ['TF'], ['TF'], ['TF'], ['TF'], ['TF'], ['TF'], ['TF'], ['TF'], ['TF'], ['TF'], ['TF'], ['TF'], ['TF'], ['TF'], ['TF'], ['TF'], ['TF'], ['TF'], ['TF'], ['TF'], ['TF'], ['TF'], ['TF'], ['TF'], ['TF'], ['TF'], ['TF'], ['TF'], ['TF'], ['TF'], ['TF'], ['TF'], ['TF'], ['TF'], ['TF'], ['TF'], ['TF'], ['TF'], ['TF'], ['TF'], ['TF'], ['TF'], ['TF'], ['TF'], ['TF'], ['TF'], ['TF'], ['TF'], ['TF'], ['TF'], ['TF'], ['TF'], ['TF'], ['TF'], ['TF'], ['TF'], ['TF'], ['TF'], ['TF'], ['TF'], ['TF'], ['TF'], ['TF'], ['TF'], ['TF'], ['TF'], ['TF'], ['TF'], ['TF'], ['TF'], ['TF'], ['TF'], ['TF'], ['TF'], ['TF'], ['TF'], ['TF'], ['TF'], ['TF'], ['TF'], ['TF'], ['TF'], ['TF'], ['TF'], ['TF'], ['TF'], ['TF'], ['TF'], ['TF'], ['TF'], ['TF'], ['TF'], ['TF'], ['TF'], ['TF'], ['TF'], ['TF'], ['TF'], ['TF'], ['TF'], ['TF'], ['TF'], ['TF'], ['TF'], ['TF'], ['TF'], ['TF'], ['TF'], ['TF'], ['TF'], ['TF'], ['TF'], ['TF'], ['TF'], ['TF'], ['TF'], ['TF'], ['TF'], ['TF'], ['TF'], ['TF'], ['TF'], ['TF'], ['TF'], ['TF'], ['TF'], ['TF'], ['TF'], ['TF'], ['TF'], ['TF'], ['TF'], ['TF'], ['TF'], ['TF'], ['TF'], ['TF'], ['TF'], ['TF'], ['TF'], ['TF'], ['TF'], ['TF'], ['TF'], ['TF'], ['TF'], ['TF'], ['TF'], ['TF'], ['TF'], ['TF'], ['TF'], ['TF'], ['TF'], ['TF'], ['TF'], ['TF'], ['TF'], ['TF'], ['TF'], ['TF'], ['TF'], ['TF'], ['TF'], ['TF'], ['TF'], ['TF'], ['TF'], ['TF'], ['TF'], ['TF'], ['TF'], ['TF'], ['TF'], ['TF'], ['TF'], ['TF'], ['TF'], ['TF'], ['TF'], ['TF'], ['TF'], ['TF'], ['TF'], ['TF'], ['TF'], ['TF'], ['TF'], ['TF'], ['TF'], ['TF'], ['TF'], ['TF'], ['TF'], ['TF'], ['TF'], ['TF'], ['TF'], ['TF'], ['TF'], ['TF'], ['TF'], ['TF'], ['TF'], ['TF'], ['TF'], ['TF'], ['TF'], ['TF'], ['TF'], ['TF'], ['TF'], ['TF'], ['TF'], ['TF'], ['TF'], ['TF'], ['TF'], ['TF'], ['TF'], ['TF'], ['TF'], ['TF'], ['TF'], ['TF'], ['TF'], ['TF'], ['TF'], ['TF'], ['TF'], ['TF'], ['TF'], ['TF'], ['TF'], ['TF'], ['TF'], ['TF'], ['TF'], ['TF'], ['TF'], ['TF'], ['TF'], ['TF'], ['TF'], ['TF'], ['TF'], ['TF'], ['TF'], ['TF'], ['TF'], ['TF'], ['TF'], ['TF'], ['TF'], ['TF'], ['TF'], ['TF'], ['TF'], ['TF'], ['TF'], ['TF'], ['TF'], ['TF'], ['TF'], ['TF'], ['TF'], ['TF'], ['TF'], ['TF'], ['TF'], ['TF'], ['TF'], ['TF'], ['TF'], ['TF'], ['TF'], ['TF'], ['TF'], ['TF'], ['TF'], ['TF'], ['TF'], ['TF'], ['TF'], ['TF'], ['TF'], ['TF'], ['TF'], ['TF'], ['TF'], ['TF'], ['TF'], ['TF'], ['TF'], ['TF'], ['TF'], ['TF'], ['TF'], ['TF'], ['TF'], ['TF'], ['TF'], ['TF'], ['TF'], ['TF'], ['TF'], ['TF'], ['TF'], ['TF'], ['TF'], ['TF'], ['TF'], ['TF'], ['TF'], ['TF'], ['TF'], ['TF'], ['TF'], ['TF'], ['TF'], ['TF'], ['TF'], ['TF'], ['TF'], ['TF'], ['TF'], ['TF'], ['TF'], ['TF'], ['TF'], ['TF'], ['TF'], ['TF'], ['TF'], ['TF'], ['TF'], ['TF'], ['TF'], ['TF'], ['TF'], ['TF'], ['TF'], ['TF'], ['TF'], ['TF'], ['TF'], ['TF'], ['TF'], ['TF'], ['TF'], ['TF'], ['TF'], ['TF'], ['TF'], ['TF'], ['TF'], ['TF'], ['TF'], ['TF'], ['TF'], ['TF'], ['TF'], ['TF'], ['TF'], ['TF'], ['TF'], ['TF'], ['TF'], ['TF'], ['TF'], ['TF'], ['TF'], ['TF'], ['TF'], ['TF'], ['TF'], ['TF'], ['TF'], ['TF'], ['TF'], ['TF'], ['TF'], ['TF'], ['TF'], ['TF'], ['TF'], ['TF'], ['TF'], ['TF'], ['TF'], ['TF'], ['TF'], ['TF'], ['TF'], ['TF'], ['TF'], ['TF'], ['TF'], ['TF'], ['TF'], ['TF'], ['TF'], ['TF'], ['TF'], ['TF'], ['TF'], ['TF'], ['TF'], ['TF'], ['TF'], ['TF'], ['TF'], ['TF'], ['TF'], ['TF'], ['TF'], ['TF'], ['TF'], ['TF'], ['TF'], ['TF'], ['TF'], ['TF'], ['TF'], ['TF'], ['TF'], ['TF'], ['TF'], ['TF'], ['TF'], ['TF'], ['TF'], ['TF'], ['TF'], ['TF'], ['TF'], ['TF'], ['TF'], ['TF'], ['TF'], ['TF'], ['TF'], ['TF'], ['TF'], ['TF'], ['TF'], ['TF'], ['TF'], ['TF'], ['TF'], ['TF'], ['TF'], ['TF'], ['TF'], ['TF'], ['TF'], ['TF'], ['TF'], ['TF'], ['TF'], ['TF'], ['TF'], ['TF'], ['TF'], ['TF'], ['TF'], ['TF'], ['TF'], ['TF'], ['TF']]	0.579746835443038
TF	TF:M01886	Factor: NFATc3; motif: GGAAAA	2.565174022367473e-34	True	Factor: NFATc3; motif: GGAAAA	14794	1580	997	31194	0.6310126582278481	0.06739218602136002	query_1	['TF:M00000']	['ENSG00000213995', 'ENSG00000120278', 'ENSG00000173334', 'ENSG00000126705', 'ENSG00000083642', 'ENSG00000167528', 'ENSG00000133250', 'ENSG00000182271', 'ENSG00000104497', 'ENSG00000213996', 'ENSG00000283632', 'ENSG00000099203', 'ENSG00000133789', 'ENSG00000137714', 'ENSG00000166035', 'ENSG00000116151', 'ENSG00000133069', 'ENSG00000100197', 'ENSG00000166225', 'ENSG00000011028', 'ENSG00000198026', 'ENSG00000204469', 'ENSG00000143367', 'ENSG00000163131', 'ENSG00000236383', 'ENSG00000164949', 'ENSG00000270316', 'ENSG00000254245', 'ENSG00000175164', 'ENSG00000111752', 'ENSG00000119866', 'ENSG00000137154', 'ENSG00000110693', 'ENSG00000221988', 'ENSG00000143376', 'ENSG00000136715', 'ENSG00000163029', 'ENSG00000055955', 'ENSG00000131043', 'ENSG00000143398', 'ENSG00000254221', 'ENSG00000120733', 'ENSG00000196967', 'ENSG00000137310', 'ENSG00000189298', 'ENSG00000176402', 'ENSG00000066923', 'ENSG00000204531', 'ENSG00000148737', 'ENSG00000182481', 'ENSG00000164938', 'ENSG00000143442', 'ENSG00000169594', 'ENSG00000131748', 'ENSG00000174151', 'ENSG00000177963', 'ENSG00000176927', 'ENSG00000138036', 'ENSG00000204371', 'ENSG00000107779', 'ENSG00000163823', 'ENSG00000108433', 'ENSG00000166278', 'ENSG00000148660', 'ENSG00000007047', 'ENSG00000140553', 'ENSG00000166471', 'ENSG00000123810', 'ENSG00000107099', 'ENSG00000143384', 'ENSG00000167525', 'ENSG00000165801', 'ENSG00000117479', 'ENSG00000163877', 'ENSG00000198700', 'ENSG00000204390', 'ENSG00000138075', 'ENSG00000172986', 'ENSG00000166391', 'ENSG00000117682', 'ENSG00000168610', 'ENSG00000143374', 'ENSG00000179295', 'ENSG00000177479', 'ENSG00000105856', 'ENSG00000135114', 'ENSG00000182923', 'ENSG00000184117', 'ENSG00000105989', 'ENSG00000143387', 'ENSG00000114650', 'ENSG00000130734', 'ENSG00000080603', 'ENSG00000166508', 'ENSG00000109917', 'ENSG00000188761', 'ENSG00000111331', 'ENSG00000283189', 'ENSG00000006016', 'ENSG00000104147', 'ENSG00000139597', 'ENSG00000175305', 'ENSG00000162819', 'ENSG00000143921', 'ENSG00000204316', 'ENSG00000118526', 'ENSG00000170348', 'ENSG00000004534', 'ENSG00000055208', 'ENSG00000157837', 'ENSG00000133812', 'ENSG00000198704', 'ENSG00000074695', 'ENSG00000146411', 'ENSG00000146963', 'ENSG00000215251', 'ENSG00000143156', 'ENSG00000154438', 'ENSG00000078814', 'ENSG00000164898', 'ENSG00000163634', 'ENSG00000254870', 'ENSG00000151917', 'ENSG00000283324', 'ENSG00000168092', 'ENSG00000126214', 'ENSG00000091664', 'ENSG00000164048', 'ENSG00000162399', 'ENSG00000115977', 'ENSG00000186453', 'ENSG00000116030', 'ENSG00000174371', 'ENSG00000116977', 'ENSG00000248144', 'ENSG00000014914', 'ENSG00000112715', 'ENSG00000126217', 'ENSG00000163141', 'ENSG00000130158', 'ENSG00000134183', 'ENSG00000272916', 'ENSG00000143365', 'ENSG00000129933', 'ENSG00000188981', 'ENSG00000033627', 'ENSG00000130204', 'ENSG00000126215', 'ENSG00000065135', 'ENSG00000243678', 'ENSG00000108219', 'ENSG00000100024', 'ENSG00000070540', 'ENSG00000124126', 'ENSG00000197150', 'ENSG00000176788', 'ENSG00000179168', 'ENSG00000104856', 'ENSG00000147889', 'ENSG00000168878', 'ENSG00000153487', 'ENSG00000105397', 'ENSG00000123415', 'ENSG00000204463', 'ENSG00000173757', 'ENSG00000182511', 'ENSG00000170500', 'ENSG00000213413', 'ENSG00000165895', 'ENSG00000258555', 'ENSG00000115970', 'ENSG00000151292', 'ENSG00000121807', 'ENSG00000280987', 'ENSG00000105287', 'ENSG00000140368', 'ENSG00000153823', 'ENSG00000100478', 'ENSG00000142065', 'ENSG00000174611', 'ENSG00000156026', 'ENSG00000172403', 'ENSG00000204351', 'ENSG00000139725', 'ENSG00000120784', 'ENSG00000170903', 'ENSG00000145700', 'ENSG00000144426', 'ENSG00000151612', 'ENSG00000119285', 'ENSG00000108443', 'ENSG00000120709', 'ENSG00000065029', 'ENSG00000133027', 'ENSG00000257017', 'ENSG00000174684', 'ENSG00000163349', 'ENSG00000169554', 'ENSG00000114790', 'ENSG00000160712', 'ENSG00000166526', 'ENSG00000147894', 'ENSG00000068745', 'ENSG00000242372', 'ENSG00000171885', 'ENSG00000187595', 'ENSG00000178397', 'ENSG00000072310', 'ENSG00000161533', 'ENSG00000105705', 'ENSG00000198563', 'ENSG00000175445', 'ENSG00000112208', 'ENSG00000143450', 'ENSG00000253309', 'ENSG00000132478', 'ENSG00000164068', 'ENSG00000112699', 'ENSG00000170776', 'ENSG00000196923', 'ENSG00000135100', 'ENSG00000227059', 'ENSG00000115486', 'ENSG00000001626', 'ENSG00000111300', 'ENSG00000185614', 'ENSG00000119640', 'ENSG00000261934', 'ENSG00000163156', 'ENSG00000178295', 'ENSG00000262576', 'ENSG00000213199', 'ENSG00000160679', 'ENSG00000088367', 'ENSG00000185052', 'ENSG00000183763', 'ENSG00000244255', 'ENSG00000099889', 'ENSG00000145020', 'ENSG00000124226', 'ENSG00000197050', 'ENSG00000140464', 'ENSG00000119004', 'ENSG00000254093', 'ENSG00000136274', 'ENSG00000138071', 'ENSG00000177076', 'ENSG00000066629', 'ENSG00000166997', 'ENSG00000180263', 'ENSG00000197520', 'ENSG00000143126', 'ENSG00000095015', 'ENSG00000129351', 'ENSG00000007168', 'ENSG00000105656', 'ENSG00000184371', 'ENSG00000065060', 'ENSG00000148677', 'ENSG00000197081', 'ENSG00000181754', 'ENSG00000143153', 'ENSG00000159409', 'ENSG00000003056', 'ENSG00000078401', 'ENSG00000258644', 'ENSG00000203760', 'ENSG00000140829', 'ENSG00000187446', 'ENSG00000253731', 'ENSG00000124203', 'ENSG00000171953', 'ENSG00000133246', 'ENSG00000143420', 'ENSG00000170788', 'ENSG00000204536', 'ENSG00000126005', 'ENSG00000175662', 'ENSG00000170703', 'ENSG00000213516', 'ENSG00000169291', 'ENSG00000253485', 'ENSG00000084112', 'ENSG00000176678', 'ENSG00000162402', 'ENSG00000161649', 'ENSG00000158402', 'ENSG00000108578', 'ENSG00000167721', 'ENSG00000070366', 'ENSG00000177469', 'ENSG00000172977', 'ENSG00000099991', 'ENSG00000204956', 'ENSG00000118197', 'ENSG00000151465', 'ENSG00000166822', 'ENSG00000112941', 'ENSG00000286070', 'ENSG00000112137', 'ENSG00000187860', 'ENSG00000175189', 'ENSG00000163938', 'ENSG00000277971', 'ENSG00000166226', 'ENSG00000104936', 'ENSG00000182326', 'ENSG00000253846', 'ENSG00000264522', 'ENSG00000116774', 'ENSG00000084092', 'ENSG00000130475', 'ENSG00000133983', 'ENSG00000187664', 'ENSG00000152518', 'ENSG00000140105', 'ENSG00000175707', 'ENSG00000204217', 'ENSG00000186409', 'ENSG00000138670', 'ENSG00000253910', 'ENSG00000213672', 'ENSG00000160326', 'ENSG00000157353', 'ENSG00000204472', 'ENSG00000119397', 'ENSG00000116337', 'ENSG00000162267', 'ENSG00000112499', 'ENSG00000258472', 'ENSG00000244486', 'ENSG00000168944', 'ENSG00000168487', 'ENSG00000250641', 'ENSG00000172572', 'ENSG00000213760', 'ENSG00000198720', 'ENSG00000180592', 'ENSG00000168917', 'ENSG00000108774', 'ENSG00000276043', 'ENSG00000139620', 'ENSG00000198951', 'ENSG00000148291', 'ENSG00000151694', 'ENSG00000284686', 'ENSG00000163159', 'ENSG00000167395', 'ENSG00000214128', 'ENSG00000162650', 'ENSG00000163596', 'ENSG00000101000', 'ENSG00000134954', 'ENSG00000114098', 'ENSG00000010818', 'ENSG00000198336', 'ENSG00000143379', 'ENSG00000189050', 'ENSG00000147883', 'ENSG00000165804', 'ENSG00000078269', 'ENSG00000099998', 'ENSG00000062282', 'ENSG00000114268', 'ENSG00000059378', 'ENSG00000135148', 'ENSG00000131626', 'ENSG00000107798', 'ENSG00000112079', 'ENSG00000143498', 'ENSG00000101464', 'ENSG00000176973', 'ENSG00000114541', 'ENSG00000172785', 'ENSG00000141569', 'ENSG00000142611', 'ENSG00000172922', 'ENSG00000233276', 'ENSG00000232070', 'ENSG00000204428', 'ENSG00000085733', 'ENSG00000114054', 'ENSG00000160325', 'ENSG00000119718', 'ENSG00000156006', 'ENSG00000143458', 'ENSG00000103599', 'ENSG00000196449', 'ENSG00000177697', 'ENSG00000168765', 'ENSG00000031698', 'ENSG00000162944', 'ENSG00000005249', 'ENSG00000174948', 'ENSG00000110880', 'ENSG00000007255', 'ENSG00000134330', 'ENSG00000248751', 'ENSG00000125868', 'ENSG00000213676', 'ENSG00000011260', 'ENSG00000175066', 'ENSG00000137700', 'ENSG00000125966', 'ENSG00000087111', 'ENSG00000260537', 'ENSG00000115414', 'ENSG00000161395', 'ENSG00000188486', 'ENSG00000024048', 'ENSG00000204305', 'ENSG00000132170', 'ENSG00000119630', 'ENSG00000048028', 'ENSG00000011052', 'ENSG00000164116', 'ENSG00000131470', 'ENSG00000143412', 'ENSG00000137500', 'ENSG00000183431', 'ENSG00000164077', 'ENSG00000129315', 'ENSG00000141034', 'ENSG00000135503', 'ENSG00000114902', 'ENSG00000108591', 'ENSG00000144785', 'ENSG00000100983', 'ENSG00000123384', 'ENSG00000170004', 'ENSG00000198870', 'ENSG00000147874', 'ENSG00000078747', 'ENSG00000099985', 'ENSG00000173421', 'ENSG00000172830', 'ENSG00000283782', 'ENSG00000133606', 'ENSG00000108423', 'ENSG00000127616', 'ENSG00000187098', 'ENSG00000182218', 'ENSG00000132581', 'ENSG00000196588', 'ENSG00000088298', 'ENSG00000104941', 'ENSG00000176095', 'ENSG00000163359', 'ENSG00000129055', 'ENSG00000164512', 'ENSG00000172766', 'ENSG00000107679', 'ENSG00000173465', 'ENSG00000161647', 'ENSG00000254122', 'ENSG00000151617', 'ENSG00000108669', 'ENSG00000213654', 'ENSG00000148795', 'ENSG00000069399', 'ENSG00000126858', 'ENSG00000072201', 'ENSG00000139151', 'ENSG00000128573', 'ENSG00000113163', 'ENSG00000214435', 'ENSG00000126561', 'ENSG00000112339', 'ENSG00000239672', 'ENSG00000261582', 'ENSG00000173349', 'ENSG00000118690', 'ENSG00000055118', 'ENSG00000125743', 'ENSG00000169599', 'ENSG00000197375', 'ENSG00000266967', 'ENSG00000122008', 'ENSG00000173039', 'ENSG00000256223', 'ENSG00000011258', 'ENSG00000184508', 'ENSG00000108771', 'ENSG00000160714', 'ENSG00000138439', 'ENSG00000105341', 'ENSG00000084674', 'ENSG00000102984', 'ENSG00000105738', 'ENSG00000119383', 'ENSG00000092929', 'ENSG00000198898', 'ENSG00000130208', 'ENSG00000139579', 'ENSG00000176986', 'ENSG00000267426', 'ENSG00000129038', 'ENSG00000179165', 'ENSG00000042493', 'ENSG00000137699', 'ENSG00000145390', 'ENSG00000106460', 'ENSG00000204424', 'ENSG00000259207', 'ENSG00000172548', 'ENSG00000139985', 'ENSG00000162407', 'ENSG00000007866', 'ENSG00000143436', 'ENSG00000136378', 'ENSG00000187266', 'ENSG00000149269', 'ENSG00000261717', 'ENSG00000183092', 'ENSG00000140632', 'ENSG00000253873', 'ENSG00000171206', 'ENSG00000064995', 'ENSG00000258388', 'ENSG00000123505', 'ENSG00000267060', 'ENSG00000159164', 'ENSG00000100344', 'ENSG00000143028', 'ENSG00000089234', 'ENSG00000129116', 'ENSG00000182179', 'ENSG00000004399', 'ENSG00000157349', 'ENSG00000106392', 'ENSG00000132475', 'ENSG00000165609', 'ENSG00000156273', 'ENSG00000115474', 'ENSG00000119203', 'ENSG00000183520', 'ENSG00000198060', 'ENSG00000083099', 'ENSG00000172399', 'ENSG00000172053', 'ENSG00000143382', 'ENSG00000168928', 'ENSG00000115504', 'ENSG00000130940', 'ENSG00000167720', 'ENSG00000103591', 'ENSG00000101152', 'ENSG00000198182', 'ENSG00000167258', 'ENSG00000140506', 'ENSG00000108797', 'ENSG00000152804', 'ENSG00000079819', 'ENSG00000177425', 'ENSG00000173915', 'ENSG00000160803', 'ENSG00000166024', 'ENSG00000198380', 'ENSG00000197020', 'ENSG00000106290', 'ENSG00000235109', 'ENSG00000179912', 'ENSG00000093010', 'ENSG00000015479', 'ENSG00000163660', 'ENSG00000035403', 'ENSG00000105323', 'ENSG00000188878', 'ENSG00000125746', 'ENSG00000286075', 'ENSG00000156535', 'ENSG00000166166', 'ENSG00000173166', 'ENSG00000171056', 'ENSG00000143373', 'ENSG00000198373', 'ENSG00000172757', 'ENSG00000112200', 'ENSG00000107863', 'ENSG00000166170', 'ENSG00000100014', 'ENSG00000068137', 'ENSG00000256269', 'ENSG00000125753', 'ENSG00000198650', 'ENSG00000091732', 'ENSG00000160808', 'ENSG00000179902', 'ENSG00000136478', 'ENSG00000107371', 'ENSG00000166831', 'ENSG00000173093', 'ENSG00000130164', 'ENSG00000172037', 'ENSG00000171132', 'ENSG00000093009', 'ENSG00000136709', 'ENSG00000073861', 'ENSG00000112561', 'ENSG00000143093', 'ENSG00000267261', 'ENSG00000185627', 'ENSG00000131153', 'ENSG00000100991', 'ENSG00000131462', 'ENSG00000143512', 'ENSG00000130517', 'ENSG00000139540', 'ENSG00000117971', 'ENSG00000118193', 'ENSG00000173442', 'ENSG00000167645', 'ENSG00000125347', 'ENSG00000185551', 'ENSG00000132613', 'ENSG00000160801', 'ENSG00000166529', 'ENSG00000061918', 'ENSG00000182944', 'ENSG00000109111', 'ENSG00000136271', 'ENSG00000125037', 'ENSG00000105193', 'ENSG00000184451', 'ENSG00000148296', 'ENSG00000081019', 'ENSG00000158955', 'ENSG00000142039', 'ENSG00000028203', 'ENSG00000134262', 'ENSG00000167085', 'ENSG00000099331', 'ENSG00000007202', 'ENSG00000213889', 'ENSG00000130202', 'ENSG00000138380', 'ENSG00000137709', 'ENSG00000111252', 'ENSG00000166689', 'ENSG00000181322', 'ENSG00000185264', 'ENSG00000146457', 'ENSG00000160685', 'ENSG00000187244', 'ENSG00000089248', 'ENSG00000105953', 'ENSG00000181555', 'ENSG00000174579', 'ENSG00000011478', 'ENSG00000235750', 'ENSG00000181693', 'ENSG00000035862', 'ENSG00000133665', 'ENSG00000066185', 'ENSG00000055483', 'ENSG00000129493', 'ENSG00000113525', 'ENSG00000122359', 'ENSG00000247595', 'ENSG00000166167', 'ENSG00000203546', 'ENSG00000173327', 'ENSG00000177951', 'ENSG00000259075', 'ENSG00000253159', 'ENSG00000158092', 'ENSG00000164941', 'ENSG00000121068', 'ENSG00000129353', 'ENSG00000141337', 'ENSG00000174953', 'ENSG00000170581', 'ENSG00000234745', 'ENSG00000177051', 'ENSG00000288558', 'ENSG00000117407', 'ENSG00000156140', 'ENSG00000141338', 'ENSG00000177045', 'ENSG00000198901', 'ENSG00000138308', 'ENSG00000114316', 'ENSG00000051382', 'ENSG00000003436', 'ENSG00000168256', 'ENSG00000204444', 'ENSG00000152253', 'ENSG00000258724', 'ENSG00000204516', 'ENSG00000131069', 'ENSG00000172803', 'ENSG00000158186', 'ENSG00000118007', 'ENSG00000196517', 'ENSG00000131351', 'ENSG00000182329', 'ENSG00000090263', 'ENSG00000090612', 'ENSG00000256825', 'ENSG00000036530', 'ENSG00000164532', 'ENSG00000213463', 'ENSG00000183625', 'ENSG00000135636', 'ENSG00000164062', 'ENSG00000106804', 'ENSG00000185787', 'ENSG00000073711', 'ENSG00000189144', 'ENSG00000196821', 'ENSG00000284946', 'ENSG00000138443', 'ENSG00000138303', 'ENSG00000188315', 'ENSG00000111271', 'ENSG00000218819', 'ENSG00000242419', 'ENSG00000198270', 'ENSG00000163879', 'ENSG00000158555', 'ENSG00000204511', 'ENSG00000026652', 'ENSG00000254470', 'ENSG00000144231', 'ENSG00000131051', 'ENSG00000143621', 'ENSG00000221838', 'ENSG00000089022', 'ENSG00000254726', 'ENSG00000196968', 'ENSG00000156206', 'ENSG00000122741', 'ENSG00000160602', 'ENSG00000107882', 'ENSG00000178149', 'ENSG00000154328', 'ENSG00000143418', 'ENSG00000167083', 'ENSG00000113161', 'ENSG00000135299', 'ENSG00000164045', 'ENSG00000124507', 'ENSG00000267552', 'ENSG00000148604', 'ENSG00000261371', 'ENSG00000175489', 'ENSG00000174807', 'ENSG00000111275', 'ENSG00000127419', 'ENSG00000248098', 'ENSG00000145029', 'ENSG00000204290', 'ENSG00000172869', 'ENSG00000184014', 'ENSG00000108830', 'ENSG00000153774', 'ENSG00000145384', 'ENSG00000168477', 'ENSG00000253305', 'ENSG00000173227', 'ENSG00000168899', 'ENSG00000106261', 'ENSG00000141480', 'ENSG00000135862', 'ENSG00000108557', 'ENSG00000051108', 'ENSG00000081853', 'ENSG00000164597', 'ENSG00000187908', 'ENSG00000276950', 'ENSG00000112983', 'ENSG00000184988', 'ENSG00000137656', 'ENSG00000204978', 'ENSG00000185019', 'ENSG00000198646', 'ENSG00000119703', 'ENSG00000108828', 'ENSG00000008196', 'ENSG00000121797', 'ENSG00000139645', 'ENSG00000079308', 'ENSG00000114023', 'ENSG00000253767', 'ENSG00000108798', 'ENSG00000182534', 'ENSG00000113734', 'ENSG00000157578', 'ENSG00000140564', 'ENSG00000110063', 'ENSG00000173917', 'ENSG00000173801', 'ENSG00000077348', 'ENSG00000178882', 'ENSG00000204394', 'ENSG00000100979', 'ENSG00000101187', 'ENSG00000182134', 'ENSG00000146731', 'ENSG00000148248', 'ENSG00000163032', 'ENSG00000170608', 'ENSG00000167549', 'ENSG00000166275', 'ENSG00000177191', 'ENSG00000173852', 'ENSG00000128908', 'ENSG00000178404', 'ENSG00000137145', 'ENSG00000119684', 'ENSG00000014123', 'ENSG00000138231', 'ENSG00000100296', 'ENSG00000120798', 'ENSG00000145217', 'ENSG00000213047', 'ENSG00000244005', 'ENSG00000204540', 'ENSG00000182093', 'ENSG00000124562', 'ENSG00000116793', 'ENSG00000114491', 'ENSG00000253953', 'ENSG00000169174', 'ENSG00000204498', 'ENSG00000269955', 'ENSG00000168116', 'ENSG00000257767', 'ENSG00000141298', 'ENSG00000188786', 'ENSG00000277791', 'ENSG00000138735', 'ENSG00000080644', 'ENSG00000111961', 'ENSG00000159352', 'ENSG00000184937', 'ENSG00000137944', 'ENSG00000197622', 'ENSG00000110074', 'ENSG00000134222', 'ENSG00000204160', 'ENSG00000060749', 'ENSG00000262209', 'ENSG00000178467', 'ENSG00000127125', 'ENSG00000102967', 'ENSG00000141258', 'ENSG00000088387', 'ENSG00000118557', 'ENSG00000105329', 'ENSG00000173567', 'ENSG00000134986', 'ENSG00000137947', 'ENSG00000204642', 'ENSG00000167772', 'ENSG00000286022', 'ENSG00000186212', 'ENSG00000232040', 'ENSG00000204310', 'ENSG00000069849', 'ENSG00000011422', 'ENSG00000099974', 'ENSG00000100028', 'ENSG00000198900', 'ENSG00000174744', 'ENSG00000151304', 'ENSG00000138442', 'ENSG00000159217', 'ENSG00000111859', 'ENSG00000119638', 'ENSG00000140386', 'ENSG00000204427', 'ENSG00000143363', 'ENSG00000164694', 'ENSG00000016864', 'ENSG00000197249', 'ENSG00000154783', 'ENSG00000204120', 'ENSG00000149428', 'ENSG00000285868', 'ENSG00000100982', 'ENSG00000276293', 'ENSG00000148798', 'ENSG00000221986', 'ENSG00000151422', 'ENSG00000267318', 'ENSG00000076685', 'ENSG00000099783', 'ENSG00000113396', 'ENSG00000163155', 'ENSG00000186994', 'ENSG00000171962', 'ENSG00000175826', 'ENSG00000107960', 'ENSG00000134242', 'ENSG00000170633', 'ENSG00000115935', 'ENSG00000120437', 'ENSG00000135473', 'ENSG00000108784', 'ENSG00000125755', 'ENSG00000187492', 'ENSG00000243696', 'ENSG00000124181', 'ENSG00000062485', 'ENSG00000160710', 'ENSG00000214029', 'ENSG00000133997', 'ENSG00000099999', 'ENSG00000177096', 'ENSG00000099992', 'ENSG00000172113', 'ENSG00000118257', 'ENSG00000143434', 'ENSG00000138018', 'ENSG00000213420', 'ENSG00000198324', 'ENSG00000166507', 'ENSG00000214655', 'ENSG00000167543', 'ENSG00000089902', 'ENSG00000204842', 'ENSG00000138315', 'ENSG00000149243', 'ENSG00000072163', 'ENSG00000078804', 'ENSG00000108773', 'ENSG00000163818', 'ENSG00000103653', 'ENSG00000076604', 'ENSG00000133392', 'ENSG00000183196', 'ENSG00000168484', 'ENSG00000108825', 'ENSG00000127663', 'ENSG00000154305', 'ENSG00000001617', 'ENSG00000198740', 'ENSG00000178796', 'ENSG00000091137', 'ENSG00000110080', 'ENSG00000167601', 'ENSG00000112210', 'ENSG00000072864', 'ENSG00000262633', 'ENSG00000118369', 'ENSG00000132781', 'ENSG00000114107', 'ENSG00000164061', 'ENSG00000146477', 'ENSG00000138152', 'ENSG00000185800', 'ENSG00000008869', 'ENSG00000198863', 'ENSG00000164867', 'ENSG00000164109', 'ENSG00000146530', 'ENSG00000253537', 'ENSG00000171804', 'ENSG00000120162', 'ENSG00000141026', 'ENSG00000143641', 'ENSG00000213190', 'ENSG00000139269', 'ENSG00000073734', 'ENSG00000110243', 'ENSG00000150337', 'ENSG00000104907', 'ENSG00000149257', 'ENSG00000196616', 'ENSG00000276547', 'ENSG00000198959', 'ENSG00000134243', 'ENSG00000196914', 'ENSG00000214212', 'ENSG00000125971', 'ENSG00000150991', 'ENSG00000115267', 'ENSG00000136280', 'ENSG00000167524', 'ENSG00000158710', 'ENSG00000186115', 'ENSG00000173991', 'ENSG00000186063', 'ENSG00000173868', 'ENSG00000101665', 'ENSG00000070961', 'ENSG00000079805', 'ENSG00000240764', 'ENSG00000215717', 'ENSG00000177374', 'ENSG00000173064', 'ENSG00000108576', 'ENSG00000143375', 'ENSG00000008300', 'ENSG00000160695', 'ENSG00000126653']	[['TF'], ['TF'], ['TF'], ['TF'], ['TF'], ['TF'], ['TF'], ['TF'], ['TF'], ['TF'], ['TF'], ['TF'], ['TF'], ['TF'], ['TF'], ['TF'], ['TF'], ['TF'], ['TF'], ['TF'], ['TF'], ['TF'], ['TF'], ['TF'], ['TF'], ['TF'], ['TF'], ['TF'], ['TF'], ['TF'], ['TF'], ['TF'], ['TF'], ['TF'], ['TF'], ['TF'], ['TF'], ['TF'], ['TF'], ['TF'], ['TF'], ['TF'], ['TF'], ['TF'], ['TF'], ['TF'], ['TF'], ['TF'], ['TF'], ['TF'], ['TF'], ['TF'], ['TF'], ['TF'], ['TF'], ['TF'], ['TF'], ['TF'], ['TF'], ['TF'], ['TF'], ['TF'], ['TF'], ['TF'], ['TF'], ['TF'], ['TF'], ['TF'], ['TF'], ['TF'], ['TF'], ['TF'], ['TF'], ['TF'], ['TF'], ['TF'], ['TF'], ['TF'], ['TF'], ['TF'], ['TF'], ['TF'], ['TF'], ['TF'], ['TF'], ['TF'], ['TF'], ['TF'], ['TF'], ['TF'], ['TF'], ['TF'], ['TF'], ['TF'], ['TF'], ['TF'], ['TF'], ['TF'], ['TF'], ['TF'], ['TF'], ['TF'], ['TF'], ['TF'], ['TF'], ['TF'], ['TF'], ['TF'], ['TF'], ['TF'], ['TF'], ['TF'], ['TF'], ['TF'], ['TF'], ['TF'], ['TF'], ['TF'], ['TF'], ['TF'], ['TF'], ['TF'], ['TF'], ['TF'], ['TF'], ['TF'], ['TF'], ['TF'], ['TF'], ['TF'], ['TF'], ['TF'], ['TF'], ['TF'], ['TF'], ['TF'], ['TF'], ['TF'], ['TF'], ['TF'], ['TF'], ['TF'], ['TF'], ['TF'], ['TF'], ['TF'], ['TF'], ['TF'], ['TF'], ['TF'], ['TF'], ['TF'], ['TF'], ['TF'], ['TF'], ['TF'], ['TF'], ['TF'], ['TF'], ['TF'], ['TF'], ['TF'], ['TF'], ['TF'], ['TF'], ['TF'], ['TF'], ['TF'], ['TF'], ['TF'], ['TF'], ['TF'], ['TF'], ['TF'], ['TF'], ['TF'], ['TF'], ['TF'], ['TF'], ['TF'], ['TF'], ['TF'], ['TF'], ['TF'], ['TF'], ['TF'], ['TF'], ['TF'], ['TF'], ['TF'], ['TF'], ['TF'], ['TF'], ['TF'], ['TF'], ['TF'], ['TF'], ['TF'], ['TF'], ['TF'], ['TF'], ['TF'], ['TF'], ['TF'], ['TF'], ['TF'], ['TF'], ['TF'], ['TF'], ['TF'], ['TF'], ['TF'], ['TF'], ['TF'], ['TF'], ['TF'], ['TF'], ['TF'], ['TF'], ['TF'], ['TF'], ['TF'], ['TF'], ['TF'], ['TF'], ['TF'], ['TF'], ['TF'], ['TF'], ['TF'], ['TF'], ['TF'], ['TF'], ['TF'], ['TF'], ['TF'], ['TF'], ['TF'], ['TF'], ['TF'], ['TF'], ['TF'], ['TF'], ['TF'], ['TF'], ['TF'], ['TF'], ['TF'], ['TF'], ['TF'], ['TF'], ['TF'], ['TF'], ['TF'], ['TF'], ['TF'], ['TF'], ['TF'], ['TF'], ['TF'], ['TF'], ['TF'], ['TF'], ['TF'], ['TF'], ['TF'], ['TF'], ['TF'], ['TF'], ['TF'], ['TF'], ['TF'], ['TF'], ['TF'], ['TF'], ['TF'], ['TF'], ['TF'], ['TF'], ['TF'], ['TF'], ['TF'], ['TF'], ['TF'], ['TF'], ['TF'], ['TF'], ['TF'], ['TF'], ['TF'], ['TF'], ['TF'], ['TF'], ['TF'], ['TF'], ['TF'], ['TF'], ['TF'], ['TF'], ['TF'], ['TF'], ['TF'], ['TF'], ['TF'], ['TF'], ['TF'], ['TF'], ['TF'], ['TF'], ['TF'], ['TF'], ['TF'], ['TF'], ['TF'], ['TF'], ['TF'], ['TF'], ['TF'], ['TF'], ['TF'], ['TF'], ['TF'], ['TF'], ['TF'], ['TF'], ['TF'], ['TF'], ['TF'], ['TF'], ['TF'], ['TF'], ['TF'], ['TF'], ['TF'], ['TF'], ['TF'], ['TF'], ['TF'], ['TF'], ['TF'], ['TF'], ['TF'], ['TF'], ['TF'], ['TF'], ['TF'], ['TF'], ['TF'], ['TF'], ['TF'], ['TF'], ['TF'], ['TF'], ['TF'], ['TF'], ['TF'], ['TF'], ['TF'], ['TF'], ['TF'], ['TF'], ['TF'], ['TF'], ['TF'], ['TF'], ['TF'], ['TF'], ['TF'], ['TF'], ['TF'], ['TF'], ['TF'], ['TF'], ['TF'], ['TF'], ['TF'], ['TF'], ['TF'], ['TF'], ['TF'], ['TF'], ['TF'], ['TF'], ['TF'], ['TF'], ['TF'], ['TF'], ['TF'], ['TF'], ['TF'], ['TF'], ['TF'], ['TF'], ['TF'], ['TF'], ['TF'], ['TF'], ['TF'], ['TF'], ['TF'], ['TF'], ['TF'], ['TF'], ['TF'], ['TF'], ['TF'], ['TF'], ['TF'], ['TF'], ['TF'], ['TF'], ['TF'], ['TF'], ['TF'], ['TF'], ['TF'], ['TF'], ['TF'], ['TF'], ['TF'], ['TF'], ['TF'], ['TF'], ['TF'], ['TF'], ['TF'], ['TF'], ['TF'], ['TF'], ['TF'], ['TF'], ['TF'], ['TF'], ['TF'], ['TF'], ['TF'], ['TF'], ['TF'], ['TF'], ['TF'], ['TF'], ['TF'], ['TF'], ['TF'], ['TF'], ['TF'], ['TF'], ['TF'], ['TF'], ['TF'], ['TF'], ['TF'], ['TF'], ['TF'], ['TF'], ['TF'], ['TF'], ['TF'], ['TF'], ['TF'], ['TF'], ['TF'], ['TF'], ['TF'], ['TF'], ['TF'], ['TF'], ['TF'], ['TF'], ['TF'], ['TF'], ['TF'], ['TF'], ['TF'], ['TF'], ['TF'], ['TF'], ['TF'], ['TF'], ['TF'], ['TF'], ['TF'], ['TF'], ['TF'], ['TF'], ['TF'], ['TF'], ['TF'], ['TF'], ['TF'], ['TF'], ['TF'], ['TF'], ['TF'], ['TF'], ['TF'], ['TF'], ['TF'], ['TF'], ['TF'], ['TF'], ['TF'], ['TF'], ['TF'], ['TF'], ['TF'], ['TF'], ['TF'], ['TF'], ['TF'], ['TF'], ['TF'], ['TF'], ['TF'], ['TF'], ['TF'], ['TF'], ['TF'], ['TF'], ['TF'], ['TF'], ['TF'], ['TF'], ['TF'], ['TF'], ['TF'], ['TF'], ['TF'], ['TF'], ['TF'], ['TF'], ['TF'], ['TF'], ['TF'], ['TF'], ['TF'], ['TF'], ['TF'], ['TF'], ['TF'], ['TF'], ['TF'], ['TF'], ['TF'], ['TF'], ['TF'], ['TF'], ['TF'], ['TF'], ['TF'], ['TF'], ['TF'], ['TF'], ['TF'], ['TF'], ['TF'], ['TF'], ['TF'], ['TF'], ['TF'], ['TF'], ['TF'], ['TF'], ['TF'], ['TF'], ['TF'], ['TF'], ['TF'], ['TF'], ['TF'], ['TF'], ['TF'], ['TF'], ['TF'], ['TF'], ['TF'], ['TF'], ['TF'], ['TF'], ['TF'], ['TF'], ['TF'], ['TF'], ['TF'], ['TF'], ['TF'], ['TF'], ['TF'], ['TF'], ['TF'], ['TF'], ['TF'], ['TF'], ['TF'], ['TF'], ['TF'], ['TF'], ['TF'], ['TF'], ['TF'], ['TF'], ['TF'], ['TF'], ['TF'], ['TF'], ['TF'], ['TF'], ['TF'], ['TF'], ['TF'], ['TF'], ['TF'], ['TF'], ['TF'], ['TF'], ['TF'], ['TF'], ['TF'], ['TF'], ['TF'], ['TF'], ['TF'], ['TF'], ['TF'], ['TF'], ['TF'], ['TF'], ['TF'], ['TF'], ['TF'], ['TF'], ['TF'], ['TF'], ['TF'], ['TF'], ['TF'], ['TF'], ['TF'], ['TF'], ['TF'], ['TF'], ['TF'], ['TF'], ['TF'], ['TF'], ['TF'], ['TF'], ['TF'], ['TF'], ['TF'], ['TF'], ['TF'], ['TF'], ['TF'], ['TF'], ['TF'], ['TF'], ['TF'], ['TF'], ['TF'], ['TF'], ['TF'], ['TF'], ['TF'], ['TF'], ['TF'], ['TF'], ['TF'], ['TF'], ['TF'], ['TF'], ['TF'], ['TF'], ['TF'], ['TF'], ['TF'], ['TF'], ['TF'], ['TF'], ['TF'], ['TF'], ['TF'], ['TF'], ['TF'], ['TF'], ['TF'], ['TF'], ['TF'], ['TF'], ['TF'], ['TF'], ['TF'], ['TF'], ['TF'], ['TF'], ['TF'], ['TF'], ['TF'], ['TF'], ['TF'], ['TF'], ['TF'], ['TF'], ['TF'], ['TF'], ['TF'], ['TF'], ['TF'], ['TF'], ['TF'], ['TF'], ['TF'], ['TF'], ['TF'], ['TF'], ['TF'], ['TF'], ['TF'], ['TF'], ['TF'], ['TF'], ['TF'], ['TF'], ['TF'], ['TF'], ['TF'], ['TF'], ['TF'], ['TF'], ['TF'], ['TF'], ['TF'], ['TF'], ['TF'], ['TF'], ['TF'], ['TF'], ['TF'], ['TF'], ['TF'], ['TF'], ['TF'], ['TF'], ['TF'], ['TF'], ['TF'], ['TF'], ['TF'], ['TF'], ['TF'], ['TF'], ['TF'], ['TF'], ['TF'], ['TF'], ['TF'], ['TF'], ['TF'], ['TF'], ['TF'], ['TF'], ['TF'], ['TF'], ['TF'], ['TF'], ['TF'], ['TF'], ['TF'], ['TF'], ['TF'], ['TF'], ['TF'], ['TF'], ['TF'], ['TF'], ['TF'], ['TF'], ['TF'], ['TF'], ['TF'], ['TF'], ['TF'], ['TF'], ['TF'], ['TF'], ['TF'], ['TF'], ['TF'], ['TF'], ['TF'], ['TF'], ['TF'], ['TF'], ['TF'], ['TF'], ['TF'], ['TF'], ['TF'], ['TF'], ['TF'], ['TF'], ['TF'], ['TF'], ['TF'], ['TF'], ['TF'], ['TF'], ['TF'], ['TF'], ['TF'], ['TF'], ['TF'], ['TF'], ['TF'], ['TF'], ['TF'], ['TF'], ['TF'], ['TF'], ['TF'], ['TF'], ['TF'], ['TF'], ['TF'], ['TF'], ['TF'], ['TF'], ['TF'], ['TF'], ['TF'], ['TF'], ['TF'], ['TF'], ['TF'], ['TF'], ['TF'], ['TF'], ['TF'], ['TF'], ['TF'], ['TF'], ['TF'], ['TF'], ['TF'], ['TF'], ['TF'], ['TF'], ['TF'], ['TF'], ['TF'], ['TF'], ['TF'], ['TF'], ['TF'], ['TF'], ['TF'], ['TF'], ['TF'], ['TF'], ['TF'], ['TF'], ['TF'], ['TF'], ['TF'], ['TF'], ['TF'], ['TF'], ['TF'], ['TF'], ['TF'], ['TF'], ['TF'], ['TF'], ['TF'], ['TF'], ['TF'], ['TF'], ['TF'], ['TF'], ['TF'], ['TF'], ['TF'], ['TF'], ['TF'], ['TF'], ['TF'], ['TF'], ['TF'], ['TF'], ['TF'], ['TF'], ['TF'], ['TF'], ['TF'], ['TF'], ['TF'], ['TF'], ['TF'], ['TF'], ['TF'], ['TF'], ['TF'], ['TF'], ['TF'], ['TF'], ['TF'], ['TF'], ['TF'], ['TF'], ['TF'], ['TF'], ['TF'], ['TF'], ['TF'], ['TF'], ['TF'], ['TF'], ['TF'], ['TF'], ['TF'], ['TF'], ['TF'], ['TF'], ['TF'], ['TF'], ['TF'], ['TF'], ['TF'], ['TF'], ['TF'], ['TF'], ['TF'], ['TF'], ['TF'], ['TF'], ['TF'], ['TF'], ['TF'], ['TF'], ['TF'], ['TF'], ['TF'], ['TF'], ['TF'], ['TF'], ['TF'], ['TF'], ['TF'], ['TF'], ['TF'], ['TF'], ['TF'], ['TF'], ['TF'], ['TF'], ['TF'], ['TF'], ['TF'], ['TF'], ['TF'], ['TF'], ['TF'], ['TF'], ['TF'], ['TF'], ['TF'], ['TF'], ['TF'], ['TF'], ['TF'], ['TF'], ['TF'], ['TF'], ['TF'], ['TF'], ['TF'], ['TF'], ['TF'], ['TF'], ['TF'], ['TF'], ['TF'], ['TF'], ['TF'], ['TF'], ['TF'], ['TF'], ['TF'], ['TF'], ['TF'], ['TF'], ['TF'], ['TF'], ['TF'], ['TF'], ['TF'], ['TF']]	0.6310126582278481
TF	TF:M03555	Factor: NFATc2; motif: GGAAAA	2.565174022367473e-34	True	Factor: NFATc2; motif: GGAAAA	14794	1580	997	31194	0.6310126582278481	0.06739218602136002	query_1	['TF:M00000']	['ENSG00000213995', 'ENSG00000120278', 'ENSG00000173334', 'ENSG00000126705', 'ENSG00000083642', 'ENSG00000167528', 'ENSG00000133250', 'ENSG00000182271', 'ENSG00000104497', 'ENSG00000213996', 'ENSG00000283632', 'ENSG00000099203', 'ENSG00000133789', 'ENSG00000137714', 'ENSG00000166035', 'ENSG00000116151', 'ENSG00000133069', 'ENSG00000100197', 'ENSG00000166225', 'ENSG00000011028', 'ENSG00000198026', 'ENSG00000204469', 'ENSG00000143367', 'ENSG00000163131', 'ENSG00000236383', 'ENSG00000164949', 'ENSG00000270316', 'ENSG00000254245', 'ENSG00000175164', 'ENSG00000111752', 'ENSG00000119866', 'ENSG00000137154', 'ENSG00000110693', 'ENSG00000221988', 'ENSG00000143376', 'ENSG00000136715', 'ENSG00000163029', 'ENSG00000055955', 'ENSG00000131043', 'ENSG00000143398', 'ENSG00000254221', 'ENSG00000120733', 'ENSG00000196967', 'ENSG00000137310', 'ENSG00000189298', 'ENSG00000176402', 'ENSG00000066923', 'ENSG00000204531', 'ENSG00000148737', 'ENSG00000182481', 'ENSG00000164938', 'ENSG00000143442', 'ENSG00000169594', 'ENSG00000131748', 'ENSG00000174151', 'ENSG00000177963', 'ENSG00000176927', 'ENSG00000138036', 'ENSG00000204371', 'ENSG00000107779', 'ENSG00000163823', 'ENSG00000108433', 'ENSG00000166278', 'ENSG00000148660', 'ENSG00000007047', 'ENSG00000140553', 'ENSG00000166471', 'ENSG00000123810', 'ENSG00000107099', 'ENSG00000143384', 'ENSG00000167525', 'ENSG00000165801', 'ENSG00000117479', 'ENSG00000163877', 'ENSG00000198700', 'ENSG00000204390', 'ENSG00000138075', 'ENSG00000172986', 'ENSG00000166391', 'ENSG00000117682', 'ENSG00000168610', 'ENSG00000143374', 'ENSG00000179295', 'ENSG00000177479', 'ENSG00000105856', 'ENSG00000135114', 'ENSG00000182923', 'ENSG00000184117', 'ENSG00000105989', 'ENSG00000143387', 'ENSG00000114650', 'ENSG00000130734', 'ENSG00000080603', 'ENSG00000166508', 'ENSG00000109917', 'ENSG00000188761', 'ENSG00000111331', 'ENSG00000283189', 'ENSG00000006016', 'ENSG00000104147', 'ENSG00000139597', 'ENSG00000175305', 'ENSG00000162819', 'ENSG00000143921', 'ENSG00000204316', 'ENSG00000118526', 'ENSG00000170348', 'ENSG00000004534', 'ENSG00000055208', 'ENSG00000157837', 'ENSG00000133812', 'ENSG00000198704', 'ENSG00000074695', 'ENSG00000146411', 'ENSG00000146963', 'ENSG00000215251', 'ENSG00000143156', 'ENSG00000154438', 'ENSG00000078814', 'ENSG00000164898', 'ENSG00000163634', 'ENSG00000254870', 'ENSG00000151917', 'ENSG00000283324', 'ENSG00000168092', 'ENSG00000126214', 'ENSG00000091664', 'ENSG00000164048', 'ENSG00000162399', 'ENSG00000115977', 'ENSG00000186453', 'ENSG00000116030', 'ENSG00000174371', 'ENSG00000116977', 'ENSG00000248144', 'ENSG00000014914', 'ENSG00000112715', 'ENSG00000126217', 'ENSG00000163141', 'ENSG00000130158', 'ENSG00000134183', 'ENSG00000272916', 'ENSG00000143365', 'ENSG00000129933', 'ENSG00000188981', 'ENSG00000033627', 'ENSG00000130204', 'ENSG00000126215', 'ENSG00000065135', 'ENSG00000243678', 'ENSG00000108219', 'ENSG00000100024', 'ENSG00000070540', 'ENSG00000124126', 'ENSG00000197150', 'ENSG00000176788', 'ENSG00000179168', 'ENSG00000104856', 'ENSG00000147889', 'ENSG00000168878', 'ENSG00000153487', 'ENSG00000105397', 'ENSG00000123415', 'ENSG00000204463', 'ENSG00000173757', 'ENSG00000182511', 'ENSG00000170500', 'ENSG00000213413', 'ENSG00000165895', 'ENSG00000258555', 'ENSG00000115970', 'ENSG00000151292', 'ENSG00000121807', 'ENSG00000280987', 'ENSG00000105287', 'ENSG00000140368', 'ENSG00000153823', 'ENSG00000100478', 'ENSG00000142065', 'ENSG00000174611', 'ENSG00000156026', 'ENSG00000172403', 'ENSG00000204351', 'ENSG00000139725', 'ENSG00000120784', 'ENSG00000170903', 'ENSG00000145700', 'ENSG00000144426', 'ENSG00000151612', 'ENSG00000119285', 'ENSG00000108443', 'ENSG00000120709', 'ENSG00000065029', 'ENSG00000133027', 'ENSG00000257017', 'ENSG00000174684', 'ENSG00000163349', 'ENSG00000169554', 'ENSG00000114790', 'ENSG00000160712', 'ENSG00000166526', 'ENSG00000147894', 'ENSG00000068745', 'ENSG00000242372', 'ENSG00000171885', 'ENSG00000187595', 'ENSG00000178397', 'ENSG00000072310', 'ENSG00000161533', 'ENSG00000105705', 'ENSG00000198563', 'ENSG00000175445', 'ENSG00000112208', 'ENSG00000143450', 'ENSG00000253309', 'ENSG00000132478', 'ENSG00000164068', 'ENSG00000112699', 'ENSG00000170776', 'ENSG00000196923', 'ENSG00000135100', 'ENSG00000227059', 'ENSG00000115486', 'ENSG00000001626', 'ENSG00000111300', 'ENSG00000185614', 'ENSG00000119640', 'ENSG00000261934', 'ENSG00000163156', 'ENSG00000178295', 'ENSG00000262576', 'ENSG00000213199', 'ENSG00000160679', 'ENSG00000088367', 'ENSG00000185052', 'ENSG00000183763', 'ENSG00000244255', 'ENSG00000099889', 'ENSG00000145020', 'ENSG00000124226', 'ENSG00000197050', 'ENSG00000140464', 'ENSG00000119004', 'ENSG00000254093', 'ENSG00000136274', 'ENSG00000138071', 'ENSG00000177076', 'ENSG00000066629', 'ENSG00000166997', 'ENSG00000180263', 'ENSG00000197520', 'ENSG00000143126', 'ENSG00000095015', 'ENSG00000129351', 'ENSG00000007168', 'ENSG00000105656', 'ENSG00000184371', 'ENSG00000065060', 'ENSG00000148677', 'ENSG00000197081', 'ENSG00000181754', 'ENSG00000143153', 'ENSG00000159409', 'ENSG00000003056', 'ENSG00000078401', 'ENSG00000258644', 'ENSG00000203760', 'ENSG00000140829', 'ENSG00000187446', 'ENSG00000253731', 'ENSG00000124203', 'ENSG00000171953', 'ENSG00000133246', 'ENSG00000143420', 'ENSG00000170788', 'ENSG00000204536', 'ENSG00000126005', 'ENSG00000175662', 'ENSG00000170703', 'ENSG00000213516', 'ENSG00000169291', 'ENSG00000253485', 'ENSG00000084112', 'ENSG00000176678', 'ENSG00000162402', 'ENSG00000161649', 'ENSG00000158402', 'ENSG00000108578', 'ENSG00000167721', 'ENSG00000070366', 'ENSG00000177469', 'ENSG00000172977', 'ENSG00000099991', 'ENSG00000204956', 'ENSG00000118197', 'ENSG00000151465', 'ENSG00000166822', 'ENSG00000112941', 'ENSG00000286070', 'ENSG00000112137', 'ENSG00000187860', 'ENSG00000175189', 'ENSG00000163938', 'ENSG00000277971', 'ENSG00000166226', 'ENSG00000104936', 'ENSG00000182326', 'ENSG00000253846', 'ENSG00000264522', 'ENSG00000116774', 'ENSG00000084092', 'ENSG00000130475', 'ENSG00000133983', 'ENSG00000187664', 'ENSG00000152518', 'ENSG00000140105', 'ENSG00000175707', 'ENSG00000204217', 'ENSG00000186409', 'ENSG00000138670', 'ENSG00000253910', 'ENSG00000213672', 'ENSG00000160326', 'ENSG00000157353', 'ENSG00000204472', 'ENSG00000119397', 'ENSG00000116337', 'ENSG00000162267', 'ENSG00000112499', 'ENSG00000258472', 'ENSG00000244486', 'ENSG00000168944', 'ENSG00000168487', 'ENSG00000250641', 'ENSG00000172572', 'ENSG00000213760', 'ENSG00000198720', 'ENSG00000180592', 'ENSG00000168917', 'ENSG00000108774', 'ENSG00000276043', 'ENSG00000139620', 'ENSG00000198951', 'ENSG00000148291', 'ENSG00000151694', 'ENSG00000284686', 'ENSG00000163159', 'ENSG00000167395', 'ENSG00000214128', 'ENSG00000162650', 'ENSG00000163596', 'ENSG00000101000', 'ENSG00000134954', 'ENSG00000114098', 'ENSG00000010818', 'ENSG00000198336', 'ENSG00000143379', 'ENSG00000189050', 'ENSG00000147883', 'ENSG00000165804', 'ENSG00000078269', 'ENSG00000099998', 'ENSG00000062282', 'ENSG00000114268', 'ENSG00000059378', 'ENSG00000135148', 'ENSG00000131626', 'ENSG00000107798', 'ENSG00000112079', 'ENSG00000143498', 'ENSG00000101464', 'ENSG00000176973', 'ENSG00000114541', 'ENSG00000172785', 'ENSG00000141569', 'ENSG00000142611', 'ENSG00000172922', 'ENSG00000233276', 'ENSG00000232070', 'ENSG00000204428', 'ENSG00000085733', 'ENSG00000114054', 'ENSG00000160325', 'ENSG00000119718', 'ENSG00000156006', 'ENSG00000143458', 'ENSG00000103599', 'ENSG00000196449', 'ENSG00000177697', 'ENSG00000168765', 'ENSG00000031698', 'ENSG00000162944', 'ENSG00000005249', 'ENSG00000174948', 'ENSG00000110880', 'ENSG00000007255', 'ENSG00000134330', 'ENSG00000248751', 'ENSG00000125868', 'ENSG00000213676', 'ENSG00000011260', 'ENSG00000175066', 'ENSG00000137700', 'ENSG00000125966', 'ENSG00000087111', 'ENSG00000260537', 'ENSG00000115414', 'ENSG00000161395', 'ENSG00000188486', 'ENSG00000024048', 'ENSG00000204305', 'ENSG00000132170', 'ENSG00000119630', 'ENSG00000048028', 'ENSG00000011052', 'ENSG00000164116', 'ENSG00000131470', 'ENSG00000143412', 'ENSG00000137500', 'ENSG00000183431', 'ENSG00000164077', 'ENSG00000129315', 'ENSG00000141034', 'ENSG00000135503', 'ENSG00000114902', 'ENSG00000108591', 'ENSG00000144785', 'ENSG00000100983', 'ENSG00000123384', 'ENSG00000170004', 'ENSG00000198870', 'ENSG00000147874', 'ENSG00000078747', 'ENSG00000099985', 'ENSG00000173421', 'ENSG00000172830', 'ENSG00000283782', 'ENSG00000133606', 'ENSG00000108423', 'ENSG00000127616', 'ENSG00000187098', 'ENSG00000182218', 'ENSG00000132581', 'ENSG00000196588', 'ENSG00000088298', 'ENSG00000104941', 'ENSG00000176095', 'ENSG00000163359', 'ENSG00000129055', 'ENSG00000164512', 'ENSG00000172766', 'ENSG00000107679', 'ENSG00000173465', 'ENSG00000161647', 'ENSG00000254122', 'ENSG00000151617', 'ENSG00000108669', 'ENSG00000213654', 'ENSG00000148795', 'ENSG00000069399', 'ENSG00000126858', 'ENSG00000072201', 'ENSG00000139151', 'ENSG00000128573', 'ENSG00000113163', 'ENSG00000214435', 'ENSG00000126561', 'ENSG00000112339', 'ENSG00000239672', 'ENSG00000261582', 'ENSG00000173349', 'ENSG00000118690', 'ENSG00000055118', 'ENSG00000125743', 'ENSG00000169599', 'ENSG00000197375', 'ENSG00000266967', 'ENSG00000122008', 'ENSG00000173039', 'ENSG00000256223', 'ENSG00000011258', 'ENSG00000184508', 'ENSG00000108771', 'ENSG00000160714', 'ENSG00000138439', 'ENSG00000105341', 'ENSG00000084674', 'ENSG00000102984', 'ENSG00000105738', 'ENSG00000119383', 'ENSG00000092929', 'ENSG00000198898', 'ENSG00000130208', 'ENSG00000139579', 'ENSG00000176986', 'ENSG00000267426', 'ENSG00000129038', 'ENSG00000179165', 'ENSG00000042493', 'ENSG00000137699', 'ENSG00000145390', 'ENSG00000106460', 'ENSG00000204424', 'ENSG00000259207', 'ENSG00000172548', 'ENSG00000139985', 'ENSG00000162407', 'ENSG00000007866', 'ENSG00000143436', 'ENSG00000136378', 'ENSG00000187266', 'ENSG00000149269', 'ENSG00000261717', 'ENSG00000183092', 'ENSG00000140632', 'ENSG00000253873', 'ENSG00000171206', 'ENSG00000064995', 'ENSG00000258388', 'ENSG00000123505', 'ENSG00000267060', 'ENSG00000159164', 'ENSG00000100344', 'ENSG00000143028', 'ENSG00000089234', 'ENSG00000129116', 'ENSG00000182179', 'ENSG00000004399', 'ENSG00000157349', 'ENSG00000106392', 'ENSG00000132475', 'ENSG00000165609', 'ENSG00000156273', 'ENSG00000115474', 'ENSG00000119203', 'ENSG00000183520', 'ENSG00000198060', 'ENSG00000083099', 'ENSG00000172399', 'ENSG00000172053', 'ENSG00000143382', 'ENSG00000168928', 'ENSG00000115504', 'ENSG00000130940', 'ENSG00000167720', 'ENSG00000103591', 'ENSG00000101152', 'ENSG00000198182', 'ENSG00000167258', 'ENSG00000140506', 'ENSG00000108797', 'ENSG00000152804', 'ENSG00000079819', 'ENSG00000177425', 'ENSG00000173915', 'ENSG00000160803', 'ENSG00000166024', 'ENSG00000198380', 'ENSG00000197020', 'ENSG00000106290', 'ENSG00000235109', 'ENSG00000179912', 'ENSG00000093010', 'ENSG00000015479', 'ENSG00000163660', 'ENSG00000035403', 'ENSG00000105323', 'ENSG00000188878', 'ENSG00000125746', 'ENSG00000286075', 'ENSG00000156535', 'ENSG00000166166', 'ENSG00000173166', 'ENSG00000171056', 'ENSG00000143373', 'ENSG00000198373', 'ENSG00000172757', 'ENSG00000112200', 'ENSG00000107863', 'ENSG00000166170', 'ENSG00000100014', 'ENSG00000068137', 'ENSG00000256269', 'ENSG00000125753', 'ENSG00000198650', 'ENSG00000091732', 'ENSG00000160808', 'ENSG00000179902', 'ENSG00000136478', 'ENSG00000107371', 'ENSG00000166831', 'ENSG00000173093', 'ENSG00000130164', 'ENSG00000172037', 'ENSG00000171132', 'ENSG00000093009', 'ENSG00000136709', 'ENSG00000073861', 'ENSG00000112561', 'ENSG00000143093', 'ENSG00000267261', 'ENSG00000185627', 'ENSG00000131153', 'ENSG00000100991', 'ENSG00000131462', 'ENSG00000143512', 'ENSG00000130517', 'ENSG00000139540', 'ENSG00000117971', 'ENSG00000118193', 'ENSG00000173442', 'ENSG00000167645', 'ENSG00000125347', 'ENSG00000185551', 'ENSG00000132613', 'ENSG00000160801', 'ENSG00000166529', 'ENSG00000061918', 'ENSG00000182944', 'ENSG00000109111', 'ENSG00000136271', 'ENSG00000125037', 'ENSG00000105193', 'ENSG00000184451', 'ENSG00000148296', 'ENSG00000081019', 'ENSG00000158955', 'ENSG00000142039', 'ENSG00000028203', 'ENSG00000134262', 'ENSG00000167085', 'ENSG00000099331', 'ENSG00000007202', 'ENSG00000213889', 'ENSG00000130202', 'ENSG00000138380', 'ENSG00000137709', 'ENSG00000111252', 'ENSG00000166689', 'ENSG00000181322', 'ENSG00000185264', 'ENSG00000146457', 'ENSG00000160685', 'ENSG00000187244', 'ENSG00000089248', 'ENSG00000105953', 'ENSG00000181555', 'ENSG00000174579', 'ENSG00000011478', 'ENSG00000235750', 'ENSG00000181693', 'ENSG00000035862', 'ENSG00000133665', 'ENSG00000066185', 'ENSG00000055483', 'ENSG00000129493', 'ENSG00000113525', 'ENSG00000122359', 'ENSG00000247595', 'ENSG00000166167', 'ENSG00000203546', 'ENSG00000173327', 'ENSG00000177951', 'ENSG00000259075', 'ENSG00000253159', 'ENSG00000158092', 'ENSG00000164941', 'ENSG00000121068', 'ENSG00000129353', 'ENSG00000141337', 'ENSG00000174953', 'ENSG00000170581', 'ENSG00000234745', 'ENSG00000177051', 'ENSG00000288558', 'ENSG00000117407', 'ENSG00000156140', 'ENSG00000141338', 'ENSG00000177045', 'ENSG00000198901', 'ENSG00000138308', 'ENSG00000114316', 'ENSG00000051382', 'ENSG00000003436', 'ENSG00000168256', 'ENSG00000204444', 'ENSG00000152253', 'ENSG00000258724', 'ENSG00000204516', 'ENSG00000131069', 'ENSG00000172803', 'ENSG00000158186', 'ENSG00000118007', 'ENSG00000196517', 'ENSG00000131351', 'ENSG00000182329', 'ENSG00000090263', 'ENSG00000090612', 'ENSG00000256825', 'ENSG00000036530', 'ENSG00000164532', 'ENSG00000213463', 'ENSG00000183625', 'ENSG00000135636', 'ENSG00000164062', 'ENSG00000106804', 'ENSG00000185787', 'ENSG00000073711', 'ENSG00000189144', 'ENSG00000196821', 'ENSG00000284946', 'ENSG00000138443', 'ENSG00000138303', 'ENSG00000188315', 'ENSG00000111271', 'ENSG00000218819', 'ENSG00000242419', 'ENSG00000198270', 'ENSG00000163879', 'ENSG00000158555', 'ENSG00000204511', 'ENSG00000026652', 'ENSG00000254470', 'ENSG00000144231', 'ENSG00000131051', 'ENSG00000143621', 'ENSG00000221838', 'ENSG00000089022', 'ENSG00000254726', 'ENSG00000196968', 'ENSG00000156206', 'ENSG00000122741', 'ENSG00000160602', 'ENSG00000107882', 'ENSG00000178149', 'ENSG00000154328', 'ENSG00000143418', 'ENSG00000167083', 'ENSG00000113161', 'ENSG00000135299', 'ENSG00000164045', 'ENSG00000124507', 'ENSG00000267552', 'ENSG00000148604', 'ENSG00000261371', 'ENSG00000175489', 'ENSG00000174807', 'ENSG00000111275', 'ENSG00000127419', 'ENSG00000248098', 'ENSG00000145029', 'ENSG00000204290', 'ENSG00000172869', 'ENSG00000184014', 'ENSG00000108830', 'ENSG00000153774', 'ENSG00000145384', 'ENSG00000168477', 'ENSG00000253305', 'ENSG00000173227', 'ENSG00000168899', 'ENSG00000106261', 'ENSG00000141480', 'ENSG00000135862', 'ENSG00000108557', 'ENSG00000051108', 'ENSG00000081853', 'ENSG00000164597', 'ENSG00000187908', 'ENSG00000276950', 'ENSG00000112983', 'ENSG00000184988', 'ENSG00000137656', 'ENSG00000204978', 'ENSG00000185019', 'ENSG00000198646', 'ENSG00000119703', 'ENSG00000108828', 'ENSG00000008196', 'ENSG00000121797', 'ENSG00000139645', 'ENSG00000079308', 'ENSG00000114023', 'ENSG00000253767', 'ENSG00000108798', 'ENSG00000182534', 'ENSG00000113734', 'ENSG00000157578', 'ENSG00000140564', 'ENSG00000110063', 'ENSG00000173917', 'ENSG00000173801', 'ENSG00000077348', 'ENSG00000178882', 'ENSG00000204394', 'ENSG00000100979', 'ENSG00000101187', 'ENSG00000182134', 'ENSG00000146731', 'ENSG00000148248', 'ENSG00000163032', 'ENSG00000170608', 'ENSG00000167549', 'ENSG00000166275', 'ENSG00000177191', 'ENSG00000173852', 'ENSG00000128908', 'ENSG00000178404', 'ENSG00000137145', 'ENSG00000119684', 'ENSG00000014123', 'ENSG00000138231', 'ENSG00000100296', 'ENSG00000120798', 'ENSG00000145217', 'ENSG00000213047', 'ENSG00000244005', 'ENSG00000204540', 'ENSG00000182093', 'ENSG00000124562', 'ENSG00000116793', 'ENSG00000114491', 'ENSG00000253953', 'ENSG00000169174', 'ENSG00000204498', 'ENSG00000269955', 'ENSG00000168116', 'ENSG00000257767', 'ENSG00000141298', 'ENSG00000188786', 'ENSG00000277791', 'ENSG00000138735', 'ENSG00000080644', 'ENSG00000111961', 'ENSG00000159352', 'ENSG00000184937', 'ENSG00000137944', 'ENSG00000197622', 'ENSG00000110074', 'ENSG00000134222', 'ENSG00000204160', 'ENSG00000060749', 'ENSG00000262209', 'ENSG00000178467', 'ENSG00000127125', 'ENSG00000102967', 'ENSG00000141258', 'ENSG00000088387', 'ENSG00000118557', 'ENSG00000105329', 'ENSG00000173567', 'ENSG00000134986', 'ENSG00000137947', 'ENSG00000204642', 'ENSG00000167772', 'ENSG00000286022', 'ENSG00000186212', 'ENSG00000232040', 'ENSG00000204310', 'ENSG00000069849', 'ENSG00000011422', 'ENSG00000099974', 'ENSG00000100028', 'ENSG00000198900', 'ENSG00000174744', 'ENSG00000151304', 'ENSG00000138442', 'ENSG00000159217', 'ENSG00000111859', 'ENSG00000119638', 'ENSG00000140386', 'ENSG00000204427', 'ENSG00000143363', 'ENSG00000164694', 'ENSG00000016864', 'ENSG00000197249', 'ENSG00000154783', 'ENSG00000204120', 'ENSG00000149428', 'ENSG00000285868', 'ENSG00000100982', 'ENSG00000276293', 'ENSG00000148798', 'ENSG00000221986', 'ENSG00000151422', 'ENSG00000267318', 'ENSG00000076685', 'ENSG00000099783', 'ENSG00000113396', 'ENSG00000163155', 'ENSG00000186994', 'ENSG00000171962', 'ENSG00000175826', 'ENSG00000107960', 'ENSG00000134242', 'ENSG00000170633', 'ENSG00000115935', 'ENSG00000120437', 'ENSG00000135473', 'ENSG00000108784', 'ENSG00000125755', 'ENSG00000187492', 'ENSG00000243696', 'ENSG00000124181', 'ENSG00000062485', 'ENSG00000160710', 'ENSG00000214029', 'ENSG00000133997', 'ENSG00000099999', 'ENSG00000177096', 'ENSG00000099992', 'ENSG00000172113', 'ENSG00000118257', 'ENSG00000143434', 'ENSG00000138018', 'ENSG00000213420', 'ENSG00000198324', 'ENSG00000166507', 'ENSG00000214655', 'ENSG00000167543', 'ENSG00000089902', 'ENSG00000204842', 'ENSG00000138315', 'ENSG00000149243', 'ENSG00000072163', 'ENSG00000078804', 'ENSG00000108773', 'ENSG00000163818', 'ENSG00000103653', 'ENSG00000076604', 'ENSG00000133392', 'ENSG00000183196', 'ENSG00000168484', 'ENSG00000108825', 'ENSG00000127663', 'ENSG00000154305', 'ENSG00000001617', 'ENSG00000198740', 'ENSG00000178796', 'ENSG00000091137', 'ENSG00000110080', 'ENSG00000167601', 'ENSG00000112210', 'ENSG00000072864', 'ENSG00000262633', 'ENSG00000118369', 'ENSG00000132781', 'ENSG00000114107', 'ENSG00000164061', 'ENSG00000146477', 'ENSG00000138152', 'ENSG00000185800', 'ENSG00000008869', 'ENSG00000198863', 'ENSG00000164867', 'ENSG00000164109', 'ENSG00000146530', 'ENSG00000253537', 'ENSG00000171804', 'ENSG00000120162', 'ENSG00000141026', 'ENSG00000143641', 'ENSG00000213190', 'ENSG00000139269', 'ENSG00000073734', 'ENSG00000110243', 'ENSG00000150337', 'ENSG00000104907', 'ENSG00000149257', 'ENSG00000196616', 'ENSG00000276547', 'ENSG00000198959', 'ENSG00000134243', 'ENSG00000196914', 'ENSG00000214212', 'ENSG00000125971', 'ENSG00000150991', 'ENSG00000115267', 'ENSG00000136280', 'ENSG00000167524', 'ENSG00000158710', 'ENSG00000186115', 'ENSG00000173991', 'ENSG00000186063', 'ENSG00000173868', 'ENSG00000101665', 'ENSG00000070961', 'ENSG00000079805', 'ENSG00000240764', 'ENSG00000215717', 'ENSG00000177374', 'ENSG00000173064', 'ENSG00000108576', 'ENSG00000143375', 'ENSG00000008300', 'ENSG00000160695', 'ENSG00000126653']	[['TF'], ['TF'], ['TF'], ['TF'], ['TF'], ['TF'], ['TF'], ['TF'], ['TF'], ['TF'], ['TF'], ['TF'], ['TF'], ['TF'], ['TF'], ['TF'], ['TF'], ['TF'], ['TF'], ['TF'], ['TF'], ['TF'], ['TF'], ['TF'], ['TF'], ['TF'], ['TF'], ['TF'], ['TF'], ['TF'], ['TF'], ['TF'], ['TF'], ['TF'], ['TF'], ['TF'], ['TF'], ['TF'], ['TF'], ['TF'], ['TF'], ['TF'], ['TF'], ['TF'], ['TF'], ['TF'], ['TF'], ['TF'], ['TF'], ['TF'], ['TF'], ['TF'], ['TF'], ['TF'], ['TF'], ['TF'], ['TF'], ['TF'], ['TF'], ['TF'], ['TF'], ['TF'], ['TF'], ['TF'], ['TF'], ['TF'], ['TF'], ['TF'], ['TF'], ['TF'], ['TF'], ['TF'], ['TF'], ['TF'], ['TF'], ['TF'], ['TF'], ['TF'], ['TF'], ['TF'], ['TF'], ['TF'], ['TF'], ['TF'], ['TF'], ['TF'], ['TF'], ['TF'], ['TF'], ['TF'], ['TF'], ['TF'], ['TF'], ['TF'], ['TF'], ['TF'], ['TF'], ['TF'], ['TF'], ['TF'], ['TF'], ['TF'], ['TF'], ['TF'], ['TF'], ['TF'], ['TF'], ['TF'], ['TF'], ['TF'], ['TF'], ['TF'], ['TF'], ['TF'], ['TF'], ['TF'], ['TF'], ['TF'], ['TF'], ['TF'], ['TF'], ['TF'], ['TF'], ['TF'], ['TF'], ['TF'], ['TF'], ['TF'], ['TF'], ['TF'], ['TF'], ['TF'], ['TF'], ['TF'], ['TF'], ['TF'], ['TF'], ['TF'], ['TF'], ['TF'], ['TF'], ['TF'], ['TF'], ['TF'], ['TF'], ['TF'], ['TF'], ['TF'], ['TF'], ['TF'], ['TF'], ['TF'], ['TF'], ['TF'], ['TF'], ['TF'], ['TF'], ['TF'], ['TF'], ['TF'], ['TF'], ['TF'], ['TF'], ['TF'], ['TF'], ['TF'], ['TF'], ['TF'], ['TF'], ['TF'], ['TF'], ['TF'], ['TF'], ['TF'], ['TF'], ['TF'], ['TF'], ['TF'], ['TF'], ['TF'], ['TF'], ['TF'], ['TF'], ['TF'], ['TF'], ['TF'], ['TF'], ['TF'], ['TF'], ['TF'], ['TF'], ['TF'], ['TF'], ['TF'], ['TF'], ['TF'], ['TF'], ['TF'], ['TF'], ['TF'], ['TF'], ['TF'], ['TF'], ['TF'], ['TF'], ['TF'], ['TF'], ['TF'], ['TF'], ['TF'], ['TF'], ['TF'], ['TF'], ['TF'], ['TF'], ['TF'], ['TF'], ['TF'], ['TF'], ['TF'], ['TF'], ['TF'], ['TF'], ['TF'], ['TF'], ['TF'], ['TF'], ['TF'], ['TF'], ['TF'], ['TF'], ['TF'], ['TF'], ['TF'], ['TF'], ['TF'], ['TF'], ['TF'], ['TF'], ['TF'], ['TF'], ['TF'], ['TF'], ['TF'], ['TF'], ['TF'], ['TF'], ['TF'], ['TF'], ['TF'], ['TF'], ['TF'], ['TF'], ['TF'], ['TF'], ['TF'], ['TF'], ['TF'], ['TF'], ['TF'], ['TF'], ['TF'], ['TF'], ['TF'], ['TF'], ['TF'], ['TF'], ['TF'], ['TF'], ['TF'], ['TF'], ['TF'], ['TF'], ['TF'], ['TF'], ['TF'], ['TF'], ['TF'], ['TF'], ['TF'], ['TF'], ['TF'], ['TF'], ['TF'], ['TF'], ['TF'], ['TF'], ['TF'], ['TF'], ['TF'], ['TF'], ['TF'], ['TF'], ['TF'], ['TF'], ['TF'], ['TF'], ['TF'], ['TF'], ['TF'], ['TF'], ['TF'], ['TF'], ['TF'], ['TF'], ['TF'], ['TF'], ['TF'], ['TF'], ['TF'], ['TF'], ['TF'], ['TF'], ['TF'], ['TF'], ['TF'], ['TF'], ['TF'], ['TF'], ['TF'], ['TF'], ['TF'], ['TF'], ['TF'], ['TF'], ['TF'], ['TF'], ['TF'], ['TF'], ['TF'], ['TF'], ['TF'], ['TF'], ['TF'], ['TF'], ['TF'], ['TF'], ['TF'], ['TF'], ['TF'], ['TF'], ['TF'], ['TF'], ['TF'], ['TF'], ['TF'], ['TF'], ['TF'], ['TF'], ['TF'], ['TF'], ['TF'], ['TF'], ['TF'], ['TF'], ['TF'], ['TF'], ['TF'], ['TF'], ['TF'], ['TF'], ['TF'], ['TF'], ['TF'], ['TF'], ['TF'], ['TF'], ['TF'], ['TF'], ['TF'], ['TF'], ['TF'], ['TF'], ['TF'], ['TF'], ['TF'], ['TF'], ['TF'], ['TF'], ['TF'], ['TF'], ['TF'], ['TF'], ['TF'], ['TF'], ['TF'], ['TF'], ['TF'], ['TF'], ['TF'], ['TF'], ['TF'], ['TF'], ['TF'], ['TF'], ['TF'], ['TF'], ['TF'], ['TF'], ['TF'], ['TF'], ['TF'], ['TF'], ['TF'], ['TF'], ['TF'], ['TF'], ['TF'], ['TF'], ['TF'], ['TF'], ['TF'], ['TF'], ['TF'], ['TF'], ['TF'], ['TF'], ['TF'], ['TF'], ['TF'], ['TF'], ['TF'], ['TF'], ['TF'], ['TF'], ['TF'], ['TF'], ['TF'], ['TF'], ['TF'], ['TF'], ['TF'], ['TF'], ['TF'], ['TF'], ['TF'], ['TF'], ['TF'], ['TF'], ['TF'], ['TF'], ['TF'], ['TF'], ['TF'], ['TF'], ['TF'], ['TF'], ['TF'], ['TF'], ['TF'], ['TF'], ['TF'], ['TF'], ['TF'], ['TF'], ['TF'], ['TF'], ['TF'], ['TF'], ['TF'], ['TF'], ['TF'], ['TF'], ['TF'], ['TF'], ['TF'], ['TF'], ['TF'], ['TF'], ['TF'], ['TF'], ['TF'], ['TF'], ['TF'], ['TF'], ['TF'], ['TF'], ['TF'], ['TF'], ['TF'], ['TF'], ['TF'], ['TF'], ['TF'], ['TF'], ['TF'], ['TF'], ['TF'], ['TF'], ['TF'], ['TF'], ['TF'], ['TF'], ['TF'], ['TF'], ['TF'], ['TF'], ['TF'], ['TF'], ['TF'], ['TF'], ['TF'], ['TF'], ['TF'], ['TF'], ['TF'], ['TF'], ['TF'], ['TF'], ['TF'], ['TF'], ['TF'], ['TF'], ['TF'], ['TF'], ['TF'], ['TF'], ['TF'], ['TF'], ['TF'], ['TF'], ['TF'], ['TF'], ['TF'], ['TF'], ['TF'], ['TF'], ['TF'], ['TF'], ['TF'], ['TF'], ['TF'], ['TF'], ['TF'], ['TF'], ['TF'], ['TF'], ['TF'], ['TF'], ['TF'], ['TF'], ['TF'], ['TF'], ['TF'], ['TF'], ['TF'], ['TF'], ['TF'], ['TF'], ['TF'], ['TF'], ['TF'], ['TF'], ['TF'], ['TF'], ['TF'], ['TF'], ['TF'], ['TF'], ['TF'], ['TF'], ['TF'], ['TF'], ['TF'], ['TF'], ['TF'], ['TF'], ['TF'], ['TF'], ['TF'], ['TF'], ['TF'], ['TF'], ['TF'], ['TF'], ['TF'], ['TF'], ['TF'], ['TF'], ['TF'], ['TF'], ['TF'], ['TF'], ['TF'], ['TF'], ['TF'], ['TF'], ['TF'], ['TF'], ['TF'], ['TF'], ['TF'], ['TF'], ['TF'], ['TF'], ['TF'], ['TF'], ['TF'], ['TF'], ['TF'], ['TF'], ['TF'], ['TF'], ['TF'], ['TF'], ['TF'], ['TF'], ['TF'], ['TF'], ['TF'], ['TF'], ['TF'], ['TF'], ['TF'], ['TF'], ['TF'], ['TF'], ['TF'], ['TF'], ['TF'], ['TF'], ['TF'], ['TF'], ['TF'], ['TF'], ['TF'], ['TF'], ['TF'], ['TF'], ['TF'], ['TF'], ['TF'], ['TF'], ['TF'], ['TF'], ['TF'], ['TF'], ['TF'], ['TF'], ['TF'], ['TF'], ['TF'], ['TF'], ['TF'], ['TF'], ['TF'], ['TF'], ['TF'], ['TF'], ['TF'], ['TF'], ['TF'], ['TF'], ['TF'], ['TF'], ['TF'], ['TF'], ['TF'], ['TF'], ['TF'], ['TF'], ['TF'], ['TF'], ['TF'], ['TF'], ['TF'], ['TF'], ['TF'], ['TF'], ['TF'], ['TF'], ['TF'], ['TF'], ['TF'], ['TF'], ['TF'], ['TF'], ['TF'], ['TF'], ['TF'], ['TF'], ['TF'], ['TF'], ['TF'], ['TF'], ['TF'], ['TF'], ['TF'], ['TF'], ['TF'], ['TF'], ['TF'], ['TF'], ['TF'], ['TF'], ['TF'], ['TF'], ['TF'], ['TF'], ['TF'], ['TF'], ['TF'], ['TF'], ['TF'], ['TF'], ['TF'], ['TF'], ['TF'], ['TF'], ['TF'], ['TF'], ['TF'], ['TF'], ['TF'], ['TF'], ['TF'], ['TF'], ['TF'], ['TF'], ['TF'], ['TF'], ['TF'], ['TF'], ['TF'], ['TF'], ['TF'], ['TF'], ['TF'], ['TF'], ['TF'], ['TF'], ['TF'], ['TF'], ['TF'], ['TF'], ['TF'], ['TF'], ['TF'], ['TF'], ['TF'], ['TF'], ['TF'], ['TF'], ['TF'], ['TF'], ['TF'], ['TF'], ['TF'], ['TF'], ['TF'], ['TF'], ['TF'], ['TF'], ['TF'], ['TF'], ['TF'], ['TF'], ['TF'], ['TF'], ['TF'], ['TF'], ['TF'], ['TF'], ['TF'], ['TF'], ['TF'], ['TF'], ['TF'], ['TF'], ['TF'], ['TF'], ['TF'], ['TF'], ['TF'], ['TF'], ['TF'], ['TF'], ['TF'], ['TF'], ['TF'], ['TF'], ['TF'], ['TF'], ['TF'], ['TF'], ['TF'], ['TF'], ['TF'], ['TF'], ['TF'], ['TF'], ['TF'], ['TF'], ['TF'], ['TF'], ['TF'], ['TF'], ['TF'], ['TF'], ['TF'], ['TF'], ['TF'], ['TF'], ['TF'], ['TF'], ['TF'], ['TF'], ['TF'], ['TF'], ['TF'], ['TF'], ['TF'], ['TF'], ['TF'], ['TF'], ['TF'], ['TF'], ['TF'], ['TF'], ['TF'], ['TF'], ['TF'], ['TF'], ['TF'], ['TF'], ['TF'], ['TF'], ['TF'], ['TF'], ['TF'], ['TF'], ['TF'], ['TF'], ['TF'], ['TF'], ['TF'], ['TF'], ['TF'], ['TF'], ['TF'], ['TF'], ['TF'], ['TF'], ['TF'], ['TF'], ['TF'], ['TF'], ['TF'], ['TF'], ['TF'], ['TF'], ['TF'], ['TF'], ['TF'], ['TF'], ['TF'], ['TF'], ['TF'], ['TF'], ['TF'], ['TF'], ['TF'], ['TF'], ['TF'], ['TF'], ['TF'], ['TF'], ['TF'], ['TF'], ['TF'], ['TF'], ['TF'], ['TF'], ['TF'], ['TF'], ['TF'], ['TF'], ['TF'], ['TF'], ['TF'], ['TF'], ['TF'], ['TF'], ['TF'], ['TF'], ['TF'], ['TF'], ['TF'], ['TF'], ['TF'], ['TF'], ['TF'], ['TF'], ['TF'], ['TF'], ['TF'], ['TF'], ['TF'], ['TF'], ['TF'], ['TF'], ['TF'], ['TF'], ['TF'], ['TF'], ['TF'], ['TF'], ['TF'], ['TF'], ['TF'], ['TF'], ['TF'], ['TF'], ['TF'], ['TF'], ['TF'], ['TF'], ['TF'], ['TF'], ['TF'], ['TF'], ['TF'], ['TF'], ['TF'], ['TF'], ['TF'], ['TF'], ['TF'], ['TF'], ['TF'], ['TF'], ['TF'], ['TF'], ['TF'], ['TF'], ['TF'], ['TF'], ['TF'], ['TF'], ['TF'], ['TF'], ['TF'], ['TF'], ['TF'], ['TF'], ['TF'], ['TF'], ['TF'], ['TF'], ['TF'], ['TF'], ['TF'], ['TF'], ['TF'], ['TF'], ['TF'], ['TF'], ['TF'], ['TF'], ['TF'], ['TF'], ['TF'], ['TF'], ['TF'], ['TF'], ['TF'], ['TF'], ['TF'], ['TF'], ['TF'], ['TF'], ['TF'], ['TF'], ['TF'], ['TF'], ['TF'], ['TF'], ['TF'], ['TF'], ['TF'], ['TF'], ['TF'], ['TF'], ['TF'], ['TF'], ['TF'], ['TF'], ['TF'], ['TF'], ['TF'], ['TF'], ['TF'], ['TF'], ['TF'], ['TF'], ['TF'], ['TF']]	0.6310126582278481
TF	TF:M01281	Factor: NFATc2; motif: GGAAAA	2.565174022367473e-34	True	Factor: NFATc2; motif: GGAAAA	14794	1580	997	31194	0.6310126582278481	0.06739218602136002	query_1	['TF:M00000']	['ENSG00000213995', 'ENSG00000120278', 'ENSG00000173334', 'ENSG00000126705', 'ENSG00000083642', 'ENSG00000167528', 'ENSG00000133250', 'ENSG00000182271', 'ENSG00000104497', 'ENSG00000213996', 'ENSG00000283632', 'ENSG00000099203', 'ENSG00000133789', 'ENSG00000137714', 'ENSG00000166035', 'ENSG00000116151', 'ENSG00000133069', 'ENSG00000100197', 'ENSG00000166225', 'ENSG00000011028', 'ENSG00000198026', 'ENSG00000204469', 'ENSG00000143367', 'ENSG00000163131', 'ENSG00000236383', 'ENSG00000164949', 'ENSG00000270316', 'ENSG00000254245', 'ENSG00000175164', 'ENSG00000111752', 'ENSG00000119866', 'ENSG00000137154', 'ENSG00000110693', 'ENSG00000221988', 'ENSG00000143376', 'ENSG00000136715', 'ENSG00000163029', 'ENSG00000055955', 'ENSG00000131043', 'ENSG00000143398', 'ENSG00000254221', 'ENSG00000120733', 'ENSG00000196967', 'ENSG00000137310', 'ENSG00000189298', 'ENSG00000176402', 'ENSG00000066923', 'ENSG00000204531', 'ENSG00000148737', 'ENSG00000182481', 'ENSG00000164938', 'ENSG00000143442', 'ENSG00000169594', 'ENSG00000131748', 'ENSG00000174151', 'ENSG00000177963', 'ENSG00000176927', 'ENSG00000138036', 'ENSG00000204371', 'ENSG00000107779', 'ENSG00000163823', 'ENSG00000108433', 'ENSG00000166278', 'ENSG00000148660', 'ENSG00000007047', 'ENSG00000140553', 'ENSG00000166471', 'ENSG00000123810', 'ENSG00000107099', 'ENSG00000143384', 'ENSG00000167525', 'ENSG00000165801', 'ENSG00000117479', 'ENSG00000163877', 'ENSG00000198700', 'ENSG00000204390', 'ENSG00000138075', 'ENSG00000172986', 'ENSG00000166391', 'ENSG00000117682', 'ENSG00000168610', 'ENSG00000143374', 'ENSG00000179295', 'ENSG00000177479', 'ENSG00000105856', 'ENSG00000135114', 'ENSG00000182923', 'ENSG00000184117', 'ENSG00000105989', 'ENSG00000143387', 'ENSG00000114650', 'ENSG00000130734', 'ENSG00000080603', 'ENSG00000166508', 'ENSG00000109917', 'ENSG00000188761', 'ENSG00000111331', 'ENSG00000283189', 'ENSG00000006016', 'ENSG00000104147', 'ENSG00000139597', 'ENSG00000175305', 'ENSG00000162819', 'ENSG00000143921', 'ENSG00000204316', 'ENSG00000118526', 'ENSG00000170348', 'ENSG00000004534', 'ENSG00000055208', 'ENSG00000157837', 'ENSG00000133812', 'ENSG00000198704', 'ENSG00000074695', 'ENSG00000146411', 'ENSG00000146963', 'ENSG00000215251', 'ENSG00000143156', 'ENSG00000154438', 'ENSG00000078814', 'ENSG00000164898', 'ENSG00000163634', 'ENSG00000254870', 'ENSG00000151917', 'ENSG00000283324', 'ENSG00000168092', 'ENSG00000126214', 'ENSG00000091664', 'ENSG00000164048', 'ENSG00000162399', 'ENSG00000115977', 'ENSG00000186453', 'ENSG00000116030', 'ENSG00000174371', 'ENSG00000116977', 'ENSG00000248144', 'ENSG00000014914', 'ENSG00000112715', 'ENSG00000126217', 'ENSG00000163141', 'ENSG00000130158', 'ENSG00000134183', 'ENSG00000272916', 'ENSG00000143365', 'ENSG00000129933', 'ENSG00000188981', 'ENSG00000033627', 'ENSG00000130204', 'ENSG00000126215', 'ENSG00000065135', 'ENSG00000243678', 'ENSG00000108219', 'ENSG00000100024', 'ENSG00000070540', 'ENSG00000124126', 'ENSG00000197150', 'ENSG00000176788', 'ENSG00000179168', 'ENSG00000104856', 'ENSG00000147889', 'ENSG00000168878', 'ENSG00000153487', 'ENSG00000105397', 'ENSG00000123415', 'ENSG00000204463', 'ENSG00000173757', 'ENSG00000182511', 'ENSG00000170500', 'ENSG00000213413', 'ENSG00000165895', 'ENSG00000258555', 'ENSG00000115970', 'ENSG00000151292', 'ENSG00000121807', 'ENSG00000280987', 'ENSG00000105287', 'ENSG00000140368', 'ENSG00000153823', 'ENSG00000100478', 'ENSG00000142065', 'ENSG00000174611', 'ENSG00000156026', 'ENSG00000172403', 'ENSG00000204351', 'ENSG00000139725', 'ENSG00000120784', 'ENSG00000170903', 'ENSG00000145700', 'ENSG00000144426', 'ENSG00000151612', 'ENSG00000119285', 'ENSG00000108443', 'ENSG00000120709', 'ENSG00000065029', 'ENSG00000133027', 'ENSG00000257017', 'ENSG00000174684', 'ENSG00000163349', 'ENSG00000169554', 'ENSG00000114790', 'ENSG00000160712', 'ENSG00000166526', 'ENSG00000147894', 'ENSG00000068745', 'ENSG00000242372', 'ENSG00000171885', 'ENSG00000187595', 'ENSG00000178397', 'ENSG00000072310', 'ENSG00000161533', 'ENSG00000105705', 'ENSG00000198563', 'ENSG00000175445', 'ENSG00000112208', 'ENSG00000143450', 'ENSG00000253309', 'ENSG00000132478', 'ENSG00000164068', 'ENSG00000112699', 'ENSG00000170776', 'ENSG00000196923', 'ENSG00000135100', 'ENSG00000227059', 'ENSG00000115486', 'ENSG00000001626', 'ENSG00000111300', 'ENSG00000185614', 'ENSG00000119640', 'ENSG00000261934', 'ENSG00000163156', 'ENSG00000178295', 'ENSG00000262576', 'ENSG00000213199', 'ENSG00000160679', 'ENSG00000088367', 'ENSG00000185052', 'ENSG00000183763', 'ENSG00000244255', 'ENSG00000099889', 'ENSG00000145020', 'ENSG00000124226', 'ENSG00000197050', 'ENSG00000140464', 'ENSG00000119004', 'ENSG00000254093', 'ENSG00000136274', 'ENSG00000138071', 'ENSG00000177076', 'ENSG00000066629', 'ENSG00000166997', 'ENSG00000180263', 'ENSG00000197520', 'ENSG00000143126', 'ENSG00000095015', 'ENSG00000129351', 'ENSG00000007168', 'ENSG00000105656', 'ENSG00000184371', 'ENSG00000065060', 'ENSG00000148677', 'ENSG00000197081', 'ENSG00000181754', 'ENSG00000143153', 'ENSG00000159409', 'ENSG00000003056', 'ENSG00000078401', 'ENSG00000258644', 'ENSG00000203760', 'ENSG00000140829', 'ENSG00000187446', 'ENSG00000253731', 'ENSG00000124203', 'ENSG00000171953', 'ENSG00000133246', 'ENSG00000143420', 'ENSG00000170788', 'ENSG00000204536', 'ENSG00000126005', 'ENSG00000175662', 'ENSG00000170703', 'ENSG00000213516', 'ENSG00000169291', 'ENSG00000253485', 'ENSG00000084112', 'ENSG00000176678', 'ENSG00000162402', 'ENSG00000161649', 'ENSG00000158402', 'ENSG00000108578', 'ENSG00000167721', 'ENSG00000070366', 'ENSG00000177469', 'ENSG00000172977', 'ENSG00000099991', 'ENSG00000204956', 'ENSG00000118197', 'ENSG00000151465', 'ENSG00000166822', 'ENSG00000112941', 'ENSG00000286070', 'ENSG00000112137', 'ENSG00000187860', 'ENSG00000175189', 'ENSG00000163938', 'ENSG00000277971', 'ENSG00000166226', 'ENSG00000104936', 'ENSG00000182326', 'ENSG00000253846', 'ENSG00000264522', 'ENSG00000116774', 'ENSG00000084092', 'ENSG00000130475', 'ENSG00000133983', 'ENSG00000187664', 'ENSG00000152518', 'ENSG00000140105', 'ENSG00000175707', 'ENSG00000204217', 'ENSG00000186409', 'ENSG00000138670', 'ENSG00000253910', 'ENSG00000213672', 'ENSG00000160326', 'ENSG00000157353', 'ENSG00000204472', 'ENSG00000119397', 'ENSG00000116337', 'ENSG00000162267', 'ENSG00000112499', 'ENSG00000258472', 'ENSG00000244486', 'ENSG00000168944', 'ENSG00000168487', 'ENSG00000250641', 'ENSG00000172572', 'ENSG00000213760', 'ENSG00000198720', 'ENSG00000180592', 'ENSG00000168917', 'ENSG00000108774', 'ENSG00000276043', 'ENSG00000139620', 'ENSG00000198951', 'ENSG00000148291', 'ENSG00000151694', 'ENSG00000284686', 'ENSG00000163159', 'ENSG00000167395', 'ENSG00000214128', 'ENSG00000162650', 'ENSG00000163596', 'ENSG00000101000', 'ENSG00000134954', 'ENSG00000114098', 'ENSG00000010818', 'ENSG00000198336', 'ENSG00000143379', 'ENSG00000189050', 'ENSG00000147883', 'ENSG00000165804', 'ENSG00000078269', 'ENSG00000099998', 'ENSG00000062282', 'ENSG00000114268', 'ENSG00000059378', 'ENSG00000135148', 'ENSG00000131626', 'ENSG00000107798', 'ENSG00000112079', 'ENSG00000143498', 'ENSG00000101464', 'ENSG00000176973', 'ENSG00000114541', 'ENSG00000172785', 'ENSG00000141569', 'ENSG00000142611', 'ENSG00000172922', 'ENSG00000233276', 'ENSG00000232070', 'ENSG00000204428', 'ENSG00000085733', 'ENSG00000114054', 'ENSG00000160325', 'ENSG00000119718', 'ENSG00000156006', 'ENSG00000143458', 'ENSG00000103599', 'ENSG00000196449', 'ENSG00000177697', 'ENSG00000168765', 'ENSG00000031698', 'ENSG00000162944', 'ENSG00000005249', 'ENSG00000174948', 'ENSG00000110880', 'ENSG00000007255', 'ENSG00000134330', 'ENSG00000248751', 'ENSG00000125868', 'ENSG00000213676', 'ENSG00000011260', 'ENSG00000175066', 'ENSG00000137700', 'ENSG00000125966', 'ENSG00000087111', 'ENSG00000260537', 'ENSG00000115414', 'ENSG00000161395', 'ENSG00000188486', 'ENSG00000024048', 'ENSG00000204305', 'ENSG00000132170', 'ENSG00000119630', 'ENSG00000048028', 'ENSG00000011052', 'ENSG00000164116', 'ENSG00000131470', 'ENSG00000143412', 'ENSG00000137500', 'ENSG00000183431', 'ENSG00000164077', 'ENSG00000129315', 'ENSG00000141034', 'ENSG00000135503', 'ENSG00000114902', 'ENSG00000108591', 'ENSG00000144785', 'ENSG00000100983', 'ENSG00000123384', 'ENSG00000170004', 'ENSG00000198870', 'ENSG00000147874', 'ENSG00000078747', 'ENSG00000099985', 'ENSG00000173421', 'ENSG00000172830', 'ENSG00000283782', 'ENSG00000133606', 'ENSG00000108423', 'ENSG00000127616', 'ENSG00000187098', 'ENSG00000182218', 'ENSG00000132581', 'ENSG00000196588', 'ENSG00000088298', 'ENSG00000104941', 'ENSG00000176095', 'ENSG00000163359', 'ENSG00000129055', 'ENSG00000164512', 'ENSG00000172766', 'ENSG00000107679', 'ENSG00000173465', 'ENSG00000161647', 'ENSG00000254122', 'ENSG00000151617', 'ENSG00000108669', 'ENSG00000213654', 'ENSG00000148795', 'ENSG00000069399', 'ENSG00000126858', 'ENSG00000072201', 'ENSG00000139151', 'ENSG00000128573', 'ENSG00000113163', 'ENSG00000214435', 'ENSG00000126561', 'ENSG00000112339', 'ENSG00000239672', 'ENSG00000261582', 'ENSG00000173349', 'ENSG00000118690', 'ENSG00000055118', 'ENSG00000125743', 'ENSG00000169599', 'ENSG00000197375', 'ENSG00000266967', 'ENSG00000122008', 'ENSG00000173039', 'ENSG00000256223', 'ENSG00000011258', 'ENSG00000184508', 'ENSG00000108771', 'ENSG00000160714', 'ENSG00000138439', 'ENSG00000105341', 'ENSG00000084674', 'ENSG00000102984', 'ENSG00000105738', 'ENSG00000119383', 'ENSG00000092929', 'ENSG00000198898', 'ENSG00000130208', 'ENSG00000139579', 'ENSG00000176986', 'ENSG00000267426', 'ENSG00000129038', 'ENSG00000179165', 'ENSG00000042493', 'ENSG00000137699', 'ENSG00000145390', 'ENSG00000106460', 'ENSG00000204424', 'ENSG00000259207', 'ENSG00000172548', 'ENSG00000139985', 'ENSG00000162407', 'ENSG00000007866', 'ENSG00000143436', 'ENSG00000136378', 'ENSG00000187266', 'ENSG00000149269', 'ENSG00000261717', 'ENSG00000183092', 'ENSG00000140632', 'ENSG00000253873', 'ENSG00000171206', 'ENSG00000064995', 'ENSG00000258388', 'ENSG00000123505', 'ENSG00000267060', 'ENSG00000159164', 'ENSG00000100344', 'ENSG00000143028', 'ENSG00000089234', 'ENSG00000129116', 'ENSG00000182179', 'ENSG00000004399', 'ENSG00000157349', 'ENSG00000106392', 'ENSG00000132475', 'ENSG00000165609', 'ENSG00000156273', 'ENSG00000115474', 'ENSG00000119203', 'ENSG00000183520', 'ENSG00000198060', 'ENSG00000083099', 'ENSG00000172399', 'ENSG00000172053', 'ENSG00000143382', 'ENSG00000168928', 'ENSG00000115504', 'ENSG00000130940', 'ENSG00000167720', 'ENSG00000103591', 'ENSG00000101152', 'ENSG00000198182', 'ENSG00000167258', 'ENSG00000140506', 'ENSG00000108797', 'ENSG00000152804', 'ENSG00000079819', 'ENSG00000177425', 'ENSG00000173915', 'ENSG00000160803', 'ENSG00000166024', 'ENSG00000198380', 'ENSG00000197020', 'ENSG00000106290', 'ENSG00000235109', 'ENSG00000179912', 'ENSG00000093010', 'ENSG00000015479', 'ENSG00000163660', 'ENSG00000035403', 'ENSG00000105323', 'ENSG00000188878', 'ENSG00000125746', 'ENSG00000286075', 'ENSG00000156535', 'ENSG00000166166', 'ENSG00000173166', 'ENSG00000171056', 'ENSG00000143373', 'ENSG00000198373', 'ENSG00000172757', 'ENSG00000112200', 'ENSG00000107863', 'ENSG00000166170', 'ENSG00000100014', 'ENSG00000068137', 'ENSG00000256269', 'ENSG00000125753', 'ENSG00000198650', 'ENSG00000091732', 'ENSG00000160808', 'ENSG00000179902', 'ENSG00000136478', 'ENSG00000107371', 'ENSG00000166831', 'ENSG00000173093', 'ENSG00000130164', 'ENSG00000172037', 'ENSG00000171132', 'ENSG00000093009', 'ENSG00000136709', 'ENSG00000073861', 'ENSG00000112561', 'ENSG00000143093', 'ENSG00000267261', 'ENSG00000185627', 'ENSG00000131153', 'ENSG00000100991', 'ENSG00000131462', 'ENSG00000143512', 'ENSG00000130517', 'ENSG00000139540', 'ENSG00000117971', 'ENSG00000118193', 'ENSG00000173442', 'ENSG00000167645', 'ENSG00000125347', 'ENSG00000185551', 'ENSG00000132613', 'ENSG00000160801', 'ENSG00000166529', 'ENSG00000061918', 'ENSG00000182944', 'ENSG00000109111', 'ENSG00000136271', 'ENSG00000125037', 'ENSG00000105193', 'ENSG00000184451', 'ENSG00000148296', 'ENSG00000081019', 'ENSG00000158955', 'ENSG00000142039', 'ENSG00000028203', 'ENSG00000134262', 'ENSG00000167085', 'ENSG00000099331', 'ENSG00000007202', 'ENSG00000213889', 'ENSG00000130202', 'ENSG00000138380', 'ENSG00000137709', 'ENSG00000111252', 'ENSG00000166689', 'ENSG00000181322', 'ENSG00000185264', 'ENSG00000146457', 'ENSG00000160685', 'ENSG00000187244', 'ENSG00000089248', 'ENSG00000105953', 'ENSG00000181555', 'ENSG00000174579', 'ENSG00000011478', 'ENSG00000235750', 'ENSG00000181693', 'ENSG00000035862', 'ENSG00000133665', 'ENSG00000066185', 'ENSG00000055483', 'ENSG00000129493', 'ENSG00000113525', 'ENSG00000122359', 'ENSG00000247595', 'ENSG00000166167', 'ENSG00000203546', 'ENSG00000173327', 'ENSG00000177951', 'ENSG00000259075', 'ENSG00000253159', 'ENSG00000158092', 'ENSG00000164941', 'ENSG00000121068', 'ENSG00000129353', 'ENSG00000141337', 'ENSG00000174953', 'ENSG00000170581', 'ENSG00000234745', 'ENSG00000177051', 'ENSG00000288558', 'ENSG00000117407', 'ENSG00000156140', 'ENSG00000141338', 'ENSG00000177045', 'ENSG00000198901', 'ENSG00000138308', 'ENSG00000114316', 'ENSG00000051382', 'ENSG00000003436', 'ENSG00000168256', 'ENSG00000204444', 'ENSG00000152253', 'ENSG00000258724', 'ENSG00000204516', 'ENSG00000131069', 'ENSG00000172803', 'ENSG00000158186', 'ENSG00000118007', 'ENSG00000196517', 'ENSG00000131351', 'ENSG00000182329', 'ENSG00000090263', 'ENSG00000090612', 'ENSG00000256825', 'ENSG00000036530', 'ENSG00000164532', 'ENSG00000213463', 'ENSG00000183625', 'ENSG00000135636', 'ENSG00000164062', 'ENSG00000106804', 'ENSG00000185787', 'ENSG00000073711', 'ENSG00000189144', 'ENSG00000196821', 'ENSG00000284946', 'ENSG00000138443', 'ENSG00000138303', 'ENSG00000188315', 'ENSG00000111271', 'ENSG00000218819', 'ENSG00000242419', 'ENSG00000198270', 'ENSG00000163879', 'ENSG00000158555', 'ENSG00000204511', 'ENSG00000026652', 'ENSG00000254470', 'ENSG00000144231', 'ENSG00000131051', 'ENSG00000143621', 'ENSG00000221838', 'ENSG00000089022', 'ENSG00000254726', 'ENSG00000196968', 'ENSG00000156206', 'ENSG00000122741', 'ENSG00000160602', 'ENSG00000107882', 'ENSG00000178149', 'ENSG00000154328', 'ENSG00000143418', 'ENSG00000167083', 'ENSG00000113161', 'ENSG00000135299', 'ENSG00000164045', 'ENSG00000124507', 'ENSG00000267552', 'ENSG00000148604', 'ENSG00000261371', 'ENSG00000175489', 'ENSG00000174807', 'ENSG00000111275', 'ENSG00000127419', 'ENSG00000248098', 'ENSG00000145029', 'ENSG00000204290', 'ENSG00000172869', 'ENSG00000184014', 'ENSG00000108830', 'ENSG00000153774', 'ENSG00000145384', 'ENSG00000168477', 'ENSG00000253305', 'ENSG00000173227', 'ENSG00000168899', 'ENSG00000106261', 'ENSG00000141480', 'ENSG00000135862', 'ENSG00000108557', 'ENSG00000051108', 'ENSG00000081853', 'ENSG00000164597', 'ENSG00000187908', 'ENSG00000276950', 'ENSG00000112983', 'ENSG00000184988', 'ENSG00000137656', 'ENSG00000204978', 'ENSG00000185019', 'ENSG00000198646', 'ENSG00000119703', 'ENSG00000108828', 'ENSG00000008196', 'ENSG00000121797', 'ENSG00000139645', 'ENSG00000079308', 'ENSG00000114023', 'ENSG00000253767', 'ENSG00000108798', 'ENSG00000182534', 'ENSG00000113734', 'ENSG00000157578', 'ENSG00000140564', 'ENSG00000110063', 'ENSG00000173917', 'ENSG00000173801', 'ENSG00000077348', 'ENSG00000178882', 'ENSG00000204394', 'ENSG00000100979', 'ENSG00000101187', 'ENSG00000182134', 'ENSG00000146731', 'ENSG00000148248', 'ENSG00000163032', 'ENSG00000170608', 'ENSG00000167549', 'ENSG00000166275', 'ENSG00000177191', 'ENSG00000173852', 'ENSG00000128908', 'ENSG00000178404', 'ENSG00000137145', 'ENSG00000119684', 'ENSG00000014123', 'ENSG00000138231', 'ENSG00000100296', 'ENSG00000120798', 'ENSG00000145217', 'ENSG00000213047', 'ENSG00000244005', 'ENSG00000204540', 'ENSG00000182093', 'ENSG00000124562', 'ENSG00000116793', 'ENSG00000114491', 'ENSG00000253953', 'ENSG00000169174', 'ENSG00000204498', 'ENSG00000269955', 'ENSG00000168116', 'ENSG00000257767', 'ENSG00000141298', 'ENSG00000188786', 'ENSG00000277791', 'ENSG00000138735', 'ENSG00000080644', 'ENSG00000111961', 'ENSG00000159352', 'ENSG00000184937', 'ENSG00000137944', 'ENSG00000197622', 'ENSG00000110074', 'ENSG00000134222', 'ENSG00000204160', 'ENSG00000060749', 'ENSG00000262209', 'ENSG00000178467', 'ENSG00000127125', 'ENSG00000102967', 'ENSG00000141258', 'ENSG00000088387', 'ENSG00000118557', 'ENSG00000105329', 'ENSG00000173567', 'ENSG00000134986', 'ENSG00000137947', 'ENSG00000204642', 'ENSG00000167772', 'ENSG00000286022', 'ENSG00000186212', 'ENSG00000232040', 'ENSG00000204310', 'ENSG00000069849', 'ENSG00000011422', 'ENSG00000099974', 'ENSG00000100028', 'ENSG00000198900', 'ENSG00000174744', 'ENSG00000151304', 'ENSG00000138442', 'ENSG00000159217', 'ENSG00000111859', 'ENSG00000119638', 'ENSG00000140386', 'ENSG00000204427', 'ENSG00000143363', 'ENSG00000164694', 'ENSG00000016864', 'ENSG00000197249', 'ENSG00000154783', 'ENSG00000204120', 'ENSG00000149428', 'ENSG00000285868', 'ENSG00000100982', 'ENSG00000276293', 'ENSG00000148798', 'ENSG00000221986', 'ENSG00000151422', 'ENSG00000267318', 'ENSG00000076685', 'ENSG00000099783', 'ENSG00000113396', 'ENSG00000163155', 'ENSG00000186994', 'ENSG00000171962', 'ENSG00000175826', 'ENSG00000107960', 'ENSG00000134242', 'ENSG00000170633', 'ENSG00000115935', 'ENSG00000120437', 'ENSG00000135473', 'ENSG00000108784', 'ENSG00000125755', 'ENSG00000187492', 'ENSG00000243696', 'ENSG00000124181', 'ENSG00000062485', 'ENSG00000160710', 'ENSG00000214029', 'ENSG00000133997', 'ENSG00000099999', 'ENSG00000177096', 'ENSG00000099992', 'ENSG00000172113', 'ENSG00000118257', 'ENSG00000143434', 'ENSG00000138018', 'ENSG00000213420', 'ENSG00000198324', 'ENSG00000166507', 'ENSG00000214655', 'ENSG00000167543', 'ENSG00000089902', 'ENSG00000204842', 'ENSG00000138315', 'ENSG00000149243', 'ENSG00000072163', 'ENSG00000078804', 'ENSG00000108773', 'ENSG00000163818', 'ENSG00000103653', 'ENSG00000076604', 'ENSG00000133392', 'ENSG00000183196', 'ENSG00000168484', 'ENSG00000108825', 'ENSG00000127663', 'ENSG00000154305', 'ENSG00000001617', 'ENSG00000198740', 'ENSG00000178796', 'ENSG00000091137', 'ENSG00000110080', 'ENSG00000167601', 'ENSG00000112210', 'ENSG00000072864', 'ENSG00000262633', 'ENSG00000118369', 'ENSG00000132781', 'ENSG00000114107', 'ENSG00000164061', 'ENSG00000146477', 'ENSG00000138152', 'ENSG00000185800', 'ENSG00000008869', 'ENSG00000198863', 'ENSG00000164867', 'ENSG00000164109', 'ENSG00000146530', 'ENSG00000253537', 'ENSG00000171804', 'ENSG00000120162', 'ENSG00000141026', 'ENSG00000143641', 'ENSG00000213190', 'ENSG00000139269', 'ENSG00000073734', 'ENSG00000110243', 'ENSG00000150337', 'ENSG00000104907', 'ENSG00000149257', 'ENSG00000196616', 'ENSG00000276547', 'ENSG00000198959', 'ENSG00000134243', 'ENSG00000196914', 'ENSG00000214212', 'ENSG00000125971', 'ENSG00000150991', 'ENSG00000115267', 'ENSG00000136280', 'ENSG00000167524', 'ENSG00000158710', 'ENSG00000186115', 'ENSG00000173991', 'ENSG00000186063', 'ENSG00000173868', 'ENSG00000101665', 'ENSG00000070961', 'ENSG00000079805', 'ENSG00000240764', 'ENSG00000215717', 'ENSG00000177374', 'ENSG00000173064', 'ENSG00000108576', 'ENSG00000143375', 'ENSG00000008300', 'ENSG00000160695', 'ENSG00000126653']	[['TF'], ['TF'], ['TF'], ['TF'], ['TF'], ['TF'], ['TF'], ['TF'], ['TF'], ['TF'], ['TF'], ['TF'], ['TF'], ['TF'], ['TF'], ['TF'], ['TF'], ['TF'], ['TF'], ['TF'], ['TF'], ['TF'], ['TF'], ['TF'], ['TF'], ['TF'], ['TF'], ['TF'], ['TF'], ['TF'], ['TF'], ['TF'], ['TF'], ['TF'], ['TF'], ['TF'], ['TF'], ['TF'], ['TF'], ['TF'], ['TF'], ['TF'], ['TF'], ['TF'], ['TF'], ['TF'], ['TF'], ['TF'], ['TF'], ['TF'], ['TF'], ['TF'], ['TF'], ['TF'], ['TF'], ['TF'], ['TF'], ['TF'], ['TF'], ['TF'], ['TF'], ['TF'], ['TF'], ['TF'], ['TF'], ['TF'], ['TF'], ['TF'], ['TF'], ['TF'], ['TF'], ['TF'], ['TF'], ['TF'], ['TF'], ['TF'], ['TF'], ['TF'], ['TF'], ['TF'], ['TF'], ['TF'], ['TF'], ['TF'], ['TF'], ['TF'], ['TF'], ['TF'], ['TF'], ['TF'], ['TF'], ['TF'], ['TF'], ['TF'], ['TF'], ['TF'], ['TF'], ['TF'], ['TF'], ['TF'], ['TF'], ['TF'], ['TF'], ['TF'], ['TF'], ['TF'], ['TF'], ['TF'], ['TF'], ['TF'], ['TF'], ['TF'], ['TF'], ['TF'], ['TF'], ['TF'], ['TF'], ['TF'], ['TF'], ['TF'], ['TF'], ['TF'], ['TF'], ['TF'], ['TF'], ['TF'], ['TF'], ['TF'], ['TF'], ['TF'], ['TF'], ['TF'], ['TF'], ['TF'], ['TF'], ['TF'], ['TF'], ['TF'], ['TF'], ['TF'], ['TF'], ['TF'], ['TF'], ['TF'], ['TF'], ['TF'], ['TF'], ['TF'], ['TF'], ['TF'], ['TF'], ['TF'], ['TF'], ['TF'], ['TF'], ['TF'], ['TF'], ['TF'], ['TF'], ['TF'], ['TF'], ['TF'], ['TF'], ['TF'], ['TF'], ['TF'], ['TF'], ['TF'], ['TF'], ['TF'], ['TF'], ['TF'], ['TF'], ['TF'], ['TF'], ['TF'], ['TF'], ['TF'], ['TF'], ['TF'], ['TF'], ['TF'], ['TF'], ['TF'], ['TF'], ['TF'], ['TF'], ['TF'], ['TF'], ['TF'], ['TF'], ['TF'], ['TF'], ['TF'], ['TF'], ['TF'], ['TF'], ['TF'], ['TF'], ['TF'], ['TF'], ['TF'], ['TF'], ['TF'], ['TF'], ['TF'], ['TF'], ['TF'], ['TF'], ['TF'], ['TF'], ['TF'], ['TF'], ['TF'], ['TF'], ['TF'], ['TF'], ['TF'], ['TF'], ['TF'], ['TF'], ['TF'], ['TF'], ['TF'], ['TF'], ['TF'], ['TF'], ['TF'], ['TF'], ['TF'], ['TF'], ['TF'], ['TF'], ['TF'], ['TF'], ['TF'], ['TF'], ['TF'], ['TF'], ['TF'], ['TF'], ['TF'], ['TF'], ['TF'], ['TF'], ['TF'], ['TF'], ['TF'], ['TF'], ['TF'], ['TF'], ['TF'], ['TF'], ['TF'], ['TF'], ['TF'], ['TF'], ['TF'], ['TF'], ['TF'], ['TF'], ['TF'], ['TF'], ['TF'], ['TF'], ['TF'], ['TF'], ['TF'], ['TF'], ['TF'], ['TF'], ['TF'], ['TF'], ['TF'], ['TF'], ['TF'], ['TF'], ['TF'], ['TF'], ['TF'], ['TF'], ['TF'], ['TF'], ['TF'], ['TF'], ['TF'], ['TF'], ['TF'], ['TF'], ['TF'], ['TF'], ['TF'], ['TF'], ['TF'], ['TF'], ['TF'], ['TF'], ['TF'], ['TF'], ['TF'], ['TF'], ['TF'], ['TF'], ['TF'], ['TF'], ['TF'], ['TF'], ['TF'], ['TF'], ['TF'], ['TF'], ['TF'], ['TF'], ['TF'], ['TF'], ['TF'], ['TF'], ['TF'], ['TF'], ['TF'], ['TF'], ['TF'], ['TF'], ['TF'], ['TF'], ['TF'], ['TF'], ['TF'], ['TF'], ['TF'], ['TF'], ['TF'], ['TF'], ['TF'], ['TF'], ['TF'], ['TF'], ['TF'], ['TF'], ['TF'], ['TF'], ['TF'], ['TF'], ['TF'], ['TF'], ['TF'], ['TF'], ['TF'], ['TF'], ['TF'], ['TF'], ['TF'], ['TF'], ['TF'], ['TF'], ['TF'], ['TF'], ['TF'], ['TF'], ['TF'], ['TF'], ['TF'], ['TF'], ['TF'], ['TF'], ['TF'], ['TF'], ['TF'], ['TF'], ['TF'], ['TF'], ['TF'], ['TF'], ['TF'], ['TF'], ['TF'], ['TF'], ['TF'], ['TF'], ['TF'], ['TF'], ['TF'], ['TF'], ['TF'], ['TF'], ['TF'], ['TF'], ['TF'], ['TF'], ['TF'], ['TF'], ['TF'], ['TF'], ['TF'], ['TF'], ['TF'], ['TF'], ['TF'], ['TF'], ['TF'], ['TF'], ['TF'], ['TF'], ['TF'], ['TF'], ['TF'], ['TF'], ['TF'], ['TF'], ['TF'], ['TF'], ['TF'], ['TF'], ['TF'], ['TF'], ['TF'], ['TF'], ['TF'], ['TF'], ['TF'], ['TF'], ['TF'], ['TF'], ['TF'], ['TF'], ['TF'], ['TF'], ['TF'], ['TF'], ['TF'], ['TF'], ['TF'], ['TF'], ['TF'], ['TF'], ['TF'], ['TF'], ['TF'], ['TF'], ['TF'], ['TF'], ['TF'], ['TF'], ['TF'], ['TF'], ['TF'], ['TF'], ['TF'], ['TF'], ['TF'], ['TF'], ['TF'], ['TF'], ['TF'], ['TF'], ['TF'], ['TF'], ['TF'], ['TF'], ['TF'], ['TF'], ['TF'], ['TF'], ['TF'], ['TF'], ['TF'], ['TF'], ['TF'], ['TF'], ['TF'], ['TF'], ['TF'], ['TF'], ['TF'], ['TF'], ['TF'], ['TF'], ['TF'], ['TF'], ['TF'], ['TF'], ['TF'], ['TF'], ['TF'], ['TF'], ['TF'], ['TF'], ['TF'], ['TF'], ['TF'], ['TF'], ['TF'], ['TF'], ['TF'], ['TF'], ['TF'], ['TF'], ['TF'], ['TF'], ['TF'], ['TF'], ['TF'], ['TF'], ['TF'], ['TF'], ['TF'], ['TF'], ['TF'], ['TF'], ['TF'], ['TF'], ['TF'], ['TF'], ['TF'], ['TF'], ['TF'], ['TF'], ['TF'], ['TF'], ['TF'], ['TF'], ['TF'], ['TF'], ['TF'], ['TF'], ['TF'], ['TF'], ['TF'], ['TF'], ['TF'], ['TF'], ['TF'], ['TF'], ['TF'], ['TF'], ['TF'], ['TF'], ['TF'], ['TF'], ['TF'], ['TF'], ['TF'], ['TF'], ['TF'], ['TF'], ['TF'], ['TF'], ['TF'], ['TF'], ['TF'], ['TF'], ['TF'], ['TF'], ['TF'], ['TF'], ['TF'], ['TF'], ['TF'], ['TF'], ['TF'], ['TF'], ['TF'], ['TF'], ['TF'], ['TF'], ['TF'], ['TF'], ['TF'], ['TF'], ['TF'], ['TF'], ['TF'], ['TF'], ['TF'], ['TF'], ['TF'], ['TF'], ['TF'], ['TF'], ['TF'], ['TF'], ['TF'], ['TF'], ['TF'], ['TF'], ['TF'], ['TF'], ['TF'], ['TF'], ['TF'], ['TF'], ['TF'], ['TF'], ['TF'], ['TF'], ['TF'], ['TF'], ['TF'], ['TF'], ['TF'], ['TF'], ['TF'], ['TF'], ['TF'], ['TF'], ['TF'], ['TF'], ['TF'], ['TF'], ['TF'], ['TF'], ['TF'], ['TF'], ['TF'], ['TF'], ['TF'], ['TF'], ['TF'], ['TF'], ['TF'], ['TF'], ['TF'], ['TF'], ['TF'], ['TF'], ['TF'], ['TF'], ['TF'], ['TF'], ['TF'], ['TF'], ['TF'], ['TF'], ['TF'], ['TF'], ['TF'], ['TF'], ['TF'], ['TF'], ['TF'], ['TF'], ['TF'], ['TF'], ['TF'], ['TF'], ['TF'], ['TF'], ['TF'], ['TF'], ['TF'], ['TF'], ['TF'], ['TF'], ['TF'], ['TF'], ['TF'], ['TF'], ['TF'], ['TF'], ['TF'], ['TF'], ['TF'], ['TF'], ['TF'], ['TF'], ['TF'], ['TF'], ['TF'], ['TF'], ['TF'], ['TF'], ['TF'], ['TF'], ['TF'], ['TF'], ['TF'], ['TF'], ['TF'], ['TF'], ['TF'], ['TF'], ['TF'], ['TF'], ['TF'], ['TF'], ['TF'], ['TF'], ['TF'], ['TF'], ['TF'], ['TF'], ['TF'], ['TF'], ['TF'], ['TF'], ['TF'], ['TF'], ['TF'], ['TF'], ['TF'], ['TF'], ['TF'], ['TF'], ['TF'], ['TF'], ['TF'], ['TF'], ['TF'], ['TF'], ['TF'], ['TF'], ['TF'], ['TF'], ['TF'], ['TF'], ['TF'], ['TF'], ['TF'], ['TF'], ['TF'], ['TF'], ['TF'], ['TF'], ['TF'], ['TF'], ['TF'], ['TF'], ['TF'], ['TF'], ['TF'], ['TF'], ['TF'], ['TF'], ['TF'], ['TF'], ['TF'], ['TF'], ['TF'], ['TF'], ['TF'], ['TF'], ['TF'], ['TF'], ['TF'], ['TF'], ['TF'], ['TF'], ['TF'], ['TF'], ['TF'], ['TF'], ['TF'], ['TF'], ['TF'], ['TF'], ['TF'], ['TF'], ['TF'], ['TF'], ['TF'], ['TF'], ['TF'], ['TF'], ['TF'], ['TF'], ['TF'], ['TF'], ['TF'], ['TF'], ['TF'], ['TF'], ['TF'], ['TF'], ['TF'], ['TF'], ['TF'], ['TF'], ['TF'], ['TF'], ['TF'], ['TF'], ['TF'], ['TF'], ['TF'], ['TF'], ['TF'], ['TF'], ['TF'], ['TF'], ['TF'], ['TF'], ['TF'], ['TF'], ['TF'], ['TF'], ['TF'], ['TF'], ['TF'], ['TF'], ['TF'], ['TF'], ['TF'], ['TF'], ['TF'], ['TF'], ['TF'], ['TF'], ['TF'], ['TF'], ['TF'], ['TF'], ['TF'], ['TF'], ['TF'], ['TF'], ['TF'], ['TF'], ['TF'], ['TF'], ['TF'], ['TF'], ['TF'], ['TF'], ['TF'], ['TF'], ['TF'], ['TF'], ['TF'], ['TF'], ['TF'], ['TF'], ['TF'], ['TF'], ['TF'], ['TF'], ['TF'], ['TF'], ['TF'], ['TF'], ['TF'], ['TF'], ['TF'], ['TF'], ['TF'], ['TF'], ['TF'], ['TF'], ['TF'], ['TF'], ['TF'], ['TF'], ['TF'], ['TF'], ['TF'], ['TF'], ['TF'], ['TF'], ['TF'], ['TF'], ['TF'], ['TF'], ['TF'], ['TF'], ['TF'], ['TF'], ['TF'], ['TF'], ['TF'], ['TF'], ['TF'], ['TF'], ['TF'], ['TF'], ['TF'], ['TF'], ['TF'], ['TF'], ['TF'], ['TF'], ['TF'], ['TF'], ['TF'], ['TF'], ['TF'], ['TF'], ['TF'], ['TF'], ['TF'], ['TF'], ['TF'], ['TF'], ['TF'], ['TF'], ['TF'], ['TF'], ['TF'], ['TF'], ['TF'], ['TF'], ['TF'], ['TF'], ['TF'], ['TF'], ['TF'], ['TF'], ['TF'], ['TF'], ['TF'], ['TF'], ['TF'], ['TF'], ['TF'], ['TF'], ['TF'], ['TF'], ['TF'], ['TF'], ['TF'], ['TF'], ['TF'], ['TF'], ['TF'], ['TF'], ['TF'], ['TF'], ['TF'], ['TF'], ['TF'], ['TF'], ['TF'], ['TF'], ['TF'], ['TF'], ['TF'], ['TF'], ['TF'], ['TF'], ['TF'], ['TF'], ['TF'], ['TF'], ['TF'], ['TF'], ['TF'], ['TF'], ['TF'], ['TF'], ['TF'], ['TF'], ['TF'], ['TF'], ['TF'], ['TF'], ['TF'], ['TF'], ['TF'], ['TF'], ['TF'], ['TF'], ['TF'], ['TF'], ['TF'], ['TF'], ['TF'], ['TF'], ['TF'], ['TF'], ['TF'], ['TF'], ['TF'], ['TF'], ['TF'], ['TF'], ['TF'], ['TF'], ['TF'], ['TF'], ['TF'], ['TF'], ['TF'], ['TF'], ['TF'], ['TF'], ['TF'], ['TF'], ['TF'], ['TF'], ['TF'], ['TF'], ['TF'], ['TF'], ['TF'], ['TF'], ['TF'], ['TF'], ['TF'], ['TF']]	0.6310126582278481
TF	TF:M10550	Factor: ZNF684; motif: MAAGGGGTGGACTGT	2.673423134176565e-34	True	Factor: ZNF684; motif: MAAGGGGTGGACTGT	14257	1580	970	31194	0.6139240506329114	0.06803675387528933	query_1	['TF:M00000']	['ENSG00000130513', 'ENSG00000213995', 'ENSG00000120278', 'ENSG00000173334', 'ENSG00000126705', 'ENSG00000167528', 'ENSG00000133250', 'ENSG00000204267', 'ENSG00000184185', 'ENSG00000182271', 'ENSG00000213996', 'ENSG00000283632', 'ENSG00000099203', 'ENSG00000133789', 'ENSG00000116151', 'ENSG00000133069', 'ENSG00000100197', 'ENSG00000166225', 'ENSG00000011028', 'ENSG00000198026', 'ENSG00000204469', 'ENSG00000143367', 'ENSG00000236383', 'ENSG00000153815', 'ENSG00000142444', 'ENSG00000176533', 'ENSG00000164949', 'ENSG00000270316', 'ENSG00000254245', 'ENSG00000175164', 'ENSG00000114302', 'ENSG00000111752', 'ENSG00000184113', 'ENSG00000119866', 'ENSG00000137154', 'ENSG00000139668', 'ENSG00000221988', 'ENSG00000164096', 'ENSG00000143376', 'ENSG00000136715', 'ENSG00000131043', 'ENSG00000120733', 'ENSG00000196967', 'ENSG00000137310', 'ENSG00000189298', 'ENSG00000176402', 'ENSG00000167800', 'ENSG00000066923', 'ENSG00000204531', 'ENSG00000148737', 'ENSG00000182481', 'ENSG00000164938', 'ENSG00000143442', 'ENSG00000169594', 'ENSG00000132471', 'ENSG00000131748', 'ENSG00000174151', 'ENSG00000010310', 'ENSG00000138036', 'ENSG00000108433', 'ENSG00000166278', 'ENSG00000134871', 'ENSG00000148660', 'ENSG00000007047', 'ENSG00000123810', 'ENSG00000167525', 'ENSG00000165801', 'ENSG00000117479', 'ENSG00000163877', 'ENSG00000138829', 'ENSG00000127528', 'ENSG00000204390', 'ENSG00000166391', 'ENSG00000117682', 'ENSG00000170482', 'ENSG00000130479', 'ENSG00000168610', 'ENSG00000143374', 'ENSG00000179295', 'ENSG00000177479', 'ENSG00000105856', 'ENSG00000135114', 'ENSG00000002919', 'ENSG00000182923', 'ENSG00000184117', 'ENSG00000134049', 'ENSG00000143387', 'ENSG00000114650', 'ENSG00000130734', 'ENSG00000166508', 'ENSG00000109917', 'ENSG00000188761', 'ENSG00000283189', 'ENSG00000006016', 'ENSG00000198933', 'ENSG00000139597', 'ENSG00000162819', 'ENSG00000204316', 'ENSG00000104853', 'ENSG00000118526', 'ENSG00000170348', 'ENSG00000004534', 'ENSG00000159210', 'ENSG00000055208', 'ENSG00000157837', 'ENSG00000198704', 'ENSG00000146411', 'ENSG00000213221', 'ENSG00000128271', 'ENSG00000250264', 'ENSG00000146963', 'ENSG00000215251', 'ENSG00000163239', 'ENSG00000143156', 'ENSG00000047849', 'ENSG00000078814', 'ENSG00000124762', 'ENSG00000164898', 'ENSG00000169180', 'ENSG00000163634', 'ENSG00000254870', 'ENSG00000151917', 'ENSG00000283324', 'ENSG00000126214', 'ENSG00000091664', 'ENSG00000164048', 'ENSG00000162399', 'ENSG00000110245', 'ENSG00000115977', 'ENSG00000243927', 'ENSG00000186453', 'ENSG00000116030', 'ENSG00000174371', 'ENSG00000116977', 'ENSG00000164078', 'ENSG00000014914', 'ENSG00000112715', 'ENSG00000126217', 'ENSG00000163141', 'ENSG00000130158', 'ENSG00000134183', 'ENSG00000272916', 'ENSG00000143365', 'ENSG00000188981', 'ENSG00000033627', 'ENSG00000130204', 'ENSG00000167487', 'ENSG00000065135', 'ENSG00000108219', 'ENSG00000100024', 'ENSG00000070540', 'ENSG00000128311', 'ENSG00000124126', 'ENSG00000197150', 'ENSG00000176788', 'ENSG00000179168', 'ENSG00000213339', 'ENSG00000147889', 'ENSG00000153487', 'ENSG00000130203', 'ENSG00000123415', 'ENSG00000173757', 'ENSG00000182511', 'ENSG00000213413', 'ENSG00000165895', 'ENSG00000115970', 'ENSG00000142186', 'ENSG00000151292', 'ENSG00000121807', 'ENSG00000280987', 'ENSG00000105287', 'ENSG00000140368', 'ENSG00000153823', 'ENSG00000100478', 'ENSG00000142347', 'ENSG00000142065', 'ENSG00000174611', 'ENSG00000172403', 'ENSG00000204351', 'ENSG00000139725', 'ENSG00000174306', 'ENSG00000120784', 'ENSG00000132481', 'ENSG00000170903', 'ENSG00000144426', 'ENSG00000123600', 'ENSG00000151612', 'ENSG00000119285', 'ENSG00000120709', 'ENSG00000065029', 'ENSG00000133027', 'ENSG00000267228', 'ENSG00000174684', 'ENSG00000163349', 'ENSG00000114790', 'ENSG00000160712', 'ENSG00000166526', 'ENSG00000147894', 'ENSG00000068745', 'ENSG00000242372', 'ENSG00000171885', 'ENSG00000187595', 'ENSG00000178397', 'ENSG00000072310', 'ENSG00000161533', 'ENSG00000084093', 'ENSG00000198563', 'ENSG00000175445', 'ENSG00000112208', 'ENSG00000143450', 'ENSG00000253309', 'ENSG00000132478', 'ENSG00000174564', 'ENSG00000164068', 'ENSG00000112699', 'ENSG00000118655', 'ENSG00000170776', 'ENSG00000196923', 'ENSG00000135100', 'ENSG00000263020', 'ENSG00000227059', 'ENSG00000115486', 'ENSG00000001626', 'ENSG00000111300', 'ENSG00000185614', 'ENSG00000261934', 'ENSG00000163156', 'ENSG00000178295', 'ENSG00000165757', 'ENSG00000255587', 'ENSG00000213199', 'ENSG00000160679', 'ENSG00000185052', 'ENSG00000183763', 'ENSG00000244255', 'ENSG00000145020', 'ENSG00000124226', 'ENSG00000197050', 'ENSG00000145022', 'ENSG00000140464', 'ENSG00000119004', 'ENSG00000254093', 'ENSG00000136274', 'ENSG00000138071', 'ENSG00000055044', 'ENSG00000177076', 'ENSG00000066629', 'ENSG00000166997', 'ENSG00000180263', 'ENSG00000197520', 'ENSG00000143126', 'ENSG00000095015', 'ENSG00000173585', 'ENSG00000090372', 'ENSG00000144230', 'ENSG00000129351', 'ENSG00000007168', 'ENSG00000204539', 'ENSG00000105656', 'ENSG00000065060', 'ENSG00000148677', 'ENSG00000197081', 'ENSG00000181754', 'ENSG00000143153', 'ENSG00000160678', 'ENSG00000159409', 'ENSG00000205517', 'ENSG00000003056', 'ENSG00000258644', 'ENSG00000203760', 'ENSG00000156374', 'ENSG00000140829', 'ENSG00000187446', 'ENSG00000253731', 'ENSG00000171953', 'ENSG00000156265', 'ENSG00000143420', 'ENSG00000170788', 'ENSG00000204536', 'ENSG00000126005', 'ENSG00000170703', 'ENSG00000213516', 'ENSG00000169291', 'ENSG00000253485', 'ENSG00000176678', 'ENSG00000162402', 'ENSG00000158402', 'ENSG00000108578', 'ENSG00000183386', 'ENSG00000070366', 'ENSG00000177469', 'ENSG00000172977', 'ENSG00000099991', 'ENSG00000204956', 'ENSG00000101444', 'ENSG00000118197', 'ENSG00000151465', 'ENSG00000166822', 'ENSG00000112941', 'ENSG00000143457', 'ENSG00000112137', 'ENSG00000187860', 'ENSG00000175189', 'ENSG00000163938', 'ENSG00000108788', 'ENSG00000277971', 'ENSG00000166226', 'ENSG00000104936', 'ENSG00000182326', 'ENSG00000253846', 'ENSG00000264522', 'ENSG00000116774', 'ENSG00000084092', 'ENSG00000130475', 'ENSG00000133983', 'ENSG00000187664', 'ENSG00000152518', 'ENSG00000140105', 'ENSG00000175707', 'ENSG00000204217', 'ENSG00000186409', 'ENSG00000138670', 'ENSG00000213672', 'ENSG00000160326', 'ENSG00000171703', 'ENSG00000068079', 'ENSG00000130733', 'ENSG00000204472', 'ENSG00000119397', 'ENSG00000116337', 'ENSG00000268434', 'ENSG00000162267', 'ENSG00000142273', 'ENSG00000112499', 'ENSG00000156873', 'ENSG00000258472', 'ENSG00000133433', 'ENSG00000244486', 'ENSG00000168487', 'ENSG00000250641', 'ENSG00000085511', 'ENSG00000160360', 'ENSG00000213760', 'ENSG00000198720', 'ENSG00000180592', 'ENSG00000168917', 'ENSG00000108774', 'ENSG00000276043', 'ENSG00000139620', 'ENSG00000198951', 'ENSG00000148291', 'ENSG00000151694', 'ENSG00000163159', 'ENSG00000167395', 'ENSG00000214128', 'ENSG00000162650', 'ENSG00000163596', 'ENSG00000101000', 'ENSG00000134954', 'ENSG00000114098', 'ENSG00000010818', 'ENSG00000160789', 'ENSG00000198336', 'ENSG00000143379', 'ENSG00000189050', 'ENSG00000147883', 'ENSG00000078269', 'ENSG00000099998', 'ENSG00000114268', 'ENSG00000135148', 'ENSG00000131626', 'ENSG00000117475', 'ENSG00000107798', 'ENSG00000112079', 'ENSG00000143498', 'ENSG00000101464', 'ENSG00000176973', 'ENSG00000114541', 'ENSG00000172785', 'ENSG00000125510', 'ENSG00000141569', 'ENSG00000142611', 'ENSG00000172922', 'ENSG00000233276', 'ENSG00000204428', 'ENSG00000085733', 'ENSG00000114054', 'ENSG00000160325', 'ENSG00000119718', 'ENSG00000143458', 'ENSG00000171695', 'ENSG00000168765', 'ENSG00000031698', 'ENSG00000162944', 'ENSG00000204435', 'ENSG00000110880', 'ENSG00000134330', 'ENSG00000248751', 'ENSG00000125868', 'ENSG00000213676', 'ENSG00000163431', 'ENSG00000011260', 'ENSG00000175066', 'ENSG00000124678', 'ENSG00000125966', 'ENSG00000179195', 'ENSG00000260537', 'ENSG00000115414', 'ENSG00000161395', 'ENSG00000188486', 'ENSG00000204305', 'ENSG00000132170', 'ENSG00000119630', 'ENSG00000048028', 'ENSG00000011052', 'ENSG00000245680', 'ENSG00000185236', 'ENSG00000164116', 'ENSG00000131470', 'ENSG00000134905', 'ENSG00000143412', 'ENSG00000137500', 'ENSG00000164077', 'ENSG00000129315', 'ENSG00000141034', 'ENSG00000135503', 'ENSG00000114902', 'ENSG00000108591', 'ENSG00000144785', 'ENSG00000125686', 'ENSG00000243649', 'ENSG00000100983', 'ENSG00000123384', 'ENSG00000198870', 'ENSG00000147874', 'ENSG00000078747', 'ENSG00000099985', 'ENSG00000173421', 'ENSG00000172830', 'ENSG00000283782', 'ENSG00000133606', 'ENSG00000176058', 'ENSG00000187098', 'ENSG00000182218', 'ENSG00000181264', 'ENSG00000132581', 'ENSG00000196588', 'ENSG00000088298', 'ENSG00000104941', 'ENSG00000176095', 'ENSG00000163359', 'ENSG00000129055', 'ENSG00000204344', 'ENSG00000164512', 'ENSG00000172766', 'ENSG00000107679', 'ENSG00000173465', 'ENSG00000161647', 'ENSG00000254122', 'ENSG00000151617', 'ENSG00000108669', 'ENSG00000213654', 'ENSG00000148795', 'ENSG00000126858', 'ENSG00000067221', 'ENSG00000149273', 'ENSG00000128573', 'ENSG00000214435', 'ENSG00000126561', 'ENSG00000112339', 'ENSG00000239672', 'ENSG00000261582', 'ENSG00000118690', 'ENSG00000055118', 'ENSG00000125743', 'ENSG00000197375', 'ENSG00000266967', 'ENSG00000182600', 'ENSG00000171700', 'ENSG00000173039', 'ENSG00000256223', 'ENSG00000011258', 'ENSG00000184508', 'ENSG00000108771', 'ENSG00000160714', 'ENSG00000138439', 'ENSG00000084674', 'ENSG00000102984', 'ENSG00000119383', 'ENSG00000156170', 'ENSG00000092929', 'ENSG00000119242', 'ENSG00000198898', 'ENSG00000130208', 'ENSG00000139579', 'ENSG00000267426', 'ENSG00000137699', 'ENSG00000145390', 'ENSG00000106460', 'ENSG00000163635', 'ENSG00000204424', 'ENSG00000172548', 'ENSG00000164362', 'ENSG00000139985', 'ENSG00000082641', 'ENSG00000162407', 'ENSG00000007866', 'ENSG00000143436', 'ENSG00000136378', 'ENSG00000187266', 'ENSG00000257594', 'ENSG00000149269', 'ENSG00000261717', 'ENSG00000183092', 'ENSG00000171206', 'ENSG00000258388', 'ENSG00000102755', 'ENSG00000267060', 'ENSG00000159164', 'ENSG00000100344', 'ENSG00000143028', 'ENSG00000089234', 'ENSG00000104915', 'ENSG00000182179', 'ENSG00000004399', 'ENSG00000157349', 'ENSG00000106392', 'ENSG00000132475', 'ENSG00000198218', 'ENSG00000165609', 'ENSG00000156273', 'ENSG00000115474', 'ENSG00000119203', 'ENSG00000198060', 'ENSG00000172399', 'ENSG00000172053', 'ENSG00000143382', 'ENSG00000168928', 'ENSG00000115504', 'ENSG00000130940', 'ENSG00000148835', 'ENSG00000158220', 'ENSG00000167720', 'ENSG00000103591', 'ENSG00000101152', 'ENSG00000167258', 'ENSG00000140506', 'ENSG00000108797', 'ENSG00000152804', 'ENSG00000079819', 'ENSG00000177425', 'ENSG00000173915', 'ENSG00000160803', 'ENSG00000166024', 'ENSG00000197256', 'ENSG00000198380', 'ENSG00000114270', 'ENSG00000050820', 'ENSG00000106290', 'ENSG00000235109', 'ENSG00000179912', 'ENSG00000093010', 'ENSG00000163660', 'ENSG00000035403', 'ENSG00000105323', 'ENSG00000188878', 'ENSG00000141699', 'ENSG00000125746', 'ENSG00000118292', 'ENSG00000286075', 'ENSG00000156535', 'ENSG00000166166', 'ENSG00000173166', 'ENSG00000171056', 'ENSG00000143373', 'ENSG00000172757', 'ENSG00000107863', 'ENSG00000166170', 'ENSG00000068137', 'ENSG00000256269', 'ENSG00000125753', 'ENSG00000198650', 'ENSG00000091732', 'ENSG00000179902', 'ENSG00000136478', 'ENSG00000107371', 'ENSG00000173093', 'ENSG00000130164', 'ENSG00000172037', 'ENSG00000113083', 'ENSG00000103811', 'ENSG00000136709', 'ENSG00000073861', 'ENSG00000112561', 'ENSG00000143093', 'ENSG00000267261', 'ENSG00000161888', 'ENSG00000185627', 'ENSG00000131153', 'ENSG00000100991', 'ENSG00000131462', 'ENSG00000143512', 'ENSG00000130517', 'ENSG00000087237', 'ENSG00000139540', 'ENSG00000117971', 'ENSG00000173442', 'ENSG00000167645', 'ENSG00000125347', 'ENSG00000185551', 'ENSG00000132613', 'ENSG00000160801', 'ENSG00000166529', 'ENSG00000061918', 'ENSG00000182944', 'ENSG00000109111', 'ENSG00000136271', 'ENSG00000125037', 'ENSG00000105193', 'ENSG00000184451', 'ENSG00000081019', 'ENSG00000158955', 'ENSG00000145214', 'ENSG00000142039', 'ENSG00000028203', 'ENSG00000134262', 'ENSG00000167085', 'ENSG00000099331', 'ENSG00000007202', 'ENSG00000141279', 'ENSG00000197093', 'ENSG00000130202', 'ENSG00000138380', 'ENSG00000137709', 'ENSG00000164307', 'ENSG00000146457', 'ENSG00000160685', 'ENSG00000067560', 'ENSG00000187244', 'ENSG00000089248', 'ENSG00000205476', 'ENSG00000174579', 'ENSG00000011478', 'ENSG00000235750', 'ENSG00000035862', 'ENSG00000178199', 'ENSG00000133665', 'ENSG00000066185', 'ENSG00000129493', 'ENSG00000113525', 'ENSG00000122359', 'ENSG00000247595', 'ENSG00000172818', 'ENSG00000166167', 'ENSG00000118640', 'ENSG00000173327', 'ENSG00000259075', 'ENSG00000158092', 'ENSG00000164941', 'ENSG00000121068', 'ENSG00000129353', 'ENSG00000170581', 'ENSG00000234745', 'ENSG00000177051', 'ENSG00000141744', 'ENSG00000288558', 'ENSG00000117407', 'ENSG00000156140', 'ENSG00000160862', 'ENSG00000177045', 'ENSG00000138308', 'ENSG00000114316', 'ENSG00000051382', 'ENSG00000157933', 'ENSG00000099994', 'ENSG00000003436', 'ENSG00000204444', 'ENSG00000118898', 'ENSG00000258724', 'ENSG00000204516', 'ENSG00000131069', 'ENSG00000172803', 'ENSG00000158186', 'ENSG00000118007', 'ENSG00000196517', 'ENSG00000158480', 'ENSG00000131351', 'ENSG00000182329', 'ENSG00000187498', 'ENSG00000160323', 'ENSG00000090263', 'ENSG00000090612', 'ENSG00000256825', 'ENSG00000036530', 'ENSG00000133794', 'ENSG00000213463', 'ENSG00000135636', 'ENSG00000164062', 'ENSG00000128309', 'ENSG00000106804', 'ENSG00000164076', 'ENSG00000073711', 'ENSG00000189144', 'ENSG00000196821', 'ENSG00000284946', 'ENSG00000138443', 'ENSG00000138303', 'ENSG00000188315', 'ENSG00000111271', 'ENSG00000218819', 'ENSG00000198270', 'ENSG00000163879', 'ENSG00000158555', 'ENSG00000185009', 'ENSG00000226979', 'ENSG00000026652', 'ENSG00000254470', 'ENSG00000144231', 'ENSG00000131051', 'ENSG00000143621', 'ENSG00000221838', 'ENSG00000089022', 'ENSG00000254726', 'ENSG00000159214', 'ENSG00000196968', 'ENSG00000156206', 'ENSG00000122741', 'ENSG00000160602', 'ENSG00000107882', 'ENSG00000164626', 'ENSG00000128567', 'ENSG00000178149', 'ENSG00000143418', 'ENSG00000167083', 'ENSG00000113161', 'ENSG00000171222', 'ENSG00000135299', 'ENSG00000164045', 'ENSG00000124507', 'ENSG00000127415', 'ENSG00000148604', 'ENSG00000261371', 'ENSG00000175489', 'ENSG00000174807', 'ENSG00000111275', 'ENSG00000127419', 'ENSG00000198743', 'ENSG00000248098', 'ENSG00000145029', 'ENSG00000204290', 'ENSG00000172869', 'ENSG00000184014', 'ENSG00000108830', 'ENSG00000153774', 'ENSG00000148290', 'ENSG00000168477', 'ENSG00000165275', 'ENSG00000173227', 'ENSG00000196155', 'ENSG00000168899', 'ENSG00000106261', 'ENSG00000141480', 'ENSG00000148303', 'ENSG00000108557', 'ENSG00000051108', 'ENSG00000081853', 'ENSG00000108389', 'ENSG00000164597', 'ENSG00000187908', 'ENSG00000132801', 'ENSG00000276950', 'ENSG00000184988', 'ENSG00000137656', 'ENSG00000204978', 'ENSG00000185019', 'ENSG00000198646', 'ENSG00000119703', 'ENSG00000139567', 'ENSG00000166949', 'ENSG00000139645', 'ENSG00000079308', 'ENSG00000114023', 'ENSG00000108798', 'ENSG00000113734', 'ENSG00000157578', 'ENSG00000140564', 'ENSG00000110063', 'ENSG00000173917', 'ENSG00000173801', 'ENSG00000108963', 'ENSG00000077348', 'ENSG00000178882', 'ENSG00000204394', 'ENSG00000100979', 'ENSG00000101187', 'ENSG00000182134', 'ENSG00000146731', 'ENSG00000148248', 'ENSG00000170608', 'ENSG00000167549', 'ENSG00000166275', 'ENSG00000177191', 'ENSG00000100285', 'ENSG00000173852', 'ENSG00000178404', 'ENSG00000181585', 'ENSG00000137145', 'ENSG00000138231', 'ENSG00000100296', 'ENSG00000120798', 'ENSG00000145217', 'ENSG00000148297', 'ENSG00000037042', 'ENSG00000204540', 'ENSG00000124562', 'ENSG00000253953', 'ENSG00000169174', 'ENSG00000125522', 'ENSG00000204498', 'ENSG00000269955', 'ENSG00000117411', 'ENSG00000257767', 'ENSG00000141298', 'ENSG00000188786', 'ENSG00000277791', 'ENSG00000080644', 'ENSG00000111961', 'ENSG00000267360', 'ENSG00000159352', 'ENSG00000184937', 'ENSG00000108424', 'ENSG00000137944', 'ENSG00000197622', 'ENSG00000134222', 'ENSG00000204160', 'ENSG00000178467', 'ENSG00000127125', 'ENSG00000102967', 'ENSG00000141258', 'ENSG00000088387', 'ENSG00000118557', 'ENSG00000105329', 'ENSG00000173567', 'ENSG00000204642', 'ENSG00000167772', 'ENSG00000186212', 'ENSG00000232040', 'ENSG00000204310', 'ENSG00000069849', 'ENSG00000011422', 'ENSG00000140600', 'ENSG00000198900', 'ENSG00000174744', 'ENSG00000151304', 'ENSG00000138442', 'ENSG00000159217', 'ENSG00000111859', 'ENSG00000119638', 'ENSG00000143001', 'ENSG00000168792', 'ENSG00000204427', 'ENSG00000143363', 'ENSG00000164694', 'ENSG00000016864', 'ENSG00000197249', 'ENSG00000154783', 'ENSG00000204120', 'ENSG00000149428', 'ENSG00000285868', 'ENSG00000100982', 'ENSG00000125844', 'ENSG00000105520', 'ENSG00000276293', 'ENSG00000148798', 'ENSG00000221986', 'ENSG00000151422', 'ENSG00000076685', 'ENSG00000113396', 'ENSG00000163155', 'ENSG00000186994', 'ENSG00000175826', 'ENSG00000107960', 'ENSG00000170633', 'ENSG00000115935', 'ENSG00000120437', 'ENSG00000135473', 'ENSG00000108784', 'ENSG00000125755', 'ENSG00000187492', 'ENSG00000243696', 'ENSG00000124181', 'ENSG00000062485', 'ENSG00000160710', 'ENSG00000214029', 'ENSG00000133997', 'ENSG00000099999', 'ENSG00000177096', 'ENSG00000099992', 'ENSG00000118257', 'ENSG00000143434', 'ENSG00000138018', 'ENSG00000213420', 'ENSG00000198324', 'ENSG00000166507', 'ENSG00000214655', 'ENSG00000168906', 'ENSG00000181027', 'ENSG00000167543', 'ENSG00000204842', 'ENSG00000149243', 'ENSG00000072163', 'ENSG00000198517', 'ENSG00000078804', 'ENSG00000108773', 'ENSG00000091583', 'ENSG00000103653', 'ENSG00000076604', 'ENSG00000133392', 'ENSG00000168484', 'ENSG00000108825', 'ENSG00000127663', 'ENSG00000154305', 'ENSG00000198740', 'ENSG00000138131', 'ENSG00000178796', 'ENSG00000091137', 'ENSG00000167601', 'ENSG00000015520', 'ENSG00000112210', 'ENSG00000262633', 'ENSG00000118369', 'ENSG00000132781', 'ENSG00000146477', 'ENSG00000138152', 'ENSG00000185800', 'ENSG00000008869', 'ENSG00000198863', 'ENSG00000164867', 'ENSG00000164109', 'ENSG00000120162', 'ENSG00000141026', 'ENSG00000143641', 'ENSG00000213190', 'ENSG00000139269', 'ENSG00000073734', 'ENSG00000110243', 'ENSG00000104907', 'ENSG00000149257', 'ENSG00000276547', 'ENSG00000198959', 'ENSG00000134243', 'ENSG00000214212', 'ENSG00000125971', 'ENSG00000100949', 'ENSG00000115267', 'ENSG00000136436', 'ENSG00000136280', 'ENSG00000167524', 'ENSG00000158710', 'ENSG00000186115', 'ENSG00000173991', 'ENSG00000186063', 'ENSG00000173868', 'ENSG00000108262', 'ENSG00000070961', 'ENSG00000240764', 'ENSG00000215717', 'ENSG00000177374', 'ENSG00000173064', 'ENSG00000008300']	[['TF'], ['TF'], ['TF'], ['TF'], ['TF'], ['TF'], ['TF'], ['TF'], ['TF'], ['TF'], ['TF'], ['TF'], ['TF'], ['TF'], ['TF'], ['TF'], ['TF'], ['TF'], ['TF'], ['TF'], ['TF'], ['TF'], ['TF'], ['TF'], ['TF'], ['TF'], ['TF'], ['TF'], ['TF'], ['TF'], ['TF'], ['TF'], ['TF'], ['TF'], ['TF'], ['TF'], ['TF'], ['TF'], ['TF'], ['TF'], ['TF'], ['TF'], ['TF'], ['TF'], ['TF'], ['TF'], ['TF'], ['TF'], ['TF'], ['TF'], ['TF'], ['TF'], ['TF'], ['TF'], ['TF'], ['TF'], ['TF'], ['TF'], ['TF'], ['TF'], ['TF'], ['TF'], ['TF'], ['TF'], ['TF'], ['TF'], ['TF'], ['TF'], ['TF'], ['TF'], ['TF'], ['TF'], ['TF'], ['TF'], ['TF'], ['TF'], ['TF'], ['TF'], ['TF'], ['TF'], ['TF'], ['TF'], ['TF'], ['TF'], ['TF'], ['TF'], ['TF'], ['TF'], ['TF'], ['TF'], ['TF'], ['TF'], ['TF'], ['TF'], ['TF'], ['TF'], ['TF'], ['TF'], ['TF'], ['TF'], ['TF'], ['TF'], ['TF'], ['TF'], ['TF'], ['TF'], ['TF'], ['TF'], ['TF'], ['TF'], ['TF'], ['TF'], ['TF'], ['TF'], ['TF'], ['TF'], ['TF'], ['TF'], ['TF'], ['TF'], ['TF'], ['TF'], ['TF'], ['TF'], ['TF'], ['TF'], ['TF'], ['TF'], ['TF'], ['TF'], ['TF'], ['TF'], ['TF'], ['TF'], ['TF'], ['TF'], ['TF'], ['TF'], ['TF'], ['TF'], ['TF'], ['TF'], ['TF'], ['TF'], ['TF'], ['TF'], ['TF'], ['TF'], ['TF'], ['TF'], ['TF'], ['TF'], ['TF'], ['TF'], ['TF'], ['TF'], ['TF'], ['TF'], ['TF'], ['TF'], ['TF'], ['TF'], ['TF'], ['TF'], ['TF'], ['TF'], ['TF'], ['TF'], ['TF'], ['TF'], ['TF'], ['TF'], ['TF'], ['TF'], ['TF'], ['TF'], ['TF'], ['TF'], ['TF'], ['TF'], ['TF'], ['TF'], ['TF'], ['TF'], ['TF'], ['TF'], ['TF'], ['TF'], ['TF'], ['TF'], ['TF'], ['TF'], ['TF'], ['TF'], ['TF'], ['TF'], ['TF'], ['TF'], ['TF'], ['TF'], ['TF'], ['TF'], ['TF'], ['TF'], ['TF'], ['TF'], ['TF'], ['TF'], ['TF'], ['TF'], ['TF'], ['TF'], ['TF'], ['TF'], ['TF'], ['TF'], ['TF'], ['TF'], ['TF'], ['TF'], ['TF'], ['TF'], ['TF'], ['TF'], ['TF'], ['TF'], ['TF'], ['TF'], ['TF'], ['TF'], ['TF'], ['TF'], ['TF'], ['TF'], ['TF'], ['TF'], ['TF'], ['TF'], ['TF'], ['TF'], ['TF'], ['TF'], ['TF'], ['TF'], ['TF'], ['TF'], ['TF'], ['TF'], ['TF'], ['TF'], ['TF'], ['TF'], ['TF'], ['TF'], ['TF'], ['TF'], ['TF'], ['TF'], ['TF'], ['TF'], ['TF'], ['TF'], ['TF'], ['TF'], ['TF'], ['TF'], ['TF'], ['TF'], ['TF'], ['TF'], ['TF'], ['TF'], ['TF'], ['TF'], ['TF'], ['TF'], ['TF'], ['TF'], ['TF'], ['TF'], ['TF'], ['TF'], ['TF'], ['TF'], ['TF'], ['TF'], ['TF'], ['TF'], ['TF'], ['TF'], ['TF'], ['TF'], ['TF'], ['TF'], ['TF'], ['TF'], ['TF'], ['TF'], ['TF'], ['TF'], ['TF'], ['TF'], ['TF'], ['TF'], ['TF'], ['TF'], ['TF'], ['TF'], ['TF'], ['TF'], ['TF'], ['TF'], ['TF'], ['TF'], ['TF'], ['TF'], ['TF'], ['TF'], ['TF'], ['TF'], ['TF'], ['TF'], ['TF'], ['TF'], ['TF'], ['TF'], ['TF'], ['TF'], ['TF'], ['TF'], ['TF'], ['TF'], ['TF'], ['TF'], ['TF'], ['TF'], ['TF'], ['TF'], ['TF'], ['TF'], ['TF'], ['TF'], ['TF'], ['TF'], ['TF'], ['TF'], ['TF'], ['TF'], ['TF'], ['TF'], ['TF'], ['TF'], ['TF'], ['TF'], ['TF'], ['TF'], ['TF'], ['TF'], ['TF'], ['TF'], ['TF'], ['TF'], ['TF'], ['TF'], ['TF'], ['TF'], ['TF'], ['TF'], ['TF'], ['TF'], ['TF'], ['TF'], ['TF'], ['TF'], ['TF'], ['TF'], ['TF'], ['TF'], ['TF'], ['TF'], ['TF'], ['TF'], ['TF'], ['TF'], ['TF'], ['TF'], ['TF'], ['TF'], ['TF'], ['TF'], ['TF'], ['TF'], ['TF'], ['TF'], ['TF'], ['TF'], ['TF'], ['TF'], ['TF'], ['TF'], ['TF'], ['TF'], ['TF'], ['TF'], ['TF'], ['TF'], ['TF'], ['TF'], ['TF'], ['TF'], ['TF'], ['TF'], ['TF'], ['TF'], ['TF'], ['TF'], ['TF'], ['TF'], ['TF'], ['TF'], ['TF'], ['TF'], ['TF'], ['TF'], ['TF'], ['TF'], ['TF'], ['TF'], ['TF'], ['TF'], ['TF'], ['TF'], ['TF'], ['TF'], ['TF'], ['TF'], ['TF'], ['TF'], ['TF'], ['TF'], ['TF'], ['TF'], ['TF'], ['TF'], ['TF'], ['TF'], ['TF'], ['TF'], ['TF'], ['TF'], ['TF'], ['TF'], ['TF'], ['TF'], ['TF'], ['TF'], ['TF'], ['TF'], ['TF'], ['TF'], ['TF'], ['TF'], ['TF'], ['TF'], ['TF'], ['TF'], ['TF'], ['TF'], ['TF'], ['TF'], ['TF'], ['TF'], ['TF'], ['TF'], ['TF'], ['TF'], ['TF'], ['TF'], ['TF'], ['TF'], ['TF'], ['TF'], ['TF'], ['TF'], ['TF'], ['TF'], ['TF'], ['TF'], ['TF'], ['TF'], ['TF'], ['TF'], ['TF'], ['TF'], ['TF'], ['TF'], ['TF'], ['TF'], ['TF'], ['TF'], ['TF'], ['TF'], ['TF'], ['TF'], ['TF'], ['TF'], ['TF'], ['TF'], ['TF'], ['TF'], ['TF'], ['TF'], ['TF'], ['TF'], ['TF'], ['TF'], ['TF'], ['TF'], ['TF'], ['TF'], ['TF'], ['TF'], ['TF'], ['TF'], ['TF'], ['TF'], ['TF'], ['TF'], ['TF'], ['TF'], ['TF'], ['TF'], ['TF'], ['TF'], ['TF'], ['TF'], ['TF'], ['TF'], ['TF'], ['TF'], ['TF'], ['TF'], ['TF'], ['TF'], ['TF'], ['TF'], ['TF'], ['TF'], ['TF'], ['TF'], ['TF'], ['TF'], ['TF'], ['TF'], ['TF'], ['TF'], ['TF'], ['TF'], ['TF'], ['TF'], ['TF'], ['TF'], ['TF'], ['TF'], ['TF'], ['TF'], ['TF'], ['TF'], ['TF'], ['TF'], ['TF'], ['TF'], ['TF'], ['TF'], ['TF'], ['TF'], ['TF'], ['TF'], ['TF'], ['TF'], ['TF'], ['TF'], ['TF'], ['TF'], ['TF'], ['TF'], ['TF'], ['TF'], ['TF'], ['TF'], ['TF'], ['TF'], ['TF'], ['TF'], ['TF'], ['TF'], ['TF'], ['TF'], ['TF'], ['TF'], ['TF'], ['TF'], ['TF'], ['TF'], ['TF'], ['TF'], ['TF'], ['TF'], ['TF'], ['TF'], ['TF'], ['TF'], ['TF'], ['TF'], ['TF'], ['TF'], ['TF'], ['TF'], ['TF'], ['TF'], ['TF'], ['TF'], ['TF'], ['TF'], ['TF'], ['TF'], ['TF'], ['TF'], ['TF'], ['TF'], ['TF'], ['TF'], ['TF'], ['TF'], ['TF'], ['TF'], ['TF'], ['TF'], ['TF'], ['TF'], ['TF'], ['TF'], ['TF'], ['TF'], ['TF'], ['TF'], ['TF'], ['TF'], ['TF'], ['TF'], ['TF'], ['TF'], ['TF'], ['TF'], ['TF'], ['TF'], ['TF'], ['TF'], ['TF'], ['TF'], ['TF'], ['TF'], ['TF'], ['TF'], ['TF'], ['TF'], ['TF'], ['TF'], ['TF'], ['TF'], ['TF'], ['TF'], ['TF'], ['TF'], ['TF'], ['TF'], ['TF'], ['TF'], ['TF'], ['TF'], ['TF'], ['TF'], ['TF'], ['TF'], ['TF'], ['TF'], ['TF'], ['TF'], ['TF'], ['TF'], ['TF'], ['TF'], ['TF'], ['TF'], ['TF'], ['TF'], ['TF'], ['TF'], ['TF'], ['TF'], ['TF'], ['TF'], ['TF'], ['TF'], ['TF'], ['TF'], ['TF'], ['TF'], ['TF'], ['TF'], ['TF'], ['TF'], ['TF'], ['TF'], ['TF'], ['TF'], ['TF'], ['TF'], ['TF'], ['TF'], ['TF'], ['TF'], ['TF'], ['TF'], ['TF'], ['TF'], ['TF'], ['TF'], ['TF'], ['TF'], ['TF'], ['TF'], ['TF'], ['TF'], ['TF'], ['TF'], ['TF'], ['TF'], ['TF'], ['TF'], ['TF'], ['TF'], ['TF'], ['TF'], ['TF'], ['TF'], ['TF'], ['TF'], ['TF'], ['TF'], ['TF'], ['TF'], ['TF'], ['TF'], ['TF'], ['TF'], ['TF'], ['TF'], ['TF'], ['TF'], ['TF'], ['TF'], ['TF'], ['TF'], ['TF'], ['TF'], ['TF'], ['TF'], ['TF'], ['TF'], ['TF'], ['TF'], ['TF'], ['TF'], ['TF'], ['TF'], ['TF'], ['TF'], ['TF'], ['TF'], ['TF'], ['TF'], ['TF'], ['TF'], ['TF'], ['TF'], ['TF'], ['TF'], ['TF'], ['TF'], ['TF'], ['TF'], ['TF'], ['TF'], ['TF'], ['TF'], ['TF'], ['TF'], ['TF'], ['TF'], ['TF'], ['TF'], ['TF'], ['TF'], ['TF'], ['TF'], ['TF'], ['TF'], ['TF'], ['TF'], ['TF'], ['TF'], ['TF'], ['TF'], ['TF'], ['TF'], ['TF'], ['TF'], ['TF'], ['TF'], ['TF'], ['TF'], ['TF'], ['TF'], ['TF'], ['TF'], ['TF'], ['TF'], ['TF'], ['TF'], ['TF'], ['TF'], ['TF'], ['TF'], ['TF'], ['TF'], ['TF'], ['TF'], ['TF'], ['TF'], ['TF'], ['TF'], ['TF'], ['TF'], ['TF'], ['TF'], ['TF'], ['TF'], ['TF'], ['TF'], ['TF'], ['TF'], ['TF'], ['TF'], ['TF'], ['TF'], ['TF'], ['TF'], ['TF'], ['TF'], ['TF'], ['TF'], ['TF'], ['TF'], ['TF'], ['TF'], ['TF'], ['TF'], ['TF'], ['TF'], ['TF'], ['TF'], ['TF'], ['TF'], ['TF'], ['TF'], ['TF'], ['TF'], ['TF'], ['TF'], ['TF'], ['TF'], ['TF'], ['TF'], ['TF'], ['TF'], ['TF'], ['TF'], ['TF'], ['TF'], ['TF'], ['TF'], ['TF'], ['TF'], ['TF'], ['TF'], ['TF'], ['TF'], ['TF'], ['TF'], ['TF'], ['TF'], ['TF'], ['TF'], ['TF'], ['TF'], ['TF'], ['TF'], ['TF'], ['TF'], ['TF'], ['TF'], ['TF'], ['TF'], ['TF'], ['TF'], ['TF'], ['TF'], ['TF'], ['TF'], ['TF'], ['TF'], ['TF'], ['TF'], ['TF'], ['TF'], ['TF'], ['TF'], ['TF'], ['TF'], ['TF'], ['TF'], ['TF'], ['TF'], ['TF'], ['TF'], ['TF'], ['TF'], ['TF'], ['TF'], ['TF'], ['TF'], ['TF'], ['TF'], ['TF'], ['TF'], ['TF'], ['TF'], ['TF'], ['TF'], ['TF'], ['TF'], ['TF'], ['TF'], ['TF'], ['TF'], ['TF'], ['TF'], ['TF'], ['TF'], ['TF'], ['TF'], ['TF'], ['TF'], ['TF'], ['TF'], ['TF'], ['TF'], ['TF'], ['TF']]	0.6139240506329114
TF	TF:M07289	Factor: GKLF; motif: NNNRGGNGNGGSN	7.540352920715358e-34	True	Factor: GKLF; motif: NNNRGGNGNGGSN	14070	1580	959	31194	0.6069620253164557	0.0681592039800995	query_1	['TF:M00000']	['ENSG00000130513', 'ENSG00000120278', 'ENSG00000173334', 'ENSG00000126705', 'ENSG00000083642', 'ENSG00000167528', 'ENSG00000133250', 'ENSG00000204267', 'ENSG00000142046', 'ENSG00000131914', 'ENSG00000184185', 'ENSG00000104497', 'ENSG00000213996', 'ENSG00000283632', 'ENSG00000099203', 'ENSG00000133789', 'ENSG00000137714', 'ENSG00000116151', 'ENSG00000133069', 'ENSG00000100197', 'ENSG00000166225', 'ENSG00000011028', 'ENSG00000198026', 'ENSG00000204469', 'ENSG00000143367', 'ENSG00000163131', 'ENSG00000236383', 'ENSG00000153815', 'ENSG00000142444', 'ENSG00000176533', 'ENSG00000164949', 'ENSG00000255730', 'ENSG00000175164', 'ENSG00000111752', 'ENSG00000184113', 'ENSG00000119866', 'ENSG00000137154', 'ENSG00000221988', 'ENSG00000164096', 'ENSG00000143376', 'ENSG00000136715', 'ENSG00000163029', 'ENSG00000143398', 'ENSG00000120733', 'ENSG00000137310', 'ENSG00000189298', 'ENSG00000176402', 'ENSG00000167800', 'ENSG00000066923', 'ENSG00000204531', 'ENSG00000148737', 'ENSG00000182481', 'ENSG00000164938', 'ENSG00000143442', 'ENSG00000169594', 'ENSG00000132471', 'ENSG00000131748', 'ENSG00000177963', 'ENSG00000010310', 'ENSG00000138036', 'ENSG00000204371', 'ENSG00000107779', 'ENSG00000108433', 'ENSG00000134871', 'ENSG00000148660', 'ENSG00000007047', 'ENSG00000140553', 'ENSG00000123810', 'ENSG00000107099', 'ENSG00000167525', 'ENSG00000165801', 'ENSG00000117479', 'ENSG00000163877', 'ENSG00000198700', 'ENSG00000138829', 'ENSG00000127528', 'ENSG00000204390', 'ENSG00000138075', 'ENSG00000170482', 'ENSG00000130479', 'ENSG00000168610', 'ENSG00000143374', 'ENSG00000179295', 'ENSG00000105856', 'ENSG00000002919', 'ENSG00000182923', 'ENSG00000131067', 'ENSG00000184117', 'ENSG00000134049', 'ENSG00000105989', 'ENSG00000114650', 'ENSG00000130734', 'ENSG00000080603', 'ENSG00000166508', 'ENSG00000109917', 'ENSG00000111331', 'ENSG00000283189', 'ENSG00000006016', 'ENSG00000198933', 'ENSG00000139597', 'ENSG00000162819', 'ENSG00000143921', 'ENSG00000204316', 'ENSG00000118526', 'ENSG00000170348', 'ENSG00000055208', 'ENSG00000157837', 'ENSG00000133812', 'ENSG00000074695', 'ENSG00000146411', 'ENSG00000213221', 'ENSG00000128271', 'ENSG00000250264', 'ENSG00000146963', 'ENSG00000163239', 'ENSG00000143156', 'ENSG00000047849', 'ENSG00000078814', 'ENSG00000124762', 'ENSG00000164898', 'ENSG00000169180', 'ENSG00000163634', 'ENSG00000254870', 'ENSG00000151917', 'ENSG00000283324', 'ENSG00000168092', 'ENSG00000126214', 'ENSG00000174791', 'ENSG00000162399', 'ENSG00000110245', 'ENSG00000115977', 'ENSG00000243927', 'ENSG00000186453', 'ENSG00000116030', 'ENSG00000164078', 'ENSG00000014914', 'ENSG00000112715', 'ENSG00000126217', 'ENSG00000163141', 'ENSG00000130158', 'ENSG00000134183', 'ENSG00000272916', 'ENSG00000143365', 'ENSG00000129933', 'ENSG00000033627', 'ENSG00000130204', 'ENSG00000167487', 'ENSG00000126215', 'ENSG00000065135', 'ENSG00000243678', 'ENSG00000108219', 'ENSG00000100024', 'ENSG00000070540', 'ENSG00000128311', 'ENSG00000124126', 'ENSG00000197150', 'ENSG00000176788', 'ENSG00000179168', 'ENSG00000213339', 'ENSG00000104856', 'ENSG00000147889', 'ENSG00000168878', 'ENSG00000153487', 'ENSG00000130203', 'ENSG00000105397', 'ENSG00000123415', 'ENSG00000204463', 'ENSG00000173757', 'ENSG00000182511', 'ENSG00000170500', 'ENSG00000213413', 'ENSG00000165895', 'ENSG00000258555', 'ENSG00000142186', 'ENSG00000151292', 'ENSG00000121807', 'ENSG00000280987', 'ENSG00000105287', 'ENSG00000140368', 'ENSG00000153823', 'ENSG00000100478', 'ENSG00000142347', 'ENSG00000142065', 'ENSG00000174611', 'ENSG00000204351', 'ENSG00000139725', 'ENSG00000174306', 'ENSG00000132481', 'ENSG00000170903', 'ENSG00000143106', 'ENSG00000144426', 'ENSG00000123600', 'ENSG00000151612', 'ENSG00000119285', 'ENSG00000120709', 'ENSG00000065029', 'ENSG00000133027', 'ENSG00000267228', 'ENSG00000163349', 'ENSG00000169554', 'ENSG00000160712', 'ENSG00000166526', 'ENSG00000147894', 'ENSG00000242372', 'ENSG00000187595', 'ENSG00000178397', 'ENSG00000072310', 'ENSG00000161533', 'ENSG00000084093', 'ENSG00000105705', 'ENSG00000198563', 'ENSG00000175445', 'ENSG00000112208', 'ENSG00000143450', 'ENSG00000253309', 'ENSG00000132478', 'ENSG00000164068', 'ENSG00000112699', 'ENSG00000170776', 'ENSG00000196923', 'ENSG00000135100', 'ENSG00000263020', 'ENSG00000227059', 'ENSG00000115486', 'ENSG00000001626', 'ENSG00000111300', 'ENSG00000185614', 'ENSG00000119640', 'ENSG00000163156', 'ENSG00000178295', 'ENSG00000056558', 'ENSG00000146243', 'ENSG00000255587', 'ENSG00000160679', 'ENSG00000088367', 'ENSG00000185052', 'ENSG00000099889', 'ENSG00000145020', 'ENSG00000124226', 'ENSG00000145022', 'ENSG00000140464', 'ENSG00000119004', 'ENSG00000136274', 'ENSG00000138071', 'ENSG00000055044', 'ENSG00000177076', 'ENSG00000066629', 'ENSG00000166997', 'ENSG00000180263', 'ENSG00000197520', 'ENSG00000143126', 'ENSG00000095015', 'ENSG00000173585', 'ENSG00000090372', 'ENSG00000144230', 'ENSG00000129351', 'ENSG00000204539', 'ENSG00000105656', 'ENSG00000184371', 'ENSG00000065060', 'ENSG00000148677', 'ENSG00000197081', 'ENSG00000181754', 'ENSG00000143153', 'ENSG00000160678', 'ENSG00000159409', 'ENSG00000205517', 'ENSG00000078401', 'ENSG00000258644', 'ENSG00000156374', 'ENSG00000140829', 'ENSG00000187446', 'ENSG00000171953', 'ENSG00000133246', 'ENSG00000143420', 'ENSG00000170788', 'ENSG00000204536', 'ENSG00000126005', 'ENSG00000175662', 'ENSG00000170703', 'ENSG00000213516', 'ENSG00000169291', 'ENSG00000084112', 'ENSG00000176678', 'ENSG00000162402', 'ENSG00000161649', 'ENSG00000158402', 'ENSG00000108578', 'ENSG00000183386', 'ENSG00000070366', 'ENSG00000177469', 'ENSG00000172977', 'ENSG00000099991', 'ENSG00000101444', 'ENSG00000118197', 'ENSG00000151465', 'ENSG00000166822', 'ENSG00000112941', 'ENSG00000143457', 'ENSG00000286070', 'ENSG00000112137', 'ENSG00000187860', 'ENSG00000163938', 'ENSG00000277971', 'ENSG00000166226', 'ENSG00000104936', 'ENSG00000182326', 'ENSG00000116774', 'ENSG00000130475', 'ENSG00000133983', 'ENSG00000187664', 'ENSG00000152518', 'ENSG00000140105', 'ENSG00000175707', 'ENSG00000204217', 'ENSG00000112041', 'ENSG00000138670', 'ENSG00000213672', 'ENSG00000160326', 'ENSG00000171703', 'ENSG00000068079', 'ENSG00000130733', 'ENSG00000204472', 'ENSG00000119397', 'ENSG00000116337', 'ENSG00000268434', 'ENSG00000162267', 'ENSG00000142273', 'ENSG00000156873', 'ENSG00000258472', 'ENSG00000133433', 'ENSG00000244486', 'ENSG00000168487', 'ENSG00000172572', 'ENSG00000160360', 'ENSG00000213760', 'ENSG00000198720', 'ENSG00000180592', 'ENSG00000168917', 'ENSG00000108774', 'ENSG00000276043', 'ENSG00000198951', 'ENSG00000148291', 'ENSG00000151694', 'ENSG00000167395', 'ENSG00000214128', 'ENSG00000162650', 'ENSG00000163596', 'ENSG00000101000', 'ENSG00000134954', 'ENSG00000010818', 'ENSG00000160789', 'ENSG00000198336', 'ENSG00000143379', 'ENSG00000213445', 'ENSG00000147883', 'ENSG00000078269', 'ENSG00000099998', 'ENSG00000062282', 'ENSG00000114268', 'ENSG00000059378', 'ENSG00000135148', 'ENSG00000131626', 'ENSG00000117475', 'ENSG00000112079', 'ENSG00000101464', 'ENSG00000176973', 'ENSG00000114541', 'ENSG00000172785', 'ENSG00000125510', 'ENSG00000141569', 'ENSG00000142611', 'ENSG00000172922', 'ENSG00000233276', 'ENSG00000232070', 'ENSG00000204428', 'ENSG00000085733', 'ENSG00000114054', 'ENSG00000160325', 'ENSG00000103599', 'ENSG00000196449', 'ENSG00000171695', 'ENSG00000177697', 'ENSG00000168765', 'ENSG00000031698', 'ENSG00000005249', 'ENSG00000204435', 'ENSG00000174948', 'ENSG00000110880', 'ENSG00000007255', 'ENSG00000248751', 'ENSG00000125868', 'ENSG00000213676', 'ENSG00000163431', 'ENSG00000011260', 'ENSG00000175066', 'ENSG00000137700', 'ENSG00000124678', 'ENSG00000125966', 'ENSG00000087111', 'ENSG00000179195', 'ENSG00000161395', 'ENSG00000188486', 'ENSG00000204305', 'ENSG00000132170', 'ENSG00000119630', 'ENSG00000048028', 'ENSG00000011052', 'ENSG00000185236', 'ENSG00000164116', 'ENSG00000204084', 'ENSG00000131470', 'ENSG00000134905', 'ENSG00000143412', 'ENSG00000137500', 'ENSG00000164077', 'ENSG00000141034', 'ENSG00000135503', 'ENSG00000108591', 'ENSG00000243649', 'ENSG00000100983', 'ENSG00000123384', 'ENSG00000170004', 'ENSG00000198870', 'ENSG00000147874', 'ENSG00000078747', 'ENSG00000099985', 'ENSG00000173421', 'ENSG00000172830', 'ENSG00000133606', 'ENSG00000176058', 'ENSG00000127616', 'ENSG00000187098', 'ENSG00000182218', 'ENSG00000132581', 'ENSG00000196588', 'ENSG00000088298', 'ENSG00000104941', 'ENSG00000176095', 'ENSG00000138175', 'ENSG00000129055', 'ENSG00000204344', 'ENSG00000172766', 'ENSG00000107679', 'ENSG00000173465', 'ENSG00000168925', 'ENSG00000161647', 'ENSG00000151617', 'ENSG00000213654', 'ENSG00000148795', 'ENSG00000069399', 'ENSG00000126858', 'ENSG00000072201', 'ENSG00000003756', 'ENSG00000128573', 'ENSG00000113163', 'ENSG00000214435', 'ENSG00000126561', 'ENSG00000112339', 'ENSG00000239672', 'ENSG00000173349', 'ENSG00000118690', 'ENSG00000055118', 'ENSG00000125743', 'ENSG00000197375', 'ENSG00000266967', 'ENSG00000182600', 'ENSG00000122008', 'ENSG00000171700', 'ENSG00000173039', 'ENSG00000011258', 'ENSG00000184508', 'ENSG00000108771', 'ENSG00000160714', 'ENSG00000138439', 'ENSG00000105341', 'ENSG00000084674', 'ENSG00000102984', 'ENSG00000105738', 'ENSG00000119383', 'ENSG00000173402', 'ENSG00000092929', 'ENSG00000119242', 'ENSG00000198898', 'ENSG00000130208', 'ENSG00000176986', 'ENSG00000267426', 'ENSG00000129038', 'ENSG00000179165', 'ENSG00000042493', 'ENSG00000137699', 'ENSG00000145390', 'ENSG00000106460', 'ENSG00000163635', 'ENSG00000172548', 'ENSG00000164362', 'ENSG00000139985', 'ENSG00000082641', 'ENSG00000162407', 'ENSG00000007866', 'ENSG00000143436', 'ENSG00000136378', 'ENSG00000187266', 'ENSG00000257594', 'ENSG00000149269', 'ENSG00000261717', 'ENSG00000183092', 'ENSG00000140632', 'ENSG00000253873', 'ENSG00000171206', 'ENSG00000064995', 'ENSG00000258388', 'ENSG00000123505', 'ENSG00000102755', 'ENSG00000267060', 'ENSG00000159164', 'ENSG00000100344', 'ENSG00000143028', 'ENSG00000129116', 'ENSG00000104915', 'ENSG00000182179', 'ENSG00000004399', 'ENSG00000106392', 'ENSG00000132475', 'ENSG00000198218', 'ENSG00000165609', 'ENSG00000156273', 'ENSG00000119203', 'ENSG00000198060', 'ENSG00000172053', 'ENSG00000143382', 'ENSG00000168928', 'ENSG00000115504', 'ENSG00000130940', 'ENSG00000158220', 'ENSG00000167720', 'ENSG00000101152', 'ENSG00000167258', 'ENSG00000140506', 'ENSG00000108797', 'ENSG00000152804', 'ENSG00000079819', 'ENSG00000177425', 'ENSG00000160803', 'ENSG00000166024', 'ENSG00000197256', 'ENSG00000198380', 'ENSG00000114270', 'ENSG00000050820', 'ENSG00000106290', 'ENSG00000235109', 'ENSG00000179912', 'ENSG00000093010', 'ENSG00000015479', 'ENSG00000163660', 'ENSG00000035403', 'ENSG00000105323', 'ENSG00000188878', 'ENSG00000141699', 'ENSG00000125746', 'ENSG00000118292', 'ENSG00000286075', 'ENSG00000166166', 'ENSG00000173166', 'ENSG00000143373', 'ENSG00000172757', 'ENSG00000107863', 'ENSG00000166170', 'ENSG00000100014', 'ENSG00000068137', 'ENSG00000125753', 'ENSG00000091732', 'ENSG00000160808', 'ENSG00000136478', 'ENSG00000166831', 'ENSG00000173093', 'ENSG00000130164', 'ENSG00000172037', 'ENSG00000113083', 'ENSG00000103811', 'ENSG00000171132', 'ENSG00000093009', 'ENSG00000136709', 'ENSG00000073861', 'ENSG00000112561', 'ENSG00000143093', 'ENSG00000267261', 'ENSG00000161888', 'ENSG00000185627', 'ENSG00000131153', 'ENSG00000100991', 'ENSG00000131462', 'ENSG00000143512', 'ENSG00000130517', 'ENSG00000087237', 'ENSG00000139540', 'ENSG00000117971', 'ENSG00000173442', 'ENSG00000167645', 'ENSG00000125347', 'ENSG00000132613', 'ENSG00000166529', 'ENSG00000061918', 'ENSG00000182944', 'ENSG00000109111', 'ENSG00000136271', 'ENSG00000125037', 'ENSG00000105193', 'ENSG00000184451', 'ENSG00000148296', 'ENSG00000081019', 'ENSG00000158955', 'ENSG00000145214', 'ENSG00000142039', 'ENSG00000028203', 'ENSG00000099331', 'ENSG00000007202', 'ENSG00000213889', 'ENSG00000141279', 'ENSG00000130202', 'ENSG00000138380', 'ENSG00000137709', 'ENSG00000111252', 'ENSG00000164307', 'ENSG00000166689', 'ENSG00000181322', 'ENSG00000160685', 'ENSG00000067560', 'ENSG00000187244', 'ENSG00000089248', 'ENSG00000205476', 'ENSG00000105953', 'ENSG00000181555', 'ENSG00000174579', 'ENSG00000011478', 'ENSG00000235750', 'ENSG00000035862', 'ENSG00000178199', 'ENSG00000133665', 'ENSG00000055483', 'ENSG00000122359', 'ENSG00000172818', 'ENSG00000166167', 'ENSG00000118640', 'ENSG00000173327', 'ENSG00000012223', 'ENSG00000177951', 'ENSG00000259075', 'ENSG00000253159', 'ENSG00000158092', 'ENSG00000121068', 'ENSG00000099785', 'ENSG00000129353', 'ENSG00000141337', 'ENSG00000170581', 'ENSG00000234745', 'ENSG00000177051', 'ENSG00000141744', 'ENSG00000288558', 'ENSG00000117407', 'ENSG00000156140', 'ENSG00000177045', 'ENSG00000138308', 'ENSG00000114316', 'ENSG00000051382', 'ENSG00000099994', 'ENSG00000204444', 'ENSG00000118898', 'ENSG00000204516', 'ENSG00000204525', 'ENSG00000131069', 'ENSG00000172803', 'ENSG00000158186', 'ENSG00000118007', 'ENSG00000196517', 'ENSG00000158480', 'ENSG00000131351', 'ENSG00000182329', 'ENSG00000187498', 'ENSG00000160323', 'ENSG00000090263', 'ENSG00000090612', 'ENSG00000036530', 'ENSG00000133794', 'ENSG00000213463', 'ENSG00000135636', 'ENSG00000164062', 'ENSG00000128309', 'ENSG00000185787', 'ENSG00000164076', 'ENSG00000156398', 'ENSG00000073711', 'ENSG00000196821', 'ENSG00000138443', 'ENSG00000138303', 'ENSG00000188315', 'ENSG00000242419', 'ENSG00000198270', 'ENSG00000158555', 'ENSG00000185009', 'ENSG00000226979', 'ENSG00000118900', 'ENSG00000204511', 'ENSG00000026652', 'ENSG00000254470', 'ENSG00000144231', 'ENSG00000131051', 'ENSG00000143621', 'ENSG00000221838', 'ENSG00000089022', 'ENSG00000254726', 'ENSG00000159214', 'ENSG00000156206', 'ENSG00000122741', 'ENSG00000160602', 'ENSG00000107882', 'ENSG00000164626', 'ENSG00000128567', 'ENSG00000178149', 'ENSG00000154328', 'ENSG00000143418', 'ENSG00000117676', 'ENSG00000167083', 'ENSG00000135299', 'ENSG00000164045', 'ENSG00000124507', 'ENSG00000175489', 'ENSG00000174807', 'ENSG00000111275', 'ENSG00000127419', 'ENSG00000198743', 'ENSG00000248098', 'ENSG00000145029', 'ENSG00000172869', 'ENSG00000184014', 'ENSG00000108830', 'ENSG00000148290', 'ENSG00000168477', 'ENSG00000165275', 'ENSG00000173227', 'ENSG00000196155', 'ENSG00000168899', 'ENSG00000106261', 'ENSG00000141480', 'ENSG00000135862', 'ENSG00000148303', 'ENSG00000108557', 'ENSG00000051108', 'ENSG00000164597', 'ENSG00000132801', 'ENSG00000142453', 'ENSG00000276950', 'ENSG00000112983', 'ENSG00000184988', 'ENSG00000204978', 'ENSG00000198646', 'ENSG00000119703', 'ENSG00000139567', 'ENSG00000108828', 'ENSG00000008196', 'ENSG00000166949', 'ENSG00000139645', 'ENSG00000079308', 'ENSG00000114023', 'ENSG00000108798', 'ENSG00000157578', 'ENSG00000140564', 'ENSG00000110063', 'ENSG00000173917', 'ENSG00000173801', 'ENSG00000108963', 'ENSG00000077348', 'ENSG00000178882', 'ENSG00000204394', 'ENSG00000100979', 'ENSG00000101187', 'ENSG00000182134', 'ENSG00000146731', 'ENSG00000148248', 'ENSG00000163032', 'ENSG00000170608', 'ENSG00000167549', 'ENSG00000177191', 'ENSG00000100285', 'ENSG00000173852', 'ENSG00000128908', 'ENSG00000178404', 'ENSG00000181585', 'ENSG00000137145', 'ENSG00000014123', 'ENSG00000138231', 'ENSG00000100296', 'ENSG00000120798', 'ENSG00000145217', 'ENSG00000148297', 'ENSG00000213047', 'ENSG00000037042', 'ENSG00000244005', 'ENSG00000204540', 'ENSG00000116793', 'ENSG00000169174', 'ENSG00000204498', 'ENSG00000269955', 'ENSG00000117411', 'ENSG00000141298', 'ENSG00000188786', 'ENSG00000277791', 'ENSG00000138735', 'ENSG00000080644', 'ENSG00000111961', 'ENSG00000159352', 'ENSG00000184937', 'ENSG00000108424', 'ENSG00000137944', 'ENSG00000197622', 'ENSG00000134222', 'ENSG00000204160', 'ENSG00000060749', 'ENSG00000178467', 'ENSG00000102967', 'ENSG00000141258', 'ENSG00000118557', 'ENSG00000105329', 'ENSG00000173567', 'ENSG00000137947', 'ENSG00000204642', 'ENSG00000167772', 'ENSG00000286022', 'ENSG00000186212', 'ENSG00000232040', 'ENSG00000204310', 'ENSG00000069849', 'ENSG00000131016', 'ENSG00000140600', 'ENSG00000099974', 'ENSG00000100028', 'ENSG00000174744', 'ENSG00000138442', 'ENSG00000159217', 'ENSG00000119638', 'ENSG00000168792', 'ENSG00000140386', 'ENSG00000204427', 'ENSG00000143363', 'ENSG00000164694', 'ENSG00000016864', 'ENSG00000197249', 'ENSG00000204120', 'ENSG00000149428', 'ENSG00000285868', 'ENSG00000100982', 'ENSG00000125844', 'ENSG00000105520', 'ENSG00000276293', 'ENSG00000148798', 'ENSG00000221986', 'ENSG00000151422', 'ENSG00000076685', 'ENSG00000099783', 'ENSG00000113396', 'ENSG00000163155', 'ENSG00000186994', 'ENSG00000171962', 'ENSG00000175826', 'ENSG00000170633', 'ENSG00000120437', 'ENSG00000135473', 'ENSG00000108784', 'ENSG00000187492', 'ENSG00000243696', 'ENSG00000124181', 'ENSG00000062485', 'ENSG00000160710', 'ENSG00000214029', 'ENSG00000133997', 'ENSG00000099999', 'ENSG00000177096', 'ENSG00000099992', 'ENSG00000172113', 'ENSG00000118257', 'ENSG00000138018', 'ENSG00000213420', 'ENSG00000198324', 'ENSG00000168906', 'ENSG00000177700', 'ENSG00000181027', 'ENSG00000167543', 'ENSG00000089902', 'ENSG00000204842', 'ENSG00000138315', 'ENSG00000149243', 'ENSG00000072163', 'ENSG00000198517', 'ENSG00000078804', 'ENSG00000108773', 'ENSG00000103653', 'ENSG00000076604', 'ENSG00000133392', 'ENSG00000183196', 'ENSG00000108825', 'ENSG00000127663', 'ENSG00000154305', 'ENSG00000001617', 'ENSG00000198740', 'ENSG00000138131', 'ENSG00000178796', 'ENSG00000110080', 'ENSG00000167601', 'ENSG00000112210', 'ENSG00000072864', 'ENSG00000262633', 'ENSG00000118369', 'ENSG00000132781', 'ENSG00000114107', 'ENSG00000164061', 'ENSG00000146477', 'ENSG00000185800', 'ENSG00000198863', 'ENSG00000164109', 'ENSG00000146530', 'ENSG00000171804', 'ENSG00000141026', 'ENSG00000143641', 'ENSG00000213190', 'ENSG00000139269', 'ENSG00000110243', 'ENSG00000104907', 'ENSG00000149257', 'ENSG00000196616', 'ENSG00000140391', 'ENSG00000198959', 'ENSG00000134243', 'ENSG00000196914', 'ENSG00000214212', 'ENSG00000125971', 'ENSG00000150991', 'ENSG00000100949', 'ENSG00000115267', 'ENSG00000136280', 'ENSG00000167524', 'ENSG00000158710', 'ENSG00000186115', 'ENSG00000173991', 'ENSG00000186063', 'ENSG00000173868', 'ENSG00000108262', 'ENSG00000101665', 'ENSG00000070961', 'ENSG00000240764', 'ENSG00000215717', 'ENSG00000177374', 'ENSG00000204475', 'ENSG00000173064', 'ENSG00000171533', 'ENSG00000108576', 'ENSG00000143375', 'ENSG00000008300', 'ENSG00000126653', 'ENSG00000204301']	[['TF'], ['TF'], ['TF'], ['TF'], ['TF'], ['TF'], ['TF'], ['TF'], ['TF'], ['TF'], ['TF'], ['TF'], ['TF'], ['TF'], ['TF'], ['TF'], ['TF'], ['TF'], ['TF'], ['TF'], ['TF'], ['TF'], ['TF'], ['TF'], ['TF'], ['TF'], ['TF'], ['TF'], ['TF'], ['TF'], ['TF'], ['TF'], ['TF'], ['TF'], ['TF'], ['TF'], ['TF'], ['TF'], ['TF'], ['TF'], ['TF'], ['TF'], ['TF'], ['TF'], ['TF'], ['TF'], ['TF'], ['TF'], ['TF'], ['TF'], ['TF'], ['TF'], ['TF'], ['TF'], ['TF'], ['TF'], ['TF'], ['TF'], ['TF'], ['TF'], ['TF'], ['TF'], ['TF'], ['TF'], ['TF'], ['TF'], ['TF'], ['TF'], ['TF'], ['TF'], ['TF'], ['TF'], ['TF'], ['TF'], ['TF'], ['TF'], ['TF'], ['TF'], ['TF'], ['TF'], ['TF'], ['TF'], ['TF'], ['TF'], ['TF'], ['TF'], ['TF'], ['TF'], ['TF'], ['TF'], ['TF'], ['TF'], ['TF'], ['TF'], ['TF'], ['TF'], ['TF'], ['TF'], ['TF'], ['TF'], ['TF'], ['TF'], ['TF'], ['TF'], ['TF'], ['TF'], ['TF'], ['TF'], ['TF'], ['TF'], ['TF'], ['TF'], ['TF'], ['TF'], ['TF'], ['TF'], ['TF'], ['TF'], ['TF'], ['TF'], ['TF'], ['TF'], ['TF'], ['TF'], ['TF'], ['TF'], ['TF'], ['TF'], ['TF'], ['TF'], ['TF'], ['TF'], ['TF'], ['TF'], ['TF'], ['TF'], ['TF'], ['TF'], ['TF'], ['TF'], ['TF'], ['TF'], ['TF'], ['TF'], ['TF'], ['TF'], ['TF'], ['TF'], ['TF'], ['TF'], ['TF'], ['TF'], ['TF'], ['TF'], ['TF'], ['TF'], ['TF'], ['TF'], ['TF'], ['TF'], ['TF'], ['TF'], ['TF'], ['TF'], ['TF'], ['TF'], ['TF'], ['TF'], ['TF'], ['TF'], ['TF'], ['TF'], ['TF'], ['TF'], ['TF'], ['TF'], ['TF'], ['TF'], ['TF'], ['TF'], ['TF'], ['TF'], ['TF'], ['TF'], ['TF'], ['TF'], ['TF'], ['TF'], ['TF'], ['TF'], ['TF'], ['TF'], ['TF'], ['TF'], ['TF'], ['TF'], ['TF'], ['TF'], ['TF'], ['TF'], ['TF'], ['TF'], ['TF'], ['TF'], ['TF'], ['TF'], ['TF'], ['TF'], ['TF'], ['TF'], ['TF'], ['TF'], ['TF'], ['TF'], ['TF'], ['TF'], ['TF'], ['TF'], ['TF'], ['TF'], ['TF'], ['TF'], ['TF'], ['TF'], ['TF'], ['TF'], ['TF'], ['TF'], ['TF'], ['TF'], ['TF'], ['TF'], ['TF'], ['TF'], ['TF'], ['TF'], ['TF'], ['TF'], ['TF'], ['TF'], ['TF'], ['TF'], ['TF'], ['TF'], ['TF'], ['TF'], ['TF'], ['TF'], ['TF'], ['TF'], ['TF'], ['TF'], ['TF'], ['TF'], ['TF'], ['TF'], ['TF'], ['TF'], ['TF'], ['TF'], ['TF'], ['TF'], ['TF'], ['TF'], ['TF'], ['TF'], ['TF'], ['TF'], ['TF'], ['TF'], ['TF'], ['TF'], ['TF'], ['TF'], ['TF'], ['TF'], ['TF'], ['TF'], ['TF'], ['TF'], ['TF'], ['TF'], ['TF'], ['TF'], ['TF'], ['TF'], ['TF'], ['TF'], ['TF'], ['TF'], ['TF'], ['TF'], ['TF'], ['TF'], ['TF'], ['TF'], ['TF'], ['TF'], ['TF'], ['TF'], ['TF'], ['TF'], ['TF'], ['TF'], ['TF'], ['TF'], ['TF'], ['TF'], ['TF'], ['TF'], ['TF'], ['TF'], ['TF'], ['TF'], ['TF'], ['TF'], ['TF'], ['TF'], ['TF'], ['TF'], ['TF'], ['TF'], ['TF'], ['TF'], ['TF'], ['TF'], ['TF'], ['TF'], ['TF'], ['TF'], ['TF'], ['TF'], ['TF'], ['TF'], ['TF'], ['TF'], ['TF'], ['TF'], ['TF'], ['TF'], ['TF'], ['TF'], ['TF'], ['TF'], ['TF'], ['TF'], ['TF'], ['TF'], ['TF'], ['TF'], ['TF'], ['TF'], ['TF'], ['TF'], ['TF'], ['TF'], ['TF'], ['TF'], ['TF'], ['TF'], ['TF'], ['TF'], ['TF'], ['TF'], ['TF'], ['TF'], ['TF'], ['TF'], ['TF'], ['TF'], ['TF'], ['TF'], ['TF'], ['TF'], ['TF'], ['TF'], ['TF'], ['TF'], ['TF'], ['TF'], ['TF'], ['TF'], ['TF'], ['TF'], ['TF'], ['TF'], ['TF'], ['TF'], ['TF'], ['TF'], ['TF'], ['TF'], ['TF'], ['TF'], ['TF'], ['TF'], ['TF'], ['TF'], ['TF'], ['TF'], ['TF'], ['TF'], ['TF'], ['TF'], ['TF'], ['TF'], ['TF'], ['TF'], ['TF'], ['TF'], ['TF'], ['TF'], ['TF'], ['TF'], ['TF'], ['TF'], ['TF'], ['TF'], ['TF'], ['TF'], ['TF'], ['TF'], ['TF'], ['TF'], ['TF'], ['TF'], ['TF'], ['TF'], ['TF'], ['TF'], ['TF'], ['TF'], ['TF'], ['TF'], ['TF'], ['TF'], ['TF'], ['TF'], ['TF'], ['TF'], ['TF'], ['TF'], ['TF'], ['TF'], ['TF'], ['TF'], ['TF'], ['TF'], ['TF'], ['TF'], ['TF'], ['TF'], ['TF'], ['TF'], ['TF'], ['TF'], ['TF'], ['TF'], ['TF'], ['TF'], ['TF'], ['TF'], ['TF'], ['TF'], ['TF'], ['TF'], ['TF'], ['TF'], ['TF'], ['TF'], ['TF'], ['TF'], ['TF'], ['TF'], ['TF'], ['TF'], ['TF'], ['TF'], ['TF'], ['TF'], ['TF'], ['TF'], ['TF'], ['TF'], ['TF'], ['TF'], ['TF'], ['TF'], ['TF'], ['TF'], ['TF'], ['TF'], ['TF'], ['TF'], ['TF'], ['TF'], ['TF'], ['TF'], ['TF'], ['TF'], ['TF'], ['TF'], ['TF'], ['TF'], ['TF'], ['TF'], ['TF'], ['TF'], ['TF'], ['TF'], ['TF'], ['TF'], ['TF'], ['TF'], ['TF'], ['TF'], ['TF'], ['TF'], ['TF'], ['TF'], ['TF'], ['TF'], ['TF'], ['TF'], ['TF'], ['TF'], ['TF'], ['TF'], ['TF'], ['TF'], ['TF'], ['TF'], ['TF'], ['TF'], ['TF'], ['TF'], ['TF'], ['TF'], ['TF'], ['TF'], ['TF'], ['TF'], ['TF'], ['TF'], ['TF'], ['TF'], ['TF'], ['TF'], ['TF'], ['TF'], ['TF'], ['TF'], ['TF'], ['TF'], ['TF'], ['TF'], ['TF'], ['TF'], ['TF'], ['TF'], ['TF'], ['TF'], ['TF'], ['TF'], ['TF'], ['TF'], ['TF'], ['TF'], ['TF'], ['TF'], ['TF'], ['TF'], ['TF'], ['TF'], ['TF'], ['TF'], ['TF'], ['TF'], ['TF'], ['TF'], ['TF'], ['TF'], ['TF'], ['TF'], ['TF'], ['TF'], ['TF'], ['TF'], ['TF'], ['TF'], ['TF'], ['TF'], ['TF'], ['TF'], ['TF'], ['TF'], ['TF'], ['TF'], ['TF'], ['TF'], ['TF'], ['TF'], ['TF'], ['TF'], ['TF'], ['TF'], ['TF'], ['TF'], ['TF'], ['TF'], ['TF'], ['TF'], ['TF'], ['TF'], ['TF'], ['TF'], ['TF'], ['TF'], ['TF'], ['TF'], ['TF'], ['TF'], ['TF'], ['TF'], ['TF'], ['TF'], ['TF'], ['TF'], ['TF'], ['TF'], ['TF'], ['TF'], ['TF'], ['TF'], ['TF'], ['TF'], ['TF'], ['TF'], ['TF'], ['TF'], ['TF'], ['TF'], ['TF'], ['TF'], ['TF'], ['TF'], ['TF'], ['TF'], ['TF'], ['TF'], ['TF'], ['TF'], ['TF'], ['TF'], ['TF'], ['TF'], ['TF'], ['TF'], ['TF'], ['TF'], ['TF'], ['TF'], ['TF'], ['TF'], ['TF'], ['TF'], ['TF'], ['TF'], ['TF'], ['TF'], ['TF'], ['TF'], ['TF'], ['TF'], ['TF'], ['TF'], ['TF'], ['TF'], ['TF'], ['TF'], ['TF'], ['TF'], ['TF'], ['TF'], ['TF'], ['TF'], ['TF'], ['TF'], ['TF'], ['TF'], ['TF'], ['TF'], ['TF'], ['TF'], ['TF'], ['TF'], ['TF'], ['TF'], ['TF'], ['TF'], ['TF'], ['TF'], ['TF'], ['TF'], ['TF'], ['TF'], ['TF'], ['TF'], ['TF'], ['TF'], ['TF'], ['TF'], ['TF'], ['TF'], ['TF'], ['TF'], ['TF'], ['TF'], ['TF'], ['TF'], ['TF'], ['TF'], ['TF'], ['TF'], ['TF'], ['TF'], ['TF'], ['TF'], ['TF'], ['TF'], ['TF'], ['TF'], ['TF'], ['TF'], ['TF'], ['TF'], ['TF'], ['TF'], ['TF'], ['TF'], ['TF'], ['TF'], ['TF'], ['TF'], ['TF'], ['TF'], ['TF'], ['TF'], ['TF'], ['TF'], ['TF'], ['TF'], ['TF'], ['TF'], ['TF'], ['TF'], ['TF'], ['TF'], ['TF'], ['TF'], ['TF'], ['TF'], ['TF'], ['TF'], ['TF'], ['TF'], ['TF'], ['TF'], ['TF'], ['TF'], ['TF'], ['TF'], ['TF'], ['TF'], ['TF'], ['TF'], ['TF'], ['TF'], ['TF'], ['TF'], ['TF'], ['TF'], ['TF'], ['TF'], ['TF'], ['TF'], ['TF'], ['TF'], ['TF'], ['TF'], ['TF'], ['TF'], ['TF'], ['TF'], ['TF'], ['TF'], ['TF'], ['TF'], ['TF'], ['TF'], ['TF'], ['TF'], ['TF'], ['TF'], ['TF'], ['TF'], ['TF'], ['TF'], ['TF'], ['TF'], ['TF'], ['TF'], ['TF'], ['TF'], ['TF'], ['TF'], ['TF'], ['TF'], ['TF'], ['TF'], ['TF'], ['TF'], ['TF'], ['TF'], ['TF'], ['TF'], ['TF'], ['TF'], ['TF'], ['TF'], ['TF'], ['TF'], ['TF'], ['TF'], ['TF'], ['TF'], ['TF'], ['TF'], ['TF'], ['TF'], ['TF'], ['TF'], ['TF'], ['TF'], ['TF'], ['TF'], ['TF'], ['TF'], ['TF'], ['TF'], ['TF'], ['TF'], ['TF'], ['TF'], ['TF'], ['TF'], ['TF'], ['TF'], ['TF'], ['TF'], ['TF'], ['TF'], ['TF'], ['TF'], ['TF'], ['TF'], ['TF'], ['TF'], ['TF'], ['TF'], ['TF'], ['TF'], ['TF'], ['TF'], ['TF'], ['TF'], ['TF'], ['TF'], ['TF'], ['TF'], ['TF'], ['TF'], ['TF'], ['TF'], ['TF'], ['TF'], ['TF'], ['TF'], ['TF'], ['TF'], ['TF'], ['TF'], ['TF'], ['TF'], ['TF'], ['TF'], ['TF'], ['TF'], ['TF'], ['TF'], ['TF'], ['TF'], ['TF'], ['TF'], ['TF'], ['TF'], ['TF'], ['TF'], ['TF'], ['TF'], ['TF'], ['TF'], ['TF'], ['TF'], ['TF'], ['TF'], ['TF'], ['TF'], ['TF'], ['TF'], ['TF'], ['TF'], ['TF'], ['TF'], ['TF'], ['TF'], ['TF'], ['TF'], ['TF'], ['TF'], ['TF'], ['TF'], ['TF'], ['TF'], ['TF'], ['TF'], ['TF'], ['TF'], ['TF'], ['TF'], ['TF'], ['TF'], ['TF'], ['TF'], ['TF'], ['TF'], ['TF'], ['TF'], ['TF'], ['TF'], ['TF'], ['TF'], ['TF'], ['TF'], ['TF'], ['TF'], ['TF'], ['TF'], ['TF']]	0.6069620253164557
TF	TF:M11603_1	Factor: TCF-1; motif: ACATCGRGRCGCTGW; match class: 1	1.040446350661213e-33	True	Factor: TCF-1; motif: ACATCGRGRCGCTGW; match class: 1	12986	1580	903	31194	0.5715189873417722	0.0695364238410596	query_1	['TF:M11603']	['ENSG00000213995', 'ENSG00000173334', 'ENSG00000126705', 'ENSG00000083642', 'ENSG00000167528', 'ENSG00000204267', 'ENSG00000142046', 'ENSG00000131914', 'ENSG00000184185', 'ENSG00000213996', 'ENSG00000099203', 'ENSG00000133789', 'ENSG00000137714', 'ENSG00000116151', 'ENSG00000133069', 'ENSG00000100197', 'ENSG00000166225', 'ENSG00000011028', 'ENSG00000198026', 'ENSG00000143367', 'ENSG00000153815', 'ENSG00000142444', 'ENSG00000176533', 'ENSG00000254245', 'ENSG00000255730', 'ENSG00000175164', 'ENSG00000114302', 'ENSG00000184113', 'ENSG00000119866', 'ENSG00000137154', 'ENSG00000139668', 'ENSG00000221988', 'ENSG00000164096', 'ENSG00000143376', 'ENSG00000136715', 'ENSG00000163029', 'ENSG00000131043', 'ENSG00000143398', 'ENSG00000254221', 'ENSG00000120733', 'ENSG00000196967', 'ENSG00000137310', 'ENSG00000167800', 'ENSG00000148737', 'ENSG00000182481', 'ENSG00000164938', 'ENSG00000143442', 'ENSG00000169594', 'ENSG00000132471', 'ENSG00000131748', 'ENSG00000177963', 'ENSG00000010310', 'ENSG00000204371', 'ENSG00000107779', 'ENSG00000134871', 'ENSG00000148660', 'ENSG00000007047', 'ENSG00000140553', 'ENSG00000166471', 'ENSG00000143384', 'ENSG00000167525', 'ENSG00000165801', 'ENSG00000163877', 'ENSG00000198700', 'ENSG00000138829', 'ENSG00000127528', 'ENSG00000204390', 'ENSG00000172986', 'ENSG00000117682', 'ENSG00000130479', 'ENSG00000168610', 'ENSG00000143374', 'ENSG00000179295', 'ENSG00000177479', 'ENSG00000105856', 'ENSG00000182923', 'ENSG00000131067', 'ENSG00000184117', 'ENSG00000134049', 'ENSG00000105989', 'ENSG00000114650', 'ENSG00000130734', 'ENSG00000109917', 'ENSG00000111331', 'ENSG00000006016', 'ENSG00000198933', 'ENSG00000104147', 'ENSG00000139597', 'ENSG00000175305', 'ENSG00000204316', 'ENSG00000170348', 'ENSG00000004534', 'ENSG00000159210', 'ENSG00000055208', 'ENSG00000157837', 'ENSG00000133812', 'ENSG00000074695', 'ENSG00000213221', 'ENSG00000146963', 'ENSG00000215251', 'ENSG00000163239', 'ENSG00000143156', 'ENSG00000047849', 'ENSG00000154438', 'ENSG00000078814', 'ENSG00000124762', 'ENSG00000164898', 'ENSG00000169180', 'ENSG00000163634', 'ENSG00000254870', 'ENSG00000151917', 'ENSG00000168092', 'ENSG00000146833', 'ENSG00000126214', 'ENSG00000164048', 'ENSG00000174791', 'ENSG00000115977', 'ENSG00000243927', 'ENSG00000186453', 'ENSG00000116030', 'ENSG00000174371', 'ENSG00000116977', 'ENSG00000164078', 'ENSG00000014914', 'ENSG00000112715', 'ENSG00000126217', 'ENSG00000163141', 'ENSG00000130158', 'ENSG00000134183', 'ENSG00000272916', 'ENSG00000143365', 'ENSG00000129933', 'ENSG00000033627', 'ENSG00000130204', 'ENSG00000167487', 'ENSG00000126215', 'ENSG00000065135', 'ENSG00000243678', 'ENSG00000108219', 'ENSG00000100024', 'ENSG00000070540', 'ENSG00000128311', 'ENSG00000124126', 'ENSG00000176788', 'ENSG00000213339', 'ENSG00000104856', 'ENSG00000147889', 'ENSG00000153487', 'ENSG00000105397', 'ENSG00000173757', 'ENSG00000182511', 'ENSG00000170500', 'ENSG00000165895', 'ENSG00000258555', 'ENSG00000115970', 'ENSG00000142186', 'ENSG00000151292', 'ENSG00000105287', 'ENSG00000140368', 'ENSG00000153823', 'ENSG00000100478', 'ENSG00000142065', 'ENSG00000174611', 'ENSG00000156026', 'ENSG00000204351', 'ENSG00000139725', 'ENSG00000174306', 'ENSG00000120784', 'ENSG00000132481', 'ENSG00000170903', 'ENSG00000144426', 'ENSG00000123600', 'ENSG00000151612', 'ENSG00000119285', 'ENSG00000108443', 'ENSG00000120709', 'ENSG00000133027', 'ENSG00000267228', 'ENSG00000174684', 'ENSG00000169554', 'ENSG00000114790', 'ENSG00000160712', 'ENSG00000166526', 'ENSG00000147894', 'ENSG00000068745', 'ENSG00000171885', 'ENSG00000178397', 'ENSG00000072310', 'ENSG00000161533', 'ENSG00000084093', 'ENSG00000105705', 'ENSG00000175445', 'ENSG00000112208', 'ENSG00000143450', 'ENSG00000164068', 'ENSG00000112699', 'ENSG00000118655', 'ENSG00000196923', 'ENSG00000135100', 'ENSG00000100473', 'ENSG00000263020', 'ENSG00000227059', 'ENSG00000115486', 'ENSG00000111300', 'ENSG00000185614', 'ENSG00000119640', 'ENSG00000261934', 'ENSG00000178295', 'ENSG00000056558', 'ENSG00000146243', 'ENSG00000165757', 'ENSG00000262576', 'ENSG00000213199', 'ENSG00000088367', 'ENSG00000185052', 'ENSG00000183763', 'ENSG00000099889', 'ENSG00000124226', 'ENSG00000197050', 'ENSG00000145022', 'ENSG00000140464', 'ENSG00000119004', 'ENSG00000254093', 'ENSG00000136274', 'ENSG00000138071', 'ENSG00000177076', 'ENSG00000066629', 'ENSG00000166997', 'ENSG00000180263', 'ENSG00000143126', 'ENSG00000095015', 'ENSG00000090372', 'ENSG00000144230', 'ENSG00000129351', 'ENSG00000105656', 'ENSG00000184371', 'ENSG00000065060', 'ENSG00000197081', 'ENSG00000181754', 'ENSG00000143153', 'ENSG00000205517', 'ENSG00000003056', 'ENSG00000258644', 'ENSG00000156374', 'ENSG00000140829', 'ENSG00000187446', 'ENSG00000253731', 'ENSG00000171953', 'ENSG00000143420', 'ENSG00000170788', 'ENSG00000204536', 'ENSG00000126005', 'ENSG00000175662', 'ENSG00000170703', 'ENSG00000213516', 'ENSG00000169291', 'ENSG00000253485', 'ENSG00000176678', 'ENSG00000162402', 'ENSG00000158402', 'ENSG00000108578', 'ENSG00000183386', 'ENSG00000167721', 'ENSG00000070366', 'ENSG00000177469', 'ENSG00000172977', 'ENSG00000099991', 'ENSG00000101444', 'ENSG00000118197', 'ENSG00000151465', 'ENSG00000166822', 'ENSG00000112941', 'ENSG00000286070', 'ENSG00000112137', 'ENSG00000187860', 'ENSG00000163938', 'ENSG00000277971', 'ENSG00000166226', 'ENSG00000253846', 'ENSG00000264522', 'ENSG00000116774', 'ENSG00000084092', 'ENSG00000130475', 'ENSG00000187664', 'ENSG00000152518', 'ENSG00000140105', 'ENSG00000175707', 'ENSG00000204217', 'ENSG00000186409', 'ENSG00000112041', 'ENSG00000138670', 'ENSG00000213672', 'ENSG00000160326', 'ENSG00000171703', 'ENSG00000068079', 'ENSG00000130733', 'ENSG00000157353', 'ENSG00000119397', 'ENSG00000116337', 'ENSG00000268434', 'ENSG00000142273', 'ENSG00000156873', 'ENSG00000133433', 'ENSG00000244486', 'ENSG00000168944', 'ENSG00000168487', 'ENSG00000250641', 'ENSG00000172572', 'ENSG00000085511', 'ENSG00000160360', 'ENSG00000213760', 'ENSG00000198720', 'ENSG00000180592', 'ENSG00000168917', 'ENSG00000108774', 'ENSG00000276043', 'ENSG00000139620', 'ENSG00000198951', 'ENSG00000148291', 'ENSG00000151694', 'ENSG00000284686', 'ENSG00000163159', 'ENSG00000167395', 'ENSG00000162650', 'ENSG00000163596', 'ENSG00000134954', 'ENSG00000010818', 'ENSG00000143379', 'ENSG00000189050', 'ENSG00000213445', 'ENSG00000147883', 'ENSG00000078269', 'ENSG00000114268', 'ENSG00000059378', 'ENSG00000135148', 'ENSG00000131626', 'ENSG00000117475', 'ENSG00000107798', 'ENSG00000112079', 'ENSG00000101464', 'ENSG00000176973', 'ENSG00000114541', 'ENSG00000172785', 'ENSG00000125510', 'ENSG00000141569', 'ENSG00000142611', 'ENSG00000172922', 'ENSG00000233276', 'ENSG00000232070', 'ENSG00000114054', 'ENSG00000160325', 'ENSG00000119718', 'ENSG00000196449', 'ENSG00000171695', 'ENSG00000177697', 'ENSG00000168765', 'ENSG00000031698', 'ENSG00000005249', 'ENSG00000204435', 'ENSG00000110880', 'ENSG00000007255', 'ENSG00000134330', 'ENSG00000248751', 'ENSG00000125868', 'ENSG00000213676', 'ENSG00000011260', 'ENSG00000175066', 'ENSG00000137700', 'ENSG00000124678', 'ENSG00000125966', 'ENSG00000087111', 'ENSG00000179195', 'ENSG00000161395', 'ENSG00000188486', 'ENSG00000132170', 'ENSG00000119630', 'ENSG00000048028', 'ENSG00000011052', 'ENSG00000185236', 'ENSG00000164116', 'ENSG00000204084', 'ENSG00000131470', 'ENSG00000134905', 'ENSG00000183431', 'ENSG00000164077', 'ENSG00000129315', 'ENSG00000141034', 'ENSG00000135503', 'ENSG00000114902', 'ENSG00000108591', 'ENSG00000144785', 'ENSG00000125686', 'ENSG00000100983', 'ENSG00000123384', 'ENSG00000198870', 'ENSG00000147874', 'ENSG00000078747', 'ENSG00000099985', 'ENSG00000173421', 'ENSG00000133606', 'ENSG00000176058', 'ENSG00000108423', 'ENSG00000127616', 'ENSG00000182218', 'ENSG00000181264', 'ENSG00000104941', 'ENSG00000138175', 'ENSG00000163359', 'ENSG00000129055', 'ENSG00000204344', 'ENSG00000172766', 'ENSG00000107679', 'ENSG00000173465', 'ENSG00000161647', 'ENSG00000254122', 'ENSG00000151617', 'ENSG00000213654', 'ENSG00000069399', 'ENSG00000126858', 'ENSG00000067221', 'ENSG00000003756', 'ENSG00000135074', 'ENSG00000149273', 'ENSG00000128573', 'ENSG00000113163', 'ENSG00000214435', 'ENSG00000158604', 'ENSG00000239672', 'ENSG00000173349', 'ENSG00000118690', 'ENSG00000055118', 'ENSG00000125743', 'ENSG00000197375', 'ENSG00000266967', 'ENSG00000122008', 'ENSG00000171700', 'ENSG00000173039', 'ENSG00000256223', 'ENSG00000011258', 'ENSG00000184508', 'ENSG00000108771', 'ENSG00000160714', 'ENSG00000138439', 'ENSG00000105341', 'ENSG00000084674', 'ENSG00000102984', 'ENSG00000105738', 'ENSG00000119383', 'ENSG00000173402', 'ENSG00000156170', 'ENSG00000198898', 'ENSG00000139579', 'ENSG00000176986', 'ENSG00000267426', 'ENSG00000129038', 'ENSG00000179165', 'ENSG00000137699', 'ENSG00000145390', 'ENSG00000106460', 'ENSG00000163635', 'ENSG00000204424', 'ENSG00000259207', 'ENSG00000164362', 'ENSG00000139985', 'ENSG00000082641', 'ENSG00000162407', 'ENSG00000007866', 'ENSG00000143436', 'ENSG00000136378', 'ENSG00000187266', 'ENSG00000257594', 'ENSG00000149269', 'ENSG00000261717', 'ENSG00000183092', 'ENSG00000140632', 'ENSG00000171206', 'ENSG00000064995', 'ENSG00000258388', 'ENSG00000123505', 'ENSG00000102755', 'ENSG00000267060', 'ENSG00000100344', 'ENSG00000143028', 'ENSG00000089234', 'ENSG00000104915', 'ENSG00000004399', 'ENSG00000106392', 'ENSG00000132475', 'ENSG00000198218', 'ENSG00000165609', 'ENSG00000156273', 'ENSG00000119203', 'ENSG00000198060', 'ENSG00000083099', 'ENSG00000172053', 'ENSG00000143382', 'ENSG00000168928', 'ENSG00000130940', 'ENSG00000148835', 'ENSG00000158220', 'ENSG00000167720', 'ENSG00000103591', 'ENSG00000101152', 'ENSG00000167258', 'ENSG00000140506', 'ENSG00000152804', 'ENSG00000177425', 'ENSG00000173915', 'ENSG00000160803', 'ENSG00000166024', 'ENSG00000197256', 'ENSG00000198380', 'ENSG00000114270', 'ENSG00000050820', 'ENSG00000106290', 'ENSG00000235109', 'ENSG00000179912', 'ENSG00000093010', 'ENSG00000015479', 'ENSG00000163660', 'ENSG00000035403', 'ENSG00000105323', 'ENSG00000188878', 'ENSG00000286075', 'ENSG00000156535', 'ENSG00000166166', 'ENSG00000173166', 'ENSG00000171056', 'ENSG00000143373', 'ENSG00000198373', 'ENSG00000172757', 'ENSG00000112200', 'ENSG00000107863', 'ENSG00000166170', 'ENSG00000100014', 'ENSG00000068137', 'ENSG00000256269', 'ENSG00000125753', 'ENSG00000179902', 'ENSG00000136478', 'ENSG00000166831', 'ENSG00000130164', 'ENSG00000172037', 'ENSG00000113083', 'ENSG00000171132', 'ENSG00000093009', 'ENSG00000136709', 'ENSG00000073861', 'ENSG00000112561', 'ENSG00000143093', 'ENSG00000267261', 'ENSG00000161888', 'ENSG00000185627', 'ENSG00000131153', 'ENSG00000100991', 'ENSG00000131462', 'ENSG00000143512', 'ENSG00000130517', 'ENSG00000139540', 'ENSG00000117971', 'ENSG00000173442', 'ENSG00000167645', 'ENSG00000125347', 'ENSG00000185551', 'ENSG00000132613', 'ENSG00000166529', 'ENSG00000061918', 'ENSG00000182944', 'ENSG00000125037', 'ENSG00000105193', 'ENSG00000148296', 'ENSG00000081019', 'ENSG00000158955', 'ENSG00000145214', 'ENSG00000028203', 'ENSG00000134262', 'ENSG00000167085', 'ENSG00000099331', 'ENSG00000007202', 'ENSG00000213889', 'ENSG00000141279', 'ENSG00000197093', 'ENSG00000138380', 'ENSG00000111252', 'ENSG00000164307', 'ENSG00000166689', 'ENSG00000146457', 'ENSG00000160685', 'ENSG00000067560', 'ENSG00000089248', 'ENSG00000205476', 'ENSG00000105953', 'ENSG00000181555', 'ENSG00000174579', 'ENSG00000011478', 'ENSG00000235750', 'ENSG00000181693', 'ENSG00000035862', 'ENSG00000133665', 'ENSG00000066185', 'ENSG00000055483', 'ENSG00000129493', 'ENSG00000122359', 'ENSG00000172818', 'ENSG00000166167', 'ENSG00000203546', 'ENSG00000173327', 'ENSG00000012223', 'ENSG00000177951', 'ENSG00000259075', 'ENSG00000158092', 'ENSG00000164941', 'ENSG00000121068', 'ENSG00000129353', 'ENSG00000141337', 'ENSG00000170581', 'ENSG00000177051', 'ENSG00000141744', 'ENSG00000288558', 'ENSG00000117407', 'ENSG00000177045', 'ENSG00000114316', 'ENSG00000051382', 'ENSG00000157933', 'ENSG00000168256', 'ENSG00000204444', 'ENSG00000118898', 'ENSG00000152253', 'ENSG00000258724', 'ENSG00000204516', 'ENSG00000204525', 'ENSG00000131069', 'ENSG00000172803', 'ENSG00000158186', 'ENSG00000118007', 'ENSG00000196517', 'ENSG00000158480', 'ENSG00000131351', 'ENSG00000187498', 'ENSG00000256825', 'ENSG00000036530', 'ENSG00000164532', 'ENSG00000133794', 'ENSG00000213463', 'ENSG00000135636', 'ENSG00000128309', 'ENSG00000185787', 'ENSG00000164076', 'ENSG00000156398', 'ENSG00000073711', 'ENSG00000196821', 'ENSG00000284946', 'ENSG00000138443', 'ENSG00000138303', 'ENSG00000188315', 'ENSG00000111271', 'ENSG00000242419', 'ENSG00000198270', 'ENSG00000163879', 'ENSG00000158555', 'ENSG00000118900', 'ENSG00000254470', 'ENSG00000144231', 'ENSG00000221838', 'ENSG00000089022', 'ENSG00000254726', 'ENSG00000159214', 'ENSG00000196968', 'ENSG00000122741', 'ENSG00000160602', 'ENSG00000107882', 'ENSG00000164626', 'ENSG00000128567', 'ENSG00000178149', 'ENSG00000154328', 'ENSG00000143418', 'ENSG00000117676', 'ENSG00000113161', 'ENSG00000171222', 'ENSG00000135299', 'ENSG00000164045', 'ENSG00000124507', 'ENSG00000127415', 'ENSG00000175489', 'ENSG00000174807', 'ENSG00000111275', 'ENSG00000127419', 'ENSG00000198743', 'ENSG00000248098', 'ENSG00000172869', 'ENSG00000184014', 'ENSG00000108830', 'ENSG00000153774', 'ENSG00000148290', 'ENSG00000253305', 'ENSG00000165275', 'ENSG00000173227', 'ENSG00000196155', 'ENSG00000106261', 'ENSG00000141480', 'ENSG00000135862', 'ENSG00000148303', 'ENSG00000108557', 'ENSG00000051108', 'ENSG00000160208', 'ENSG00000108389', 'ENSG00000164597', 'ENSG00000132801', 'ENSG00000142453', 'ENSG00000276950', 'ENSG00000112983', 'ENSG00000184988', 'ENSG00000137656', 'ENSG00000204978', 'ENSG00000185019', 'ENSG00000198646', 'ENSG00000119703', 'ENSG00000139567', 'ENSG00000108828', 'ENSG00000166949', 'ENSG00000121797', 'ENSG00000139645', 'ENSG00000113734', 'ENSG00000157578', 'ENSG00000140564', 'ENSG00000110063', 'ENSG00000173917', 'ENSG00000173801', 'ENSG00000108963', 'ENSG00000077348', 'ENSG00000178882', 'ENSG00000204394', 'ENSG00000100979', 'ENSG00000101187', 'ENSG00000182134', 'ENSG00000146731', 'ENSG00000148248', 'ENSG00000170608', 'ENSG00000177191', 'ENSG00000100285', 'ENSG00000173852', 'ENSG00000128908', 'ENSG00000181585', 'ENSG00000137145', 'ENSG00000014123', 'ENSG00000138231', 'ENSG00000100296', 'ENSG00000120798', 'ENSG00000145217', 'ENSG00000148297', 'ENSG00000244005', 'ENSG00000204540', 'ENSG00000182093', 'ENSG00000116793', 'ENSG00000114491', 'ENSG00000253953', 'ENSG00000169174', 'ENSG00000125522', 'ENSG00000204498', 'ENSG00000269955', 'ENSG00000117411', 'ENSG00000168116', 'ENSG00000257767', 'ENSG00000141298', 'ENSG00000188786', 'ENSG00000277791', 'ENSG00000138735', 'ENSG00000080644', 'ENSG00000111961', 'ENSG00000159352', 'ENSG00000184937', 'ENSG00000108424', 'ENSG00000160207', 'ENSG00000137944', 'ENSG00000197622', 'ENSG00000134222', 'ENSG00000204160', 'ENSG00000060749', 'ENSG00000178467', 'ENSG00000127125', 'ENSG00000102967', 'ENSG00000141258', 'ENSG00000105329', 'ENSG00000173567', 'ENSG00000204642', 'ENSG00000167772', 'ENSG00000286022', 'ENSG00000186212', 'ENSG00000204310', 'ENSG00000069849', 'ENSG00000011422', 'ENSG00000140600', 'ENSG00000099974', 'ENSG00000100028', 'ENSG00000198900', 'ENSG00000174744', 'ENSG00000159217', 'ENSG00000119638', 'ENSG00000143001', 'ENSG00000168792', 'ENSG00000140386', 'ENSG00000204427', 'ENSG00000143363', 'ENSG00000164694', 'ENSG00000016864', 'ENSG00000204120', 'ENSG00000149428', 'ENSG00000100982', 'ENSG00000125844', 'ENSG00000105520', 'ENSG00000276293', 'ENSG00000148798', 'ENSG00000221986', 'ENSG00000267318', 'ENSG00000076685', 'ENSG00000099783', 'ENSG00000113396', 'ENSG00000186994', 'ENSG00000171962', 'ENSG00000175826', 'ENSG00000107960', 'ENSG00000170633', 'ENSG00000120437', 'ENSG00000135473', 'ENSG00000108784', 'ENSG00000125755', 'ENSG00000243696', 'ENSG00000124181', 'ENSG00000062485', 'ENSG00000160710', 'ENSG00000214029', 'ENSG00000133997', 'ENSG00000099999', 'ENSG00000177096', 'ENSG00000099992', 'ENSG00000172113', 'ENSG00000118257', 'ENSG00000143434', 'ENSG00000138018', 'ENSG00000168906', 'ENSG00000177700', 'ENSG00000181027', 'ENSG00000167543', 'ENSG00000089902', 'ENSG00000204842', 'ENSG00000072163', 'ENSG00000198517', 'ENSG00000108773', 'ENSG00000163818', 'ENSG00000091583', 'ENSG00000103653', 'ENSG00000076604', 'ENSG00000183196', 'ENSG00000108825', 'ENSG00000127663', 'ENSG00000154305', 'ENSG00000198740', 'ENSG00000138131', 'ENSG00000178796', 'ENSG00000091137', 'ENSG00000167601', 'ENSG00000112210', 'ENSG00000072864', 'ENSG00000132781', 'ENSG00000114107', 'ENSG00000164061', 'ENSG00000146477', 'ENSG00000185800', 'ENSG00000198863', 'ENSG00000164867', 'ENSG00000164109', 'ENSG00000146530', 'ENSG00000253537', 'ENSG00000171804', 'ENSG00000120162', 'ENSG00000141026', 'ENSG00000143641', 'ENSG00000213190', 'ENSG00000139269', 'ENSG00000104907', 'ENSG00000149257', 'ENSG00000140391', 'ENSG00000198959', 'ENSG00000134243', 'ENSG00000196914', 'ENSG00000214212', 'ENSG00000125971', 'ENSG00000150991', 'ENSG00000100949', 'ENSG00000136436', 'ENSG00000158710', 'ENSG00000173868', 'ENSG00000108262', 'ENSG00000101665', 'ENSG00000070961', 'ENSG00000079805', 'ENSG00000240764', 'ENSG00000177374', 'ENSG00000171533', 'ENSG00000108576', 'ENSG00000143375', 'ENSG00000008300', 'ENSG00000160695']	[['TF'], ['TF'], ['TF'], ['TF'], ['TF'], ['TF'], ['TF'], ['TF'], ['TF'], ['TF'], ['TF'], ['TF'], ['TF'], ['TF'], ['TF'], ['TF'], ['TF'], ['TF'], ['TF'], ['TF'], ['TF'], ['TF'], ['TF'], ['TF'], ['TF'], ['TF'], ['TF'], ['TF'], ['TF'], ['TF'], ['TF'], ['TF'], ['TF'], ['TF'], ['TF'], ['TF'], ['TF'], ['TF'], ['TF'], ['TF'], ['TF'], ['TF'], ['TF'], ['TF'], ['TF'], ['TF'], ['TF'], ['TF'], ['TF'], ['TF'], ['TF'], ['TF'], ['TF'], ['TF'], ['TF'], ['TF'], ['TF'], ['TF'], ['TF'], ['TF'], ['TF'], ['TF'], ['TF'], ['TF'], ['TF'], ['TF'], ['TF'], ['TF'], ['TF'], ['TF'], ['TF'], ['TF'], ['TF'], ['TF'], ['TF'], ['TF'], ['TF'], ['TF'], ['TF'], ['TF'], ['TF'], ['TF'], ['TF'], ['TF'], ['TF'], ['TF'], ['TF'], ['TF'], ['TF'], ['TF'], ['TF'], ['TF'], ['TF'], ['TF'], ['TF'], ['TF'], ['TF'], ['TF'], ['TF'], ['TF'], ['TF'], ['TF'], ['TF'], ['TF'], ['TF'], ['TF'], ['TF'], ['TF'], ['TF'], ['TF'], ['TF'], ['TF'], ['TF'], ['TF'], ['TF'], ['TF'], ['TF'], ['TF'], ['TF'], ['TF'], ['TF'], ['TF'], ['TF'], ['TF'], ['TF'], ['TF'], ['TF'], ['TF'], ['TF'], ['TF'], ['TF'], ['TF'], ['TF'], ['TF'], ['TF'], ['TF'], ['TF'], ['TF'], ['TF'], ['TF'], ['TF'], ['TF'], ['TF'], ['TF'], ['TF'], ['TF'], ['TF'], ['TF'], ['TF'], ['TF'], ['TF'], ['TF'], ['TF'], ['TF'], ['TF'], ['TF'], ['TF'], ['TF'], ['TF'], ['TF'], ['TF'], ['TF'], ['TF'], ['TF'], ['TF'], ['TF'], ['TF'], ['TF'], ['TF'], ['TF'], ['TF'], ['TF'], ['TF'], ['TF'], ['TF'], ['TF'], ['TF'], ['TF'], ['TF'], ['TF'], ['TF'], ['TF'], ['TF'], ['TF'], ['TF'], ['TF'], ['TF'], ['TF'], ['TF'], ['TF'], ['TF'], ['TF'], ['TF'], ['TF'], ['TF'], ['TF'], ['TF'], ['TF'], ['TF'], ['TF'], ['TF'], ['TF'], ['TF'], ['TF'], ['TF'], ['TF'], ['TF'], ['TF'], ['TF'], ['TF'], ['TF'], ['TF'], ['TF'], ['TF'], ['TF'], ['TF'], ['TF'], ['TF'], ['TF'], ['TF'], ['TF'], ['TF'], ['TF'], ['TF'], ['TF'], ['TF'], ['TF'], ['TF'], ['TF'], ['TF'], ['TF'], ['TF'], ['TF'], ['TF'], ['TF'], ['TF'], ['TF'], ['TF'], ['TF'], ['TF'], ['TF'], ['TF'], ['TF'], ['TF'], ['TF'], ['TF'], ['TF'], ['TF'], ['TF'], ['TF'], ['TF'], ['TF'], ['TF'], ['TF'], ['TF'], ['TF'], ['TF'], ['TF'], ['TF'], ['TF'], ['TF'], ['TF'], ['TF'], ['TF'], ['TF'], ['TF'], ['TF'], ['TF'], ['TF'], ['TF'], ['TF'], ['TF'], ['TF'], ['TF'], ['TF'], ['TF'], ['TF'], ['TF'], ['TF'], ['TF'], ['TF'], ['TF'], ['TF'], ['TF'], ['TF'], ['TF'], ['TF'], ['TF'], ['TF'], ['TF'], ['TF'], ['TF'], ['TF'], ['TF'], ['TF'], ['TF'], ['TF'], ['TF'], ['TF'], ['TF'], ['TF'], ['TF'], ['TF'], ['TF'], ['TF'], ['TF'], ['TF'], ['TF'], ['TF'], ['TF'], ['TF'], ['TF'], ['TF'], ['TF'], ['TF'], ['TF'], ['TF'], ['TF'], ['TF'], ['TF'], ['TF'], ['TF'], ['TF'], ['TF'], ['TF'], ['TF'], ['TF'], ['TF'], ['TF'], ['TF'], ['TF'], ['TF'], ['TF'], ['TF'], ['TF'], ['TF'], ['TF'], ['TF'], ['TF'], ['TF'], ['TF'], ['TF'], ['TF'], ['TF'], ['TF'], ['TF'], ['TF'], ['TF'], ['TF'], ['TF'], ['TF'], ['TF'], ['TF'], ['TF'], ['TF'], ['TF'], ['TF'], ['TF'], ['TF'], ['TF'], ['TF'], ['TF'], ['TF'], ['TF'], ['TF'], ['TF'], ['TF'], ['TF'], ['TF'], ['TF'], ['TF'], ['TF'], ['TF'], ['TF'], ['TF'], ['TF'], ['TF'], ['TF'], ['TF'], ['TF'], ['TF'], ['TF'], ['TF'], ['TF'], ['TF'], ['TF'], ['TF'], ['TF'], ['TF'], ['TF'], ['TF'], ['TF'], ['TF'], ['TF'], ['TF'], ['TF'], ['TF'], ['TF'], ['TF'], ['TF'], ['TF'], ['TF'], ['TF'], ['TF'], ['TF'], ['TF'], ['TF'], ['TF'], ['TF'], ['TF'], ['TF'], ['TF'], ['TF'], ['TF'], ['TF'], ['TF'], ['TF'], ['TF'], ['TF'], ['TF'], ['TF'], ['TF'], ['TF'], ['TF'], ['TF'], ['TF'], ['TF'], ['TF'], ['TF'], ['TF'], ['TF'], ['TF'], ['TF'], ['TF'], ['TF'], ['TF'], ['TF'], ['TF'], ['TF'], ['TF'], ['TF'], ['TF'], ['TF'], ['TF'], ['TF'], ['TF'], ['TF'], ['TF'], ['TF'], ['TF'], ['TF'], ['TF'], ['TF'], ['TF'], ['TF'], ['TF'], ['TF'], ['TF'], ['TF'], ['TF'], ['TF'], ['TF'], ['TF'], ['TF'], ['TF'], ['TF'], ['TF'], ['TF'], ['TF'], ['TF'], ['TF'], ['TF'], ['TF'], ['TF'], ['TF'], ['TF'], ['TF'], ['TF'], ['TF'], ['TF'], ['TF'], ['TF'], ['TF'], ['TF'], ['TF'], ['TF'], ['TF'], ['TF'], ['TF'], ['TF'], ['TF'], ['TF'], ['TF'], ['TF'], ['TF'], ['TF'], ['TF'], ['TF'], ['TF'], ['TF'], ['TF'], ['TF'], ['TF'], ['TF'], ['TF'], ['TF'], ['TF'], ['TF'], ['TF'], ['TF'], ['TF'], ['TF'], ['TF'], ['TF'], ['TF'], ['TF'], ['TF'], ['TF'], ['TF'], ['TF'], ['TF'], ['TF'], ['TF'], ['TF'], ['TF'], ['TF'], ['TF'], ['TF'], ['TF'], ['TF'], ['TF'], ['TF'], ['TF'], ['TF'], ['TF'], ['TF'], ['TF'], ['TF'], ['TF'], ['TF'], ['TF'], ['TF'], ['TF'], ['TF'], ['TF'], ['TF'], ['TF'], ['TF'], ['TF'], ['TF'], ['TF'], ['TF'], ['TF'], ['TF'], ['TF'], ['TF'], ['TF'], ['TF'], ['TF'], ['TF'], ['TF'], ['TF'], ['TF'], ['TF'], ['TF'], ['TF'], ['TF'], ['TF'], ['TF'], ['TF'], ['TF'], ['TF'], ['TF'], ['TF'], ['TF'], ['TF'], ['TF'], ['TF'], ['TF'], ['TF'], ['TF'], ['TF'], ['TF'], ['TF'], ['TF'], ['TF'], ['TF'], ['TF'], ['TF'], ['TF'], ['TF'], ['TF'], ['TF'], ['TF'], ['TF'], ['TF'], ['TF'], ['TF'], ['TF'], ['TF'], ['TF'], ['TF'], ['TF'], ['TF'], ['TF'], ['TF'], ['TF'], ['TF'], ['TF'], ['TF'], ['TF'], ['TF'], ['TF'], ['TF'], ['TF'], ['TF'], ['TF'], ['TF'], ['TF'], ['TF'], ['TF'], ['TF'], ['TF'], ['TF'], ['TF'], ['TF'], ['TF'], ['TF'], ['TF'], ['TF'], ['TF'], ['TF'], ['TF'], ['TF'], ['TF'], ['TF'], ['TF'], ['TF'], ['TF'], ['TF'], ['TF'], ['TF'], ['TF'], ['TF'], ['TF'], ['TF'], ['TF'], ['TF'], ['TF'], ['TF'], ['TF'], ['TF'], ['TF'], ['TF'], ['TF'], ['TF'], ['TF'], ['TF'], ['TF'], ['TF'], ['TF'], ['TF'], ['TF'], ['TF'], ['TF'], ['TF'], ['TF'], ['TF'], ['TF'], ['TF'], ['TF'], ['TF'], ['TF'], ['TF'], ['TF'], ['TF'], ['TF'], ['TF'], ['TF'], ['TF'], ['TF'], ['TF'], ['TF'], ['TF'], ['TF'], ['TF'], ['TF'], ['TF'], ['TF'], ['TF'], ['TF'], ['TF'], ['TF'], ['TF'], ['TF'], ['TF'], ['TF'], ['TF'], ['TF'], ['TF'], ['TF'], ['TF'], ['TF'], ['TF'], ['TF'], ['TF'], ['TF'], ['TF'], ['TF'], ['TF'], ['TF'], ['TF'], ['TF'], ['TF'], ['TF'], ['TF'], ['TF'], ['TF'], ['TF'], ['TF'], ['TF'], ['TF'], ['TF'], ['TF'], ['TF'], ['TF'], ['TF'], ['TF'], ['TF'], ['TF'], ['TF'], ['TF'], ['TF'], ['TF'], ['TF'], ['TF'], ['TF'], ['TF'], ['TF'], ['TF'], ['TF'], ['TF'], ['TF'], ['TF'], ['TF'], ['TF'], ['TF'], ['TF'], ['TF'], ['TF'], ['TF'], ['TF'], ['TF'], ['TF'], ['TF'], ['TF'], ['TF'], ['TF'], ['TF'], ['TF'], ['TF'], ['TF'], ['TF'], ['TF'], ['TF'], ['TF'], ['TF'], ['TF'], ['TF'], ['TF'], ['TF'], ['TF'], ['TF'], ['TF'], ['TF'], ['TF'], ['TF'], ['TF'], ['TF'], ['TF'], ['TF'], ['TF'], ['TF'], ['TF'], ['TF'], ['TF'], ['TF'], ['TF'], ['TF'], ['TF'], ['TF'], ['TF'], ['TF'], ['TF'], ['TF'], ['TF'], ['TF'], ['TF'], ['TF'], ['TF'], ['TF'], ['TF'], ['TF'], ['TF'], ['TF'], ['TF'], ['TF'], ['TF'], ['TF'], ['TF'], ['TF'], ['TF'], ['TF'], ['TF'], ['TF'], ['TF'], ['TF'], ['TF'], ['TF'], ['TF'], ['TF'], ['TF'], ['TF'], ['TF'], ['TF'], ['TF'], ['TF'], ['TF'], ['TF'], ['TF'], ['TF'], ['TF'], ['TF'], ['TF'], ['TF'], ['TF'], ['TF'], ['TF'], ['TF'], ['TF'], ['TF'], ['TF'], ['TF'], ['TF'], ['TF'], ['TF'], ['TF'], ['TF'], ['TF'], ['TF'], ['TF'], ['TF'], ['TF'], ['TF'], ['TF'], ['TF'], ['TF'], ['TF'], ['TF'], ['TF'], ['TF'], ['TF'], ['TF'], ['TF'], ['TF'], ['TF'], ['TF'], ['TF'], ['TF'], ['TF'], ['TF'], ['TF'], ['TF'], ['TF'], ['TF'], ['TF'], ['TF'], ['TF'], ['TF'], ['TF'], ['TF'], ['TF'], ['TF'], ['TF'], ['TF'], ['TF'], ['TF'], ['TF'], ['TF'], ['TF'], ['TF'], ['TF'], ['TF'], ['TF'], ['TF'], ['TF'], ['TF'], ['TF'], ['TF'], ['TF'], ['TF'], ['TF'], ['TF']]	0.5715189873417722
GO:CC	GO:0110165	cellular anatomical entity	2.6062920781923157e-33	True	"A part of a cellular organism that is either an immaterial entity or a material entity with granularity above the level of a protein complex but below that of an anatomical system. Or, a substance produced by a cellular organism with granularity above the level of a protein complex." [GOC:kmv]	17913	1580	1141	31194	0.7221518987341772	0.06369675654552559	query_1	['GO:0005575']	['ENSG00000130513', 'ENSG00000213995', 'ENSG00000120278', 'ENSG00000173334', 'ENSG00000126705', 'ENSG00000083642', 'ENSG00000167528', 'ENSG00000133250', 'ENSG00000204267', 'ENSG00000142046', 'ENSG00000131914', 'ENSG00000184185', 'ENSG00000182271', 'ENSG00000104497', 'ENSG00000213996', 'ENSG00000204033', 'ENSG00000283632', 'ENSG00000099203', 'ENSG00000133789', 'ENSG00000137714', 'ENSG00000166035', 'ENSG00000133069', 'ENSG00000100197', 'ENSG00000166225', 'ENSG00000011028', 'ENSG00000198026', 'ENSG00000204469', 'ENSG00000143367', 'ENSG00000163131', 'ENSG00000153815', 'ENSG00000142444', 'ENSG00000176533', 'ENSG00000164949', 'ENSG00000270316', 'ENSG00000254245', 'ENSG00000255730', 'ENSG00000175164', 'ENSG00000114302', 'ENSG00000111752', 'ENSG00000184113', 'ENSG00000119866', 'ENSG00000137154', 'ENSG00000139668', 'ENSG00000110693', 'ENSG00000221988', 'ENSG00000164096', 'ENSG00000143376', 'ENSG00000136715', 'ENSG00000163029', 'ENSG00000055955', 'ENSG00000131043', 'ENSG00000143398', 'ENSG00000254221', 'ENSG00000120733', 'ENSG00000196967', 'ENSG00000137310', 'ENSG00000189298', 'ENSG00000176402', 'ENSG00000167800', 'ENSG00000066923', 'ENSG00000204531', 'ENSG00000148737', 'ENSG00000182481', 'ENSG00000164938', 'ENSG00000143442', 'ENSG00000169594', 'ENSG00000132471', 'ENSG00000131748', 'ENSG00000174151', 'ENSG00000177963', 'ENSG00000010310', 'ENSG00000138036', 'ENSG00000204371', 'ENSG00000107779', 'ENSG00000163823', 'ENSG00000108433', 'ENSG00000166278', 'ENSG00000134871', 'ENSG00000148660', 'ENSG00000007047', 'ENSG00000140553', 'ENSG00000166471', 'ENSG00000123810', 'ENSG00000107099', 'ENSG00000143384', 'ENSG00000165801', 'ENSG00000117479', 'ENSG00000163877', 'ENSG00000198700', 'ENSG00000138829', 'ENSG00000127528', 'ENSG00000204390', 'ENSG00000138075', 'ENSG00000172986', 'ENSG00000200816', 'ENSG00000166391', 'ENSG00000117682', 'ENSG00000170482', 'ENSG00000130479', 'ENSG00000168610', 'ENSG00000143374', 'ENSG00000179295', 'ENSG00000177479', 'ENSG00000105856', 'ENSG00000135114', 'ENSG00000002919', 'ENSG00000182923', 'ENSG00000131067', 'ENSG00000184117', 'ENSG00000134049', 'ENSG00000105989', 'ENSG00000143387', 'ENSG00000114650', 'ENSG00000130734', 'ENSG00000080603', 'ENSG00000166508', 'ENSG00000109917', 'ENSG00000188761', 'ENSG00000111331', 'ENSG00000283189', 'ENSG00000006016', 'ENSG00000198933', 'ENSG00000104147', 'ENSG00000175305', 'ENSG00000162819', 'ENSG00000143921', 'ENSG00000204316', 'ENSG00000104853', 'ENSG00000118526', 'ENSG00000170348', 'ENSG00000004534', 'ENSG00000159210', 'ENSG00000055208', 'ENSG00000157837', 'ENSG00000133812', 'ENSG00000198704', 'ENSG00000074695', 'ENSG00000146411', 'ENSG00000213221', 'ENSG00000128271', 'ENSG00000250264', 'ENSG00000146963', 'ENSG00000215251', 'ENSG00000143156', 'ENSG00000047849', 'ENSG00000154438', 'ENSG00000078814', 'ENSG00000124762', 'ENSG00000164898', 'ENSG00000169180', 'ENSG00000163634', 'ENSG00000254870', 'ENSG00000151917', 'ENSG00000283324', 'ENSG00000168092', 'ENSG00000146833', 'ENSG00000126214', 'ENSG00000091664', 'ENSG00000164048', 'ENSG00000174791', 'ENSG00000162399', 'ENSG00000110245', 'ENSG00000115977', 'ENSG00000243927', 'ENSG00000116030', 'ENSG00000174371', 'ENSG00000116977', 'ENSG00000164078', 'ENSG00000248144', 'ENSG00000014914', 'ENSG00000112715', 'ENSG00000126217', 'ENSG00000163141', 'ENSG00000130158', 'ENSG00000134183', 'ENSG00000272916', 'ENSG00000143365', 'ENSG00000129933', 'ENSG00000188981', 'ENSG00000033627', 'ENSG00000130204', 'ENSG00000126215', 'ENSG00000065135', 'ENSG00000243678', 'ENSG00000108219', 'ENSG00000100024', 'ENSG00000070540', 'ENSG00000128311', 'ENSG00000124126', 'ENSG00000197150', 'ENSG00000176788', 'ENSG00000213339', 'ENSG00000104856', 'ENSG00000147889', 'ENSG00000168878', 'ENSG00000153487', 'ENSG00000130203', 'ENSG00000105397', 'ENSG00000123415', 'ENSG00000204463', 'ENSG00000173757', 'ENSG00000182511', 'ENSG00000170500', 'ENSG00000213413', 'ENSG00000165895', 'ENSG00000258555', 'ENSG00000115970', 'ENSG00000142186', 'ENSG00000151292', 'ENSG00000121807', 'ENSG00000280987', 'ENSG00000105287', 'ENSG00000140368', 'ENSG00000153823', 'ENSG00000100478', 'ENSG00000142347', 'ENSG00000142065', 'ENSG00000174611', 'ENSG00000156026', 'ENSG00000172403', 'ENSG00000204351', 'ENSG00000139725', 'ENSG00000174306', 'ENSG00000120784', 'ENSG00000132481', 'ENSG00000170903', 'ENSG00000143106', 'ENSG00000145700', 'ENSG00000144426', 'ENSG00000123600', 'ENSG00000151612', 'ENSG00000119285', 'ENSG00000108443', 'ENSG00000120709', 'ENSG00000065029', 'ENSG00000133027', 'ENSG00000257017', 'ENSG00000267228', 'ENSG00000174684', 'ENSG00000163349', 'ENSG00000169554', 'ENSG00000114790', 'ENSG00000160712', 'ENSG00000166526', 'ENSG00000147894', 'ENSG00000068745', 'ENSG00000242372', 'ENSG00000171885', 'ENSG00000178397', 'ENSG00000072310', 'ENSG00000161533', 'ENSG00000084093', 'ENSG00000105705', 'ENSG00000198563', 'ENSG00000175445', 'ENSG00000112208', 'ENSG00000143450', 'ENSG00000253309', 'ENSG00000132478', 'ENSG00000174564', 'ENSG00000164068', 'ENSG00000112699', 'ENSG00000118655', 'ENSG00000170776', 'ENSG00000196923', 'ENSG00000135100', 'ENSG00000100473', 'ENSG00000227059', 'ENSG00000115486', 'ENSG00000001626', 'ENSG00000111300', 'ENSG00000185614', 'ENSG00000261934', 'ENSG00000163156', 'ENSG00000178295', 'ENSG00000056558', 'ENSG00000146243', 'ENSG00000165757', 'ENSG00000262576', 'ENSG00000255587', 'ENSG00000213199', 'ENSG00000160679', 'ENSG00000088367', 'ENSG00000185052', 'ENSG00000183763', 'ENSG00000244255', 'ENSG00000099889', 'ENSG00000145020', 'ENSG00000124226', 'ENSG00000197050', 'ENSG00000145022', 'ENSG00000140464', 'ENSG00000119004', 'ENSG00000254093', 'ENSG00000136274', 'ENSG00000138071', 'ENSG00000055044', 'ENSG00000177076', 'ENSG00000066629', 'ENSG00000166997', 'ENSG00000180263', 'ENSG00000143126', 'ENSG00000095015', 'ENSG00000173585', 'ENSG00000090372', 'ENSG00000144230', 'ENSG00000129351', 'ENSG00000007168', 'ENSG00000204539', 'ENSG00000105656', 'ENSG00000184371', 'ENSG00000065060', 'ENSG00000148677', 'ENSG00000197081', 'ENSG00000181754', 'ENSG00000143153', 'ENSG00000160678', 'ENSG00000159409', 'ENSG00000205517', 'ENSG00000003056', 'ENSG00000078401', 'ENSG00000258644', 'ENSG00000203760', 'ENSG00000156374', 'ENSG00000140829', 'ENSG00000187446', 'ENSG00000253731', 'ENSG00000171953', 'ENSG00000156265', 'ENSG00000133246', 'ENSG00000143420', 'ENSG00000170788', 'ENSG00000204536', 'ENSG00000175662', 'ENSG00000170703', 'ENSG00000213516', 'ENSG00000253485', 'ENSG00000084112', 'ENSG00000176678', 'ENSG00000162402', 'ENSG00000161649', 'ENSG00000158402', 'ENSG00000108578', 'ENSG00000183386', 'ENSG00000167721', 'ENSG00000070366', 'ENSG00000177469', 'ENSG00000172977', 'ENSG00000099991', 'ENSG00000204956', 'ENSG00000101444', 'ENSG00000118197', 'ENSG00000151465', 'ENSG00000166822', 'ENSG00000112941', 'ENSG00000143457', 'ENSG00000286070', 'ENSG00000112137', 'ENSG00000175189', 'ENSG00000163938', 'ENSG00000108788', 'ENSG00000166226', 'ENSG00000104936', 'ENSG00000182326', 'ENSG00000253846', 'ENSG00000264522', 'ENSG00000116774', 'ENSG00000084092', 'ENSG00000130475', 'ENSG00000133983', 'ENSG00000187664', 'ENSG00000152518', 'ENSG00000140105', 'ENSG00000175707', 'ENSG00000204217', 'ENSG00000112041', 'ENSG00000138670', 'ENSG00000245466', 'ENSG00000253910', 'ENSG00000213672', 'ENSG00000160326', 'ENSG00000171703', 'ENSG00000068079', 'ENSG00000130733', 'ENSG00000157353', 'ENSG00000204472', 'ENSG00000119397', 'ENSG00000116337', 'ENSG00000162267', 'ENSG00000142273', 'ENSG00000112499', 'ENSG00000156873', 'ENSG00000133433', 'ENSG00000244486', 'ENSG00000168944', 'ENSG00000168487', 'ENSG00000250641', 'ENSG00000172572', 'ENSG00000085511', 'ENSG00000160360', 'ENSG00000213760', 'ENSG00000198720', 'ENSG00000168917', 'ENSG00000108774', 'ENSG00000276043', 'ENSG00000139620', 'ENSG00000198951', 'ENSG00000148291', 'ENSG00000151694', 'ENSG00000284686', 'ENSG00000163159', 'ENSG00000167395', 'ENSG00000214128', 'ENSG00000163596', 'ENSG00000101000', 'ENSG00000134954', 'ENSG00000114098', 'ENSG00000010818', 'ENSG00000160789', 'ENSG00000198336', 'ENSG00000143379', 'ENSG00000189050', 'ENSG00000213445', 'ENSG00000147883', 'ENSG00000165804', 'ENSG00000078269', 'ENSG00000099998', 'ENSG00000062282', 'ENSG00000114268', 'ENSG00000059378', 'ENSG00000135148', 'ENSG00000131626', 'ENSG00000117475', 'ENSG00000107798', 'ENSG00000188800', 'ENSG00000112079', 'ENSG00000143498', 'ENSG00000101464', 'ENSG00000176973', 'ENSG00000114541', 'ENSG00000172785', 'ENSG00000125510', 'ENSG00000141569', 'ENSG00000142611', 'ENSG00000287640', 'ENSG00000172922', 'ENSG00000233276', 'ENSG00000232070', 'ENSG00000204428', 'ENSG00000085733', 'ENSG00000114054', 'ENSG00000160325', 'ENSG00000119718', 'ENSG00000156006', 'ENSG00000143458', 'ENSG00000196449', 'ENSG00000177697', 'ENSG00000168765', 'ENSG00000031698', 'ENSG00000162944', 'ENSG00000005249', 'ENSG00000204435', 'ENSG00000174948', 'ENSG00000110880', 'ENSG00000007255', 'ENSG00000125868', 'ENSG00000213676', 'ENSG00000163431', 'ENSG00000011260', 'ENSG00000175066', 'ENSG00000137700', 'ENSG00000124678', 'ENSG00000125966', 'ENSG00000087111', 'ENSG00000179195', 'ENSG00000115414', 'ENSG00000161395', 'ENSG00000188486', 'ENSG00000024048', 'ENSG00000204305', 'ENSG00000132170', 'ENSG00000119630', 'ENSG00000048028', 'ENSG00000011052', 'ENSG00000245680', 'ENSG00000185236', 'ENSG00000164116', 'ENSG00000204084', 'ENSG00000131470', 'ENSG00000134905', 'ENSG00000143412', 'ENSG00000137500', 'ENSG00000183431', 'ENSG00000164077', 'ENSG00000129315', 'ENSG00000135503', 'ENSG00000114902', 'ENSG00000108591', 'ENSG00000125686', 'ENSG00000243649', 'ENSG00000100983', 'ENSG00000123384', 'ENSG00000170004', 'ENSG00000147874', 'ENSG00000078747', 'ENSG00000099985', 'ENSG00000173421', 'ENSG00000172830', 'ENSG00000283782', 'ENSG00000133606', 'ENSG00000176058', 'ENSG00000108423', 'ENSG00000127616', 'ENSG00000187098', 'ENSG00000182218', 'ENSG00000181264', 'ENSG00000132581', 'ENSG00000196588', 'ENSG00000088298', 'ENSG00000104941', 'ENSG00000176095', 'ENSG00000138175', 'ENSG00000163359', 'ENSG00000129055', 'ENSG00000204344', 'ENSG00000172766', 'ENSG00000107679', 'ENSG00000168925', 'ENSG00000161647', 'ENSG00000254122', 'ENSG00000151617', 'ENSG00000108669', 'ENSG00000213654', 'ENSG00000148795', 'ENSG00000069399', 'ENSG00000126858', 'ENSG00000072201', 'ENSG00000067221', 'ENSG00000003756', 'ENSG00000135074', 'ENSG00000149273', 'ENSG00000139151', 'ENSG00000128573', 'ENSG00000113163', 'ENSG00000214435', 'ENSG00000126561', 'ENSG00000112339', 'ENSG00000158604', 'ENSG00000239672', 'ENSG00000173349', 'ENSG00000055118', 'ENSG00000125743', 'ENSG00000169599', 'ENSG00000197375', 'ENSG00000266967', 'ENSG00000182600', 'ENSG00000122008', 'ENSG00000171700', 'ENSG00000173039', 'ENSG00000256223', 'ENSG00000011258', 'ENSG00000108771', 'ENSG00000160714', 'ENSG00000105341', 'ENSG00000084674', 'ENSG00000102984', 'ENSG00000105738', 'ENSG00000119383', 'ENSG00000173402', 'ENSG00000156170', 'ENSG00000092929', 'ENSG00000119242', 'ENSG00000198898', 'ENSG00000130208', 'ENSG00000139579', 'ENSG00000176986', 'ENSG00000129038', 'ENSG00000179165', 'ENSG00000042493', 'ENSG00000137699', 'ENSG00000145390', 'ENSG00000106460', 'ENSG00000163635', 'ENSG00000204424', 'ENSG00000259207', 'ENSG00000172548', 'ENSG00000164362', 'ENSG00000139985', 'ENSG00000082641', 'ENSG00000162407', 'ENSG00000007866', 'ENSG00000143436', 'ENSG00000136378', 'ENSG00000187266', 'ENSG00000257594', 'ENSG00000149269', 'ENSG00000261717', 'ENSG00000183092', 'ENSG00000140632', 'ENSG00000253873', 'ENSG00000171206', 'ENSG00000064995', 'ENSG00000258388', 'ENSG00000123505', 'ENSG00000102755', 'ENSG00000267060', 'ENSG00000159164', 'ENSG00000100344', 'ENSG00000143028', 'ENSG00000089234', 'ENSG00000129116', 'ENSG00000104915', 'ENSG00000182179', 'ENSG00000004399', 'ENSG00000157349', 'ENSG00000106392', 'ENSG00000132475', 'ENSG00000198218', 'ENSG00000165609', 'ENSG00000156273', 'ENSG00000115474', 'ENSG00000119203', 'ENSG00000183520', 'ENSG00000198060', 'ENSG00000083099', 'ENSG00000172399', 'ENSG00000172053', 'ENSG00000143382', 'ENSG00000168928', 'ENSG00000115504', 'ENSG00000130940', 'ENSG00000148835', 'ENSG00000158220', 'ENSG00000167720', 'ENSG00000103591', 'ENSG00000101152', 'ENSG00000198182', 'ENSG00000167258', 'ENSG00000140506', 'ENSG00000108797', 'ENSG00000152804', 'ENSG00000079819', 'ENSG00000177425', 'ENSG00000173915', 'ENSG00000160803', 'ENSG00000166024', 'ENSG00000197256', 'ENSG00000198380', 'ENSG00000114270', 'ENSG00000197020', 'ENSG00000050820', 'ENSG00000106290', 'ENSG00000235109', 'ENSG00000179912', 'ENSG00000093010', 'ENSG00000015479', 'ENSG00000163660', 'ENSG00000035403', 'ENSG00000105323', 'ENSG00000188878', 'ENSG00000265236', 'ENSG00000141699', 'ENSG00000125746', 'ENSG00000118292', 'ENSG00000156535', 'ENSG00000166166', 'ENSG00000173166', 'ENSG00000171056', 'ENSG00000143373', 'ENSG00000198373', 'ENSG00000172757', 'ENSG00000112200', 'ENSG00000107863', 'ENSG00000166170', 'ENSG00000100014', 'ENSG00000068137', 'ENSG00000256269', 'ENSG00000125753', 'ENSG00000198650', 'ENSG00000091732', 'ENSG00000160808', 'ENSG00000179902', 'ENSG00000136478', 'ENSG00000107371', 'ENSG00000166831', 'ENSG00000173093', 'ENSG00000130164', 'ENSG00000172037', 'ENSG00000113083', 'ENSG00000103811', 'ENSG00000171132', 'ENSG00000093009', 'ENSG00000136709', 'ENSG00000073861', 'ENSG00000112561', 'ENSG00000143093', 'ENSG00000267261', 'ENSG00000161888', 'ENSG00000185627', 'ENSG00000131153', 'ENSG00000100991', 'ENSG00000131462', 'ENSG00000143512', 'ENSG00000130517', 'ENSG00000087237', 'ENSG00000139540', 'ENSG00000117971', 'ENSG00000118193', 'ENSG00000173442', 'ENSG00000167645', 'ENSG00000125347', 'ENSG00000185551', 'ENSG00000132613', 'ENSG00000160801', 'ENSG00000166529', 'ENSG00000061918', 'ENSG00000182944', 'ENSG00000109111', 'ENSG00000136271', 'ENSG00000125037', 'ENSG00000105193', 'ENSG00000184451', 'ENSG00000148296', 'ENSG00000081019', 'ENSG00000158955', 'ENSG00000145214', 'ENSG00000142039', 'ENSG00000028203', 'ENSG00000134262', 'ENSG00000167085', 'ENSG00000099331', 'ENSG00000007202', 'ENSG00000213889', 'ENSG00000141279', 'ENSG00000197093', 'ENSG00000130202', 'ENSG00000138380', 'ENSG00000137709', 'ENSG00000111252', 'ENSG00000164307', 'ENSG00000166689', 'ENSG00000181322', 'ENSG00000185264', 'ENSG00000146457', 'ENSG00000160685', 'ENSG00000067560', 'ENSG00000187244', 'ENSG00000089248', 'ENSG00000205476', 'ENSG00000105953', 'ENSG00000181555', 'ENSG00000174579', 'ENSG00000011478', 'ENSG00000235750', 'ENSG00000181693', 'ENSG00000035862', 'ENSG00000178199', 'ENSG00000133665', 'ENSG00000055483', 'ENSG00000129493', 'ENSG00000113525', 'ENSG00000122359', 'ENSG00000247595', 'ENSG00000172818', 'ENSG00000166167', 'ENSG00000118640', 'ENSG00000173327', 'ENSG00000012223', 'ENSG00000177951', 'ENSG00000259075', 'ENSG00000253159', 'ENSG00000158092', 'ENSG00000164941', 'ENSG00000121068', 'ENSG00000099785', 'ENSG00000129353', 'ENSG00000141337', 'ENSG00000174953', 'ENSG00000170581', 'ENSG00000234745', 'ENSG00000141744', 'ENSG00000288558', 'ENSG00000117407', 'ENSG00000156140', 'ENSG00000160862', 'ENSG00000141338', 'ENSG00000177045', 'ENSG00000198901', 'ENSG00000138308', 'ENSG00000114316', 'ENSG00000051382', 'ENSG00000157933', 'ENSG00000099994', 'ENSG00000003436', 'ENSG00000168256', 'ENSG00000204444', 'ENSG00000118898', 'ENSG00000152253', 'ENSG00000258724', 'ENSG00000204516', 'ENSG00000204525', 'ENSG00000131069', 'ENSG00000172803', 'ENSG00000158186', 'ENSG00000118007', 'ENSG00000196517', 'ENSG00000158480', 'ENSG00000131351', 'ENSG00000187498', 'ENSG00000160323', 'ENSG00000090263', 'ENSG00000090612', 'ENSG00000036530', 'ENSG00000164532', 'ENSG00000133794', 'ENSG00000213463', 'ENSG00000183625', 'ENSG00000135636', 'ENSG00000164062', 'ENSG00000128309', 'ENSG00000106804', 'ENSG00000185787', 'ENSG00000164076', 'ENSG00000156398', 'ENSG00000189144', 'ENSG00000196821', 'ENSG00000284946', 'ENSG00000138443', 'ENSG00000138303', 'ENSG00000111271', 'ENSG00000242419', 'ENSG00000198270', 'ENSG00000163879', 'ENSG00000158555', 'ENSG00000185009', 'ENSG00000226979', 'ENSG00000118900', 'ENSG00000204511', 'ENSG00000026652', 'ENSG00000254470', 'ENSG00000144231', 'ENSG00000131051', 'ENSG00000143621', 'ENSG00000221838', 'ENSG00000089022', 'ENSG00000254726', 'ENSG00000196968', 'ENSG00000156206', 'ENSG00000122741', 'ENSG00000160602', 'ENSG00000107882', 'ENSG00000164626', 'ENSG00000128567', 'ENSG00000154328', 'ENSG00000143418', 'ENSG00000117676', 'ENSG00000167083', 'ENSG00000113161', 'ENSG00000171222', 'ENSG00000135299', 'ENSG00000164045', 'ENSG00000124507', 'ENSG00000127415', 'ENSG00000148604', 'ENSG00000261371', 'ENSG00000175489', 'ENSG00000174807', 'ENSG00000111275', 'ENSG00000127419', 'ENSG00000198743', 'ENSG00000248098', 'ENSG00000145029', 'ENSG00000204290', 'ENSG00000172869', 'ENSG00000184014', 'ENSG00000108830', 'ENSG00000153774', 'ENSG00000145384', 'ENSG00000148290', 'ENSG00000168477', 'ENSG00000253305', 'ENSG00000165275', 'ENSG00000173227', 'ENSG00000196155', 'ENSG00000168899', 'ENSG00000106261', 'ENSG00000141480', 'ENSG00000135862', 'ENSG00000148303', 'ENSG00000108557', 'ENSG00000051108', 'ENSG00000081853', 'ENSG00000160208', 'ENSG00000108389', 'ENSG00000164597', 'ENSG00000187908', 'ENSG00000253047', 'ENSG00000142453', 'ENSG00000276950', 'ENSG00000112983', 'ENSG00000184988', 'ENSG00000137656', 'ENSG00000185019', 'ENSG00000198646', 'ENSG00000139567', 'ENSG00000108828', 'ENSG00000008196', 'ENSG00000166949', 'ENSG00000121797', 'ENSG00000079308', 'ENSG00000114023', 'ENSG00000253767', 'ENSG00000108798', 'ENSG00000182534', 'ENSG00000113734', 'ENSG00000157578', 'ENSG00000140564', 'ENSG00000110063', 'ENSG00000173917', 'ENSG00000173801', 'ENSG00000108963', 'ENSG00000077348', 'ENSG00000178882', 'ENSG00000204394', 'ENSG00000100979', 'ENSG00000101187', 'ENSG00000182134', 'ENSG00000146731', 'ENSG00000148248', 'ENSG00000163032', 'ENSG00000170608', 'ENSG00000166275', 'ENSG00000177191', 'ENSG00000100285', 'ENSG00000173852', 'ENSG00000128908', 'ENSG00000178404', 'ENSG00000181585', 'ENSG00000137145', 'ENSG00000119684', 'ENSG00000014123', 'ENSG00000138231', 'ENSG00000100296', 'ENSG00000120798', 'ENSG00000145217', 'ENSG00000148297', 'ENSG00000213047', 'ENSG00000037042', 'ENSG00000244005', 'ENSG00000182093', 'ENSG00000124562', 'ENSG00000116793', 'ENSG00000114491', 'ENSG00000253953', 'ENSG00000169174', 'ENSG00000125522', 'ENSG00000204498', 'ENSG00000269955', 'ENSG00000117411', 'ENSG00000141298', 'ENSG00000188786', 'ENSG00000277791', 'ENSG00000138735', 'ENSG00000212195', 'ENSG00000080644', 'ENSG00000111961', 'ENSG00000159352', 'ENSG00000184937', 'ENSG00000108424', 'ENSG00000160207', 'ENSG00000137944', 'ENSG00000197622', 'ENSG00000110074', 'ENSG00000134222', 'ENSG00000204160', 'ENSG00000262209', 'ENSG00000178467', 'ENSG00000127125', 'ENSG00000102967', 'ENSG00000141258', 'ENSG00000088387', 'ENSG00000118557', 'ENSG00000105329', 'ENSG00000173567', 'ENSG00000134986', 'ENSG00000137947', 'ENSG00000204642', 'ENSG00000167772', 'ENSG00000232040', 'ENSG00000204310', 'ENSG00000069849', 'ENSG00000011422', 'ENSG00000131016', 'ENSG00000140600', 'ENSG00000099974', 'ENSG00000100028', 'ENSG00000198900', 'ENSG00000174744', 'ENSG00000151304', 'ENSG00000200807', 'ENSG00000138442', 'ENSG00000159217', 'ENSG00000111859', 'ENSG00000119638', 'ENSG00000143001', 'ENSG00000168792', 'ENSG00000140386', 'ENSG00000204427', 'ENSG00000158234', 'ENSG00000143363', 'ENSG00000164694', 'ENSG00000016864', 'ENSG00000197249', 'ENSG00000154783', 'ENSG00000204120', 'ENSG00000149428', 'ENSG00000100982', 'ENSG00000125844', 'ENSG00000105520', 'ENSG00000276293', 'ENSG00000148798', 'ENSG00000221986', 'ENSG00000151422', 'ENSG00000076685', 'ENSG00000099783', 'ENSG00000113396', 'ENSG00000163155', 'ENSG00000186994', 'ENSG00000171962', 'ENSG00000175826', 'ENSG00000107960', 'ENSG00000134242', 'ENSG00000170633', 'ENSG00000115935', 'ENSG00000120437', 'ENSG00000135473', 'ENSG00000108784', 'ENSG00000125755', 'ENSG00000187492', 'ENSG00000243696', 'ENSG00000124181', 'ENSG00000062485', 'ENSG00000160710', 'ENSG00000214029', 'ENSG00000133997', 'ENSG00000099999', 'ENSG00000177096', 'ENSG00000099992', 'ENSG00000172113', 'ENSG00000118257', 'ENSG00000143434', 'ENSG00000138018', 'ENSG00000213420', 'ENSG00000198324', 'ENSG00000166507', 'ENSG00000214655', 'ENSG00000168906', 'ENSG00000177700', 'ENSG00000181027', 'ENSG00000167543', 'ENSG00000089902', 'ENSG00000204842', 'ENSG00000138315', 'ENSG00000072163', 'ENSG00000198517', 'ENSG00000078804', 'ENSG00000108773', 'ENSG00000163818', 'ENSG00000091583', 'ENSG00000103653', 'ENSG00000076604', 'ENSG00000133392', 'ENSG00000183196', 'ENSG00000168484', 'ENSG00000108825', 'ENSG00000127663', 'ENSG00000154305', 'ENSG00000001617', 'ENSG00000198740', 'ENSG00000138131', 'ENSG00000091137', 'ENSG00000110080', 'ENSG00000167601', 'ENSG00000015520', 'ENSG00000112210', 'ENSG00000072864', 'ENSG00000262633', 'ENSG00000118369', 'ENSG00000132781', 'ENSG00000114107', 'ENSG00000164061', 'ENSG00000146477', 'ENSG00000185800', 'ENSG00000008869', 'ENSG00000164867', 'ENSG00000164109', 'ENSG00000146530', 'ENSG00000253537', 'ENSG00000120162', 'ENSG00000141026', 'ENSG00000143641', 'ENSG00000213190', 'ENSG00000139269', 'ENSG00000073734', 'ENSG00000110243', 'ENSG00000150337', 'ENSG00000104907', 'ENSG00000149257', 'ENSG00000196616', 'ENSG00000276547', 'ENSG00000140391', 'ENSG00000198959', 'ENSG00000134243', 'ENSG00000196914', 'ENSG00000214212', 'ENSG00000125971', 'ENSG00000150991', 'ENSG00000100949', 'ENSG00000115267', 'ENSG00000136436', 'ENSG00000136280', 'ENSG00000158710', 'ENSG00000186115', 'ENSG00000173991', 'ENSG00000186063', 'ENSG00000173868', 'ENSG00000108262', 'ENSG00000101665', 'ENSG00000070961', 'ENSG00000079805', 'ENSG00000240764', 'ENSG00000215717', 'ENSG00000177374', 'ENSG00000204475', 'ENSG00000171533', 'ENSG00000108576', 'ENSG00000143375', 'ENSG00000008300', 'ENSG00000160695', 'ENSG00000126653', 'ENSG00000204301']	[['IDA', 'HDA', 'IBA', 'TAS', 'IEA'], ['TAS', 'IEA'], ['IDA', 'TAS'], ['IDA', 'IBA', 'TAS'], ['IDA', 'IEA'], ['IDA', 'ISS', 'IBA', 'TAS', 'IEA'], ['IDA', 'IBA', 'IEA'], ['IEA'], ['IDA', 'HDA', 'TAS', 'IEA'], ['IBA', 'IEA'], ['IDA', 'ISS', 'IBA', 'TAS', 'IEA'], ['IDA', 'IBA', 'TAS', 'IEA'], ['IDA', 'IBA', 'IEA'], ['IDA', 'IBA', 'IEA'], ['IDA', 'IBA', 'IEA'], ['IEA'], ['IEA'], ['IDA', 'IBA', 'IEA'], ['IDA', 'IBA', 'TAS', 'IEA'], ['IDA', 'ISS', 'IBA', 'TAS', 'IEA'], ['IDA', 'IBA', 'TAS', 'IEA'], ['IDA', 'IBA', 'IEA'], ['IDA', 'IBA', 'TAS', 'IEA'], ['IDA', 'IBA', 'TAS', 'IEA'], ['HDA', 'IEA'], ['IDA', 'ISS', 'IBA', 'IEA'], ['IDA', 'HDA', 'IEA'], ['IDA', 'IBA', 'NAS', 'IEA'], ['IDA', 'HDA', 'IBA', 'TAS', 'NAS', 'IEA'], ['IDA', 'IBA', 'IEA'], ['IDA', 'IPI', 'IBA', 'IEA'], ['HDA', 'IBA', 'TAS', 'IEA'], ['IDA', 'IBA', 'IEA'], ['IEA'], ['IEA'], ['IEA'], ['IEA'], ['IDA', 'HDA', 'IBA', 'TAS', 'IEA'], ['IDA', 'IBA', 'TAS', 'IEA'], ['IDA', 'IMP', 'ISS', 'IBA', 'TAS', 'NAS', 'IEA'], ['IDA', 'ISS', 'IBA', 'TAS', 'IEA'], ['IDA', 'HDA', 'TAS', 'NAS', 'IEA'], ['IDA', 'IBA', 'IEA'], ['IDA', 'IMP', 'ISA', 'IBA', 'TAS', 'NAS', 'IEA'], ['HDA', 'IBA', 'TAS', 'NAS', 'IEA'], ['IEA'], ['IDA', 'IBA', 'IC', 'IEA'], ['IDA', 'IBA', 'NAS', 'IEA'], ['IDA', 'ISS', 'IBA', 'TAS', 'NAS', 'IEA'], ['HDA', 'TAS', 'NAS', 'IEA'], ['ISS', 'IEA'], ['IDA', 'HDA', 'IBA', 'TAS', 'IEA'], ['IEA'], ['IDA', 'IBA', 'TAS', 'IEA'], ['IBA', 'IEA'], ['IBA', 'IEA'], ['IDA', 'IEA'], ['IBA', 'IEA'], ['ISA', 'IEA'], ['IDA', 'HDA', 'IBA', 'TAS', 'NAS', 'IEA'], ['IDA', 'ISS', 'TAS', 'IC', 'IEA'], ['IDA', 'IBA', 'TAS', 'IEA'], ['IDA', 'HDA', 'IBA', 'TAS', 'NAS', 'IEA'], ['IDA', 'IBA', 'TAS', 'IEA'], ['IDA', 'IBA', 'IEA'], ['IDA', 'ISS', 'IBA', 'TAS', 'IEA'], ['IDA', 'IBA', 'IEA'], ['IDA', 'HDA', 'IBA', 'TAS', 'IEA'], ['IEA'], ['ISS', 'IBA', 'IEA'], ['IBA', 'TAS', 'IEA'], ['IDA', 'ISS', 'IBA', 'TAS', 'IEA'], ['IDA', 'ISS', 'IBA', 'TAS', 'IEA'], ['IDA', 'IMP', 'IBA', 'TAS', 'IC', 'IEA'], ['IDA', 'IMP', 'IBA', 'TAS', 'IEA'], ['IDA', 'HDA', 'ISS', 'IBA', 'TAS', 'IEA'], ['HDA', 'IBA', 'TAS', 'IEA'], ['HDA', 'ISS', 'IBA', 'TAS', 'IEA'], ['HDA', 'IBA', 'TAS', 'IEA'], ['IDA', 'IMP', 'IBA', 'TAS', 'IEA'], ['IDA', 'IBA', 'IEA'], ['IDA', 'IBA', 'IEA'], ['IDA', 'ISS', 'IBA', 'TAS', 'IEA'], ['IDA', 'HDA', 'IBA', 'TAS', 'IEA'], ['IDA', 'ISS', 'IBA', 'TAS', 'IEA'], ['IDA', 'IBA', 'TAS', 'IEA'], ['IDA', 'IBA', 'TAS', 'NAS', 'IEA'], ['IDA', 'IBA', 'TAS', 'NAS', 'IEA'], ['IDA', 'HDA', 'IBA', 'IEA'], ['IDA', 'HDA', 'IBA', 'TAS', 'IEA'], ['IMP', 'ISA', 'IEA'], ['IDA', 'HDA', 'IBA', 'TAS', 'IEA'], ['IDA', 'IMP', 'ISS', 'IBA', 'TAS', 'IEA'], ['IEA'], ['IEA'], ['IDA', 'IBA', 'TAS', 'IEA'], ['IBA', 'TAS', 'NAS', 'IEA'], ['IDA', 'HDA', 'ISS', 'TAS', 'IEA'], ['IDA', 'ISS', 'IBA', 'IEA'], ['IDA', 'IPI', 'IMP', 'ISS', 'ISA', 'TAS', 'NAS', 'IC', 'IEA'], ['IEA'], ['IDA', 'IBA', 'TAS', 'IC', 'IEA'], ['IDA', 'IBA', 'IEA'], ['IDA', 'ISA', 'IBA', 'IEA'], ['IDA', 'HDA', 'IBA', 'TAS', 'IEA'], ['IDA', 'IBA', 'IEA'], ['IDA', 'ISS', 'IBA', 'TAS', 'IEA'], ['IBA', 'IEA'], ['ISS', 'IBA', 'IEA'], ['IDA', 'HDA', 'IBA', 'TAS', 'IEA'], ['IDA', 'IBA', 'TAS', 'NAS', 'IEA'], ['IDA', 'IBA', 'TAS', 'IEA'], ['IDA', 'IBA', 'TAS', 'NAS', 'IEA'], ['IDA', 'IEA'], ['IDA', 'IBA', 'NAS', 'IEA'], ['IDA', 'IPI', 'HDA', 'ISS', 'IBA', 'TAS', 'IEA'], ['IDA', 'ISS', 'IBA', 'TAS', 'IEA'], ['IBA', 'IEA'], ['IDA', 'HDA', 'IBA', 'TAS', 'IEA'], ['IDA', 'IEA'], ['IDA', 'IBA', 'TAS', 'IEA'], ['IBA'], ['IDA', 'IBA', 'TAS', 'IEA'], ['IBA', 'TAS', 'IEA'], ['IDA', 'HDA', 'IEA'], ['IDA', 'IMP', 'ISS', 'IBA', 'TAS', 'IEA'], ['IDA', 'IBA', 'TAS', 'NAS', 'IEA'], ['HDA', 'ISS', 'IBA', 'TAS', 'IEA'], ['IDA', 'ISA', 'IEA'], ['IDA', 'ISS', 'IBA', 'TAS', 'IEA'], ['IBA', 'TAS', 'IEA'], ['IDA', 'IPI', 'HDA', 'IBA', 'TAS', 'IEA'], ['IDA', 'TAS', 'IEA'], ['IDA', 'ISS', 'IBA', 'IEA'], ['IDA', 'IBA', 'TAS', 'IEA'], ['IEA'], ['IDA', 'HDA', 'IBA', 'TAS', 'IEA'], ['IBA', 'TAS', 'IEA'], ['IDA', 'IBA', 'IEA'], ['IDA', 'IMP', 'TAS', 'IEA'], ['IDA', 'IEA'], ['ISS', 'IBA', 'IEA'], ['IDA', 'IBA', 'IEA'], ['IDA', 'ISS', 'IBA', 'TAS', 'IEA'], ['IDA', 'ISS', 'IBA', 'TAS', 'IEA'], ['ISS', 'IBA', 'IEA'], ['IEA'], ['IDA', 'IMP', 'IBA', 'TAS', 'IEA'], ['IDA', 'IBA', 'IEA'], ['IDA', 'IC', 'IEA'], ['IDA', 'IBA', 'TAS', 'IEA'], ['IEA'], ['IBA', 'IEA'], ['IEA'], ['IDA', 'HDA', 'IBA', 'TAS', 'IEA'], ['IDA', 'IBA', 'TAS', 'IEA'], ['HDA', 'ISS', 'IBA', 'TAS', 'IEA'], ['IDA', 'ISS', 'IBA', 'TAS', 'IEA'], ['IDA', 'IEA'], ['IDA', 'IBA', 'TAS', 'IEA'], ['ISS', 'IBA', 'TAS', 'IEA'], ['IDA', 'HDA', 'IBA', 'TAS', 'IEA'], ['IDA', 'ISS', 'TAS', 'IEA'], ['IDA', 'ISS', 'IBA', 'TAS', 'NAS', 'IEA'], ['IDA', 'HDA', 'IBA', 'TAS', 'IEA'], ['IDA', 'IBA', 'TAS', 'IEA'], ['IDA', 'HDA', 'IBA', 'TAS', 'IEA'], ['HDA', 'TAS', 'IEA'], ['IDA', 'IBA', 'TAS', 'IEA'], ['IDA', 'HDA', 'IBA'], ['IDA', 'ISS', 'IBA', 'TAS', 'NAS', 'IEA'], ['IDA', 'HDA', 'IBA', 'TAS', 'IEA'], ['IDA', 'IBA'], ['IDA', 'IBA', 'TAS', 'IEA'], ['IDA', 'ISS', 'IBA', 'TAS', 'NAS', 'IEA'], ['IEA'], ['IDA', 'ISS', 'ISA', 'IBA', 'TAS', 'IEA'], ['IDA', 'IMP', 'IBA', 'TAS', 'IEA'], ['IBA'], ['IDA', 'HDA', 'ISS', 'IBA', 'TAS', 'NAS', 'IEA'], ['IDA', 'ISS', 'IBA', 'TAS', 'NAS', 'IEA'], ['IDA', 'IBA', 'TAS', 'IC', 'IEA'], ['IDA', 'HDA', 'IBA', 'TAS', 'IEA'], ['IDA', 'HDA', 'TAS', 'IEA'], ['IDA', 'TAS', 'IEA'], ['HDA', 'TAS', 'IEA'], ['IDA', 'IBA', 'TAS', 'IEA'], ['IDA', 'HDA', 'IBA', 'TAS', 'NAS', 'IEA'], ['IDA', 'IBA', 'TAS', 'IEA'], ['IDA', 'IPI', 'TAS', 'IEA'], ['IDA', 'HDA', 'ISS', 'IBA', 'TAS', 'IEA'], ['TAS', 'NAS', 'IEA'], ['IDA', 'ISA', 'TAS', 'NAS', 'IEA'], ['IDA', 'IBA', 'TAS', 'IEA'], ['IBA', 'TAS', 'IEA'], ['IBA', 'NAS', 'IEA'], ['IDA', 'IEP', 'HDA', 'ISS', 'IBA', 'TAS', 'NAS', 'IEA'], ['IDA', 'HDA', 'IBA', 'TAS', 'NAS', 'IC', 'IEA'], ['IDA', 'TAS', 'IEA'], ['IDA', 'IPI', 'HDA', 'IBA', 'NAS', 'IEA'], ['IDA', 'ISS', 'ISA', 'TAS', 'NAS', 'IEA'], ['IDA', 'TAS', 'IEA'], ['IEA'], ['IDA', 'IBA', 'IEA'], ['IEA'], ['IEA'], ['ISS', 'IEA'], ['IDA', 'HDA', 'ISS', 'IEA'], ['IBA', 'IEA'], ['IDA', 'ISS', 'IBA', 'TAS', 'IEA'], ['IEA'], ['IDA', 'TAS', 'IEA'], ['IDA', 'HDA', 'IBA', 'TAS', 'IEA'], ['IDA', 'IBA', 'IEA'], ['IDA', 'IBA', 'TAS', 'NAS', 'IEA'], ['IDA', 'IBA', 'NAS', 'IEA'], ['IBA', 'IEA'], ['ISS', 'IBA', 'IEA'], ['IDA', 'IPI', 'ISS', 'IBA', 'TAS', 'NAS', 'IEA'], ['IDA', 'HDA', 'ISS', 'IBA', 'IEA'], ['IDA', 'IBA', 'TAS', 'IEA'], ['HDA', 'IBA', 'TAS', 'NAS', 'IEA'], ['IDA', 'ISA', 'IBA', 'IEA'], ['IBA', 'IEA'], ['IDA', 'IEA'], ['IDA'], ['IDA', 'HDA', 'ISS', 'IBA', 'TAS', 'IEA'], ['ISS', 'IEA'], ['IBA'], ['IDA', 'IEA'], ['IDA', 'IBA', 'IEA'], ['IDA', 'HDA', 'IBA', 'TAS', 'IEA'], ['IDA', 'IBA', 'TAS', 'IEA'], ['IBA'], ['IEA'], ['IDA', 'TAS', 'IEA'], ['IDA', 'HDA', 'IBA', 'TAS', 'NAS', 'IEA'], ['IEA'], ['IDA', 'IMP', 'HDA', 'IBA', 'TAS', 'NAS', 'IEA'], ['IDA', 'IBA', 'TAS', 'IEA'], ['IDA', 'ISA', 'TAS', 'IEA'], ['TAS', 'IEA'], ['IDA', 'IBA', 'TAS', 'IEA'], ['IEA'], ['IDA', 'IBA', 'NAS', 'IEA'], ['IDA', 'IBA', 'TAS', 'IEA'], ['IDA', 'HDA', 'IBA', 'TAS', 'IEA'], ['IDA', 'ISS', 'IBA', 'TAS', 'IEA'], ['IBA', 'IEA'], ['IDA', 'IMP', 'ISS', 'ISA', 'IBA', 'TAS', 'IEA'], ['IDA', 'HDA', 'IBA', 'TAS', 'IEA'], ['IDA', 'IMP', 'IBA', 'TAS', 'NAS', 'IEA'], ['IDA', 'IBA', 'TAS', 'IEA'], ['IDA', 'TAS', 'IEA'], ['IDA', 'HDA', 'IBA', 'TAS', 'IEA'], ['ISS', 'TAS', 'IEA'], ['IDA', 'HDA', 'IBA', 'TAS', 'IEA'], ['IBA', 'IEA'], ['IEA'], ['TAS', 'IEA'], ['IDA', 'IBA', 'TAS', 'IEA'], ['HDA', 'IBA', 'TAS', 'IC'], ['IDA', 'HDA', 'IEA'], ['IDA', 'HDA', 'IBA', 'TAS', 'IEA'], ['IDA', 'IBA', 'TAS', 'IEA'], ['IDA', 'ISA', 'IBA', 'IEA'], ['IDA', 'IBA', 'IEA'], ['IBA', 'IEA'], ['IDA', 'TAS', 'IEA'], ['IDA', 'IMP', 'ISS', 'IBA', 'TAS', 'IEA'], ['IDA', 'IPI', 'IBA', 'IEA'], ['IEA'], ['IEA'], ['ISS', 'IBA', 'IEA'], ['IDA', 'TAS', 'IEA'], ['IBA', 'TAS'], ['IEA'], ['IDA', 'IBA', 'IEA'], ['IEA'], ['TAS', 'IEA'], ['TAS', 'IEA'], ['IDA', 'IBA', 'TAS', 'IEA'], ['IDA', 'IBA', 'TAS', 'IEA'], ['IDA', 'ISS', 'RCA', 'TAS', 'IEA'], ['IDA', 'IBA', 'IEA'], ['IEA'], ['IDA', 'IBA', 'IEA'], ['IDA', 'IBA', 'TAS', 'IC', 'IEA'], ['IDA', 'TAS', 'IEA'], ['IBA', 'TAS', 'IEA'], ['IEA'], ['IDA', 'ISS', 'IBA', 'TAS', 'IEA'], ['HDA', 'IEA'], ['IDA', 'IBA', 'NAS', 'IEA'], ['IBA', 'IEA'], ['IDA', 'HDA', 'IBA', 'TAS', 'IEA'], ['IDA', 'HDA', 'TAS', 'IEA'], ['IDA', 'TAS', 'IEA'], ['IDA', 'ISS', 'IBA', 'TAS', 'IEA'], ['IEA'], ['ISS', 'IBA', 'IEA'], ['ISS', 'NAS', 'IEA'], ['IBA', 'TAS'], ['IDA', 'IBA', 'TAS', 'IEA'], ['IBA', 'IEA'], ['TAS', 'IEA'], ['IDA', 'HDA', 'TAS', 'NAS', 'IEA'], ['IDA', 'HDA', 'ISS', 'IBA', 'TAS', 'IEA'], ['IEA'], ['IDA', 'IBA', 'TAS', 'IEA'], ['IDA', 'IBA', 'TAS', 'NAS', 'IEA'], ['IDA', 'IEA'], ['IDA', 'ISS', 'IBA', 'TAS', 'IEA'], ['IDA', 'IMP', 'HDA', 'IBA', 'TAS', 'IEA'], ['ISS', 'IEA'], ['IDA', 'IPI', 'IGI', 'HDA', 'ISS', 'ISO', 'IBA', 'TAS', 'IEA'], ['IDA', 'IBA', 'TAS', 'IEA'], ['IDA', 'IBA', 'IEA'], ['IBA', 'TAS'], ['IDA', 'HDA', 'IBA', 'TAS', 'IEA'], ['IDA', 'IBA', 'TAS', 'IEA'], ['IEA'], ['IDA', 'IPI', 'IBA', 'TAS', 'NAS', 'IEA'], ['IDA', 'IBA', 'TAS', 'IEA'], ['IDA', 'HDA', 'IBA', 'TAS', 'NAS', 'IEA'], ['IDA', 'IMP', 'HDA', 'ISS', 'IBA', 'TAS', 'IEA'], ['IEA'], ['IDA', 'IBA', 'IEA'], ['HDA'], ['IBA', 'IEA'], ['IBA', 'TAS', 'IEA'], ['ISS', 'IBA', 'IEA'], ['IDA', 'IBA', 'IEA'], ['HDA', 'IBA'], ['IDA', 'IBA', 'TAS', 'IEA'], ['IBA', 'IEA'], ['IEA'], ['IDA', 'IBA', 'IEA'], ['ISA', 'IC', 'IEA'], ['IBA', 'TAS'], ['IBA', 'TAS', 'IEA'], ['IDA', 'IBA', 'TAS', 'IEA'], ['IDA', 'HDA', 'IBA', 'TAS', 'IEA'], ['HDA', 'IBA', 'IEA'], ['ISS', 'TAS', 'IEA'], ['IDA', 'IBA', 'TAS', 'IEA'], ['IDA', 'IBA', 'TAS', 'IEA'], ['IDA', 'IBA', 'TAS', 'NAS', 'IEA'], ['IDA', 'IBA', 'TAS', 'IEA'], ['IEA'], ['IDA', 'HDA', 'IBA', 'TAS', 'IEA'], ['IEA'], ['IDA', 'IBA', 'IEA'], ['IDA', 'IBA', 'IEA'], ['IDA', 'IBA', 'IEA'], ['IDA', 'IBA', 'IC', 'IEA'], ['IEA'], ['ISS', 'IEA'], ['IBA', 'TAS', 'IEA'], ['IDA', 'HDA', 'ISS', 'IBA', 'IEA'], ['IDA', 'ISA', 'IBA', 'IEA'], ['IDA', 'IPI', 'HDA', 'IBA', 'TAS', 'NAS', 'IEA'], ['IDA', 'ISS', 'TAS', 'IEA'], ['HDA', 'IBA', 'TAS', 'IEA'], ['IEA'], ['IDA', 'IBA', 'TAS', 'IEA'], ['HDA', 'IBA', 'IEA'], ['IDA', 'IBA', 'IEA'], ['IDA', 'IBA', 'TAS', 'IEA'], ['IDA', 'IEA'], ['ISS', 'IBA', 'IEA'], ['ISS', 'IEA'], ['IDA', 'HDA', 'IBA', 'TAS', 'IEA'], ['ISS', 'IBA', 'IEA'], ['IDA', 'IMP', 'HDA', 'IBA', 'TAS', 'IEA'], ['IDA', 'ISS', 'IBA', 'IEA'], ['IBA', 'IEA'], ['IEA'], ['IEA'], ['IDA', 'TAS', 'NAS', 'IEA'], ['IDA', 'IBA', 'TAS', 'NAS', 'IEA'], ['IDA', 'IBA', 'NAS', 'IEA'], ['IDA', 'IBA', 'TAS', 'IEA'], ['IDA', 'IBA', 'IEA'], ['TAS'], ['IDA', 'ISS', 'IBA', 'IEA'], ['IDA', 'HDA', 'IBA', 'TAS', 'IEA'], ['IDA', 'IBA', 'TAS'], ['HDA', 'TAS', 'NAS', 'IEA'], ['IBA'], ['IDA', 'HDA', 'ISS', 'TAS', 'IEA'], ['IDA', 'TAS', 'IEA'], ['IDA', 'HDA', 'IBA', 'TAS', 'IEA'], ['HDA', 'IEA'], ['IDA', 'ISS', 'IBA', 'IEA'], ['IBA', 'TAS', 'IEA'], ['IEA'], ['IDA', 'IBA', 'TAS', 'IEA'], ['IDA', 'IEA'], ['IDA', 'IEA'], ['ISS', 'IBA', 'TAS', 'IEA'], ['IDA', 'IBA', 'IEA'], ['IDA', 'IBA', 'TAS', 'IEA'], ['IDA', 'HDA', 'IBA', 'TAS', 'IEA'], ['IDA', 'ISS', 'IEA'], ['IDA', 'IBA', 'TAS', 'IEA'], ['HDA', 'IBA', 'IEA'], ['IDA'], ['IDA', 'HDA', 'IBA', 'TAS', 'IEA'], ['IEA'], ['IDA', 'IBA', 'TAS', 'NAS', 'IEA'], ['IEA'], ['IEA'], ['IBA', 'IEA'], ['HDA', 'IBA', 'TAS', 'IEA'], ['IDA', 'IMP', 'ISA', 'IBA', 'TAS', 'IEA'], ['IDA', 'TAS', 'IEA'], ['IDA', 'IBA', 'IEA'], ['IDA', 'IMP', 'HDA', 'IBA', 'TAS', 'IEA'], ['IMP', 'IBA', 'TAS', 'IEA'], ['IDA', 'IMP', 'IBA', 'TAS', 'IEA'], ['IDA', 'IBA', 'IEA'], ['IBA', 'TAS', 'IEA'], ['IDA', 'IBA', 'TAS', 'IEA'], ['IDA', 'IBA', 'IEA'], ['IBA', 'TAS', 'IEA'], ['IDA', 'IBA', 'TAS', 'IEA'], ['IDA', 'ISS', 'IBA', 'TAS', 'IC', 'IEA'], ['IBA', 'TAS'], ['IBA', 'IEA'], ['IBA'], ['IDA', 'IBA', 'TAS', 'IEA'], ['IDA', 'IBA', 'TAS', 'NAS', 'IEA'], ['IDA', 'ISS', 'IBA', 'TAS', 'IEA'], ['HDA', 'IEA'], ['IDA', 'IEA'], ['IDA', 'TAS', 'IEA'], ['IDA', 'IPI', 'HDA', 'IBA', 'TAS', 'NAS', 'IEA'], ['ISS', 'IBA', 'IEA'], ['HDA', 'IBA', 'IEA'], ['ISS', 'IBA', 'IEA'], ['IDA', 'IBA', 'TAS', 'IEA'], ['IDA', 'IEA'], ['IDA', 'IBA', 'TAS', 'IEA'], ['IEA'], ['IEA'], ['IDA', 'IBA', 'TAS', 'IEA'], ['IEA'], ['IDA', 'IBA', 'IEA'], ['IDA', 'HDA', 'ISS', 'IBA', 'TAS', 'IEA'], ['IDA', 'IBA', 'TAS', 'NAS', 'IEA'], ['IEA'], ['IDA', 'IBA', 'TAS'], ['TAS', 'IEA'], ['IDA', 'IBA', 'IEA'], ['IDA', 'IBA', 'IEA'], ['IDA', 'HDA', 'TAS', 'NAS', 'IEA'], ['IDA', 'TAS', 'IEA'], ['IDA', 'HDA', 'IBA', 'TAS', 'IEA'], ['IEA'], ['IDA', 'HDA', 'ISS', 'IBA', 'TAS', 'IEA'], ['IDA', 'HDA', 'IBA', 'TAS', 'IEA'], ['IBA', 'IEA'], ['IDA', 'HDA', 'ISS', 'TAS', 'IEA'], ['IBA', 'TAS', 'NAS', 'IEA'], ['HDA', 'IBA', 'TAS', 'IEA'], ['IDA', 'IPI', 'ISA', 'IBA', 'TAS', 'NAS', 'IEA'], ['IDA', 'ISS', 'IBA', 'TAS', 'IEA'], ['IDA', 'IBA', 'TAS', 'IEA'], ['IBA'], ['IEA'], ['IDA', 'ISS', 'IBA', 'IEA'], ['HDA', 'ISS', 'IBA', 'TAS', 'IEA'], ['IDA', 'IPI', 'HDA', 'IBA', 'TAS', 'NAS', 'IEA'], ['IDA', 'IEA'], ['IDA', 'IPI', 'HDA', 'ISS', 'TAS', 'NAS', 'IEA'], ['IDA', 'IEA'], ['IDA', 'IMP', 'HDA', 'TAS', 'IEA'], ['IBA', 'TAS', 'IEA'], ['IDA', 'IBA', 'TAS', 'NAS', 'IEA'], ['EXP', 'IDA', 'ISS', 'ISA', 'TAS', 'IEA'], ['IBA', 'TAS', 'IEA'], ['IDA', 'IBA', 'TAS', 'IEA'], ['IDA'], ['IBA', 'IEA'], ['IDA', 'HDA', 'ISS', 'IBA', 'TAS', 'IEA'], ['IDA', 'IPI', 'IBA', 'TAS', 'IEA'], ['IDA', 'IBA', 'TAS', 'IEA'], ['IDA', 'IBA', 'IEA'], ['IBA', 'IEA'], ['IDA', 'IBA', 'IEA'], ['IDA', 'IBA', 'IEA'], ['IDA', 'IPI', 'IBA', 'TAS', 'NAS', 'IEA'], ['IDA', 'IBA', 'TAS'], ['IDA', 'IPI', 'IBA', 'TAS', 'IEA'], ['IDA', 'IBA', 'TAS', 'IEA'], ['IDA', 'IPI', 'IBA', 'TAS', 'IEA'], ['IDA', 'HDA', 'IBA', 'IEA'], ['IDA', 'IPI', 'IMP', 'HDA', 'IBA', 'TAS', 'IEA'], ['HDA', 'IBA', 'TAS', 'IEA'], ['HDA', 'IBA', 'TAS'], ['IDA', 'HDA', 'ISS', 'IBA', 'TAS', 'NAS', 'IEA'], ['IDA', 'IPI', 'IBA', 'TAS', 'NAS', 'IEA'], ['IDA', 'IPI', 'IBA', 'TAS', 'IEA'], ['IDA', 'HDA', 'IBA', 'TAS', 'IEA'], ['TAS', 'IEA'], ['ISS', 'IBA', 'IEA'], ['IBA', 'IEA'], ['IEA'], ['TAS'], ['ISS', 'IBA', 'IEA'], ['IDA', 'IBA', 'TAS', 'IEA'], ['IDA', 'HDA', 'ISS', 'IBA', 'TAS', 'NAS', 'IEA'], ['IDA', 'ISA', 'IBA', 'TAS', 'NAS', 'IEA'], ['IEA'], ['IEA'], ['IDA'], ['IDA', 'IBA', 'TAS', 'IEA'], ['IDA', 'IBA', 'TAS', 'IEA'], ['ISS', 'IBA', 'IEA'], ['IDA', 'IBA', 'TAS', 'IEA'], ['IDA', 'HDA', 'IBA', 'TAS', 'IEA'], ['IDA', 'HDA', 'ISS', 'IBA', 'TAS', 'IEA'], ['IDA', 'IPI', 'IBA', 'NAS', 'IEA'], ['IDA', 'TAS', 'IEA'], ['IDA', 'IPI', 'HDA', 'ISS', 'IBA', 'NAS', 'IEA'], ['IDA', 'HDA', 'IBA', 'TAS', 'IEA'], ['TAS', 'IEA'], ['IDA', 'ISS', 'IBA', 'IEA'], ['IEA'], ['IBA', 'TAS', 'IEA'], ['IDA', 'ISS', 'TAS', 'IEA'], ['IEA'], ['TAS', 'NAS', 'IEA'], ['IDA', 'IBA', 'IEA'], ['IDA', 'HDA', 'IBA', 'TAS', 'NAS', 'IEA'], ['IBA', 'IEA'], ['IBA', 'IEA'], ['IDA', 'IBA', 'TAS', 'IEA'], ['IDA', 'HDA', 'TAS', 'IEA'], ['EXP', 'IDA', 'IMP', 'HDA', 'IBA', 'TAS', 'NAS', 'IEA'], ['IDA', 'IMP', 'IBA', 'TAS', 'IEA'], ['ISA', 'IBA', 'IEA'], ['IDA', 'IBA', 'TAS', 'IEA'], ['ISS', 'IBA', 'TAS', 'IEA'], ['IDA', 'ISA', 'TAS', 'NAS', 'IC', 'IEA'], ['IDA', 'HDA', 'TAS', 'IEA'], ['IBA', 'IEA'], ['IDA', 'HDA', 'TAS', 'IEA'], ['IEA'], ['IDA', 'IMP', 'TAS', 'IEA'], ['IDA', 'IPI', 'HDA', 'IBA', 'TAS', 'NAS', 'IEA'], ['IDA', 'IBA', 'IEA'], ['IDA', 'HDA', 'ISS', 'TAS', 'IC', 'IEA'], ['HDA', 'IEA'], ['ISS', 'IBA', 'IEA'], ['IDA', 'IBA', 'TAS', 'IEA'], ['TAS', 'IEA'], ['IDA', 'IPI', 'IMP', 'IGI', 'ISA', 'TAS', 'NAS', 'IC', 'IEA'], ['IDA', 'IEA'], ['IDA', 'IBA', 'IEA'], ['IBA', 'IEA'], ['IBA', 'IEA'], ['IDA', 'IEA'], ['IDA', 'HDA', 'ISS', 'IBA', 'TAS', 'IEA'], ['IEA'], ['IDA', 'IMP', 'HDA', 'IBA', 'IEA'], ['IDA', 'HDA', 'IBA', 'IEA'], ['IDA', 'HDA', 'IBA', 'TAS', 'IEA'], ['IDA', 'IBA', 'TAS', 'IEA'], ['IDA', 'IBA', 'TAS', 'IEA'], ['IDA', 'IBA', 'IEA'], ['HDA', 'IBA', 'TAS', 'IEA'], ['IDA', 'IBA', 'TAS', 'IEA'], ['IDA', 'IPI', 'IBA', 'TAS', 'IEA'], ['IDA', 'IBA', 'TAS', 'NAS', 'IEA'], ['IDA', 'HDA', 'IBA', 'TAS', 'IEA'], ['ISS', 'IBA', 'IEA'], ['IDA', 'HDA', 'IBA', 'TAS', 'IEA'], ['HDA', 'IEA'], ['IMP', 'IBA', 'IEA'], ['IDA', 'IBA', 'IEA'], ['IDA', 'TAS', 'NAS', 'IEA'], ['TAS', 'IEA'], ['EXP', 'IDA', 'IMP', 'HDA', 'ISS', 'IBA', 'TAS', 'IEA'], ['IBA', 'IEA'], ['IDA', 'IPI', 'IMP', 'IBA', 'TAS', 'NAS', 'IC', 'IEA'], ['IBA', 'TAS', 'IEA'], ['IDA', 'ISA', 'IBA', 'IEA'], ['IDA', 'TAS', 'IEA'], ['ISA', 'TAS', 'IEA'], ['IDA', 'IBA', 'TAS', 'NAS', 'IEA'], ['IBA', 'TAS', 'IEA'], ['IDA', 'IBA', 'TAS', 'IEA'], ['IDA', 'HDA', 'TAS', 'IEA'], ['IDA', 'ISS', 'IBA', 'TAS', 'IEA'], ['IEA'], ['IBA', 'IEA'], ['IDA', 'IEA'], ['IEA'], ['IDA', 'IMP', 'TAS', 'IEA'], ['EXP', 'IDA', 'IPI', 'ISS', 'IBA', 'TAS', 'IEA'], ['IEA'], ['IBA', 'TAS'], ['IDA', 'HDA', 'TAS', 'IEA'], ['IBA', 'IEA'], ['IDA', 'IBA', 'TAS', 'IEA'], ['IDA', 'ISS', 'IBA', 'TAS', 'IEA'], ['IBA', 'IEA'], ['IDA', 'IBA', 'TAS', 'IEA'], ['IDA', 'HDA', 'ISS', 'IBA', 'IEA'], ['IDA', 'IBA', 'TAS', 'IEA'], ['IDA', 'IBA', 'TAS'], ['IDA', 'ISS', 'TAS', 'IEA'], ['IDA', 'HDA', 'IBA', 'TAS', 'IEA'], ['IDA', 'TAS', 'IEA'], ['IDA', 'IMP', 'HDA', 'IBA', 'TAS', 'IEA'], ['IDA', 'IEA'], ['IDA', 'HDA', 'IBA', 'TAS', 'IEA'], ['IDA', 'IPI', 'HDA', 'ISS', 'ISA', 'TAS', 'NAS', 'IEA'], ['IBA', 'IEA'], ['IDA', 'IBA', 'TAS', 'IEA'], ['IDA', 'IBA', 'TAS', 'IEA'], ['IDA', 'HDA', 'IBA', 'IEA'], ['IBA', 'IEA'], ['ISS', 'IBA', 'TAS', 'NAS', 'IEA'], ['IDA', 'IBA', 'TAS', 'IEA'], ['HDA', 'TAS', 'IEA'], ['TAS', 'IEA'], ['IDA', 'IEA'], ['IDA', 'IBA', 'IEA'], ['EXP', 'IDA', 'IPI', 'ISS', 'IBA', 'TAS', 'NAS', 'IEA'], ['IDA', 'IBA', 'TAS', 'IEA'], ['IDA', 'IBA', 'TAS', 'IEA'], ['IDA', 'IEA'], ['IDA', 'HDA', 'ISS', 'IBA', 'TAS', 'IEA'], ['IBA', 'IEA'], ['IDA', 'ISS', 'IBA', 'TAS', 'IEA'], ['HDA', 'IBA', 'IEA'], ['ISS', 'TAS', 'IEA'], ['IDA', 'ISA', 'IEA'], ['IDA', 'HDA', 'IBA', 'TAS', 'IEA'], ['IDA', 'ISS', 'IBA', 'TAS', 'IEA'], ['IDA', 'IMP', 'ISS', 'IBA', 'NAS', 'IEA'], ['IDA', 'ISS', 'IBA', 'IEA'], ['IDA'], ['IDA', 'IBA', 'IEA'], ['HDA', 'TAS'], ['HDA', 'ISS', 'IBA', 'TAS', 'IEA'], ['IEA'], ['IDA', 'ISS', 'IBA', 'TAS', 'IEA'], ['EXP', 'IDA', 'IPI', 'ISS', 'IBA', 'TAS', 'NAS', 'IEA'], ['IEA'], ['IEA'], ['IDA', 'HDA', 'IBA', 'TAS', 'IEA'], ['HDA', 'IBA', 'TAS', 'IEA'], ['IDA', 'IBA', 'IEA'], ['IDA', 'IMP', 'HDA', 'ISS', 'IBA', 'TAS', 'NAS', 'IEA'], ['IDA', 'IBA', 'TAS', 'IEA'], ['IDA', 'IBA', 'TAS', 'IEA'], ['IEA'], ['IDA', 'IEA'], ['IDA', 'IBA', 'TAS', 'IEA'], ['IEA'], ['IDA', 'HDA', 'TAS', 'IEA'], ['IPI', 'IBA', 'TAS', 'NAS', 'IEA'], ['IDA', 'IBA', 'IEA'], ['IDA', 'ISA', 'TAS', 'IEA'], ['IDA', 'IEA'], ['IDA', 'HDA', 'ISS', 'IBA', 'TAS', 'IEA'], ['IDA', 'HDA', 'ISS', 'IBA', 'TAS', 'IEA'], ['IDA', 'IBA', 'IEA'], ['IDA', 'TAS', 'IEA'], ['IDA', 'HDA', 'ISS', 'IBA', 'TAS', 'IEA'], ['IDA', 'IBA', 'IEA'], ['HDA', 'IEA'], ['IBA', 'TAS', 'IEA'], ['IDA', 'HDA', 'TAS', 'IEA'], ['TAS'], ['IDA', 'IBA', 'TAS', 'IEA'], ['IDA', 'IBA', 'TAS', 'IEA'], ['IDA', 'ISS', 'IEA'], ['IBA', 'NAS', 'IEA'], ['IDA', 'IMP', 'IBA', 'TAS', 'NAS', 'IEA'], ['IDA', 'IBA', 'IEA'], ['IBA'], ['IDA', 'HDA', 'ISS', 'IBA', 'TAS', 'IEA'], ['IDA', 'IPI', 'HDA', 'ISS', 'TAS', 'NAS', 'IEA'], ['IDA', 'ISS', 'IBA', 'TAS', 'IEA'], ['IDA', 'HDA', 'IBA', 'TAS', 'IEA'], ['IDA', 'ISS', 'TAS', 'IEA'], ['IDA', 'IPI', 'IBA', 'TAS', 'IEA'], ['IDA', 'IBA', 'TAS', 'IEA'], ['ISS', 'IEA'], ['IDA', 'ISA', 'IBA', 'NAS', 'IEA'], ['IDA', 'HDA', 'IBA', 'IEA'], ['IEA'], ['IDA', 'IPI', 'IBA', 'TAS', 'NAS', 'IEA'], ['HDA', 'ISS', 'IBA', 'TAS', 'IEA'], ['IDA', 'IPI', 'ISS', 'IBA', 'TAS', 'NAS', 'IEA'], ['TAS', 'IEA'], ['IDA', 'ISS', 'IBA', 'TAS', 'IEA'], ['IEA'], ['IEA'], ['IDA', 'HDA', 'IBA', 'TAS', 'IEA'], ['HDA', 'ISS', 'IEA'], ['IDA', 'IBA', 'TAS', 'NAS', 'IC', 'IEA'], ['IDA', 'IPI', 'HDA', 'IBA', 'TAS', 'IEA'], ['HDA', 'IEA'], ['IDA', 'IBA', 'IEA'], ['IDA', 'ISS', 'ISA', 'IBA', 'TAS', 'IC', 'IEA'], ['IDA', 'IEA'], ['IDA', 'IBA', 'IEA'], ['IDA', 'IMP', 'ISS', 'IBA', 'TAS', 'IEA'], ['IEA'], ['IDA', 'IPI', 'IBA', 'TAS', 'IEA'], ['IDA', 'IBA', 'IEA'], ['IBA', 'TAS', 'IEA'], ['IDA', 'HDA', 'IBA', 'TAS', 'IEA'], ['IDA', 'IPI', 'ISS', 'IBA', 'NAS', 'IEA'], ['IDA', 'HDA', 'IBA', 'TAS', 'NAS', 'IEA'], ['IDA', 'IBA', 'TAS', 'IEA'], ['IDA', 'ISS', 'IBA', 'TAS', 'IEA'], ['IBA', 'IEA'], ['IBA', 'TAS', 'IEA'], ['IDA', 'ISS', 'TAS', 'IEA'], ['IEA'], ['IDA', 'ISS', 'IBA', 'IEA'], ['IDA', 'TAS', 'NAS', 'IEA'], ['IDA', 'IPI', 'HDA', 'IBA', 'TAS', 'IEA'], ['IDA', 'HDA', 'IBA', 'TAS', 'IEA'], ['ISS', 'IEA'], ['IBA'], ['IDA', 'HDA', 'IBA', 'TAS', 'IEA'], ['IDA', 'HDA', 'NAS', 'IEA'], ['IDA', 'HDA', 'ISS', 'IBA', 'TAS', 'IEA'], ['ISS', 'IBA', 'IEA'], ['IDA', 'ISA', 'IEA'], ['IBA', 'TAS'], ['IDA', 'HDA', 'IBA', 'TAS', 'NAS', 'IEA'], ['IDA', 'IMP', 'HDA', 'IBA', 'IEA'], ['ISS', 'IEA'], ['ISS', 'IEA'], ['IDA', 'IPI', 'ISS', 'IBA', 'TAS', 'NAS', 'IEA'], ['IDA', 'IEA'], ['IDA', 'IMP', 'HDA', 'ISS', 'IBA', 'TAS', 'IEA'], ['HDA', 'IBA', 'TAS', 'IC', 'IEA'], ['IDA', 'HDA', 'ISS', 'IBA', 'NAS', 'IEA'], ['IDA', 'ISS', 'IBA', 'IEA'], ['IDA', 'ISS', 'IBA', 'TAS', 'IEA'], ['ISS', 'IBA', 'TAS', 'IC', 'IEA'], ['IDA', 'IBA', 'TAS', 'IEA'], ['IDA', 'HDA', 'IEA'], ['IEA'], ['IEA'], ['HDA', 'IBA', 'TAS', 'IEA'], ['IDA', 'IBA', 'IEA'], ['IBA', 'IEA'], ['IDA', 'IBA', 'IEA'], ['IBA', 'IEA'], ['IDA', 'TAS', 'IEA'], ['IDA', 'HDA', 'IBA', 'NAS', 'IEA'], ['IEA'], ['IBA', 'IEA'], ['TAS', 'IC', 'IEA'], ['IDA', 'HDA', 'IBA', 'TAS', 'IEA'], ['IDA', 'HDA', 'IBA', 'TAS', 'IEA'], ['IDA', 'IMP', 'HDA', 'IBA', 'TAS', 'IEA'], ['IDA', 'HDA', 'IBA', 'TAS', 'IEA'], ['IEA'], ['IEA'], ['IDA', 'TAS', 'NAS', 'IEA'], ['IDA', 'IBA', 'TAS', 'NAS', 'IEA'], ['IDA', 'ISA', 'IEA'], ['IDA', 'IEA'], ['IDA', 'HDA', 'IBA', 'TAS', 'IEA'], ['IDA', 'TAS', 'IEA'], ['IDA', 'HDA', 'ISS', 'IBA', 'TAS', 'IEA'], ['IDA', 'IPI', 'ISA', 'TAS', 'NAS', 'IC', 'IEA'], ['IDA', 'HDA', 'IBA', 'TAS', 'NAS', 'IEA'], ['IBA', 'TAS'], ['IEA'], ['IBA', 'TAS', 'IEA'], ['IDA', 'HDA', 'IBA', 'TAS', 'NAS', 'IEA'], ['IDA', 'HDA', 'IBA', 'TAS', 'NAS', 'IEA'], ['IDA', 'ISS', 'IBA', 'TAS', 'IEA'], ['IDA', 'ISA', 'IBA', 'IEA'], ['IDA', 'IBA', 'TAS', 'IEA'], ['IEA'], ['IDA', 'IBA', 'TAS', 'IEA'], ['IDA', 'IPI', 'IBA', 'TAS', 'NAS', 'IEA'], ['IDA', 'ISS', 'IBA', 'TAS', 'IEA'], ['IDA', 'HDA', 'IBA', 'IEA'], ['IDA', 'HDA', 'IBA', 'TAS', 'IEA'], ['IEA'], ['IDA', 'IBA', 'TAS', 'IEA'], ['HDA', 'ISS', 'IBA', 'TAS', 'IEA'], ['IDA', 'IPI', 'IBA', 'TAS', 'NAS', 'IEA'], ['IEA'], ['ISS', 'IBA', 'TAS', 'IEA'], ['IDA', 'HDA', 'IBA', 'TAS', 'NAS', 'IEA'], ['IDA', 'IBA', 'TAS', 'IC', 'IEA'], ['IBA', 'IEA'], ['IBA', 'TAS', 'IEA'], ['IDA', 'ISS', 'IBA', 'TAS', 'NAS', 'IEA'], ['IDA', 'ISS', 'TAS', 'IEA'], ['IDA', 'IBA', 'TAS', 'IEA'], ['IDA', 'IPI', 'IBA', 'TAS', 'IEA'], ['IMP', 'HDA', 'ISS', 'IBA', 'TAS', 'NAS', 'IC', 'IEA'], ['IBA', 'TAS', 'NAS', 'IEA'], ['IBA', 'TAS', 'NAS', 'IEA'], ['IDA', 'IBA', 'NAS', 'IEA'], ['ISS', 'TAS', 'IEA'], ['ISS', 'ISA', 'IEA'], ['IDA', 'IPI', 'ISS', 'ISA', 'IBA', 'TAS', 'IEA'], ['IDA', 'IEA'], ['IDA', 'IBA', 'TAS', 'IEA'], ['IDA', 'HDA', 'IBA', 'TAS', 'IEA'], ['IDA', 'HDA', 'TAS', 'IEA'], ['HDA', 'ISS', 'IBA', 'TAS', 'IEA'], ['IDA', 'HDA', 'TAS', 'IEA'], ['IDA', 'IBA', 'TAS', 'IEA'], ['IEA'], ['IDA', 'IEA'], ['IBA', 'IEA'], ['IDA', 'IBA', 'IEA'], ['IEA'], ['IDA', 'ISS', 'IBA', 'TAS', 'IEA'], ['IDA', 'IMP', 'IBA', 'TAS', 'IEA'], ['IBA', 'TAS', 'NAS', 'IEA'], ['IEA'], ['IEA'], ['IDA', 'ISS', 'IBA', 'IEA'], ['IBA', 'IEA'], ['HDA', 'IBA', 'TAS', 'NAS', 'IEA'], ['TAS', 'IEA'], ['IDA', 'ISS', 'IBA', 'TAS', 'IEA'], ['IEA'], ['ISS', 'IBA', 'TAS', 'IEA'], ['IDA', 'HDA', 'IBA', 'NAS'], ['IDA', 'IBA', 'TAS', 'IEA'], ['IDA', 'IMP', 'TAS', 'IEA'], ['IDA', 'HDA', 'TAS', 'IEA'], ['IDA', 'HDA', 'ISS', 'IBA', 'TAS', 'NAS', 'IEA'], ['IDA', 'IBA', 'TAS', 'IEA'], ['IDA', 'IEA'], ['IEA'], ['IDA', 'ISS', 'IBA', 'IEA'], ['TAS'], ['IMP', 'ISS', 'IBA', 'IEA'], ['IDA', 'IPI', 'IMP', 'ISS', 'IBA', 'TAS', 'NAS', 'IEA'], ['TAS', 'IEA'], ['IDA', 'HDA', 'ISS', 'IBA', 'TAS', 'IEA'], ['IDA', 'IBA', 'TAS', 'IEA'], ['IDA', 'HDA', 'TAS', 'IEA'], ['IDA', 'IBA', 'TAS', 'IEA'], ['IDA', 'IBA', 'NAS', 'IEA'], ['IDA', 'IBA', 'TAS', 'IEA'], ['IDA', 'IEA'], ['IDA', 'IBA', 'IEA'], ['IBA', 'TAS', 'IEA'], ['IDA', 'ISS', 'IBA', 'IEA'], ['HDA', 'TAS', 'IEA'], ['TAS', 'IEA'], ['IDA', 'HDA', 'TAS', 'IEA'], ['IDA', 'IEA'], ['HDA', 'IBA', 'TAS', 'IEA'], ['HDA', 'ISS', 'TAS', 'IEA'], ['IDA', 'HDA', 'IBA', 'IEA'], ['IDA', 'ISS', 'IBA', 'TAS', 'IEA'], ['IDA', 'IPI', 'HDA', 'IBA', 'TAS', 'NAS', 'IEA'], ['IDA', 'IBA', 'IEA'], ['IBA', 'TAS', 'IEA'], ['IBA'], ['IDA', 'IBA', 'TAS', 'IEA'], ['IBA', 'TAS', 'IEA'], ['IBA', 'IEA'], ['IBA', 'TAS', 'IEA'], ['IBA', 'TAS', 'IEA'], ['IDA', 'HDA', 'ISS', 'ISO', 'IBA', 'NAS', 'IEA'], ['IEA'], ['IDA', 'IPI', 'IBA'], ['IBA', 'IEA'], ['IBA', 'TAS'], ['IDA', 'HDA', 'ISS', 'IBA', 'TAS', 'IEA'], ['IEA'], ['IDA', 'IBA', 'TAS', 'IC', 'IEA'], ['IDA', 'HDA', 'ISS', 'TAS', 'NAS', 'IEA'], ['IDA', 'IPI', 'HDA', 'IBA', 'TAS', 'NAS', 'IEA'], ['IDA', 'IBA', 'IEA'], ['IDA', 'HDA', 'IBA', 'TAS', 'IEA'], ['IEA'], ['IDA', 'HDA', 'IBA', 'IEA'], ['IDA', 'HDA', 'IBA', 'TAS', 'IEA'], ['IDA', 'HDA', 'IBA', 'TAS', 'NAS', 'IEA'], ['IDA', 'HDA', 'ISS', 'IBA', 'TAS', 'IEA'], ['IEA'], ['IDA', 'ISS', 'TAS', 'IEA'], ['IBA', 'IEA'], ['IDA', 'IBA', 'TAS', 'IEA'], ['ISS', 'IEA'], ['IDA', 'ISS', 'IBA', 'TAS', 'NAS', 'IEA'], ['IDA', 'ISS', 'IBA', 'IEA'], ['IDA', 'IPI', 'IBA', 'TAS', 'NAS', 'IEA'], ['IDA', 'IBA', 'TAS', 'IEA'], ['HDA', 'IBA', 'TAS', 'IEA'], ['IDA', 'ISA', 'IBA', 'TAS', 'IC', 'IEA'], ['IDA', 'IGI', 'ISA', 'IBA', 'TAS', 'IEA'], ['IDA', 'IBA', 'TAS', 'IEA'], ['IDA', 'HDA', 'IBA', 'IEA'], ['IDA', 'IBA', 'IEA'], ['IEA'], ['IDA', 'HDA', 'ISS', 'IBA', 'NAS', 'IEA'], ['IDA', 'HDA', 'IEA'], ['IDA', 'IBA', 'TAS', 'IEA'], ['IBA'], ['IDA', 'IMP', 'IGI', 'HDA', 'IBA', 'TAS', 'IEA'], ['IDA', 'IBA', 'TAS', 'IEA'], ['IDA', 'ISA', 'TAS', 'IEA'], ['IDA', 'IMP', 'HDA', 'ISS', 'IBA', 'TAS', 'IEA'], ['IDA', 'TAS', 'IEA'], ['IDA', 'IMP', 'IBA', 'TAS', 'NAS', 'IEA'], ['IBA', 'IEA'], ['IDA', 'IBA', 'TAS', 'IEA'], ['IDA', 'HDA', 'IBA', 'TAS', 'IEA'], ['TAS', 'IEA'], ['ISS', 'IBA', 'IEA'], ['IDA', 'IPI', 'HDA', 'IBA', 'TAS', 'IEA'], ['IDA', 'IBA', 'TAS', 'IEA'], ['IEA'], ['IDA', 'ISA', 'TAS', 'IEA'], ['NAS', 'IEA'], ['HDA', 'IBA', 'TAS', 'IEA'], ['IDA', 'ISS', 'IBA', 'TAS', 'NAS', 'IEA'], ['HDA', 'IBA', 'IEA'], ['IDA', 'IBA', 'TAS', 'IEA'], ['IBA', 'IEA'], ['IEA'], ['IDA', 'ISS', 'IBA', 'TAS', 'IEA'], ['IDA', 'IBA', 'TAS', 'IEA'], ['IDA', 'HDA', 'IBA', 'IEA'], ['IDA', 'IBA', 'IEA'], ['IDA', 'IBA', 'TAS', 'IEA'], ['ISA', 'TAS', 'IEA'], ['ISS', 'TAS', 'IEA'], ['IDA', 'IPI', 'IBA', 'TAS', 'IEA'], ['IDA', 'IBA', 'TAS', 'IEA'], ['IDA', 'IBA', 'TAS', 'IEA'], ['IDA', 'IBA', 'TAS', 'NAS', 'IEA'], ['IDA', 'IPI', 'IBA', 'TAS', 'NAS', 'IEA'], ['IDA', 'IPI', 'IBA', 'TAS', 'NAS', 'IEA'], ['IEA'], ['IDA', 'TAS'], ['NAS', 'IEA'], ['IDA', 'IBA', 'TAS', 'IC', 'IEA'], ['IBA', 'TAS', 'IC', 'IEA'], ['IDA', 'IBA', 'IEA'], ['IEA'], ['IDA', 'IBA', 'TAS', 'IEA'], ['HDA', 'IBA', 'IEA'], ['IDA', 'TAS', 'IEA'], ['IDA', 'HDA', 'ISS', 'IBA', 'TAS', 'IEA'], ['TAS'], ['IEA'], ['IDA', 'ISS', 'IBA', 'TAS', 'NAS', 'IEA'], ['IDA', 'IEA'], ['IDA', 'ISS', 'IBA', 'TAS', 'IEA'], ['IDA', 'ISS', 'IEA'], ['IDA', 'HDA', 'ISS', 'IBA', 'TAS', 'NAS', 'IEA'], ['IDA', 'HDA', 'IEA'], ['IBA'], ['IDA', 'IBA', 'TAS', 'IEA'], ['IDA', 'IMP', 'IBA', 'IEA'], ['IDA', 'ISS', 'IBA', 'IEA'], ['IDA', 'IBA', 'IEA'], ['IEA'], ['IBA', 'IEA'], ['IBA', 'TAS'], ['IDA', 'IBA', 'TAS', 'IEA'], ['IDA', 'IEA'], ['HDA', 'TAS', 'IEA'], ['IDA', 'IBA', 'IEA'], ['IEA'], ['TAS', 'IEA'], ['IEA'], ['IDA', 'IMP', 'IBA', 'TAS', 'IEA'], ['IDA', 'HDA', 'IBA', 'TAS', 'IEA'], ['IDA', 'HDA', 'IBA', 'TAS', 'IEA'], ['IDA', 'IEA'], ['IDA', 'HDA', 'IBA', 'TAS', 'IEA'], ['IDA', 'IPI', 'HDA', 'ISS', 'IBA', 'TAS', 'IEA'], ['IDA', 'HDA', 'IBA', 'TAS', 'NAS', 'IEA'], ['IDA', 'HDA', 'IBA', 'TAS', 'IEA'], ['IBA', 'IEA'], ['HDA', 'IBA', 'IEA'], ['IDA', 'IPI', 'IBA', 'TAS', 'NAS', 'IEA'], ['IDA', 'IMP', 'HDA', 'IBA', 'TAS', 'IEA'], ['IDA', 'IBA', 'TAS', 'NAS', 'IEA'], ['IBA', 'IEA'], ['IEA'], ['IDA', 'IBA', 'TAS', 'IEA'], ['IDA', 'IBA', 'TAS', 'IEA'], ['IDA', 'ISS', 'IBA', 'TAS', 'IEA'], ['IDA', 'IBA', 'TAS', 'IEA'], ['IEA'], ['HDA', 'IEA'], ['IDA', 'IEA'], ['IEA'], ['IEA'], ['IDA', 'IBA', 'IEA'], ['IEA'], ['HDA', 'IBA', 'IEA'], ['IDA', 'IMP', 'HDA', 'IBA', 'TAS', 'NAS', 'IEA'], ['IDA', 'ISS', 'IBA', 'TAS', 'IEA'], ['IDA', 'HDA', 'IBA', 'IEA'], ['HDA', 'ISS', 'IBA', 'TAS', 'NAS', 'IEA'], ['IDA', 'IBA', 'IEA'], ['IDA', 'HDA', 'TAS', 'NAS', 'IEA'], ['IEA'], ['IDA', 'IMP', 'IBA', 'TAS', 'IEA'], ['IDA', 'HDA', 'IBA', 'TAS', 'IEA'], ['IDA', 'IEA'], ['IDA', 'TAS', 'IEA'], ['IDA', 'TAS', 'IEA'], ['IDA', 'HDA', 'IBA', 'TAS', 'IEA'], ['TAS', 'IEA'], ['IDA'], ['IBA'], ['IDA', 'ISS', 'IBA', 'IEA'], ['IDA', 'TAS', 'IEA'], ['IDA', 'HDA', 'ISS', 'IBA', 'TAS', 'IEA'], ['IDA', 'IBA', 'TAS', 'IEA'], ['IDA', 'IBA', 'TAS', 'IEA'], ['IBA', 'TAS', 'IEA'], ['IDA', 'HDA', 'IBA', 'TAS', 'IEA'], ['IDA', 'IBA', 'TAS', 'IEA'], ['IDA', 'HDA', 'TAS', 'IEA'], ['IDA', 'IBA', 'TAS', 'IEA'], ['IEA'], ['IEA'], ['IDA', 'TAS', 'IEA'], ['IDA', 'HDA', 'IBA', 'TAS', 'IEA'], ['IDA', 'HDA', 'IBA', 'TAS', 'IEA'], ['IEA'], ['IDA', 'IPI', 'IMP', 'HDA', 'IBA', 'TAS', 'IEA'], ['IBA', 'IEA'], ['IDA', 'IBA', 'IEA'], ['IDA', 'HDA', 'TAS', 'IEA'], ['IDA', 'IBA'], ['IBA', 'TAS', 'NAS', 'IEA'], ['IMP', 'IEA'], ['IBA', 'TAS', 'IEA'], ['IDA', 'IBA', 'TAS', 'IEA'], ['IDA', 'IBA', 'IEA'], ['IBA', 'TAS', 'IEA'], ['ISS', 'IEA'], ['IBA', 'TAS'], ['IDA', 'IBA', 'TAS', 'IEA'], ['IDA', 'IBA', 'IEA'], ['IDA', 'IBA', 'IEA'], ['IDA', 'IBA', 'TAS', 'NAS', 'IEA'], ['IDA', 'HDA', 'IBA', 'IEA'], ['IEA'], ['IDA', 'HDA', 'IBA', 'TAS', 'IEA'], ['IDA', 'ISS', 'ISA', 'IBA', 'TAS', 'NAS', 'IEA'], ['IDA', 'IBA', 'IEA'], ['IDA', 'HDA', 'IBA', 'TAS', 'NAS', 'IEA'], ['IDA', 'IBA', 'TAS', 'IEA'], ['IDA', 'HDA', 'TAS', 'IEA'], ['IPI', 'HDA', 'ISS', 'TAS', 'IEA'], ['IDA', 'TAS', 'IEA'], ['HDA', 'IBA', 'TAS', 'IEA'], ['IBA', 'TAS', 'IEA'], ['IBA', 'TAS', 'IEA'], ['HDA', 'IEA'], ['IDA', 'IBA', 'TAS', 'IEA'], ['IDA', 'HDA', 'IBA', 'TAS', 'IEA'], ['TAS', 'IEA'], ['IBA', 'IEA'], ['HDA', 'IBA', 'IEA'], ['IDA', 'IMP', 'HDA', 'ISS', 'TAS', 'IEA'], ['HDA', 'TAS', 'IEA'], ['IDA', 'HDA', 'TAS', 'IEA'], ['IDA', 'IBA', 'TAS', 'IEA'], ['IDA', 'IBA', 'IEA'], ['IDA', 'HDA', 'ISS', 'IBA', 'TAS', 'IEA'], ['IEA'], ['IBA', 'IEA'], ['IDA', 'IBA', 'TAS', 'IEA'], ['IDA', 'IBA', 'TAS', 'IEA'], ['ISS', 'IBA', 'TAS', 'IEA'], ['IDA', 'ISS', 'TAS', 'IEA'], ['IDA', 'IEA'], ['IDA', 'HDA', 'IBA', 'IEA'], ['IDA', 'ISS', 'IBA', 'TAS', 'IEA'], ['IDA', 'IPI', 'IBA', 'TAS', 'IEA'], ['IBA', 'IEA'], ['IEA'], ['IBA'], ['IDA', 'IPI', 'IBA', 'IEA'], ['IDA', 'HDA', 'IBA', 'TAS', 'NAS', 'IEA'], ['IDA', 'IBA', 'IEA'], ['HDA', 'IBA', 'IEA'], ['IDA', 'IMP', 'HDA', 'ISS', 'TAS', 'IEA'], ['IDA', 'IBA', 'TAS', 'IEA'], ['IDA', 'TAS', 'IEA'], ['IBA', 'TAS'], ['IDA', 'HDA', 'IBA', 'TAS', 'NAS', 'IEA'], ['IDA', 'IBA', 'TAS', 'IEA'], ['HDA', 'IEA'], ['HDA', 'IEA'], ['IDA', 'IMP', 'HDA', 'IBA', 'IEA'], ['IDA', 'IBA', 'NAS', 'IEA'], ['IDA', 'HDA', 'IBA', 'TAS', 'IEA'], ['IEA'], ['IDA', 'IPI', 'HDA', 'ISS', 'IBA', 'TAS', 'NAS', 'IEA'], ['HDA', 'TAS', 'IEA'], ['ISS', 'IBA', 'TAS', 'IEA'], ['IDA', 'IBA', 'TAS', 'IEA'], ['IDA', 'HDA', 'IBA', 'TAS', 'IEA'], ['IDA', 'IEA'], ['HDA', 'IBA', 'TAS'], ['IDA', 'TAS', 'IEA'], ['IDA', 'ISS', 'IBA', 'TAS', 'IEA'], ['IBA', 'IEA'], ['ISS', 'TAS', 'IEA'], ['IDA', 'HDA', 'ISS', 'IBA', 'TAS', 'IEA'], ['IDA', 'ISA', 'IBA', 'TAS', 'IEA'], ['IDA', 'HDA', 'ISS', 'IBA', 'TAS', 'IEA'], ['IDA', 'HDA', 'ISS', 'IBA', 'TAS', 'IEA'], ['IEA'], ['IDA', 'IEA'], ['ISS', 'IBA', 'TAS', 'IEA'], ['TAS', 'IEA'], ['IDA', 'IBA', 'IEA'], ['IDA', 'ISS', 'IBA', 'TAS', 'IEA'], ['IDA', 'IBA', 'TAS', 'NAS', 'IEA'], ['TAS', 'IEA'], ['IEA'], ['IDA', 'TAS', 'IEA'], ['IDA', 'TAS', 'IEA']]	0.7221518987341772
TF	TF:M08441_1	Factor: AP-2gamma:Elk-1; motif: NGCCKNRGGSGRCGGAAGTG; match class: 1	2.611854920798689e-33	True	Factor: AP-2gamma:Elk-1; motif: NGCCKNRGGSGRCGGAAGTG; match class: 1	12494	1580	876	31194	0.5544303797468354	0.07011365455418601	query_1	['TF:M08441']	['ENSG00000130513', 'ENSG00000213995', 'ENSG00000173334', 'ENSG00000126705', 'ENSG00000083642', 'ENSG00000167528', 'ENSG00000133250', 'ENSG00000204267', 'ENSG00000131914', 'ENSG00000184185', 'ENSG00000182271', 'ENSG00000213996', 'ENSG00000283632', 'ENSG00000099203', 'ENSG00000133789', 'ENSG00000137714', 'ENSG00000116151', 'ENSG00000100197', 'ENSG00000166225', 'ENSG00000011028', 'ENSG00000198026', 'ENSG00000204469', 'ENSG00000143367', 'ENSG00000153815', 'ENSG00000142444', 'ENSG00000270316', 'ENSG00000175164', 'ENSG00000114302', 'ENSG00000111752', 'ENSG00000184113', 'ENSG00000119866', 'ENSG00000137154', 'ENSG00000139668', 'ENSG00000221988', 'ENSG00000164096', 'ENSG00000143376', 'ENSG00000136715', 'ENSG00000163029', 'ENSG00000055955', 'ENSG00000131043', 'ENSG00000120733', 'ENSG00000189298', 'ENSG00000176402', 'ENSG00000167800', 'ENSG00000066923', 'ENSG00000204531', 'ENSG00000148737', 'ENSG00000182481', 'ENSG00000164938', 'ENSG00000143442', 'ENSG00000169594', 'ENSG00000132471', 'ENSG00000131748', 'ENSG00000174151', 'ENSG00000177963', 'ENSG00000010310', 'ENSG00000204371', 'ENSG00000107779', 'ENSG00000108433', 'ENSG00000166278', 'ENSG00000134871', 'ENSG00000148660', 'ENSG00000007047', 'ENSG00000140553', 'ENSG00000123810', 'ENSG00000143384', 'ENSG00000167525', 'ENSG00000165801', 'ENSG00000117479', 'ENSG00000163877', 'ENSG00000198700', 'ENSG00000138829', 'ENSG00000127528', 'ENSG00000138075', 'ENSG00000172986', 'ENSG00000166391', 'ENSG00000117682', 'ENSG00000130479', 'ENSG00000168610', 'ENSG00000179295', 'ENSG00000177479', 'ENSG00000105856', 'ENSG00000135114', 'ENSG00000002919', 'ENSG00000182923', 'ENSG00000134049', 'ENSG00000105989', 'ENSG00000114650', 'ENSG00000130734', 'ENSG00000080603', 'ENSG00000166508', 'ENSG00000109917', 'ENSG00000111331', 'ENSG00000283189', 'ENSG00000006016', 'ENSG00000198933', 'ENSG00000104147', 'ENSG00000139597', 'ENSG00000175305', 'ENSG00000162819', 'ENSG00000143921', 'ENSG00000204316', 'ENSG00000104853', 'ENSG00000004534', 'ENSG00000159210', 'ENSG00000055208', 'ENSG00000157837', 'ENSG00000133812', 'ENSG00000074695', 'ENSG00000213221', 'ENSG00000128271', 'ENSG00000250264', 'ENSG00000146963', 'ENSG00000163239', 'ENSG00000143156', 'ENSG00000047849', 'ENSG00000154438', 'ENSG00000124762', 'ENSG00000164898', 'ENSG00000169180', 'ENSG00000163634', 'ENSG00000254870', 'ENSG00000151917', 'ENSG00000168092', 'ENSG00000126214', 'ENSG00000091664', 'ENSG00000164048', 'ENSG00000115977', 'ENSG00000243927', 'ENSG00000116030', 'ENSG00000174371', 'ENSG00000164078', 'ENSG00000112715', 'ENSG00000126217', 'ENSG00000163141', 'ENSG00000130158', 'ENSG00000134183', 'ENSG00000272916', 'ENSG00000129933', 'ENSG00000033627', 'ENSG00000130204', 'ENSG00000167487', 'ENSG00000126215', 'ENSG00000065135', 'ENSG00000243678', 'ENSG00000108219', 'ENSG00000100024', 'ENSG00000070540', 'ENSG00000128311', 'ENSG00000124126', 'ENSG00000176788', 'ENSG00000179168', 'ENSG00000213339', 'ENSG00000104856', 'ENSG00000147889', 'ENSG00000153487', 'ENSG00000204463', 'ENSG00000173757', 'ENSG00000182511', 'ENSG00000170500', 'ENSG00000213413', 'ENSG00000165895', 'ENSG00000258555', 'ENSG00000142186', 'ENSG00000151292', 'ENSG00000280987', 'ENSG00000105287', 'ENSG00000140368', 'ENSG00000153823', 'ENSG00000100478', 'ENSG00000142347', 'ENSG00000142065', 'ENSG00000174611', 'ENSG00000156026', 'ENSG00000204351', 'ENSG00000174306', 'ENSG00000120784', 'ENSG00000132481', 'ENSG00000170903', 'ENSG00000143106', 'ENSG00000145700', 'ENSG00000123600', 'ENSG00000151612', 'ENSG00000119285', 'ENSG00000108443', 'ENSG00000065029', 'ENSG00000267228', 'ENSG00000174684', 'ENSG00000163349', 'ENSG00000169554', 'ENSG00000114790', 'ENSG00000160712', 'ENSG00000166526', 'ENSG00000147894', 'ENSG00000242372', 'ENSG00000187595', 'ENSG00000072310', 'ENSG00000161533', 'ENSG00000084093', 'ENSG00000105705', 'ENSG00000198563', 'ENSG00000175445', 'ENSG00000112208', 'ENSG00000112699', 'ENSG00000118655', 'ENSG00000196923', 'ENSG00000135100', 'ENSG00000100473', 'ENSG00000263020', 'ENSG00000227059', 'ENSG00000115486', 'ENSG00000111300', 'ENSG00000185614', 'ENSG00000119640', 'ENSG00000178295', 'ENSG00000056558', 'ENSG00000165757', 'ENSG00000255587', 'ENSG00000160679', 'ENSG00000088367', 'ENSG00000185052', 'ENSG00000183763', 'ENSG00000244255', 'ENSG00000099889', 'ENSG00000197050', 'ENSG00000145022', 'ENSG00000140464', 'ENSG00000119004', 'ENSG00000254093', 'ENSG00000138071', 'ENSG00000177076', 'ENSG00000066629', 'ENSG00000143126', 'ENSG00000095015', 'ENSG00000090372', 'ENSG00000144230', 'ENSG00000129351', 'ENSG00000204539', 'ENSG00000105656', 'ENSG00000184371', 'ENSG00000065060', 'ENSG00000148677', 'ENSG00000197081', 'ENSG00000181754', 'ENSG00000143153', 'ENSG00000160678', 'ENSG00000159409', 'ENSG00000003056', 'ENSG00000258644', 'ENSG00000203760', 'ENSG00000156374', 'ENSG00000140829', 'ENSG00000253731', 'ENSG00000124203', 'ENSG00000171953', 'ENSG00000156265', 'ENSG00000133246', 'ENSG00000170788', 'ENSG00000204536', 'ENSG00000126005', 'ENSG00000175662', 'ENSG00000170703', 'ENSG00000169291', 'ENSG00000176678', 'ENSG00000162402', 'ENSG00000158402', 'ENSG00000108578', 'ENSG00000167721', 'ENSG00000070366', 'ENSG00000177469', 'ENSG00000172977', 'ENSG00000101444', 'ENSG00000118197', 'ENSG00000151465', 'ENSG00000166822', 'ENSG00000112941', 'ENSG00000286070', 'ENSG00000112137', 'ENSG00000187860', 'ENSG00000163938', 'ENSG00000108788', 'ENSG00000166226', 'ENSG00000104936', 'ENSG00000264522', 'ENSG00000084092', 'ENSG00000130475', 'ENSG00000152518', 'ENSG00000140105', 'ENSG00000175707', 'ENSG00000204217', 'ENSG00000112041', 'ENSG00000138670', 'ENSG00000213672', 'ENSG00000160326', 'ENSG00000171703', 'ENSG00000130733', 'ENSG00000157353', 'ENSG00000119397', 'ENSG00000116337', 'ENSG00000268434', 'ENSG00000162267', 'ENSG00000156873', 'ENSG00000258472', 'ENSG00000133433', 'ENSG00000244486', 'ENSG00000168944', 'ENSG00000168487', 'ENSG00000172572', 'ENSG00000085511', 'ENSG00000160360', 'ENSG00000213760', 'ENSG00000198720', 'ENSG00000180592', 'ENSG00000168917', 'ENSG00000108774', 'ENSG00000276043', 'ENSG00000198951', 'ENSG00000148291', 'ENSG00000151694', 'ENSG00000163159', 'ENSG00000167395', 'ENSG00000214128', 'ENSG00000162650', 'ENSG00000163596', 'ENSG00000134954', 'ENSG00000114098', 'ENSG00000010818', 'ENSG00000189050', 'ENSG00000213445', 'ENSG00000147883', 'ENSG00000165804', 'ENSG00000078269', 'ENSG00000114268', 'ENSG00000059378', 'ENSG00000135148', 'ENSG00000131626', 'ENSG00000117475', 'ENSG00000143498', 'ENSG00000101464', 'ENSG00000114541', 'ENSG00000125510', 'ENSG00000141569', 'ENSG00000142611', 'ENSG00000172922', 'ENSG00000233276', 'ENSG00000232070', 'ENSG00000085733', 'ENSG00000160325', 'ENSG00000119718', 'ENSG00000196449', 'ENSG00000171695', 'ENSG00000168765', 'ENSG00000031698', 'ENSG00000162944', 'ENSG00000005249', 'ENSG00000204435', 'ENSG00000007255', 'ENSG00000134330', 'ENSG00000125868', 'ENSG00000163431', 'ENSG00000011260', 'ENSG00000137700', 'ENSG00000124678', 'ENSG00000125966', 'ENSG00000087111', 'ENSG00000179195', 'ENSG00000115414', 'ENSG00000161395', 'ENSG00000188486', 'ENSG00000024048', 'ENSG00000132170', 'ENSG00000119630', 'ENSG00000048028', 'ENSG00000185236', 'ENSG00000164116', 'ENSG00000204084', 'ENSG00000131470', 'ENSG00000143412', 'ENSG00000137500', 'ENSG00000183431', 'ENSG00000141034', 'ENSG00000135503', 'ENSG00000114902', 'ENSG00000144785', 'ENSG00000243649', 'ENSG00000123384', 'ENSG00000170004', 'ENSG00000198870', 'ENSG00000147874', 'ENSG00000078747', 'ENSG00000099985', 'ENSG00000173421', 'ENSG00000172830', 'ENSG00000283782', 'ENSG00000133606', 'ENSG00000176058', 'ENSG00000108423', 'ENSG00000127616', 'ENSG00000182218', 'ENSG00000181264', 'ENSG00000132581', 'ENSG00000104941', 'ENSG00000176095', 'ENSG00000138175', 'ENSG00000129055', 'ENSG00000204344', 'ENSG00000172766', 'ENSG00000107679', 'ENSG00000173465', 'ENSG00000168925', 'ENSG00000161647', 'ENSG00000151617', 'ENSG00000213654', 'ENSG00000069399', 'ENSG00000126858', 'ENSG00000067221', 'ENSG00000135074', 'ENSG00000149273', 'ENSG00000128573', 'ENSG00000113163', 'ENSG00000214435', 'ENSG00000126561', 'ENSG00000173349', 'ENSG00000055118', 'ENSG00000125743', 'ENSG00000169599', 'ENSG00000197375', 'ENSG00000266967', 'ENSG00000182600', 'ENSG00000122008', 'ENSG00000173039', 'ENSG00000011258', 'ENSG00000184508', 'ENSG00000108771', 'ENSG00000160714', 'ENSG00000138439', 'ENSG00000102984', 'ENSG00000105738', 'ENSG00000119383', 'ENSG00000173402', 'ENSG00000156170', 'ENSG00000092929', 'ENSG00000198898', 'ENSG00000130208', 'ENSG00000139579', 'ENSG00000176986', 'ENSG00000267426', 'ENSG00000129038', 'ENSG00000042493', 'ENSG00000137699', 'ENSG00000145390', 'ENSG00000163635', 'ENSG00000259207', 'ENSG00000172548', 'ENSG00000164362', 'ENSG00000139985', 'ENSG00000082641', 'ENSG00000162407', 'ENSG00000007866', 'ENSG00000143436', 'ENSG00000136378', 'ENSG00000187266', 'ENSG00000149269', 'ENSG00000261717', 'ENSG00000183092', 'ENSG00000140632', 'ENSG00000171206', 'ENSG00000064995', 'ENSG00000258388', 'ENSG00000123505', 'ENSG00000102755', 'ENSG00000159164', 'ENSG00000143028', 'ENSG00000104915', 'ENSG00000004399', 'ENSG00000106392', 'ENSG00000132475', 'ENSG00000198218', 'ENSG00000165609', 'ENSG00000156273', 'ENSG00000119203', 'ENSG00000198060', 'ENSG00000083099', 'ENSG00000172053', 'ENSG00000143382', 'ENSG00000168928', 'ENSG00000115504', 'ENSG00000130940', 'ENSG00000148835', 'ENSG00000158220', 'ENSG00000167720', 'ENSG00000101152', 'ENSG00000198182', 'ENSG00000140506', 'ENSG00000108797', 'ENSG00000152804', 'ENSG00000177425', 'ENSG00000173915', 'ENSG00000160803', 'ENSG00000166024', 'ENSG00000197256', 'ENSG00000198380', 'ENSG00000114270', 'ENSG00000197020', 'ENSG00000050820', 'ENSG00000179912', 'ENSG00000093010', 'ENSG00000015479', 'ENSG00000163660', 'ENSG00000035403', 'ENSG00000105323', 'ENSG00000188878', 'ENSG00000141699', 'ENSG00000125746', 'ENSG00000118292', 'ENSG00000166166', 'ENSG00000173166', 'ENSG00000171056', 'ENSG00000143373', 'ENSG00000198373', 'ENSG00000172757', 'ENSG00000107863', 'ENSG00000166170', 'ENSG00000100014', 'ENSG00000068137', 'ENSG00000256269', 'ENSG00000125753', 'ENSG00000160808', 'ENSG00000136478', 'ENSG00000107371', 'ENSG00000166831', 'ENSG00000173093', 'ENSG00000172037', 'ENSG00000171132', 'ENSG00000093009', 'ENSG00000073861', 'ENSG00000112561', 'ENSG00000143093', 'ENSG00000267261', 'ENSG00000161888', 'ENSG00000185627', 'ENSG00000100991', 'ENSG00000131462', 'ENSG00000143512', 'ENSG00000130517', 'ENSG00000139540', 'ENSG00000117971', 'ENSG00000118193', 'ENSG00000173442', 'ENSG00000167645', 'ENSG00000125347', 'ENSG00000185551', 'ENSG00000132613', 'ENSG00000160801', 'ENSG00000166529', 'ENSG00000061918', 'ENSG00000182944', 'ENSG00000109111', 'ENSG00000136271', 'ENSG00000105193', 'ENSG00000184451', 'ENSG00000148296', 'ENSG00000158955', 'ENSG00000145214', 'ENSG00000134262', 'ENSG00000099331', 'ENSG00000007202', 'ENSG00000213889', 'ENSG00000141279', 'ENSG00000197093', 'ENSG00000130202', 'ENSG00000138380', 'ENSG00000137709', 'ENSG00000111252', 'ENSG00000164307', 'ENSG00000166689', 'ENSG00000181322', 'ENSG00000146457', 'ENSG00000160685', 'ENSG00000067560', 'ENSG00000089248', 'ENSG00000205476', 'ENSG00000181555', 'ENSG00000174579', 'ENSG00000011478', 'ENSG00000235750', 'ENSG00000035862', 'ENSG00000178199', 'ENSG00000133665', 'ENSG00000066185', 'ENSG00000055483', 'ENSG00000129493', 'ENSG00000122359', 'ENSG00000247595', 'ENSG00000172818', 'ENSG00000166167', 'ENSG00000173327', 'ENSG00000012223', 'ENSG00000177951', 'ENSG00000164941', 'ENSG00000121068', 'ENSG00000129353', 'ENSG00000141337', 'ENSG00000174953', 'ENSG00000170581', 'ENSG00000177051', 'ENSG00000141744', 'ENSG00000117407', 'ENSG00000177045', 'ENSG00000051382', 'ENSG00000157933', 'ENSG00000099994', 'ENSG00000118898', 'ENSG00000258724', 'ENSG00000204516', 'ENSG00000204525', 'ENSG00000131069', 'ENSG00000158186', 'ENSG00000118007', 'ENSG00000196517', 'ENSG00000158480', 'ENSG00000131351', 'ENSG00000187498', 'ENSG00000090263', 'ENSG00000256825', 'ENSG00000036530', 'ENSG00000164532', 'ENSG00000213463', 'ENSG00000135636', 'ENSG00000164062', 'ENSG00000128309', 'ENSG00000156398', 'ENSG00000073711', 'ENSG00000196821', 'ENSG00000284946', 'ENSG00000138443', 'ENSG00000242419', 'ENSG00000198270', 'ENSG00000158555', 'ENSG00000185009', 'ENSG00000226979', 'ENSG00000118900', 'ENSG00000204511', 'ENSG00000254470', 'ENSG00000144231', 'ENSG00000131051', 'ENSG00000221838', 'ENSG00000089022', 'ENSG00000254726', 'ENSG00000159214', 'ENSG00000196968', 'ENSG00000122741', 'ENSG00000160602', 'ENSG00000164626', 'ENSG00000128567', 'ENSG00000178149', 'ENSG00000154328', 'ENSG00000143418', 'ENSG00000117676', 'ENSG00000167083', 'ENSG00000113161', 'ENSG00000171222', 'ENSG00000135299', 'ENSG00000164045', 'ENSG00000124507', 'ENSG00000127415', 'ENSG00000267552', 'ENSG00000111275', 'ENSG00000198743', 'ENSG00000248098', 'ENSG00000145029', 'ENSG00000184014', 'ENSG00000108830', 'ENSG00000153774', 'ENSG00000148290', 'ENSG00000165275', 'ENSG00000173227', 'ENSG00000196155', 'ENSG00000168899', 'ENSG00000106261', 'ENSG00000141480', 'ENSG00000135862', 'ENSG00000108557', 'ENSG00000051108', 'ENSG00000160208', 'ENSG00000108389', 'ENSG00000132801', 'ENSG00000142453', 'ENSG00000276950', 'ENSG00000184988', 'ENSG00000137656', 'ENSG00000119703', 'ENSG00000139567', 'ENSG00000108828', 'ENSG00000166949', 'ENSG00000139645', 'ENSG00000079308', 'ENSG00000114023', 'ENSG00000253767', 'ENSG00000108798', 'ENSG00000113734', 'ENSG00000140564', 'ENSG00000110063', 'ENSG00000173917', 'ENSG00000108963', 'ENSG00000077348', 'ENSG00000178882', 'ENSG00000204394', 'ENSG00000100979', 'ENSG00000101187', 'ENSG00000182134', 'ENSG00000146731', 'ENSG00000148248', 'ENSG00000163032', 'ENSG00000170608', 'ENSG00000167549', 'ENSG00000166275', 'ENSG00000177191', 'ENSG00000100285', 'ENSG00000173852', 'ENSG00000128908', 'ENSG00000181585', 'ENSG00000137145', 'ENSG00000119684', 'ENSG00000014123', 'ENSG00000138231', 'ENSG00000100296', 'ENSG00000120798', 'ENSG00000145217', 'ENSG00000213047', 'ENSG00000037042', 'ENSG00000244005', 'ENSG00000204540', 'ENSG00000182093', 'ENSG00000116793', 'ENSG00000125522', 'ENSG00000204498', 'ENSG00000269955', 'ENSG00000117411', 'ENSG00000141298', 'ENSG00000188786', 'ENSG00000277791', 'ENSG00000138735', 'ENSG00000080644', 'ENSG00000111961', 'ENSG00000159352', 'ENSG00000108424', 'ENSG00000160207', 'ENSG00000197622', 'ENSG00000110074', 'ENSG00000134222', 'ENSG00000204160', 'ENSG00000060749', 'ENSG00000178467', 'ENSG00000127125', 'ENSG00000141258', 'ENSG00000118557', 'ENSG00000105329', 'ENSG00000173567', 'ENSG00000137947', 'ENSG00000204642', 'ENSG00000286022', 'ENSG00000186212', 'ENSG00000204310', 'ENSG00000069849', 'ENSG00000140600', 'ENSG00000099974', 'ENSG00000100028', 'ENSG00000198900', 'ENSG00000138442', 'ENSG00000159217', 'ENSG00000119638', 'ENSG00000143001', 'ENSG00000168792', 'ENSG00000143363', 'ENSG00000016864', 'ENSG00000204120', 'ENSG00000149428', 'ENSG00000285868', 'ENSG00000100982', 'ENSG00000125844', 'ENSG00000105520', 'ENSG00000276293', 'ENSG00000148798', 'ENSG00000221986', 'ENSG00000099783', 'ENSG00000113396', 'ENSG00000186994', 'ENSG00000171962', 'ENSG00000175826', 'ENSG00000107960', 'ENSG00000170633', 'ENSG00000115935', 'ENSG00000120437', 'ENSG00000135473', 'ENSG00000108784', 'ENSG00000125755', 'ENSG00000243696', 'ENSG00000124181', 'ENSG00000062485', 'ENSG00000160710', 'ENSG00000133997', 'ENSG00000099999', 'ENSG00000177096', 'ENSG00000099992', 'ENSG00000172113', 'ENSG00000143434', 'ENSG00000138018', 'ENSG00000213420', 'ENSG00000198324', 'ENSG00000166507', 'ENSG00000214655', 'ENSG00000168906', 'ENSG00000177700', 'ENSG00000181027', 'ENSG00000167543', 'ENSG00000089902', 'ENSG00000204842', 'ENSG00000072163', 'ENSG00000198517', 'ENSG00000078804', 'ENSG00000163818', 'ENSG00000103653', 'ENSG00000076604', 'ENSG00000133392', 'ENSG00000183196', 'ENSG00000127663', 'ENSG00000154305', 'ENSG00000001617', 'ENSG00000198740', 'ENSG00000138131', 'ENSG00000091137', 'ENSG00000110080', 'ENSG00000167601', 'ENSG00000015520', 'ENSG00000112210', 'ENSG00000072864', 'ENSG00000262633', 'ENSG00000118369', 'ENSG00000146477', 'ENSG00000138152', 'ENSG00000185800', 'ENSG00000008869', 'ENSG00000164867', 'ENSG00000171804', 'ENSG00000120162', 'ENSG00000141026', 'ENSG00000143641', 'ENSG00000139269', 'ENSG00000104907', 'ENSG00000149257', 'ENSG00000140391', 'ENSG00000198959', 'ENSG00000134243', 'ENSG00000196914', 'ENSG00000214212', 'ENSG00000125971', 'ENSG00000150991', 'ENSG00000115267', 'ENSG00000136436', 'ENSG00000136280', 'ENSG00000167524', 'ENSG00000158710', 'ENSG00000173991', 'ENSG00000186063', 'ENSG00000173868', 'ENSG00000108262', 'ENSG00000070961', 'ENSG00000079805', 'ENSG00000177374', 'ENSG00000173064', 'ENSG00000171533', 'ENSG00000108576', 'ENSG00000143375', 'ENSG00000008300', 'ENSG00000126653']	[['TF'], ['TF'], ['TF'], ['TF'], ['TF'], ['TF'], ['TF'], ['TF'], ['TF'], ['TF'], ['TF'], ['TF'], ['TF'], ['TF'], ['TF'], ['TF'], ['TF'], ['TF'], ['TF'], ['TF'], ['TF'], ['TF'], ['TF'], ['TF'], ['TF'], ['TF'], ['TF'], ['TF'], ['TF'], ['TF'], ['TF'], ['TF'], ['TF'], ['TF'], ['TF'], ['TF'], ['TF'], ['TF'], ['TF'], ['TF'], ['TF'], ['TF'], ['TF'], ['TF'], ['TF'], ['TF'], ['TF'], ['TF'], ['TF'], ['TF'], ['TF'], ['TF'], ['TF'], ['TF'], ['TF'], ['TF'], ['TF'], ['TF'], ['TF'], ['TF'], ['TF'], ['TF'], ['TF'], ['TF'], ['TF'], ['TF'], ['TF'], ['TF'], ['TF'], ['TF'], ['TF'], ['TF'], ['TF'], ['TF'], ['TF'], ['TF'], ['TF'], ['TF'], ['TF'], ['TF'], ['TF'], ['TF'], ['TF'], ['TF'], ['TF'], ['TF'], ['TF'], ['TF'], ['TF'], ['TF'], ['TF'], ['TF'], ['TF'], ['TF'], ['TF'], ['TF'], ['TF'], ['TF'], ['TF'], ['TF'], ['TF'], ['TF'], ['TF'], ['TF'], ['TF'], ['TF'], ['TF'], ['TF'], ['TF'], ['TF'], ['TF'], ['TF'], ['TF'], ['TF'], ['TF'], ['TF'], ['TF'], ['TF'], ['TF'], ['TF'], ['TF'], ['TF'], ['TF'], ['TF'], ['TF'], ['TF'], ['TF'], ['TF'], ['TF'], ['TF'], ['TF'], ['TF'], ['TF'], ['TF'], ['TF'], ['TF'], ['TF'], ['TF'], ['TF'], ['TF'], ['TF'], ['TF'], ['TF'], ['TF'], ['TF'], ['TF'], ['TF'], ['TF'], ['TF'], ['TF'], ['TF'], ['TF'], ['TF'], ['TF'], ['TF'], ['TF'], ['TF'], ['TF'], ['TF'], ['TF'], ['TF'], ['TF'], ['TF'], ['TF'], ['TF'], ['TF'], ['TF'], ['TF'], ['TF'], ['TF'], ['TF'], ['TF'], ['TF'], ['TF'], ['TF'], ['TF'], ['TF'], ['TF'], ['TF'], ['TF'], ['TF'], ['TF'], ['TF'], ['TF'], ['TF'], ['TF'], ['TF'], ['TF'], ['TF'], ['TF'], ['TF'], ['TF'], ['TF'], ['TF'], ['TF'], ['TF'], ['TF'], ['TF'], ['TF'], ['TF'], ['TF'], ['TF'], ['TF'], ['TF'], ['TF'], ['TF'], ['TF'], ['TF'], ['TF'], ['TF'], ['TF'], ['TF'], ['TF'], ['TF'], ['TF'], ['TF'], ['TF'], ['TF'], ['TF'], ['TF'], ['TF'], ['TF'], ['TF'], ['TF'], ['TF'], ['TF'], ['TF'], ['TF'], ['TF'], ['TF'], ['TF'], ['TF'], ['TF'], ['TF'], ['TF'], ['TF'], ['TF'], ['TF'], ['TF'], ['TF'], ['TF'], ['TF'], ['TF'], ['TF'], ['TF'], ['TF'], ['TF'], ['TF'], ['TF'], ['TF'], ['TF'], ['TF'], ['TF'], ['TF'], ['TF'], ['TF'], ['TF'], ['TF'], ['TF'], ['TF'], ['TF'], ['TF'], ['TF'], ['TF'], ['TF'], ['TF'], ['TF'], ['TF'], ['TF'], ['TF'], ['TF'], ['TF'], ['TF'], ['TF'], ['TF'], ['TF'], ['TF'], ['TF'], ['TF'], ['TF'], ['TF'], ['TF'], ['TF'], ['TF'], ['TF'], ['TF'], ['TF'], ['TF'], ['TF'], ['TF'], ['TF'], ['TF'], ['TF'], ['TF'], ['TF'], ['TF'], ['TF'], ['TF'], ['TF'], ['TF'], ['TF'], ['TF'], ['TF'], ['TF'], ['TF'], ['TF'], ['TF'], ['TF'], ['TF'], ['TF'], ['TF'], ['TF'], ['TF'], ['TF'], ['TF'], ['TF'], ['TF'], ['TF'], ['TF'], ['TF'], ['TF'], ['TF'], ['TF'], ['TF'], ['TF'], ['TF'], ['TF'], ['TF'], ['TF'], ['TF'], ['TF'], ['TF'], ['TF'], ['TF'], ['TF'], ['TF'], ['TF'], ['TF'], ['TF'], ['TF'], ['TF'], ['TF'], ['TF'], ['TF'], ['TF'], ['TF'], ['TF'], ['TF'], ['TF'], ['TF'], ['TF'], ['TF'], ['TF'], ['TF'], ['TF'], ['TF'], ['TF'], ['TF'], ['TF'], ['TF'], ['TF'], ['TF'], ['TF'], ['TF'], ['TF'], ['TF'], ['TF'], ['TF'], ['TF'], ['TF'], ['TF'], ['TF'], ['TF'], ['TF'], ['TF'], ['TF'], ['TF'], ['TF'], ['TF'], ['TF'], ['TF'], ['TF'], ['TF'], ['TF'], ['TF'], ['TF'], ['TF'], ['TF'], ['TF'], ['TF'], ['TF'], ['TF'], ['TF'], ['TF'], ['TF'], ['TF'], ['TF'], ['TF'], ['TF'], ['TF'], ['TF'], ['TF'], ['TF'], ['TF'], ['TF'], ['TF'], ['TF'], ['TF'], ['TF'], ['TF'], ['TF'], ['TF'], ['TF'], ['TF'], ['TF'], ['TF'], ['TF'], ['TF'], ['TF'], ['TF'], ['TF'], ['TF'], ['TF'], ['TF'], ['TF'], ['TF'], ['TF'], ['TF'], ['TF'], ['TF'], ['TF'], ['TF'], ['TF'], ['TF'], ['TF'], ['TF'], ['TF'], ['TF'], ['TF'], ['TF'], ['TF'], ['TF'], ['TF'], ['TF'], ['TF'], ['TF'], ['TF'], ['TF'], ['TF'], ['TF'], ['TF'], ['TF'], ['TF'], ['TF'], ['TF'], ['TF'], ['TF'], ['TF'], ['TF'], ['TF'], ['TF'], ['TF'], ['TF'], ['TF'], ['TF'], ['TF'], ['TF'], ['TF'], ['TF'], ['TF'], ['TF'], ['TF'], ['TF'], ['TF'], ['TF'], ['TF'], ['TF'], ['TF'], ['TF'], ['TF'], ['TF'], ['TF'], ['TF'], ['TF'], ['TF'], ['TF'], ['TF'], ['TF'], ['TF'], ['TF'], ['TF'], ['TF'], ['TF'], ['TF'], ['TF'], ['TF'], ['TF'], ['TF'], ['TF'], ['TF'], ['TF'], ['TF'], ['TF'], ['TF'], ['TF'], ['TF'], ['TF'], ['TF'], ['TF'], ['TF'], ['TF'], ['TF'], ['TF'], ['TF'], ['TF'], ['TF'], ['TF'], ['TF'], ['TF'], ['TF'], ['TF'], ['TF'], ['TF'], ['TF'], ['TF'], ['TF'], ['TF'], ['TF'], ['TF'], ['TF'], ['TF'], ['TF'], ['TF'], ['TF'], ['TF'], ['TF'], ['TF'], ['TF'], ['TF'], ['TF'], ['TF'], ['TF'], ['TF'], ['TF'], ['TF'], ['TF'], ['TF'], ['TF'], ['TF'], ['TF'], ['TF'], ['TF'], ['TF'], ['TF'], ['TF'], ['TF'], ['TF'], ['TF'], ['TF'], ['TF'], ['TF'], ['TF'], ['TF'], ['TF'], ['TF'], ['TF'], ['TF'], ['TF'], ['TF'], ['TF'], ['TF'], ['TF'], ['TF'], ['TF'], ['TF'], ['TF'], ['TF'], ['TF'], ['TF'], ['TF'], ['TF'], ['TF'], ['TF'], ['TF'], ['TF'], ['TF'], ['TF'], ['TF'], ['TF'], ['TF'], ['TF'], ['TF'], ['TF'], ['TF'], ['TF'], ['TF'], ['TF'], ['TF'], ['TF'], ['TF'], ['TF'], ['TF'], ['TF'], ['TF'], ['TF'], ['TF'], ['TF'], ['TF'], ['TF'], ['TF'], ['TF'], ['TF'], ['TF'], ['TF'], ['TF'], ['TF'], ['TF'], ['TF'], ['TF'], ['TF'], ['TF'], ['TF'], ['TF'], ['TF'], ['TF'], ['TF'], ['TF'], ['TF'], ['TF'], ['TF'], ['TF'], ['TF'], ['TF'], ['TF'], ['TF'], ['TF'], ['TF'], ['TF'], ['TF'], ['TF'], ['TF'], ['TF'], ['TF'], ['TF'], ['TF'], ['TF'], ['TF'], ['TF'], ['TF'], ['TF'], ['TF'], ['TF'], ['TF'], ['TF'], ['TF'], ['TF'], ['TF'], ['TF'], ['TF'], ['TF'], ['TF'], ['TF'], ['TF'], ['TF'], ['TF'], ['TF'], ['TF'], ['TF'], ['TF'], ['TF'], ['TF'], ['TF'], ['TF'], ['TF'], ['TF'], ['TF'], ['TF'], ['TF'], ['TF'], ['TF'], ['TF'], ['TF'], ['TF'], ['TF'], ['TF'], ['TF'], ['TF'], ['TF'], ['TF'], ['TF'], ['TF'], ['TF'], ['TF'], ['TF'], ['TF'], ['TF'], ['TF'], ['TF'], ['TF'], ['TF'], ['TF'], ['TF'], ['TF'], ['TF'], ['TF'], ['TF'], ['TF'], ['TF'], ['TF'], ['TF'], ['TF'], ['TF'], ['TF'], ['TF'], ['TF'], ['TF'], ['TF'], ['TF'], ['TF'], ['TF'], ['TF'], ['TF'], ['TF'], ['TF'], ['TF'], ['TF'], ['TF'], ['TF'], ['TF'], ['TF'], ['TF'], ['TF'], ['TF'], ['TF'], ['TF'], ['TF'], ['TF'], ['TF'], ['TF'], ['TF'], ['TF'], ['TF'], ['TF'], ['TF'], ['TF'], ['TF'], ['TF'], ['TF'], ['TF'], ['TF'], ['TF'], ['TF'], ['TF'], ['TF'], ['TF'], ['TF'], ['TF'], ['TF'], ['TF'], ['TF'], ['TF'], ['TF'], ['TF'], ['TF'], ['TF'], ['TF'], ['TF'], ['TF'], ['TF'], ['TF'], ['TF'], ['TF'], ['TF'], ['TF'], ['TF'], ['TF'], ['TF'], ['TF'], ['TF'], ['TF'], ['TF'], ['TF'], ['TF'], ['TF'], ['TF'], ['TF'], ['TF'], ['TF'], ['TF'], ['TF'], ['TF'], ['TF'], ['TF'], ['TF'], ['TF'], ['TF'], ['TF'], ['TF'], ['TF'], ['TF'], ['TF'], ['TF'], ['TF'], ['TF'], ['TF'], ['TF'], ['TF'], ['TF'], ['TF'], ['TF'], ['TF'], ['TF'], ['TF'], ['TF'], ['TF'], ['TF'], ['TF'], ['TF'], ['TF'], ['TF'], ['TF'], ['TF'], ['TF'], ['TF'], ['TF'], ['TF'], ['TF'], ['TF'], ['TF'], ['TF'], ['TF'], ['TF'], ['TF'], ['TF'], ['TF'], ['TF'], ['TF'], ['TF'], ['TF'], ['TF'], ['TF'], ['TF'], ['TF'], ['TF'], ['TF'], ['TF'], ['TF'], ['TF'], ['TF'], ['TF'], ['TF'], ['TF'], ['TF'], ['TF'], ['TF'], ['TF'], ['TF'], ['TF'], ['TF'], ['TF'], ['TF'], ['TF'], ['TF'], ['TF'], ['TF'], ['TF'], ['TF'], ['TF'], ['TF'], ['TF'], ['TF'], ['TF'], ['TF'], ['TF'], ['TF'], ['TF']]	0.5544303797468354
TF	TF:M02065	Factor: ER81; motif: RCCGGAARYN	2.663286952491435e-33	True	Factor: ER81; motif: RCCGGAARYN	12380	1580	870	31194	0.5506329113924051	0.07027463651050081	query_1	['TF:M00000']	['ENSG00000130513', 'ENSG00000213995', 'ENSG00000120278', 'ENSG00000173334', 'ENSG00000126705', 'ENSG00000083642', 'ENSG00000167528', 'ENSG00000133250', 'ENSG00000204267', 'ENSG00000131914', 'ENSG00000104497', 'ENSG00000213996', 'ENSG00000204033', 'ENSG00000283632', 'ENSG00000099203', 'ENSG00000133789', 'ENSG00000137714', 'ENSG00000116151', 'ENSG00000133069', 'ENSG00000100197', 'ENSG00000166225', 'ENSG00000198026', 'ENSG00000204469', 'ENSG00000143367', 'ENSG00000236383', 'ENSG00000142444', 'ENSG00000176533', 'ENSG00000164949', 'ENSG00000270316', 'ENSG00000175164', 'ENSG00000114302', 'ENSG00000111752', 'ENSG00000184113', 'ENSG00000119866', 'ENSG00000137154', 'ENSG00000139668', 'ENSG00000221988', 'ENSG00000164096', 'ENSG00000143376', 'ENSG00000136715', 'ENSG00000163029', 'ENSG00000055955', 'ENSG00000131043', 'ENSG00000120733', 'ENSG00000196967', 'ENSG00000189298', 'ENSG00000167800', 'ENSG00000066923', 'ENSG00000204531', 'ENSG00000148737', 'ENSG00000164938', 'ENSG00000143442', 'ENSG00000169594', 'ENSG00000132471', 'ENSG00000131748', 'ENSG00000174151', 'ENSG00000177963', 'ENSG00000010310', 'ENSG00000138036', 'ENSG00000107779', 'ENSG00000108433', 'ENSG00000166278', 'ENSG00000134871', 'ENSG00000007047', 'ENSG00000140553', 'ENSG00000166471', 'ENSG00000123810', 'ENSG00000107099', 'ENSG00000143384', 'ENSG00000167525', 'ENSG00000117479', 'ENSG00000163877', 'ENSG00000127528', 'ENSG00000204390', 'ENSG00000117682', 'ENSG00000130479', 'ENSG00000168610', 'ENSG00000143374', 'ENSG00000179295', 'ENSG00000177479', 'ENSG00000105856', 'ENSG00000135114', 'ENSG00000002919', 'ENSG00000182923', 'ENSG00000131067', 'ENSG00000184117', 'ENSG00000134049', 'ENSG00000105989', 'ENSG00000143387', 'ENSG00000114650', 'ENSG00000130734', 'ENSG00000080603', 'ENSG00000166508', 'ENSG00000109917', 'ENSG00000188761', 'ENSG00000283189', 'ENSG00000006016', 'ENSG00000104147', 'ENSG00000139597', 'ENSG00000175305', 'ENSG00000162819', 'ENSG00000204316', 'ENSG00000104853', 'ENSG00000170348', 'ENSG00000004534', 'ENSG00000159210', 'ENSG00000055208', 'ENSG00000157837', 'ENSG00000133812', 'ENSG00000213221', 'ENSG00000128271', 'ENSG00000250264', 'ENSG00000146963', 'ENSG00000215251', 'ENSG00000163239', 'ENSG00000143156', 'ENSG00000154438', 'ENSG00000078814', 'ENSG00000124762', 'ENSG00000164898', 'ENSG00000169180', 'ENSG00000163634', 'ENSG00000254870', 'ENSG00000151917', 'ENSG00000168092', 'ENSG00000146833', 'ENSG00000126214', 'ENSG00000164048', 'ENSG00000174791', 'ENSG00000162399', 'ENSG00000115977', 'ENSG00000243927', 'ENSG00000186453', 'ENSG00000116030', 'ENSG00000174371', 'ENSG00000116977', 'ENSG00000164078', 'ENSG00000112715', 'ENSG00000126217', 'ENSG00000163141', 'ENSG00000130158', 'ENSG00000134183', 'ENSG00000272916', 'ENSG00000129933', 'ENSG00000188981', 'ENSG00000130204', 'ENSG00000167487', 'ENSG00000065135', 'ENSG00000243678', 'ENSG00000100024', 'ENSG00000070540', 'ENSG00000128311', 'ENSG00000124126', 'ENSG00000179168', 'ENSG00000213339', 'ENSG00000147889', 'ENSG00000153487', 'ENSG00000105397', 'ENSG00000123415', 'ENSG00000204463', 'ENSG00000173757', 'ENSG00000182511', 'ENSG00000213413', 'ENSG00000165895', 'ENSG00000115970', 'ENSG00000142186', 'ENSG00000151292', 'ENSG00000280987', 'ENSG00000105287', 'ENSG00000140368', 'ENSG00000100478', 'ENSG00000142347', 'ENSG00000142065', 'ENSG00000174611', 'ENSG00000172403', 'ENSG00000204351', 'ENSG00000139725', 'ENSG00000120784', 'ENSG00000170903', 'ENSG00000143106', 'ENSG00000145700', 'ENSG00000144426', 'ENSG00000123600', 'ENSG00000151612', 'ENSG00000119285', 'ENSG00000108443', 'ENSG00000065029', 'ENSG00000133027', 'ENSG00000267228', 'ENSG00000163349', 'ENSG00000169554', 'ENSG00000114790', 'ENSG00000166526', 'ENSG00000147894', 'ENSG00000068745', 'ENSG00000242372', 'ENSG00000171885', 'ENSG00000161533', 'ENSG00000084093', 'ENSG00000105705', 'ENSG00000198563', 'ENSG00000175445', 'ENSG00000164068', 'ENSG00000112699', 'ENSG00000118655', 'ENSG00000196923', 'ENSG00000100473', 'ENSG00000263020', 'ENSG00000227059', 'ENSG00000115486', 'ENSG00000185614', 'ENSG00000119640', 'ENSG00000163156', 'ENSG00000178295', 'ENSG00000056558', 'ENSG00000146243', 'ENSG00000262576', 'ENSG00000213199', 'ENSG00000160679', 'ENSG00000088367', 'ENSG00000183763', 'ENSG00000244255', 'ENSG00000197050', 'ENSG00000145022', 'ENSG00000140464', 'ENSG00000119004', 'ENSG00000254093', 'ENSG00000136274', 'ENSG00000138071', 'ENSG00000055044', 'ENSG00000177076', 'ENSG00000166997', 'ENSG00000180263', 'ENSG00000143126', 'ENSG00000090372', 'ENSG00000144230', 'ENSG00000129351', 'ENSG00000204539', 'ENSG00000105656', 'ENSG00000065060', 'ENSG00000148677', 'ENSG00000197081', 'ENSG00000143153', 'ENSG00000160678', 'ENSG00000205517', 'ENSG00000003056', 'ENSG00000258644', 'ENSG00000203760', 'ENSG00000140829', 'ENSG00000187446', 'ENSG00000253731', 'ENSG00000171953', 'ENSG00000156265', 'ENSG00000143420', 'ENSG00000170788', 'ENSG00000126005', 'ENSG00000213516', 'ENSG00000169291', 'ENSG00000253485', 'ENSG00000084112', 'ENSG00000176678', 'ENSG00000162402', 'ENSG00000158402', 'ENSG00000108578', 'ENSG00000167721', 'ENSG00000070366', 'ENSG00000177469', 'ENSG00000172977', 'ENSG00000099991', 'ENSG00000204956', 'ENSG00000101444', 'ENSG00000118197', 'ENSG00000151465', 'ENSG00000166822', 'ENSG00000112941', 'ENSG00000286070', 'ENSG00000112137', 'ENSG00000187860', 'ENSG00000163938', 'ENSG00000108788', 'ENSG00000277971', 'ENSG00000166226', 'ENSG00000253846', 'ENSG00000264522', 'ENSG00000084092', 'ENSG00000130475', 'ENSG00000133983', 'ENSG00000152518', 'ENSG00000140105', 'ENSG00000175707', 'ENSG00000204217', 'ENSG00000186409', 'ENSG00000112041', 'ENSG00000138670', 'ENSG00000253910', 'ENSG00000160326', 'ENSG00000171703', 'ENSG00000068079', 'ENSG00000130733', 'ENSG00000157353', 'ENSG00000119397', 'ENSG00000116337', 'ENSG00000162267', 'ENSG00000142273', 'ENSG00000156873', 'ENSG00000133433', 'ENSG00000244486', 'ENSG00000168944', 'ENSG00000172572', 'ENSG00000085511', 'ENSG00000160360', 'ENSG00000213760', 'ENSG00000168917', 'ENSG00000108774', 'ENSG00000276043', 'ENSG00000139620', 'ENSG00000198951', 'ENSG00000148291', 'ENSG00000151694', 'ENSG00000284686', 'ENSG00000163159', 'ENSG00000167395', 'ENSG00000214128', 'ENSG00000162650', 'ENSG00000163596', 'ENSG00000134954', 'ENSG00000114098', 'ENSG00000143379', 'ENSG00000189050', 'ENSG00000213445', 'ENSG00000078269', 'ENSG00000114268', 'ENSG00000059378', 'ENSG00000135148', 'ENSG00000131626', 'ENSG00000117475', 'ENSG00000112079', 'ENSG00000143498', 'ENSG00000101464', 'ENSG00000176973', 'ENSG00000114541', 'ENSG00000172785', 'ENSG00000172922', 'ENSG00000233276', 'ENSG00000232070', 'ENSG00000085733', 'ENSG00000114054', 'ENSG00000160325', 'ENSG00000119718', 'ENSG00000196449', 'ENSG00000168765', 'ENSG00000031698', 'ENSG00000162944', 'ENSG00000005249', 'ENSG00000204435', 'ENSG00000110880', 'ENSG00000007255', 'ENSG00000134330', 'ENSG00000248751', 'ENSG00000213676', 'ENSG00000011260', 'ENSG00000137700', 'ENSG00000124678', 'ENSG00000125966', 'ENSG00000087111', 'ENSG00000179195', 'ENSG00000260537', 'ENSG00000161395', 'ENSG00000188486', 'ENSG00000024048', 'ENSG00000204305', 'ENSG00000132170', 'ENSG00000048028', 'ENSG00000011052', 'ENSG00000245680', 'ENSG00000185236', 'ENSG00000164116', 'ENSG00000204084', 'ENSG00000131470', 'ENSG00000134905', 'ENSG00000143412', 'ENSG00000137500', 'ENSG00000183431', 'ENSG00000129315', 'ENSG00000141034', 'ENSG00000135503', 'ENSG00000114902', 'ENSG00000108591', 'ENSG00000144785', 'ENSG00000125686', 'ENSG00000100983', 'ENSG00000123384', 'ENSG00000147874', 'ENSG00000078747', 'ENSG00000099985', 'ENSG00000173421', 'ENSG00000172830', 'ENSG00000133606', 'ENSG00000176058', 'ENSG00000108423', 'ENSG00000127616', 'ENSG00000182218', 'ENSG00000181264', 'ENSG00000132581', 'ENSG00000088298', 'ENSG00000104941', 'ENSG00000129055', 'ENSG00000204344', 'ENSG00000164512', 'ENSG00000172766', 'ENSG00000107679', 'ENSG00000173465', 'ENSG00000168925', 'ENSG00000161647', 'ENSG00000254122', 'ENSG00000151617', 'ENSG00000108669', 'ENSG00000213654', 'ENSG00000126858', 'ENSG00000072201', 'ENSG00000067221', 'ENSG00000149273', 'ENSG00000113163', 'ENSG00000126561', 'ENSG00000239672', 'ENSG00000261582', 'ENSG00000173349', 'ENSG00000118690', 'ENSG00000125743', 'ENSG00000169599', 'ENSG00000197375', 'ENSG00000122008', 'ENSG00000171700', 'ENSG00000173039', 'ENSG00000011258', 'ENSG00000184508', 'ENSG00000160714', 'ENSG00000138439', 'ENSG00000105341', 'ENSG00000084674', 'ENSG00000102984', 'ENSG00000105738', 'ENSG00000119383', 'ENSG00000092929', 'ENSG00000119242', 'ENSG00000139579', 'ENSG00000176986', 'ENSG00000267426', 'ENSG00000129038', 'ENSG00000179165', 'ENSG00000042493', 'ENSG00000137699', 'ENSG00000145390', 'ENSG00000106460', 'ENSG00000163635', 'ENSG00000259207', 'ENSG00000172548', 'ENSG00000164362', 'ENSG00000139985', 'ENSG00000082641', 'ENSG00000007866', 'ENSG00000143436', 'ENSG00000136378', 'ENSG00000257594', 'ENSG00000149269', 'ENSG00000261717', 'ENSG00000183092', 'ENSG00000140632', 'ENSG00000253873', 'ENSG00000171206', 'ENSG00000064995', 'ENSG00000258388', 'ENSG00000267060', 'ENSG00000143028', 'ENSG00000089234', 'ENSG00000104915', 'ENSG00000157349', 'ENSG00000106392', 'ENSG00000132475', 'ENSG00000198218', 'ENSG00000165609', 'ENSG00000156273', 'ENSG00000115474', 'ENSG00000119203', 'ENSG00000183520', 'ENSG00000198060', 'ENSG00000083099', 'ENSG00000172053', 'ENSG00000148835', 'ENSG00000158220', 'ENSG00000167720', 'ENSG00000103591', 'ENSG00000101152', 'ENSG00000198182', 'ENSG00000152804', 'ENSG00000177425', 'ENSG00000173915', 'ENSG00000166024', 'ENSG00000198380', 'ENSG00000114270', 'ENSG00000197020', 'ENSG00000050820', 'ENSG00000106290', 'ENSG00000235109', 'ENSG00000179912', 'ENSG00000093010', 'ENSG00000015479', 'ENSG00000163660', 'ENSG00000035403', 'ENSG00000105323', 'ENSG00000188878', 'ENSG00000141699', 'ENSG00000118292', 'ENSG00000166166', 'ENSG00000173166', 'ENSG00000171056', 'ENSG00000143373', 'ENSG00000198373', 'ENSG00000172757', 'ENSG00000112200', 'ENSG00000107863', 'ENSG00000166170', 'ENSG00000068137', 'ENSG00000256269', 'ENSG00000125753', 'ENSG00000091732', 'ENSG00000160808', 'ENSG00000179902', 'ENSG00000136478', 'ENSG00000107371', 'ENSG00000166831', 'ENSG00000173093', 'ENSG00000130164', 'ENSG00000172037', 'ENSG00000103811', 'ENSG00000171132', 'ENSG00000093009', 'ENSG00000136709', 'ENSG00000073861', 'ENSG00000112561', 'ENSG00000267261', 'ENSG00000185627', 'ENSG00000131153', 'ENSG00000100991', 'ENSG00000131462', 'ENSG00000143512', 'ENSG00000130517', 'ENSG00000087237', 'ENSG00000118193', 'ENSG00000173442', 'ENSG00000125347', 'ENSG00000185551', 'ENSG00000160801', 'ENSG00000166529', 'ENSG00000061918', 'ENSG00000182944', 'ENSG00000109111', 'ENSG00000136271', 'ENSG00000125037', 'ENSG00000105193', 'ENSG00000148296', 'ENSG00000081019', 'ENSG00000145214', 'ENSG00000142039', 'ENSG00000028203', 'ENSG00000134262', 'ENSG00000099331', 'ENSG00000007202', 'ENSG00000197093', 'ENSG00000130202', 'ENSG00000138380', 'ENSG00000111252', 'ENSG00000181322', 'ENSG00000185264', 'ENSG00000146457', 'ENSG00000067560', 'ENSG00000089248', 'ENSG00000181555', 'ENSG00000174579', 'ENSG00000011478', 'ENSG00000235750', 'ENSG00000133665', 'ENSG00000066185', 'ENSG00000055483', 'ENSG00000129493', 'ENSG00000122359', 'ENSG00000172818', 'ENSG00000118640', 'ENSG00000173327', 'ENSG00000177951', 'ENSG00000259075', 'ENSG00000253159', 'ENSG00000164941', 'ENSG00000121068', 'ENSG00000129353', 'ENSG00000141337', 'ENSG00000174953', 'ENSG00000170581', 'ENSG00000234745', 'ENSG00000177051', 'ENSG00000141744', 'ENSG00000288558', 'ENSG00000156140', 'ENSG00000177045', 'ENSG00000198901', 'ENSG00000114316', 'ENSG00000051382', 'ENSG00000157933', 'ENSG00000099994', 'ENSG00000003436', 'ENSG00000168256', 'ENSG00000204444', 'ENSG00000258724', 'ENSG00000204516', 'ENSG00000131069', 'ENSG00000172803', 'ENSG00000118007', 'ENSG00000158480', 'ENSG00000131351', 'ENSG00000187498', 'ENSG00000160323', 'ENSG00000090263', 'ENSG00000090612', 'ENSG00000036530', 'ENSG00000164532', 'ENSG00000213463', 'ENSG00000183625', 'ENSG00000135636', 'ENSG00000164062', 'ENSG00000128309', 'ENSG00000185787', 'ENSG00000189144', 'ENSG00000196821', 'ENSG00000284946', 'ENSG00000138443', 'ENSG00000111271', 'ENSG00000242419', 'ENSG00000198270', 'ENSG00000185009', 'ENSG00000118900', 'ENSG00000254470', 'ENSG00000144231', 'ENSG00000131051', 'ENSG00000143621', 'ENSG00000221838', 'ENSG00000089022', 'ENSG00000159214', 'ENSG00000196968', 'ENSG00000156206', 'ENSG00000122741', 'ENSG00000160602', 'ENSG00000178149', 'ENSG00000143418', 'ENSG00000117676', 'ENSG00000167083', 'ENSG00000113161', 'ENSG00000171222', 'ENSG00000135299', 'ENSG00000164045', 'ENSG00000124507', 'ENSG00000267552', 'ENSG00000148604', 'ENSG00000261371', 'ENSG00000175489', 'ENSG00000174807', 'ENSG00000111275', 'ENSG00000127419', 'ENSG00000198743', 'ENSG00000248098', 'ENSG00000145029', 'ENSG00000184014', 'ENSG00000153774', 'ENSG00000148290', 'ENSG00000253305', 'ENSG00000165275', 'ENSG00000173227', 'ENSG00000196155', 'ENSG00000106261', 'ENSG00000135862', 'ENSG00000148303', 'ENSG00000081853', 'ENSG00000160208', 'ENSG00000108389', 'ENSG00000164597', 'ENSG00000132801', 'ENSG00000142453', 'ENSG00000184988', 'ENSG00000137656', 'ENSG00000185019', 'ENSG00000198646', 'ENSG00000119703', 'ENSG00000139567', 'ENSG00000008196', 'ENSG00000166949', 'ENSG00000139645', 'ENSG00000079308', 'ENSG00000253767', 'ENSG00000108798', 'ENSG00000182534', 'ENSG00000113734', 'ENSG00000157578', 'ENSG00000110063', 'ENSG00000173917', 'ENSG00000077348', 'ENSG00000178882', 'ENSG00000204394', 'ENSG00000101187', 'ENSG00000182134', 'ENSG00000146731', 'ENSG00000163032', 'ENSG00000170608', 'ENSG00000167549', 'ENSG00000166275', 'ENSG00000177191', 'ENSG00000100285', 'ENSG00000173852', 'ENSG00000128908', 'ENSG00000178404', 'ENSG00000137145', 'ENSG00000014123', 'ENSG00000138231', 'ENSG00000100296', 'ENSG00000120798', 'ENSG00000145217', 'ENSG00000148297', 'ENSG00000037042', 'ENSG00000244005', 'ENSG00000204540', 'ENSG00000182093', 'ENSG00000124562', 'ENSG00000116793', 'ENSG00000114491', 'ENSG00000253953', 'ENSG00000125522', 'ENSG00000204498', 'ENSG00000269955', 'ENSG00000168116', 'ENSG00000141298', 'ENSG00000188786', 'ENSG00000277791', 'ENSG00000138735', 'ENSG00000080644', 'ENSG00000111961', 'ENSG00000267360', 'ENSG00000159352', 'ENSG00000184937', 'ENSG00000108424', 'ENSG00000160207', 'ENSG00000137944', 'ENSG00000197622', 'ENSG00000110074', 'ENSG00000134222', 'ENSG00000204160', 'ENSG00000060749', 'ENSG00000127125', 'ENSG00000102967', 'ENSG00000141258', 'ENSG00000118557', 'ENSG00000105329', 'ENSG00000137947', 'ENSG00000167772', 'ENSG00000286022', 'ENSG00000232040', 'ENSG00000204310', 'ENSG00000069849', 'ENSG00000131016', 'ENSG00000099974', 'ENSG00000100028', 'ENSG00000198900', 'ENSG00000174744', 'ENSG00000151304', 'ENSG00000138442', 'ENSG00000159217', 'ENSG00000111859', 'ENSG00000119638', 'ENSG00000143001', 'ENSG00000168792', 'ENSG00000204427', 'ENSG00000143363', 'ENSG00000016864', 'ENSG00000149428', 'ENSG00000285868', 'ENSG00000100982', 'ENSG00000276293', 'ENSG00000148798', 'ENSG00000221986', 'ENSG00000151422', 'ENSG00000113396', 'ENSG00000163155', 'ENSG00000186994', 'ENSG00000175826', 'ENSG00000107960', 'ENSG00000170633', 'ENSG00000120437', 'ENSG00000135473', 'ENSG00000108784', 'ENSG00000125755', 'ENSG00000243696', 'ENSG00000124181', 'ENSG00000062485', 'ENSG00000160710', 'ENSG00000133997', 'ENSG00000177096', 'ENSG00000099992', 'ENSG00000172113', 'ENSG00000143434', 'ENSG00000213420', 'ENSG00000198324', 'ENSG00000166507', 'ENSG00000214655', 'ENSG00000168906', 'ENSG00000177700', 'ENSG00000167543', 'ENSG00000089902', 'ENSG00000204842', 'ENSG00000072163', 'ENSG00000198517', 'ENSG00000163818', 'ENSG00000091583', 'ENSG00000103653', 'ENSG00000076604', 'ENSG00000133392', 'ENSG00000183196', 'ENSG00000108825', 'ENSG00000127663', 'ENSG00000154305', 'ENSG00000001617', 'ENSG00000091137', 'ENSG00000110080', 'ENSG00000072864', 'ENSG00000262633', 'ENSG00000118369', 'ENSG00000132781', 'ENSG00000114107', 'ENSG00000146477', 'ENSG00000185800', 'ENSG00000008869', 'ENSG00000198863', 'ENSG00000164867', 'ENSG00000164109', 'ENSG00000146530', 'ENSG00000253537', 'ENSG00000171804', 'ENSG00000120162', 'ENSG00000213190', 'ENSG00000104907', 'ENSG00000149257', 'ENSG00000276547', 'ENSG00000198959', 'ENSG00000134243', 'ENSG00000196914', 'ENSG00000214212', 'ENSG00000125971', 'ENSG00000150991', 'ENSG00000100949', 'ENSG00000115267', 'ENSG00000136280', 'ENSG00000186115', 'ENSG00000186063', 'ENSG00000108262', 'ENSG00000101665', 'ENSG00000070961', 'ENSG00000240764', 'ENSG00000215717', 'ENSG00000177374', 'ENSG00000173064', 'ENSG00000008300', 'ENSG00000160695', 'ENSG00000126653', 'ENSG00000204301']	[['TF'], ['TF'], ['TF'], ['TF'], ['TF'], ['TF'], ['TF'], ['TF'], ['TF'], ['TF'], ['TF'], ['TF'], ['TF'], ['TF'], ['TF'], ['TF'], ['TF'], ['TF'], ['TF'], ['TF'], ['TF'], ['TF'], ['TF'], ['TF'], ['TF'], ['TF'], ['TF'], ['TF'], ['TF'], ['TF'], ['TF'], ['TF'], ['TF'], ['TF'], ['TF'], ['TF'], ['TF'], ['TF'], ['TF'], ['TF'], ['TF'], ['TF'], ['TF'], ['TF'], ['TF'], ['TF'], ['TF'], ['TF'], ['TF'], ['TF'], ['TF'], ['TF'], ['TF'], ['TF'], ['TF'], ['TF'], ['TF'], ['TF'], ['TF'], ['TF'], ['TF'], ['TF'], ['TF'], ['TF'], ['TF'], ['TF'], ['TF'], ['TF'], ['TF'], ['TF'], ['TF'], ['TF'], ['TF'], ['TF'], ['TF'], ['TF'], ['TF'], ['TF'], ['TF'], ['TF'], ['TF'], ['TF'], ['TF'], ['TF'], ['TF'], ['TF'], ['TF'], ['TF'], ['TF'], ['TF'], ['TF'], ['TF'], ['TF'], ['TF'], ['TF'], ['TF'], ['TF'], ['TF'], ['TF'], ['TF'], ['TF'], ['TF'], ['TF'], ['TF'], ['TF'], ['TF'], ['TF'], ['TF'], ['TF'], ['TF'], ['TF'], ['TF'], ['TF'], ['TF'], ['TF'], ['TF'], ['TF'], ['TF'], ['TF'], ['TF'], ['TF'], ['TF'], ['TF'], ['TF'], ['TF'], ['TF'], ['TF'], ['TF'], ['TF'], ['TF'], ['TF'], ['TF'], ['TF'], ['TF'], ['TF'], ['TF'], ['TF'], ['TF'], ['TF'], ['TF'], ['TF'], ['TF'], ['TF'], ['TF'], ['TF'], ['TF'], ['TF'], ['TF'], ['TF'], ['TF'], ['TF'], ['TF'], ['TF'], ['TF'], ['TF'], ['TF'], ['TF'], ['TF'], ['TF'], ['TF'], ['TF'], ['TF'], ['TF'], ['TF'], ['TF'], ['TF'], ['TF'], ['TF'], ['TF'], ['TF'], ['TF'], ['TF'], ['TF'], ['TF'], ['TF'], ['TF'], ['TF'], ['TF'], ['TF'], ['TF'], ['TF'], ['TF'], ['TF'], ['TF'], ['TF'], ['TF'], ['TF'], ['TF'], ['TF'], ['TF'], ['TF'], ['TF'], ['TF'], ['TF'], ['TF'], ['TF'], ['TF'], ['TF'], ['TF'], ['TF'], ['TF'], ['TF'], ['TF'], ['TF'], ['TF'], ['TF'], ['TF'], ['TF'], ['TF'], ['TF'], ['TF'], ['TF'], ['TF'], ['TF'], ['TF'], ['TF'], ['TF'], ['TF'], ['TF'], ['TF'], ['TF'], ['TF'], ['TF'], ['TF'], ['TF'], ['TF'], ['TF'], ['TF'], ['TF'], ['TF'], ['TF'], ['TF'], ['TF'], ['TF'], ['TF'], ['TF'], ['TF'], ['TF'], ['TF'], ['TF'], ['TF'], ['TF'], ['TF'], ['TF'], ['TF'], ['TF'], ['TF'], ['TF'], ['TF'], ['TF'], ['TF'], ['TF'], ['TF'], ['TF'], ['TF'], ['TF'], ['TF'], ['TF'], ['TF'], ['TF'], ['TF'], ['TF'], ['TF'], ['TF'], ['TF'], ['TF'], ['TF'], ['TF'], ['TF'], ['TF'], ['TF'], ['TF'], ['TF'], ['TF'], ['TF'], ['TF'], ['TF'], ['TF'], ['TF'], ['TF'], ['TF'], ['TF'], ['TF'], ['TF'], ['TF'], ['TF'], ['TF'], ['TF'], ['TF'], ['TF'], ['TF'], ['TF'], ['TF'], ['TF'], ['TF'], ['TF'], ['TF'], ['TF'], ['TF'], ['TF'], ['TF'], ['TF'], ['TF'], ['TF'], ['TF'], ['TF'], ['TF'], ['TF'], ['TF'], ['TF'], ['TF'], ['TF'], ['TF'], ['TF'], ['TF'], ['TF'], ['TF'], ['TF'], ['TF'], ['TF'], ['TF'], ['TF'], ['TF'], ['TF'], ['TF'], ['TF'], ['TF'], ['TF'], ['TF'], ['TF'], ['TF'], ['TF'], ['TF'], ['TF'], ['TF'], ['TF'], ['TF'], ['TF'], ['TF'], ['TF'], ['TF'], ['TF'], ['TF'], ['TF'], ['TF'], ['TF'], ['TF'], ['TF'], ['TF'], ['TF'], ['TF'], ['TF'], ['TF'], ['TF'], ['TF'], ['TF'], ['TF'], ['TF'], ['TF'], ['TF'], ['TF'], ['TF'], ['TF'], ['TF'], ['TF'], ['TF'], ['TF'], ['TF'], ['TF'], ['TF'], ['TF'], ['TF'], ['TF'], ['TF'], ['TF'], ['TF'], ['TF'], ['TF'], ['TF'], ['TF'], ['TF'], ['TF'], ['TF'], ['TF'], ['TF'], ['TF'], ['TF'], ['TF'], ['TF'], ['TF'], ['TF'], ['TF'], ['TF'], ['TF'], ['TF'], ['TF'], ['TF'], ['TF'], ['TF'], ['TF'], ['TF'], ['TF'], ['TF'], ['TF'], ['TF'], ['TF'], ['TF'], ['TF'], ['TF'], ['TF'], ['TF'], ['TF'], ['TF'], ['TF'], ['TF'], ['TF'], ['TF'], ['TF'], ['TF'], ['TF'], ['TF'], ['TF'], ['TF'], ['TF'], ['TF'], ['TF'], ['TF'], ['TF'], ['TF'], ['TF'], ['TF'], ['TF'], ['TF'], ['TF'], ['TF'], ['TF'], ['TF'], ['TF'], ['TF'], ['TF'], ['TF'], ['TF'], ['TF'], ['TF'], ['TF'], ['TF'], ['TF'], ['TF'], ['TF'], ['TF'], ['TF'], ['TF'], ['TF'], ['TF'], ['TF'], ['TF'], ['TF'], ['TF'], ['TF'], ['TF'], ['TF'], ['TF'], ['TF'], ['TF'], ['TF'], ['TF'], ['TF'], ['TF'], ['TF'], ['TF'], ['TF'], ['TF'], ['TF'], ['TF'], ['TF'], ['TF'], ['TF'], ['TF'], ['TF'], ['TF'], ['TF'], ['TF'], ['TF'], ['TF'], ['TF'], ['TF'], ['TF'], ['TF'], ['TF'], ['TF'], ['TF'], ['TF'], ['TF'], ['TF'], ['TF'], ['TF'], ['TF'], ['TF'], ['TF'], ['TF'], ['TF'], ['TF'], ['TF'], ['TF'], ['TF'], ['TF'], ['TF'], ['TF'], ['TF'], ['TF'], ['TF'], ['TF'], ['TF'], ['TF'], ['TF'], ['TF'], ['TF'], ['TF'], ['TF'], ['TF'], ['TF'], ['TF'], ['TF'], ['TF'], ['TF'], ['TF'], ['TF'], ['TF'], ['TF'], ['TF'], ['TF'], ['TF'], ['TF'], ['TF'], ['TF'], ['TF'], ['TF'], ['TF'], ['TF'], ['TF'], ['TF'], ['TF'], ['TF'], ['TF'], ['TF'], ['TF'], ['TF'], ['TF'], ['TF'], ['TF'], ['TF'], ['TF'], ['TF'], ['TF'], ['TF'], ['TF'], ['TF'], ['TF'], ['TF'], ['TF'], ['TF'], ['TF'], ['TF'], ['TF'], ['TF'], ['TF'], ['TF'], ['TF'], ['TF'], ['TF'], ['TF'], ['TF'], ['TF'], ['TF'], ['TF'], ['TF'], ['TF'], ['TF'], ['TF'], ['TF'], ['TF'], ['TF'], ['TF'], ['TF'], ['TF'], ['TF'], ['TF'], ['TF'], ['TF'], ['TF'], ['TF'], ['TF'], ['TF'], ['TF'], ['TF'], ['TF'], ['TF'], ['TF'], ['TF'], ['TF'], ['TF'], ['TF'], ['TF'], ['TF'], ['TF'], ['TF'], ['TF'], ['TF'], ['TF'], ['TF'], ['TF'], ['TF'], ['TF'], ['TF'], ['TF'], ['TF'], ['TF'], ['TF'], ['TF'], ['TF'], ['TF'], ['TF'], ['TF'], ['TF'], ['TF'], ['TF'], ['TF'], ['TF'], ['TF'], ['TF'], ['TF'], ['TF'], ['TF'], ['TF'], ['TF'], ['TF'], ['TF'], ['TF'], ['TF'], ['TF'], ['TF'], ['TF'], ['TF'], ['TF'], ['TF'], ['TF'], ['TF'], ['TF'], ['TF'], ['TF'], ['TF'], ['TF'], ['TF'], ['TF'], ['TF'], ['TF'], ['TF'], ['TF'], ['TF'], ['TF'], ['TF'], ['TF'], ['TF'], ['TF'], ['TF'], ['TF'], ['TF'], ['TF'], ['TF'], ['TF'], ['TF'], ['TF'], ['TF'], ['TF'], ['TF'], ['TF'], ['TF'], ['TF'], ['TF'], ['TF'], ['TF'], ['TF'], ['TF'], ['TF'], ['TF'], ['TF'], ['TF'], ['TF'], ['TF'], ['TF'], ['TF'], ['TF'], ['TF'], ['TF'], ['TF'], ['TF'], ['TF'], ['TF'], ['TF'], ['TF'], ['TF'], ['TF'], ['TF'], ['TF'], ['TF'], ['TF'], ['TF'], ['TF'], ['TF'], ['TF'], ['TF'], ['TF'], ['TF'], ['TF'], ['TF'], ['TF'], ['TF'], ['TF'], ['TF'], ['TF'], ['TF'], ['TF'], ['TF'], ['TF'], ['TF'], ['TF'], ['TF'], ['TF'], ['TF'], ['TF'], ['TF'], ['TF'], ['TF'], ['TF'], ['TF'], ['TF'], ['TF'], ['TF'], ['TF'], ['TF'], ['TF'], ['TF'], ['TF'], ['TF'], ['TF'], ['TF'], ['TF'], ['TF'], ['TF'], ['TF'], ['TF'], ['TF'], ['TF'], ['TF'], ['TF'], ['TF'], ['TF'], ['TF'], ['TF'], ['TF'], ['TF'], ['TF'], ['TF'], ['TF'], ['TF'], ['TF'], ['TF'], ['TF'], ['TF'], ['TF'], ['TF'], ['TF'], ['TF'], ['TF'], ['TF'], ['TF'], ['TF'], ['TF'], ['TF'], ['TF'], ['TF'], ['TF'], ['TF'], ['TF'], ['TF'], ['TF'], ['TF'], ['TF'], ['TF'], ['TF'], ['TF'], ['TF'], ['TF'], ['TF'], ['TF'], ['TF'], ['TF'], ['TF'], ['TF'], ['TF'], ['TF'], ['TF'], ['TF'], ['TF'], ['TF'], ['TF'], ['TF'], ['TF'], ['TF'], ['TF'], ['TF'], ['TF'], ['TF'], ['TF'], ['TF'], ['TF'], ['TF'], ['TF'], ['TF'], ['TF'], ['TF'], ['TF'], ['TF'], ['TF'], ['TF'], ['TF'], ['TF'], ['TF'], ['TF'], ['TF'], ['TF'], ['TF'], ['TF'], ['TF'], ['TF'], ['TF'], ['TF'], ['TF'], ['TF'], ['TF'], ['TF'], ['TF'], ['TF'], ['TF'], ['TF'], ['TF'], ['TF'], ['TF'], ['TF'], ['TF'], ['TF'], ['TF'], ['TF'], ['TF'], ['TF'], ['TF'], ['TF'], ['TF'], ['TF'], ['TF'], ['TF'], ['TF'], ['TF'], ['TF'], ['TF'], ['TF'], ['TF'], ['TF'], ['TF'], ['TF']]	0.5506329113924051
TF	TF:M12597	Factor: E2F1; motif: GSGCGGGAAN	3.262495193775965e-33	True	Factor: E2F1; motif: GSGCGGGAAN	13720	1580	939	31194	0.5943037974683544	0.0684402332361516	query_1	['TF:M00000']	['ENSG00000173334', 'ENSG00000126705', 'ENSG00000083642', 'ENSG00000167528', 'ENSG00000133250', 'ENSG00000204267', 'ENSG00000142046', 'ENSG00000131914', 'ENSG00000184185', 'ENSG00000104497', 'ENSG00000213996', 'ENSG00000283632', 'ENSG00000099203', 'ENSG00000133789', 'ENSG00000137714', 'ENSG00000116151', 'ENSG00000100197', 'ENSG00000166225', 'ENSG00000011028', 'ENSG00000204469', 'ENSG00000143367', 'ENSG00000163131', 'ENSG00000153815', 'ENSG00000142444', 'ENSG00000176533', 'ENSG00000164949', 'ENSG00000255730', 'ENSG00000175164', 'ENSG00000114302', 'ENSG00000111752', 'ENSG00000184113', 'ENSG00000139668', 'ENSG00000221988', 'ENSG00000164096', 'ENSG00000143376', 'ENSG00000136715', 'ENSG00000163029', 'ENSG00000055955', 'ENSG00000131043', 'ENSG00000143398', 'ENSG00000120733', 'ENSG00000137310', 'ENSG00000189298', 'ENSG00000176402', 'ENSG00000167800', 'ENSG00000066923', 'ENSG00000204531', 'ENSG00000148737', 'ENSG00000182481', 'ENSG00000164938', 'ENSG00000143442', 'ENSG00000169594', 'ENSG00000132471', 'ENSG00000131748', 'ENSG00000174151', 'ENSG00000177963', 'ENSG00000010310', 'ENSG00000138036', 'ENSG00000204371', 'ENSG00000107779', 'ENSG00000108433', 'ENSG00000166278', 'ENSG00000134871', 'ENSG00000148660', 'ENSG00000007047', 'ENSG00000140553', 'ENSG00000166471', 'ENSG00000123810', 'ENSG00000143384', 'ENSG00000167525', 'ENSG00000165801', 'ENSG00000117479', 'ENSG00000163877', 'ENSG00000198700', 'ENSG00000138829', 'ENSG00000127528', 'ENSG00000204390', 'ENSG00000138075', 'ENSG00000172986', 'ENSG00000166391', 'ENSG00000117682', 'ENSG00000170482', 'ENSG00000130479', 'ENSG00000168610', 'ENSG00000143374', 'ENSG00000179295', 'ENSG00000177479', 'ENSG00000105856', 'ENSG00000002919', 'ENSG00000182923', 'ENSG00000131067', 'ENSG00000134049', 'ENSG00000105989', 'ENSG00000114650', 'ENSG00000130734', 'ENSG00000080603', 'ENSG00000166508', 'ENSG00000109917', 'ENSG00000111331', 'ENSG00000283189', 'ENSG00000006016', 'ENSG00000104147', 'ENSG00000139597', 'ENSG00000175305', 'ENSG00000162819', 'ENSG00000143921', 'ENSG00000104853', 'ENSG00000118526', 'ENSG00000170348', 'ENSG00000004534', 'ENSG00000055208', 'ENSG00000157837', 'ENSG00000133812', 'ENSG00000074695', 'ENSG00000146411', 'ENSG00000213221', 'ENSG00000128271', 'ENSG00000250264', 'ENSG00000146963', 'ENSG00000163239', 'ENSG00000047849', 'ENSG00000154438', 'ENSG00000078814', 'ENSG00000124762', 'ENSG00000169180', 'ENSG00000163634', 'ENSG00000254870', 'ENSG00000151917', 'ENSG00000168092', 'ENSG00000146833', 'ENSG00000126214', 'ENSG00000164048', 'ENSG00000174791', 'ENSG00000110245', 'ENSG00000115977', 'ENSG00000243927', 'ENSG00000186453', 'ENSG00000116030', 'ENSG00000116977', 'ENSG00000164078', 'ENSG00000014914', 'ENSG00000112715', 'ENSG00000130158', 'ENSG00000134183', 'ENSG00000129933', 'ENSG00000130204', 'ENSG00000167487', 'ENSG00000126215', 'ENSG00000065135', 'ENSG00000243678', 'ENSG00000108219', 'ENSG00000100024', 'ENSG00000070540', 'ENSG00000128311', 'ENSG00000124126', 'ENSG00000197150', 'ENSG00000176788', 'ENSG00000179168', 'ENSG00000213339', 'ENSG00000104856', 'ENSG00000153487', 'ENSG00000130203', 'ENSG00000105397', 'ENSG00000123415', 'ENSG00000173757', 'ENSG00000182511', 'ENSG00000170500', 'ENSG00000213413', 'ENSG00000165895', 'ENSG00000258555', 'ENSG00000142186', 'ENSG00000105287', 'ENSG00000153823', 'ENSG00000100478', 'ENSG00000142347', 'ENSG00000142065', 'ENSG00000174611', 'ENSG00000156026', 'ENSG00000139725', 'ENSG00000174306', 'ENSG00000132481', 'ENSG00000170903', 'ENSG00000143106', 'ENSG00000145700', 'ENSG00000144426', 'ENSG00000123600', 'ENSG00000151612', 'ENSG00000108443', 'ENSG00000120709', 'ENSG00000065029', 'ENSG00000267228', 'ENSG00000174684', 'ENSG00000163349', 'ENSG00000169554', 'ENSG00000114790', 'ENSG00000160712', 'ENSG00000147894', 'ENSG00000242372', 'ENSG00000187595', 'ENSG00000178397', 'ENSG00000072310', 'ENSG00000161533', 'ENSG00000084093', 'ENSG00000105705', 'ENSG00000198563', 'ENSG00000175445', 'ENSG00000132478', 'ENSG00000164068', 'ENSG00000112699', 'ENSG00000118655', 'ENSG00000196923', 'ENSG00000100473', 'ENSG00000263020', 'ENSG00000227059', 'ENSG00000115486', 'ENSG00000001626', 'ENSG00000185614', 'ENSG00000119640', 'ENSG00000163156', 'ENSG00000178295', 'ENSG00000056558', 'ENSG00000146243', 'ENSG00000165757', 'ENSG00000255587', 'ENSG00000160679', 'ENSG00000088367', 'ENSG00000185052', 'ENSG00000183763', 'ENSG00000244255', 'ENSG00000099889', 'ENSG00000145020', 'ENSG00000124226', 'ENSG00000197050', 'ENSG00000145022', 'ENSG00000140464', 'ENSG00000119004', 'ENSG00000136274', 'ENSG00000138071', 'ENSG00000055044', 'ENSG00000177076', 'ENSG00000066629', 'ENSG00000180263', 'ENSG00000143126', 'ENSG00000095015', 'ENSG00000173585', 'ENSG00000090372', 'ENSG00000129351', 'ENSG00000204539', 'ENSG00000184371', 'ENSG00000197081', 'ENSG00000181754', 'ENSG00000143153', 'ENSG00000159409', 'ENSG00000205517', 'ENSG00000003056', 'ENSG00000078401', 'ENSG00000258644', 'ENSG00000156374', 'ENSG00000140829', 'ENSG00000171953', 'ENSG00000156265', 'ENSG00000133246', 'ENSG00000143420', 'ENSG00000170788', 'ENSG00000204536', 'ENSG00000126005', 'ENSG00000175662', 'ENSG00000170703', 'ENSG00000213516', 'ENSG00000169291', 'ENSG00000253485', 'ENSG00000176678', 'ENSG00000162402', 'ENSG00000158402', 'ENSG00000108578', 'ENSG00000183386', 'ENSG00000167721', 'ENSG00000070366', 'ENSG00000177469', 'ENSG00000172977', 'ENSG00000101444', 'ENSG00000118197', 'ENSG00000151465', 'ENSG00000166822', 'ENSG00000112941', 'ENSG00000143457', 'ENSG00000286070', 'ENSG00000112137', 'ENSG00000187860', 'ENSG00000163938', 'ENSG00000108788', 'ENSG00000104936', 'ENSG00000253846', 'ENSG00000264522', 'ENSG00000116774', 'ENSG00000084092', 'ENSG00000130475', 'ENSG00000133983', 'ENSG00000187664', 'ENSG00000152518', 'ENSG00000140105', 'ENSG00000175707', 'ENSG00000204217', 'ENSG00000186409', 'ENSG00000112041', 'ENSG00000138670', 'ENSG00000253910', 'ENSG00000213672', 'ENSG00000160326', 'ENSG00000171703', 'ENSG00000068079', 'ENSG00000130733', 'ENSG00000157353', 'ENSG00000119397', 'ENSG00000116337', 'ENSG00000268434', 'ENSG00000112499', 'ENSG00000156873', 'ENSG00000133433', 'ENSG00000244486', 'ENSG00000168944', 'ENSG00000168487', 'ENSG00000172572', 'ENSG00000085511', 'ENSG00000160360', 'ENSG00000213760', 'ENSG00000198720', 'ENSG00000180592', 'ENSG00000108774', 'ENSG00000276043', 'ENSG00000198951', 'ENSG00000148291', 'ENSG00000151694', 'ENSG00000163159', 'ENSG00000167395', 'ENSG00000162650', 'ENSG00000163596', 'ENSG00000134954', 'ENSG00000114098', 'ENSG00000010818', 'ENSG00000213445', 'ENSG00000147883', 'ENSG00000165804', 'ENSG00000078269', 'ENSG00000062282', 'ENSG00000114268', 'ENSG00000059378', 'ENSG00000131626', 'ENSG00000112079', 'ENSG00000101464', 'ENSG00000176973', 'ENSG00000114541', 'ENSG00000172785', 'ENSG00000125510', 'ENSG00000141569', 'ENSG00000142611', 'ENSG00000172922', 'ENSG00000233276', 'ENSG00000232070', 'ENSG00000204428', 'ENSG00000085733', 'ENSG00000114054', 'ENSG00000160325', 'ENSG00000119718', 'ENSG00000196449', 'ENSG00000171695', 'ENSG00000177697', 'ENSG00000168765', 'ENSG00000031698', 'ENSG00000005249', 'ENSG00000204435', 'ENSG00000110880', 'ENSG00000007255', 'ENSG00000134330', 'ENSG00000248751', 'ENSG00000125868', 'ENSG00000213676', 'ENSG00000011260', 'ENSG00000175066', 'ENSG00000137700', 'ENSG00000124678', 'ENSG00000125966', 'ENSG00000087111', 'ENSG00000179195', 'ENSG00000260537', 'ENSG00000115414', 'ENSG00000161395', 'ENSG00000188486', 'ENSG00000132170', 'ENSG00000048028', 'ENSG00000011052', 'ENSG00000185236', 'ENSG00000164116', 'ENSG00000131470', 'ENSG00000134905', 'ENSG00000143412', 'ENSG00000137500', 'ENSG00000183431', 'ENSG00000129315', 'ENSG00000141034', 'ENSG00000135503', 'ENSG00000114902', 'ENSG00000108591', 'ENSG00000125686', 'ENSG00000243649', 'ENSG00000100983', 'ENSG00000123384', 'ENSG00000170004', 'ENSG00000198870', 'ENSG00000147874', 'ENSG00000078747', 'ENSG00000099985', 'ENSG00000173421', 'ENSG00000172830', 'ENSG00000283782', 'ENSG00000133606', 'ENSG00000176058', 'ENSG00000108423', 'ENSG00000127616', 'ENSG00000182218', 'ENSG00000181264', 'ENSG00000132581', 'ENSG00000088298', 'ENSG00000104941', 'ENSG00000176095', 'ENSG00000138175', 'ENSG00000129055', 'ENSG00000204344', 'ENSG00000172766', 'ENSG00000107679', 'ENSG00000161647', 'ENSG00000213654', 'ENSG00000069399', 'ENSG00000067221', 'ENSG00000003756', 'ENSG00000135074', 'ENSG00000128573', 'ENSG00000113163', 'ENSG00000214435', 'ENSG00000112339', 'ENSG00000239672', 'ENSG00000173349', 'ENSG00000118690', 'ENSG00000055118', 'ENSG00000125743', 'ENSG00000169599', 'ENSG00000197375', 'ENSG00000266967', 'ENSG00000182600', 'ENSG00000122008', 'ENSG00000171700', 'ENSG00000173039', 'ENSG00000256223', 'ENSG00000011258', 'ENSG00000184508', 'ENSG00000108771', 'ENSG00000160714', 'ENSG00000138439', 'ENSG00000084674', 'ENSG00000102984', 'ENSG00000105738', 'ENSG00000119383', 'ENSG00000173402', 'ENSG00000156170', 'ENSG00000092929', 'ENSG00000119242', 'ENSG00000139579', 'ENSG00000129038', 'ENSG00000179165', 'ENSG00000042493', 'ENSG00000145390', 'ENSG00000163635', 'ENSG00000259207', 'ENSG00000172548', 'ENSG00000164362', 'ENSG00000139985', 'ENSG00000082641', 'ENSG00000162407', 'ENSG00000007866', 'ENSG00000136378', 'ENSG00000187266', 'ENSG00000149269', 'ENSG00000261717', 'ENSG00000183092', 'ENSG00000140632', 'ENSG00000171206', 'ENSG00000064995', 'ENSG00000258388', 'ENSG00000123505', 'ENSG00000102755', 'ENSG00000267060', 'ENSG00000159164', 'ENSG00000100344', 'ENSG00000143028', 'ENSG00000089234', 'ENSG00000104915', 'ENSG00000004399', 'ENSG00000157349', 'ENSG00000106392', 'ENSG00000132475', 'ENSG00000198218', 'ENSG00000165609', 'ENSG00000156273', 'ENSG00000119203', 'ENSG00000183520', 'ENSG00000198060', 'ENSG00000083099', 'ENSG00000172053', 'ENSG00000143382', 'ENSG00000168928', 'ENSG00000115504', 'ENSG00000148835', 'ENSG00000158220', 'ENSG00000167720', 'ENSG00000103591', 'ENSG00000101152', 'ENSG00000198182', 'ENSG00000167258', 'ENSG00000152804', 'ENSG00000177425', 'ENSG00000173915', 'ENSG00000160803', 'ENSG00000166024', 'ENSG00000197256', 'ENSG00000198380', 'ENSG00000114270', 'ENSG00000197020', 'ENSG00000050820', 'ENSG00000235109', 'ENSG00000179912', 'ENSG00000093010', 'ENSG00000015479', 'ENSG00000163660', 'ENSG00000035403', 'ENSG00000105323', 'ENSG00000188878', 'ENSG00000141699', 'ENSG00000125746', 'ENSG00000118292', 'ENSG00000286075', 'ENSG00000166166', 'ENSG00000173166', 'ENSG00000171056', 'ENSG00000143373', 'ENSG00000198373', 'ENSG00000172757', 'ENSG00000112200', 'ENSG00000107863', 'ENSG00000166170', 'ENSG00000100014', 'ENSG00000068137', 'ENSG00000256269', 'ENSG00000125753', 'ENSG00000160808', 'ENSG00000179902', 'ENSG00000136478', 'ENSG00000166831', 'ENSG00000130164', 'ENSG00000172037', 'ENSG00000113083', 'ENSG00000103811', 'ENSG00000171132', 'ENSG00000093009', 'ENSG00000136709', 'ENSG00000073861', 'ENSG00000112561', 'ENSG00000267261', 'ENSG00000161888', 'ENSG00000185627', 'ENSG00000131153', 'ENSG00000100991', 'ENSG00000131462', 'ENSG00000143512', 'ENSG00000130517', 'ENSG00000139540', 'ENSG00000117971', 'ENSG00000173442', 'ENSG00000167645', 'ENSG00000125347', 'ENSG00000185551', 'ENSG00000132613', 'ENSG00000166529', 'ENSG00000061918', 'ENSG00000182944', 'ENSG00000109111', 'ENSG00000136271', 'ENSG00000125037', 'ENSG00000105193', 'ENSG00000148296', 'ENSG00000081019', 'ENSG00000158955', 'ENSG00000145214', 'ENSG00000028203', 'ENSG00000134262', 'ENSG00000099331', 'ENSG00000007202', 'ENSG00000213889', 'ENSG00000141279', 'ENSG00000197093', 'ENSG00000130202', 'ENSG00000138380', 'ENSG00000137709', 'ENSG00000111252', 'ENSG00000164307', 'ENSG00000166689', 'ENSG00000181322', 'ENSG00000185264', 'ENSG00000146457', 'ENSG00000160685', 'ENSG00000067560', 'ENSG00000187244', 'ENSG00000089248', 'ENSG00000205476', 'ENSG00000105953', 'ENSG00000181555', 'ENSG00000174579', 'ENSG00000011478', 'ENSG00000235750', 'ENSG00000035862', 'ENSG00000133665', 'ENSG00000066185', 'ENSG00000055483', 'ENSG00000129493', 'ENSG00000122359', 'ENSG00000247595', 'ENSG00000172818', 'ENSG00000166167', 'ENSG00000118640', 'ENSG00000173327', 'ENSG00000012223', 'ENSG00000177951', 'ENSG00000259075', 'ENSG00000253159', 'ENSG00000158092', 'ENSG00000164941', 'ENSG00000121068', 'ENSG00000099785', 'ENSG00000129353', 'ENSG00000141337', 'ENSG00000170581', 'ENSG00000177051', 'ENSG00000141744', 'ENSG00000156140', 'ENSG00000177045', 'ENSG00000198901', 'ENSG00000114316', 'ENSG00000051382', 'ENSG00000157933', 'ENSG00000099994', 'ENSG00000168256', 'ENSG00000118898', 'ENSG00000152253', 'ENSG00000204516', 'ENSG00000131069', 'ENSG00000172803', 'ENSG00000158186', 'ENSG00000118007', 'ENSG00000196517', 'ENSG00000131351', 'ENSG00000182329', 'ENSG00000187498', 'ENSG00000160323', 'ENSG00000090612', 'ENSG00000256825', 'ENSG00000036530', 'ENSG00000164532', 'ENSG00000133794', 'ENSG00000213463', 'ENSG00000135636', 'ENSG00000164062', 'ENSG00000128309', 'ENSG00000185787', 'ENSG00000164076', 'ENSG00000156398', 'ENSG00000073711', 'ENSG00000189144', 'ENSG00000196821', 'ENSG00000138443', 'ENSG00000138303', 'ENSG00000188315', 'ENSG00000111271', 'ENSG00000242419', 'ENSG00000198270', 'ENSG00000163879', 'ENSG00000185009', 'ENSG00000226979', 'ENSG00000118900', 'ENSG00000204511', 'ENSG00000254470', 'ENSG00000144231', 'ENSG00000131051', 'ENSG00000143621', 'ENSG00000221838', 'ENSG00000089022', 'ENSG00000254726', 'ENSG00000159214', 'ENSG00000156206', 'ENSG00000122741', 'ENSG00000160602', 'ENSG00000164626', 'ENSG00000128567', 'ENSG00000178149', 'ENSG00000143418', 'ENSG00000117676', 'ENSG00000167083', 'ENSG00000171222', 'ENSG00000135299', 'ENSG00000164045', 'ENSG00000124507', 'ENSG00000127415', 'ENSG00000267552', 'ENSG00000111275', 'ENSG00000127419', 'ENSG00000198743', 'ENSG00000145029', 'ENSG00000172869', 'ENSG00000184014', 'ENSG00000108830', 'ENSG00000153774', 'ENSG00000148290', 'ENSG00000168477', 'ENSG00000253305', 'ENSG00000173227', 'ENSG00000196155', 'ENSG00000106261', 'ENSG00000141480', 'ENSG00000135862', 'ENSG00000148303', 'ENSG00000051108', 'ENSG00000081853', 'ENSG00000160208', 'ENSG00000108389', 'ENSG00000132801', 'ENSG00000142453', 'ENSG00000276950', 'ENSG00000184988', 'ENSG00000137656', 'ENSG00000198646', 'ENSG00000119703', 'ENSG00000139567', 'ENSG00000108828', 'ENSG00000008196', 'ENSG00000166949', 'ENSG00000121797', 'ENSG00000139645', 'ENSG00000079308', 'ENSG00000108798', 'ENSG00000113734', 'ENSG00000157578', 'ENSG00000140564', 'ENSG00000110063', 'ENSG00000178882', 'ENSG00000100979', 'ENSG00000182134', 'ENSG00000146731', 'ENSG00000148248', 'ENSG00000163032', 'ENSG00000170608', 'ENSG00000177191', 'ENSG00000100285', 'ENSG00000173852', 'ENSG00000128908', 'ENSG00000178404', 'ENSG00000181585', 'ENSG00000137145', 'ENSG00000119684', 'ENSG00000014123', 'ENSG00000138231', 'ENSG00000100296', 'ENSG00000120798', 'ENSG00000145217', 'ENSG00000148297', 'ENSG00000213047', 'ENSG00000244005', 'ENSG00000204540', 'ENSG00000182093', 'ENSG00000124562', 'ENSG00000116793', 'ENSG00000114491', 'ENSG00000253953', 'ENSG00000169174', 'ENSG00000125522', 'ENSG00000204498', 'ENSG00000117411', 'ENSG00000168116', 'ENSG00000141298', 'ENSG00000188786', 'ENSG00000277791', 'ENSG00000138735', 'ENSG00000080644', 'ENSG00000111961', 'ENSG00000159352', 'ENSG00000184937', 'ENSG00000108424', 'ENSG00000160207', 'ENSG00000137944', 'ENSG00000197622', 'ENSG00000110074', 'ENSG00000134222', 'ENSG00000204160', 'ENSG00000060749', 'ENSG00000178467', 'ENSG00000127125', 'ENSG00000102967', 'ENSG00000141258', 'ENSG00000105329', 'ENSG00000173567', 'ENSG00000137947', 'ENSG00000204642', 'ENSG00000167772', 'ENSG00000286022', 'ENSG00000186212', 'ENSG00000232040', 'ENSG00000204310', 'ENSG00000069849', 'ENSG00000011422', 'ENSG00000131016', 'ENSG00000140600', 'ENSG00000099974', 'ENSG00000100028', 'ENSG00000198900', 'ENSG00000174744', 'ENSG00000151304', 'ENSG00000159217', 'ENSG00000111859', 'ENSG00000119638', 'ENSG00000143001', 'ENSG00000168792', 'ENSG00000140386', 'ENSG00000204427', 'ENSG00000143363', 'ENSG00000164694', 'ENSG00000016864', 'ENSG00000197249', 'ENSG00000204120', 'ENSG00000149428', 'ENSG00000285868', 'ENSG00000100982', 'ENSG00000125844', 'ENSG00000105520', 'ENSG00000276293', 'ENSG00000148798', 'ENSG00000076685', 'ENSG00000099783', 'ENSG00000113396', 'ENSG00000163155', 'ENSG00000186994', 'ENSG00000171962', 'ENSG00000175826', 'ENSG00000107960', 'ENSG00000134242', 'ENSG00000170633', 'ENSG00000120437', 'ENSG00000135473', 'ENSG00000108784', 'ENSG00000125755', 'ENSG00000187492', 'ENSG00000124181', 'ENSG00000062485', 'ENSG00000160710', 'ENSG00000214029', 'ENSG00000133997', 'ENSG00000099999', 'ENSG00000177096', 'ENSG00000099992', 'ENSG00000172113', 'ENSG00000118257', 'ENSG00000143434', 'ENSG00000138018', 'ENSG00000213420', 'ENSG00000198324', 'ENSG00000168906', 'ENSG00000177700', 'ENSG00000181027', 'ENSG00000167543', 'ENSG00000089902', 'ENSG00000204842', 'ENSG00000149243', 'ENSG00000072163', 'ENSG00000198517', 'ENSG00000078804', 'ENSG00000108773', 'ENSG00000076604', 'ENSG00000133392', 'ENSG00000183196', 'ENSG00000108825', 'ENSG00000154305', 'ENSG00000198740', 'ENSG00000138131', 'ENSG00000178796', 'ENSG00000110080', 'ENSG00000112210', 'ENSG00000072864', 'ENSG00000262633', 'ENSG00000118369', 'ENSG00000132781', 'ENSG00000164061', 'ENSG00000146477', 'ENSG00000138152', 'ENSG00000185800', 'ENSG00000008869', 'ENSG00000198863', 'ENSG00000164109', 'ENSG00000253537', 'ENSG00000171804', 'ENSG00000120162', 'ENSG00000141026', 'ENSG00000143641', 'ENSG00000213190', 'ENSG00000139269', 'ENSG00000104907', 'ENSG00000149257', 'ENSG00000276547', 'ENSG00000140391', 'ENSG00000198959', 'ENSG00000134243', 'ENSG00000196914', 'ENSG00000214212', 'ENSG00000150991', 'ENSG00000100949', 'ENSG00000115267', 'ENSG00000136436', 'ENSG00000136280', 'ENSG00000158710', 'ENSG00000173991', 'ENSG00000186063', 'ENSG00000173868', 'ENSG00000108262', 'ENSG00000101665', 'ENSG00000070961', 'ENSG00000079805', 'ENSG00000215717', 'ENSG00000177374', 'ENSG00000173064', 'ENSG00000108576', 'ENSG00000143375', 'ENSG00000008300', 'ENSG00000160695', 'ENSG00000126653']	[['TF'], ['TF'], ['TF'], ['TF'], ['TF'], ['TF'], ['TF'], ['TF'], ['TF'], ['TF'], ['TF'], ['TF'], ['TF'], ['TF'], ['TF'], ['TF'], ['TF'], ['TF'], ['TF'], ['TF'], ['TF'], ['TF'], ['TF'], ['TF'], ['TF'], ['TF'], ['TF'], ['TF'], ['TF'], ['TF'], ['TF'], ['TF'], ['TF'], ['TF'], ['TF'], ['TF'], ['TF'], ['TF'], ['TF'], ['TF'], ['TF'], ['TF'], ['TF'], ['TF'], ['TF'], ['TF'], ['TF'], ['TF'], ['TF'], ['TF'], ['TF'], ['TF'], ['TF'], ['TF'], ['TF'], ['TF'], ['TF'], ['TF'], ['TF'], ['TF'], ['TF'], ['TF'], ['TF'], ['TF'], ['TF'], ['TF'], ['TF'], ['TF'], ['TF'], ['TF'], ['TF'], ['TF'], ['TF'], ['TF'], ['TF'], ['TF'], ['TF'], ['TF'], ['TF'], ['TF'], ['TF'], ['TF'], ['TF'], ['TF'], ['TF'], ['TF'], ['TF'], ['TF'], ['TF'], ['TF'], ['TF'], ['TF'], ['TF'], ['TF'], ['TF'], ['TF'], ['TF'], ['TF'], ['TF'], ['TF'], ['TF'], ['TF'], ['TF'], ['TF'], ['TF'], ['TF'], ['TF'], ['TF'], ['TF'], ['TF'], ['TF'], ['TF'], ['TF'], ['TF'], ['TF'], ['TF'], ['TF'], ['TF'], ['TF'], ['TF'], ['TF'], ['TF'], ['TF'], ['TF'], ['TF'], ['TF'], ['TF'], ['TF'], ['TF'], ['TF'], ['TF'], ['TF'], ['TF'], ['TF'], ['TF'], ['TF'], ['TF'], ['TF'], ['TF'], ['TF'], ['TF'], ['TF'], ['TF'], ['TF'], ['TF'], ['TF'], ['TF'], ['TF'], ['TF'], ['TF'], ['TF'], ['TF'], ['TF'], ['TF'], ['TF'], ['TF'], ['TF'], ['TF'], ['TF'], ['TF'], ['TF'], ['TF'], ['TF'], ['TF'], ['TF'], ['TF'], ['TF'], ['TF'], ['TF'], ['TF'], ['TF'], ['TF'], ['TF'], ['TF'], ['TF'], ['TF'], ['TF'], ['TF'], ['TF'], ['TF'], ['TF'], ['TF'], ['TF'], ['TF'], ['TF'], ['TF'], ['TF'], ['TF'], ['TF'], ['TF'], ['TF'], ['TF'], ['TF'], ['TF'], ['TF'], ['TF'], ['TF'], ['TF'], ['TF'], ['TF'], ['TF'], ['TF'], ['TF'], ['TF'], ['TF'], ['TF'], ['TF'], ['TF'], ['TF'], ['TF'], ['TF'], ['TF'], ['TF'], ['TF'], ['TF'], ['TF'], ['TF'], ['TF'], ['TF'], ['TF'], ['TF'], ['TF'], ['TF'], ['TF'], ['TF'], ['TF'], ['TF'], ['TF'], ['TF'], ['TF'], ['TF'], ['TF'], ['TF'], ['TF'], ['TF'], ['TF'], ['TF'], ['TF'], ['TF'], ['TF'], ['TF'], ['TF'], ['TF'], ['TF'], ['TF'], ['TF'], ['TF'], ['TF'], ['TF'], ['TF'], ['TF'], ['TF'], ['TF'], ['TF'], ['TF'], ['TF'], ['TF'], ['TF'], ['TF'], ['TF'], ['TF'], ['TF'], ['TF'], ['TF'], ['TF'], ['TF'], ['TF'], ['TF'], ['TF'], ['TF'], ['TF'], ['TF'], ['TF'], ['TF'], ['TF'], ['TF'], ['TF'], ['TF'], ['TF'], ['TF'], ['TF'], ['TF'], ['TF'], ['TF'], ['TF'], ['TF'], ['TF'], ['TF'], ['TF'], ['TF'], ['TF'], ['TF'], ['TF'], ['TF'], ['TF'], ['TF'], ['TF'], ['TF'], ['TF'], ['TF'], ['TF'], ['TF'], ['TF'], ['TF'], ['TF'], ['TF'], ['TF'], ['TF'], ['TF'], ['TF'], ['TF'], ['TF'], ['TF'], ['TF'], ['TF'], ['TF'], ['TF'], ['TF'], ['TF'], ['TF'], ['TF'], ['TF'], ['TF'], ['TF'], ['TF'], ['TF'], ['TF'], ['TF'], ['TF'], ['TF'], ['TF'], ['TF'], ['TF'], ['TF'], ['TF'], ['TF'], ['TF'], ['TF'], ['TF'], ['TF'], ['TF'], ['TF'], ['TF'], ['TF'], ['TF'], ['TF'], ['TF'], ['TF'], ['TF'], ['TF'], ['TF'], ['TF'], ['TF'], ['TF'], ['TF'], ['TF'], ['TF'], ['TF'], ['TF'], ['TF'], ['TF'], ['TF'], ['TF'], ['TF'], ['TF'], ['TF'], ['TF'], ['TF'], ['TF'], ['TF'], ['TF'], ['TF'], ['TF'], ['TF'], ['TF'], ['TF'], ['TF'], ['TF'], ['TF'], ['TF'], ['TF'], ['TF'], ['TF'], ['TF'], ['TF'], ['TF'], ['TF'], ['TF'], ['TF'], ['TF'], ['TF'], ['TF'], ['TF'], ['TF'], ['TF'], ['TF'], ['TF'], ['TF'], ['TF'], ['TF'], ['TF'], ['TF'], ['TF'], ['TF'], ['TF'], ['TF'], ['TF'], ['TF'], ['TF'], ['TF'], ['TF'], ['TF'], ['TF'], ['TF'], ['TF'], ['TF'], ['TF'], ['TF'], ['TF'], ['TF'], ['TF'], ['TF'], ['TF'], ['TF'], ['TF'], ['TF'], ['TF'], ['TF'], ['TF'], ['TF'], ['TF'], ['TF'], ['TF'], ['TF'], ['TF'], ['TF'], ['TF'], ['TF'], ['TF'], ['TF'], ['TF'], ['TF'], ['TF'], ['TF'], ['TF'], ['TF'], ['TF'], ['TF'], ['TF'], ['TF'], ['TF'], ['TF'], ['TF'], ['TF'], ['TF'], ['TF'], ['TF'], ['TF'], ['TF'], ['TF'], ['TF'], ['TF'], ['TF'], ['TF'], ['TF'], ['TF'], ['TF'], ['TF'], ['TF'], ['TF'], ['TF'], ['TF'], ['TF'], ['TF'], ['TF'], ['TF'], ['TF'], ['TF'], ['TF'], ['TF'], ['TF'], ['TF'], ['TF'], ['TF'], ['TF'], ['TF'], ['TF'], ['TF'], ['TF'], ['TF'], ['TF'], ['TF'], ['TF'], ['TF'], ['TF'], ['TF'], ['TF'], ['TF'], ['TF'], ['TF'], ['TF'], ['TF'], ['TF'], ['TF'], ['TF'], ['TF'], ['TF'], ['TF'], ['TF'], ['TF'], ['TF'], ['TF'], ['TF'], ['TF'], ['TF'], ['TF'], ['TF'], ['TF'], ['TF'], ['TF'], ['TF'], ['TF'], ['TF'], ['TF'], ['TF'], ['TF'], ['TF'], ['TF'], ['TF'], ['TF'], ['TF'], ['TF'], ['TF'], ['TF'], ['TF'], ['TF'], ['TF'], ['TF'], ['TF'], ['TF'], ['TF'], ['TF'], ['TF'], ['TF'], ['TF'], ['TF'], ['TF'], ['TF'], ['TF'], ['TF'], ['TF'], ['TF'], ['TF'], ['TF'], ['TF'], ['TF'], ['TF'], ['TF'], ['TF'], ['TF'], ['TF'], ['TF'], ['TF'], ['TF'], ['TF'], ['TF'], ['TF'], ['TF'], ['TF'], ['TF'], ['TF'], ['TF'], ['TF'], ['TF'], ['TF'], ['TF'], ['TF'], ['TF'], ['TF'], ['TF'], ['TF'], ['TF'], ['TF'], ['TF'], ['TF'], ['TF'], ['TF'], ['TF'], ['TF'], ['TF'], ['TF'], ['TF'], ['TF'], ['TF'], ['TF'], ['TF'], ['TF'], ['TF'], ['TF'], ['TF'], ['TF'], ['TF'], ['TF'], ['TF'], ['TF'], ['TF'], ['TF'], ['TF'], ['TF'], ['TF'], ['TF'], ['TF'], ['TF'], ['TF'], ['TF'], ['TF'], ['TF'], ['TF'], ['TF'], ['TF'], ['TF'], ['TF'], ['TF'], ['TF'], ['TF'], ['TF'], ['TF'], ['TF'], ['TF'], ['TF'], ['TF'], ['TF'], ['TF'], ['TF'], ['TF'], ['TF'], ['TF'], ['TF'], ['TF'], ['TF'], ['TF'], ['TF'], ['TF'], ['TF'], ['TF'], ['TF'], ['TF'], ['TF'], ['TF'], ['TF'], ['TF'], ['TF'], ['TF'], ['TF'], ['TF'], ['TF'], ['TF'], ['TF'], ['TF'], ['TF'], ['TF'], ['TF'], ['TF'], ['TF'], ['TF'], ['TF'], ['TF'], ['TF'], ['TF'], ['TF'], ['TF'], ['TF'], ['TF'], ['TF'], ['TF'], ['TF'], ['TF'], ['TF'], ['TF'], ['TF'], ['TF'], ['TF'], ['TF'], ['TF'], ['TF'], ['TF'], ['TF'], ['TF'], ['TF'], ['TF'], ['TF'], ['TF'], ['TF'], ['TF'], ['TF'], ['TF'], ['TF'], ['TF'], ['TF'], ['TF'], ['TF'], ['TF'], ['TF'], ['TF'], ['TF'], ['TF'], ['TF'], ['TF'], ['TF'], ['TF'], ['TF'], ['TF'], ['TF'], ['TF'], ['TF'], ['TF'], ['TF'], ['TF'], ['TF'], ['TF'], ['TF'], ['TF'], ['TF'], ['TF'], ['TF'], ['TF'], ['TF'], ['TF'], ['TF'], ['TF'], ['TF'], ['TF'], ['TF'], ['TF'], ['TF'], ['TF'], ['TF'], ['TF'], ['TF'], ['TF'], ['TF'], ['TF'], ['TF'], ['TF'], ['TF'], ['TF'], ['TF'], ['TF'], ['TF'], ['TF'], ['TF'], ['TF'], ['TF'], ['TF'], ['TF'], ['TF'], ['TF'], ['TF'], ['TF'], ['TF'], ['TF'], ['TF'], ['TF'], ['TF'], ['TF'], ['TF'], ['TF'], ['TF'], ['TF'], ['TF'], ['TF'], ['TF'], ['TF'], ['TF'], ['TF'], ['TF'], ['TF'], ['TF'], ['TF'], ['TF'], ['TF'], ['TF'], ['TF'], ['TF'], ['TF'], ['TF'], ['TF'], ['TF'], ['TF'], ['TF'], ['TF'], ['TF'], ['TF'], ['TF'], ['TF'], ['TF'], ['TF'], ['TF'], ['TF'], ['TF'], ['TF'], ['TF'], ['TF'], ['TF'], ['TF'], ['TF'], ['TF'], ['TF'], ['TF'], ['TF'], ['TF'], ['TF'], ['TF'], ['TF'], ['TF'], ['TF'], ['TF'], ['TF'], ['TF'], ['TF'], ['TF'], ['TF'], ['TF'], ['TF'], ['TF'], ['TF'], ['TF'], ['TF'], ['TF'], ['TF'], ['TF'], ['TF'], ['TF'], ['TF'], ['TF'], ['TF'], ['TF'], ['TF'], ['TF'], ['TF'], ['TF'], ['TF'], ['TF'], ['TF'], ['TF'], ['TF'], ['TF'], ['TF'], ['TF'], ['TF'], ['TF'], ['TF'], ['TF'], ['TF'], ['TF'], ['TF'], ['TF'], ['TF'], ['TF'], ['TF'], ['TF'], ['TF'], ['TF'], ['TF'], ['TF'], ['TF'], ['TF'], ['TF'], ['TF'], ['TF'], ['TF'], ['TF'], ['TF'], ['TF'], ['TF'], ['TF'], ['TF'], ['TF'], ['TF'], ['TF'], ['TF'], ['TF'], ['TF'], ['TF'], ['TF'], ['TF'], ['TF'], ['TF'], ['TF'], ['TF'], ['TF'], ['TF'], ['TF'], ['TF'], ['TF'], ['TF'], ['TF'], ['TF'], ['TF'], ['TF'], ['TF'], ['TF'], ['TF'], ['TF'], ['TF'], ['TF'], ['TF'], ['TF'], ['TF'], ['TF'], ['TF'], ['TF'], ['TF'], ['TF'], ['TF'], ['TF'], ['TF'], ['TF'], ['TF'], ['TF'], ['TF'], ['TF'], ['TF'], ['TF'], ['TF'], ['TF'], ['TF'], ['TF'], ['TF'], ['TF'], ['TF'], ['TF'], ['TF'], ['TF'], ['TF'], ['TF'], ['TF'], ['TF'], ['TF']]	0.5943037974683544
GO:CC	GO:0005737	cytoplasm	3.587553143633016e-33	True	"The contents of a cell excluding the plasma membrane and nucleus, but including other subcellular structures." [ISBN:0198547684]	11585	1580	824	31194	0.5215189873417722	0.07112645662494606	query_1	['GO:0005622', 'GO:0110165']	['ENSG00000130513', 'ENSG00000213995', 'ENSG00000120278', 'ENSG00000173334', 'ENSG00000083642', 'ENSG00000167528', 'ENSG00000204267', 'ENSG00000131914', 'ENSG00000182271', 'ENSG00000104497', 'ENSG00000213996', 'ENSG00000283632', 'ENSG00000099203', 'ENSG00000133789', 'ENSG00000137714', 'ENSG00000166035', 'ENSG00000133069', 'ENSG00000100197', 'ENSG00000166225', 'ENSG00000204469', 'ENSG00000143367', 'ENSG00000163131', 'ENSG00000153815', 'ENSG00000142444', 'ENSG00000270316', 'ENSG00000255730', 'ENSG00000114302', 'ENSG00000184113', 'ENSG00000119866', 'ENSG00000137154', 'ENSG00000139668', 'ENSG00000110693', 'ENSG00000221988', 'ENSG00000164096', 'ENSG00000143376', 'ENSG00000055955', 'ENSG00000143398', 'ENSG00000189298', 'ENSG00000204531', 'ENSG00000182481', 'ENSG00000164938', 'ENSG00000143442', 'ENSG00000169594', 'ENSG00000132471', 'ENSG00000131748', 'ENSG00000177963', 'ENSG00000138036', 'ENSG00000163823', 'ENSG00000108433', 'ENSG00000134871', 'ENSG00000148660', 'ENSG00000007047', 'ENSG00000140553', 'ENSG00000166471', 'ENSG00000123810', 'ENSG00000107099', 'ENSG00000143384', 'ENSG00000165801', 'ENSG00000163877', 'ENSG00000198700', 'ENSG00000204390', 'ENSG00000166391', 'ENSG00000117682', 'ENSG00000170482', 'ENSG00000130479', 'ENSG00000168610', 'ENSG00000143374', 'ENSG00000179295', 'ENSG00000177479', 'ENSG00000135114', 'ENSG00000002919', 'ENSG00000182923', 'ENSG00000184117', 'ENSG00000134049', 'ENSG00000105989', 'ENSG00000143387', 'ENSG00000114650', 'ENSG00000130734', 'ENSG00000080603', 'ENSG00000166508', 'ENSG00000109917', 'ENSG00000188761', 'ENSG00000111331', 'ENSG00000283189', 'ENSG00000006016', 'ENSG00000198933', 'ENSG00000175305', 'ENSG00000204316', 'ENSG00000170348', 'ENSG00000159210', 'ENSG00000055208', 'ENSG00000157837', 'ENSG00000133812', 'ENSG00000074695', 'ENSG00000146411', 'ENSG00000213221', 'ENSG00000250264', 'ENSG00000215251', 'ENSG00000143156', 'ENSG00000047849', 'ENSG00000154438', 'ENSG00000078814', 'ENSG00000124762', 'ENSG00000164898', 'ENSG00000169180', 'ENSG00000163634', 'ENSG00000254870', 'ENSG00000168092', 'ENSG00000146833', 'ENSG00000126214', 'ENSG00000091664', 'ENSG00000174791', 'ENSG00000162399', 'ENSG00000110245', 'ENSG00000115977', 'ENSG00000243927', 'ENSG00000116030', 'ENSG00000116977', 'ENSG00000164078', 'ENSG00000248144', 'ENSG00000014914', 'ENSG00000112715', 'ENSG00000126217', 'ENSG00000163141', 'ENSG00000130158', 'ENSG00000033627', 'ENSG00000130204', 'ENSG00000126215', 'ENSG00000065135', 'ENSG00000243678', 'ENSG00000108219', 'ENSG00000100024', 'ENSG00000070540', 'ENSG00000128311', 'ENSG00000124126', 'ENSG00000197150', 'ENSG00000176788', 'ENSG00000213339', 'ENSG00000104856', 'ENSG00000147889', 'ENSG00000168878', 'ENSG00000130203', 'ENSG00000105397', 'ENSG00000123415', 'ENSG00000204463', 'ENSG00000173757', 'ENSG00000182511', 'ENSG00000170500', 'ENSG00000165895', 'ENSG00000258555', 'ENSG00000115970', 'ENSG00000142186', 'ENSG00000151292', 'ENSG00000121807', 'ENSG00000105287', 'ENSG00000140368', 'ENSG00000153823', 'ENSG00000100478', 'ENSG00000142347', 'ENSG00000174611', 'ENSG00000156026', 'ENSG00000172403', 'ENSG00000204351', 'ENSG00000139725', 'ENSG00000132481', 'ENSG00000143106', 'ENSG00000144426', 'ENSG00000123600', 'ENSG00000119285', 'ENSG00000108443', 'ENSG00000133027', 'ENSG00000257017', 'ENSG00000174684', 'ENSG00000163349', 'ENSG00000169554', 'ENSG00000114790', 'ENSG00000147894', 'ENSG00000068745', 'ENSG00000242372', 'ENSG00000171885', 'ENSG00000072310', 'ENSG00000161533', 'ENSG00000084093', 'ENSG00000198563', 'ENSG00000112208', 'ENSG00000143450', 'ENSG00000132478', 'ENSG00000164068', 'ENSG00000112699', 'ENSG00000118655', 'ENSG00000170776', 'ENSG00000196923', 'ENSG00000135100', 'ENSG00000115486', 'ENSG00000001626', 'ENSG00000111300', 'ENSG00000056558', 'ENSG00000146243', 'ENSG00000165757', 'ENSG00000255587', 'ENSG00000213199', 'ENSG00000088367', 'ENSG00000183763', 'ENSG00000099889', 'ENSG00000145020', 'ENSG00000124226', 'ENSG00000140464', 'ENSG00000254093', 'ENSG00000136274', 'ENSG00000138071', 'ENSG00000055044', 'ENSG00000177076', 'ENSG00000066629', 'ENSG00000180263', 'ENSG00000143126', 'ENSG00000095015', 'ENSG00000090372', 'ENSG00000129351', 'ENSG00000007168', 'ENSG00000105656', 'ENSG00000184371', 'ENSG00000065060', 'ENSG00000148677', 'ENSG00000197081', 'ENSG00000160678', 'ENSG00000159409', 'ENSG00000205517', 'ENSG00000003056', 'ENSG00000078401', 'ENSG00000258644', 'ENSG00000187446', 'ENSG00000171953', 'ENSG00000156265', 'ENSG00000143420', 'ENSG00000170788', 'ENSG00000204536', 'ENSG00000175662', 'ENSG00000170703', 'ENSG00000084112', 'ENSG00000162402', 'ENSG00000161649', 'ENSG00000158402', 'ENSG00000108578', 'ENSG00000183386', 'ENSG00000167721', 'ENSG00000070366', 'ENSG00000177469', 'ENSG00000172977', 'ENSG00000099991', 'ENSG00000101444', 'ENSG00000118197', 'ENSG00000151465', 'ENSG00000166822', 'ENSG00000112941', 'ENSG00000143457', 'ENSG00000286070', 'ENSG00000112137', 'ENSG00000108788', 'ENSG00000166226', 'ENSG00000104936', 'ENSG00000264522', 'ENSG00000084092', 'ENSG00000130475', 'ENSG00000133983', 'ENSG00000152518', 'ENSG00000140105', 'ENSG00000175707', 'ENSG00000112041', 'ENSG00000138670', 'ENSG00000245466', 'ENSG00000213672', 'ENSG00000160326', 'ENSG00000068079', 'ENSG00000130733', 'ENSG00000157353', 'ENSG00000204472', 'ENSG00000119397', 'ENSG00000116337', 'ENSG00000162267', 'ENSG00000156873', 'ENSG00000133433', 'ENSG00000168944', 'ENSG00000168487', 'ENSG00000172572', 'ENSG00000085511', 'ENSG00000160360', 'ENSG00000213760', 'ENSG00000198720', 'ENSG00000168917', 'ENSG00000108774', 'ENSG00000139620', 'ENSG00000198951', 'ENSG00000151694', 'ENSG00000163596', 'ENSG00000101000', 'ENSG00000134954', 'ENSG00000114098', 'ENSG00000160789', 'ENSG00000198336', 'ENSG00000143379', 'ENSG00000189050', 'ENSG00000213445', 'ENSG00000147883', 'ENSG00000078269', 'ENSG00000062282', 'ENSG00000114268', 'ENSG00000135148', 'ENSG00000131626', 'ENSG00000117475', 'ENSG00000107798', 'ENSG00000112079', 'ENSG00000101464', 'ENSG00000176973', 'ENSG00000114541', 'ENSG00000172785', 'ENSG00000125510', 'ENSG00000141569', 'ENSG00000142611', 'ENSG00000233276', 'ENSG00000085733', 'ENSG00000114054', 'ENSG00000119718', 'ENSG00000156006', 'ENSG00000196449', 'ENSG00000177697', 'ENSG00000168765', 'ENSG00000031698', 'ENSG00000005249', 'ENSG00000204435', 'ENSG00000110880', 'ENSG00000007255', 'ENSG00000125868', 'ENSG00000213676', 'ENSG00000163431', 'ENSG00000175066', 'ENSG00000137700', 'ENSG00000124678', 'ENSG00000125966', 'ENSG00000087111', 'ENSG00000115414', 'ENSG00000161395', 'ENSG00000024048', 'ENSG00000132170', 'ENSG00000048028', 'ENSG00000011052', 'ENSG00000185236', 'ENSG00000164116', 'ENSG00000204084', 'ENSG00000134905', 'ENSG00000143412', 'ENSG00000137500', 'ENSG00000164077', 'ENSG00000129315', 'ENSG00000135503', 'ENSG00000114902', 'ENSG00000108591', 'ENSG00000100983', 'ENSG00000123384', 'ENSG00000170004', 'ENSG00000147874', 'ENSG00000078747', 'ENSG00000172830', 'ENSG00000133606', 'ENSG00000108423', 'ENSG00000187098', 'ENSG00000132581', 'ENSG00000196588', 'ENSG00000088298', 'ENSG00000104941', 'ENSG00000176095', 'ENSG00000138175', 'ENSG00000163359', 'ENSG00000204344', 'ENSG00000172766', 'ENSG00000107679', 'ENSG00000108669', 'ENSG00000213654', 'ENSG00000148795', 'ENSG00000069399', 'ENSG00000126858', 'ENSG00000072201', 'ENSG00000067221', 'ENSG00000149273', 'ENSG00000139151', 'ENSG00000113163', 'ENSG00000214435', 'ENSG00000126561', 'ENSG00000112339', 'ENSG00000158604', 'ENSG00000239672', 'ENSG00000055118', 'ENSG00000125743', 'ENSG00000169599', 'ENSG00000197375', 'ENSG00000266967', 'ENSG00000182600', 'ENSG00000171700', 'ENSG00000173039', 'ENSG00000108771', 'ENSG00000160714', 'ENSG00000105341', 'ENSG00000084674', 'ENSG00000105738', 'ENSG00000119383', 'ENSG00000173402', 'ENSG00000156170', 'ENSG00000092929', 'ENSG00000119242', 'ENSG00000198898', 'ENSG00000130208', 'ENSG00000139579', 'ENSG00000176986', 'ENSG00000129038', 'ENSG00000179165', 'ENSG00000042493', 'ENSG00000137699', 'ENSG00000106460', 'ENSG00000163635', 'ENSG00000204424', 'ENSG00000259207', 'ENSG00000164362', 'ENSG00000082641', 'ENSG00000162407', 'ENSG00000143436', 'ENSG00000136378', 'ENSG00000257594', 'ENSG00000149269', 'ENSG00000183092', 'ENSG00000140632', 'ENSG00000171206', 'ENSG00000064995', 'ENSG00000123505', 'ENSG00000102755', 'ENSG00000267060', 'ENSG00000159164', 'ENSG00000100344', 'ENSG00000143028', 'ENSG00000089234', 'ENSG00000129116', 'ENSG00000104915', 'ENSG00000182179', 'ENSG00000157349', 'ENSG00000106392', 'ENSG00000198218', 'ENSG00000165609', 'ENSG00000156273', 'ENSG00000183520', 'ENSG00000198060', 'ENSG00000083099', 'ENSG00000172399', 'ENSG00000172053', 'ENSG00000143382', 'ENSG00000115504', 'ENSG00000130940', 'ENSG00000158220', 'ENSG00000167720', 'ENSG00000103591', 'ENSG00000101152', 'ENSG00000140506', 'ENSG00000152804', 'ENSG00000079819', 'ENSG00000177425', 'ENSG00000173915', 'ENSG00000160803', 'ENSG00000197256', 'ENSG00000198380', 'ENSG00000114270', 'ENSG00000050820', 'ENSG00000106290', 'ENSG00000093010', 'ENSG00000035403', 'ENSG00000188878', 'ENSG00000141699', 'ENSG00000125746', 'ENSG00000156535', 'ENSG00000173166', 'ENSG00000171056', 'ENSG00000143373', 'ENSG00000198373', 'ENSG00000172757', 'ENSG00000107863', 'ENSG00000166170', 'ENSG00000100014', 'ENSG00000256269', 'ENSG00000125753', 'ENSG00000198650', 'ENSG00000160808', 'ENSG00000179902', 'ENSG00000136478', 'ENSG00000107371', 'ENSG00000166831', 'ENSG00000173093', 'ENSG00000130164', 'ENSG00000172037', 'ENSG00000103811', 'ENSG00000171132', 'ENSG00000112561', 'ENSG00000143093', 'ENSG00000161888', 'ENSG00000185627', 'ENSG00000100991', 'ENSG00000131462', 'ENSG00000130517', 'ENSG00000117971', 'ENSG00000118193', 'ENSG00000173442', 'ENSG00000167645', 'ENSG00000125347', 'ENSG00000185551', 'ENSG00000132613', 'ENSG00000160801', 'ENSG00000061918', 'ENSG00000182944', 'ENSG00000136271', 'ENSG00000125037', 'ENSG00000105193', 'ENSG00000184451', 'ENSG00000081019', 'ENSG00000145214', 'ENSG00000028203', 'ENSG00000134262', 'ENSG00000167085', 'ENSG00000099331', 'ENSG00000007202', 'ENSG00000213889', 'ENSG00000141279', 'ENSG00000197093', 'ENSG00000137709', 'ENSG00000111252', 'ENSG00000164307', 'ENSG00000166689', 'ENSG00000181322', 'ENSG00000185264', 'ENSG00000146457', 'ENSG00000067560', 'ENSG00000089248', 'ENSG00000105953', 'ENSG00000181555', 'ENSG00000011478', 'ENSG00000035862', 'ENSG00000178199', 'ENSG00000055483', 'ENSG00000129493', 'ENSG00000122359', 'ENSG00000247595', 'ENSG00000166167', 'ENSG00000118640', 'ENSG00000173327', 'ENSG00000012223', 'ENSG00000177951', 'ENSG00000259075', 'ENSG00000158092', 'ENSG00000121068', 'ENSG00000099785', 'ENSG00000129353', 'ENSG00000141337', 'ENSG00000174953', 'ENSG00000170581', 'ENSG00000234745', 'ENSG00000141744', 'ENSG00000288558', 'ENSG00000141338', 'ENSG00000177045', 'ENSG00000198901', 'ENSG00000114316', 'ENSG00000051382', 'ENSG00000157933', 'ENSG00000003436', 'ENSG00000168256', 'ENSG00000118898', 'ENSG00000152253', 'ENSG00000204525', 'ENSG00000131069', 'ENSG00000172803', 'ENSG00000118007', 'ENSG00000196517', 'ENSG00000158480', 'ENSG00000131351', 'ENSG00000187498', 'ENSG00000160323', 'ENSG00000090263', 'ENSG00000090612', 'ENSG00000036530', 'ENSG00000164532', 'ENSG00000133794', 'ENSG00000213463', 'ENSG00000183625', 'ENSG00000135636', 'ENSG00000164062', 'ENSG00000128309', 'ENSG00000164076', 'ENSG00000156398', 'ENSG00000196821', 'ENSG00000284946', 'ENSG00000138443', 'ENSG00000111271', 'ENSG00000163879', 'ENSG00000158555', 'ENSG00000185009', 'ENSG00000204511', 'ENSG00000026652', 'ENSG00000254470', 'ENSG00000144231', 'ENSG00000143621', 'ENSG00000221838', 'ENSG00000089022', 'ENSG00000254726', 'ENSG00000196968', 'ENSG00000156206', 'ENSG00000160602', 'ENSG00000107882', 'ENSG00000128567', 'ENSG00000154328', 'ENSG00000143418', 'ENSG00000117676', 'ENSG00000113161', 'ENSG00000135299', 'ENSG00000164045', 'ENSG00000124507', 'ENSG00000127415', 'ENSG00000261371', 'ENSG00000175489', 'ENSG00000174807', 'ENSG00000111275', 'ENSG00000127419', 'ENSG00000198743', 'ENSG00000248098', 'ENSG00000172869', 'ENSG00000184014', 'ENSG00000108830', 'ENSG00000145384', 'ENSG00000148290', 'ENSG00000165275', 'ENSG00000173227', 'ENSG00000196155', 'ENSG00000168899', 'ENSG00000141480', 'ENSG00000135862', 'ENSG00000148303', 'ENSG00000108557', 'ENSG00000051108', 'ENSG00000160208', 'ENSG00000108389', 'ENSG00000164597', 'ENSG00000187908', 'ENSG00000142453', 'ENSG00000276950', 'ENSG00000112983', 'ENSG00000198646', 'ENSG00000108828', 'ENSG00000166949', 'ENSG00000121797', 'ENSG00000079308', 'ENSG00000114023', 'ENSG00000108798', 'ENSG00000182534', 'ENSG00000113734', 'ENSG00000157578', 'ENSG00000140564', 'ENSG00000110063', 'ENSG00000173801', 'ENSG00000108963', 'ENSG00000077348', 'ENSG00000178882', 'ENSG00000204394', 'ENSG00000182134', 'ENSG00000146731', 'ENSG00000148248', 'ENSG00000163032', 'ENSG00000166275', 'ENSG00000177191', 'ENSG00000100285', 'ENSG00000128908', 'ENSG00000178404', 'ENSG00000137145', 'ENSG00000014123', 'ENSG00000100296', 'ENSG00000148297', 'ENSG00000213047', 'ENSG00000037042', 'ENSG00000244005', 'ENSG00000182093', 'ENSG00000116793', 'ENSG00000114491', 'ENSG00000169174', 'ENSG00000204498', 'ENSG00000117411', 'ENSG00000141298', 'ENSG00000188786', 'ENSG00000277791', 'ENSG00000138735', 'ENSG00000111961', 'ENSG00000159352', 'ENSG00000184937', 'ENSG00000108424', 'ENSG00000160207', 'ENSG00000137944', 'ENSG00000197622', 'ENSG00000110074', 'ENSG00000134222', 'ENSG00000204160', 'ENSG00000178467', 'ENSG00000127125', 'ENSG00000102967', 'ENSG00000141258', 'ENSG00000088387', 'ENSG00000118557', 'ENSG00000105329', 'ENSG00000134986', 'ENSG00000204642', 'ENSG00000232040', 'ENSG00000204310', 'ENSG00000069849', 'ENSG00000011422', 'ENSG00000131016', 'ENSG00000140600', 'ENSG00000099974', 'ENSG00000100028', 'ENSG00000198900', 'ENSG00000174744', 'ENSG00000151304', 'ENSG00000159217', 'ENSG00000111859', 'ENSG00000119638', 'ENSG00000140386', 'ENSG00000158234', 'ENSG00000143363', 'ENSG00000016864', 'ENSG00000197249', 'ENSG00000154783', 'ENSG00000204120', 'ENSG00000149428', 'ENSG00000125844', 'ENSG00000276293', 'ENSG00000148798', 'ENSG00000221986', 'ENSG00000151422', 'ENSG00000076685', 'ENSG00000186994', 'ENSG00000171962', 'ENSG00000175826', 'ENSG00000134242', 'ENSG00000170633', 'ENSG00000115935', 'ENSG00000120437', 'ENSG00000135473', 'ENSG00000108784', 'ENSG00000125755', 'ENSG00000124181', 'ENSG00000062485', 'ENSG00000160710', 'ENSG00000099999', 'ENSG00000177096', 'ENSG00000099992', 'ENSG00000172113', 'ENSG00000143434', 'ENSG00000138018', 'ENSG00000213420', 'ENSG00000198324', 'ENSG00000166507', 'ENSG00000214655', 'ENSG00000168906', 'ENSG00000177700', 'ENSG00000181027', 'ENSG00000167543', 'ENSG00000204842', 'ENSG00000072163', 'ENSG00000078804', 'ENSG00000108773', 'ENSG00000163818', 'ENSG00000091583', 'ENSG00000103653', 'ENSG00000076604', 'ENSG00000133392', 'ENSG00000183196', 'ENSG00000168484', 'ENSG00000108825', 'ENSG00000127663', 'ENSG00000154305', 'ENSG00000110080', 'ENSG00000015520', 'ENSG00000112210', 'ENSG00000072864', 'ENSG00000262633', 'ENSG00000118369', 'ENSG00000132781', 'ENSG00000114107', 'ENSG00000164061', 'ENSG00000146477', 'ENSG00000185800', 'ENSG00000008869', 'ENSG00000164867', 'ENSG00000164109', 'ENSG00000120162', 'ENSG00000143641', 'ENSG00000213190', 'ENSG00000073734', 'ENSG00000110243', 'ENSG00000150337', 'ENSG00000149257', 'ENSG00000196616', 'ENSG00000198959', 'ENSG00000134243', 'ENSG00000196914', 'ENSG00000125971', 'ENSG00000150991', 'ENSG00000100949', 'ENSG00000115267', 'ENSG00000136436', 'ENSG00000136280', 'ENSG00000158710', 'ENSG00000186115', 'ENSG00000173991', 'ENSG00000186063', 'ENSG00000173868', 'ENSG00000108262', 'ENSG00000101665', 'ENSG00000070961', 'ENSG00000079805', 'ENSG00000215717', 'ENSG00000171533', 'ENSG00000108576', 'ENSG00000160695', 'ENSG00000204301']	[['IDA'], ['TAS', 'IEA'], ['TAS'], ['IDA', 'TAS'], ['TAS'], ['IDA'], ['IDA', 'TAS', 'IEA'], ['IDA', 'ISS', 'IBA', 'TAS', 'IEA'], ['IDA', 'IEA'], ['IDA', 'IBA', 'IEA'], ['IDA', 'IBA', 'IEA'], ['IEA'], ['IDA', 'IBA', 'IEA'], ['IDA', 'IBA', 'TAS', 'IEA'], ['IDA', 'ISS', 'IBA', 'TAS', 'IEA'], ['TAS'], ['IDA', 'IEA'], ['IDA', 'IBA', 'TAS', 'IEA'], ['IBA', 'TAS', 'IEA'], ['IDA', 'IEA'], ['IDA', 'IBA'], ['IDA', 'TAS', 'IEA'], ['IDA', 'IBA', 'IEA'], ['IDA', 'IPI', 'IBA', 'IEA'], ['IEA'], ['IEA'], ['IDA', 'IBA', 'TAS', 'IEA'], ['IDA'], ['ISS', 'TAS', 'IEA'], ['IDA', 'HDA', 'TAS', 'NAS', 'IEA'], ['IDA', 'IBA', 'IEA'], ['IEA'], ['IBA', 'TAS', 'NAS', 'IEA'], ['IEA'], ['IDA', 'IBA', 'IC', 'IEA'], ['TAS', 'IEA'], ['IDA', 'TAS', 'IEA'], ['IDA', 'IEA'], ['IDA', 'IEA'], ['IDA', 'TAS', 'NAS', 'IEA'], ['IDA', 'IBA', 'IEA'], ['IDA', 'IEA'], ['IEA'], ['IDA', 'IEA'], ['IDA', 'HDA', 'IBA', 'TAS', 'IEA'], ['ISS', 'IBA', 'IEA'], ['IDA', 'ISS', 'IBA', 'IEA'], ['IBA'], ['IDA', 'ISS', 'IBA', 'TAS', 'IEA'], ['TAS'], ['IBA', 'TAS', 'IEA'], ['IDA', 'IBA', 'TAS', 'IEA'], ['IDA', 'IBA', 'IEA'], ['IDA', 'IBA', 'IEA'], ['TAS', 'IEA'], ['IDA', 'TAS', 'IEA'], ['IDA', 'ISS', 'IBA', 'TAS', 'IEA'], ['IDA', 'IBA', 'TAS', 'IEA'], ['IDA'], ['IDA', 'IBA', 'IEA'], ['IDA', 'IBA', 'IEA'], ['IDA', 'IBA', 'TAS', 'IEA'], ['IBA', 'TAS', 'NAS', 'IEA'], ['ISS', 'IEA'], ['IDA', 'IBA', 'IEA'], ['IDA', 'ISS', 'TAS', 'IEA'], ['IEA'], ['IDA', 'IBA', 'TAS', 'IC', 'IEA'], ['IDA', 'IBA', 'IEA'], ['IDA', 'IBA', 'TAS', 'IEA'], ['IDA', 'IBA', 'IEA'], ['TAS', 'IEA'], ['ISS', 'IBA', 'IEA'], ['IDA', 'IBA', 'TAS', 'IEA'], ['IDA'], ['IDA', 'TAS', 'IEA'], ['IDA', 'IBA', 'TAS', 'NAS', 'IEA'], ['IDA', 'IEA'], ['IDA'], ['IDA'], ['IDA', 'IBA', 'IEA'], ['IBA', 'IEA'], ['IDA', 'IBA', 'TAS', 'IEA'], ['IEA'], ['TAS'], ['IBA'], ['IBA', 'TAS'], ['IDA', 'IBA', 'TAS', 'NAS', 'IEA'], ['IDA', 'ISS', 'IBA', 'TAS', 'IEA'], ['IDA', 'IPI', 'IBA', 'TAS', 'IEA'], ['IDA', 'TAS', 'IEA'], ['IDA', 'ISS', 'IBA', 'IEA'], ['IBA', 'TAS', 'IEA'], ['IDA', 'IBA', 'TAS', 'IEA'], ['IEA'], ['IDA', 'IBA', 'IEA'], ['IDA', 'IEA'], ['IDA', 'IBA', 'IEA'], ['IDA', 'ISS', 'TAS', 'IEA'], ['IDA', 'IEA'], ['ISS', 'IBA', 'IEA'], ['IEA'], ['TAS', 'IEA'], ['IDA', 'IBA', 'IEA'], ['IDA', 'IC', 'IEA'], ['IDA', 'IEA'], ['IEA'], ['IDA', 'IBA', 'TAS', 'IEA'], ['IDA', 'IBA', 'TAS', 'IEA'], ['ISS', 'IBA', 'TAS', 'IEA'], ['IDA', 'TAS', 'IEA'], ['IDA', 'IBA', 'TAS', 'IEA'], ['IEA'], ['TAS'], ['IDA', 'ISS', 'TAS'], ['IDA', 'ISS', 'IBA', 'TAS', 'NAS', 'IEA'], ['TAS', 'IEA'], ['IDA', 'IBA', 'IEA'], ['IEA'], ['IDA', 'IBA', 'TAS', 'IEA'], ['IDA', 'IBA'], ['IDA', 'TAS', 'IEA'], ['IDA', 'IBA', 'TAS', 'IEA'], ['IDA', 'IBA'], ['IDA', 'IBA', 'TAS', 'IEA'], ['IDA', 'ISS', 'IBA', 'TAS', 'IEA'], ['IDA', 'ISS', 'IBA', 'TAS', 'NAS', 'IEA'], ['IDA', 'IEA'], ['IDA', 'HDA', 'IEA'], ['IDA', 'TAS', 'IEA'], ['TAS'], ['TAS', 'IEA'], ['IDA', 'IBA', 'TAS', 'IEA'], ['IDA', 'IBA', 'TAS', 'NAS', 'IEA'], ['IDA', 'TAS', 'IEA'], ['IDA', 'IEA'], ['IDA', 'IBA', 'IEA'], ['TAS', 'NAS', 'IEA'], ['IDA', 'TAS', 'IEA'], ['IDA', 'IBA', 'TAS', 'IEA'], ['IBA', 'TAS', 'IEA'], ['IDA', 'TAS', 'NAS', 'IEA'], ['IDA', 'IBA', 'TAS'], ['IDA'], ['IDA', 'IPI', 'IBA', 'NAS', 'IEA'], ['IDA', 'ISS', 'TAS', 'IEA'], ['IDA', 'TAS', 'IEA'], ['IEA'], ['IEA'], ['IEA'], ['ISS'], ['IDA', 'ISS', 'IEA'], ['IEA'], ['IDA', 'ISS', 'IBA'], ['IDA', 'TAS', 'IEA'], ['IDA', 'IBA', 'TAS', 'IEA'], ['IDA', 'IBA', 'IEA'], ['IDA', 'TAS', 'NAS', 'IEA'], ['IDA', 'IBA'], ['ISS', 'IBA', 'IEA'], ['IDA', 'IPI', 'ISS', 'IBA', 'TAS', 'NAS', 'IEA'], ['IDA', 'ISS', 'IBA', 'IEA'], ['IDA', 'IBA', 'TAS', 'IEA'], ['IBA', 'TAS', 'IEA'], ['IDA', 'IEA'], ['IDA', 'TAS', 'IEA'], ['IBA'], ['IDA', 'IEA'], ['IDA'], ['IDA', 'IBA', 'TAS', 'IEA'], ['IDA', 'TAS', 'IEA'], ['TAS'], ['IDA', 'IMP', 'IBA', 'TAS', 'NAS', 'IEA'], ['IDA', 'IBA', 'IEA'], ['IDA'], ['TAS'], ['IDA', 'IBA', 'NAS', 'IEA'], ['IBA'], ['IDA', 'IBA', 'IEA'], ['IDA', 'IEA'], ['IDA', 'ISS', 'TAS', 'IEA'], ['IDA', 'IBA', 'TAS', 'IEA'], ['IDA', 'IEA'], ['IDA', 'IEA'], ['TAS'], ['IBA', 'TAS', 'IEA'], ['IEA'], ['IDA', 'IBA', 'TAS', 'IEA'], ['IBA', 'TAS', 'IC'], ['IEA'], ['IDA', 'TAS', 'IEA'], ['IBA', 'TAS', 'IEA'], ['IDA', 'IEA'], ['IDA', 'TAS', 'IEA'], ['IDA', 'IBA', 'TAS', 'IEA'], ['IDA', 'IPI', 'IBA', 'IEA'], ['TAS'], ['IEA'], ['IDA'], ['TAS'], ['IEA'], ['TAS', 'IEA'], ['IEA'], ['IDA', 'IBA', 'IEA'], ['IDA', 'IBA', 'TAS', 'IC', 'IEA'], ['IDA', 'TAS', 'IEA'], ['IDA', 'ISS', 'TAS', 'IEA'], ['IDA'], ['IBA', 'IEA'], ['IDA', 'TAS', 'IEA'], ['IDA'], ['IDA', 'TAS', 'IEA'], ['ISS', 'IEA'], ['ISS', 'IBA', 'IEA'], ['ISS', 'IEA'], ['IBA', 'TAS'], ['IEA'], ['IDA', 'IEA'], ['IDA', 'ISS', 'IBA', 'TAS', 'IEA'], ['IDA'], ['IDA', 'TAS'], ['IDA', 'IEA'], ['IDA', 'ISS', 'IEA'], ['IDA', 'IMP', 'IBA', 'TAS', 'IEA'], ['IDA', 'IBA', 'IEA'], ['IDA', 'IBA', 'IEA'], ['TAS'], ['IDA', 'IBA', 'TAS', 'IEA'], ['IDA', 'TAS', 'IEA'], ['IEA'], ['ISS', 'IEA'], ['IDA', 'IBA', 'IEA'], ['HDA'], ['IBA', 'IEA'], ['ISS', 'IEA'], ['IDA', 'IEA'], ['IBA'], ['TAS', 'IEA'], ['IDA', 'IBA', 'IEA'], ['IBA'], ['IEA'], ['IBA', 'TAS', 'IEA'], ['IDA', 'IBA', 'TAS', 'IEA'], ['IBA', 'IEA'], ['TAS'], ['IDA', 'TAS', 'IEA'], ['IDA', 'IBA', 'IEA'], ['IDA', 'IEA'], ['IDA'], ['IDA', 'IBA', 'TAS', 'IEA'], ['IEA'], ['IDA', 'IBA', 'IEA'], ['IDA', 'IBA', 'IEA'], ['IDA', 'IEA'], ['IDA', 'IBA', 'IC', 'IEA'], ['IEA'], ['ISS', 'IEA'], ['IDA', 'IEA'], ['IDA', 'IPI', 'IBA', 'TAS', 'NAS', 'IEA'], ['IDA', 'ISS', 'TAS', 'IEA'], ['IDA', 'IBA', 'TAS', 'IEA'], ['IDA', 'IBA', 'IEA'], ['IDA', 'IBA', 'TAS'], ['IDA', 'IEA'], ['ISS', 'IEA'], ['IDA', 'IBA', 'TAS', 'IEA'], ['ISS', 'IEA'], ['IEA'], ['IEA'], ['IEA'], ['TAS'], ['IDA', 'IEA'], ['IDA', 'TAS', 'IEA'], ['IDA', 'IBA', 'IEA'], ['TAS'], ['IDA', 'ISS', 'IEA'], ['IDA', 'TAS', 'IEA'], ['IDA', 'IBA', 'TAS'], ['TAS'], ['IDA', 'TAS', 'IEA'], ['IDA', 'IBA', 'TAS', 'IEA'], ['IEA'], ['IEA'], ['IDA', 'IBA', 'TAS', 'IEA'], ['IDA', 'IEA'], ['IDA', 'IEA'], ['ISS', 'IBA', 'TAS', 'IEA'], ['IDA', 'IBA', 'IEA'], ['IDA', 'IEA'], ['IDA', 'HDA', 'TAS', 'IEA'], ['IDA'], ['IBA', 'IEA'], ['IDA', 'TAS'], ['IBA', 'IEA'], ['IEA'], ['IEA'], ['IDA', 'TAS', 'IEA'], ['IDA', 'TAS'], ['IMP', 'IBA', 'TAS'], ['IMP', 'IEA'], ['IDA', 'IBA', 'IEA'], ['IBA', 'TAS', 'IEA'], ['IDA', 'IBA', 'TAS', 'IEA'], ['IBA', 'TAS', 'IEA'], ['IDA', 'ISS', 'IBA', 'TAS', 'IC', 'IEA'], ['IBA', 'TAS'], ['IBA'], ['IDA', 'TAS', 'IEA'], ['IDA', 'IBA', 'TAS', 'NAS', 'IEA'], ['IDA', 'ISS', 'TAS', 'IEA'], ['IDA', 'IEA'], ['IDA', 'IPI', 'IBA', 'TAS', 'NAS', 'IEA'], ['ISS', 'IBA', 'IEA'], ['IEA'], ['IBA'], ['IEA'], ['IDA', 'IEA'], ['IDA', 'TAS', 'IEA'], ['IDA', 'IBA', 'TAS', 'IEA'], ['IDA', 'ISS', 'IBA', 'TAS', 'IEA'], ['IDA', 'IBA', 'TAS', 'NAS', 'IEA'], ['IDA', 'IBA', 'TAS'], ['TAS', 'IEA'], ['IDA', 'IBA', 'IEA'], ['TAS'], ['IDA', 'TAS', 'IEA'], ['IDA', 'IBA', 'TAS', 'IEA'], ['IDA', 'IBA', 'TAS', 'IEA'], ['IDA', 'IBA', 'TAS'], ['IDA', 'IEA'], ['IBA', 'TAS', 'NAS', 'IEA'], ['IBA', 'IEA'], ['IDA', 'TAS', 'NAS', 'IEA'], ['IDA', 'ISS', 'IBA', 'TAS', 'IEA'], ['IBA'], ['IEA'], ['IDA', 'ISS', 'IBA', 'IEA'], ['ISS', 'IEA'], ['IDA', 'IPI', 'IBA', 'TAS', 'NAS', 'IEA'], ['IDA', 'TAS'], ['IDA', 'IEA'], ['IBA', 'TAS'], ['ISS', 'IEA'], ['IBA'], ['IDA'], ['IDA', 'ISS', 'IBA', 'TAS', 'IEA'], ['IDA', 'IPI', 'IBA', 'TAS', 'IEA'], ['IDA', 'IBA', 'IEA'], ['IBA', 'IEA'], ['IDA', 'IBA'], ['IDA', 'IBA', 'IEA'], ['IDA', 'IBA', 'TAS'], ['IDA'], ['IDA'], ['IDA', 'IPI', 'IBA', 'TAS', 'IEA'], ['IDA', 'IBA', 'IEA'], ['IBA', 'TAS'], ['IDA', 'HDA', 'TAS', 'IEA'], ['IDA', 'IEA'], ['TAS', 'IEA'], ['IDA', 'IBA', 'TAS', 'IEA'], ['IBA', 'IEA'], ['TAS'], ['IDA', 'IBA', 'IEA'], ['IDA', 'IEA'], ['IDA'], ['IDA', 'TAS', 'IEA'], ['IDA', 'IBA', 'TAS', 'IEA'], ['ISS', 'IBA', 'IEA'], ['IDA', 'IBA', 'TAS', 'IEA'], ['IDA', 'IBA', 'IEA'], ['TAS', 'IEA'], ['IEA'], ['IDA', 'IPI', 'ISS', 'IBA', 'NAS', 'IEA'], ['IDA', 'IBA', 'IEA'], ['IDA', 'ISS', 'TAS', 'IEA'], ['IEA'], ['TAS', 'NAS', 'IEA'], ['IDA', 'IEA'], ['IDA', 'IBA', 'TAS', 'NAS', 'IEA'], ['IBA', 'IEA'], ['IEA'], ['IDA', 'IMP', 'HDA', 'IBA', 'TAS', 'NAS', 'IEA'], ['TAS', 'IEA'], ['IDA', 'IBA', 'TAS', 'IEA'], ['ISS', 'IBA', 'TAS', 'IEA'], ['IDA', 'TAS', 'IEA'], ['IDA', 'TAS', 'IEA'], ['IBA', 'IEA'], ['IDA', 'TAS', 'IEA'], ['IMP'], ['IDA', 'IBA', 'TAS', 'IEA'], ['IDA', 'IBA', 'IEA'], ['IDA', 'ISS', 'IEA'], ['IEA'], ['IEA'], ['TAS', 'IEA'], ['IDA', 'IGI', 'TAS', 'IEA'], ['IBA', 'IEA'], ['IEA'], ['IDA', 'IEA'], ['IDA', 'TAS', 'IEA'], ['IDA', 'IBA'], ['IDA', 'IBA', 'IEA'], ['IDA', 'TAS', 'IEA'], ['IDA', 'IBA', 'TAS', 'IEA'], ['IDA', 'IBA', 'TAS', 'IEA'], ['IEA'], ['TAS', 'IEA'], ['IDA'], ['IDA'], ['IDA', 'IBA', 'TAS', 'NAS', 'IEA'], ['IEA'], ['ISS', 'IBA', 'IEA'], ['IDA', 'IBA', 'IEA'], ['IEA'], ['IDA', 'IBA', 'IEA'], ['IDA', 'IEA'], ['TAS'], ['IDA', 'TAS'], ['IDA', 'IEA'], ['IDA', 'IEA'], ['IDA', 'IEA'], ['IDA', 'IBA', 'TAS', 'NAS', 'IEA'], ['TAS'], ['IDA', 'TAS', 'IEA'], ['IDA', 'ISS', 'IBA', 'TAS', 'IEA'], ['IEA'], ['IDA'], ['IDA', 'TAS', 'IEA'], ['IDA'], ['IBA', 'TAS'], ['IEA'], ['IBA', 'IEA'], ['IDA', 'IBA', 'TAS', 'IEA'], ['IBA', 'TAS'], ['IBA', 'IEA'], ['IDA', 'IBA', 'TAS', 'IEA'], ['IDA', 'IEA'], ['IDA', 'IBA', 'TAS', 'IEA'], ['IDA', 'IBA', 'TAS'], ['IBA', 'TAS', 'IEA'], ['TAS'], ['IEA'], ['TAS'], ['HDA', 'TAS'], ['IDA'], ['IDA', 'IBA', 'IEA'], ['IBA', 'IEA'], ['ISS', 'IBA', 'TAS', 'NAS', 'IEA'], ['IDA', 'IBA', 'TAS', 'IEA'], ['TAS'], ['IDA', 'IEA'], ['IDA'], ['IDA', 'TAS', 'IEA'], ['IDA', 'IBA', 'TAS'], ['IDA', 'IEA'], ['IDA', 'HDA', 'ISS', 'TAS', 'IEA'], ['IBA', 'IEA'], ['IDA', 'IEA'], ['IDA', 'TAS', 'IEA'], ['IDA', 'IBA', 'TAS', 'IEA'], ['IDA', 'IMP', 'ISS', 'IBA', 'NAS', 'IEA'], ['IDA', 'ISS', 'IBA', 'IEA'], ['IDA', 'IBA', 'IEA'], ['TAS'], ['TAS', 'IEA'], ['IDA', 'IBA', 'TAS', 'IEA'], ['IDA'], ['IDA', 'TAS', 'IEA'], ['IDA', 'ISS', 'IBA', 'TAS', 'IEA'], ['TAS', 'IEA'], ['IDA', 'IEA'], ['IEA'], ['IDA', 'TAS'], ['IDA', 'IBA', 'IEA'], ['IDA', 'IEA'], ['IDA', 'IEA'], ['ISS', 'IBA', 'TAS', 'IEA'], ['IDA', 'IBA', 'TAS', 'IEA'], ['IDA', 'TAS', 'IEA'], ['IDA', 'ISS', 'IBA', 'TAS', 'IEA'], ['IEA'], ['IBA', 'TAS', 'IEA'], ['IDA', 'TAS', 'IEA'], ['TAS'], ['IDA', 'TAS'], ['IDA', 'ISS', 'IEA'], ['IBA', 'IEA'], ['IDA', 'IBA', 'TAS', 'NAS', 'IEA'], ['IDA', 'IBA', 'IEA'], ['IBA'], ['IDA', 'IBA', 'TAS', 'IEA'], ['TAS'], ['IDA', 'TAS', 'IEA'], ['IDA', 'ISS', 'TAS', 'IEA'], ['IDA', 'IEA'], ['IDA', 'IBA', 'IEA'], ['TAS'], ['IBA', 'TAS'], ['IEA'], ['IDA', 'ISS', 'IBA', 'TAS', 'IEA'], ['IEA'], ['TAS'], ['IDA', 'TAS', 'IEA'], ['IEA'], ['IDA', 'IBA', 'IEA'], ['ISS', 'TAS', 'IEA'], ['IDA'], ['IEA'], ['TAS'], ['IDA', 'IPI', 'IBA', 'TAS', 'IEA'], ['IEA'], ['IDA'], ['IDA', 'IPI', 'ISS', 'IBA', 'NAS', 'IEA'], ['IDA', 'HDA', 'IBA', 'TAS', 'NAS', 'IEA'], ['IDA'], ['IEA'], ['IDA', 'IEA'], ['IDA', 'IEA'], ['IDA', 'TAS', 'NAS', 'IEA'], ['IDA', 'IPI', 'HDA', 'IBA', 'TAS', 'IEA'], ['IDA', 'TAS', 'IEA'], ['IEA'], ['IBA'], ['IDA', 'IBA', 'TAS', 'IEA'], ['IEA'], ['IDA'], ['TAS'], ['IBA', 'TAS', 'NAS', 'IEA'], ['IDA', 'IEA'], ['ISS', 'IEA'], ['IEA'], ['ISS', 'IEA'], ['IDA', 'IMP', 'IBA', 'TAS', 'IEA'], ['IDA', 'ISS', 'IBA', 'NAS', 'IEA'], ['IDA', 'ISS', 'IBA', 'TAS', 'IEA'], ['IC'], ['IDA', 'IEA'], ['TAS'], ['IDA', 'IBA', 'IEA'], ['IDA', 'IBA', 'IEA'], ['IBA', 'IEA'], ['IDA', 'IBA', 'IEA'], ['IEA'], ['TAS', 'IC', 'IEA'], ['IDA', 'IBA', 'TAS', 'IEA'], ['TAS', 'IEA'], ['IDA', 'IMP', 'IBA', 'TAS', 'IEA'], ['IDA', 'IBA', 'TAS', 'IEA'], ['IEA'], ['IDA', 'TAS', 'NAS', 'IEA'], ['IEA'], ['IDA', 'IEA'], ['IDA', 'HDA', 'TAS', 'IEA'], ['IDA', 'TAS', 'IEA'], ['IDA', 'IBA', 'TAS', 'IEA'], ['IDA', 'TAS', 'IEA'], ['IDA', 'TAS', 'IEA'], ['IBA', 'TAS'], ['IEA'], ['IDA'], ['IDA', 'IEA'], ['IBA', 'TAS', 'IEA'], ['IDA', 'TAS', 'IEA'], ['IBA', 'TAS', 'IEA'], ['ISS'], ['IEA'], ['IEA'], ['ISS', 'IBA', 'TAS', 'IEA'], ['IDA', 'TAS'], ['IDA', 'TAS', 'IEA'], ['IDA', 'IBA', 'TAS', 'IC', 'IEA'], ['IBA', 'IEA'], ['TAS'], ['ISS', 'IEA'], ['IDA', 'IBA', 'TAS', 'IEA'], ['IBA', 'TAS', 'IEA'], ['TAS'], ['TAS'], ['IBA', 'TAS', 'NAS', 'IEA'], ['IDA', 'IEA'], ['TAS', 'IEA'], ['ISS', 'IEA'], ['ISS', 'IEA'], ['IDA', 'IEA'], ['IBA'], ['IDA', 'IBA', 'TAS', 'IEA'], ['IDA', 'TAS', 'IEA'], ['IBA', 'TAS', 'IEA'], ['IEA'], ['IDA', 'IEA'], ['IDA', 'IBA', 'IEA'], ['IEA'], ['IDA', 'TAS', 'IEA'], ['IBA', 'TAS', 'NAS', 'IEA'], ['IDA', 'ISS', 'IBA', 'IEA'], ['IEA'], ['HDA', 'IBA', 'TAS', 'NAS', 'IEA'], ['IEA'], ['ISS', 'IBA', 'TAS', 'IEA'], ['IDA', 'HDA', 'IBA', 'NAS'], ['IDA'], ['IDA', 'TAS', 'IEA'], ['IDA', 'ISS', 'IBA', 'TAS', 'NAS', 'IEA'], ['IDA', 'IBA', 'TAS', 'IEA'], ['IDA', 'IEA'], ['IEA'], ['IDA', 'ISS', 'IEA'], ['IEA'], ['IDA', 'IPI', 'IMP', 'ISS', 'IBA', 'TAS', 'NAS', 'IEA'], ['IDA'], ['IEA'], ['IDA', 'TAS', 'IEA'], ['IDA', 'IBA', 'TAS', 'IEA'], ['IDA', 'IBA', 'TAS', 'IEA'], ['IBA', 'IEA'], ['IBA', 'TAS', 'IEA'], ['IDA', 'ISS', 'IBA', 'IEA'], ['TAS', 'IEA'], ['TAS'], ['IDA', 'IEA'], ['IEA'], ['ISS', 'TAS', 'IEA'], ['IDA', 'HDA', 'IBA', 'IEA'], ['IDA'], ['IDA', 'IPI', 'HDA', 'IBA', 'TAS', 'NAS', 'IEA'], ['IBA'], ['IDA', 'IBA', 'TAS', 'IEA'], ['IBA', 'IEA'], ['IBA', 'TAS', 'IEA'], ['IBA', 'TAS', 'IEA'], ['IDA', 'IPI'], ['IBA', 'IEA'], ['IBA', 'TAS'], ['ISS', 'IEA'], ['IDA', 'IBA', 'TAS', 'IC', 'IEA'], ['TAS'], ['IDA', 'IPI', 'HDA', 'IBA', 'TAS', 'NAS', 'IEA'], ['IEA'], ['IDA', 'IBA', 'TAS', 'IEA'], ['HDA'], ['IDA', 'IBA', 'TAS', 'IEA'], ['IDA', 'IBA', 'TAS', 'NAS', 'IEA'], ['IDA', 'ISS'], ['IDA', 'ISS', 'IEA'], ['IBA', 'IEA'], ['IDA'], ['IDA'], ['IBA', 'TAS', 'IEA'], ['IDA', 'IGI', 'TAS', 'IEA'], ['IBA'], ['IEA'], ['IDA', 'IBA', 'IEA'], ['IDA', 'NAS', 'IEA'], ['IDA'], ['IDA', 'IBA', 'TAS', 'IEA'], ['IBA'], ['IDA', 'IMP', 'IGI', 'IBA', 'TAS', 'IEA'], ['IDA', 'IBA', 'TAS', 'IEA'], ['IMP', 'ISS', 'IBA', 'TAS', 'IEA'], ['TAS', 'IEA'], ['IDA', 'IBA', 'TAS', 'NAS', 'IEA'], ['IEA'], ['IDA', 'IBA', 'TAS', 'IEA'], ['ISS', 'IBA', 'IEA'], ['IDA', 'IPI', 'IBA', 'TAS', 'IEA'], ['IDA', 'IBA', 'TAS', 'IEA'], ['IEA'], ['NAS', 'IEA'], ['TAS', 'IEA'], ['IDA', 'ISS', 'IBA', 'NAS', 'IEA'], ['IDA', 'IEA'], ['IBA'], ['IDA', 'ISS', 'IBA', 'TAS', 'IEA'], ['IDA', 'IBA', 'IEA'], ['IEA'], ['TAS'], ['IDA', 'IBA', 'TAS', 'IEA'], ['IBA', 'TAS', 'IEA'], ['IDA', 'IBA', 'TAS', 'NAS', 'IEA'], ['IDA', 'IPI', 'IBA', 'NAS', 'IEA'], ['IEA'], ['IDA', 'TAS'], ['IDA', 'TAS', 'IEA'], ['IEA'], ['IDA', 'IBA', 'TAS', 'IEA'], ['IBA', 'IEA'], ['IEA'], ['IDA', 'TAS', 'IEA'], ['TAS'], ['IDA', 'IEA'], ['IDA', 'IBA', 'TAS'], ['IDA', 'ISS', 'IEA'], ['IDA', 'ISS', 'IBA', 'TAS', 'NAS', 'IEA'], ['IDA', 'HDA', 'IEA'], ['IBA'], ['IEA'], ['IDA', 'IMP', 'IBA', 'IEA'], ['IDA', 'ISS', 'IEA'], ['IDA', 'IBA', 'IEA'], ['IBA', 'IEA'], ['IBA', 'TAS'], ['IDA', 'IBA', 'TAS', 'IEA'], ['IDA', 'IEA'], ['TAS'], ['IEA'], ['IEA'], ['IEA'], ['IDA', 'TAS', 'IEA'], ['IDA'], ['IDA', 'IBA', 'TAS', 'IEA'], ['IEA'], ['TAS'], ['IDA', 'IBA', 'TAS', 'IEA'], ['IBA', 'IEA'], ['IEA'], ['IDA', 'IBA', 'TAS', 'IEA'], ['IDA', 'IEA'], ['IDA', 'IEA'], ['IEA'], ['IDA', 'IBA', 'TAS', 'IEA'], ['IDA', 'IBA', 'TAS', 'IEA'], ['TAS', 'IEA'], ['IDA', 'IEA'], ['IEA'], ['IDA', 'IBA', 'IEA'], ['IBA'], ['IDA', 'TAS', 'IEA'], ['ISS', 'IBA', 'TAS', 'IEA'], ['IDA', 'IBA', 'IEA'], ['ISS', 'IBA', 'TAS', 'NAS', 'IEA'], ['IDA', 'NAS', 'IEA'], ['IMP', 'TAS', 'IEA'], ['IDA', 'IBA', 'TAS', 'IEA'], ['IDA', 'IEA'], ['IDA', 'TAS', 'IEA'], ['IDA', 'TAS', 'IEA'], ['IBA'], ['IDA', 'IEA'], ['IDA', 'IEA'], ['IDA', 'IBA', 'TAS', 'IEA'], ['IDA', 'IBA', 'IEA'], ['TAS', 'IEA'], ['IDA', 'IBA', 'TAS', 'IEA'], ['IDA', 'IBA', 'TAS', 'IEA'], ['TAS', 'IEA'], ['IDA', 'IEA'], ['IDA', 'TAS', 'IEA'], ['IDA', 'HDA', 'IBA', 'TAS', 'IEA'], ['IDA', 'IBA', 'TAS', 'IEA'], ['IBA'], ['IDA', 'IBA', 'IEA'], ['IEA'], ['IDA', 'IBA'], ['IMP'], ['IBA', 'TAS', 'IEA'], ['IDA', 'TAS', 'IEA'], ['IDA', 'IBA', 'IEA'], ['IBA', 'TAS', 'IEA'], ['ISS', 'IEA'], ['IBA', 'TAS'], ['TAS'], ['IDA', 'IBA', 'IEA'], ['IDA', 'IBA', 'IEA'], ['IDA', 'IBA', 'IEA'], ['IBA', 'TAS'], ['IDA', 'IBA', 'IEA'], ['IDA', 'IEA'], ['IDA', 'IBA', 'TAS', 'IEA'], ['TAS'], ['ISS', 'TAS', 'IEA'], ['IDA', 'IEA'], ['IBA', 'TAS', 'IEA'], ['IBA', 'TAS', 'IEA'], ['IBA', 'TAS'], ['IEA'], ['IDA'], ['IDA', 'IBA', 'TAS', 'IEA'], ['TAS', 'IEA'], ['IEA'], ['IDA', 'IBA', 'IEA'], ['TAS', 'IEA'], ['IEA'], ['IBA', 'IEA'], ['IEA'], ['TAS', 'IEA'], ['ISS', 'IBA', 'TAS', 'IEA'], ['ISS', 'IEA'], ['IDA'], ['IDA', 'IBA', 'IEA'], ['IDA', 'ISS', 'IBA', 'TAS', 'IEA'], ['IDA', 'IPI', 'IBA', 'TAS', 'IEA'], ['IBA'], ['IDA', 'IBA', 'TAS', 'NAS', 'IEA'], ['IDA', 'IBA', 'IEA'], ['ISS', 'IEA'], ['TAS', 'IEA'], ['TAS'], ['IDA', 'IBA', 'TAS', 'NAS', 'IEA'], ['IDA', 'IBA', 'TAS', 'IEA'], ['IDA', 'IBA', 'IEA'], ['IDA', 'IBA', 'IEA'], ['IDA', 'IBA', 'TAS', 'IEA'], ['ISS', 'IBA', 'IEA'], ['TAS', 'IEA'], ['ISS', 'IBA', 'TAS', 'IEA'], ['IDA', 'IBA', 'TAS', 'IEA'], ['IDA', 'IBA', 'IEA'], ['IDA', 'IEA'], ['TAS'], ['IDA', 'TAS', 'IEA'], ['IDA', 'ISS', 'IBA', 'TAS', 'IEA'], ['IEA'], ['TAS'], ['IDA', 'IBA', 'TAS', 'IEA'], ['IDA', 'TAS', 'IEA'], ['ISS', 'IEA'], ['IDA', 'IBA', 'TAS', 'IEA'], ['IDA', 'IEA'], ['IDA', 'IBA', 'IEA'], ['IEA'], ['IEA'], ['TAS', 'IEA']]	0.5215189873417722
TF	TF:M11530_1	Factor: E2F-2; motif: NWTTTGGCGCCAWWNN; match class: 1	4.1567248133634295e-33	True	Factor: E2F-2; motif: NWTTTGGCGCCAWWNN; match class: 1	13162	1580	910	31194	0.5759493670886076	0.06913842881021122	query_1	['TF:M11530']	['ENSG00000130513', 'ENSG00000213995', 'ENSG00000173334', 'ENSG00000126705', 'ENSG00000083642', 'ENSG00000167528', 'ENSG00000133250', 'ENSG00000204267', 'ENSG00000142046', 'ENSG00000131914', 'ENSG00000184185', 'ENSG00000104497', 'ENSG00000283632', 'ENSG00000099203', 'ENSG00000133789', 'ENSG00000137714', 'ENSG00000116151', 'ENSG00000133069', 'ENSG00000100197', 'ENSG00000166225', 'ENSG00000011028', 'ENSG00000198026', 'ENSG00000204469', 'ENSG00000143367', 'ENSG00000236383', 'ENSG00000153815', 'ENSG00000142444', 'ENSG00000176533', 'ENSG00000255730', 'ENSG00000175164', 'ENSG00000114302', 'ENSG00000111752', 'ENSG00000184113', 'ENSG00000119866', 'ENSG00000137154', 'ENSG00000139668', 'ENSG00000221988', 'ENSG00000164096', 'ENSG00000136715', 'ENSG00000163029', 'ENSG00000055955', 'ENSG00000131043', 'ENSG00000143398', 'ENSG00000254221', 'ENSG00000196967', 'ENSG00000137310', 'ENSG00000176402', 'ENSG00000066923', 'ENSG00000204531', 'ENSG00000148737', 'ENSG00000182481', 'ENSG00000164938', 'ENSG00000143442', 'ENSG00000132471', 'ENSG00000131748', 'ENSG00000174151', 'ENSG00000177963', 'ENSG00000107779', 'ENSG00000108433', 'ENSG00000134871', 'ENSG00000148660', 'ENSG00000007047', 'ENSG00000140553', 'ENSG00000166471', 'ENSG00000123810', 'ENSG00000143384', 'ENSG00000167525', 'ENSG00000165801', 'ENSG00000163877', 'ENSG00000198700', 'ENSG00000138829', 'ENSG00000127528', 'ENSG00000204390', 'ENSG00000172986', 'ENSG00000166391', 'ENSG00000117682', 'ENSG00000130479', 'ENSG00000179295', 'ENSG00000177479', 'ENSG00000105856', 'ENSG00000182923', 'ENSG00000131067', 'ENSG00000184117', 'ENSG00000134049', 'ENSG00000105989', 'ENSG00000114650', 'ENSG00000130734', 'ENSG00000166508', 'ENSG00000111331', 'ENSG00000283189', 'ENSG00000006016', 'ENSG00000198933', 'ENSG00000104147', 'ENSG00000139597', 'ENSG00000175305', 'ENSG00000162819', 'ENSG00000204316', 'ENSG00000104853', 'ENSG00000118526', 'ENSG00000170348', 'ENSG00000004534', 'ENSG00000159210', 'ENSG00000055208', 'ENSG00000157837', 'ENSG00000133812', 'ENSG00000213221', 'ENSG00000250264', 'ENSG00000146963', 'ENSG00000215251', 'ENSG00000163239', 'ENSG00000047849', 'ENSG00000078814', 'ENSG00000164898', 'ENSG00000163634', 'ENSG00000254870', 'ENSG00000151917', 'ENSG00000168092', 'ENSG00000146833', 'ENSG00000126214', 'ENSG00000164048', 'ENSG00000115977', 'ENSG00000243927', 'ENSG00000186453', 'ENSG00000116030', 'ENSG00000174371', 'ENSG00000164078', 'ENSG00000112715', 'ENSG00000126217', 'ENSG00000130158', 'ENSG00000134183', 'ENSG00000143365', 'ENSG00000129933', 'ENSG00000033627', 'ENSG00000130204', 'ENSG00000126215', 'ENSG00000065135', 'ENSG00000243678', 'ENSG00000108219', 'ENSG00000100024', 'ENSG00000070540', 'ENSG00000128311', 'ENSG00000124126', 'ENSG00000197150', 'ENSG00000176788', 'ENSG00000179168', 'ENSG00000213339', 'ENSG00000104856', 'ENSG00000147889', 'ENSG00000153487', 'ENSG00000130203', 'ENSG00000105397', 'ENSG00000123415', 'ENSG00000173757', 'ENSG00000182511', 'ENSG00000170500', 'ENSG00000165895', 'ENSG00000258555', 'ENSG00000115970', 'ENSG00000142186', 'ENSG00000151292', 'ENSG00000280987', 'ENSG00000105287', 'ENSG00000140368', 'ENSG00000153823', 'ENSG00000100478', 'ENSG00000142347', 'ENSG00000142065', 'ENSG00000174611', 'ENSG00000156026', 'ENSG00000172403', 'ENSG00000139725', 'ENSG00000174306', 'ENSG00000120784', 'ENSG00000132481', 'ENSG00000170903', 'ENSG00000143106', 'ENSG00000145700', 'ENSG00000123600', 'ENSG00000151612', 'ENSG00000119285', 'ENSG00000120709', 'ENSG00000065029', 'ENSG00000267228', 'ENSG00000174684', 'ENSG00000163349', 'ENSG00000169554', 'ENSG00000114790', 'ENSG00000160712', 'ENSG00000166526', 'ENSG00000147894', 'ENSG00000242372', 'ENSG00000178397', 'ENSG00000072310', 'ENSG00000161533', 'ENSG00000084093', 'ENSG00000105705', 'ENSG00000198563', 'ENSG00000175445', 'ENSG00000112208', 'ENSG00000143450', 'ENSG00000132478', 'ENSG00000112699', 'ENSG00000118655', 'ENSG00000196923', 'ENSG00000135100', 'ENSG00000100473', 'ENSG00000263020', 'ENSG00000227059', 'ENSG00000115486', 'ENSG00000111300', 'ENSG00000185614', 'ENSG00000119640', 'ENSG00000178295', 'ENSG00000056558', 'ENSG00000146243', 'ENSG00000165757', 'ENSG00000262576', 'ENSG00000213199', 'ENSG00000160679', 'ENSG00000088367', 'ENSG00000185052', 'ENSG00000183763', 'ENSG00000099889', 'ENSG00000145022', 'ENSG00000119004', 'ENSG00000136274', 'ENSG00000055044', 'ENSG00000177076', 'ENSG00000066629', 'ENSG00000166997', 'ENSG00000180263', 'ENSG00000143126', 'ENSG00000095015', 'ENSG00000090372', 'ENSG00000144230', 'ENSG00000129351', 'ENSG00000105656', 'ENSG00000184371', 'ENSG00000065060', 'ENSG00000197081', 'ENSG00000181754', 'ENSG00000143153', 'ENSG00000160678', 'ENSG00000205517', 'ENSG00000003056', 'ENSG00000203760', 'ENSG00000156374', 'ENSG00000140829', 'ENSG00000187446', 'ENSG00000253731', 'ENSG00000171953', 'ENSG00000133246', 'ENSG00000143420', 'ENSG00000170788', 'ENSG00000204536', 'ENSG00000126005', 'ENSG00000175662', 'ENSG00000170703', 'ENSG00000213516', 'ENSG00000169291', 'ENSG00000176678', 'ENSG00000161649', 'ENSG00000158402', 'ENSG00000108578', 'ENSG00000183386', 'ENSG00000167721', 'ENSG00000070366', 'ENSG00000177469', 'ENSG00000172977', 'ENSG00000204956', 'ENSG00000101444', 'ENSG00000151465', 'ENSG00000166822', 'ENSG00000112941', 'ENSG00000143457', 'ENSG00000286070', 'ENSG00000112137', 'ENSG00000187860', 'ENSG00000163938', 'ENSG00000108788', 'ENSG00000104936', 'ENSG00000182326', 'ENSG00000253846', 'ENSG00000264522', 'ENSG00000116774', 'ENSG00000084092', 'ENSG00000130475', 'ENSG00000133983', 'ENSG00000152518', 'ENSG00000140105', 'ENSG00000175707', 'ENSG00000112041', 'ENSG00000138670', 'ENSG00000213672', 'ENSG00000171703', 'ENSG00000068079', 'ENSG00000130733', 'ENSG00000157353', 'ENSG00000119397', 'ENSG00000116337', 'ENSG00000268434', 'ENSG00000142273', 'ENSG00000112499', 'ENSG00000156873', 'ENSG00000133433', 'ENSG00000244486', 'ENSG00000168487', 'ENSG00000085511', 'ENSG00000160360', 'ENSG00000213760', 'ENSG00000198720', 'ENSG00000180592', 'ENSG00000168917', 'ENSG00000108774', 'ENSG00000276043', 'ENSG00000139620', 'ENSG00000148291', 'ENSG00000151694', 'ENSG00000163159', 'ENSG00000167395', 'ENSG00000162650', 'ENSG00000163596', 'ENSG00000134954', 'ENSG00000010818', 'ENSG00000143379', 'ENSG00000189050', 'ENSG00000213445', 'ENSG00000147883', 'ENSG00000165804', 'ENSG00000078269', 'ENSG00000062282', 'ENSG00000114268', 'ENSG00000059378', 'ENSG00000135148', 'ENSG00000131626', 'ENSG00000107798', 'ENSG00000188800', 'ENSG00000112079', 'ENSG00000143498', 'ENSG00000101464', 'ENSG00000176973', 'ENSG00000172785', 'ENSG00000125510', 'ENSG00000141569', 'ENSG00000142611', 'ENSG00000172922', 'ENSG00000233276', 'ENSG00000232070', 'ENSG00000204428', 'ENSG00000085733', 'ENSG00000160325', 'ENSG00000119718', 'ENSG00000143458', 'ENSG00000196449', 'ENSG00000171695', 'ENSG00000177697', 'ENSG00000168765', 'ENSG00000005249', 'ENSG00000204435', 'ENSG00000110880', 'ENSG00000007255', 'ENSG00000134330', 'ENSG00000248751', 'ENSG00000125868', 'ENSG00000011260', 'ENSG00000175066', 'ENSG00000137700', 'ENSG00000124678', 'ENSG00000125966', 'ENSG00000179195', 'ENSG00000260537', 'ENSG00000161395', 'ENSG00000188486', 'ENSG00000024048', 'ENSG00000132170', 'ENSG00000119630', 'ENSG00000048028', 'ENSG00000011052', 'ENSG00000245680', 'ENSG00000185236', 'ENSG00000164116', 'ENSG00000131470', 'ENSG00000134905', 'ENSG00000143412', 'ENSG00000137500', 'ENSG00000183431', 'ENSG00000164077', 'ENSG00000129315', 'ENSG00000141034', 'ENSG00000135503', 'ENSG00000114902', 'ENSG00000108591', 'ENSG00000144785', 'ENSG00000100983', 'ENSG00000123384', 'ENSG00000170004', 'ENSG00000198870', 'ENSG00000147874', 'ENSG00000078747', 'ENSG00000099985', 'ENSG00000173421', 'ENSG00000172830', 'ENSG00000283782', 'ENSG00000133606', 'ENSG00000176058', 'ENSG00000127616', 'ENSG00000182218', 'ENSG00000181264', 'ENSG00000132581', 'ENSG00000088298', 'ENSG00000104941', 'ENSG00000176095', 'ENSG00000138175', 'ENSG00000163359', 'ENSG00000129055', 'ENSG00000204344', 'ENSG00000172766', 'ENSG00000107679', 'ENSG00000168925', 'ENSG00000161647', 'ENSG00000254122', 'ENSG00000151617', 'ENSG00000126858', 'ENSG00000072201', 'ENSG00000067221', 'ENSG00000003756', 'ENSG00000149273', 'ENSG00000128573', 'ENSG00000113163', 'ENSG00000214435', 'ENSG00000112339', 'ENSG00000158604', 'ENSG00000239672', 'ENSG00000173349', 'ENSG00000055118', 'ENSG00000125743', 'ENSG00000169599', 'ENSG00000197375', 'ENSG00000266967', 'ENSG00000122008', 'ENSG00000171700', 'ENSG00000173039', 'ENSG00000256223', 'ENSG00000011258', 'ENSG00000184508', 'ENSG00000160714', 'ENSG00000138439', 'ENSG00000105341', 'ENSG00000084674', 'ENSG00000102984', 'ENSG00000105738', 'ENSG00000119383', 'ENSG00000173402', 'ENSG00000156170', 'ENSG00000092929', 'ENSG00000198898', 'ENSG00000130208', 'ENSG00000267426', 'ENSG00000129038', 'ENSG00000179165', 'ENSG00000042493', 'ENSG00000137699', 'ENSG00000145390', 'ENSG00000106460', 'ENSG00000163635', 'ENSG00000259207', 'ENSG00000172548', 'ENSG00000164362', 'ENSG00000082641', 'ENSG00000162407', 'ENSG00000007866', 'ENSG00000143436', 'ENSG00000136378', 'ENSG00000187266', 'ENSG00000257594', 'ENSG00000149269', 'ENSG00000261717', 'ENSG00000183092', 'ENSG00000140632', 'ENSG00000253873', 'ENSG00000171206', 'ENSG00000064995', 'ENSG00000258388', 'ENSG00000123505', 'ENSG00000102755', 'ENSG00000267060', 'ENSG00000100344', 'ENSG00000143028', 'ENSG00000089234', 'ENSG00000004399', 'ENSG00000157349', 'ENSG00000106392', 'ENSG00000132475', 'ENSG00000198218', 'ENSG00000165609', 'ENSG00000156273', 'ENSG00000119203', 'ENSG00000183520', 'ENSG00000198060', 'ENSG00000168928', 'ENSG00000115504', 'ENSG00000130940', 'ENSG00000148835', 'ENSG00000158220', 'ENSG00000167720', 'ENSG00000103591', 'ENSG00000101152', 'ENSG00000198182', 'ENSG00000167258', 'ENSG00000140506', 'ENSG00000152804', 'ENSG00000177425', 'ENSG00000173915', 'ENSG00000160803', 'ENSG00000197256', 'ENSG00000198380', 'ENSG00000114270', 'ENSG00000197020', 'ENSG00000050820', 'ENSG00000106290', 'ENSG00000179912', 'ENSG00000015479', 'ENSG00000163660', 'ENSG00000035403', 'ENSG00000188878', 'ENSG00000141699', 'ENSG00000125746', 'ENSG00000118292', 'ENSG00000286075', 'ENSG00000156535', 'ENSG00000173166', 'ENSG00000171056', 'ENSG00000143373', 'ENSG00000198373', 'ENSG00000172757', 'ENSG00000112200', 'ENSG00000107863', 'ENSG00000166170', 'ENSG00000100014', 'ENSG00000068137', 'ENSG00000256269', 'ENSG00000125753', 'ENSG00000091732', 'ENSG00000179902', 'ENSG00000136478', 'ENSG00000166831', 'ENSG00000173093', 'ENSG00000130164', 'ENSG00000172037', 'ENSG00000113083', 'ENSG00000103811', 'ENSG00000171132', 'ENSG00000136709', 'ENSG00000073861', 'ENSG00000112561', 'ENSG00000143093', 'ENSG00000267261', 'ENSG00000161888', 'ENSG00000185627', 'ENSG00000131153', 'ENSG00000100991', 'ENSG00000131462', 'ENSG00000130517', 'ENSG00000139540', 'ENSG00000117971', 'ENSG00000118193', 'ENSG00000167645', 'ENSG00000125347', 'ENSG00000185551', 'ENSG00000132613', 'ENSG00000061918', 'ENSG00000182944', 'ENSG00000109111', 'ENSG00000136271', 'ENSG00000125037', 'ENSG00000105193', 'ENSG00000184451', 'ENSG00000148296', 'ENSG00000158955', 'ENSG00000145214', 'ENSG00000142039', 'ENSG00000028203', 'ENSG00000167085', 'ENSG00000099331', 'ENSG00000007202', 'ENSG00000213889', 'ENSG00000141279', 'ENSG00000197093', 'ENSG00000138380', 'ENSG00000137709', 'ENSG00000111252', 'ENSG00000164307', 'ENSG00000166689', 'ENSG00000146457', 'ENSG00000160685', 'ENSG00000067560', 'ENSG00000089248', 'ENSG00000205476', 'ENSG00000105953', 'ENSG00000181555', 'ENSG00000174579', 'ENSG00000011478', 'ENSG00000235750', 'ENSG00000181693', 'ENSG00000035862', 'ENSG00000133665', 'ENSG00000066185', 'ENSG00000055483', 'ENSG00000129493', 'ENSG00000122359', 'ENSG00000172818', 'ENSG00000118640', 'ENSG00000173327', 'ENSG00000177951', 'ENSG00000259075', 'ENSG00000158092', 'ENSG00000164941', 'ENSG00000121068', 'ENSG00000099785', 'ENSG00000129353', 'ENSG00000141337', 'ENSG00000174953', 'ENSG00000170581', 'ENSG00000234745', 'ENSG00000177051', 'ENSG00000141744', 'ENSG00000288558', 'ENSG00000156140', 'ENSG00000177045', 'ENSG00000198901', 'ENSG00000114316', 'ENSG00000051382', 'ENSG00000157933', 'ENSG00000099994', 'ENSG00000168256', 'ENSG00000118898', 'ENSG00000152253', 'ENSG00000204516', 'ENSG00000204525', 'ENSG00000172803', 'ENSG00000158186', 'ENSG00000118007', 'ENSG00000196517', 'ENSG00000158480', 'ENSG00000131351', 'ENSG00000187498', 'ENSG00000090263', 'ENSG00000256825', 'ENSG00000036530', 'ENSG00000164532', 'ENSG00000133794', 'ENSG00000135636', 'ENSG00000164062', 'ENSG00000128309', 'ENSG00000185787', 'ENSG00000164076', 'ENSG00000156398', 'ENSG00000073711', 'ENSG00000284946', 'ENSG00000138303', 'ENSG00000111271', 'ENSG00000242419', 'ENSG00000198270', 'ENSG00000185009', 'ENSG00000118900', 'ENSG00000204511', 'ENSG00000026652', 'ENSG00000254470', 'ENSG00000144231', 'ENSG00000131051', 'ENSG00000143621', 'ENSG00000221838', 'ENSG00000089022', 'ENSG00000254726', 'ENSG00000159214', 'ENSG00000196968', 'ENSG00000156206', 'ENSG00000122741', 'ENSG00000160602', 'ENSG00000107882', 'ENSG00000164626', 'ENSG00000128567', 'ENSG00000178149', 'ENSG00000154328', 'ENSG00000143418', 'ENSG00000117676', 'ENSG00000171222', 'ENSG00000135299', 'ENSG00000164045', 'ENSG00000124507', 'ENSG00000127415', 'ENSG00000267552', 'ENSG00000261371', 'ENSG00000175489', 'ENSG00000174807', 'ENSG00000111275', 'ENSG00000127419', 'ENSG00000198743', 'ENSG00000145029', 'ENSG00000172869', 'ENSG00000184014', 'ENSG00000108830', 'ENSG00000148290', 'ENSG00000253305', 'ENSG00000173227', 'ENSG00000106261', 'ENSG00000141480', 'ENSG00000135862', 'ENSG00000148303', 'ENSG00000108557', 'ENSG00000051108', 'ENSG00000160208', 'ENSG00000164597', 'ENSG00000142453', 'ENSG00000184988', 'ENSG00000185019', 'ENSG00000198646', 'ENSG00000119703', 'ENSG00000139567', 'ENSG00000108828', 'ENSG00000166949', 'ENSG00000079308', 'ENSG00000114023', 'ENSG00000182534', 'ENSG00000113734', 'ENSG00000157578', 'ENSG00000140564', 'ENSG00000173801', 'ENSG00000108963', 'ENSG00000178882', 'ENSG00000204394', 'ENSG00000100979', 'ENSG00000101187', 'ENSG00000182134', 'ENSG00000146731', 'ENSG00000148248', 'ENSG00000163032', 'ENSG00000170608', 'ENSG00000177191', 'ENSG00000100285', 'ENSG00000173852', 'ENSG00000128908', 'ENSG00000178404', 'ENSG00000181585', 'ENSG00000137145', 'ENSG00000014123', 'ENSG00000138231', 'ENSG00000100296', 'ENSG00000120798', 'ENSG00000145217', 'ENSG00000148297', 'ENSG00000213047', 'ENSG00000037042', 'ENSG00000244005', 'ENSG00000182093', 'ENSG00000124562', 'ENSG00000114491', 'ENSG00000253953', 'ENSG00000169174', 'ENSG00000125522', 'ENSG00000204498', 'ENSG00000269955', 'ENSG00000117411', 'ENSG00000141298', 'ENSG00000188786', 'ENSG00000277791', 'ENSG00000138735', 'ENSG00000080644', 'ENSG00000111961', 'ENSG00000267360', 'ENSG00000159352', 'ENSG00000184937', 'ENSG00000108424', 'ENSG00000160207', 'ENSG00000137944', 'ENSG00000197622', 'ENSG00000110074', 'ENSG00000134222', 'ENSG00000204160', 'ENSG00000060749', 'ENSG00000262209', 'ENSG00000178467', 'ENSG00000127125', 'ENSG00000102967', 'ENSG00000141258', 'ENSG00000105329', 'ENSG00000173567', 'ENSG00000204642', 'ENSG00000167772', 'ENSG00000286022', 'ENSG00000186212', 'ENSG00000069849', 'ENSG00000011422', 'ENSG00000140600', 'ENSG00000099974', 'ENSG00000100028', 'ENSG00000198900', 'ENSG00000138442', 'ENSG00000159217', 'ENSG00000119638', 'ENSG00000143001', 'ENSG00000168792', 'ENSG00000140386', 'ENSG00000158234', 'ENSG00000164694', 'ENSG00000016864', 'ENSG00000204120', 'ENSG00000285868', 'ENSG00000100982', 'ENSG00000105520', 'ENSG00000276293', 'ENSG00000148798', 'ENSG00000221986', 'ENSG00000267318', 'ENSG00000076685', 'ENSG00000099783', 'ENSG00000113396', 'ENSG00000186994', 'ENSG00000171962', 'ENSG00000175826', 'ENSG00000107960', 'ENSG00000170633', 'ENSG00000120437', 'ENSG00000135473', 'ENSG00000125755', 'ENSG00000243696', 'ENSG00000124181', 'ENSG00000062485', 'ENSG00000160710', 'ENSG00000214029', 'ENSG00000133997', 'ENSG00000099999', 'ENSG00000099992', 'ENSG00000172113', 'ENSG00000118257', 'ENSG00000143434', 'ENSG00000138018', 'ENSG00000213420', 'ENSG00000198324', 'ENSG00000214655', 'ENSG00000168906', 'ENSG00000177700', 'ENSG00000181027', 'ENSG00000167543', 'ENSG00000089902', 'ENSG00000204842', 'ENSG00000138315', 'ENSG00000072163', 'ENSG00000198517', 'ENSG00000108773', 'ENSG00000163818', 'ENSG00000091583', 'ENSG00000103653', 'ENSG00000076604', 'ENSG00000183196', 'ENSG00000108825', 'ENSG00000154305', 'ENSG00000198740', 'ENSG00000138131', 'ENSG00000091137', 'ENSG00000110080', 'ENSG00000112210', 'ENSG00000072864', 'ENSG00000262633', 'ENSG00000132781', 'ENSG00000114107', 'ENSG00000164061', 'ENSG00000146477', 'ENSG00000138152', 'ENSG00000185800', 'ENSG00000198863', 'ENSG00000146530', 'ENSG00000253537', 'ENSG00000171804', 'ENSG00000120162', 'ENSG00000141026', 'ENSG00000143641', 'ENSG00000139269', 'ENSG00000110243', 'ENSG00000104907', 'ENSG00000149257', 'ENSG00000276547', 'ENSG00000140391', 'ENSG00000198959', 'ENSG00000134243', 'ENSG00000196914', 'ENSG00000214212', 'ENSG00000125971', 'ENSG00000150991', 'ENSG00000100949', 'ENSG00000136436', 'ENSG00000158710', 'ENSG00000173991', 'ENSG00000186063', 'ENSG00000173868', 'ENSG00000108262', 'ENSG00000101665', 'ENSG00000070961', 'ENSG00000079805', 'ENSG00000240764', 'ENSG00000215717', 'ENSG00000177374', 'ENSG00000204475', 'ENSG00000173064', 'ENSG00000171533', 'ENSG00000108576', 'ENSG00000143375', 'ENSG00000008300', 'ENSG00000160695', 'ENSG00000126653']	[['TF'], ['TF'], ['TF'], ['TF'], ['TF'], ['TF'], ['TF'], ['TF'], ['TF'], ['TF'], ['TF'], ['TF'], ['TF'], ['TF'], ['TF'], ['TF'], ['TF'], ['TF'], ['TF'], ['TF'], ['TF'], ['TF'], ['TF'], ['TF'], ['TF'], ['TF'], ['TF'], ['TF'], ['TF'], ['TF'], ['TF'], ['TF'], ['TF'], ['TF'], ['TF'], ['TF'], ['TF'], ['TF'], ['TF'], ['TF'], ['TF'], ['TF'], ['TF'], ['TF'], ['TF'], ['TF'], ['TF'], ['TF'], ['TF'], ['TF'], ['TF'], ['TF'], ['TF'], ['TF'], ['TF'], ['TF'], ['TF'], ['TF'], ['TF'], ['TF'], ['TF'], ['TF'], ['TF'], ['TF'], ['TF'], ['TF'], ['TF'], ['TF'], ['TF'], ['TF'], ['TF'], ['TF'], ['TF'], ['TF'], ['TF'], ['TF'], ['TF'], ['TF'], ['TF'], ['TF'], ['TF'], ['TF'], ['TF'], ['TF'], ['TF'], ['TF'], ['TF'], ['TF'], ['TF'], ['TF'], ['TF'], ['TF'], ['TF'], ['TF'], ['TF'], ['TF'], ['TF'], ['TF'], ['TF'], ['TF'], ['TF'], ['TF'], ['TF'], ['TF'], ['TF'], ['TF'], ['TF'], ['TF'], ['TF'], ['TF'], ['TF'], ['TF'], ['TF'], ['TF'], ['TF'], ['TF'], ['TF'], ['TF'], ['TF'], ['TF'], ['TF'], ['TF'], ['TF'], ['TF'], ['TF'], ['TF'], ['TF'], ['TF'], ['TF'], ['TF'], ['TF'], ['TF'], ['TF'], ['TF'], ['TF'], ['TF'], ['TF'], ['TF'], ['TF'], ['TF'], ['TF'], ['TF'], ['TF'], ['TF'], ['TF'], ['TF'], ['TF'], ['TF'], ['TF'], ['TF'], ['TF'], ['TF'], ['TF'], ['TF'], ['TF'], ['TF'], ['TF'], ['TF'], ['TF'], ['TF'], ['TF'], ['TF'], ['TF'], ['TF'], ['TF'], ['TF'], ['TF'], ['TF'], ['TF'], ['TF'], ['TF'], ['TF'], ['TF'], ['TF'], ['TF'], ['TF'], ['TF'], ['TF'], ['TF'], ['TF'], ['TF'], ['TF'], ['TF'], ['TF'], ['TF'], ['TF'], ['TF'], ['TF'], ['TF'], ['TF'], ['TF'], ['TF'], ['TF'], ['TF'], ['TF'], ['TF'], ['TF'], ['TF'], ['TF'], ['TF'], ['TF'], ['TF'], ['TF'], ['TF'], ['TF'], ['TF'], ['TF'], ['TF'], ['TF'], ['TF'], ['TF'], ['TF'], ['TF'], ['TF'], ['TF'], ['TF'], ['TF'], ['TF'], ['TF'], ['TF'], ['TF'], ['TF'], ['TF'], ['TF'], ['TF'], ['TF'], ['TF'], ['TF'], ['TF'], ['TF'], ['TF'], ['TF'], ['TF'], ['TF'], ['TF'], ['TF'], ['TF'], ['TF'], ['TF'], ['TF'], ['TF'], ['TF'], ['TF'], ['TF'], ['TF'], ['TF'], ['TF'], ['TF'], ['TF'], ['TF'], ['TF'], ['TF'], ['TF'], ['TF'], ['TF'], ['TF'], ['TF'], ['TF'], ['TF'], ['TF'], ['TF'], ['TF'], ['TF'], ['TF'], ['TF'], ['TF'], ['TF'], ['TF'], ['TF'], ['TF'], ['TF'], ['TF'], ['TF'], ['TF'], ['TF'], ['TF'], ['TF'], ['TF'], ['TF'], ['TF'], ['TF'], ['TF'], ['TF'], ['TF'], ['TF'], ['TF'], ['TF'], ['TF'], ['TF'], ['TF'], ['TF'], ['TF'], ['TF'], ['TF'], ['TF'], ['TF'], ['TF'], ['TF'], ['TF'], ['TF'], ['TF'], ['TF'], ['TF'], ['TF'], ['TF'], ['TF'], ['TF'], ['TF'], ['TF'], ['TF'], ['TF'], ['TF'], ['TF'], ['TF'], ['TF'], ['TF'], ['TF'], ['TF'], ['TF'], ['TF'], ['TF'], ['TF'], ['TF'], ['TF'], ['TF'], ['TF'], ['TF'], ['TF'], ['TF'], ['TF'], ['TF'], ['TF'], ['TF'], ['TF'], ['TF'], ['TF'], ['TF'], ['TF'], ['TF'], ['TF'], ['TF'], ['TF'], ['TF'], ['TF'], ['TF'], ['TF'], ['TF'], ['TF'], ['TF'], ['TF'], ['TF'], ['TF'], ['TF'], ['TF'], ['TF'], ['TF'], ['TF'], ['TF'], ['TF'], ['TF'], ['TF'], ['TF'], ['TF'], ['TF'], ['TF'], ['TF'], ['TF'], ['TF'], ['TF'], ['TF'], ['TF'], ['TF'], ['TF'], ['TF'], ['TF'], ['TF'], ['TF'], ['TF'], ['TF'], ['TF'], ['TF'], ['TF'], ['TF'], ['TF'], ['TF'], ['TF'], ['TF'], ['TF'], ['TF'], ['TF'], ['TF'], ['TF'], ['TF'], ['TF'], ['TF'], ['TF'], ['TF'], ['TF'], ['TF'], ['TF'], ['TF'], ['TF'], ['TF'], ['TF'], ['TF'], ['TF'], ['TF'], ['TF'], ['TF'], ['TF'], ['TF'], ['TF'], ['TF'], ['TF'], ['TF'], ['TF'], ['TF'], ['TF'], ['TF'], ['TF'], ['TF'], ['TF'], ['TF'], ['TF'], ['TF'], ['TF'], ['TF'], ['TF'], ['TF'], ['TF'], ['TF'], ['TF'], ['TF'], ['TF'], ['TF'], ['TF'], ['TF'], ['TF'], ['TF'], ['TF'], ['TF'], ['TF'], ['TF'], ['TF'], ['TF'], ['TF'], ['TF'], ['TF'], ['TF'], ['TF'], ['TF'], ['TF'], ['TF'], ['TF'], ['TF'], ['TF'], ['TF'], ['TF'], ['TF'], ['TF'], ['TF'], ['TF'], ['TF'], ['TF'], ['TF'], ['TF'], ['TF'], ['TF'], ['TF'], ['TF'], ['TF'], ['TF'], ['TF'], ['TF'], ['TF'], ['TF'], ['TF'], ['TF'], ['TF'], ['TF'], ['TF'], ['TF'], ['TF'], ['TF'], ['TF'], ['TF'], ['TF'], ['TF'], ['TF'], ['TF'], ['TF'], ['TF'], ['TF'], ['TF'], ['TF'], ['TF'], ['TF'], ['TF'], ['TF'], ['TF'], ['TF'], ['TF'], ['TF'], ['TF'], ['TF'], ['TF'], ['TF'], ['TF'], ['TF'], ['TF'], ['TF'], ['TF'], ['TF'], ['TF'], ['TF'], ['TF'], ['TF'], ['TF'], ['TF'], ['TF'], ['TF'], ['TF'], ['TF'], ['TF'], ['TF'], ['TF'], ['TF'], ['TF'], ['TF'], ['TF'], ['TF'], ['TF'], ['TF'], ['TF'], ['TF'], ['TF'], ['TF'], ['TF'], ['TF'], ['TF'], ['TF'], ['TF'], ['TF'], ['TF'], ['TF'], ['TF'], ['TF'], ['TF'], ['TF'], ['TF'], ['TF'], ['TF'], ['TF'], ['TF'], ['TF'], ['TF'], ['TF'], ['TF'], ['TF'], ['TF'], ['TF'], ['TF'], ['TF'], ['TF'], ['TF'], ['TF'], ['TF'], ['TF'], ['TF'], ['TF'], ['TF'], ['TF'], ['TF'], ['TF'], ['TF'], ['TF'], ['TF'], ['TF'], ['TF'], ['TF'], ['TF'], ['TF'], ['TF'], ['TF'], ['TF'], ['TF'], ['TF'], ['TF'], ['TF'], ['TF'], ['TF'], ['TF'], ['TF'], ['TF'], ['TF'], ['TF'], ['TF'], ['TF'], ['TF'], ['TF'], ['TF'], ['TF'], ['TF'], ['TF'], ['TF'], ['TF'], ['TF'], ['TF'], ['TF'], ['TF'], ['TF'], ['TF'], ['TF'], ['TF'], ['TF'], ['TF'], ['TF'], ['TF'], ['TF'], ['TF'], ['TF'], ['TF'], ['TF'], ['TF'], ['TF'], ['TF'], ['TF'], ['TF'], ['TF'], ['TF'], ['TF'], ['TF'], ['TF'], ['TF'], ['TF'], ['TF'], ['TF'], ['TF'], ['TF'], ['TF'], ['TF'], ['TF'], ['TF'], ['TF'], ['TF'], ['TF'], ['TF'], ['TF'], ['TF'], ['TF'], ['TF'], ['TF'], ['TF'], ['TF'], ['TF'], ['TF'], ['TF'], ['TF'], ['TF'], ['TF'], ['TF'], ['TF'], ['TF'], ['TF'], ['TF'], ['TF'], ['TF'], ['TF'], ['TF'], ['TF'], ['TF'], ['TF'], ['TF'], ['TF'], ['TF'], ['TF'], ['TF'], ['TF'], ['TF'], ['TF'], ['TF'], ['TF'], ['TF'], ['TF'], ['TF'], ['TF'], ['TF'], ['TF'], ['TF'], ['TF'], ['TF'], ['TF'], ['TF'], ['TF'], ['TF'], ['TF'], ['TF'], ['TF'], ['TF'], ['TF'], ['TF'], ['TF'], ['TF'], ['TF'], ['TF'], ['TF'], ['TF'], ['TF'], ['TF'], ['TF'], ['TF'], ['TF'], ['TF'], ['TF'], ['TF'], ['TF'], ['TF'], ['TF'], ['TF'], ['TF'], ['TF'], ['TF'], ['TF'], ['TF'], ['TF'], ['TF'], ['TF'], ['TF'], ['TF'], ['TF'], ['TF'], ['TF'], ['TF'], ['TF'], ['TF'], ['TF'], ['TF'], ['TF'], ['TF'], ['TF'], ['TF'], ['TF'], ['TF'], ['TF'], ['TF'], ['TF'], ['TF'], ['TF'], ['TF'], ['TF'], ['TF'], ['TF'], ['TF'], ['TF'], ['TF'], ['TF'], ['TF'], ['TF'], ['TF'], ['TF'], ['TF'], ['TF'], ['TF'], ['TF'], ['TF'], ['TF'], ['TF'], ['TF'], ['TF'], ['TF'], ['TF'], ['TF'], ['TF'], ['TF'], ['TF'], ['TF'], ['TF'], ['TF'], ['TF'], ['TF'], ['TF'], ['TF'], ['TF'], ['TF'], ['TF'], ['TF'], ['TF'], ['TF'], ['TF'], ['TF'], ['TF'], ['TF'], ['TF'], ['TF'], ['TF'], ['TF'], ['TF'], ['TF'], ['TF'], ['TF'], ['TF'], ['TF'], ['TF'], ['TF'], ['TF'], ['TF'], ['TF'], ['TF'], ['TF'], ['TF'], ['TF'], ['TF'], ['TF'], ['TF'], ['TF'], ['TF'], ['TF'], ['TF'], ['TF'], ['TF'], ['TF'], ['TF'], ['TF'], ['TF'], ['TF'], ['TF'], ['TF'], ['TF'], ['TF'], ['TF'], ['TF'], ['TF'], ['TF'], ['TF'], ['TF'], ['TF'], ['TF'], ['TF'], ['TF'], ['TF'], ['TF'], ['TF'], ['TF'], ['TF'], ['TF'], ['TF'], ['TF'], ['TF'], ['TF'], ['TF'], ['TF'], ['TF'], ['TF'], ['TF'], ['TF'], ['TF'], ['TF'], ['TF'], ['TF'], ['TF'], ['TF'], ['TF'], ['TF'], ['TF'], ['TF'], ['TF'], ['TF'], ['TF'], ['TF'], ['TF'], ['TF'], ['TF'], ['TF'], ['TF'], ['TF'], ['TF'], ['TF'], ['TF'], ['TF'], ['TF'], ['TF'], ['TF'], ['TF'], ['TF'], ['TF'], ['TF'], ['TF'], ['TF'], ['TF'], ['TF'], ['TF'], ['TF'], ['TF'], ['TF'], ['TF'], ['TF'], ['TF'], ['TF'], ['TF'], ['TF'], ['TF'], ['TF'], ['TF'], ['TF'], ['TF'], ['TF'], ['TF'], ['TF'], ['TF'], ['TF']]	0.5759493670886076
TF	TF:M02090	Factor: E2F-4; motif: GCGGGAAANA	4.820045801068072e-33	True	Factor: E2F-4; motif: GCGGGAAANA	11734	1580	835	31194	0.5284810126582279	0.07116072950400545	query_1	['TF:M00000']	['ENSG00000173334', 'ENSG00000126705', 'ENSG00000083642', 'ENSG00000167528', 'ENSG00000204267', 'ENSG00000142046', 'ENSG00000131914', 'ENSG00000104497', 'ENSG00000213996', 'ENSG00000283632', 'ENSG00000099203', 'ENSG00000133789', 'ENSG00000116151', 'ENSG00000011028', 'ENSG00000204469', 'ENSG00000143367', 'ENSG00000176533', 'ENSG00000164949', 'ENSG00000270316', 'ENSG00000255730', 'ENSG00000175164', 'ENSG00000114302', 'ENSG00000111752', 'ENSG00000184113', 'ENSG00000119866', 'ENSG00000139668', 'ENSG00000221988', 'ENSG00000143376', 'ENSG00000136715', 'ENSG00000163029', 'ENSG00000131043', 'ENSG00000143398', 'ENSG00000137310', 'ENSG00000189298', 'ENSG00000176402', 'ENSG00000066923', 'ENSG00000204531', 'ENSG00000148737', 'ENSG00000182481', 'ENSG00000164938', 'ENSG00000143442', 'ENSG00000169594', 'ENSG00000132471', 'ENSG00000131748', 'ENSG00000174151', 'ENSG00000177963', 'ENSG00000010310', 'ENSG00000204371', 'ENSG00000107779', 'ENSG00000108433', 'ENSG00000166278', 'ENSG00000134871', 'ENSG00000148660', 'ENSG00000007047', 'ENSG00000140553', 'ENSG00000166471', 'ENSG00000143384', 'ENSG00000167525', 'ENSG00000165801', 'ENSG00000117479', 'ENSG00000198700', 'ENSG00000138829', 'ENSG00000127528', 'ENSG00000204390', 'ENSG00000138075', 'ENSG00000166391', 'ENSG00000117682', 'ENSG00000170482', 'ENSG00000130479', 'ENSG00000168610', 'ENSG00000179295', 'ENSG00000177479', 'ENSG00000105856', 'ENSG00000182923', 'ENSG00000131067', 'ENSG00000134049', 'ENSG00000105989', 'ENSG00000143387', 'ENSG00000114650', 'ENSG00000130734', 'ENSG00000080603', 'ENSG00000166508', 'ENSG00000109917', 'ENSG00000111331', 'ENSG00000283189', 'ENSG00000006016', 'ENSG00000104147', 'ENSG00000139597', 'ENSG00000175305', 'ENSG00000162819', 'ENSG00000143921', 'ENSG00000104853', 'ENSG00000118526', 'ENSG00000170348', 'ENSG00000004534', 'ENSG00000055208', 'ENSG00000133812', 'ENSG00000074695', 'ENSG00000146411', 'ENSG00000213221', 'ENSG00000128271', 'ENSG00000250264', 'ENSG00000146963', 'ENSG00000163239', 'ENSG00000154438', 'ENSG00000078814', 'ENSG00000163634', 'ENSG00000254870', 'ENSG00000168092', 'ENSG00000146833', 'ENSG00000126214', 'ENSG00000164048', 'ENSG00000174791', 'ENSG00000110245', 'ENSG00000115977', 'ENSG00000243927', 'ENSG00000116030', 'ENSG00000174371', 'ENSG00000014914', 'ENSG00000112715', 'ENSG00000130158', 'ENSG00000129933', 'ENSG00000188981', 'ENSG00000167487', 'ENSG00000126215', 'ENSG00000065135', 'ENSG00000243678', 'ENSG00000108219', 'ENSG00000100024', 'ENSG00000128311', 'ENSG00000124126', 'ENSG00000197150', 'ENSG00000176788', 'ENSG00000179168', 'ENSG00000213339', 'ENSG00000153487', 'ENSG00000130203', 'ENSG00000105397', 'ENSG00000123415', 'ENSG00000173757', 'ENSG00000213413', 'ENSG00000165895', 'ENSG00000258555', 'ENSG00000142186', 'ENSG00000151292', 'ENSG00000105287', 'ENSG00000140368', 'ENSG00000100478', 'ENSG00000142065', 'ENSG00000174611', 'ENSG00000156026', 'ENSG00000204351', 'ENSG00000139725', 'ENSG00000174306', 'ENSG00000132481', 'ENSG00000170903', 'ENSG00000143106', 'ENSG00000145700', 'ENSG00000144426', 'ENSG00000123600', 'ENSG00000151612', 'ENSG00000119285', 'ENSG00000065029', 'ENSG00000267228', 'ENSG00000174684', 'ENSG00000163349', 'ENSG00000114790', 'ENSG00000160712', 'ENSG00000147894', 'ENSG00000068745', 'ENSG00000242372', 'ENSG00000187595', 'ENSG00000178397', 'ENSG00000072310', 'ENSG00000161533', 'ENSG00000084093', 'ENSG00000105705', 'ENSG00000198563', 'ENSG00000175445', 'ENSG00000132478', 'ENSG00000112699', 'ENSG00000118655', 'ENSG00000196923', 'ENSG00000100473', 'ENSG00000263020', 'ENSG00000115486', 'ENSG00000001626', 'ENSG00000185614', 'ENSG00000261934', 'ENSG00000163156', 'ENSG00000178295', 'ENSG00000056558', 'ENSG00000146243', 'ENSG00000165757', 'ENSG00000262576', 'ENSG00000213199', 'ENSG00000160679', 'ENSG00000088367', 'ENSG00000185052', 'ENSG00000183763', 'ENSG00000244255', 'ENSG00000099889', 'ENSG00000145020', 'ENSG00000124226', 'ENSG00000197050', 'ENSG00000145022', 'ENSG00000140464', 'ENSG00000119004', 'ENSG00000136274', 'ENSG00000138071', 'ENSG00000055044', 'ENSG00000177076', 'ENSG00000066629', 'ENSG00000166997', 'ENSG00000180263', 'ENSG00000095015', 'ENSG00000090372', 'ENSG00000129351', 'ENSG00000204539', 'ENSG00000105656', 'ENSG00000184371', 'ENSG00000065060', 'ENSG00000148677', 'ENSG00000197081', 'ENSG00000181754', 'ENSG00000160678', 'ENSG00000159409', 'ENSG00000003056', 'ENSG00000078401', 'ENSG00000258644', 'ENSG00000156374', 'ENSG00000140829', 'ENSG00000187446', 'ENSG00000253731', 'ENSG00000171953', 'ENSG00000156265', 'ENSG00000133246', 'ENSG00000143420', 'ENSG00000170788', 'ENSG00000204536', 'ENSG00000175662', 'ENSG00000170703', 'ENSG00000213516', 'ENSG00000169291', 'ENSG00000253485', 'ENSG00000176678', 'ENSG00000161649', 'ENSG00000108578', 'ENSG00000070366', 'ENSG00000177469', 'ENSG00000172977', 'ENSG00000101444', 'ENSG00000118197', 'ENSG00000151465', 'ENSG00000166822', 'ENSG00000187860', 'ENSG00000163938', 'ENSG00000104936', 'ENSG00000182326', 'ENSG00000253846', 'ENSG00000264522', 'ENSG00000116774', 'ENSG00000084092', 'ENSG00000133983', 'ENSG00000187664', 'ENSG00000152518', 'ENSG00000140105', 'ENSG00000175707', 'ENSG00000204217', 'ENSG00000186409', 'ENSG00000112041', 'ENSG00000138670', 'ENSG00000253910', 'ENSG00000213672', 'ENSG00000160326', 'ENSG00000171703', 'ENSG00000068079', 'ENSG00000119397', 'ENSG00000268434', 'ENSG00000112499', 'ENSG00000156873', 'ENSG00000133433', 'ENSG00000244486', 'ENSG00000168944', 'ENSG00000168487', 'ENSG00000172572', 'ENSG00000085511', 'ENSG00000213760', 'ENSG00000198720', 'ENSG00000108774', 'ENSG00000276043', 'ENSG00000198951', 'ENSG00000148291', 'ENSG00000151694', 'ENSG00000163159', 'ENSG00000167395', 'ENSG00000162650', 'ENSG00000163596', 'ENSG00000101000', 'ENSG00000134954', 'ENSG00000114098', 'ENSG00000010818', 'ENSG00000143379', 'ENSG00000213445', 'ENSG00000147883', 'ENSG00000165804', 'ENSG00000078269', 'ENSG00000062282', 'ENSG00000114268', 'ENSG00000059378', 'ENSG00000131626', 'ENSG00000112079', 'ENSG00000143498', 'ENSG00000176973', 'ENSG00000114541', 'ENSG00000125510', 'ENSG00000142611', 'ENSG00000172922', 'ENSG00000204428', 'ENSG00000114054', 'ENSG00000160325', 'ENSG00000119718', 'ENSG00000196449', 'ENSG00000171695', 'ENSG00000168765', 'ENSG00000005249', 'ENSG00000204435', 'ENSG00000110880', 'ENSG00000007255', 'ENSG00000134330', 'ENSG00000248751', 'ENSG00000125868', 'ENSG00000213676', 'ENSG00000011260', 'ENSG00000137700', 'ENSG00000124678', 'ENSG00000087111', 'ENSG00000179195', 'ENSG00000260537', 'ENSG00000115414', 'ENSG00000161395', 'ENSG00000188486', 'ENSG00000132170', 'ENSG00000048028', 'ENSG00000011052', 'ENSG00000164116', 'ENSG00000204084', 'ENSG00000131470', 'ENSG00000134905', 'ENSG00000143412', 'ENSG00000137500', 'ENSG00000183431', 'ENSG00000129315', 'ENSG00000141034', 'ENSG00000135503', 'ENSG00000114902', 'ENSG00000125686', 'ENSG00000100983', 'ENSG00000123384', 'ENSG00000170004', 'ENSG00000198870', 'ENSG00000147874', 'ENSG00000099985', 'ENSG00000172830', 'ENSG00000133606', 'ENSG00000176058', 'ENSG00000127616', 'ENSG00000132581', 'ENSG00000088298', 'ENSG00000176095', 'ENSG00000138175', 'ENSG00000129055', 'ENSG00000204344', 'ENSG00000172766', 'ENSG00000161647', 'ENSG00000108669', 'ENSG00000213654', 'ENSG00000126858', 'ENSG00000003756', 'ENSG00000135074', 'ENSG00000128573', 'ENSG00000113163', 'ENSG00000214435', 'ENSG00000126561', 'ENSG00000112339', 'ENSG00000158604', 'ENSG00000239672', 'ENSG00000118690', 'ENSG00000055118', 'ENSG00000125743', 'ENSG00000169599', 'ENSG00000266967', 'ENSG00000182600', 'ENSG00000122008', 'ENSG00000171700', 'ENSG00000011258', 'ENSG00000184508', 'ENSG00000108771', 'ENSG00000160714', 'ENSG00000138439', 'ENSG00000084674', 'ENSG00000102984', 'ENSG00000105738', 'ENSG00000119383', 'ENSG00000156170', 'ENSG00000119242', 'ENSG00000130208', 'ENSG00000139579', 'ENSG00000176986', 'ENSG00000129038', 'ENSG00000179165', 'ENSG00000042493', 'ENSG00000137699', 'ENSG00000145390', 'ENSG00000163635', 'ENSG00000259207', 'ENSG00000172548', 'ENSG00000164362', 'ENSG00000139985', 'ENSG00000082641', 'ENSG00000007866', 'ENSG00000143436', 'ENSG00000136378', 'ENSG00000187266', 'ENSG00000149269', 'ENSG00000261717', 'ENSG00000183092', 'ENSG00000140632', 'ENSG00000253873', 'ENSG00000171206', 'ENSG00000064995', 'ENSG00000258388', 'ENSG00000123505', 'ENSG00000102755', 'ENSG00000267060', 'ENSG00000159164', 'ENSG00000100344', 'ENSG00000143028', 'ENSG00000004399', 'ENSG00000157349', 'ENSG00000106392', 'ENSG00000132475', 'ENSG00000198218', 'ENSG00000165609', 'ENSG00000156273', 'ENSG00000119203', 'ENSG00000198060', 'ENSG00000083099', 'ENSG00000172053', 'ENSG00000143382', 'ENSG00000115504', 'ENSG00000130940', 'ENSG00000148835', 'ENSG00000158220', 'ENSG00000167720', 'ENSG00000103591', 'ENSG00000101152', 'ENSG00000198182', 'ENSG00000140506', 'ENSG00000108797', 'ENSG00000152804', 'ENSG00000177425', 'ENSG00000173915', 'ENSG00000160803', 'ENSG00000197256', 'ENSG00000198380', 'ENSG00000114270', 'ENSG00000197020', 'ENSG00000050820', 'ENSG00000106290', 'ENSG00000179912', 'ENSG00000093010', 'ENSG00000015479', 'ENSG00000163660', 'ENSG00000035403', 'ENSG00000105323', 'ENSG00000188878', 'ENSG00000141699', 'ENSG00000125746', 'ENSG00000118292', 'ENSG00000286075', 'ENSG00000156535', 'ENSG00000166166', 'ENSG00000173166', 'ENSG00000171056', 'ENSG00000143373', 'ENSG00000172757', 'ENSG00000112200', 'ENSG00000107863', 'ENSG00000166170', 'ENSG00000100014', 'ENSG00000068137', 'ENSG00000179902', 'ENSG00000136478', 'ENSG00000166831', 'ENSG00000173093', 'ENSG00000130164', 'ENSG00000113083', 'ENSG00000171132', 'ENSG00000073861', 'ENSG00000267261', 'ENSG00000161888', 'ENSG00000185627', 'ENSG00000131153', 'ENSG00000100991', 'ENSG00000131462', 'ENSG00000143512', 'ENSG00000130517', 'ENSG00000139540', 'ENSG00000173442', 'ENSG00000125347', 'ENSG00000185551', 'ENSG00000132613', 'ENSG00000061918', 'ENSG00000182944', 'ENSG00000109111', 'ENSG00000136271', 'ENSG00000125037', 'ENSG00000105193', 'ENSG00000184451', 'ENSG00000148296', 'ENSG00000081019', 'ENSG00000158955', 'ENSG00000142039', 'ENSG00000028203', 'ENSG00000134262', 'ENSG00000167085', 'ENSG00000099331', 'ENSG00000007202', 'ENSG00000213889', 'ENSG00000141279', 'ENSG00000130202', 'ENSG00000137709', 'ENSG00000111252', 'ENSG00000164307', 'ENSG00000166689', 'ENSG00000185264', 'ENSG00000146457', 'ENSG00000160685', 'ENSG00000067560', 'ENSG00000187244', 'ENSG00000089248', 'ENSG00000205476', 'ENSG00000105953', 'ENSG00000181555', 'ENSG00000011478', 'ENSG00000235750', 'ENSG00000133665', 'ENSG00000066185', 'ENSG00000055483', 'ENSG00000129493', 'ENSG00000122359', 'ENSG00000172818', 'ENSG00000166167', 'ENSG00000203546', 'ENSG00000118640', 'ENSG00000173327', 'ENSG00000012223', 'ENSG00000177951', 'ENSG00000259075', 'ENSG00000253159', 'ENSG00000158092', 'ENSG00000121068', 'ENSG00000129353', 'ENSG00000141337', 'ENSG00000174953', 'ENSG00000170581', 'ENSG00000177051', 'ENSG00000141744', 'ENSG00000288558', 'ENSG00000156140', 'ENSG00000177045', 'ENSG00000114316', 'ENSG00000157933', 'ENSG00000099994', 'ENSG00000168256', 'ENSG00000152253', 'ENSG00000131069', 'ENSG00000172803', 'ENSG00000158186', 'ENSG00000118007', 'ENSG00000196517', 'ENSG00000131351', 'ENSG00000182329', 'ENSG00000187498', 'ENSG00000090612', 'ENSG00000036530', 'ENSG00000133794', 'ENSG00000213463', 'ENSG00000135636', 'ENSG00000164062', 'ENSG00000128309', 'ENSG00000185787', 'ENSG00000164076', 'ENSG00000156398', 'ENSG00000073711', 'ENSG00000196821', 'ENSG00000138443', 'ENSG00000138303', 'ENSG00000188315', 'ENSG00000242419', 'ENSG00000198270', 'ENSG00000163879', 'ENSG00000185009', 'ENSG00000118900', 'ENSG00000204511', 'ENSG00000026652', 'ENSG00000254470', 'ENSG00000144231', 'ENSG00000131051', 'ENSG00000143621', 'ENSG00000221838', 'ENSG00000089022', 'ENSG00000254726', 'ENSG00000159214', 'ENSG00000196968', 'ENSG00000156206', 'ENSG00000122741', 'ENSG00000164626', 'ENSG00000128567', 'ENSG00000178149', 'ENSG00000117676', 'ENSG00000167083', 'ENSG00000135299', 'ENSG00000164045', 'ENSG00000124507', 'ENSG00000267552', 'ENSG00000175489', 'ENSG00000198743', 'ENSG00000145029', 'ENSG00000184014', 'ENSG00000108830', 'ENSG00000148290', 'ENSG00000168477', 'ENSG00000253305', 'ENSG00000173227', 'ENSG00000196155', 'ENSG00000106261', 'ENSG00000141480', 'ENSG00000148303', 'ENSG00000051108', 'ENSG00000081853', 'ENSG00000160208', 'ENSG00000108389', 'ENSG00000164597', 'ENSG00000132801', 'ENSG00000142453', 'ENSG00000112983', 'ENSG00000184988', 'ENSG00000137656', 'ENSG00000204978', 'ENSG00000198646', 'ENSG00000119703', 'ENSG00000108828', 'ENSG00000008196', 'ENSG00000166949', 'ENSG00000121797', 'ENSG00000139645', 'ENSG00000079308', 'ENSG00000253767', 'ENSG00000108798', 'ENSG00000157578', 'ENSG00000110063', 'ENSG00000173917', 'ENSG00000173801', 'ENSG00000108963', 'ENSG00000178882', 'ENSG00000100979', 'ENSG00000101187', 'ENSG00000182134', 'ENSG00000146731', 'ENSG00000148248', 'ENSG00000163032', 'ENSG00000170608', 'ENSG00000167549', 'ENSG00000177191', 'ENSG00000100285', 'ENSG00000173852', 'ENSG00000128908', 'ENSG00000178404', 'ENSG00000181585', 'ENSG00000137145', 'ENSG00000119684', 'ENSG00000014123', 'ENSG00000138231', 'ENSG00000100296', 'ENSG00000120798', 'ENSG00000145217', 'ENSG00000148297', 'ENSG00000213047', 'ENSG00000244005', 'ENSG00000124562', 'ENSG00000116793', 'ENSG00000114491', 'ENSG00000253953', 'ENSG00000169174', 'ENSG00000125522', 'ENSG00000204498', 'ENSG00000117411', 'ENSG00000168116', 'ENSG00000141298', 'ENSG00000188786', 'ENSG00000277791', 'ENSG00000138735', 'ENSG00000080644', 'ENSG00000111961', 'ENSG00000159352', 'ENSG00000184937', 'ENSG00000108424', 'ENSG00000160207', 'ENSG00000137944', 'ENSG00000110074', 'ENSG00000134222', 'ENSG00000204160', 'ENSG00000060749', 'ENSG00000178467', 'ENSG00000127125', 'ENSG00000102967', 'ENSG00000105329', 'ENSG00000173567', 'ENSG00000137947', 'ENSG00000204642', 'ENSG00000167772', 'ENSG00000286022', 'ENSG00000186212', 'ENSG00000011422', 'ENSG00000131016', 'ENSG00000140600', 'ENSG00000099974', 'ENSG00000100028', 'ENSG00000198900', 'ENSG00000151304', 'ENSG00000159217', 'ENSG00000119638', 'ENSG00000168792', 'ENSG00000140386', 'ENSG00000204427', 'ENSG00000143363', 'ENSG00000164694', 'ENSG00000016864', 'ENSG00000197249', 'ENSG00000204120', 'ENSG00000149428', 'ENSG00000285868', 'ENSG00000125844', 'ENSG00000105520', 'ENSG00000276293', 'ENSG00000148798', 'ENSG00000076685', 'ENSG00000099783', 'ENSG00000113396', 'ENSG00000163155', 'ENSG00000186994', 'ENSG00000171962', 'ENSG00000175826', 'ENSG00000107960', 'ENSG00000134242', 'ENSG00000170633', 'ENSG00000120437', 'ENSG00000135473', 'ENSG00000108784', 'ENSG00000125755', 'ENSG00000243696', 'ENSG00000124181', 'ENSG00000062485', 'ENSG00000160710', 'ENSG00000133997', 'ENSG00000099999', 'ENSG00000177096', 'ENSG00000172113', 'ENSG00000143434', 'ENSG00000138018', 'ENSG00000213420', 'ENSG00000198324', 'ENSG00000166507', 'ENSG00000168906', 'ENSG00000177700', 'ENSG00000181027', 'ENSG00000167543', 'ENSG00000089902', 'ENSG00000204842', 'ENSG00000198517', 'ENSG00000108773', 'ENSG00000163818', 'ENSG00000133392', 'ENSG00000183196', 'ENSG00000108825', 'ENSG00000154305', 'ENSG00000178796', 'ENSG00000091137', 'ENSG00000110080', 'ENSG00000112210', 'ENSG00000072864', 'ENSG00000262633', 'ENSG00000118369', 'ENSG00000132781', 'ENSG00000114107', 'ENSG00000164061', 'ENSG00000146477', 'ENSG00000138152', 'ENSG00000185800', 'ENSG00000198863', 'ENSG00000164867', 'ENSG00000164109', 'ENSG00000253537', 'ENSG00000171804', 'ENSG00000120162', 'ENSG00000141026', 'ENSG00000213190', 'ENSG00000139269', 'ENSG00000104907', 'ENSG00000149257', 'ENSG00000276547', 'ENSG00000198959', 'ENSG00000134243', 'ENSG00000196914', 'ENSG00000214212', 'ENSG00000150991', 'ENSG00000115267', 'ENSG00000136280', 'ENSG00000158710', 'ENSG00000173991', 'ENSG00000186063', 'ENSG00000173868', 'ENSG00000108262', 'ENSG00000101665', 'ENSG00000070961', 'ENSG00000079805', 'ENSG00000215717', 'ENSG00000177374', 'ENSG00000204475', 'ENSG00000108576', 'ENSG00000143375', 'ENSG00000160695', 'ENSG00000126653']	[['TF'], ['TF'], ['TF'], ['TF'], ['TF'], ['TF'], ['TF'], ['TF'], ['TF'], ['TF'], ['TF'], ['TF'], ['TF'], ['TF'], ['TF'], ['TF'], ['TF'], ['TF'], ['TF'], ['TF'], ['TF'], ['TF'], ['TF'], ['TF'], ['TF'], ['TF'], ['TF'], ['TF'], ['TF'], ['TF'], ['TF'], ['TF'], ['TF'], ['TF'], ['TF'], ['TF'], ['TF'], ['TF'], ['TF'], ['TF'], ['TF'], ['TF'], ['TF'], ['TF'], ['TF'], ['TF'], ['TF'], ['TF'], ['TF'], ['TF'], ['TF'], ['TF'], ['TF'], ['TF'], ['TF'], ['TF'], ['TF'], ['TF'], ['TF'], ['TF'], ['TF'], ['TF'], ['TF'], ['TF'], ['TF'], ['TF'], ['TF'], ['TF'], ['TF'], ['TF'], ['TF'], ['TF'], ['TF'], ['TF'], ['TF'], ['TF'], ['TF'], ['TF'], ['TF'], ['TF'], ['TF'], ['TF'], ['TF'], ['TF'], ['TF'], ['TF'], ['TF'], ['TF'], ['TF'], ['TF'], ['TF'], ['TF'], ['TF'], ['TF'], ['TF'], ['TF'], ['TF'], ['TF'], ['TF'], ['TF'], ['TF'], ['TF'], ['TF'], ['TF'], ['TF'], ['TF'], ['TF'], ['TF'], ['TF'], ['TF'], ['TF'], ['TF'], ['TF'], ['TF'], ['TF'], ['TF'], ['TF'], ['TF'], ['TF'], ['TF'], ['TF'], ['TF'], ['TF'], ['TF'], ['TF'], ['TF'], ['TF'], ['TF'], ['TF'], ['TF'], ['TF'], ['TF'], ['TF'], ['TF'], ['TF'], ['TF'], ['TF'], ['TF'], ['TF'], ['TF'], ['TF'], ['TF'], ['TF'], ['TF'], ['TF'], ['TF'], ['TF'], ['TF'], ['TF'], ['TF'], ['TF'], ['TF'], ['TF'], ['TF'], ['TF'], ['TF'], ['TF'], ['TF'], ['TF'], ['TF'], ['TF'], ['TF'], ['TF'], ['TF'], ['TF'], ['TF'], ['TF'], ['TF'], ['TF'], ['TF'], ['TF'], ['TF'], ['TF'], ['TF'], ['TF'], ['TF'], ['TF'], ['TF'], ['TF'], ['TF'], ['TF'], ['TF'], ['TF'], ['TF'], ['TF'], ['TF'], ['TF'], ['TF'], ['TF'], ['TF'], ['TF'], ['TF'], ['TF'], ['TF'], ['TF'], ['TF'], ['TF'], ['TF'], ['TF'], ['TF'], ['TF'], ['TF'], ['TF'], ['TF'], ['TF'], ['TF'], ['TF'], ['TF'], ['TF'], ['TF'], ['TF'], ['TF'], ['TF'], ['TF'], ['TF'], ['TF'], ['TF'], ['TF'], ['TF'], ['TF'], ['TF'], ['TF'], ['TF'], ['TF'], ['TF'], ['TF'], ['TF'], ['TF'], ['TF'], ['TF'], ['TF'], ['TF'], ['TF'], ['TF'], ['TF'], ['TF'], ['TF'], ['TF'], ['TF'], ['TF'], ['TF'], ['TF'], ['TF'], ['TF'], ['TF'], ['TF'], ['TF'], ['TF'], ['TF'], ['TF'], ['TF'], ['TF'], ['TF'], ['TF'], ['TF'], ['TF'], ['TF'], ['TF'], ['TF'], ['TF'], ['TF'], ['TF'], ['TF'], ['TF'], ['TF'], ['TF'], ['TF'], ['TF'], ['TF'], ['TF'], ['TF'], ['TF'], ['TF'], ['TF'], ['TF'], ['TF'], ['TF'], ['TF'], ['TF'], ['TF'], ['TF'], ['TF'], ['TF'], ['TF'], ['TF'], ['TF'], ['TF'], ['TF'], ['TF'], ['TF'], ['TF'], ['TF'], ['TF'], ['TF'], ['TF'], ['TF'], ['TF'], ['TF'], ['TF'], ['TF'], ['TF'], ['TF'], ['TF'], ['TF'], ['TF'], ['TF'], ['TF'], ['TF'], ['TF'], ['TF'], ['TF'], ['TF'], ['TF'], ['TF'], ['TF'], ['TF'], ['TF'], ['TF'], ['TF'], ['TF'], ['TF'], ['TF'], ['TF'], ['TF'], ['TF'], ['TF'], ['TF'], ['TF'], ['TF'], ['TF'], ['TF'], ['TF'], ['TF'], ['TF'], ['TF'], ['TF'], ['TF'], ['TF'], ['TF'], ['TF'], ['TF'], ['TF'], ['TF'], ['TF'], ['TF'], ['TF'], ['TF'], ['TF'], ['TF'], ['TF'], ['TF'], ['TF'], ['TF'], ['TF'], ['TF'], ['TF'], ['TF'], ['TF'], ['TF'], ['TF'], ['TF'], ['TF'], ['TF'], ['TF'], ['TF'], ['TF'], ['TF'], ['TF'], ['TF'], ['TF'], ['TF'], ['TF'], ['TF'], ['TF'], ['TF'], ['TF'], ['TF'], ['TF'], ['TF'], ['TF'], ['TF'], ['TF'], ['TF'], ['TF'], ['TF'], ['TF'], ['TF'], ['TF'], ['TF'], ['TF'], ['TF'], ['TF'], ['TF'], ['TF'], ['TF'], ['TF'], ['TF'], ['TF'], ['TF'], ['TF'], ['TF'], ['TF'], ['TF'], ['TF'], ['TF'], ['TF'], ['TF'], ['TF'], ['TF'], ['TF'], ['TF'], ['TF'], ['TF'], ['TF'], ['TF'], ['TF'], ['TF'], ['TF'], ['TF'], ['TF'], ['TF'], ['TF'], ['TF'], ['TF'], ['TF'], ['TF'], ['TF'], ['TF'], ['TF'], ['TF'], ['TF'], ['TF'], ['TF'], ['TF'], ['TF'], ['TF'], ['TF'], ['TF'], ['TF'], ['TF'], ['TF'], ['TF'], ['TF'], ['TF'], ['TF'], ['TF'], ['TF'], ['TF'], ['TF'], ['TF'], ['TF'], ['TF'], ['TF'], ['TF'], ['TF'], ['TF'], ['TF'], ['TF'], ['TF'], ['TF'], ['TF'], ['TF'], ['TF'], ['TF'], ['TF'], ['TF'], ['TF'], ['TF'], ['TF'], ['TF'], ['TF'], ['TF'], ['TF'], ['TF'], ['TF'], ['TF'], ['TF'], ['TF'], ['TF'], ['TF'], ['TF'], ['TF'], ['TF'], ['TF'], ['TF'], ['TF'], ['TF'], ['TF'], ['TF'], ['TF'], ['TF'], ['TF'], ['TF'], ['TF'], ['TF'], ['TF'], ['TF'], ['TF'], ['TF'], ['TF'], ['TF'], ['TF'], ['TF'], ['TF'], ['TF'], ['TF'], ['TF'], ['TF'], ['TF'], ['TF'], ['TF'], ['TF'], ['TF'], ['TF'], ['TF'], ['TF'], ['TF'], ['TF'], ['TF'], ['TF'], ['TF'], ['TF'], ['TF'], ['TF'], ['TF'], ['TF'], ['TF'], ['TF'], ['TF'], ['TF'], ['TF'], ['TF'], ['TF'], ['TF'], ['TF'], ['TF'], ['TF'], ['TF'], ['TF'], ['TF'], ['TF'], ['TF'], ['TF'], ['TF'], ['TF'], ['TF'], ['TF'], ['TF'], ['TF'], ['TF'], ['TF'], ['TF'], ['TF'], ['TF'], ['TF'], ['TF'], ['TF'], ['TF'], ['TF'], ['TF'], ['TF'], ['TF'], ['TF'], ['TF'], ['TF'], ['TF'], ['TF'], ['TF'], ['TF'], ['TF'], ['TF'], ['TF'], ['TF'], ['TF'], ['TF'], ['TF'], ['TF'], ['TF'], ['TF'], ['TF'], ['TF'], ['TF'], ['TF'], ['TF'], ['TF'], ['TF'], ['TF'], ['TF'], ['TF'], ['TF'], ['TF'], ['TF'], ['TF'], ['TF'], ['TF'], ['TF'], ['TF'], ['TF'], ['TF'], ['TF'], ['TF'], ['TF'], ['TF'], ['TF'], ['TF'], ['TF'], ['TF'], ['TF'], ['TF'], ['TF'], ['TF'], ['TF'], ['TF'], ['TF'], ['TF'], ['TF'], ['TF'], ['TF'], ['TF'], ['TF'], ['TF'], ['TF'], ['TF'], ['TF'], ['TF'], ['TF'], ['TF'], ['TF'], ['TF'], ['TF'], ['TF'], ['TF'], ['TF'], ['TF'], ['TF'], ['TF'], ['TF'], ['TF'], ['TF'], ['TF'], ['TF'], ['TF'], ['TF'], ['TF'], ['TF'], ['TF'], ['TF'], ['TF'], ['TF'], ['TF'], ['TF'], ['TF'], ['TF'], ['TF'], ['TF'], ['TF'], ['TF'], ['TF'], ['TF'], ['TF'], ['TF'], ['TF'], ['TF'], ['TF'], ['TF'], ['TF'], ['TF'], ['TF'], ['TF'], ['TF'], ['TF'], ['TF'], ['TF'], ['TF'], ['TF'], ['TF'], ['TF'], ['TF'], ['TF'], ['TF'], ['TF'], ['TF'], ['TF'], ['TF'], ['TF'], ['TF'], ['TF'], ['TF'], ['TF'], ['TF'], ['TF'], ['TF'], ['TF'], ['TF'], ['TF'], ['TF'], ['TF'], ['TF'], ['TF'], ['TF'], ['TF'], ['TF'], ['TF'], ['TF'], ['TF'], ['TF'], ['TF'], ['TF'], ['TF'], ['TF'], ['TF'], ['TF'], ['TF'], ['TF'], ['TF'], ['TF'], ['TF'], ['TF'], ['TF'], ['TF'], ['TF'], ['TF'], ['TF'], ['TF'], ['TF'], ['TF'], ['TF'], ['TF'], ['TF'], ['TF'], ['TF'], ['TF'], ['TF'], ['TF'], ['TF'], ['TF'], ['TF'], ['TF'], ['TF'], ['TF'], ['TF'], ['TF'], ['TF'], ['TF'], ['TF'], ['TF'], ['TF'], ['TF'], ['TF'], ['TF'], ['TF'], ['TF'], ['TF'], ['TF'], ['TF'], ['TF'], ['TF'], ['TF'], ['TF'], ['TF'], ['TF'], ['TF'], ['TF'], ['TF'], ['TF'], ['TF'], ['TF'], ['TF'], ['TF'], ['TF'], ['TF'], ['TF'], ['TF'], ['TF'], ['TF'], ['TF'], ['TF'], ['TF'], ['TF'], ['TF'], ['TF'], ['TF'], ['TF'], ['TF'], ['TF'], ['TF'], ['TF'], ['TF'], ['TF'], ['TF'], ['TF'], ['TF'], ['TF'], ['TF'], ['TF'], ['TF'], ['TF'], ['TF'], ['TF'], ['TF'], ['TF'], ['TF'], ['TF'], ['TF'], ['TF'], ['TF'], ['TF'], ['TF'], ['TF'], ['TF'], ['TF'], ['TF'], ['TF'], ['TF'], ['TF'], ['TF'], ['TF'], ['TF'], ['TF'], ['TF'], ['TF'], ['TF'], ['TF'], ['TF'], ['TF'], ['TF'], ['TF'], ['TF'], ['TF'], ['TF'], ['TF'], ['TF'], ['TF'], ['TF'], ['TF']]	0.5284810126582279
TF	TF:M07322	Factor: HSF4; motif: CTGCMRN	5.056506528025217e-33	True	Factor: HSF4; motif: CTGCMRN	15428	1580	1024	31194	0.6481012658227848	0.06637282862328234	query_1	['TF:M00000']	['ENSG00000213995', 'ENSG00000173334', 'ENSG00000126705', 'ENSG00000083642', 'ENSG00000167528', 'ENSG00000204267', 'ENSG00000142046', 'ENSG00000184185', 'ENSG00000182271', 'ENSG00000104497', 'ENSG00000213996', 'ENSG00000204033', 'ENSG00000283632', 'ENSG00000133789', 'ENSG00000137714', 'ENSG00000166035', 'ENSG00000116151', 'ENSG00000133069', 'ENSG00000100197', 'ENSG00000166225', 'ENSG00000011028', 'ENSG00000204469', 'ENSG00000143367', 'ENSG00000236383', 'ENSG00000153815', 'ENSG00000142444', 'ENSG00000164949', 'ENSG00000254245', 'ENSG00000255730', 'ENSG00000175164', 'ENSG00000114302', 'ENSG00000111752', 'ENSG00000184113', 'ENSG00000119866', 'ENSG00000137154', 'ENSG00000139668', 'ENSG00000221988', 'ENSG00000164096', 'ENSG00000143376', 'ENSG00000136715', 'ENSG00000163029', 'ENSG00000055955', 'ENSG00000131043', 'ENSG00000143398', 'ENSG00000254221', 'ENSG00000120733', 'ENSG00000196967', 'ENSG00000137310', 'ENSG00000189298', 'ENSG00000176402', 'ENSG00000167800', 'ENSG00000066923', 'ENSG00000204531', 'ENSG00000164938', 'ENSG00000143442', 'ENSG00000132471', 'ENSG00000131748', 'ENSG00000174151', 'ENSG00000177963', 'ENSG00000010310', 'ENSG00000138036', 'ENSG00000204371', 'ENSG00000107779', 'ENSG00000108433', 'ENSG00000166278', 'ENSG00000134871', 'ENSG00000148660', 'ENSG00000007047', 'ENSG00000166471', 'ENSG00000123810', 'ENSG00000107099', 'ENSG00000143384', 'ENSG00000167525', 'ENSG00000165801', 'ENSG00000117479', 'ENSG00000163877', 'ENSG00000198700', 'ENSG00000138829', 'ENSG00000127528', 'ENSG00000204390', 'ENSG00000138075', 'ENSG00000172986', 'ENSG00000166391', 'ENSG00000117682', 'ENSG00000170482', 'ENSG00000130479', 'ENSG00000168610', 'ENSG00000143374', 'ENSG00000177479', 'ENSG00000105856', 'ENSG00000135114', 'ENSG00000182923', 'ENSG00000131067', 'ENSG00000184117', 'ENSG00000134049', 'ENSG00000105989', 'ENSG00000143387', 'ENSG00000114650', 'ENSG00000130734', 'ENSG00000166508', 'ENSG00000109917', 'ENSG00000188761', 'ENSG00000111331', 'ENSG00000006016', 'ENSG00000198933', 'ENSG00000104147', 'ENSG00000139597', 'ENSG00000175305', 'ENSG00000143921', 'ENSG00000204316', 'ENSG00000118526', 'ENSG00000170348', 'ENSG00000004534', 'ENSG00000159210', 'ENSG00000055208', 'ENSG00000157837', 'ENSG00000133812', 'ENSG00000198704', 'ENSG00000074695', 'ENSG00000146411', 'ENSG00000213221', 'ENSG00000128271', 'ENSG00000250264', 'ENSG00000146963', 'ENSG00000215251', 'ENSG00000163239', 'ENSG00000143156', 'ENSG00000047849', 'ENSG00000154438', 'ENSG00000124762', 'ENSG00000164898', 'ENSG00000169180', 'ENSG00000163634', 'ENSG00000254870', 'ENSG00000151917', 'ENSG00000283324', 'ENSG00000168092', 'ENSG00000126214', 'ENSG00000091664', 'ENSG00000164048', 'ENSG00000174791', 'ENSG00000162399', 'ENSG00000110245', 'ENSG00000115977', 'ENSG00000243927', 'ENSG00000186453', 'ENSG00000116030', 'ENSG00000174371', 'ENSG00000116977', 'ENSG00000164078', 'ENSG00000112715', 'ENSG00000126217', 'ENSG00000130158', 'ENSG00000134183', 'ENSG00000272916', 'ENSG00000143365', 'ENSG00000129933', 'ENSG00000188981', 'ENSG00000130204', 'ENSG00000167487', 'ENSG00000126215', 'ENSG00000065135', 'ENSG00000243678', 'ENSG00000108219', 'ENSG00000100024', 'ENSG00000070540', 'ENSG00000128311', 'ENSG00000124126', 'ENSG00000197150', 'ENSG00000176788', 'ENSG00000179168', 'ENSG00000213339', 'ENSG00000104856', 'ENSG00000147889', 'ENSG00000168878', 'ENSG00000153487', 'ENSG00000130203', 'ENSG00000105397', 'ENSG00000123415', 'ENSG00000204463', 'ENSG00000173757', 'ENSG00000182511', 'ENSG00000170500', 'ENSG00000165895', 'ENSG00000258555', 'ENSG00000115970', 'ENSG00000151292', 'ENSG00000121807', 'ENSG00000280987', 'ENSG00000105287', 'ENSG00000140368', 'ENSG00000153823', 'ENSG00000100478', 'ENSG00000142347', 'ENSG00000142065', 'ENSG00000174611', 'ENSG00000156026', 'ENSG00000172403', 'ENSG00000204351', 'ENSG00000139725', 'ENSG00000174306', 'ENSG00000170903', 'ENSG00000143106', 'ENSG00000144426', 'ENSG00000123600', 'ENSG00000151612', 'ENSG00000119285', 'ENSG00000108443', 'ENSG00000120709', 'ENSG00000133027', 'ENSG00000257017', 'ENSG00000267228', 'ENSG00000174684', 'ENSG00000163349', 'ENSG00000169554', 'ENSG00000114790', 'ENSG00000166526', 'ENSG00000147894', 'ENSG00000242372', 'ENSG00000171885', 'ENSG00000187595', 'ENSG00000178397', 'ENSG00000161533', 'ENSG00000084093', 'ENSG00000105705', 'ENSG00000198563', 'ENSG00000175445', 'ENSG00000112208', 'ENSG00000143450', 'ENSG00000253309', 'ENSG00000132478', 'ENSG00000174564', 'ENSG00000164068', 'ENSG00000112699', 'ENSG00000118655', 'ENSG00000170776', 'ENSG00000196923', 'ENSG00000135100', 'ENSG00000100473', 'ENSG00000263020', 'ENSG00000227059', 'ENSG00000115486', 'ENSG00000001626', 'ENSG00000111300', 'ENSG00000185614', 'ENSG00000119640', 'ENSG00000261934', 'ENSG00000163156', 'ENSG00000178295', 'ENSG00000056558', 'ENSG00000146243', 'ENSG00000165757', 'ENSG00000262576', 'ENSG00000255587', 'ENSG00000213199', 'ENSG00000160679', 'ENSG00000088367', 'ENSG00000185052', 'ENSG00000183763', 'ENSG00000244255', 'ENSG00000099889', 'ENSG00000145020', 'ENSG00000124226', 'ENSG00000197050', 'ENSG00000145022', 'ENSG00000140464', 'ENSG00000136274', 'ENSG00000138071', 'ENSG00000055044', 'ENSG00000177076', 'ENSG00000066629', 'ENSG00000166997', 'ENSG00000180263', 'ENSG00000197520', 'ENSG00000143126', 'ENSG00000095015', 'ENSG00000090372', 'ENSG00000144230', 'ENSG00000204539', 'ENSG00000105656', 'ENSG00000184371', 'ENSG00000065060', 'ENSG00000181754', 'ENSG00000143153', 'ENSG00000160678', 'ENSG00000159409', 'ENSG00000205517', 'ENSG00000078401', 'ENSG00000258644', 'ENSG00000203760', 'ENSG00000156374', 'ENSG00000253731', 'ENSG00000124203', 'ENSG00000171953', 'ENSG00000133246', 'ENSG00000143420', 'ENSG00000170788', 'ENSG00000126005', 'ENSG00000175662', 'ENSG00000170703', 'ENSG00000213516', 'ENSG00000169291', 'ENSG00000253485', 'ENSG00000176678', 'ENSG00000161649', 'ENSG00000158402', 'ENSG00000183386', 'ENSG00000167721', 'ENSG00000177469', 'ENSG00000099991', 'ENSG00000204956', 'ENSG00000101444', 'ENSG00000118197', 'ENSG00000151465', 'ENSG00000166822', 'ENSG00000112941', 'ENSG00000286070', 'ENSG00000112137', 'ENSG00000187860', 'ENSG00000175189', 'ENSG00000163938', 'ENSG00000108788', 'ENSG00000277971', 'ENSG00000166226', 'ENSG00000104936', 'ENSG00000182326', 'ENSG00000253846', 'ENSG00000116774', 'ENSG00000084092', 'ENSG00000130475', 'ENSG00000187664', 'ENSG00000152518', 'ENSG00000175707', 'ENSG00000204217', 'ENSG00000186409', 'ENSG00000112041', 'ENSG00000138670', 'ENSG00000253910', 'ENSG00000213672', 'ENSG00000160326', 'ENSG00000171703', 'ENSG00000068079', 'ENSG00000130733', 'ENSG00000157353', 'ENSG00000204472', 'ENSG00000116337', 'ENSG00000268434', 'ENSG00000162267', 'ENSG00000142273', 'ENSG00000112499', 'ENSG00000156873', 'ENSG00000258472', 'ENSG00000133433', 'ENSG00000244486', 'ENSG00000168944', 'ENSG00000168487', 'ENSG00000250641', 'ENSG00000172572', 'ENSG00000085511', 'ENSG00000160360', 'ENSG00000213760', 'ENSG00000198720', 'ENSG00000180592', 'ENSG00000168917', 'ENSG00000108774', 'ENSG00000276043', 'ENSG00000139620', 'ENSG00000148291', 'ENSG00000151694', 'ENSG00000284686', 'ENSG00000163159', 'ENSG00000214128', 'ENSG00000162650', 'ENSG00000163596', 'ENSG00000101000', 'ENSG00000114098', 'ENSG00000010818', 'ENSG00000160789', 'ENSG00000198336', 'ENSG00000143379', 'ENSG00000189050', 'ENSG00000213445', 'ENSG00000147883', 'ENSG00000165804', 'ENSG00000078269', 'ENSG00000099998', 'ENSG00000114268', 'ENSG00000059378', 'ENSG00000135148', 'ENSG00000131626', 'ENSG00000117475', 'ENSG00000107798', 'ENSG00000112079', 'ENSG00000143498', 'ENSG00000101464', 'ENSG00000176973', 'ENSG00000114541', 'ENSG00000172785', 'ENSG00000125510', 'ENSG00000141569', 'ENSG00000142611', 'ENSG00000172922', 'ENSG00000233276', 'ENSG00000232070', 'ENSG00000204428', 'ENSG00000085733', 'ENSG00000160325', 'ENSG00000119718', 'ENSG00000156006', 'ENSG00000103599', 'ENSG00000196449', 'ENSG00000171695', 'ENSG00000177697', 'ENSG00000168765', 'ENSG00000031698', 'ENSG00000005249', 'ENSG00000204435', 'ENSG00000174948', 'ENSG00000110880', 'ENSG00000007255', 'ENSG00000134330', 'ENSG00000248751', 'ENSG00000125868', 'ENSG00000213676', 'ENSG00000163431', 'ENSG00000011260', 'ENSG00000175066', 'ENSG00000137700', 'ENSG00000124678', 'ENSG00000087111', 'ENSG00000179195', 'ENSG00000115414', 'ENSG00000188486', 'ENSG00000024048', 'ENSG00000204305', 'ENSG00000132170', 'ENSG00000119630', 'ENSG00000048028', 'ENSG00000011052', 'ENSG00000245680', 'ENSG00000185236', 'ENSG00000164116', 'ENSG00000204084', 'ENSG00000131470', 'ENSG00000134905', 'ENSG00000143412', 'ENSG00000137500', 'ENSG00000164077', 'ENSG00000129315', 'ENSG00000141034', 'ENSG00000135503', 'ENSG00000114902', 'ENSG00000108591', 'ENSG00000144785', 'ENSG00000125686', 'ENSG00000243649', 'ENSG00000170004', 'ENSG00000198870', 'ENSG00000147874', 'ENSG00000099985', 'ENSG00000172830', 'ENSG00000283782', 'ENSG00000133606', 'ENSG00000176058', 'ENSG00000108423', 'ENSG00000127616', 'ENSG00000187098', 'ENSG00000182218', 'ENSG00000132581', 'ENSG00000104941', 'ENSG00000176095', 'ENSG00000138175', 'ENSG00000163359', 'ENSG00000129055', 'ENSG00000204344', 'ENSG00000164512', 'ENSG00000172766', 'ENSG00000107679', 'ENSG00000173465', 'ENSG00000168925', 'ENSG00000161647', 'ENSG00000151617', 'ENSG00000213654', 'ENSG00000148795', 'ENSG00000069399', 'ENSG00000126858', 'ENSG00000072201', 'ENSG00000067221', 'ENSG00000003756', 'ENSG00000135074', 'ENSG00000149273', 'ENSG00000128573', 'ENSG00000113163', 'ENSG00000214435', 'ENSG00000126561', 'ENSG00000158604', 'ENSG00000239672', 'ENSG00000261582', 'ENSG00000173349', 'ENSG00000118690', 'ENSG00000055118', 'ENSG00000169599', 'ENSG00000197375', 'ENSG00000266967', 'ENSG00000182600', 'ENSG00000122008', 'ENSG00000171700', 'ENSG00000173039', 'ENSG00000011258', 'ENSG00000184508', 'ENSG00000108771', 'ENSG00000160714', 'ENSG00000138439', 'ENSG00000105341', 'ENSG00000084674', 'ENSG00000105738', 'ENSG00000119383', 'ENSG00000173402', 'ENSG00000156170', 'ENSG00000092929', 'ENSG00000119242', 'ENSG00000198898', 'ENSG00000130208', 'ENSG00000139579', 'ENSG00000176986', 'ENSG00000267426', 'ENSG00000129038', 'ENSG00000042493', 'ENSG00000137699', 'ENSG00000163635', 'ENSG00000204424', 'ENSG00000259207', 'ENSG00000172548', 'ENSG00000164362', 'ENSG00000139985', 'ENSG00000007866', 'ENSG00000143436', 'ENSG00000136378', 'ENSG00000187266', 'ENSG00000257594', 'ENSG00000149269', 'ENSG00000261717', 'ENSG00000183092', 'ENSG00000140632', 'ENSG00000258388', 'ENSG00000123505', 'ENSG00000102755', 'ENSG00000267060', 'ENSG00000159164', 'ENSG00000100344', 'ENSG00000143028', 'ENSG00000089234', 'ENSG00000104915', 'ENSG00000182179', 'ENSG00000004399', 'ENSG00000106392', 'ENSG00000132475', 'ENSG00000198218', 'ENSG00000165609', 'ENSG00000156273', 'ENSG00000115474', 'ENSG00000119203', 'ENSG00000183520', 'ENSG00000198060', 'ENSG00000083099', 'ENSG00000172053', 'ENSG00000143382', 'ENSG00000168928', 'ENSG00000115504', 'ENSG00000130940', 'ENSG00000148835', 'ENSG00000158220', 'ENSG00000101152', 'ENSG00000198182', 'ENSG00000108797', 'ENSG00000152804', 'ENSG00000173915', 'ENSG00000166024', 'ENSG00000197256', 'ENSG00000198380', 'ENSG00000114270', 'ENSG00000197020', 'ENSG00000050820', 'ENSG00000106290', 'ENSG00000235109', 'ENSG00000179912', 'ENSG00000015479', 'ENSG00000163660', 'ENSG00000105323', 'ENSG00000188878', 'ENSG00000141699', 'ENSG00000125746', 'ENSG00000118292', 'ENSG00000286075', 'ENSG00000156535', 'ENSG00000166166', 'ENSG00000173166', 'ENSG00000171056', 'ENSG00000172757', 'ENSG00000112200', 'ENSG00000107863', 'ENSG00000166170', 'ENSG00000100014', 'ENSG00000068137', 'ENSG00000256269', 'ENSG00000125753', 'ENSG00000091732', 'ENSG00000160808', 'ENSG00000179902', 'ENSG00000136478', 'ENSG00000107371', 'ENSG00000173093', 'ENSG00000130164', 'ENSG00000172037', 'ENSG00000103811', 'ENSG00000171132', 'ENSG00000093009', 'ENSG00000136709', 'ENSG00000073861', 'ENSG00000112561', 'ENSG00000143093', 'ENSG00000267261', 'ENSG00000161888', 'ENSG00000185627', 'ENSG00000131153', 'ENSG00000100991', 'ENSG00000131462', 'ENSG00000143512', 'ENSG00000130517', 'ENSG00000087237', 'ENSG00000139540', 'ENSG00000117971', 'ENSG00000118193', 'ENSG00000173442', 'ENSG00000167645', 'ENSG00000125347', 'ENSG00000185551', 'ENSG00000132613', 'ENSG00000160801', 'ENSG00000166529', 'ENSG00000061918', 'ENSG00000182944', 'ENSG00000109111', 'ENSG00000136271', 'ENSG00000125037', 'ENSG00000105193', 'ENSG00000184451', 'ENSG00000148296', 'ENSG00000158955', 'ENSG00000145214', 'ENSG00000028203', 'ENSG00000134262', 'ENSG00000167085', 'ENSG00000099331', 'ENSG00000007202', 'ENSG00000141279', 'ENSG00000197093', 'ENSG00000138380', 'ENSG00000137709', 'ENSG00000111252', 'ENSG00000164307', 'ENSG00000181322', 'ENSG00000185264', 'ENSG00000146457', 'ENSG00000160685', 'ENSG00000067560', 'ENSG00000187244', 'ENSG00000089248', 'ENSG00000205476', 'ENSG00000105953', 'ENSG00000181555', 'ENSG00000174579', 'ENSG00000235750', 'ENSG00000181693', 'ENSG00000035862', 'ENSG00000178199', 'ENSG00000133665', 'ENSG00000066185', 'ENSG00000055483', 'ENSG00000129493', 'ENSG00000122359', 'ENSG00000247595', 'ENSG00000166167', 'ENSG00000203546', 'ENSG00000118640', 'ENSG00000173327', 'ENSG00000012223', 'ENSG00000177951', 'ENSG00000259075', 'ENSG00000253159', 'ENSG00000158092', 'ENSG00000121068', 'ENSG00000099785', 'ENSG00000129353', 'ENSG00000141337', 'ENSG00000174953', 'ENSG00000170581', 'ENSG00000234745', 'ENSG00000141744', 'ENSG00000288558', 'ENSG00000117407', 'ENSG00000160862', 'ENSG00000141338', 'ENSG00000177045', 'ENSG00000198901', 'ENSG00000138308', 'ENSG00000114316', 'ENSG00000051382', 'ENSG00000099994', 'ENSG00000168256', 'ENSG00000204444', 'ENSG00000118898', 'ENSG00000152253', 'ENSG00000204516', 'ENSG00000131069', 'ENSG00000172803', 'ENSG00000158186', 'ENSG00000196517', 'ENSG00000158480', 'ENSG00000131351', 'ENSG00000182329', 'ENSG00000187498', 'ENSG00000160323', 'ENSG00000090263', 'ENSG00000090612', 'ENSG00000164532', 'ENSG00000133794', 'ENSG00000213463', 'ENSG00000183625', 'ENSG00000135636', 'ENSG00000164062', 'ENSG00000128309', 'ENSG00000106804', 'ENSG00000185787', 'ENSG00000164076', 'ENSG00000156398', 'ENSG00000073711', 'ENSG00000189144', 'ENSG00000196821', 'ENSG00000284946', 'ENSG00000138443', 'ENSG00000138303', 'ENSG00000188315', 'ENSG00000111271', 'ENSG00000242419', 'ENSG00000198270', 'ENSG00000163879', 'ENSG00000158555', 'ENSG00000185009', 'ENSG00000226979', 'ENSG00000118900', 'ENSG00000204511', 'ENSG00000026652', 'ENSG00000254470', 'ENSG00000144231', 'ENSG00000221838', 'ENSG00000089022', 'ENSG00000254726', 'ENSG00000159214', 'ENSG00000196968', 'ENSG00000156206', 'ENSG00000122741', 'ENSG00000160602', 'ENSG00000107882', 'ENSG00000164626', 'ENSG00000128567', 'ENSG00000178149', 'ENSG00000143418', 'ENSG00000117676', 'ENSG00000167083', 'ENSG00000113161', 'ENSG00000171222', 'ENSG00000135299', 'ENSG00000164045', 'ENSG00000124507', 'ENSG00000127415', 'ENSG00000267552', 'ENSG00000148604', 'ENSG00000261371', 'ENSG00000175489', 'ENSG00000174807', 'ENSG00000111275', 'ENSG00000198743', 'ENSG00000248098', 'ENSG00000204290', 'ENSG00000172869', 'ENSG00000184014', 'ENSG00000108830', 'ENSG00000153774', 'ENSG00000145384', 'ENSG00000148290', 'ENSG00000168477', 'ENSG00000165275', 'ENSG00000173227', 'ENSG00000196155', 'ENSG00000106261', 'ENSG00000141480', 'ENSG00000135862', 'ENSG00000108557', 'ENSG00000051108', 'ENSG00000081853', 'ENSG00000160208', 'ENSG00000108389', 'ENSG00000164597', 'ENSG00000187908', 'ENSG00000132801', 'ENSG00000142453', 'ENSG00000276950', 'ENSG00000112983', 'ENSG00000184988', 'ENSG00000137656', 'ENSG00000204978', 'ENSG00000185019', 'ENSG00000198646', 'ENSG00000139567', 'ENSG00000108828', 'ENSG00000166949', 'ENSG00000121797', 'ENSG00000139645', 'ENSG00000079308', 'ENSG00000114023', 'ENSG00000108798', 'ENSG00000113734', 'ENSG00000157578', 'ENSG00000140564', 'ENSG00000110063', 'ENSG00000173917', 'ENSG00000173801', 'ENSG00000108963', 'ENSG00000077348', 'ENSG00000178882', 'ENSG00000204394', 'ENSG00000100979', 'ENSG00000101187', 'ENSG00000146731', 'ENSG00000148248', 'ENSG00000170608', 'ENSG00000167549', 'ENSG00000177191', 'ENSG00000100285', 'ENSG00000173852', 'ENSG00000178404', 'ENSG00000181585', 'ENSG00000137145', 'ENSG00000119684', 'ENSG00000014123', 'ENSG00000138231', 'ENSG00000100296', 'ENSG00000120798', 'ENSG00000145217', 'ENSG00000213047', 'ENSG00000037042', 'ENSG00000244005', 'ENSG00000204540', 'ENSG00000182093', 'ENSG00000124562', 'ENSG00000253953', 'ENSG00000169174', 'ENSG00000125522', 'ENSG00000204498', 'ENSG00000269955', 'ENSG00000117411', 'ENSG00000168116', 'ENSG00000257767', 'ENSG00000141298', 'ENSG00000188786', 'ENSG00000277791', 'ENSG00000138735', 'ENSG00000080644', 'ENSG00000111961', 'ENSG00000267360', 'ENSG00000184937', 'ENSG00000160207', 'ENSG00000137944', 'ENSG00000197622', 'ENSG00000110074', 'ENSG00000134222', 'ENSG00000204160', 'ENSG00000262209', 'ENSG00000178467', 'ENSG00000127125', 'ENSG00000102967', 'ENSG00000141258', 'ENSG00000118557', 'ENSG00000105329', 'ENSG00000173567', 'ENSG00000137947', 'ENSG00000204642', 'ENSG00000167772', 'ENSG00000286022', 'ENSG00000186212', 'ENSG00000011422', 'ENSG00000131016', 'ENSG00000140600', 'ENSG00000100028', 'ENSG00000198900', 'ENSG00000174744', 'ENSG00000138442', 'ENSG00000159217', 'ENSG00000119638', 'ENSG00000143001', 'ENSG00000168792', 'ENSG00000140386', 'ENSG00000204427', 'ENSG00000143363', 'ENSG00000164694', 'ENSG00000016864', 'ENSG00000197249', 'ENSG00000204120', 'ENSG00000149428', 'ENSG00000285868', 'ENSG00000100982', 'ENSG00000125844', 'ENSG00000105520', 'ENSG00000276293', 'ENSG00000148798', 'ENSG00000221986', 'ENSG00000267318', 'ENSG00000076685', 'ENSG00000099783', 'ENSG00000113396', 'ENSG00000163155', 'ENSG00000186994', 'ENSG00000171962', 'ENSG00000175826', 'ENSG00000107960', 'ENSG00000170633', 'ENSG00000115935', 'ENSG00000120437', 'ENSG00000135473', 'ENSG00000108784', 'ENSG00000125755', 'ENSG00000187492', 'ENSG00000243696', 'ENSG00000124181', 'ENSG00000062485', 'ENSG00000099999', 'ENSG00000177096', 'ENSG00000099992', 'ENSG00000118257', 'ENSG00000143434', 'ENSG00000138018', 'ENSG00000213420', 'ENSG00000166507', 'ENSG00000214655', 'ENSG00000177700', 'ENSG00000181027', 'ENSG00000167543', 'ENSG00000089902', 'ENSG00000204842', 'ENSG00000138315', 'ENSG00000149243', 'ENSG00000072163', 'ENSG00000198517', 'ENSG00000078804', 'ENSG00000108773', 'ENSG00000163818', 'ENSG00000091583', 'ENSG00000103653', 'ENSG00000076604', 'ENSG00000133392', 'ENSG00000183196', 'ENSG00000168484', 'ENSG00000108825', 'ENSG00000127663', 'ENSG00000154305', 'ENSG00000001617', 'ENSG00000198740', 'ENSG00000138131', 'ENSG00000178796', 'ENSG00000091137', 'ENSG00000110080', 'ENSG00000015520', 'ENSG00000112210', 'ENSG00000072864', 'ENSG00000262633', 'ENSG00000132781', 'ENSG00000164061', 'ENSG00000146477', 'ENSG00000185800', 'ENSG00000008869', 'ENSG00000198863', 'ENSG00000164867', 'ENSG00000164109', 'ENSG00000146530', 'ENSG00000171804', 'ENSG00000120162', 'ENSG00000141026', 'ENSG00000143641', 'ENSG00000213190', 'ENSG00000139269', 'ENSG00000110243', 'ENSG00000150337', 'ENSG00000104907', 'ENSG00000149257', 'ENSG00000276547', 'ENSG00000140391', 'ENSG00000134243', 'ENSG00000196914', 'ENSG00000125971', 'ENSG00000150991', 'ENSG00000100949', 'ENSG00000115267', 'ENSG00000136436', 'ENSG00000136280', 'ENSG00000167524', 'ENSG00000158710', 'ENSG00000186115', 'ENSG00000173991', 'ENSG00000173868', 'ENSG00000108262', 'ENSG00000101665', 'ENSG00000070961', 'ENSG00000079805', 'ENSG00000240764', 'ENSG00000177374', 'ENSG00000204475', 'ENSG00000173064', 'ENSG00000171533', 'ENSG00000108576', 'ENSG00000143375', 'ENSG00000160695', 'ENSG00000126653', 'ENSG00000204301']	[['TF'], ['TF'], ['TF'], ['TF'], ['TF'], ['TF'], ['TF'], ['TF'], ['TF'], ['TF'], ['TF'], ['TF'], ['TF'], ['TF'], ['TF'], ['TF'], ['TF'], ['TF'], ['TF'], ['TF'], ['TF'], ['TF'], ['TF'], ['TF'], ['TF'], ['TF'], ['TF'], ['TF'], ['TF'], ['TF'], ['TF'], ['TF'], ['TF'], ['TF'], ['TF'], ['TF'], ['TF'], ['TF'], ['TF'], ['TF'], ['TF'], ['TF'], ['TF'], ['TF'], ['TF'], ['TF'], ['TF'], ['TF'], ['TF'], ['TF'], ['TF'], ['TF'], ['TF'], ['TF'], ['TF'], ['TF'], ['TF'], ['TF'], ['TF'], ['TF'], ['TF'], ['TF'], ['TF'], ['TF'], ['TF'], ['TF'], ['TF'], ['TF'], ['TF'], ['TF'], ['TF'], ['TF'], ['TF'], ['TF'], ['TF'], ['TF'], ['TF'], ['TF'], ['TF'], ['TF'], ['TF'], ['TF'], ['TF'], ['TF'], ['TF'], ['TF'], ['TF'], ['TF'], ['TF'], ['TF'], ['TF'], ['TF'], ['TF'], ['TF'], ['TF'], ['TF'], ['TF'], ['TF'], ['TF'], ['TF'], ['TF'], ['TF'], ['TF'], ['TF'], ['TF'], ['TF'], ['TF'], ['TF'], ['TF'], ['TF'], ['TF'], ['TF'], ['TF'], ['TF'], ['TF'], ['TF'], ['TF'], ['TF'], ['TF'], ['TF'], ['TF'], ['TF'], ['TF'], ['TF'], ['TF'], ['TF'], ['TF'], ['TF'], ['TF'], ['TF'], ['TF'], ['TF'], ['TF'], ['TF'], ['TF'], ['TF'], ['TF'], ['TF'], ['TF'], ['TF'], ['TF'], ['TF'], ['TF'], ['TF'], ['TF'], ['TF'], ['TF'], ['TF'], ['TF'], ['TF'], ['TF'], ['TF'], ['TF'], ['TF'], ['TF'], ['TF'], ['TF'], ['TF'], ['TF'], ['TF'], ['TF'], ['TF'], ['TF'], ['TF'], ['TF'], ['TF'], ['TF'], ['TF'], ['TF'], ['TF'], ['TF'], ['TF'], ['TF'], ['TF'], ['TF'], ['TF'], ['TF'], ['TF'], ['TF'], ['TF'], ['TF'], ['TF'], ['TF'], ['TF'], ['TF'], ['TF'], ['TF'], ['TF'], ['TF'], ['TF'], ['TF'], ['TF'], ['TF'], ['TF'], ['TF'], ['TF'], ['TF'], ['TF'], ['TF'], ['TF'], ['TF'], ['TF'], ['TF'], ['TF'], ['TF'], ['TF'], ['TF'], ['TF'], ['TF'], ['TF'], ['TF'], ['TF'], ['TF'], ['TF'], ['TF'], ['TF'], ['TF'], ['TF'], ['TF'], ['TF'], ['TF'], ['TF'], ['TF'], ['TF'], ['TF'], ['TF'], ['TF'], ['TF'], ['TF'], ['TF'], ['TF'], ['TF'], ['TF'], ['TF'], ['TF'], ['TF'], ['TF'], ['TF'], ['TF'], ['TF'], ['TF'], ['TF'], ['TF'], ['TF'], ['TF'], ['TF'], ['TF'], ['TF'], ['TF'], ['TF'], ['TF'], ['TF'], ['TF'], ['TF'], ['TF'], ['TF'], ['TF'], ['TF'], ['TF'], ['TF'], ['TF'], ['TF'], ['TF'], ['TF'], ['TF'], ['TF'], ['TF'], ['TF'], ['TF'], ['TF'], ['TF'], ['TF'], ['TF'], ['TF'], ['TF'], ['TF'], ['TF'], ['TF'], ['TF'], ['TF'], ['TF'], ['TF'], ['TF'], ['TF'], ['TF'], ['TF'], ['TF'], ['TF'], ['TF'], ['TF'], ['TF'], ['TF'], ['TF'], ['TF'], ['TF'], ['TF'], ['TF'], ['TF'], ['TF'], ['TF'], ['TF'], ['TF'], ['TF'], ['TF'], ['TF'], ['TF'], ['TF'], ['TF'], ['TF'], ['TF'], ['TF'], ['TF'], ['TF'], ['TF'], ['TF'], ['TF'], ['TF'], ['TF'], ['TF'], ['TF'], ['TF'], ['TF'], ['TF'], ['TF'], ['TF'], ['TF'], ['TF'], ['TF'], ['TF'], ['TF'], ['TF'], ['TF'], ['TF'], ['TF'], ['TF'], ['TF'], ['TF'], ['TF'], ['TF'], ['TF'], ['TF'], ['TF'], ['TF'], ['TF'], ['TF'], ['TF'], ['TF'], ['TF'], ['TF'], ['TF'], ['TF'], ['TF'], ['TF'], ['TF'], ['TF'], ['TF'], ['TF'], ['TF'], ['TF'], ['TF'], ['TF'], ['TF'], ['TF'], ['TF'], ['TF'], ['TF'], ['TF'], ['TF'], ['TF'], ['TF'], ['TF'], ['TF'], ['TF'], ['TF'], ['TF'], ['TF'], ['TF'], ['TF'], ['TF'], ['TF'], ['TF'], ['TF'], ['TF'], ['TF'], ['TF'], ['TF'], ['TF'], ['TF'], ['TF'], ['TF'], ['TF'], ['TF'], ['TF'], ['TF'], ['TF'], ['TF'], ['TF'], ['TF'], ['TF'], ['TF'], ['TF'], ['TF'], ['TF'], ['TF'], ['TF'], ['TF'], ['TF'], ['TF'], ['TF'], ['TF'], ['TF'], ['TF'], ['TF'], ['TF'], ['TF'], ['TF'], ['TF'], ['TF'], ['TF'], ['TF'], ['TF'], ['TF'], ['TF'], ['TF'], ['TF'], ['TF'], ['TF'], ['TF'], ['TF'], ['TF'], ['TF'], ['TF'], ['TF'], ['TF'], ['TF'], ['TF'], ['TF'], ['TF'], ['TF'], ['TF'], ['TF'], ['TF'], ['TF'], ['TF'], ['TF'], ['TF'], ['TF'], ['TF'], ['TF'], ['TF'], ['TF'], ['TF'], ['TF'], ['TF'], ['TF'], ['TF'], ['TF'], ['TF'], ['TF'], ['TF'], ['TF'], ['TF'], ['TF'], ['TF'], ['TF'], ['TF'], ['TF'], ['TF'], ['TF'], ['TF'], ['TF'], ['TF'], ['TF'], ['TF'], ['TF'], ['TF'], ['TF'], ['TF'], ['TF'], ['TF'], ['TF'], ['TF'], ['TF'], ['TF'], ['TF'], ['TF'], ['TF'], ['TF'], ['TF'], ['TF'], ['TF'], ['TF'], ['TF'], ['TF'], ['TF'], ['TF'], ['TF'], ['TF'], ['TF'], ['TF'], ['TF'], ['TF'], ['TF'], ['TF'], ['TF'], ['TF'], ['TF'], ['TF'], ['TF'], ['TF'], ['TF'], ['TF'], ['TF'], ['TF'], ['TF'], ['TF'], ['TF'], ['TF'], ['TF'], ['TF'], ['TF'], ['TF'], ['TF'], ['TF'], ['TF'], ['TF'], ['TF'], ['TF'], ['TF'], ['TF'], ['TF'], ['TF'], ['TF'], ['TF'], ['TF'], ['TF'], ['TF'], ['TF'], ['TF'], ['TF'], ['TF'], ['TF'], ['TF'], ['TF'], ['TF'], ['TF'], ['TF'], ['TF'], ['TF'], ['TF'], ['TF'], ['TF'], ['TF'], ['TF'], ['TF'], ['TF'], ['TF'], ['TF'], ['TF'], ['TF'], ['TF'], ['TF'], ['TF'], ['TF'], ['TF'], ['TF'], ['TF'], ['TF'], ['TF'], ['TF'], ['TF'], ['TF'], ['TF'], ['TF'], ['TF'], ['TF'], ['TF'], ['TF'], ['TF'], ['TF'], ['TF'], ['TF'], ['TF'], ['TF'], ['TF'], ['TF'], ['TF'], ['TF'], ['TF'], ['TF'], ['TF'], ['TF'], ['TF'], ['TF'], ['TF'], ['TF'], ['TF'], ['TF'], ['TF'], ['TF'], ['TF'], ['TF'], ['TF'], ['TF'], ['TF'], ['TF'], ['TF'], ['TF'], ['TF'], ['TF'], ['TF'], ['TF'], ['TF'], ['TF'], ['TF'], ['TF'], ['TF'], ['TF'], ['TF'], ['TF'], ['TF'], ['TF'], ['TF'], ['TF'], ['TF'], ['TF'], ['TF'], ['TF'], ['TF'], ['TF'], ['TF'], ['TF'], ['TF'], ['TF'], ['TF'], ['TF'], ['TF'], ['TF'], ['TF'], ['TF'], ['TF'], ['TF'], ['TF'], ['TF'], ['TF'], ['TF'], ['TF'], ['TF'], ['TF'], ['TF'], ['TF'], ['TF'], ['TF'], ['TF'], ['TF'], ['TF'], ['TF'], ['TF'], ['TF'], ['TF'], ['TF'], ['TF'], ['TF'], ['TF'], ['TF'], ['TF'], ['TF'], ['TF'], ['TF'], ['TF'], ['TF'], ['TF'], ['TF'], ['TF'], ['TF'], ['TF'], ['TF'], ['TF'], ['TF'], ['TF'], ['TF'], ['TF'], ['TF'], ['TF'], ['TF'], ['TF'], ['TF'], ['TF'], ['TF'], ['TF'], ['TF'], ['TF'], ['TF'], ['TF'], ['TF'], ['TF'], ['TF'], ['TF'], ['TF'], ['TF'], ['TF'], ['TF'], ['TF'], ['TF'], ['TF'], ['TF'], ['TF'], ['TF'], ['TF'], ['TF'], ['TF'], ['TF'], ['TF'], ['TF'], ['TF'], ['TF'], ['TF'], ['TF'], ['TF'], ['TF'], ['TF'], ['TF'], ['TF'], ['TF'], ['TF'], ['TF'], ['TF'], ['TF'], ['TF'], ['TF'], ['TF'], ['TF'], ['TF'], ['TF'], ['TF'], ['TF'], ['TF'], ['TF'], ['TF'], ['TF'], ['TF'], ['TF'], ['TF'], ['TF'], ['TF'], ['TF'], ['TF'], ['TF'], ['TF'], ['TF'], ['TF'], ['TF'], ['TF'], ['TF'], ['TF'], ['TF'], ['TF'], ['TF'], ['TF'], ['TF'], ['TF'], ['TF'], ['TF'], ['TF'], ['TF'], ['TF'], ['TF'], ['TF'], ['TF'], ['TF'], ['TF'], ['TF'], ['TF'], ['TF'], ['TF'], ['TF'], ['TF'], ['TF'], ['TF'], ['TF'], ['TF'], ['TF'], ['TF'], ['TF'], ['TF'], ['TF'], ['TF'], ['TF'], ['TF'], ['TF'], ['TF'], ['TF'], ['TF'], ['TF'], ['TF'], ['TF'], ['TF'], ['TF'], ['TF'], ['TF'], ['TF'], ['TF'], ['TF'], ['TF'], ['TF'], ['TF'], ['TF'], ['TF'], ['TF'], ['TF'], ['TF'], ['TF'], ['TF'], ['TF'], ['TF'], ['TF'], ['TF'], ['TF'], ['TF'], ['TF'], ['TF'], ['TF'], ['TF'], ['TF'], ['TF'], ['TF'], ['TF'], ['TF'], ['TF'], ['TF'], ['TF'], ['TF'], ['TF'], ['TF'], ['TF'], ['TF'], ['TF'], ['TF'], ['TF'], ['TF'], ['TF'], ['TF'], ['TF'], ['TF'], ['TF'], ['TF'], ['TF'], ['TF'], ['TF'], ['TF'], ['TF'], ['TF'], ['TF'], ['TF'], ['TF'], ['TF'], ['TF'], ['TF'], ['TF'], ['TF'], ['TF'], ['TF'], ['TF'], ['TF'], ['TF'], ['TF'], ['TF'], ['TF'], ['TF'], ['TF'], ['TF'], ['TF'], ['TF'], ['TF'], ['TF'], ['TF'], ['TF'], ['TF'], ['TF'], ['TF'], ['TF'], ['TF'], ['TF'], ['TF'], ['TF'], ['TF'], ['TF'], ['TF'], ['TF'], ['TF'], ['TF'], ['TF'], ['TF'], ['TF'], ['TF'], ['TF'], ['TF'], ['TF'], ['TF'], ['TF'], ['TF'], ['TF'], ['TF'], ['TF'], ['TF'], ['TF'], ['TF'], ['TF'], ['TF'], ['TF'], ['TF'], ['TF'], ['TF'], ['TF'], ['TF'], ['TF'], ['TF'], ['TF'], ['TF'], ['TF'], ['TF'], ['TF'], ['TF'], ['TF'], ['TF'], ['TF'], ['TF'], ['TF'], ['TF'], ['TF'], ['TF'], ['TF'], ['TF'], ['TF'], ['TF'], ['TF'], ['TF'], ['TF'], ['TF'], ['TF'], ['TF'], ['TF'], ['TF'], ['TF'], ['TF'], ['TF'], ['TF'], ['TF'], ['TF'], ['TF'], ['TF'], ['TF'], ['TF'], ['TF'], ['TF'], ['TF'], ['TF'], ['TF'], ['TF'], ['TF'], ['TF'], ['TF'], ['TF'], ['TF'], ['TF'], ['TF'], ['TF'], ['TF'], ['TF'], ['TF'], ['TF'], ['TF'], ['TF'], ['TF'], ['TF'], ['TF'], ['TF'], ['TF'], ['TF'], ['TF'], ['TF'], ['TF'], ['TF'], ['TF'], ['TF'], ['TF'], ['TF'], ['TF'], ['TF'], ['TF'], ['TF'], ['TF'], ['TF'], ['TF'], ['TF'], ['TF'], ['TF'], ['TF'], ['TF'], ['TF'], ['TF'], ['TF'], ['TF'], ['TF'], ['TF'], ['TF'], ['TF'], ['TF'], ['TF'], ['TF'], ['TF'], ['TF'], ['TF'], ['TF'], ['TF'], ['TF'], ['TF'], ['TF'], ['TF'], ['TF'], ['TF'], ['TF'], ['TF'], ['TF']]	0.6481012658227848
TF	TF:M04863	Factor: TF3C-beta; motif: CCNGGAGGGCTTCCTGGAGGAG	5.9969736660125184e-33	True	Factor: TF3C-beta; motif: CCNGGAGGGCTTCCTGGAGGAG	13076	1580	905	31194	0.5727848101265823	0.06921076781890487	query_1	['TF:M00000']	['ENSG00000213995', 'ENSG00000173334', 'ENSG00000083642', 'ENSG00000167528', 'ENSG00000133250', 'ENSG00000204267', 'ENSG00000142046', 'ENSG00000131914', 'ENSG00000184185', 'ENSG00000213996', 'ENSG00000283632', 'ENSG00000099203', 'ENSG00000133789', 'ENSG00000137714', 'ENSG00000116151', 'ENSG00000100197', 'ENSG00000011028', 'ENSG00000198026', 'ENSG00000204469', 'ENSG00000153815', 'ENSG00000142444', 'ENSG00000176533', 'ENSG00000270316', 'ENSG00000255730', 'ENSG00000175164', 'ENSG00000114302', 'ENSG00000111752', 'ENSG00000184113', 'ENSG00000119866', 'ENSG00000139668', 'ENSG00000221988', 'ENSG00000143376', 'ENSG00000136715', 'ENSG00000163029', 'ENSG00000055955', 'ENSG00000131043', 'ENSG00000143398', 'ENSG00000120733', 'ENSG00000137310', 'ENSG00000189298', 'ENSG00000167800', 'ENSG00000066923', 'ENSG00000204531', 'ENSG00000148737', 'ENSG00000164938', 'ENSG00000143442', 'ENSG00000169594', 'ENSG00000131748', 'ENSG00000174151', 'ENSG00000177963', 'ENSG00000204371', 'ENSG00000107779', 'ENSG00000163823', 'ENSG00000166278', 'ENSG00000134871', 'ENSG00000148660', 'ENSG00000007047', 'ENSG00000140553', 'ENSG00000167525', 'ENSG00000165801', 'ENSG00000138829', 'ENSG00000127528', 'ENSG00000204390', 'ENSG00000138075', 'ENSG00000172986', 'ENSG00000117682', 'ENSG00000170482', 'ENSG00000130479', 'ENSG00000143374', 'ENSG00000179295', 'ENSG00000177479', 'ENSG00000105856', 'ENSG00000135114', 'ENSG00000182923', 'ENSG00000131067', 'ENSG00000184117', 'ENSG00000134049', 'ENSG00000105989', 'ENSG00000130734', 'ENSG00000080603', 'ENSG00000166508', 'ENSG00000109917', 'ENSG00000111331', 'ENSG00000283189', 'ENSG00000006016', 'ENSG00000198933', 'ENSG00000139597', 'ENSG00000175305', 'ENSG00000162819', 'ENSG00000143921', 'ENSG00000204316', 'ENSG00000104853', 'ENSG00000118526', 'ENSG00000170348', 'ENSG00000159210', 'ENSG00000055208', 'ENSG00000157837', 'ENSG00000133812', 'ENSG00000074695', 'ENSG00000146411', 'ENSG00000213221', 'ENSG00000128271', 'ENSG00000250264', 'ENSG00000146963', 'ENSG00000215251', 'ENSG00000163239', 'ENSG00000143156', 'ENSG00000047849', 'ENSG00000078814', 'ENSG00000124762', 'ENSG00000169180', 'ENSG00000163634', 'ENSG00000254870', 'ENSG00000151917', 'ENSG00000283324', 'ENSG00000146833', 'ENSG00000126214', 'ENSG00000164048', 'ENSG00000174791', 'ENSG00000110245', 'ENSG00000115977', 'ENSG00000243927', 'ENSG00000186453', 'ENSG00000174371', 'ENSG00000164078', 'ENSG00000112715', 'ENSG00000130158', 'ENSG00000134183', 'ENSG00000143365', 'ENSG00000129933', 'ENSG00000130204', 'ENSG00000167487', 'ENSG00000126215', 'ENSG00000243678', 'ENSG00000100024', 'ENSG00000070540', 'ENSG00000128311', 'ENSG00000124126', 'ENSG00000176788', 'ENSG00000179168', 'ENSG00000213339', 'ENSG00000104856', 'ENSG00000147889', 'ENSG00000153487', 'ENSG00000130203', 'ENSG00000105397', 'ENSG00000173757', 'ENSG00000182511', 'ENSG00000170500', 'ENSG00000213413', 'ENSG00000165895', 'ENSG00000258555', 'ENSG00000115970', 'ENSG00000142186', 'ENSG00000151292', 'ENSG00000280987', 'ENSG00000105287', 'ENSG00000140368', 'ENSG00000153823', 'ENSG00000100478', 'ENSG00000142347', 'ENSG00000174611', 'ENSG00000156026', 'ENSG00000204351', 'ENSG00000139725', 'ENSG00000174306', 'ENSG00000120784', 'ENSG00000132481', 'ENSG00000170903', 'ENSG00000143106', 'ENSG00000145700', 'ENSG00000144426', 'ENSG00000123600', 'ENSG00000151612', 'ENSG00000108443', 'ENSG00000120709', 'ENSG00000065029', 'ENSG00000133027', 'ENSG00000267228', 'ENSG00000174684', 'ENSG00000163349', 'ENSG00000169554', 'ENSG00000114790', 'ENSG00000160712', 'ENSG00000166526', 'ENSG00000147894', 'ENSG00000242372', 'ENSG00000187595', 'ENSG00000072310', 'ENSG00000161533', 'ENSG00000084093', 'ENSG00000105705', 'ENSG00000175445', 'ENSG00000112208', 'ENSG00000143450', 'ENSG00000253309', 'ENSG00000132478', 'ENSG00000164068', 'ENSG00000112699', 'ENSG00000118655', 'ENSG00000196923', 'ENSG00000135100', 'ENSG00000100473', 'ENSG00000263020', 'ENSG00000227059', 'ENSG00000111300', 'ENSG00000185614', 'ENSG00000261934', 'ENSG00000178295', 'ENSG00000056558', 'ENSG00000262576', 'ENSG00000255587', 'ENSG00000213199', 'ENSG00000160679', 'ENSG00000088367', 'ENSG00000185052', 'ENSG00000183763', 'ENSG00000244255', 'ENSG00000099889', 'ENSG00000145020', 'ENSG00000124226', 'ENSG00000145022', 'ENSG00000254093', 'ENSG00000136274', 'ENSG00000138071', 'ENSG00000177076', 'ENSG00000066629', 'ENSG00000166997', 'ENSG00000143126', 'ENSG00000095015', 'ENSG00000090372', 'ENSG00000144230', 'ENSG00000129351', 'ENSG00000204539', 'ENSG00000105656', 'ENSG00000184371', 'ENSG00000065060', 'ENSG00000181754', 'ENSG00000143153', 'ENSG00000160678', 'ENSG00000159409', 'ENSG00000003056', 'ENSG00000203760', 'ENSG00000156374', 'ENSG00000140829', 'ENSG00000187446', 'ENSG00000253731', 'ENSG00000171953', 'ENSG00000133246', 'ENSG00000170788', 'ENSG00000204536', 'ENSG00000175662', 'ENSG00000170703', 'ENSG00000213516', 'ENSG00000169291', 'ENSG00000084112', 'ENSG00000176678', 'ENSG00000162402', 'ENSG00000161649', 'ENSG00000158402', 'ENSG00000108578', 'ENSG00000183386', 'ENSG00000070366', 'ENSG00000177469', 'ENSG00000172977', 'ENSG00000099991', 'ENSG00000101444', 'ENSG00000118197', 'ENSG00000166822', 'ENSG00000112941', 'ENSG00000187860', 'ENSG00000175189', 'ENSG00000163938', 'ENSG00000108788', 'ENSG00000277971', 'ENSG00000104936', 'ENSG00000182326', 'ENSG00000116774', 'ENSG00000084092', 'ENSG00000130475', 'ENSG00000187664', 'ENSG00000152518', 'ENSG00000140105', 'ENSG00000175707', 'ENSG00000204217', 'ENSG00000112041', 'ENSG00000138670', 'ENSG00000213672', 'ENSG00000160326', 'ENSG00000171703', 'ENSG00000130733', 'ENSG00000157353', 'ENSG00000116337', 'ENSG00000268434', 'ENSG00000162267', 'ENSG00000142273', 'ENSG00000112499', 'ENSG00000156873', 'ENSG00000133433', 'ENSG00000244486', 'ENSG00000168487', 'ENSG00000172572', 'ENSG00000085511', 'ENSG00000160360', 'ENSG00000213760', 'ENSG00000198720', 'ENSG00000168917', 'ENSG00000108774', 'ENSG00000276043', 'ENSG00000139620', 'ENSG00000148291', 'ENSG00000151694', 'ENSG00000167395', 'ENSG00000214128', 'ENSG00000162650', 'ENSG00000163596', 'ENSG00000101000', 'ENSG00000134954', 'ENSG00000114098', 'ENSG00000010818', 'ENSG00000143379', 'ENSG00000213445', 'ENSG00000147883', 'ENSG00000078269', 'ENSG00000062282', 'ENSG00000114268', 'ENSG00000059378', 'ENSG00000135148', 'ENSG00000131626', 'ENSG00000117475', 'ENSG00000107798', 'ENSG00000112079', 'ENSG00000101464', 'ENSG00000176973', 'ENSG00000114541', 'ENSG00000172785', 'ENSG00000125510', 'ENSG00000141569', 'ENSG00000142611', 'ENSG00000172922', 'ENSG00000232070', 'ENSG00000085733', 'ENSG00000114054', 'ENSG00000160325', 'ENSG00000196449', 'ENSG00000171695', 'ENSG00000177697', 'ENSG00000005249', 'ENSG00000204435', 'ENSG00000007255', 'ENSG00000134330', 'ENSG00000213676', 'ENSG00000163431', 'ENSG00000011260', 'ENSG00000175066', 'ENSG00000137700', 'ENSG00000124678', 'ENSG00000125966', 'ENSG00000087111', 'ENSG00000179195', 'ENSG00000115414', 'ENSG00000161395', 'ENSG00000188486', 'ENSG00000024048', 'ENSG00000132170', 'ENSG00000119630', 'ENSG00000048028', 'ENSG00000245680', 'ENSG00000164116', 'ENSG00000204084', 'ENSG00000131470', 'ENSG00000134905', 'ENSG00000143412', 'ENSG00000137500', 'ENSG00000141034', 'ENSG00000135503', 'ENSG00000125686', 'ENSG00000243649', 'ENSG00000100983', 'ENSG00000123384', 'ENSG00000198870', 'ENSG00000078747', 'ENSG00000099985', 'ENSG00000173421', 'ENSG00000172830', 'ENSG00000283782', 'ENSG00000133606', 'ENSG00000176058', 'ENSG00000108423', 'ENSG00000187098', 'ENSG00000181264', 'ENSG00000088298', 'ENSG00000104941', 'ENSG00000176095', 'ENSG00000138175', 'ENSG00000129055', 'ENSG00000204344', 'ENSG00000172766', 'ENSG00000107679', 'ENSG00000173465', 'ENSG00000161647', 'ENSG00000254122', 'ENSG00000151617', 'ENSG00000148795', 'ENSG00000069399', 'ENSG00000072201', 'ENSG00000067221', 'ENSG00000003756', 'ENSG00000135074', 'ENSG00000128573', 'ENSG00000113163', 'ENSG00000214435', 'ENSG00000126561', 'ENSG00000158604', 'ENSG00000261582', 'ENSG00000118690', 'ENSG00000055118', 'ENSG00000125743', 'ENSG00000169599', 'ENSG00000197375', 'ENSG00000182600', 'ENSG00000122008', 'ENSG00000171700', 'ENSG00000173039', 'ENSG00000256223', 'ENSG00000011258', 'ENSG00000184508', 'ENSG00000108771', 'ENSG00000160714', 'ENSG00000138439', 'ENSG00000105341', 'ENSG00000084674', 'ENSG00000102984', 'ENSG00000105738', 'ENSG00000119383', 'ENSG00000173402', 'ENSG00000092929', 'ENSG00000119242', 'ENSG00000198898', 'ENSG00000139579', 'ENSG00000267426', 'ENSG00000129038', 'ENSG00000179165', 'ENSG00000042493', 'ENSG00000137699', 'ENSG00000163635', 'ENSG00000259207', 'ENSG00000172548', 'ENSG00000164362', 'ENSG00000162407', 'ENSG00000007866', 'ENSG00000143436', 'ENSG00000187266', 'ENSG00000257594', 'ENSG00000149269', 'ENSG00000261717', 'ENSG00000183092', 'ENSG00000140632', 'ENSG00000253873', 'ENSG00000171206', 'ENSG00000258388', 'ENSG00000123505', 'ENSG00000102755', 'ENSG00000267060', 'ENSG00000100344', 'ENSG00000143028', 'ENSG00000089234', 'ENSG00000104915', 'ENSG00000182179', 'ENSG00000004399', 'ENSG00000106392', 'ENSG00000132475', 'ENSG00000198218', 'ENSG00000156273', 'ENSG00000119203', 'ENSG00000198060', 'ENSG00000083099', 'ENSG00000143382', 'ENSG00000168928', 'ENSG00000115504', 'ENSG00000130940', 'ENSG00000148835', 'ENSG00000167720', 'ENSG00000103591', 'ENSG00000101152', 'ENSG00000198182', 'ENSG00000140506', 'ENSG00000108797', 'ENSG00000152804', 'ENSG00000177425', 'ENSG00000173915', 'ENSG00000160803', 'ENSG00000197256', 'ENSG00000114270', 'ENSG00000050820', 'ENSG00000106290', 'ENSG00000179912', 'ENSG00000093010', 'ENSG00000015479', 'ENSG00000163660', 'ENSG00000035403', 'ENSG00000105323', 'ENSG00000188878', 'ENSG00000141699', 'ENSG00000125746', 'ENSG00000118292', 'ENSG00000156535', 'ENSG00000166166', 'ENSG00000173166', 'ENSG00000171056', 'ENSG00000143373', 'ENSG00000198373', 'ENSG00000172757', 'ENSG00000112200', 'ENSG00000107863', 'ENSG00000166170', 'ENSG00000100014', 'ENSG00000068137', 'ENSG00000256269', 'ENSG00000125753', 'ENSG00000198650', 'ENSG00000160808', 'ENSG00000179902', 'ENSG00000136478', 'ENSG00000166831', 'ENSG00000173093', 'ENSG00000130164', 'ENSG00000172037', 'ENSG00000113083', 'ENSG00000103811', 'ENSG00000171132', 'ENSG00000093009', 'ENSG00000136709', 'ENSG00000073861', 'ENSG00000112561', 'ENSG00000143093', 'ENSG00000267261', 'ENSG00000161888', 'ENSG00000185627', 'ENSG00000131153', 'ENSG00000100991', 'ENSG00000131462', 'ENSG00000143512', 'ENSG00000130517', 'ENSG00000139540', 'ENSG00000117971', 'ENSG00000118193', 'ENSG00000173442', 'ENSG00000167645', 'ENSG00000125347', 'ENSG00000185551', 'ENSG00000132613', 'ENSG00000160801', 'ENSG00000166529', 'ENSG00000182944', 'ENSG00000136271', 'ENSG00000125037', 'ENSG00000105193', 'ENSG00000184451', 'ENSG00000158955', 'ENSG00000145214', 'ENSG00000134262', 'ENSG00000167085', 'ENSG00000099331', 'ENSG00000007202', 'ENSG00000213889', 'ENSG00000141279', 'ENSG00000197093', 'ENSG00000130202', 'ENSG00000137709', 'ENSG00000111252', 'ENSG00000166689', 'ENSG00000181322', 'ENSG00000185264', 'ENSG00000146457', 'ENSG00000160685', 'ENSG00000067560', 'ENSG00000187244', 'ENSG00000089248', 'ENSG00000205476', 'ENSG00000105953', 'ENSG00000181555', 'ENSG00000174579', 'ENSG00000011478', 'ENSG00000235750', 'ENSG00000181693', 'ENSG00000035862', 'ENSG00000178199', 'ENSG00000133665', 'ENSG00000066185', 'ENSG00000055483', 'ENSG00000129493', 'ENSG00000122359', 'ENSG00000172818', 'ENSG00000203546', 'ENSG00000118640', 'ENSG00000173327', 'ENSG00000012223', 'ENSG00000177951', 'ENSG00000259075', 'ENSG00000253159', 'ENSG00000158092', 'ENSG00000164941', 'ENSG00000121068', 'ENSG00000099785', 'ENSG00000129353', 'ENSG00000141337', 'ENSG00000170581', 'ENSG00000234745', 'ENSG00000177051', 'ENSG00000141744', 'ENSG00000117407', 'ENSG00000160862', 'ENSG00000177045', 'ENSG00000198901', 'ENSG00000114316', 'ENSG00000051382', 'ENSG00000157933', 'ENSG00000099994', 'ENSG00000168256', 'ENSG00000118898', 'ENSG00000258724', 'ENSG00000204516', 'ENSG00000204525', 'ENSG00000131069', 'ENSG00000158186', 'ENSG00000196517', 'ENSG00000158480', 'ENSG00000131351', 'ENSG00000187498', 'ENSG00000160323', 'ENSG00000090263', 'ENSG00000090612', 'ENSG00000256825', 'ENSG00000036530', 'ENSG00000133794', 'ENSG00000135636', 'ENSG00000128309', 'ENSG00000164076', 'ENSG00000156398', 'ENSG00000073711', 'ENSG00000196821', 'ENSG00000284946', 'ENSG00000138443', 'ENSG00000188315', 'ENSG00000111271', 'ENSG00000218819', 'ENSG00000242419', 'ENSG00000198270', 'ENSG00000158555', 'ENSG00000226979', 'ENSG00000118900', 'ENSG00000026652', 'ENSG00000254470', 'ENSG00000144231', 'ENSG00000143621', 'ENSG00000221838', 'ENSG00000089022', 'ENSG00000254726', 'ENSG00000159214', 'ENSG00000196968', 'ENSG00000156206', 'ENSG00000122741', 'ENSG00000160602', 'ENSG00000128567', 'ENSG00000178149', 'ENSG00000154328', 'ENSG00000143418', 'ENSG00000117676', 'ENSG00000167083', 'ENSG00000171222', 'ENSG00000135299', 'ENSG00000124507', 'ENSG00000127415', 'ENSG00000267552', 'ENSG00000148604', 'ENSG00000175489', 'ENSG00000174807', 'ENSG00000111275', 'ENSG00000127419', 'ENSG00000198743', 'ENSG00000248098', 'ENSG00000145029', 'ENSG00000184014', 'ENSG00000108830', 'ENSG00000153774', 'ENSG00000145384', 'ENSG00000148290', 'ENSG00000168477', 'ENSG00000253305', 'ENSG00000173227', 'ENSG00000196155', 'ENSG00000106261', 'ENSG00000141480', 'ENSG00000135862', 'ENSG00000108557', 'ENSG00000160208', 'ENSG00000108389', 'ENSG00000187908', 'ENSG00000132801', 'ENSG00000142453', 'ENSG00000276950', 'ENSG00000112983', 'ENSG00000184988', 'ENSG00000137656', 'ENSG00000204978', 'ENSG00000185019', 'ENSG00000198646', 'ENSG00000119703', 'ENSG00000139567', 'ENSG00000008196', 'ENSG00000166949', 'ENSG00000121797', 'ENSG00000139645', 'ENSG00000079308', 'ENSG00000113734', 'ENSG00000157578', 'ENSG00000140564', 'ENSG00000110063', 'ENSG00000173917', 'ENSG00000108963', 'ENSG00000077348', 'ENSG00000178882', 'ENSG00000204394', 'ENSG00000100979', 'ENSG00000101187', 'ENSG00000182134', 'ENSG00000146731', 'ENSG00000148248', 'ENSG00000170608', 'ENSG00000167549', 'ENSG00000166275', 'ENSG00000177191', 'ENSG00000100285', 'ENSG00000173852', 'ENSG00000128908', 'ENSG00000178404', 'ENSG00000181585', 'ENSG00000137145', 'ENSG00000119684', 'ENSG00000014123', 'ENSG00000138231', 'ENSG00000120798', 'ENSG00000145217', 'ENSG00000037042', 'ENSG00000244005', 'ENSG00000204540', 'ENSG00000182093', 'ENSG00000124562', 'ENSG00000116793', 'ENSG00000114491', 'ENSG00000169174', 'ENSG00000125522', 'ENSG00000204498', 'ENSG00000117411', 'ENSG00000168116', 'ENSG00000141298', 'ENSG00000188786', 'ENSG00000138735', 'ENSG00000080644', 'ENSG00000111961', 'ENSG00000267360', 'ENSG00000184937', 'ENSG00000108424', 'ENSG00000160207', 'ENSG00000137944', 'ENSG00000197622', 'ENSG00000110074', 'ENSG00000134222', 'ENSG00000204160', 'ENSG00000060749', 'ENSG00000178467', 'ENSG00000127125', 'ENSG00000102967', 'ENSG00000118557', 'ENSG00000105329', 'ENSG00000173567', 'ENSG00000134986', 'ENSG00000137947', 'ENSG00000204642', 'ENSG00000167772', 'ENSG00000286022', 'ENSG00000186212', 'ENSG00000204310', 'ENSG00000069849', 'ENSG00000011422', 'ENSG00000140600', 'ENSG00000198900', 'ENSG00000174744', 'ENSG00000159217', 'ENSG00000111859', 'ENSG00000119638', 'ENSG00000168792', 'ENSG00000140386', 'ENSG00000204427', 'ENSG00000143363', 'ENSG00000164694', 'ENSG00000197249', 'ENSG00000154783', 'ENSG00000204120', 'ENSG00000285868', 'ENSG00000100982', 'ENSG00000125844', 'ENSG00000105520', 'ENSG00000276293', 'ENSG00000148798', 'ENSG00000221986', 'ENSG00000151422', 'ENSG00000076685', 'ENSG00000099783', 'ENSG00000186994', 'ENSG00000175826', 'ENSG00000107960', 'ENSG00000170633', 'ENSG00000115935', 'ENSG00000120437', 'ENSG00000135473', 'ENSG00000108784', 'ENSG00000125755', 'ENSG00000187492', 'ENSG00000124181', 'ENSG00000062485', 'ENSG00000160710', 'ENSG00000214029', 'ENSG00000099999', 'ENSG00000177096', 'ENSG00000099992', 'ENSG00000172113', 'ENSG00000143434', 'ENSG00000138018', 'ENSG00000213420', 'ENSG00000198324', 'ENSG00000214655', 'ENSG00000168906', 'ENSG00000177700', 'ENSG00000181027', 'ENSG00000167543', 'ENSG00000089902', 'ENSG00000204842', 'ENSG00000138315', 'ENSG00000149243', 'ENSG00000072163', 'ENSG00000163818', 'ENSG00000091583', 'ENSG00000103653', 'ENSG00000076604', 'ENSG00000133392', 'ENSG00000183196', 'ENSG00000168484', 'ENSG00000127663', 'ENSG00000154305', 'ENSG00000001617', 'ENSG00000198740', 'ENSG00000138131', 'ENSG00000178796', 'ENSG00000091137', 'ENSG00000015520', 'ENSG00000112210', 'ENSG00000118369', 'ENSG00000114107', 'ENSG00000164061', 'ENSG00000146477', 'ENSG00000185800', 'ENSG00000008869', 'ENSG00000164867', 'ENSG00000164109', 'ENSG00000253537', 'ENSG00000171804', 'ENSG00000120162', 'ENSG00000141026', 'ENSG00000143641', 'ENSG00000213190', 'ENSG00000139269', 'ENSG00000150337', 'ENSG00000104907', 'ENSG00000149257', 'ENSG00000140391', 'ENSG00000198959', 'ENSG00000134243', 'ENSG00000196914', 'ENSG00000214212', 'ENSG00000150991', 'ENSG00000100949', 'ENSG00000115267', 'ENSG00000136436', 'ENSG00000136280', 'ENSG00000186115', 'ENSG00000173991', 'ENSG00000186063', 'ENSG00000173868', 'ENSG00000108262', 'ENSG00000101665', 'ENSG00000070961', 'ENSG00000079805', 'ENSG00000215717', 'ENSG00000177374', 'ENSG00000204475', 'ENSG00000173064', 'ENSG00000171533', 'ENSG00000108576', 'ENSG00000143375', 'ENSG00000008300', 'ENSG00000160695', 'ENSG00000126653', 'ENSG00000204301']	[['TF'], ['TF'], ['TF'], ['TF'], ['TF'], ['TF'], ['TF'], ['TF'], ['TF'], ['TF'], ['TF'], ['TF'], ['TF'], ['TF'], ['TF'], ['TF'], ['TF'], ['TF'], ['TF'], ['TF'], ['TF'], ['TF'], ['TF'], ['TF'], ['TF'], ['TF'], ['TF'], ['TF'], ['TF'], ['TF'], ['TF'], ['TF'], ['TF'], ['TF'], ['TF'], ['TF'], ['TF'], ['TF'], ['TF'], ['TF'], ['TF'], ['TF'], ['TF'], ['TF'], ['TF'], ['TF'], ['TF'], ['TF'], ['TF'], ['TF'], ['TF'], ['TF'], ['TF'], ['TF'], ['TF'], ['TF'], ['TF'], ['TF'], ['TF'], ['TF'], ['TF'], ['TF'], ['TF'], ['TF'], ['TF'], ['TF'], ['TF'], ['TF'], ['TF'], ['TF'], ['TF'], ['TF'], ['TF'], ['TF'], ['TF'], ['TF'], ['TF'], ['TF'], ['TF'], ['TF'], ['TF'], ['TF'], ['TF'], ['TF'], ['TF'], ['TF'], ['TF'], ['TF'], ['TF'], ['TF'], ['TF'], ['TF'], ['TF'], ['TF'], ['TF'], ['TF'], ['TF'], ['TF'], ['TF'], ['TF'], ['TF'], ['TF'], ['TF'], ['TF'], ['TF'], ['TF'], ['TF'], ['TF'], ['TF'], ['TF'], ['TF'], ['TF'], ['TF'], ['TF'], ['TF'], ['TF'], ['TF'], ['TF'], ['TF'], ['TF'], ['TF'], ['TF'], ['TF'], ['TF'], ['TF'], ['TF'], ['TF'], ['TF'], ['TF'], ['TF'], ['TF'], ['TF'], ['TF'], ['TF'], ['TF'], ['TF'], ['TF'], ['TF'], ['TF'], ['TF'], ['TF'], ['TF'], ['TF'], ['TF'], ['TF'], ['TF'], ['TF'], ['TF'], ['TF'], ['TF'], ['TF'], ['TF'], ['TF'], ['TF'], ['TF'], ['TF'], ['TF'], ['TF'], ['TF'], ['TF'], ['TF'], ['TF'], ['TF'], ['TF'], ['TF'], ['TF'], ['TF'], ['TF'], ['TF'], ['TF'], ['TF'], ['TF'], ['TF'], ['TF'], ['TF'], ['TF'], ['TF'], ['TF'], ['TF'], ['TF'], ['TF'], ['TF'], ['TF'], ['TF'], ['TF'], ['TF'], ['TF'], ['TF'], ['TF'], ['TF'], ['TF'], ['TF'], ['TF'], ['TF'], ['TF'], ['TF'], ['TF'], ['TF'], ['TF'], ['TF'], ['TF'], ['TF'], ['TF'], ['TF'], ['TF'], ['TF'], ['TF'], ['TF'], ['TF'], ['TF'], ['TF'], ['TF'], ['TF'], ['TF'], ['TF'], ['TF'], ['TF'], ['TF'], ['TF'], ['TF'], ['TF'], ['TF'], ['TF'], ['TF'], ['TF'], ['TF'], ['TF'], ['TF'], ['TF'], ['TF'], ['TF'], ['TF'], ['TF'], ['TF'], ['TF'], ['TF'], ['TF'], ['TF'], ['TF'], ['TF'], ['TF'], ['TF'], ['TF'], ['TF'], ['TF'], ['TF'], ['TF'], ['TF'], ['TF'], ['TF'], ['TF'], ['TF'], ['TF'], ['TF'], ['TF'], ['TF'], ['TF'], ['TF'], ['TF'], ['TF'], ['TF'], ['TF'], ['TF'], ['TF'], ['TF'], ['TF'], ['TF'], ['TF'], ['TF'], ['TF'], ['TF'], ['TF'], ['TF'], ['TF'], ['TF'], ['TF'], ['TF'], ['TF'], ['TF'], ['TF'], ['TF'], ['TF'], ['TF'], ['TF'], ['TF'], ['TF'], ['TF'], ['TF'], ['TF'], ['TF'], ['TF'], ['TF'], ['TF'], ['TF'], ['TF'], ['TF'], ['TF'], ['TF'], ['TF'], ['TF'], ['TF'], ['TF'], ['TF'], ['TF'], ['TF'], ['TF'], ['TF'], ['TF'], ['TF'], ['TF'], ['TF'], ['TF'], ['TF'], ['TF'], ['TF'], ['TF'], ['TF'], ['TF'], ['TF'], ['TF'], ['TF'], ['TF'], ['TF'], ['TF'], ['TF'], ['TF'], ['TF'], ['TF'], ['TF'], ['TF'], ['TF'], ['TF'], ['TF'], ['TF'], ['TF'], ['TF'], ['TF'], ['TF'], ['TF'], ['TF'], ['TF'], ['TF'], ['TF'], ['TF'], ['TF'], ['TF'], ['TF'], ['TF'], ['TF'], ['TF'], ['TF'], ['TF'], ['TF'], ['TF'], ['TF'], ['TF'], ['TF'], ['TF'], ['TF'], ['TF'], ['TF'], ['TF'], ['TF'], ['TF'], ['TF'], ['TF'], ['TF'], ['TF'], ['TF'], ['TF'], ['TF'], ['TF'], ['TF'], ['TF'], ['TF'], ['TF'], ['TF'], ['TF'], ['TF'], ['TF'], ['TF'], ['TF'], ['TF'], ['TF'], ['TF'], ['TF'], ['TF'], ['TF'], ['TF'], ['TF'], ['TF'], ['TF'], ['TF'], ['TF'], ['TF'], ['TF'], ['TF'], ['TF'], ['TF'], ['TF'], ['TF'], ['TF'], ['TF'], ['TF'], ['TF'], ['TF'], ['TF'], ['TF'], ['TF'], ['TF'], ['TF'], ['TF'], ['TF'], ['TF'], ['TF'], ['TF'], ['TF'], ['TF'], ['TF'], ['TF'], ['TF'], ['TF'], ['TF'], ['TF'], ['TF'], ['TF'], ['TF'], ['TF'], ['TF'], ['TF'], ['TF'], ['TF'], ['TF'], ['TF'], ['TF'], ['TF'], ['TF'], ['TF'], ['TF'], ['TF'], ['TF'], ['TF'], ['TF'], ['TF'], ['TF'], ['TF'], ['TF'], ['TF'], ['TF'], ['TF'], ['TF'], ['TF'], ['TF'], ['TF'], ['TF'], ['TF'], ['TF'], ['TF'], ['TF'], ['TF'], ['TF'], ['TF'], ['TF'], ['TF'], ['TF'], ['TF'], ['TF'], ['TF'], ['TF'], ['TF'], ['TF'], ['TF'], ['TF'], ['TF'], ['TF'], ['TF'], ['TF'], ['TF'], ['TF'], ['TF'], ['TF'], ['TF'], ['TF'], ['TF'], ['TF'], ['TF'], ['TF'], ['TF'], ['TF'], ['TF'], ['TF'], ['TF'], ['TF'], ['TF'], ['TF'], ['TF'], ['TF'], ['TF'], ['TF'], ['TF'], ['TF'], ['TF'], ['TF'], ['TF'], ['TF'], ['TF'], ['TF'], ['TF'], ['TF'], ['TF'], ['TF'], ['TF'], ['TF'], ['TF'], ['TF'], ['TF'], ['TF'], ['TF'], ['TF'], ['TF'], ['TF'], ['TF'], ['TF'], ['TF'], ['TF'], ['TF'], ['TF'], ['TF'], ['TF'], ['TF'], ['TF'], ['TF'], ['TF'], ['TF'], ['TF'], ['TF'], ['TF'], ['TF'], ['TF'], ['TF'], ['TF'], ['TF'], ['TF'], ['TF'], ['TF'], ['TF'], ['TF'], ['TF'], ['TF'], ['TF'], ['TF'], ['TF'], ['TF'], ['TF'], ['TF'], ['TF'], ['TF'], ['TF'], ['TF'], ['TF'], ['TF'], ['TF'], ['TF'], ['TF'], ['TF'], ['TF'], ['TF'], ['TF'], ['TF'], ['TF'], ['TF'], ['TF'], ['TF'], ['TF'], ['TF'], ['TF'], ['TF'], ['TF'], ['TF'], ['TF'], ['TF'], ['TF'], ['TF'], ['TF'], ['TF'], ['TF'], ['TF'], ['TF'], ['TF'], ['TF'], ['TF'], ['TF'], ['TF'], ['TF'], ['TF'], ['TF'], ['TF'], ['TF'], ['TF'], ['TF'], ['TF'], ['TF'], ['TF'], ['TF'], ['TF'], ['TF'], ['TF'], ['TF'], ['TF'], ['TF'], ['TF'], ['TF'], ['TF'], ['TF'], ['TF'], ['TF'], ['TF'], ['TF'], ['TF'], ['TF'], ['TF'], ['TF'], ['TF'], ['TF'], ['TF'], ['TF'], ['TF'], ['TF'], ['TF'], ['TF'], ['TF'], ['TF'], ['TF'], ['TF'], ['TF'], ['TF'], ['TF'], ['TF'], ['TF'], ['TF'], ['TF'], ['TF'], ['TF'], ['TF'], ['TF'], ['TF'], ['TF'], ['TF'], ['TF'], ['TF'], ['TF'], ['TF'], ['TF'], ['TF'], ['TF'], ['TF'], ['TF'], ['TF'], ['TF'], ['TF'], ['TF'], ['TF'], ['TF'], ['TF'], ['TF'], ['TF'], ['TF'], ['TF'], ['TF'], ['TF'], ['TF'], ['TF'], ['TF'], ['TF'], ['TF'], ['TF'], ['TF'], ['TF'], ['TF'], ['TF'], ['TF'], ['TF'], ['TF'], ['TF'], ['TF'], ['TF'], ['TF'], ['TF'], ['TF'], ['TF'], ['TF'], ['TF'], ['TF'], ['TF'], ['TF'], ['TF'], ['TF'], ['TF'], ['TF'], ['TF'], ['TF'], ['TF'], ['TF'], ['TF'], ['TF'], ['TF'], ['TF'], ['TF'], ['TF'], ['TF'], ['TF'], ['TF'], ['TF'], ['TF'], ['TF'], ['TF'], ['TF'], ['TF'], ['TF'], ['TF'], ['TF'], ['TF'], ['TF'], ['TF'], ['TF'], ['TF'], ['TF'], ['TF'], ['TF'], ['TF'], ['TF'], ['TF'], ['TF'], ['TF'], ['TF'], ['TF'], ['TF'], ['TF'], ['TF'], ['TF'], ['TF'], ['TF'], ['TF'], ['TF'], ['TF'], ['TF'], ['TF'], ['TF'], ['TF'], ['TF'], ['TF'], ['TF'], ['TF'], ['TF'], ['TF'], ['TF'], ['TF'], ['TF'], ['TF'], ['TF'], ['TF'], ['TF'], ['TF'], ['TF'], ['TF'], ['TF'], ['TF'], ['TF'], ['TF'], ['TF'], ['TF'], ['TF'], ['TF'], ['TF'], ['TF'], ['TF'], ['TF'], ['TF'], ['TF'], ['TF'], ['TF'], ['TF'], ['TF'], ['TF'], ['TF'], ['TF'], ['TF'], ['TF'], ['TF'], ['TF'], ['TF'], ['TF'], ['TF'], ['TF'], ['TF'], ['TF'], ['TF'], ['TF'], ['TF'], ['TF'], ['TF'], ['TF'], ['TF'], ['TF'], ['TF'], ['TF'], ['TF'], ['TF'], ['TF'], ['TF'], ['TF'], ['TF'], ['TF'], ['TF'], ['TF'], ['TF'], ['TF'], ['TF'], ['TF'], ['TF'], ['TF'], ['TF'], ['TF'], ['TF'], ['TF'], ['TF'], ['TF'], ['TF'], ['TF'], ['TF'], ['TF'], ['TF'], ['TF'], ['TF'], ['TF'], ['TF'], ['TF'], ['TF'], ['TF'], ['TF'], ['TF'], ['TF'], ['TF'], ['TF'], ['TF'], ['TF'], ['TF'], ['TF'], ['TF'], ['TF'], ['TF'], ['TF'], ['TF'], ['TF'], ['TF'], ['TF'], ['TF'], ['TF'], ['TF'], ['TF'], ['TF'], ['TF'], ['TF'], ['TF'], ['TF'], ['TF'], ['TF'], ['TF'], ['TF'], ['TF'], ['TF'], ['TF'], ['TF'], ['TF'], ['TF'], ['TF'], ['TF'], ['TF'], ['TF'], ['TF'], ['TF'], ['TF'], ['TF'], ['TF'], ['TF'], ['TF'], ['TF'], ['TF'], ['TF'], ['TF'], ['TF'], ['TF'], ['TF'], ['TF'], ['TF'], ['TF'], ['TF'], ['TF'], ['TF'], ['TF'], ['TF'], ['TF'], ['TF'], ['TF'], ['TF']]	0.5727848101265823
GO:CC	GO:0005575	cellular_component	7.60999362614045e-33	True	"A location, relative to cellular compartments and structures, occupied by a macromolecular machine. There are three types of cellular components described in the gene ontology: (1) the cellular anatomical entity where a gene product carries out a molecular function (e.g., plasma membrane, cytoskeleton) or membrane-enclosed compartments (e.g., mitochondrion); (2) virion components, where viral proteins act, and (3) the stable macromolecular complexes of which gene product are parts (e.g., the clathrin complex)." [GOC:pdt]	18096	1580	1148	31194	0.7265822784810126	0.0634394341290893	query_1	[]	['ENSG00000130513', 'ENSG00000213995', 'ENSG00000120278', 'ENSG00000173334', 'ENSG00000126705', 'ENSG00000083642', 'ENSG00000167528', 'ENSG00000133250', 'ENSG00000204267', 'ENSG00000142046', 'ENSG00000131914', 'ENSG00000184185', 'ENSG00000182271', 'ENSG00000104497', 'ENSG00000213996', 'ENSG00000204033', 'ENSG00000283632', 'ENSG00000099203', 'ENSG00000133789', 'ENSG00000137714', 'ENSG00000166035', 'ENSG00000133069', 'ENSG00000100197', 'ENSG00000166225', 'ENSG00000011028', 'ENSG00000198026', 'ENSG00000204469', 'ENSG00000143367', 'ENSG00000163131', 'ENSG00000153815', 'ENSG00000142444', 'ENSG00000176533', 'ENSG00000164949', 'ENSG00000270316', 'ENSG00000254245', 'ENSG00000255730', 'ENSG00000175164', 'ENSG00000114302', 'ENSG00000111752', 'ENSG00000184113', 'ENSG00000119866', 'ENSG00000137154', 'ENSG00000139668', 'ENSG00000110693', 'ENSG00000221988', 'ENSG00000245526', 'ENSG00000164096', 'ENSG00000143376', 'ENSG00000136715', 'ENSG00000163029', 'ENSG00000055955', 'ENSG00000131043', 'ENSG00000143398', 'ENSG00000254221', 'ENSG00000120733', 'ENSG00000196967', 'ENSG00000137310', 'ENSG00000189298', 'ENSG00000176402', 'ENSG00000167800', 'ENSG00000066923', 'ENSG00000204531', 'ENSG00000148737', 'ENSG00000182481', 'ENSG00000164938', 'ENSG00000143442', 'ENSG00000169594', 'ENSG00000132471', 'ENSG00000131748', 'ENSG00000174151', 'ENSG00000177963', 'ENSG00000010310', 'ENSG00000138036', 'ENSG00000204371', 'ENSG00000107779', 'ENSG00000163823', 'ENSG00000108433', 'ENSG00000166278', 'ENSG00000134871', 'ENSG00000148660', 'ENSG00000007047', 'ENSG00000140553', 'ENSG00000166471', 'ENSG00000123810', 'ENSG00000107099', 'ENSG00000143384', 'ENSG00000165801', 'ENSG00000117479', 'ENSG00000163877', 'ENSG00000198700', 'ENSG00000138829', 'ENSG00000127528', 'ENSG00000204390', 'ENSG00000138075', 'ENSG00000172986', 'ENSG00000200816', 'ENSG00000166391', 'ENSG00000117682', 'ENSG00000170482', 'ENSG00000130479', 'ENSG00000168610', 'ENSG00000143374', 'ENSG00000179295', 'ENSG00000177479', 'ENSG00000105856', 'ENSG00000135114', 'ENSG00000002919', 'ENSG00000182923', 'ENSG00000131067', 'ENSG00000184117', 'ENSG00000134049', 'ENSG00000105989', 'ENSG00000143387', 'ENSG00000114650', 'ENSG00000130734', 'ENSG00000080603', 'ENSG00000166508', 'ENSG00000109917', 'ENSG00000188761', 'ENSG00000111331', 'ENSG00000283189', 'ENSG00000006016', 'ENSG00000198933', 'ENSG00000104147', 'ENSG00000175305', 'ENSG00000162819', 'ENSG00000143921', 'ENSG00000204316', 'ENSG00000104853', 'ENSG00000118526', 'ENSG00000170348', 'ENSG00000004534', 'ENSG00000159210', 'ENSG00000055208', 'ENSG00000157837', 'ENSG00000133812', 'ENSG00000198704', 'ENSG00000074695', 'ENSG00000146411', 'ENSG00000213221', 'ENSG00000128271', 'ENSG00000250264', 'ENSG00000146963', 'ENSG00000215251', 'ENSG00000143156', 'ENSG00000047849', 'ENSG00000154438', 'ENSG00000078814', 'ENSG00000124762', 'ENSG00000164898', 'ENSG00000169180', 'ENSG00000163634', 'ENSG00000254870', 'ENSG00000151917', 'ENSG00000283324', 'ENSG00000168092', 'ENSG00000146833', 'ENSG00000126214', 'ENSG00000091664', 'ENSG00000164048', 'ENSG00000174791', 'ENSG00000162399', 'ENSG00000110245', 'ENSG00000115977', 'ENSG00000243927', 'ENSG00000116030', 'ENSG00000174371', 'ENSG00000116977', 'ENSG00000164078', 'ENSG00000248144', 'ENSG00000014914', 'ENSG00000112715', 'ENSG00000126217', 'ENSG00000163141', 'ENSG00000130158', 'ENSG00000134183', 'ENSG00000272916', 'ENSG00000143365', 'ENSG00000129933', 'ENSG00000188981', 'ENSG00000033627', 'ENSG00000130204', 'ENSG00000126215', 'ENSG00000065135', 'ENSG00000243678', 'ENSG00000108219', 'ENSG00000100024', 'ENSG00000070540', 'ENSG00000128311', 'ENSG00000124126', 'ENSG00000197150', 'ENSG00000176788', 'ENSG00000213339', 'ENSG00000104856', 'ENSG00000147889', 'ENSG00000168878', 'ENSG00000153487', 'ENSG00000130203', 'ENSG00000105397', 'ENSG00000123415', 'ENSG00000204463', 'ENSG00000173757', 'ENSG00000182511', 'ENSG00000170500', 'ENSG00000213413', 'ENSG00000165895', 'ENSG00000258555', 'ENSG00000115970', 'ENSG00000142186', 'ENSG00000151292', 'ENSG00000121807', 'ENSG00000280987', 'ENSG00000105287', 'ENSG00000140368', 'ENSG00000153823', 'ENSG00000100478', 'ENSG00000142347', 'ENSG00000142065', 'ENSG00000174611', 'ENSG00000156026', 'ENSG00000172403', 'ENSG00000204351', 'ENSG00000139725', 'ENSG00000174306', 'ENSG00000120784', 'ENSG00000132481', 'ENSG00000170903', 'ENSG00000143106', 'ENSG00000145700', 'ENSG00000144426', 'ENSG00000123600', 'ENSG00000151612', 'ENSG00000119285', 'ENSG00000108443', 'ENSG00000120709', 'ENSG00000065029', 'ENSG00000133027', 'ENSG00000257017', 'ENSG00000267228', 'ENSG00000174684', 'ENSG00000163349', 'ENSG00000169554', 'ENSG00000114790', 'ENSG00000160712', 'ENSG00000166526', 'ENSG00000147894', 'ENSG00000068745', 'ENSG00000242372', 'ENSG00000171885', 'ENSG00000178397', 'ENSG00000072310', 'ENSG00000161533', 'ENSG00000084093', 'ENSG00000105705', 'ENSG00000198563', 'ENSG00000175445', 'ENSG00000112208', 'ENSG00000143450', 'ENSG00000253309', 'ENSG00000132478', 'ENSG00000174564', 'ENSG00000164068', 'ENSG00000112699', 'ENSG00000118655', 'ENSG00000170776', 'ENSG00000196923', 'ENSG00000135100', 'ENSG00000100473', 'ENSG00000263020', 'ENSG00000227059', 'ENSG00000115486', 'ENSG00000001626', 'ENSG00000111300', 'ENSG00000185614', 'ENSG00000261934', 'ENSG00000163156', 'ENSG00000178295', 'ENSG00000056558', 'ENSG00000146243', 'ENSG00000165757', 'ENSG00000262576', 'ENSG00000255587', 'ENSG00000213199', 'ENSG00000160679', 'ENSG00000088367', 'ENSG00000185052', 'ENSG00000183763', 'ENSG00000244255', 'ENSG00000099889', 'ENSG00000145020', 'ENSG00000124226', 'ENSG00000197050', 'ENSG00000145022', 'ENSG00000140464', 'ENSG00000119004', 'ENSG00000254093', 'ENSG00000136274', 'ENSG00000138071', 'ENSG00000055044', 'ENSG00000177076', 'ENSG00000066629', 'ENSG00000166997', 'ENSG00000180263', 'ENSG00000143126', 'ENSG00000095015', 'ENSG00000173585', 'ENSG00000090372', 'ENSG00000144230', 'ENSG00000129351', 'ENSG00000007168', 'ENSG00000204539', 'ENSG00000105656', 'ENSG00000184371', 'ENSG00000065060', 'ENSG00000148677', 'ENSG00000197081', 'ENSG00000181754', 'ENSG00000143153', 'ENSG00000160678', 'ENSG00000159409', 'ENSG00000205517', 'ENSG00000003056', 'ENSG00000078401', 'ENSG00000258644', 'ENSG00000203760', 'ENSG00000156374', 'ENSG00000140829', 'ENSG00000187446', 'ENSG00000253731', 'ENSG00000171953', 'ENSG00000156265', 'ENSG00000133246', 'ENSG00000143420', 'ENSG00000170788', 'ENSG00000204536', 'ENSG00000175662', 'ENSG00000170703', 'ENSG00000213516', 'ENSG00000253485', 'ENSG00000084112', 'ENSG00000176678', 'ENSG00000162402', 'ENSG00000161649', 'ENSG00000158402', 'ENSG00000108578', 'ENSG00000183386', 'ENSG00000167721', 'ENSG00000070366', 'ENSG00000177469', 'ENSG00000172977', 'ENSG00000099991', 'ENSG00000204956', 'ENSG00000101444', 'ENSG00000118197', 'ENSG00000151465', 'ENSG00000166822', 'ENSG00000112941', 'ENSG00000143457', 'ENSG00000286070', 'ENSG00000112137', 'ENSG00000175189', 'ENSG00000163938', 'ENSG00000108788', 'ENSG00000166226', 'ENSG00000104936', 'ENSG00000182326', 'ENSG00000253846', 'ENSG00000264522', 'ENSG00000116774', 'ENSG00000084092', 'ENSG00000130475', 'ENSG00000133983', 'ENSG00000187664', 'ENSG00000152518', 'ENSG00000140105', 'ENSG00000175707', 'ENSG00000204217', 'ENSG00000112041', 'ENSG00000138670', 'ENSG00000245466', 'ENSG00000253910', 'ENSG00000213672', 'ENSG00000160326', 'ENSG00000171703', 'ENSG00000068079', 'ENSG00000130733', 'ENSG00000157353', 'ENSG00000204472', 'ENSG00000119397', 'ENSG00000116337', 'ENSG00000162267', 'ENSG00000142273', 'ENSG00000112499', 'ENSG00000156873', 'ENSG00000133433', 'ENSG00000244486', 'ENSG00000168944', 'ENSG00000168487', 'ENSG00000250641', 'ENSG00000172572', 'ENSG00000085511', 'ENSG00000160360', 'ENSG00000213760', 'ENSG00000198720', 'ENSG00000168917', 'ENSG00000108774', 'ENSG00000276043', 'ENSG00000139620', 'ENSG00000198951', 'ENSG00000148291', 'ENSG00000151694', 'ENSG00000284686', 'ENSG00000163159', 'ENSG00000167395', 'ENSG00000214128', 'ENSG00000163596', 'ENSG00000101000', 'ENSG00000134954', 'ENSG00000114098', 'ENSG00000010818', 'ENSG00000160789', 'ENSG00000198336', 'ENSG00000143379', 'ENSG00000189050', 'ENSG00000213445', 'ENSG00000147883', 'ENSG00000165804', 'ENSG00000078269', 'ENSG00000099998', 'ENSG00000062282', 'ENSG00000114268', 'ENSG00000059378', 'ENSG00000135148', 'ENSG00000131626', 'ENSG00000117475', 'ENSG00000107798', 'ENSG00000188800', 'ENSG00000112079', 'ENSG00000143498', 'ENSG00000101464', 'ENSG00000176973', 'ENSG00000114541', 'ENSG00000172785', 'ENSG00000125510', 'ENSG00000141569', 'ENSG00000142611', 'ENSG00000287640', 'ENSG00000172922', 'ENSG00000233276', 'ENSG00000232070', 'ENSG00000204428', 'ENSG00000085733', 'ENSG00000114054', 'ENSG00000160325', 'ENSG00000119718', 'ENSG00000156006', 'ENSG00000143458', 'ENSG00000103599', 'ENSG00000196449', 'ENSG00000177697', 'ENSG00000168765', 'ENSG00000031698', 'ENSG00000162944', 'ENSG00000005249', 'ENSG00000204435', 'ENSG00000174948', 'ENSG00000110880', 'ENSG00000007255', 'ENSG00000125868', 'ENSG00000213676', 'ENSG00000163431', 'ENSG00000011260', 'ENSG00000175066', 'ENSG00000137700', 'ENSG00000124678', 'ENSG00000125966', 'ENSG00000087111', 'ENSG00000179195', 'ENSG00000115414', 'ENSG00000161395', 'ENSG00000188486', 'ENSG00000024048', 'ENSG00000204305', 'ENSG00000132170', 'ENSG00000119630', 'ENSG00000048028', 'ENSG00000011052', 'ENSG00000245680', 'ENSG00000185236', 'ENSG00000164116', 'ENSG00000204084', 'ENSG00000131470', 'ENSG00000134905', 'ENSG00000143412', 'ENSG00000137500', 'ENSG00000183431', 'ENSG00000164077', 'ENSG00000129315', 'ENSG00000141034', 'ENSG00000135503', 'ENSG00000114902', 'ENSG00000108591', 'ENSG00000125686', 'ENSG00000243649', 'ENSG00000100983', 'ENSG00000123384', 'ENSG00000170004', 'ENSG00000147874', 'ENSG00000078747', 'ENSG00000099985', 'ENSG00000173421', 'ENSG00000172830', 'ENSG00000283782', 'ENSG00000133606', 'ENSG00000176058', 'ENSG00000108423', 'ENSG00000127616', 'ENSG00000187098', 'ENSG00000182218', 'ENSG00000181264', 'ENSG00000132581', 'ENSG00000196588', 'ENSG00000088298', 'ENSG00000104941', 'ENSG00000176095', 'ENSG00000138175', 'ENSG00000163359', 'ENSG00000129055', 'ENSG00000204344', 'ENSG00000172766', 'ENSG00000107679', 'ENSG00000168925', 'ENSG00000161647', 'ENSG00000254122', 'ENSG00000151617', 'ENSG00000108669', 'ENSG00000213654', 'ENSG00000148795', 'ENSG00000069399', 'ENSG00000126858', 'ENSG00000072201', 'ENSG00000067221', 'ENSG00000003756', 'ENSG00000135074', 'ENSG00000149273', 'ENSG00000139151', 'ENSG00000128573', 'ENSG00000113163', 'ENSG00000214435', 'ENSG00000126561', 'ENSG00000112339', 'ENSG00000158604', 'ENSG00000239672', 'ENSG00000173349', 'ENSG00000055118', 'ENSG00000125743', 'ENSG00000169599', 'ENSG00000197375', 'ENSG00000266967', 'ENSG00000182600', 'ENSG00000122008', 'ENSG00000171700', 'ENSG00000173039', 'ENSG00000256223', 'ENSG00000011258', 'ENSG00000108771', 'ENSG00000160714', 'ENSG00000105341', 'ENSG00000084674', 'ENSG00000102984', 'ENSG00000105738', 'ENSG00000119383', 'ENSG00000267195', 'ENSG00000173402', 'ENSG00000156170', 'ENSG00000092929', 'ENSG00000119242', 'ENSG00000198898', 'ENSG00000130208', 'ENSG00000139579', 'ENSG00000176986', 'ENSG00000129038', 'ENSG00000179165', 'ENSG00000042493', 'ENSG00000137699', 'ENSG00000145390', 'ENSG00000106460', 'ENSG00000163635', 'ENSG00000204424', 'ENSG00000259207', 'ENSG00000172548', 'ENSG00000164362', 'ENSG00000139985', 'ENSG00000082641', 'ENSG00000162407', 'ENSG00000007866', 'ENSG00000143436', 'ENSG00000136378', 'ENSG00000187266', 'ENSG00000257594', 'ENSG00000149269', 'ENSG00000261717', 'ENSG00000183092', 'ENSG00000140632', 'ENSG00000253873', 'ENSG00000171206', 'ENSG00000064995', 'ENSG00000258388', 'ENSG00000123505', 'ENSG00000102755', 'ENSG00000267060', 'ENSG00000159164', 'ENSG00000100344', 'ENSG00000143028', 'ENSG00000089234', 'ENSG00000129116', 'ENSG00000104915', 'ENSG00000182179', 'ENSG00000004399', 'ENSG00000157349', 'ENSG00000106392', 'ENSG00000132475', 'ENSG00000198218', 'ENSG00000165609', 'ENSG00000156273', 'ENSG00000115474', 'ENSG00000119203', 'ENSG00000183520', 'ENSG00000198060', 'ENSG00000083099', 'ENSG00000172399', 'ENSG00000172053', 'ENSG00000143382', 'ENSG00000168928', 'ENSG00000115504', 'ENSG00000130940', 'ENSG00000148835', 'ENSG00000158220', 'ENSG00000167720', 'ENSG00000103591', 'ENSG00000101152', 'ENSG00000198182', 'ENSG00000167258', 'ENSG00000140506', 'ENSG00000108797', 'ENSG00000152804', 'ENSG00000079819', 'ENSG00000177425', 'ENSG00000173915', 'ENSG00000160803', 'ENSG00000166024', 'ENSG00000197256', 'ENSG00000198380', 'ENSG00000114270', 'ENSG00000197020', 'ENSG00000050820', 'ENSG00000106290', 'ENSG00000235109', 'ENSG00000179912', 'ENSG00000093010', 'ENSG00000015479', 'ENSG00000163660', 'ENSG00000035403', 'ENSG00000105323', 'ENSG00000188878', 'ENSG00000265236', 'ENSG00000141699', 'ENSG00000125746', 'ENSG00000118292', 'ENSG00000156535', 'ENSG00000166166', 'ENSG00000173166', 'ENSG00000171056', 'ENSG00000143373', 'ENSG00000198373', 'ENSG00000172757', 'ENSG00000112200', 'ENSG00000107863', 'ENSG00000166170', 'ENSG00000100014', 'ENSG00000068137', 'ENSG00000256269', 'ENSG00000125753', 'ENSG00000198650', 'ENSG00000091732', 'ENSG00000160808', 'ENSG00000179902', 'ENSG00000136478', 'ENSG00000107371', 'ENSG00000166831', 'ENSG00000173093', 'ENSG00000130164', 'ENSG00000172037', 'ENSG00000113083', 'ENSG00000103811', 'ENSG00000171132', 'ENSG00000093009', 'ENSG00000136709', 'ENSG00000073861', 'ENSG00000112561', 'ENSG00000143093', 'ENSG00000267261', 'ENSG00000161888', 'ENSG00000185627', 'ENSG00000131153', 'ENSG00000100991', 'ENSG00000131462', 'ENSG00000143512', 'ENSG00000130517', 'ENSG00000087237', 'ENSG00000139540', 'ENSG00000117971', 'ENSG00000118193', 'ENSG00000173442', 'ENSG00000167645', 'ENSG00000125347', 'ENSG00000185551', 'ENSG00000132613', 'ENSG00000160801', 'ENSG00000166529', 'ENSG00000061918', 'ENSG00000182944', 'ENSG00000109111', 'ENSG00000136271', 'ENSG00000125037', 'ENSG00000105193', 'ENSG00000184451', 'ENSG00000148296', 'ENSG00000081019', 'ENSG00000158955', 'ENSG00000145214', 'ENSG00000142039', 'ENSG00000028203', 'ENSG00000134262', 'ENSG00000167085', 'ENSG00000099331', 'ENSG00000007202', 'ENSG00000213889', 'ENSG00000141279', 'ENSG00000197093', 'ENSG00000130202', 'ENSG00000138380', 'ENSG00000137709', 'ENSG00000111252', 'ENSG00000164307', 'ENSG00000166689', 'ENSG00000181322', 'ENSG00000185264', 'ENSG00000146457', 'ENSG00000160685', 'ENSG00000067560', 'ENSG00000187244', 'ENSG00000089248', 'ENSG00000205476', 'ENSG00000105953', 'ENSG00000181555', 'ENSG00000174579', 'ENSG00000011478', 'ENSG00000235750', 'ENSG00000181693', 'ENSG00000035862', 'ENSG00000178199', 'ENSG00000133665', 'ENSG00000055483', 'ENSG00000129493', 'ENSG00000113525', 'ENSG00000122359', 'ENSG00000247595', 'ENSG00000172818', 'ENSG00000166167', 'ENSG00000118640', 'ENSG00000173327', 'ENSG00000012223', 'ENSG00000177951', 'ENSG00000259075', 'ENSG00000253159', 'ENSG00000158092', 'ENSG00000164941', 'ENSG00000121068', 'ENSG00000099785', 'ENSG00000129353', 'ENSG00000141337', 'ENSG00000174953', 'ENSG00000170581', 'ENSG00000234745', 'ENSG00000141744', 'ENSG00000288558', 'ENSG00000117407', 'ENSG00000156140', 'ENSG00000160862', 'ENSG00000141338', 'ENSG00000177045', 'ENSG00000198901', 'ENSG00000138308', 'ENSG00000114316', 'ENSG00000051382', 'ENSG00000157933', 'ENSG00000099994', 'ENSG00000003436', 'ENSG00000168256', 'ENSG00000204444', 'ENSG00000118898', 'ENSG00000152253', 'ENSG00000258724', 'ENSG00000204516', 'ENSG00000204525', 'ENSG00000131069', 'ENSG00000172803', 'ENSG00000158186', 'ENSG00000118007', 'ENSG00000196517', 'ENSG00000158480', 'ENSG00000131351', 'ENSG00000187498', 'ENSG00000160323', 'ENSG00000090263', 'ENSG00000090612', 'ENSG00000036530', 'ENSG00000164532', 'ENSG00000133794', 'ENSG00000213463', 'ENSG00000183625', 'ENSG00000135636', 'ENSG00000164062', 'ENSG00000128309', 'ENSG00000106804', 'ENSG00000185787', 'ENSG00000164076', 'ENSG00000156398', 'ENSG00000073711', 'ENSG00000189144', 'ENSG00000196821', 'ENSG00000284946', 'ENSG00000138443', 'ENSG00000138303', 'ENSG00000111271', 'ENSG00000242419', 'ENSG00000198270', 'ENSG00000163879', 'ENSG00000158555', 'ENSG00000185009', 'ENSG00000226979', 'ENSG00000118900', 'ENSG00000204511', 'ENSG00000026652', 'ENSG00000254470', 'ENSG00000144231', 'ENSG00000131051', 'ENSG00000143621', 'ENSG00000221838', 'ENSG00000089022', 'ENSG00000254726', 'ENSG00000196968', 'ENSG00000156206', 'ENSG00000122741', 'ENSG00000160602', 'ENSG00000107882', 'ENSG00000164626', 'ENSG00000128567', 'ENSG00000154328', 'ENSG00000143418', 'ENSG00000117676', 'ENSG00000167083', 'ENSG00000113161', 'ENSG00000171222', 'ENSG00000135299', 'ENSG00000164045', 'ENSG00000124507', 'ENSG00000127415', 'ENSG00000148604', 'ENSG00000261371', 'ENSG00000175489', 'ENSG00000174807', 'ENSG00000111275', 'ENSG00000127419', 'ENSG00000198743', 'ENSG00000248098', 'ENSG00000145029', 'ENSG00000204290', 'ENSG00000172869', 'ENSG00000184014', 'ENSG00000108830', 'ENSG00000153774', 'ENSG00000145384', 'ENSG00000148290', 'ENSG00000168477', 'ENSG00000253305', 'ENSG00000165275', 'ENSG00000173227', 'ENSG00000196155', 'ENSG00000168899', 'ENSG00000106261', 'ENSG00000141480', 'ENSG00000135862', 'ENSG00000148303', 'ENSG00000108557', 'ENSG00000051108', 'ENSG00000081853', 'ENSG00000160208', 'ENSG00000108389', 'ENSG00000164597', 'ENSG00000187908', 'ENSG00000253047', 'ENSG00000142453', 'ENSG00000276950', 'ENSG00000112983', 'ENSG00000184988', 'ENSG00000137656', 'ENSG00000185019', 'ENSG00000198646', 'ENSG00000139567', 'ENSG00000108828', 'ENSG00000008196', 'ENSG00000166949', 'ENSG00000121797', 'ENSG00000079308', 'ENSG00000114023', 'ENSG00000253767', 'ENSG00000108798', 'ENSG00000182534', 'ENSG00000113734', 'ENSG00000157578', 'ENSG00000140564', 'ENSG00000110063', 'ENSG00000173917', 'ENSG00000173801', 'ENSG00000108963', 'ENSG00000077348', 'ENSG00000178882', 'ENSG00000204394', 'ENSG00000100979', 'ENSG00000101187', 'ENSG00000182134', 'ENSG00000146731', 'ENSG00000148248', 'ENSG00000163032', 'ENSG00000170608', 'ENSG00000166275', 'ENSG00000177191', 'ENSG00000100285', 'ENSG00000173852', 'ENSG00000128908', 'ENSG00000267200', 'ENSG00000178404', 'ENSG00000181585', 'ENSG00000137145', 'ENSG00000119684', 'ENSG00000014123', 'ENSG00000138231', 'ENSG00000100296', 'ENSG00000120798', 'ENSG00000145217', 'ENSG00000148297', 'ENSG00000213047', 'ENSG00000037042', 'ENSG00000244005', 'ENSG00000182093', 'ENSG00000124562', 'ENSG00000116793', 'ENSG00000114491', 'ENSG00000253953', 'ENSG00000169174', 'ENSG00000125522', 'ENSG00000204498', 'ENSG00000269955', 'ENSG00000117411', 'ENSG00000141298', 'ENSG00000188786', 'ENSG00000277791', 'ENSG00000138735', 'ENSG00000212195', 'ENSG00000080644', 'ENSG00000111961', 'ENSG00000159352', 'ENSG00000184937', 'ENSG00000108424', 'ENSG00000160207', 'ENSG00000137944', 'ENSG00000197622', 'ENSG00000110074', 'ENSG00000134222', 'ENSG00000204160', 'ENSG00000262209', 'ENSG00000178467', 'ENSG00000127125', 'ENSG00000102967', 'ENSG00000141258', 'ENSG00000088387', 'ENSG00000118557', 'ENSG00000105329', 'ENSG00000173567', 'ENSG00000134986', 'ENSG00000137947', 'ENSG00000204642', 'ENSG00000167772', 'ENSG00000232040', 'ENSG00000204310', 'ENSG00000069849', 'ENSG00000011422', 'ENSG00000131016', 'ENSG00000140600', 'ENSG00000099974', 'ENSG00000100028', 'ENSG00000198900', 'ENSG00000174744', 'ENSG00000151304', 'ENSG00000200807', 'ENSG00000138442', 'ENSG00000159217', 'ENSG00000111859', 'ENSG00000119638', 'ENSG00000143001', 'ENSG00000168792', 'ENSG00000140386', 'ENSG00000204427', 'ENSG00000158234', 'ENSG00000143363', 'ENSG00000164694', 'ENSG00000016864', 'ENSG00000197249', 'ENSG00000154783', 'ENSG00000204120', 'ENSG00000149428', 'ENSG00000100982', 'ENSG00000125844', 'ENSG00000105520', 'ENSG00000276293', 'ENSG00000148798', 'ENSG00000221986', 'ENSG00000151422', 'ENSG00000076685', 'ENSG00000099783', 'ENSG00000113396', 'ENSG00000163155', 'ENSG00000186994', 'ENSG00000171962', 'ENSG00000175826', 'ENSG00000107960', 'ENSG00000134242', 'ENSG00000170633', 'ENSG00000115935', 'ENSG00000120437', 'ENSG00000135473', 'ENSG00000108784', 'ENSG00000125755', 'ENSG00000187492', 'ENSG00000243696', 'ENSG00000124181', 'ENSG00000062485', 'ENSG00000160710', 'ENSG00000214029', 'ENSG00000133997', 'ENSG00000099999', 'ENSG00000177096', 'ENSG00000099992', 'ENSG00000172113', 'ENSG00000118257', 'ENSG00000143434', 'ENSG00000138018', 'ENSG00000213420', 'ENSG00000198324', 'ENSG00000166507', 'ENSG00000214655', 'ENSG00000168906', 'ENSG00000177700', 'ENSG00000181027', 'ENSG00000167543', 'ENSG00000089902', 'ENSG00000204842', 'ENSG00000138315', 'ENSG00000072163', 'ENSG00000198517', 'ENSG00000078804', 'ENSG00000108773', 'ENSG00000163818', 'ENSG00000091583', 'ENSG00000103653', 'ENSG00000076604', 'ENSG00000133392', 'ENSG00000183196', 'ENSG00000168484', 'ENSG00000108825', 'ENSG00000127663', 'ENSG00000154305', 'ENSG00000001617', 'ENSG00000198740', 'ENSG00000138131', 'ENSG00000091137', 'ENSG00000110080', 'ENSG00000167601', 'ENSG00000015520', 'ENSG00000112210', 'ENSG00000072864', 'ENSG00000262633', 'ENSG00000118369', 'ENSG00000132781', 'ENSG00000114107', 'ENSG00000164061', 'ENSG00000146477', 'ENSG00000185800', 'ENSG00000008869', 'ENSG00000164867', 'ENSG00000164109', 'ENSG00000146530', 'ENSG00000253537', 'ENSG00000120162', 'ENSG00000141026', 'ENSG00000143641', 'ENSG00000213190', 'ENSG00000139269', 'ENSG00000073734', 'ENSG00000110243', 'ENSG00000150337', 'ENSG00000104907', 'ENSG00000149257', 'ENSG00000196616', 'ENSG00000276547', 'ENSG00000140391', 'ENSG00000198959', 'ENSG00000134243', 'ENSG00000196914', 'ENSG00000214212', 'ENSG00000125971', 'ENSG00000150991', 'ENSG00000100949', 'ENSG00000115267', 'ENSG00000136436', 'ENSG00000136280', 'ENSG00000158710', 'ENSG00000186115', 'ENSG00000173991', 'ENSG00000186063', 'ENSG00000173868', 'ENSG00000108262', 'ENSG00000101665', 'ENSG00000070961', 'ENSG00000079805', 'ENSG00000240764', 'ENSG00000215717', 'ENSG00000177374', 'ENSG00000204475', 'ENSG00000171533', 'ENSG00000108576', 'ENSG00000143375', 'ENSG00000008300', 'ENSG00000160695', 'ENSG00000126653', 'ENSG00000204301']	[['IDA', 'HDA', 'IBA', 'TAS', 'IEA'], ['TAS', 'ND', 'IEA'], ['IDA', 'TAS'], ['IDA', 'IBA', 'TAS'], ['IDA', 'IEA'], ['IDA', 'ISS', 'IBA', 'TAS', 'IEA'], ['IDA', 'IBA', 'IEA'], ['IEA'], ['IDA', 'HDA', 'TAS', 'IEA'], ['IBA', 'ND', 'IEA'], ['IDA', 'ISS', 'IBA', 'TAS', 'IEA'], ['IDA', 'IBA', 'TAS', 'IEA'], ['IDA', 'IBA', 'IEA'], ['IDA', 'IBA', 'IEA'], ['IDA', 'IBA', 'IEA'], ['IEA'], ['IEA'], ['IDA', 'IBA', 'IEA'], ['IDA', 'IBA', 'TAS', 'IEA'], ['IDA', 'ISS', 'IBA', 'TAS', 'IEA'], ['IDA', 'IBA', 'TAS', 'IEA'], ['IDA', 'IBA', 'IEA'], ['IDA', 'IBA', 'TAS', 'IEA'], ['IDA', 'IBA', 'TAS', 'IEA'], ['HDA', 'IEA'], ['IDA', 'ISS', 'IBA', 'IEA'], ['IDA', 'HDA', 'IEA'], ['IDA', 'IBA', 'NAS', 'IEA'], ['IDA', 'HDA', 'IBA', 'TAS', 'NAS', 'IEA'], ['IDA', 'IBA', 'IEA'], ['IDA', 'IPI', 'IBA', 'IEA'], ['HDA', 'IBA', 'TAS', 'IEA'], ['IDA', 'IBA', 'IEA'], ['IEA'], ['IEA'], ['IEA'], ['IEA'], ['IDA', 'HDA', 'IBA', 'TAS', 'IEA'], ['IDA', 'IBA', 'TAS', 'IEA'], ['IDA', 'IMP', 'ISS', 'IBA', 'TAS', 'NAS', 'IEA'], ['IDA', 'ISS', 'IBA', 'TAS', 'IEA'], ['IDA', 'HDA', 'TAS', 'NAS', 'IEA'], ['IDA', 'IBA', 'IEA'], ['IDA', 'IMP', 'ISA', 'IBA', 'TAS', 'NAS', 'IEA'], ['HDA', 'IBA', 'TAS', 'NAS', 'IEA'], ['IEA'], ['IEA'], ['IDA', 'IBA', 'IC', 'IEA'], ['IDA', 'IBA', 'NAS', 'IEA'], ['IDA', 'ISS', 'IBA', 'TAS', 'NAS', 'IEA'], ['HDA', 'TAS', 'NAS', 'IEA'], ['ISS', 'IEA'], ['IDA', 'HDA', 'IBA', 'TAS', 'IEA'], ['IEA'], ['IDA', 'IBA', 'TAS', 'IEA'], ['IBA', 'IEA'], ['IBA', 'IEA'], ['IDA', 'IEA'], ['IBA', 'IEA'], ['ISA', 'IEA'], ['IDA', 'HDA', 'IBA', 'TAS', 'NAS', 'IEA'], ['IDA', 'ISS', 'TAS', 'IC', 'IEA'], ['IDA', 'IBA', 'TAS', 'IEA'], ['IDA', 'IPI', 'HDA', 'IBA', 'TAS', 'NAS', 'IEA'], ['IDA', 'IBA', 'TAS', 'IEA'], ['IDA', 'IBA', 'IEA'], ['IDA', 'ISS', 'IBA', 'TAS', 'IEA'], ['IDA', 'IBA', 'IEA'], ['IDA', 'HDA', 'IBA', 'TAS', 'IEA'], ['IEA'], ['ISS', 'IBA', 'IEA'], ['IBA', 'TAS', 'IEA'], ['IDA', 'ISS', 'IBA', 'TAS', 'IEA'], ['IDA', 'ISS', 'IBA', 'TAS', 'IEA'], ['IDA', 'IMP', 'IBA', 'TAS', 'IC', 'IEA'], ['IDA', 'IMP', 'IBA', 'TAS', 'IEA'], ['IDA', 'HDA', 'ISS', 'IBA', 'TAS', 'IEA'], ['HDA', 'IBA', 'TAS', 'IEA'], ['HDA', 'ISS', 'IBA', 'TAS', 'IEA'], ['IDA', 'HDA', 'IBA', 'TAS', 'IEA'], ['IDA', 'IMP', 'IBA', 'TAS', 'IEA'], ['IDA', 'IBA', 'IEA'], ['IDA', 'IBA', 'IEA'], ['IDA', 'ISS', 'IBA', 'TAS', 'IEA'], ['IDA', 'HDA', 'IBA', 'TAS', 'IEA'], ['IDA', 'IPI', 'ISS', 'IBA', 'TAS', 'IEA'], ['IDA', 'IBA', 'TAS', 'IEA'], ['IDA', 'IBA', 'TAS', 'NAS', 'IEA'], ['IDA', 'IBA', 'TAS', 'NAS', 'IEA'], ['IDA', 'HDA', 'IBA', 'IEA'], ['IDA', 'HDA', 'IBA', 'TAS', 'IEA'], ['IMP', 'ISA', 'IEA'], ['IDA', 'HDA', 'IBA', 'TAS', 'IEA'], ['IDA', 'IMP', 'ISS', 'IBA', 'TAS', 'IEA'], ['IEA'], ['IEA'], ['IDA', 'IBA', 'TAS', 'IEA'], ['IDA', 'IPI', 'IBA', 'TAS', 'NAS', 'IEA'], ['IDA', 'HDA', 'ISS', 'TAS', 'IEA'], ['IDA', 'ISS', 'IBA', 'IEA'], ['IDA', 'IPI', 'IMP', 'ISS', 'ISA', 'TAS', 'NAS', 'IC', 'IEA'], ['ND', 'IEA'], ['IDA', 'IMP', 'IBA', 'TAS', 'IC', 'IEA'], ['IDA', 'IBA', 'IEA'], ['IDA', 'ISA', 'IBA', 'IEA'], ['IDA', 'HDA', 'IBA', 'TAS', 'IEA'], ['IDA', 'IBA', 'IEA'], ['IDA', 'ISS', 'IBA', 'TAS', 'IEA'], ['IBA', 'IEA'], ['ISS', 'IBA', 'IEA'], ['IDA', 'HDA', 'IBA', 'TAS', 'IEA'], ['IDA', 'IBA', 'TAS', 'NAS', 'IC', 'IEA'], ['IDA', 'IBA', 'TAS', 'IEA'], ['IDA', 'IBA', 'TAS', 'NAS', 'IEA'], ['IDA', 'IEA'], ['IDA', 'IBA', 'NAS', 'IEA'], ['IDA', 'IPI', 'IMP', 'HDA', 'ISS', 'IBA', 'TAS', 'IEA'], ['IDA', 'ISS', 'IBA', 'TAS', 'IEA'], ['IBA', 'IEA'], ['IDA', 'HDA', 'IBA', 'TAS', 'IEA'], ['IDA', 'IEA'], ['IDA', 'IBA', 'TAS', 'IEA'], ['IBA', 'NAS'], ['IDA', 'IBA', 'TAS', 'IEA'], ['IBA', 'TAS', 'IEA'], ['IDA', 'HDA', 'IEA'], ['IDA', 'IMP', 'ISS', 'IBA', 'TAS', 'IEA'], ['IDA', 'IBA', 'TAS', 'NAS', 'IEA'], ['HDA', 'ISS', 'IBA', 'TAS', 'IEA'], ['IDA', 'ISA', 'IEA'], ['IDA', 'ISS', 'IBA', 'TAS', 'IEA'], ['IBA', 'TAS', 'IEA'], ['IDA', 'IPI', 'HDA', 'IBA', 'TAS', 'IEA'], ['IDA', 'TAS', 'IEA'], ['IDA', 'ISS', 'IBA', 'IEA'], ['IDA', 'IBA', 'TAS', 'IEA'], ['IEA'], ['IDA', 'HDA', 'IBA', 'TAS', 'IEA'], ['IBA', 'TAS', 'IEA'], ['IDA', 'IBA', 'IEA'], ['IDA', 'IMP', 'TAS', 'IEA'], ['IDA', 'IEA'], ['ISS', 'IBA', 'IEA'], ['IDA', 'IBA', 'IEA'], ['IDA', 'ISS', 'IBA', 'TAS', 'IEA'], ['IDA', 'ISS', 'IBA', 'TAS', 'IEA'], ['ISS', 'IBA', 'IEA'], ['IEA'], ['IDA', 'IMP', 'IBA', 'TAS', 'IEA'], ['IDA', 'IBA', 'IEA'], ['IDA', 'IC', 'IEA'], ['IDA', 'IBA', 'TAS', 'IEA'], ['IEA'], ['IBA', 'IEA'], ['IEA'], ['IDA', 'HDA', 'ISS', 'IBA', 'TAS', 'IEA'], ['IDA', 'IBA', 'TAS', 'IEA'], ['HDA', 'ISS', 'IBA', 'TAS', 'IEA'], ['IDA', 'ISS', 'IBA', 'TAS', 'IEA'], ['IDA', 'IEA'], ['IDA', 'IBA', 'TAS', 'IEA'], ['ISS', 'IBA', 'TAS', 'IEA'], ['IDA', 'HDA', 'IBA', 'TAS', 'IEA'], ['IDA', 'ISS', 'TAS', 'IEA'], ['IDA', 'ISS', 'IBA', 'TAS', 'NAS', 'IEA'], ['IDA', 'HDA', 'IBA', 'TAS', 'IEA'], ['IDA', 'IBA', 'TAS', 'IEA'], ['IDA', 'HDA', 'IBA', 'TAS', 'IEA'], ['HDA', 'IBA', 'TAS', 'IEA'], ['IDA', 'IBA', 'TAS', 'IEA'], ['IDA', 'HDA', 'IBA'], ['IDA', 'IPI', 'ISS', 'IBA', 'TAS', 'NAS', 'IEA'], ['IDA', 'HDA', 'IBA', 'TAS', 'IEA'], ['IDA', 'IBA'], ['IDA', 'IBA', 'TAS', 'IEA'], ['IDA', 'ISS', 'IBA', 'TAS', 'NAS', 'IEA'], ['IEA'], ['IDA', 'ISS', 'ISA', 'IBA', 'TAS', 'IEA'], ['IDA', 'IMP', 'IBA', 'TAS', 'IEA'], ['IBA'], ['IDA', 'HDA', 'ISS', 'IBA', 'TAS', 'NAS', 'IEA'], ['IDA', 'ISS', 'IBA', 'TAS', 'NAS', 'IEA'], ['IDA', 'IBA', 'TAS', 'IC', 'IEA'], ['IDA', 'HDA', 'IBA', 'TAS', 'IEA'], ['IDA', 'HDA', 'TAS', 'IEA'], ['IDA', 'TAS', 'IEA'], ['HDA', 'TAS', 'IEA'], ['IDA', 'IBA', 'TAS', 'IEA'], ['IDA', 'HDA', 'IBA', 'TAS', 'NAS', 'IEA'], ['IDA', 'IBA', 'TAS', 'IEA'], ['IDA', 'IPI', 'TAS', 'IEA'], ['IDA', 'HDA', 'ISS', 'IBA', 'TAS', 'IEA'], ['IPI', 'TAS', 'NAS', 'IEA'], ['IDA', 'ISA', 'TAS', 'NAS', 'IEA'], ['IDA', 'IBA', 'TAS', 'IEA'], ['IBA', 'TAS', 'IEA'], ['IBA', 'NAS', 'IEA'], ['IDA', 'IEP', 'HDA', 'ISS', 'IBA', 'TAS', 'NAS', 'IEA'], ['IDA', 'HDA', 'IBA', 'TAS', 'NAS', 'IC', 'IEA'], ['IDA', 'TAS', 'IEA'], ['IDA', 'IPI', 'HDA', 'IBA', 'NAS', 'IEA'], ['IDA', 'ISS', 'ISA', 'TAS', 'NAS', 'IEA'], ['IDA', 'TAS', 'IEA'], ['IEA'], ['IDA', 'IBA', 'IEA'], ['ND', 'IEA'], ['IEA'], ['ISS', 'IEA'], ['IDA', 'HDA', 'ISS', 'IEA'], ['IBA', 'IEA'], ['IDA', 'ISS', 'IBA', 'TAS', 'IEA'], ['IEA'], ['IDA', 'TAS', 'IEA'], ['IDA', 'HDA', 'IBA', 'TAS', 'IEA'], ['IDA', 'IBA', 'IEA'], ['IDA', 'IBA', 'TAS', 'NAS', 'IEA'], ['IDA', 'IBA', 'NAS', 'IEA'], ['IBA', 'IEA'], ['ISS', 'IBA', 'IEA'], ['IDA', 'IPI', 'ISS', 'IBA', 'TAS', 'NAS', 'IEA'], ['IDA', 'HDA', 'ISS', 'IBA', 'IEA'], ['IDA', 'IBA', 'TAS', 'IEA'], ['HDA', 'IBA', 'TAS', 'NAS', 'IEA'], ['IDA', 'ISA', 'IBA', 'IEA'], ['IBA', 'IEA'], ['IDA', 'IEA'], ['IDA'], ['IDA', 'HDA', 'ISS', 'IBA', 'TAS', 'NAS', 'IEA'], ['ISS', 'IEA'], ['IBA'], ['IDA', 'IEA'], ['IDA', 'IBA', 'IEA'], ['IDA', 'HDA', 'IBA', 'TAS', 'IEA'], ['IDA', 'IBA', 'TAS', 'IEA'], ['IBA'], ['IEA'], ['IDA', 'TAS', 'IEA'], ['IDA', 'HDA', 'IBA', 'TAS', 'NAS', 'IEA'], ['IEA'], ['IDA', 'IMP', 'HDA', 'IBA', 'TAS', 'NAS', 'IEA'], ['IDA', 'IBA', 'TAS', 'IEA'], ['IDA', 'ISA', 'TAS', 'IEA'], ['TAS', 'IEA'], ['IDA', 'IBA', 'TAS', 'IEA'], ['IEA'], ['IDA', 'IPI', 'IBA', 'NAS', 'IEA'], ['IDA', 'IBA', 'TAS', 'IEA'], ['IDA', 'HDA', 'IBA', 'TAS', 'IEA'], ['IDA', 'ISS', 'IBA', 'TAS', 'IEA'], ['IBA', 'IEA'], ['IDA', 'IMP', 'ISS', 'ISA', 'IBA', 'TAS', 'IEA'], ['IDA', 'HDA', 'IBA', 'TAS', 'IEA'], ['IDA', 'IMP', 'IBA', 'TAS', 'NAS', 'IEA'], ['IDA', 'IBA', 'TAS', 'IEA'], ['IDA', 'TAS', 'IEA'], ['IDA', 'IPI', 'HDA', 'IBA', 'TAS', 'IEA'], ['IPI', 'ISS', 'TAS', 'IEA'], ['IDA', 'HDA', 'IBA', 'TAS', 'IEA'], ['IBA', 'IEA'], ['IEA'], ['TAS', 'IEA'], ['IDA', 'IBA', 'TAS', 'IEA'], ['HDA', 'IBA', 'TAS', 'IC'], ['IDA', 'HDA', 'IEA'], ['IDA', 'HDA', 'IBA', 'TAS', 'IEA'], ['IDA', 'IBA', 'TAS', 'IEA'], ['IDA', 'ISA', 'IBA', 'IEA'], ['IDA', 'IBA', 'IEA'], ['IEA'], ['IBA', 'IEA'], ['IDA', 'TAS', 'IEA'], ['IDA', 'IMP', 'ISS', 'IBA', 'TAS', 'IEA'], ['IDA', 'IPI', 'IBA', 'IEA'], ['IEA'], ['IEA'], ['ISS', 'IBA', 'IEA'], ['IDA', 'TAS', 'IEA'], ['IBA', 'TAS'], ['IEA'], ['IDA', 'IBA', 'IEA'], ['IEA'], ['TAS', 'IEA'], ['TAS', 'IEA'], ['IDA', 'IBA', 'TAS', 'IEA'], ['IDA', 'IBA', 'TAS', 'IEA'], ['IDA', 'ISS', 'RCA', 'TAS', 'IEA'], ['IDA', 'IBA', 'IEA'], ['IEA'], ['IDA', 'IBA', 'IEA'], ['IDA', 'IBA', 'TAS', 'IC', 'IEA'], ['IDA', 'TAS', 'IEA'], ['IBA', 'TAS', 'IEA'], ['IEA'], ['IDA', 'ISS', 'IBA', 'TAS', 'IEA'], ['HDA', 'IEA'], ['IDA', 'IBA', 'NAS', 'IEA'], ['IBA', 'IEA'], ['IDA', 'HDA', 'IBA', 'TAS', 'IEA'], ['IDA', 'HDA', 'IBA', 'TAS', 'NAS', 'IEA'], ['IDA', 'TAS', 'IEA'], ['IDA', 'ISS', 'IBA', 'TAS', 'IEA'], ['IEA'], ['ISS', 'IBA', 'IEA'], ['ISS', 'NAS', 'IEA'], ['IBA', 'TAS'], ['IDA', 'IBA', 'TAS', 'IEA'], ['IDA', 'IBA', 'IEA'], ['TAS', 'IEA'], ['IDA', 'HDA', 'TAS', 'NAS', 'IEA'], ['IDA', 'HDA', 'ISS', 'IBA', 'TAS', 'IEA'], ['IEA'], ['IDA', 'IBA', 'TAS', 'IEA'], ['IDA', 'ISS', 'IBA', 'TAS', 'NAS', 'IEA'], ['IDA', 'IEA'], ['IDA', 'ISS', 'IBA', 'TAS', 'IEA'], ['IDA', 'IMP', 'HDA', 'IBA', 'TAS', 'IEA'], ['ISS', 'IEA'], ['IDA', 'IPI', 'IGI', 'HDA', 'ISS', 'ISO', 'IBA', 'TAS', 'IEA'], ['IDA', 'IBA', 'TAS', 'NAS', 'IEA'], ['IDA', 'IBA', 'IEA'], ['IBA', 'TAS'], ['IDA', 'HDA', 'IBA', 'TAS', 'IEA'], ['IDA', 'IBA', 'TAS', 'IEA'], ['IEA'], ['IDA', 'IPI', 'IBA', 'TAS', 'NAS', 'IEA'], ['IDA', 'IBA', 'TAS', 'IEA'], ['IDA', 'HDA', 'IBA', 'TAS', 'NAS', 'IEA'], ['IDA', 'IMP', 'HDA', 'ISS', 'IBA', 'TAS', 'IEA'], ['IEA'], ['IDA', 'IBA', 'IEA'], ['HDA'], ['IDA', 'IBA', 'IEA'], ['IBA', 'TAS', 'IEA'], ['ISS', 'IBA', 'IEA'], ['IDA', 'IBA', 'IEA'], ['HDA', 'IBA'], ['IDA', 'IBA', 'TAS', 'IEA'], ['IBA', 'IEA'], ['IEA'], ['IDA', 'IBA', 'IEA'], ['ISA', 'IC', 'IEA'], ['IBA', 'TAS'], ['IBA', 'TAS', 'IEA'], ['IDA', 'IBA', 'TAS', 'IEA'], ['IDA', 'HDA', 'IBA', 'TAS', 'IEA'], ['HDA', 'IBA', 'IEA'], ['ISS', 'IBA', 'TAS', 'IEA'], ['IDA', 'IBA', 'TAS', 'IEA'], ['IDA', 'IBA', 'TAS', 'IEA'], ['IDA', 'IBA', 'TAS', 'NAS', 'IEA'], ['IDA', 'IBA', 'TAS', 'IEA'], ['IEA'], ['IDA', 'HDA', 'IBA', 'TAS', 'IEA'], ['IEA'], ['IDA', 'IBA', 'IEA'], ['IDA', 'IBA', 'IEA'], ['IDA', 'IBA', 'IEA'], ['IDA', 'IBA', 'IC', 'IEA'], ['IEA'], ['ISS', 'IEA'], ['IBA', 'TAS', 'IEA'], ['IDA', 'HDA', 'ISS', 'IBA', 'IEA'], ['IDA', 'ISA', 'IBA', 'IEA'], ['IDA', 'IPI', 'HDA', 'IBA', 'TAS', 'NAS', 'IEA'], ['IDA', 'ISS', 'TAS', 'IEA'], ['HDA', 'IBA', 'TAS', 'IEA'], ['IEA'], ['IDA', 'IBA', 'TAS', 'IEA'], ['HDA', 'IBA', 'IEA'], ['IDA', 'IBA', 'IEA'], ['IDA', 'IBA', 'TAS', 'IEA'], ['IDA', 'IEA'], ['ISS', 'IBA', 'IEA'], ['ISS', 'IEA'], ['IDA', 'IMP', 'HDA', 'IBA', 'TAS', 'IEA'], ['ISS', 'IBA', 'IEA'], ['IDA', 'IMP', 'HDA', 'IBA', 'TAS', 'IEA'], ['IDA', 'ISS', 'IBA', 'IEA'], ['IBA', 'IEA'], ['IEA'], ['IEA'], ['IDA', 'TAS', 'NAS', 'IEA'], ['IDA', 'IBA', 'TAS', 'NAS', 'IEA'], ['IDA', 'IBA', 'NAS', 'IEA'], ['IDA', 'IBA', 'TAS', 'IEA'], ['IDA', 'IBA', 'IEA'], ['TAS'], ['IDA', 'ISS', 'IBA', 'IEA'], ['IDA', 'HDA', 'IBA', 'TAS', 'IEA'], ['IDA', 'IBA', 'TAS'], ['HDA', 'TAS', 'NAS', 'IEA'], ['IBA'], ['IDA', 'HDA', 'ISS', 'TAS', 'IEA'], ['IDA', 'TAS', 'IEA'], ['IDA', 'HDA', 'IBA', 'TAS', 'IEA'], ['HDA', 'IEA'], ['IDA', 'ISS', 'IBA', 'IEA'], ['IBA', 'TAS', 'IEA'], ['IEA'], ['IDA', 'IBA', 'TAS', 'IEA'], ['IDA', 'IEA'], ['IDA', 'IEA'], ['ISS', 'IBA', 'TAS', 'IEA'], ['IDA', 'IBA', 'IEA'], ['IDA', 'IBA', 'TAS', 'IEA'], ['IDA', 'HDA', 'IBA', 'TAS', 'IEA'], ['IDA', 'ISS', 'IEA'], ['IDA', 'IBA', 'TAS', 'IEA'], ['HDA', 'IBA', 'IEA'], ['IDA'], ['IDA', 'HDA', 'IBA', 'TAS', 'IEA'], ['IEA'], ['IDA', 'IBA', 'TAS', 'NAS', 'IEA'], ['IEA'], ['IEA'], ['IBA', 'IEA'], ['HDA', 'IBA', 'TAS', 'IEA'], ['IDA', 'IMP', 'ISA', 'IBA', 'TAS', 'IEA'], ['IDA', 'IBA', 'TAS', 'IEA'], ['IDA', 'IBA', 'IEA'], ['IDA', 'IMP', 'HDA', 'IBA', 'TAS', 'IEA'], ['IMP', 'IBA', 'TAS', 'IEA'], ['IDA', 'IMP', 'IBA', 'TAS', 'IEA'], ['IDA', 'IBA', 'IEA'], ['IBA', 'TAS', 'IEA'], ['IDA', 'IBA', 'TAS', 'IEA'], ['IDA', 'IBA', 'IEA'], ['IBA', 'TAS', 'IEA'], ['IDA', 'IBA', 'TAS', 'IEA'], ['IDA', 'ISS', 'IBA', 'TAS', 'IC', 'IEA'], ['IBA', 'TAS'], ['IBA', 'IEA'], ['IBA'], ['IDA', 'IBA', 'TAS', 'IEA'], ['IDA', 'IBA', 'TAS', 'NAS', 'IEA'], ['IDA', 'ISS', 'IBA', 'TAS', 'IEA'], ['HDA', 'IEA'], ['IDA', 'IEA'], ['IDA', 'TAS', 'IEA'], ['IDA', 'IPI', 'HDA', 'IBA', 'TAS', 'NAS', 'IEA'], ['ISS', 'IBA', 'IEA'], ['HDA', 'IBA', 'IEA'], ['ISS', 'IBA', 'IEA'], ['IDA', 'IBA', 'TAS', 'IEA'], ['IDA', 'IEA'], ['IDA', 'ISS', 'IBA', 'TAS', 'IEA'], ['IEA'], ['IDA', 'IPI', 'IBA', 'IEA'], ['IDA', 'IBA', 'TAS', 'IEA'], ['IEA'], ['IDA', 'IBA', 'IEA'], ['IDA', 'HDA', 'ISS', 'IBA', 'TAS', 'IEA'], ['IDA', 'IPI', 'IBA', 'TAS', 'NAS', 'IEA'], ['ND', 'IEA'], ['IDA', 'IBA', 'TAS'], ['TAS', 'IEA'], ['IDA', 'IBA', 'IEA'], ['ND'], ['IDA', 'IBA', 'IEA'], ['IDA', 'HDA', 'TAS', 'NAS', 'IEA'], ['IDA', 'TAS', 'IEA'], ['IDA', 'HDA', 'IBA', 'TAS', 'IEA'], ['IEA'], ['IDA', 'HDA', 'ISS', 'IBA', 'TAS', 'IEA'], ['IDA', 'IPI', 'HDA', 'ISS', 'IBA', 'TAS', 'NAS', 'IEA'], ['IBA', 'IEA'], ['IDA', 'HDA', 'ISS', 'TAS', 'IEA'], ['IBA', 'TAS', 'NAS', 'IEA'], ['HDA', 'IBA', 'TAS', 'IEA'], ['IDA', 'IPI', 'ISA', 'IBA', 'TAS', 'NAS', 'IEA'], ['IDA', 'ISS', 'IBA', 'TAS', 'IEA'], ['IDA', 'IBA', 'TAS', 'IEA'], ['IBA'], ['IEA'], ['IDA', 'ISS', 'IBA', 'IEA'], ['HDA', 'ISS', 'IBA', 'TAS', 'IEA'], ['IDA', 'IPI', 'HDA', 'IBA', 'TAS', 'NAS', 'IEA'], ['IDA', 'IEA'], ['IDA', 'IPI', 'HDA', 'ISS', 'TAS', 'NAS', 'IEA'], ['IDA', 'IEA'], ['IDA', 'IMP', 'HDA', 'TAS', 'IEA'], ['IBA', 'TAS', 'IEA'], ['IDA', 'IBA', 'TAS', 'NAS', 'IEA'], ['EXP', 'IDA', 'ISS', 'ISA', 'TAS', 'IEA'], ['IBA', 'TAS', 'IEA'], ['IDA', 'IBA', 'TAS', 'IEA'], ['IDA'], ['IBA', 'IEA'], ['IDA', 'HDA', 'ISS', 'IBA', 'TAS', 'IEA'], ['IDA', 'IPI', 'IBA', 'TAS', 'IEA'], ['IDA', 'IBA', 'TAS', 'IEA'], ['IDA', 'IBA', 'IEA'], ['IBA', 'IEA'], ['IDA', 'IBA', 'IEA'], ['IDA', 'IBA', 'IEA'], ['IDA', 'IPI', 'IBA', 'TAS', 'NAS', 'IEA'], ['IDA', 'IBA', 'TAS'], ['IDA', 'IPI', 'IBA', 'TAS', 'IEA'], ['IDA'], ['IDA', 'IBA', 'TAS', 'IEA'], ['IDA', 'IPI', 'IBA', 'TAS', 'IEA'], ['IDA', 'HDA', 'IBA', 'IEA'], ['IDA', 'IPI', 'IMP', 'HDA', 'IBA', 'TAS', 'IEA'], ['HDA', 'IBA', 'TAS', 'IEA'], ['HDA', 'IBA', 'TAS'], ['IDA', 'HDA', 'ISS', 'IBA', 'TAS', 'NAS', 'IEA'], ['IDA', 'IPI', 'IBA', 'TAS', 'NAS', 'IEA'], ['IDA', 'IPI', 'IBA', 'TAS', 'IEA'], ['IDA', 'HDA', 'IBA', 'TAS', 'IEA'], ['TAS', 'IEA'], ['ISS', 'IBA', 'IEA'], ['IBA', 'IEA'], ['IEA'], ['TAS', 'ND'], ['ISS', 'IBA', 'IEA'], ['IDA', 'IBA', 'TAS', 'IEA'], ['IDA', 'HDA', 'ISS', 'IBA', 'TAS', 'NAS', 'IEA'], ['IDA', 'ISA', 'IBA', 'TAS', 'NAS', 'IEA'], ['ND', 'IEA'], ['IEA'], ['IDA', 'IPI'], ['IDA', 'IBA', 'TAS', 'IEA'], ['IDA', 'IBA', 'TAS', 'IEA'], ['ISS', 'IBA', 'IEA'], ['IDA', 'IBA', 'TAS', 'IEA'], ['IDA', 'HDA', 'IBA', 'TAS', 'IEA'], ['IDA', 'HDA', 'ISS', 'IBA', 'TAS', 'IEA'], ['IDA', 'IPI', 'IBA', 'NAS', 'IEA'], ['IDA', 'TAS', 'IEA'], ['IDA', 'IPI', 'HDA', 'ISS', 'IBA', 'NAS', 'IEA'], ['IDA', 'HDA', 'IBA', 'TAS', 'IEA'], ['TAS', 'IEA'], ['IDA', 'ISS', 'IBA', 'IEA'], ['IEA'], ['IBA', 'TAS', 'IEA'], ['IDA', 'ISS', 'TAS', 'IEA'], ['ND', 'IEA'], ['TAS', 'NAS', 'IEA'], ['IDA', 'IBA', 'IEA'], ['IDA', 'HDA', 'IBA', 'TAS', 'NAS', 'IEA'], ['IBA', 'IEA'], ['IBA', 'ND', 'IEA'], ['IDA', 'IBA', 'TAS', 'IEA'], ['IDA', 'HDA', 'TAS', 'IEA'], ['EXP', 'IDA', 'IMP', 'HDA', 'IBA', 'TAS', 'NAS', 'IEA'], ['IDA', 'IMP', 'IBA', 'TAS', 'IEA'], ['ISA', 'IBA', 'IEA'], ['IDA', 'IBA', 'TAS', 'IEA'], ['ISS', 'IBA', 'TAS', 'IEA'], ['IDA', 'ISA', 'TAS', 'NAS', 'IC', 'IEA'], ['IDA', 'HDA', 'TAS', 'IEA'], ['IBA', 'IEA'], ['IDA', 'HDA', 'TAS', 'IEA'], ['IEA'], ['IDA', 'IMP', 'TAS', 'IEA'], ['IDA', 'IPI', 'HDA', 'IBA', 'TAS', 'NAS', 'IEA'], ['IDA', 'IBA', 'IEA'], ['IDA', 'HDA', 'ISS', 'TAS', 'IC', 'IEA'], ['HDA', 'IEA'], ['ISS', 'IBA', 'IEA'], ['IDA', 'IBA', 'TAS', 'IEA'], ['TAS', 'IEA'], ['IDA', 'IPI', 'IMP', 'IGI', 'ISA', 'TAS', 'NAS', 'IC', 'IEA'], ['IDA', 'IEA'], ['IDA', 'IBA', 'IEA'], ['IBA', 'IEA'], ['IBA', 'IEA'], ['IDA', 'IBA', 'IEA'], ['IDA', 'HDA', 'ISS', 'IBA', 'TAS', 'IEA'], ['IEA'], ['IDA', 'IMP', 'HDA', 'IBA', 'IEA'], ['IDA', 'HDA', 'IBA', 'IEA'], ['IEA'], ['IDA', 'HDA', 'IBA', 'TAS', 'IEA'], ['IDA', 'IBA', 'TAS', 'IEA'], ['IDA', 'IBA', 'TAS', 'IEA'], ['IDA', 'IBA', 'IEA'], ['HDA', 'IBA', 'TAS', 'IEA'], ['IDA', 'IBA', 'TAS', 'IEA'], ['IDA', 'IPI', 'IBA', 'TAS', 'IEA'], ['IDA', 'IBA', 'TAS', 'NAS', 'IEA'], ['IDA', 'HDA', 'IBA', 'TAS', 'IEA'], ['ISS', 'IBA', 'IEA'], ['IDA', 'HDA', 'IBA', 'TAS', 'IEA'], ['HDA', 'IEA'], ['IMP', 'IBA', 'ND', 'IEA'], ['IDA', 'IBA', 'IEA'], ['IDA', 'TAS', 'NAS', 'IEA'], ['TAS', 'IEA'], ['EXP', 'IDA', 'IMP', 'HDA', 'ISS', 'IBA', 'TAS', 'IEA'], ['IBA', 'IEA'], ['IDA', 'IPI', 'IMP', 'IBA', 'TAS', 'NAS', 'IC', 'IEA'], ['IBA', 'TAS', 'IEA'], ['IDA', 'ISA', 'IBA', 'IEA'], ['IDA', 'TAS', 'IEA'], ['ISA', 'IBA', 'TAS', 'IEA'], ['IDA', 'IBA', 'TAS', 'NAS', 'IEA'], ['IBA', 'TAS', 'IEA'], ['IDA', 'IBA', 'TAS', 'IEA'], ['IDA', 'HDA', 'TAS', 'IEA'], ['IDA', 'ISS', 'IBA', 'TAS', 'IEA'], ['IEA'], ['IBA', 'IEA'], ['IDA', 'IEA'], ['IEA'], ['IDA', 'IMP', 'TAS', 'IEA'], ['EXP', 'IDA', 'IPI', 'ISS', 'IBA', 'TAS', 'IEA'], ['IEA'], ['IBA', 'TAS'], ['IDA', 'HDA', 'IBA', 'TAS', 'IEA'], ['IBA', 'IEA'], ['IDA', 'IBA', 'TAS', 'IEA'], ['IDA', 'ISS', 'IBA', 'TAS', 'IEA'], ['IBA', 'IEA'], ['IDA', 'IBA', 'TAS', 'IEA'], ['IDA', 'HDA', 'ISS', 'IBA', 'IEA'], ['IDA', 'IBA', 'TAS', 'IEA'], ['IDA', 'IBA', 'TAS'], ['IDA', 'ISS', 'IBA', 'TAS', 'IEA'], ['IDA', 'HDA', 'IBA', 'TAS', 'IEA'], ['IDA', 'TAS', 'IEA'], ['IDA', 'IMP', 'HDA', 'IBA', 'TAS', 'IEA'], ['IDA', 'IEA'], ['IDA', 'HDA', 'IBA', 'TAS', 'IEA'], ['IDA', 'IPI', 'HDA', 'ISS', 'ISA', 'TAS', 'NAS', 'IEA'], ['IBA', 'IEA'], ['IDA', 'IBA', 'TAS', 'IEA'], ['IDA', 'IBA', 'TAS', 'IEA'], ['IDA', 'HDA', 'IBA', 'IEA'], ['IBA', 'IEA'], ['ISS', 'IBA', 'TAS', 'NAS', 'IEA'], ['IDA', 'IMP', 'IBA', 'TAS', 'IEA'], ['HDA', 'TAS', 'IEA'], ['TAS', 'IEA'], ['IDA', 'IEA'], ['IDA', 'IBA', 'IEA'], ['EXP', 'IDA', 'IPI', 'ISS', 'IBA', 'TAS', 'NAS', 'IEA'], ['IDA', 'IBA', 'TAS', 'IEA'], ['IDA', 'IBA', 'TAS', 'IEA'], ['IDA', 'IEA'], ['IDA', 'HDA', 'ISS', 'IBA', 'TAS', 'IEA'], ['IBA', 'IEA'], ['IDA', 'IPI', 'ISS', 'IBA', 'TAS', 'IEA'], ['HDA', 'IBA', 'IEA'], ['ISS', 'TAS', 'IEA'], ['IDA', 'ISA', 'IEA'], ['IDA', 'HDA', 'IBA', 'TAS', 'IEA'], ['IDA', 'ISS', 'IBA', 'TAS', 'IEA'], ['IDA', 'IMP', 'ISS', 'IBA', 'NAS', 'IEA'], ['IDA', 'ISS', 'IBA', 'IEA'], ['IDA'], ['IDA', 'IBA', 'IEA'], ['HDA', 'TAS'], ['HDA', 'ISS', 'IBA', 'TAS', 'IEA'], ['IEA'], ['IDA', 'ISS', 'IBA', 'TAS', 'IEA'], ['EXP', 'IDA', 'IPI', 'IMP', 'ISS', 'IBA', 'TAS', 'NAS', 'IEA'], ['IEA'], ['IEA'], ['IDA', 'HDA', 'IBA', 'TAS', 'IEA'], ['HDA', 'IBA', 'TAS', 'IEA'], ['IDA', 'IPI', 'ISS', 'IBA', 'IEA'], ['IDA', 'IMP', 'HDA', 'ISS', 'IBA', 'TAS', 'NAS', 'IEA'], ['IDA', 'IBA', 'TAS', 'IEA'], ['IDA', 'IBA', 'TAS', 'IEA'], ['IEA'], ['IDA', 'IEA'], ['IDA', 'IBA', 'TAS', 'IEA'], ['IEA'], ['IDA', 'HDA', 'TAS', 'IEA'], ['IPI', 'IBA', 'TAS', 'NAS', 'IEA'], ['IDA', 'IBA', 'IEA'], ['IDA', 'ISA', 'TAS', 'IEA'], ['IDA', 'IEA'], ['IDA', 'HDA', 'ISS', 'IBA', 'TAS', 'IEA'], ['IDA', 'HDA', 'ISS', 'IBA', 'TAS', 'IEA'], ['IDA', 'IBA', 'IEA'], ['IDA', 'TAS', 'IEA'], ['IDA', 'HDA', 'ISS', 'IBA', 'TAS', 'IEA'], ['IDA', 'IBA', 'IEA'], ['HDA', 'IEA'], ['IBA', 'TAS', 'IEA'], ['IDA', 'HDA', 'TAS', 'IEA'], ['TAS', 'ND'], ['IDA', 'IBA', 'TAS', 'IEA'], ['IDA', 'IBA', 'TAS', 'IEA'], ['IDA', 'ISS', 'IEA'], ['IBA', 'NAS', 'IEA'], ['IDA', 'IMP', 'IBA', 'TAS', 'NAS', 'IEA'], ['IDA', 'IBA', 'IEA'], ['IBA'], ['IDA', 'IPI', 'HDA', 'ISS', 'IBA', 'TAS', 'IEA'], ['IDA', 'IPI', 'HDA', 'ISS', 'TAS', 'NAS', 'IEA'], ['IDA', 'ISS', 'IBA', 'TAS', 'IEA'], ['IDA', 'HDA', 'IBA', 'TAS', 'IEA'], ['IDA', 'ISS', 'TAS', 'IEA'], ['IDA', 'IPI', 'IBA', 'TAS', 'IEA'], ['IDA', 'IBA', 'TAS', 'IEA'], ['ISS', 'IEA'], ['IDA', 'ISA', 'IBA', 'NAS', 'IEA'], ['IDA', 'HDA', 'IBA', 'IEA'], ['IEA'], ['IDA', 'IPI', 'IBA', 'TAS', 'NAS', 'IEA'], ['IDA', 'HDA', 'ISS', 'IBA', 'TAS', 'NAS', 'IEA'], ['IDA', 'IPI', 'ISS', 'IBA', 'TAS', 'NAS', 'IEA'], ['IDA', 'IBA', 'TAS', 'IEA'], ['IDA', 'ISS', 'IBA', 'TAS', 'IEA'], ['IEA'], ['IEA'], ['IDA', 'HDA', 'IBA', 'TAS', 'IEA'], ['HDA', 'ISS', 'IEA'], ['IDA', 'IBA', 'TAS', 'NAS', 'IC', 'IEA'], ['IDA', 'IPI', 'HDA', 'IBA', 'TAS', 'IEA'], ['HDA', 'IEA'], ['IDA', 'IBA', 'IEA'], ['IDA', 'ISS', 'ISA', 'IBA', 'TAS', 'IC', 'IEA'], ['IDA', 'IEA'], ['IDA', 'IBA', 'IEA'], ['IDA', 'IMP', 'ISS', 'IBA', 'TAS', 'IEA'], ['IEA'], ['IDA', 'IPI', 'IBA', 'TAS', 'IEA'], ['IDA', 'IBA', 'IEA'], ['IBA', 'TAS', 'IEA'], ['IDA', 'HDA', 'IBA', 'TAS', 'IEA'], ['IDA', 'IPI', 'ISS', 'IBA', 'NAS', 'IEA'], ['IDA', 'HDA', 'IBA', 'TAS', 'NAS', 'IEA'], ['IDA', 'IBA', 'TAS', 'IEA'], ['IDA', 'ISS', 'IBA', 'TAS', 'IEA'], ['IBA', 'IEA'], ['IBA', 'TAS', 'IEA'], ['IDA', 'ISS', 'TAS', 'IEA'], ['IEA'], ['IDA', 'ISS', 'IBA', 'IEA'], ['IDA', 'TAS', 'NAS', 'IEA'], ['IDA', 'IPI', 'HDA', 'IBA', 'TAS', 'IEA'], ['IDA', 'HDA', 'IBA', 'TAS', 'IEA'], ['ISS', 'IEA'], ['IBA'], ['IDA', 'HDA', 'IBA', 'TAS', 'IEA'], ['IDA', 'HDA', 'NAS', 'IEA'], ['IDA', 'HDA', 'ISS', 'IBA', 'TAS', 'IEA'], ['ISS', 'IBA', 'IEA'], ['IDA', 'ISA', 'IEA'], ['IBA', 'TAS'], ['IDA', 'HDA', 'IBA', 'TAS', 'NAS', 'IEA'], ['IDA', 'IMP', 'HDA', 'IBA', 'IEA'], ['ISS', 'IEA'], ['ISS', 'IEA'], ['IDA', 'IPI', 'ISS', 'IBA', 'TAS', 'NAS', 'IEA'], ['IDA', 'IEA'], ['IDA', 'IMP', 'HDA', 'ISS', 'IBA', 'TAS', 'IEA'], ['HDA', 'IBA', 'TAS', 'IC', 'IEA'], ['IDA', 'HDA', 'ISS', 'IBA', 'NAS', 'IEA'], ['IDA', 'ISS', 'IBA', 'IEA'], ['IDA', 'ISS', 'IBA', 'TAS', 'IEA'], ['ISS', 'IBA', 'TAS', 'IC', 'IEA'], ['IDA', 'IBA', 'TAS', 'IEA'], ['IDA', 'HDA', 'IEA'], ['IEA'], ['IEA'], ['HDA', 'IBA', 'TAS', 'IEA'], ['IDA', 'IBA', 'IEA'], ['IBA', 'IEA'], ['IDA', 'IBA', 'IEA'], ['IBA', 'IEA'], ['IDA', 'TAS', 'IEA'], ['IDA', 'HDA', 'IBA', 'NAS', 'IEA'], ['IEA'], ['IBA', 'IEA'], ['IDA', 'TAS', 'IC', 'IEA'], ['IDA', 'HDA', 'IBA', 'TAS', 'IEA'], ['IDA', 'HDA', 'IBA', 'TAS', 'IEA'], ['IDA', 'IMP', 'HDA', 'IBA', 'TAS', 'IEA'], ['IDA', 'HDA', 'IBA', 'TAS', 'IEA'], ['IEA'], ['IEA'], ['IDA', 'TAS', 'NAS', 'IEA'], ['IDA', 'IBA', 'TAS', 'NAS', 'IEA'], ['IDA', 'ISA', 'IEA'], ['IDA', 'IEA'], ['IDA', 'HDA', 'IBA', 'TAS', 'IEA'], ['IDA', 'TAS', 'IEA'], ['IDA', 'HDA', 'ISS', 'IBA', 'TAS', 'IEA'], ['IDA', 'IPI', 'ISA', 'TAS', 'NAS', 'IC', 'IEA'], ['IDA', 'HDA', 'IBA', 'TAS', 'NAS', 'IEA'], ['IBA', 'TAS'], ['IEA'], ['IBA', 'TAS', 'IEA'], ['IDA', 'HDA', 'IBA', 'TAS', 'NAS', 'IEA'], ['IDA', 'HDA', 'IBA', 'TAS', 'NAS', 'IEA'], ['IDA', 'ISS', 'IBA', 'TAS', 'IEA'], ['IDA', 'ISA', 'IBA', 'IEA'], ['IDA', 'IBA', 'TAS', 'IEA'], ['IEA'], ['IDA', 'IBA', 'TAS', 'IEA'], ['IDA', 'IPI', 'IBA', 'TAS', 'NAS', 'IEA'], ['IDA', 'ISS', 'IBA', 'TAS', 'IEA'], ['IDA', 'HDA', 'IBA', 'IEA'], ['IDA', 'HDA', 'IBA', 'TAS', 'IEA'], ['ND', 'IEA'], ['IDA', 'IBA', 'TAS', 'IEA'], ['HDA', 'ISS', 'IBA', 'TAS', 'IEA'], ['IDA', 'IPI', 'IBA', 'TAS', 'NAS', 'IEA'], ['IEA'], ['ISS', 'IBA', 'TAS', 'IEA'], ['IDA', 'HDA', 'IBA', 'TAS', 'NAS', 'IEA'], ['IDA', 'IBA', 'TAS', 'IC', 'IEA'], ['IBA', 'IEA'], ['IBA', 'TAS', 'IEA'], ['IDA', 'ISS', 'IBA', 'TAS', 'NAS', 'IEA'], ['IDA', 'ISS', 'TAS', 'IEA'], ['IDA', 'IBA', 'TAS', 'IEA'], ['IDA', 'IPI', 'IBA', 'TAS', 'IEA'], ['IMP', 'HDA', 'ISS', 'IBA', 'TAS', 'NAS', 'IC', 'IEA'], ['IBA', 'TAS', 'NAS', 'IEA'], ['IBA', 'TAS', 'NAS', 'IEA'], ['IDA', 'IBA', 'NAS', 'IEA'], ['ISS', 'TAS', 'IEA'], ['ISS', 'ISA', 'IEA'], ['IDA', 'IPI', 'ISS', 'ISA', 'IBA', 'TAS', 'IEA'], ['IDA', 'IEA'], ['IDA', 'IBA', 'TAS', 'IEA'], ['IDA', 'HDA', 'IBA', 'TAS', 'IEA'], ['IDA', 'HDA', 'TAS', 'IEA'], ['HDA', 'ISS', 'IBA', 'TAS', 'IEA'], ['IDA', 'HDA', 'TAS', 'IEA'], ['IDA', 'IBA', 'TAS', 'IEA'], ['IEA'], ['IDA', 'IEA'], ['IDA', 'ISS', 'IBA'], ['IBA', 'IEA'], ['IDA', 'IBA', 'IEA'], ['IEA'], ['IDA', 'ISS', 'IBA', 'TAS', 'IEA'], ['IDA', 'IPI', 'IMP', 'IBA', 'TAS', 'IEA'], ['IBA', 'TAS', 'NAS', 'IEA'], ['IEA'], ['ND', 'IEA'], ['IDA', 'ISS', 'IBA', 'IEA'], ['IBA', 'IEA'], ['HDA', 'IBA', 'TAS', 'NAS', 'IEA'], ['TAS', 'IEA'], ['IDA', 'ISS', 'IBA', 'TAS', 'IEA'], ['IEA'], ['ISS', 'IBA', 'TAS', 'IEA'], ['IDA', 'HDA', 'IBA', 'NAS'], ['IDA', 'IBA', 'TAS', 'IEA'], ['IDA', 'IMP', 'TAS', 'IEA'], ['IDA', 'HDA', 'TAS', 'IEA'], ['IDA', 'HDA', 'ISS', 'IBA', 'TAS', 'NAS', 'IEA'], ['IDA', 'IBA', 'TAS', 'IEA'], ['IDA', 'IEA'], ['IEA'], ['IDA', 'ISS', 'IBA', 'IEA'], ['IDA', 'IBA', 'TAS'], ['IMP', 'ISS', 'IBA', 'IEA'], ['IDA', 'IPI', 'IMP', 'ISS', 'IBA', 'TAS', 'NAS', 'IEA'], ['TAS', 'IEA'], ['IDA', 'HDA', 'ISS', 'IBA', 'TAS', 'IEA'], ['IDA', 'IBA', 'TAS', 'IEA'], ['IDA', 'HDA', 'TAS', 'IEA'], ['IDA', 'IBA', 'TAS', 'IEA'], ['IDA', 'IBA', 'NAS', 'IEA'], ['IDA', 'IBA', 'TAS', 'IEA'], ['IDA', 'IEA'], ['IDA', 'IBA', 'IEA'], ['IBA', 'TAS', 'IEA'], ['IDA', 'ISS', 'IBA', 'IEA'], ['HDA', 'TAS', 'IEA'], ['TAS', 'IEA'], ['IDA', 'HDA', 'TAS', 'IEA'], ['IDA', 'IEA'], ['HDA', 'IBA', 'TAS', 'IEA'], ['HDA', 'ISS', 'TAS', 'IEA'], ['IDA', 'HDA', 'IBA', 'IEA'], ['IDA', 'ISS', 'IBA', 'TAS', 'IEA'], ['IDA', 'IPI', 'HDA', 'IBA', 'TAS', 'NAS', 'IEA'], ['IDA', 'IBA', 'IEA'], ['IBA', 'TAS', 'IEA'], ['IBA'], ['IDA', 'IBA', 'TAS', 'IEA'], ['IBA', 'TAS', 'IEA'], ['IBA', 'ND', 'IEA'], ['IBA', 'TAS', 'IEA'], ['IBA', 'TAS', 'IEA'], ['IDA', 'HDA', 'ISS', 'ISO', 'IBA', 'NAS', 'IEA'], ['IEA'], ['IDA', 'IPI', 'IBA'], ['IBA', 'IEA'], ['IBA', 'TAS'], ['IDA', 'HDA', 'ISS', 'IBA', 'TAS', 'IEA'], ['IEA'], ['IDA', 'IBA', 'TAS', 'IC', 'IEA'], ['IDA', 'HDA', 'ISS', 'TAS', 'NAS', 'IEA'], ['IDA', 'IPI', 'HDA', 'IBA', 'TAS', 'NAS', 'IEA'], ['IDA', 'IBA', 'IEA'], ['IDA', 'HDA', 'IBA', 'TAS', 'IEA'], ['IEA'], ['IDA', 'HDA', 'IBA', 'IEA'], ['IDA', 'HDA', 'IBA', 'TAS', 'IEA'], ['IDA', 'HDA', 'IBA', 'TAS', 'NAS', 'IEA'], ['IDA', 'HDA', 'ISS', 'IBA', 'TAS', 'IEA'], ['IEA'], ['IDA', 'ISS', 'TAS', 'IEA'], ['IBA', 'IEA'], ['IDA', 'IBA', 'TAS', 'IEA'], ['ISS', 'IEA'], ['IDA', 'ISS', 'IBA', 'TAS', 'NAS', 'IEA'], ['IDA', 'ISS', 'IBA', 'IEA'], ['IDA', 'IPI', 'IBA', 'TAS', 'NAS', 'IEA'], ['IDA', 'IBA', 'TAS', 'IEA'], ['HDA', 'IBA', 'TAS', 'IEA'], ['IDA', 'ISA', 'IBA', 'TAS', 'IC', 'IEA'], ['IDA', 'IPI', 'IMP', 'IGI', 'ISA', 'IBA', 'TAS', 'IEA'], ['IDA', 'IBA', 'TAS', 'IEA'], ['IDA', 'HDA', 'IBA', 'IEA'], ['IDA', 'IBA', 'IEA'], ['IEA'], ['IDA', 'HDA', 'ISS', 'IBA', 'NAS', 'IEA'], ['IDA', 'HDA', 'IEA'], ['IDA', 'IBA', 'TAS', 'IEA'], ['IBA'], ['IDA', 'IMP', 'IGI', 'HDA', 'IBA', 'TAS', 'IEA'], ['IDA', 'IBA', 'TAS', 'IEA'], ['IDA', 'ISA', 'TAS', 'IEA'], ['IDA', 'IMP', 'HDA', 'ISS', 'IBA', 'TAS', 'IEA'], ['IDA', 'ISS', 'TAS', 'IEA'], ['IDA', 'IMP', 'IBA', 'TAS', 'NAS', 'IEA'], ['IBA', 'IEA'], ['IDA', 'IBA', 'TAS', 'IEA'], ['IDA', 'HDA', 'IBA', 'TAS', 'IEA'], ['TAS', 'IEA'], ['ISS', 'IBA', 'IEA'], ['IDA', 'IPI', 'HDA', 'IBA', 'TAS', 'IEA'], ['IDA', 'IBA', 'TAS', 'IEA'], ['IEA'], ['IDA', 'ISA', 'TAS', 'IEA'], ['IDA', 'IPI', 'IBA', 'NAS', 'IEA'], ['HDA', 'IBA', 'TAS', 'IEA'], ['IDA', 'ISS', 'IBA', 'TAS', 'NAS', 'IEA'], ['HDA', 'IBA', 'IEA'], ['IDA', 'IBA', 'TAS', 'IEA'], ['IEA'], ['IBA', 'IEA'], ['IEA'], ['IDA', 'ISS', 'IBA', 'TAS', 'IEA'], ['IDA', 'IBA', 'TAS', 'IEA'], ['IDA', 'HDA', 'IBA', 'IEA'], ['IDA', 'IBA', 'IEA'], ['IDA', 'IBA', 'TAS', 'IEA'], ['ISA', 'TAS', 'IEA'], ['ISS', 'TAS', 'IEA'], ['IDA', 'IPI', 'IBA', 'TAS', 'IEA'], ['IDA', 'IBA', 'TAS', 'IEA'], ['IDA', 'IBA', 'TAS', 'IEA'], ['IDA', 'IBA', 'TAS', 'NAS', 'IEA'], ['IDA', 'IPI', 'IBA', 'TAS', 'NAS', 'IEA'], ['IDA', 'IPI', 'IBA', 'TAS', 'NAS', 'IEA'], ['IEA'], ['IDA', 'TAS'], ['NAS', 'IEA'], ['IDA', 'IPI', 'IBA', 'TAS', 'IC', 'IEA'], ['IBA', 'TAS', 'IC', 'IEA'], ['IDA', 'IBA', 'IEA'], ['IEA'], ['IDA', 'IBA', 'TAS', 'IEA'], ['HDA', 'IBA', 'IEA'], ['IDA', 'TAS', 'IEA'], ['IDA', 'HDA', 'ISS', 'IBA', 'TAS', 'NAS', 'IEA'], ['TAS', 'ND'], ['IEA'], ['IDA', 'ISS', 'IBA', 'TAS', 'NAS', 'IEA'], ['IDA', 'IMP', 'IEA'], ['IDA', 'ISS', 'IBA', 'TAS', 'NAS', 'IEA'], ['IDA', 'ISS', 'IEA'], ['IDA', 'IPI', 'HDA', 'ISS', 'IBA', 'TAS', 'NAS', 'IEA'], ['IDA', 'HDA', 'IEA'], ['IBA'], ['IDA', 'IBA', 'TAS', 'IEA'], ['IDA', 'IMP', 'IBA', 'IEA'], ['IDA', 'ISS', 'IBA', 'IEA'], ['IDA', 'IBA', 'IEA'], ['IEA'], ['IBA', 'IEA'], ['IBA', 'TAS'], ['IDA', 'IBA', 'TAS', 'IEA'], ['IDA', 'IEA'], ['HDA', 'TAS', 'IEA'], ['IDA', 'IBA', 'IEA'], ['IEA'], ['TAS', 'IEA'], ['IEA'], ['IDA', 'IMP', 'IBA', 'TAS', 'IEA'], ['IDA', 'HDA', 'IBA', 'TAS', 'IEA'], ['IDA', 'HDA', 'IBA', 'TAS', 'IEA'], ['IDA', 'IEA'], ['IDA', 'HDA', 'IBA', 'TAS', 'IEA'], ['IDA', 'IPI', 'HDA', 'ISS', 'IBA', 'TAS', 'IEA'], ['IDA', 'IPI', 'HDA', 'IBA', 'TAS', 'NAS', 'IEA'], ['IDA', 'HDA', 'IBA', 'TAS', 'IEA'], ['IBA', 'IEA'], ['HDA', 'IBA', 'IEA'], ['IDA', 'IPI', 'IBA', 'TAS', 'NAS', 'IEA'], ['IDA', 'IMP', 'HDA', 'IBA', 'TAS', 'IEA'], ['IDA', 'IBA', 'TAS', 'NAS', 'IEA'], ['IBA', 'IEA'], ['IEA'], ['IDA', 'IBA', 'TAS', 'IEA'], ['IDA', 'IPI', 'IBA', 'TAS', 'IEA'], ['IDA', 'ISS', 'IBA', 'TAS', 'IEA'], ['IDA', 'IBA', 'TAS', 'IEA'], ['IEA'], ['HDA', 'IEA'], ['IDA', 'IEA'], ['IEA'], ['IEA'], ['IDA', 'IBA', 'IEA'], ['IEA'], ['HDA', 'IBA', 'IEA'], ['IDA', 'IMP', 'HDA', 'IBA', 'TAS', 'NAS', 'IEA'], ['IDA', 'ISS', 'IBA', 'TAS', 'IEA'], ['IDA', 'HDA', 'IBA', 'IEA'], ['HDA', 'ISS', 'IBA', 'TAS', 'NAS', 'IEA'], ['IDA', 'IBA', 'IEA'], ['IDA', 'HDA', 'TAS', 'NAS', 'IEA'], ['IEA'], ['IDA', 'IMP', 'IBA', 'TAS', 'IEA'], ['IDA', 'HDA', 'IBA', 'TAS', 'IEA'], ['IDA', 'IEA'], ['IDA', 'TAS', 'IEA'], ['IDA', 'TAS', 'IEA'], ['IDA', 'HDA', 'IBA', 'TAS', 'IEA'], ['TAS', 'IEA'], ['IDA'], ['IBA'], ['IDA', 'ISS', 'IBA', 'IEA'], ['IDA', 'TAS', 'IEA'], ['IDA', 'HDA', 'ISS', 'IBA', 'TAS', 'IEA'], ['IDA', 'IBA', 'TAS', 'IEA'], ['IDA', 'IBA', 'TAS', 'IEA'], ['IBA', 'TAS', 'IEA'], ['IDA', 'HDA', 'IBA', 'TAS', 'IEA'], ['IDA', 'IBA', 'TAS', 'IEA'], ['IDA', 'HDA', 'TAS', 'IEA'], ['IDA', 'IBA', 'TAS', 'IEA'], ['IEA'], ['IEA'], ['IDA', 'TAS', 'IEA'], ['IDA', 'HDA', 'IBA', 'TAS', 'IEA'], ['IDA', 'HDA', 'IBA', 'TAS', 'IEA'], ['IEA'], ['IDA', 'IPI', 'IMP', 'HDA', 'IBA', 'TAS', 'IEA'], ['IBA', 'IEA'], ['IDA', 'IBA', 'IEA'], ['IDA', 'HDA', 'TAS', 'IEA'], ['IDA', 'IBA'], ['IBA', 'TAS', 'NAS', 'IEA'], ['IMP', 'IEA'], ['IBA', 'TAS', 'IEA'], ['IDA', 'IBA', 'TAS', 'IEA'], ['IDA', 'IBA', 'IEA'], ['IBA', 'TAS', 'IEA'], ['IDA', 'ISS', 'IBA', 'IEA'], ['IDA', 'IPI', 'IBA', 'TAS'], ['IDA', 'IBA', 'TAS', 'IEA'], ['IDA', 'IBA', 'IEA'], ['IDA', 'IBA', 'IEA'], ['IDA', 'IBA', 'TAS', 'NAS', 'IEA'], ['IDA', 'HDA', 'IBA', 'IEA'], ['IEA'], ['IDA', 'HDA', 'IBA', 'TAS', 'IEA'], ['IDA', 'ISS', 'ISA', 'IBA', 'TAS', 'NAS', 'IEA'], ['IDA', 'IBA', 'IEA'], ['IDA', 'HDA', 'IBA', 'TAS', 'NAS', 'IEA'], ['IDA', 'IBA', 'TAS', 'IEA'], ['IDA', 'HDA', 'TAS', 'IEA'], ['IPI', 'HDA', 'ISS', 'TAS', 'IEA'], ['IDA', 'TAS', 'IEA'], ['HDA', 'IBA', 'TAS', 'IEA'], ['IBA', 'TAS', 'IEA'], ['IBA', 'TAS', 'IEA'], ['HDA', 'IEA'], ['IDA', 'IBA', 'TAS', 'IEA'], ['IDA', 'HDA', 'IBA', 'TAS', 'IEA'], ['TAS', 'IEA'], ['IBA', 'IEA'], ['IDA', 'HDA', 'IBA', 'IEA'], ['IDA', 'IMP', 'HDA', 'ISS', 'TAS', 'IEA'], ['HDA', 'TAS', 'IEA'], ['IDA', 'HDA', 'IBA', 'TAS', 'IEA'], ['IDA', 'IBA', 'TAS', 'IEA'], ['IDA', 'IBA', 'IEA'], ['IDA', 'HDA', 'ISS', 'IBA', 'TAS', 'IEA'], ['IEA'], ['IBA', 'IEA'], ['IDA', 'IBA', 'TAS', 'IEA'], ['IDA', 'IBA', 'TAS', 'IEA'], ['ISS', 'IBA', 'TAS', 'IEA'], ['IDA', 'ISS', 'TAS', 'IEA'], ['IDA', 'ND', 'IEA'], ['IDA', 'HDA', 'IBA', 'IEA'], ['IDA', 'ISS', 'IBA', 'TAS', 'IEA'], ['IDA', 'IPI', 'IBA', 'TAS', 'IEA'], ['IBA', 'IEA'], ['IEA'], ['IBA'], ['IDA', 'IPI', 'IBA', 'IEA'], ['IDA', 'HDA', 'IBA', 'TAS', 'NAS', 'IEA'], ['IDA', 'IBA', 'IEA'], ['HDA', 'IBA', 'IEA'], ['IDA', 'IMP', 'HDA', 'ISS', 'TAS', 'IEA'], ['IDA', 'IBA', 'TAS', 'IEA'], ['IDA', 'TAS', 'IEA'], ['IBA', 'TAS'], ['IDA', 'HDA', 'IBA', 'TAS', 'NAS', 'IEA'], ['IDA', 'IBA', 'TAS', 'IEA'], ['HDA', 'IEA'], ['HDA', 'IEA'], ['IDA', 'IMP', 'HDA', 'IBA', 'IEA'], ['IDA', 'IBA', 'NAS', 'IEA'], ['IDA', 'HDA', 'IBA', 'TAS', 'IEA'], ['IEA'], ['IDA', 'IPI', 'HDA', 'ISS', 'IBA', 'TAS', 'NAS', 'IEA'], ['HDA', 'TAS', 'IEA'], ['ISS', 'IBA', 'TAS', 'IEA'], ['IDA', 'IBA', 'TAS', 'IEA'], ['IDA', 'HDA', 'IBA', 'TAS', 'IEA'], ['IDA', 'IEA'], ['HDA', 'IBA', 'TAS'], ['IDA', 'TAS', 'IEA'], ['IDA', 'ISS', 'IBA', 'TAS', 'IEA'], ['IBA', 'ND', 'IEA'], ['ISS', 'TAS', 'IEA'], ['IDA', 'HDA', 'ISS', 'IBA', 'TAS', 'IEA'], ['IDA', 'ISA', 'IBA', 'TAS', 'IEA'], ['IDA', 'HDA', 'ISS', 'IBA', 'TAS', 'IEA'], ['IDA', 'HDA', 'ISS', 'IBA', 'TAS', 'IEA'], ['IEA'], ['IDA', 'IEA'], ['ISS', 'IBA', 'TAS', 'IEA'], ['TAS', 'IEA'], ['IDA', 'IBA', 'IEA'], ['IDA', 'ISS', 'IBA', 'TAS', 'IEA'], ['IDA', 'IBA', 'TAS', 'NAS', 'IEA'], ['TAS', 'IEA'], ['IEA'], ['IDA', 'TAS', 'IEA'], ['IDA', 'TAS', 'IEA']]	0.7265822784810126
TF	TF:M00450	Factor: Zic3; motif: NGGGKGGTC	8.496562296473614e-33	True	Factor: Zic3; motif: NGGGKGGTC	13125	1580	907	31194	0.5740506329113924	0.0691047619047619	query_1	['TF:M00000']	['ENSG00000173334', 'ENSG00000126705', 'ENSG00000167528', 'ENSG00000133250', 'ENSG00000204267', 'ENSG00000142046', 'ENSG00000131914', 'ENSG00000184185', 'ENSG00000182271', 'ENSG00000104497', 'ENSG00000213996', 'ENSG00000204033', 'ENSG00000283632', 'ENSG00000099203', 'ENSG00000133789', 'ENSG00000137714', 'ENSG00000166035', 'ENSG00000116151', 'ENSG00000133069', 'ENSG00000100197', 'ENSG00000166225', 'ENSG00000011028', 'ENSG00000198026', 'ENSG00000204469', 'ENSG00000236383', 'ENSG00000142444', 'ENSG00000176533', 'ENSG00000164949', 'ENSG00000270316', 'ENSG00000255730', 'ENSG00000175164', 'ENSG00000114302', 'ENSG00000111752', 'ENSG00000184113', 'ENSG00000119866', 'ENSG00000137154', 'ENSG00000139668', 'ENSG00000221988', 'ENSG00000143376', 'ENSG00000163029', 'ENSG00000055955', 'ENSG00000143398', 'ENSG00000254221', 'ENSG00000120733', 'ENSG00000196967', 'ENSG00000137310', 'ENSG00000189298', 'ENSG00000176402', 'ENSG00000167800', 'ENSG00000066923', 'ENSG00000148737', 'ENSG00000182481', 'ENSG00000164938', 'ENSG00000143442', 'ENSG00000169594', 'ENSG00000132471', 'ENSG00000174151', 'ENSG00000010310', 'ENSG00000138036', 'ENSG00000204371', 'ENSG00000107779', 'ENSG00000163823', 'ENSG00000166278', 'ENSG00000134871', 'ENSG00000148660', 'ENSG00000007047', 'ENSG00000166471', 'ENSG00000123810', 'ENSG00000143384', 'ENSG00000167525', 'ENSG00000165801', 'ENSG00000117479', 'ENSG00000163877', 'ENSG00000138829', 'ENSG00000127528', 'ENSG00000204390', 'ENSG00000138075', 'ENSG00000172986', 'ENSG00000166391', 'ENSG00000117682', 'ENSG00000170482', 'ENSG00000130479', 'ENSG00000168610', 'ENSG00000179295', 'ENSG00000177479', 'ENSG00000105856', 'ENSG00000135114', 'ENSG00000002919', 'ENSG00000182923', 'ENSG00000131067', 'ENSG00000184117', 'ENSG00000114650', 'ENSG00000130734', 'ENSG00000080603', 'ENSG00000166508', 'ENSG00000109917', 'ENSG00000188761', 'ENSG00000283189', 'ENSG00000006016', 'ENSG00000198933', 'ENSG00000104147', 'ENSG00000175305', 'ENSG00000162819', 'ENSG00000143921', 'ENSG00000104853', 'ENSG00000118526', 'ENSG00000157837', 'ENSG00000133812', 'ENSG00000146411', 'ENSG00000213221', 'ENSG00000128271', 'ENSG00000250264', 'ENSG00000146963', 'ENSG00000163239', 'ENSG00000143156', 'ENSG00000047849', 'ENSG00000078814', 'ENSG00000124762', 'ENSG00000164898', 'ENSG00000169180', 'ENSG00000163634', 'ENSG00000254870', 'ENSG00000151917', 'ENSG00000168092', 'ENSG00000126214', 'ENSG00000091664', 'ENSG00000164048', 'ENSG00000174791', 'ENSG00000162399', 'ENSG00000110245', 'ENSG00000174371', 'ENSG00000164078', 'ENSG00000014914', 'ENSG00000112715', 'ENSG00000163141', 'ENSG00000130158', 'ENSG00000134183', 'ENSG00000143365', 'ENSG00000188981', 'ENSG00000033627', 'ENSG00000167487', 'ENSG00000126215', 'ENSG00000243678', 'ENSG00000108219', 'ENSG00000100024', 'ENSG00000070540', 'ENSG00000128311', 'ENSG00000124126', 'ENSG00000197150', 'ENSG00000176788', 'ENSG00000179168', 'ENSG00000213339', 'ENSG00000104856', 'ENSG00000147889', 'ENSG00000168878', 'ENSG00000130203', 'ENSG00000105397', 'ENSG00000123415', 'ENSG00000204463', 'ENSG00000173757', 'ENSG00000182511', 'ENSG00000258555', 'ENSG00000115970', 'ENSG00000142186', 'ENSG00000151292', 'ENSG00000121807', 'ENSG00000280987', 'ENSG00000105287', 'ENSG00000140368', 'ENSG00000153823', 'ENSG00000100478', 'ENSG00000142347', 'ENSG00000142065', 'ENSG00000174611', 'ENSG00000156026', 'ENSG00000172403', 'ENSG00000204351', 'ENSG00000139725', 'ENSG00000174306', 'ENSG00000132481', 'ENSG00000170903', 'ENSG00000143106', 'ENSG00000144426', 'ENSG00000123600', 'ENSG00000119285', 'ENSG00000108443', 'ENSG00000120709', 'ENSG00000133027', 'ENSG00000174684', 'ENSG00000163349', 'ENSG00000169554', 'ENSG00000114790', 'ENSG00000166526', 'ENSG00000147894', 'ENSG00000171885', 'ENSG00000072310', 'ENSG00000161533', 'ENSG00000084093', 'ENSG00000105705', 'ENSG00000175445', 'ENSG00000112208', 'ENSG00000143450', 'ENSG00000253309', 'ENSG00000132478', 'ENSG00000174564', 'ENSG00000164068', 'ENSG00000112699', 'ENSG00000118655', 'ENSG00000196923', 'ENSG00000135100', 'ENSG00000100473', 'ENSG00000263020', 'ENSG00000227059', 'ENSG00000115486', 'ENSG00000001626', 'ENSG00000185614', 'ENSG00000119640', 'ENSG00000163156', 'ENSG00000178295', 'ENSG00000056558', 'ENSG00000165757', 'ENSG00000262576', 'ENSG00000255587', 'ENSG00000213199', 'ENSG00000160679', 'ENSG00000088367', 'ENSG00000185052', 'ENSG00000244255', 'ENSG00000099889', 'ENSG00000145020', 'ENSG00000145022', 'ENSG00000254093', 'ENSG00000136274', 'ENSG00000138071', 'ENSG00000177076', 'ENSG00000066629', 'ENSG00000166997', 'ENSG00000180263', 'ENSG00000197520', 'ENSG00000143126', 'ENSG00000095015', 'ENSG00000173585', 'ENSG00000090372', 'ENSG00000144230', 'ENSG00000129351', 'ENSG00000204539', 'ENSG00000105656', 'ENSG00000184371', 'ENSG00000065060', 'ENSG00000197081', 'ENSG00000181754', 'ENSG00000143153', 'ENSG00000160678', 'ENSG00000003056', 'ENSG00000078401', 'ENSG00000156374', 'ENSG00000187446', 'ENSG00000124203', 'ENSG00000171953', 'ENSG00000156265', 'ENSG00000133246', 'ENSG00000143420', 'ENSG00000204536', 'ENSG00000126005', 'ENSG00000175662', 'ENSG00000170703', 'ENSG00000169291', 'ENSG00000084112', 'ENSG00000176678', 'ENSG00000162402', 'ENSG00000161649', 'ENSG00000158402', 'ENSG00000108578', 'ENSG00000183386', 'ENSG00000167721', 'ENSG00000070366', 'ENSG00000177469', 'ENSG00000099991', 'ENSG00000101444', 'ENSG00000151465', 'ENSG00000166822', 'ENSG00000286070', 'ENSG00000277971', 'ENSG00000104936', 'ENSG00000182326', 'ENSG00000264522', 'ENSG00000116774', 'ENSG00000084092', 'ENSG00000130475', 'ENSG00000133983', 'ENSG00000187664', 'ENSG00000152518', 'ENSG00000140105', 'ENSG00000175707', 'ENSG00000204217', 'ENSG00000160326', 'ENSG00000171703', 'ENSG00000130733', 'ENSG00000157353', 'ENSG00000204472', 'ENSG00000119397', 'ENSG00000116337', 'ENSG00000268434', 'ENSG00000162267', 'ENSG00000142273', 'ENSG00000156873', 'ENSG00000258472', 'ENSG00000133433', 'ENSG00000244486', 'ENSG00000168487', 'ENSG00000250641', 'ENSG00000085511', 'ENSG00000160360', 'ENSG00000213760', 'ENSG00000198720', 'ENSG00000180592', 'ENSG00000168917', 'ENSG00000108774', 'ENSG00000276043', 'ENSG00000198951', 'ENSG00000148291', 'ENSG00000151694', 'ENSG00000163159', 'ENSG00000167395', 'ENSG00000214128', 'ENSG00000162650', 'ENSG00000163596', 'ENSG00000134954', 'ENSG00000114098', 'ENSG00000010818', 'ENSG00000160789', 'ENSG00000198336', 'ENSG00000143379', 'ENSG00000189050', 'ENSG00000213445', 'ENSG00000165804', 'ENSG00000078269', 'ENSG00000099998', 'ENSG00000062282', 'ENSG00000114268', 'ENSG00000059378', 'ENSG00000135148', 'ENSG00000131626', 'ENSG00000117475', 'ENSG00000107798', 'ENSG00000112079', 'ENSG00000101464', 'ENSG00000176973', 'ENSG00000114541', 'ENSG00000125510', 'ENSG00000141569', 'ENSG00000142611', 'ENSG00000172922', 'ENSG00000204428', 'ENSG00000085733', 'ENSG00000114054', 'ENSG00000160325', 'ENSG00000119718', 'ENSG00000156006', 'ENSG00000143458', 'ENSG00000196449', 'ENSG00000171695', 'ENSG00000177697', 'ENSG00000031698', 'ENSG00000005249', 'ENSG00000204435', 'ENSG00000174948', 'ENSG00000110880', 'ENSG00000248751', 'ENSG00000125868', 'ENSG00000213676', 'ENSG00000163431', 'ENSG00000011260', 'ENSG00000175066', 'ENSG00000137700', 'ENSG00000124678', 'ENSG00000125966', 'ENSG00000087111', 'ENSG00000179195', 'ENSG00000260537', 'ENSG00000115414', 'ENSG00000161395', 'ENSG00000188486', 'ENSG00000204305', 'ENSG00000132170', 'ENSG00000119630', 'ENSG00000185236', 'ENSG00000164116', 'ENSG00000204084', 'ENSG00000131470', 'ENSG00000143412', 'ENSG00000141034', 'ENSG00000135503', 'ENSG00000114902', 'ENSG00000144785', 'ENSG00000125686', 'ENSG00000243649', 'ENSG00000100983', 'ENSG00000123384', 'ENSG00000170004', 'ENSG00000198870', 'ENSG00000147874', 'ENSG00000078747', 'ENSG00000099985', 'ENSG00000173421', 'ENSG00000172830', 'ENSG00000283782', 'ENSG00000133606', 'ENSG00000176058', 'ENSG00000108423', 'ENSG00000187098', 'ENSG00000182218', 'ENSG00000181264', 'ENSG00000088298', 'ENSG00000104941', 'ENSG00000163359', 'ENSG00000129055', 'ENSG00000172766', 'ENSG00000107679', 'ENSG00000173465', 'ENSG00000168925', 'ENSG00000161647', 'ENSG00000151617', 'ENSG00000108669', 'ENSG00000213654', 'ENSG00000148795', 'ENSG00000069399', 'ENSG00000126858', 'ENSG00000067221', 'ENSG00000003756', 'ENSG00000135074', 'ENSG00000149273', 'ENSG00000113163', 'ENSG00000126561', 'ENSG00000261582', 'ENSG00000173349', 'ENSG00000118690', 'ENSG00000055118', 'ENSG00000125743', 'ENSG00000169599', 'ENSG00000266967', 'ENSG00000182600', 'ENSG00000122008', 'ENSG00000171700', 'ENSG00000173039', 'ENSG00000011258', 'ENSG00000184508', 'ENSG00000108771', 'ENSG00000160714', 'ENSG00000138439', 'ENSG00000105341', 'ENSG00000084674', 'ENSG00000102984', 'ENSG00000119383', 'ENSG00000173402', 'ENSG00000156170', 'ENSG00000092929', 'ENSG00000119242', 'ENSG00000130208', 'ENSG00000139579', 'ENSG00000129038', 'ENSG00000179165', 'ENSG00000137699', 'ENSG00000145390', 'ENSG00000163635', 'ENSG00000204424', 'ENSG00000259207', 'ENSG00000164362', 'ENSG00000082641', 'ENSG00000162407', 'ENSG00000007866', 'ENSG00000143436', 'ENSG00000187266', 'ENSG00000257594', 'ENSG00000149269', 'ENSG00000261717', 'ENSG00000183092', 'ENSG00000140632', 'ENSG00000253873', 'ENSG00000171206', 'ENSG00000064995', 'ENSG00000258388', 'ENSG00000123505', 'ENSG00000102755', 'ENSG00000267060', 'ENSG00000159164', 'ENSG00000100344', 'ENSG00000143028', 'ENSG00000104915', 'ENSG00000182179', 'ENSG00000004399', 'ENSG00000157349', 'ENSG00000198218', 'ENSG00000165609', 'ENSG00000156273', 'ENSG00000198060', 'ENSG00000172053', 'ENSG00000143382', 'ENSG00000168928', 'ENSG00000115504', 'ENSG00000158220', 'ENSG00000167720', 'ENSG00000103591', 'ENSG00000101152', 'ENSG00000198182', 'ENSG00000167258', 'ENSG00000108797', 'ENSG00000079819', 'ENSG00000177425', 'ENSG00000173915', 'ENSG00000160803', 'ENSG00000197256', 'ENSG00000114270', 'ENSG00000197020', 'ENSG00000050820', 'ENSG00000106290', 'ENSG00000093010', 'ENSG00000015479', 'ENSG00000035403', 'ENSG00000105323', 'ENSG00000188878', 'ENSG00000141699', 'ENSG00000125746', 'ENSG00000118292', 'ENSG00000166166', 'ENSG00000171056', 'ENSG00000143373', 'ENSG00000172757', 'ENSG00000112200', 'ENSG00000107863', 'ENSG00000166170', 'ENSG00000100014', 'ENSG00000068137', 'ENSG00000256269', 'ENSG00000125753', 'ENSG00000198650', 'ENSG00000091732', 'ENSG00000160808', 'ENSG00000179902', 'ENSG00000136478', 'ENSG00000107371', 'ENSG00000166831', 'ENSG00000130164', 'ENSG00000172037', 'ENSG00000103811', 'ENSG00000112561', 'ENSG00000143093', 'ENSG00000267261', 'ENSG00000161888', 'ENSG00000185627', 'ENSG00000131153', 'ENSG00000131462', 'ENSG00000130517', 'ENSG00000087237', 'ENSG00000139540', 'ENSG00000117971', 'ENSG00000118193', 'ENSG00000173442', 'ENSG00000125347', 'ENSG00000185551', 'ENSG00000132613', 'ENSG00000166529', 'ENSG00000182944', 'ENSG00000125037', 'ENSG00000105193', 'ENSG00000081019', 'ENSG00000158955', 'ENSG00000145214', 'ENSG00000028203', 'ENSG00000134262', 'ENSG00000167085', 'ENSG00000099331', 'ENSG00000007202', 'ENSG00000213889', 'ENSG00000141279', 'ENSG00000130202', 'ENSG00000138380', 'ENSG00000137709', 'ENSG00000111252', 'ENSG00000164307', 'ENSG00000166689', 'ENSG00000181322', 'ENSG00000185264', 'ENSG00000146457', 'ENSG00000160685', 'ENSG00000067560', 'ENSG00000187244', 'ENSG00000089248', 'ENSG00000205476', 'ENSG00000105953', 'ENSG00000181555', 'ENSG00000174579', 'ENSG00000011478', 'ENSG00000235750', 'ENSG00000035862', 'ENSG00000178199', 'ENSG00000066185', 'ENSG00000055483', 'ENSG00000129493', 'ENSG00000122359', 'ENSG00000172818', 'ENSG00000166167', 'ENSG00000118640', 'ENSG00000173327', 'ENSG00000012223', 'ENSG00000259075', 'ENSG00000158092', 'ENSG00000164941', 'ENSG00000121068', 'ENSG00000099785', 'ENSG00000129353', 'ENSG00000141337', 'ENSG00000174953', 'ENSG00000170581', 'ENSG00000234745', 'ENSG00000177051', 'ENSG00000141744', 'ENSG00000288558', 'ENSG00000117407', 'ENSG00000156140', 'ENSG00000160862', 'ENSG00000177045', 'ENSG00000138308', 'ENSG00000114316', 'ENSG00000099994', 'ENSG00000003436', 'ENSG00000168256', 'ENSG00000204444', 'ENSG00000118898', 'ENSG00000258724', 'ENSG00000204516', 'ENSG00000204525', 'ENSG00000131069', 'ENSG00000172803', 'ENSG00000118007', 'ENSG00000196517', 'ENSG00000158480', 'ENSG00000131351', 'ENSG00000182329', 'ENSG00000187498', 'ENSG00000160323', 'ENSG00000090263', 'ENSG00000036530', 'ENSG00000164532', 'ENSG00000183625', 'ENSG00000135636', 'ENSG00000164062', 'ENSG00000128309', 'ENSG00000185787', 'ENSG00000164076', 'ENSG00000189144', 'ENSG00000196821', 'ENSG00000138443', 'ENSG00000242419', 'ENSG00000198270', 'ENSG00000163879', 'ENSG00000158555', 'ENSG00000185009', 'ENSG00000226979', 'ENSG00000118900', 'ENSG00000204511', 'ENSG00000026652', 'ENSG00000254470', 'ENSG00000131051', 'ENSG00000143621', 'ENSG00000254726', 'ENSG00000159214', 'ENSG00000196968', 'ENSG00000156206', 'ENSG00000107882', 'ENSG00000128567', 'ENSG00000178149', 'ENSG00000154328', 'ENSG00000143418', 'ENSG00000117676', 'ENSG00000167083', 'ENSG00000171222', 'ENSG00000164045', 'ENSG00000124507', 'ENSG00000127415', 'ENSG00000267552', 'ENSG00000148604', 'ENSG00000261371', 'ENSG00000174807', 'ENSG00000111275', 'ENSG00000127419', 'ENSG00000248098', 'ENSG00000145029', 'ENSG00000204290', 'ENSG00000172869', 'ENSG00000184014', 'ENSG00000108830', 'ENSG00000153774', 'ENSG00000148290', 'ENSG00000168477', 'ENSG00000165275', 'ENSG00000173227', 'ENSG00000196155', 'ENSG00000141480', 'ENSG00000135862', 'ENSG00000148303', 'ENSG00000108557', 'ENSG00000051108', 'ENSG00000160208', 'ENSG00000108389', 'ENSG00000164597', 'ENSG00000187908', 'ENSG00000132801', 'ENSG00000142453', 'ENSG00000184988', 'ENSG00000204978', 'ENSG00000119703', 'ENSG00000139567', 'ENSG00000108828', 'ENSG00000008196', 'ENSG00000166949', 'ENSG00000079308', 'ENSG00000114023', 'ENSG00000108798', 'ENSG00000182534', 'ENSG00000113734', 'ENSG00000140564', 'ENSG00000110063', 'ENSG00000173917', 'ENSG00000173801', 'ENSG00000108963', 'ENSG00000077348', 'ENSG00000178882', 'ENSG00000204394', 'ENSG00000100979', 'ENSG00000101187', 'ENSG00000182134', 'ENSG00000146731', 'ENSG00000148248', 'ENSG00000163032', 'ENSG00000170608', 'ENSG00000167549', 'ENSG00000166275', 'ENSG00000177191', 'ENSG00000128908', 'ENSG00000178404', 'ENSG00000181585', 'ENSG00000137145', 'ENSG00000119684', 'ENSG00000014123', 'ENSG00000100296', 'ENSG00000120798', 'ENSG00000145217', 'ENSG00000148297', 'ENSG00000037042', 'ENSG00000244005', 'ENSG00000204540', 'ENSG00000124562', 'ENSG00000116793', 'ENSG00000114491', 'ENSG00000169174', 'ENSG00000125522', 'ENSG00000204498', 'ENSG00000269955', 'ENSG00000257767', 'ENSG00000141298', 'ENSG00000188786', 'ENSG00000277791', 'ENSG00000138735', 'ENSG00000080644', 'ENSG00000111961', 'ENSG00000184937', 'ENSG00000108424', 'ENSG00000160207', 'ENSG00000110074', 'ENSG00000134222', 'ENSG00000060749', 'ENSG00000262209', 'ENSG00000178467', 'ENSG00000127125', 'ENSG00000102967', 'ENSG00000141258', 'ENSG00000088387', 'ENSG00000118557', 'ENSG00000105329', 'ENSG00000173567', 'ENSG00000137947', 'ENSG00000204642', 'ENSG00000167772', 'ENSG00000286022', 'ENSG00000186212', 'ENSG00000069849', 'ENSG00000131016', 'ENSG00000140600', 'ENSG00000100028', 'ENSG00000198900', 'ENSG00000174744', 'ENSG00000138442', 'ENSG00000159217', 'ENSG00000168792', 'ENSG00000140386', 'ENSG00000204427', 'ENSG00000164694', 'ENSG00000016864', 'ENSG00000197249', 'ENSG00000154783', 'ENSG00000204120', 'ENSG00000149428', 'ENSG00000100982', 'ENSG00000125844', 'ENSG00000105520', 'ENSG00000276293', 'ENSG00000221986', 'ENSG00000151422', 'ENSG00000267318', 'ENSG00000076685', 'ENSG00000099783', 'ENSG00000113396', 'ENSG00000163155', 'ENSG00000186994', 'ENSG00000171962', 'ENSG00000107960', 'ENSG00000170633', 'ENSG00000115935', 'ENSG00000120437', 'ENSG00000135473', 'ENSG00000187492', 'ENSG00000243696', 'ENSG00000124181', 'ENSG00000062485', 'ENSG00000160710', 'ENSG00000214029', 'ENSG00000099999', 'ENSG00000177096', 'ENSG00000099992', 'ENSG00000172113', 'ENSG00000118257', 'ENSG00000143434', 'ENSG00000138018', 'ENSG00000213420', 'ENSG00000198324', 'ENSG00000214655', 'ENSG00000168906', 'ENSG00000177700', 'ENSG00000181027', 'ENSG00000167543', 'ENSG00000089902', 'ENSG00000204842', 'ENSG00000072163', 'ENSG00000078804', 'ENSG00000108773', 'ENSG00000103653', 'ENSG00000076604', 'ENSG00000183196', 'ENSG00000168484', 'ENSG00000108825', 'ENSG00000127663', 'ENSG00000001617', 'ENSG00000198740', 'ENSG00000138131', 'ENSG00000091137', 'ENSG00000167601', 'ENSG00000015520', 'ENSG00000112210', 'ENSG00000118369', 'ENSG00000132781', 'ENSG00000114107', 'ENSG00000164061', 'ENSG00000146477', 'ENSG00000138152', 'ENSG00000185800', 'ENSG00000008869', 'ENSG00000198863', 'ENSG00000164867', 'ENSG00000164109', 'ENSG00000143641', 'ENSG00000213190', 'ENSG00000139269', 'ENSG00000110243', 'ENSG00000104907', 'ENSG00000149257', 'ENSG00000196616', 'ENSG00000140391', 'ENSG00000198959', 'ENSG00000134243', 'ENSG00000196914', 'ENSG00000214212', 'ENSG00000125971', 'ENSG00000150991', 'ENSG00000100949', 'ENSG00000115267', 'ENSG00000136436', 'ENSG00000136280', 'ENSG00000167524', 'ENSG00000158710', 'ENSG00000186115', 'ENSG00000173991', 'ENSG00000186063', 'ENSG00000173868', 'ENSG00000108262', 'ENSG00000101665', 'ENSG00000070961', 'ENSG00000079805', 'ENSG00000240764', 'ENSG00000215717', 'ENSG00000177374', 'ENSG00000173064', 'ENSG00000171533', 'ENSG00000108576', 'ENSG00000008300', 'ENSG00000126653', 'ENSG00000204301']	[['TF'], ['TF'], ['TF'], ['TF'], ['TF'], ['TF'], ['TF'], ['TF'], ['TF'], ['TF'], ['TF'], ['TF'], ['TF'], ['TF'], ['TF'], ['TF'], ['TF'], ['TF'], ['TF'], ['TF'], ['TF'], ['TF'], ['TF'], ['TF'], ['TF'], ['TF'], ['TF'], ['TF'], ['TF'], ['TF'], ['TF'], ['TF'], ['TF'], ['TF'], ['TF'], ['TF'], ['TF'], ['TF'], ['TF'], ['TF'], ['TF'], ['TF'], ['TF'], ['TF'], ['TF'], ['TF'], ['TF'], ['TF'], ['TF'], ['TF'], ['TF'], ['TF'], ['TF'], ['TF'], ['TF'], ['TF'], ['TF'], ['TF'], ['TF'], ['TF'], ['TF'], ['TF'], ['TF'], ['TF'], ['TF'], ['TF'], ['TF'], ['TF'], ['TF'], ['TF'], ['TF'], ['TF'], ['TF'], ['TF'], ['TF'], ['TF'], ['TF'], ['TF'], ['TF'], ['TF'], ['TF'], ['TF'], ['TF'], ['TF'], ['TF'], ['TF'], ['TF'], ['TF'], ['TF'], ['TF'], ['TF'], ['TF'], ['TF'], ['TF'], ['TF'], ['TF'], ['TF'], ['TF'], ['TF'], ['TF'], ['TF'], ['TF'], ['TF'], ['TF'], ['TF'], ['TF'], ['TF'], ['TF'], ['TF'], ['TF'], ['TF'], ['TF'], ['TF'], ['TF'], ['TF'], ['TF'], ['TF'], ['TF'], ['TF'], ['TF'], ['TF'], ['TF'], ['TF'], ['TF'], ['TF'], ['TF'], ['TF'], ['TF'], ['TF'], ['TF'], ['TF'], ['TF'], ['TF'], ['TF'], ['TF'], ['TF'], ['TF'], ['TF'], ['TF'], ['TF'], ['TF'], ['TF'], ['TF'], ['TF'], ['TF'], ['TF'], ['TF'], ['TF'], ['TF'], ['TF'], ['TF'], ['TF'], ['TF'], ['TF'], ['TF'], ['TF'], ['TF'], ['TF'], ['TF'], ['TF'], ['TF'], ['TF'], ['TF'], ['TF'], ['TF'], ['TF'], ['TF'], ['TF'], ['TF'], ['TF'], ['TF'], ['TF'], ['TF'], ['TF'], ['TF'], ['TF'], ['TF'], ['TF'], ['TF'], ['TF'], ['TF'], ['TF'], ['TF'], ['TF'], ['TF'], ['TF'], ['TF'], ['TF'], ['TF'], ['TF'], ['TF'], ['TF'], ['TF'], ['TF'], ['TF'], ['TF'], ['TF'], ['TF'], ['TF'], ['TF'], ['TF'], ['TF'], ['TF'], ['TF'], ['TF'], ['TF'], ['TF'], ['TF'], ['TF'], ['TF'], ['TF'], ['TF'], ['TF'], ['TF'], ['TF'], ['TF'], ['TF'], ['TF'], ['TF'], ['TF'], ['TF'], ['TF'], ['TF'], ['TF'], ['TF'], ['TF'], ['TF'], ['TF'], ['TF'], ['TF'], ['TF'], ['TF'], ['TF'], ['TF'], ['TF'], ['TF'], ['TF'], ['TF'], ['TF'], ['TF'], ['TF'], ['TF'], ['TF'], ['TF'], ['TF'], ['TF'], ['TF'], ['TF'], ['TF'], ['TF'], ['TF'], ['TF'], ['TF'], ['TF'], ['TF'], ['TF'], ['TF'], ['TF'], ['TF'], ['TF'], ['TF'], ['TF'], ['TF'], ['TF'], ['TF'], ['TF'], ['TF'], ['TF'], ['TF'], ['TF'], ['TF'], ['TF'], ['TF'], ['TF'], ['TF'], ['TF'], ['TF'], ['TF'], ['TF'], ['TF'], ['TF'], ['TF'], ['TF'], ['TF'], ['TF'], ['TF'], ['TF'], ['TF'], ['TF'], ['TF'], ['TF'], ['TF'], ['TF'], ['TF'], ['TF'], ['TF'], ['TF'], ['TF'], ['TF'], ['TF'], ['TF'], ['TF'], ['TF'], ['TF'], ['TF'], ['TF'], ['TF'], ['TF'], ['TF'], ['TF'], ['TF'], ['TF'], ['TF'], ['TF'], ['TF'], ['TF'], ['TF'], ['TF'], ['TF'], ['TF'], ['TF'], ['TF'], ['TF'], ['TF'], ['TF'], ['TF'], ['TF'], ['TF'], ['TF'], ['TF'], ['TF'], ['TF'], ['TF'], ['TF'], ['TF'], ['TF'], ['TF'], ['TF'], ['TF'], ['TF'], ['TF'], ['TF'], ['TF'], ['TF'], ['TF'], ['TF'], ['TF'], ['TF'], ['TF'], ['TF'], ['TF'], ['TF'], ['TF'], ['TF'], ['TF'], ['TF'], ['TF'], ['TF'], ['TF'], ['TF'], ['TF'], ['TF'], ['TF'], ['TF'], ['TF'], ['TF'], ['TF'], ['TF'], ['TF'], ['TF'], ['TF'], ['TF'], ['TF'], ['TF'], ['TF'], ['TF'], ['TF'], ['TF'], ['TF'], ['TF'], ['TF'], ['TF'], ['TF'], ['TF'], ['TF'], ['TF'], ['TF'], ['TF'], ['TF'], ['TF'], ['TF'], ['TF'], ['TF'], ['TF'], ['TF'], ['TF'], ['TF'], ['TF'], ['TF'], ['TF'], ['TF'], ['TF'], ['TF'], ['TF'], ['TF'], ['TF'], ['TF'], ['TF'], ['TF'], ['TF'], ['TF'], ['TF'], ['TF'], ['TF'], ['TF'], ['TF'], ['TF'], ['TF'], ['TF'], ['TF'], ['TF'], ['TF'], ['TF'], ['TF'], ['TF'], ['TF'], ['TF'], ['TF'], ['TF'], ['TF'], ['TF'], ['TF'], ['TF'], ['TF'], ['TF'], ['TF'], ['TF'], ['TF'], ['TF'], ['TF'], ['TF'], ['TF'], ['TF'], ['TF'], ['TF'], ['TF'], ['TF'], ['TF'], ['TF'], ['TF'], ['TF'], ['TF'], ['TF'], ['TF'], ['TF'], ['TF'], ['TF'], ['TF'], ['TF'], ['TF'], ['TF'], ['TF'], ['TF'], ['TF'], ['TF'], ['TF'], ['TF'], ['TF'], ['TF'], ['TF'], ['TF'], ['TF'], ['TF'], ['TF'], ['TF'], ['TF'], ['TF'], ['TF'], ['TF'], ['TF'], ['TF'], ['TF'], ['TF'], ['TF'], ['TF'], ['TF'], ['TF'], ['TF'], ['TF'], ['TF'], ['TF'], ['TF'], ['TF'], ['TF'], ['TF'], ['TF'], ['TF'], ['TF'], ['TF'], ['TF'], ['TF'], ['TF'], ['TF'], ['TF'], ['TF'], ['TF'], ['TF'], ['TF'], ['TF'], ['TF'], ['TF'], ['TF'], ['TF'], ['TF'], ['TF'], ['TF'], ['TF'], ['TF'], ['TF'], ['TF'], ['TF'], ['TF'], ['TF'], ['TF'], ['TF'], ['TF'], ['TF'], ['TF'], ['TF'], ['TF'], ['TF'], ['TF'], ['TF'], ['TF'], ['TF'], ['TF'], ['TF'], ['TF'], ['TF'], ['TF'], ['TF'], ['TF'], ['TF'], ['TF'], ['TF'], ['TF'], ['TF'], ['TF'], ['TF'], ['TF'], ['TF'], ['TF'], ['TF'], ['TF'], ['TF'], ['TF'], ['TF'], ['TF'], ['TF'], ['TF'], ['TF'], ['TF'], ['TF'], ['TF'], ['TF'], ['TF'], ['TF'], ['TF'], ['TF'], ['TF'], ['TF'], ['TF'], ['TF'], ['TF'], ['TF'], ['TF'], ['TF'], ['TF'], ['TF'], ['TF'], ['TF'], ['TF'], ['TF'], ['TF'], ['TF'], ['TF'], ['TF'], ['TF'], ['TF'], ['TF'], ['TF'], ['TF'], ['TF'], ['TF'], ['TF'], ['TF'], ['TF'], ['TF'], ['TF'], ['TF'], ['TF'], ['TF'], ['TF'], ['TF'], ['TF'], ['TF'], ['TF'], ['TF'], ['TF'], ['TF'], ['TF'], ['TF'], ['TF'], ['TF'], ['TF'], ['TF'], ['TF'], ['TF'], ['TF'], ['TF'], ['TF'], ['TF'], ['TF'], ['TF'], ['TF'], ['TF'], ['TF'], ['TF'], ['TF'], ['TF'], ['TF'], ['TF'], ['TF'], ['TF'], ['TF'], ['TF'], ['TF'], ['TF'], ['TF'], ['TF'], ['TF'], ['TF'], ['TF'], ['TF'], ['TF'], ['TF'], ['TF'], ['TF'], ['TF'], ['TF'], ['TF'], ['TF'], ['TF'], ['TF'], ['TF'], ['TF'], ['TF'], ['TF'], ['TF'], ['TF'], ['TF'], ['TF'], ['TF'], ['TF'], ['TF'], ['TF'], ['TF'], ['TF'], ['TF'], ['TF'], ['TF'], ['TF'], ['TF'], ['TF'], ['TF'], ['TF'], ['TF'], ['TF'], ['TF'], ['TF'], ['TF'], ['TF'], ['TF'], ['TF'], ['TF'], ['TF'], ['TF'], ['TF'], ['TF'], ['TF'], ['TF'], ['TF'], ['TF'], ['TF'], ['TF'], ['TF'], ['TF'], ['TF'], ['TF'], ['TF'], ['TF'], ['TF'], ['TF'], ['TF'], ['TF'], ['TF'], ['TF'], ['TF'], ['TF'], ['TF'], ['TF'], ['TF'], ['TF'], ['TF'], ['TF'], ['TF'], ['TF'], ['TF'], ['TF'], ['TF'], ['TF'], ['TF'], ['TF'], ['TF'], ['TF'], ['TF'], ['TF'], ['TF'], ['TF'], ['TF'], ['TF'], ['TF'], ['TF'], ['TF'], ['TF'], ['TF'], ['TF'], ['TF'], ['TF'], ['TF'], ['TF'], ['TF'], ['TF'], ['TF'], ['TF'], ['TF'], ['TF'], ['TF'], ['TF'], ['TF'], ['TF'], ['TF'], ['TF'], ['TF'], ['TF'], ['TF'], ['TF'], ['TF'], ['TF'], ['TF'], ['TF'], ['TF'], ['TF'], ['TF'], ['TF'], ['TF'], ['TF'], ['TF'], ['TF'], ['TF'], ['TF'], ['TF'], ['TF'], ['TF'], ['TF'], ['TF'], ['TF'], ['TF'], ['TF'], ['TF'], ['TF'], ['TF'], ['TF'], ['TF'], ['TF'], ['TF'], ['TF'], ['TF'], ['TF'], ['TF'], ['TF'], ['TF'], ['TF'], ['TF'], ['TF'], ['TF'], ['TF'], ['TF'], ['TF'], ['TF'], ['TF'], ['TF'], ['TF'], ['TF'], ['TF'], ['TF'], ['TF'], ['TF'], ['TF'], ['TF'], ['TF'], ['TF'], ['TF'], ['TF'], ['TF'], ['TF'], ['TF'], ['TF'], ['TF'], ['TF'], ['TF'], ['TF'], ['TF'], ['TF'], ['TF'], ['TF'], ['TF'], ['TF'], ['TF'], ['TF'], ['TF'], ['TF'], ['TF'], ['TF'], ['TF'], ['TF'], ['TF'], ['TF'], ['TF'], ['TF'], ['TF'], ['TF'], ['TF'], ['TF'], ['TF'], ['TF'], ['TF'], ['TF'], ['TF'], ['TF'], ['TF'], ['TF'], ['TF'], ['TF'], ['TF'], ['TF'], ['TF'], ['TF'], ['TF'], ['TF'], ['TF'], ['TF'], ['TF'], ['TF'], ['TF'], ['TF'], ['TF'], ['TF'], ['TF'], ['TF'], ['TF'], ['TF'], ['TF'], ['TF'], ['TF'], ['TF'], ['TF'], ['TF'], ['TF'], ['TF'], ['TF'], ['TF'], ['TF'], ['TF'], ['TF'], ['TF'], ['TF'], ['TF'], ['TF'], ['TF'], ['TF'], ['TF'], ['TF'], ['TF'], ['TF'], ['TF'], ['TF'], ['TF'], ['TF'], ['TF'], ['TF'], ['TF'], ['TF'], ['TF'], ['TF'], ['TF'], ['TF']]	0.5740506329113924
TF	TF:M07486	Factor: ZNF300; motif: SWGGGGGSN	1.4611855524767308e-32	True	Factor: ZNF300; motif: SWGGGGGSN	12220	1580	859	31194	0.5436708860759494	0.07029459901800328	query_1	['TF:M00000']	['ENSG00000130513', 'ENSG00000213995', 'ENSG00000120278', 'ENSG00000173334', 'ENSG00000126705', 'ENSG00000083642', 'ENSG00000167528', 'ENSG00000133250', 'ENSG00000204267', 'ENSG00000131914', 'ENSG00000184185', 'ENSG00000104497', 'ENSG00000213996', 'ENSG00000283632', 'ENSG00000099203', 'ENSG00000137714', 'ENSG00000166035', 'ENSG00000116151', 'ENSG00000133069', 'ENSG00000100197', 'ENSG00000011028', 'ENSG00000198026', 'ENSG00000204469', 'ENSG00000143367', 'ENSG00000236383', 'ENSG00000153815', 'ENSG00000142444', 'ENSG00000176533', 'ENSG00000164949', 'ENSG00000175164', 'ENSG00000114302', 'ENSG00000111752', 'ENSG00000184113', 'ENSG00000119866', 'ENSG00000137154', 'ENSG00000139668', 'ENSG00000221988', 'ENSG00000164096', 'ENSG00000143376', 'ENSG00000136715', 'ENSG00000163029', 'ENSG00000055955', 'ENSG00000131043', 'ENSG00000143398', 'ENSG00000120733', 'ENSG00000137310', 'ENSG00000176402', 'ENSG00000167800', 'ENSG00000066923', 'ENSG00000204531', 'ENSG00000148737', 'ENSG00000143442', 'ENSG00000169594', 'ENSG00000132471', 'ENSG00000174151', 'ENSG00000177963', 'ENSG00000010310', 'ENSG00000204371', 'ENSG00000107779', 'ENSG00000166278', 'ENSG00000134871', 'ENSG00000148660', 'ENSG00000007047', 'ENSG00000143384', 'ENSG00000167525', 'ENSG00000165801', 'ENSG00000117479', 'ENSG00000138829', 'ENSG00000127528', 'ENSG00000204390', 'ENSG00000138075', 'ENSG00000172986', 'ENSG00000170482', 'ENSG00000130479', 'ENSG00000168610', 'ENSG00000143374', 'ENSG00000179295', 'ENSG00000177479', 'ENSG00000105856', 'ENSG00000002919', 'ENSG00000182923', 'ENSG00000131067', 'ENSG00000184117', 'ENSG00000114650', 'ENSG00000130734', 'ENSG00000080603', 'ENSG00000166508', 'ENSG00000006016', 'ENSG00000198933', 'ENSG00000104147', 'ENSG00000139597', 'ENSG00000143921', 'ENSG00000204316', 'ENSG00000104853', 'ENSG00000118526', 'ENSG00000170348', 'ENSG00000004534', 'ENSG00000055208', 'ENSG00000157837', 'ENSG00000133812', 'ENSG00000074695', 'ENSG00000213221', 'ENSG00000128271', 'ENSG00000250264', 'ENSG00000146963', 'ENSG00000215251', 'ENSG00000163239', 'ENSG00000143156', 'ENSG00000047849', 'ENSG00000154438', 'ENSG00000078814', 'ENSG00000164898', 'ENSG00000169180', 'ENSG00000163634', 'ENSG00000254870', 'ENSG00000151917', 'ENSG00000164048', 'ENSG00000174791', 'ENSG00000110245', 'ENSG00000243927', 'ENSG00000186453', 'ENSG00000116030', 'ENSG00000164078', 'ENSG00000014914', 'ENSG00000112715', 'ENSG00000126217', 'ENSG00000163141', 'ENSG00000130158', 'ENSG00000272916', 'ENSG00000143365', 'ENSG00000129933', 'ENSG00000188981', 'ENSG00000033627', 'ENSG00000167487', 'ENSG00000126215', 'ENSG00000243678', 'ENSG00000108219', 'ENSG00000100024', 'ENSG00000128311', 'ENSG00000124126', 'ENSG00000197150', 'ENSG00000176788', 'ENSG00000179168', 'ENSG00000213339', 'ENSG00000104856', 'ENSG00000147889', 'ENSG00000168878', 'ENSG00000153487', 'ENSG00000130203', 'ENSG00000123415', 'ENSG00000204463', 'ENSG00000173757', 'ENSG00000182511', 'ENSG00000170500', 'ENSG00000165895', 'ENSG00000142186', 'ENSG00000151292', 'ENSG00000121807', 'ENSG00000105287', 'ENSG00000140368', 'ENSG00000153823', 'ENSG00000100478', 'ENSG00000174611', 'ENSG00000204351', 'ENSG00000139725', 'ENSG00000174306', 'ENSG00000120784', 'ENSG00000132481', 'ENSG00000170903', 'ENSG00000145700', 'ENSG00000144426', 'ENSG00000123600', 'ENSG00000151612', 'ENSG00000108443', 'ENSG00000120709', 'ENSG00000065029', 'ENSG00000133027', 'ENSG00000174684', 'ENSG00000163349', 'ENSG00000169554', 'ENSG00000114790', 'ENSG00000160712', 'ENSG00000166526', 'ENSG00000068745', 'ENSG00000187595', 'ENSG00000161533', 'ENSG00000084093', 'ENSG00000105705', 'ENSG00000198563', 'ENSG00000175445', 'ENSG00000112699', 'ENSG00000170776', 'ENSG00000196923', 'ENSG00000135100', 'ENSG00000100473', 'ENSG00000263020', 'ENSG00000227059', 'ENSG00000115486', 'ENSG00000111300', 'ENSG00000185614', 'ENSG00000119640', 'ENSG00000261934', 'ENSG00000163156', 'ENSG00000178295', 'ENSG00000056558', 'ENSG00000165757', 'ENSG00000213199', 'ENSG00000088367', 'ENSG00000185052', 'ENSG00000244255', 'ENSG00000099889', 'ENSG00000145020', 'ENSG00000124226', 'ENSG00000145022', 'ENSG00000140464', 'ENSG00000119004', 'ENSG00000254093', 'ENSG00000136274', 'ENSG00000138071', 'ENSG00000055044', 'ENSG00000177076', 'ENSG00000066629', 'ENSG00000166997', 'ENSG00000180263', 'ENSG00000143126', 'ENSG00000095015', 'ENSG00000173585', 'ENSG00000090372', 'ENSG00000144230', 'ENSG00000204539', 'ENSG00000105656', 'ENSG00000184371', 'ENSG00000065060', 'ENSG00000197081', 'ENSG00000143153', 'ENSG00000160678', 'ENSG00000159409', 'ENSG00000205517', 'ENSG00000156374', 'ENSG00000140829', 'ENSG00000187446', 'ENSG00000171953', 'ENSG00000170788', 'ENSG00000204536', 'ENSG00000126005', 'ENSG00000175662', 'ENSG00000170703', 'ENSG00000213516', 'ENSG00000169291', 'ENSG00000176678', 'ENSG00000162402', 'ENSG00000158402', 'ENSG00000183386', 'ENSG00000070366', 'ENSG00000177469', 'ENSG00000172977', 'ENSG00000099991', 'ENSG00000166822', 'ENSG00000112941', 'ENSG00000143457', 'ENSG00000286070', 'ENSG00000187860', 'ENSG00000175189', 'ENSG00000108788', 'ENSG00000166226', 'ENSG00000104936', 'ENSG00000182326', 'ENSG00000116774', 'ENSG00000133983', 'ENSG00000187664', 'ENSG00000152518', 'ENSG00000175707', 'ENSG00000204217', 'ENSG00000112041', 'ENSG00000138670', 'ENSG00000213672', 'ENSG00000160326', 'ENSG00000068079', 'ENSG00000130733', 'ENSG00000157353', 'ENSG00000268434', 'ENSG00000162267', 'ENSG00000142273', 'ENSG00000156873', 'ENSG00000133433', 'ENSG00000244486', 'ENSG00000168944', 'ENSG00000172572', 'ENSG00000160360', 'ENSG00000213760', 'ENSG00000198720', 'ENSG00000180592', 'ENSG00000168917', 'ENSG00000276043', 'ENSG00000198951', 'ENSG00000151694', 'ENSG00000163159', 'ENSG00000214128', 'ENSG00000162650', 'ENSG00000163596', 'ENSG00000134954', 'ENSG00000114098', 'ENSG00000010818', 'ENSG00000143379', 'ENSG00000189050', 'ENSG00000213445', 'ENSG00000147883', 'ENSG00000078269', 'ENSG00000099998', 'ENSG00000062282', 'ENSG00000114268', 'ENSG00000059378', 'ENSG00000131626', 'ENSG00000117475', 'ENSG00000107798', 'ENSG00000112079', 'ENSG00000101464', 'ENSG00000176973', 'ENSG00000114541', 'ENSG00000125510', 'ENSG00000141569', 'ENSG00000142611', 'ENSG00000172922', 'ENSG00000233276', 'ENSG00000232070', 'ENSG00000085733', 'ENSG00000160325', 'ENSG00000156006', 'ENSG00000196449', 'ENSG00000171695', 'ENSG00000168765', 'ENSG00000031698', 'ENSG00000005249', 'ENSG00000204435', 'ENSG00000110880', 'ENSG00000007255', 'ENSG00000134330', 'ENSG00000248751', 'ENSG00000125868', 'ENSG00000213676', 'ENSG00000163431', 'ENSG00000011260', 'ENSG00000137700', 'ENSG00000124678', 'ENSG00000125966', 'ENSG00000087111', 'ENSG00000179195', 'ENSG00000115414', 'ENSG00000161395', 'ENSG00000188486', 'ENSG00000024048', 'ENSG00000204305', 'ENSG00000132170', 'ENSG00000119630', 'ENSG00000048028', 'ENSG00000164116', 'ENSG00000204084', 'ENSG00000131470', 'ENSG00000134905', 'ENSG00000143412', 'ENSG00000183431', 'ENSG00000164077', 'ENSG00000129315', 'ENSG00000141034', 'ENSG00000135503', 'ENSG00000114902', 'ENSG00000144785', 'ENSG00000125686', 'ENSG00000243649', 'ENSG00000100983', 'ENSG00000123384', 'ENSG00000170004', 'ENSG00000198870', 'ENSG00000078747', 'ENSG00000099985', 'ENSG00000173421', 'ENSG00000172830', 'ENSG00000283782', 'ENSG00000133606', 'ENSG00000176058', 'ENSG00000108423', 'ENSG00000182218', 'ENSG00000181264', 'ENSG00000104941', 'ENSG00000176095', 'ENSG00000138175', 'ENSG00000129055', 'ENSG00000107679', 'ENSG00000173465', 'ENSG00000168925', 'ENSG00000161647', 'ENSG00000254122', 'ENSG00000213654', 'ENSG00000148795', 'ENSG00000069399', 'ENSG00000126858', 'ENSG00000003756', 'ENSG00000135074', 'ENSG00000128573', 'ENSG00000113163', 'ENSG00000214435', 'ENSG00000126561', 'ENSG00000158604', 'ENSG00000173349', 'ENSG00000118690', 'ENSG00000055118', 'ENSG00000169599', 'ENSG00000197375', 'ENSG00000266967', 'ENSG00000122008', 'ENSG00000171700', 'ENSG00000173039', 'ENSG00000256223', 'ENSG00000011258', 'ENSG00000184508', 'ENSG00000108771', 'ENSG00000160714', 'ENSG00000138439', 'ENSG00000084674', 'ENSG00000102984', 'ENSG00000105738', 'ENSG00000119383', 'ENSG00000173402', 'ENSG00000156170', 'ENSG00000092929', 'ENSG00000119242', 'ENSG00000130208', 'ENSG00000139579', 'ENSG00000176986', 'ENSG00000129038', 'ENSG00000179165', 'ENSG00000042493', 'ENSG00000137699', 'ENSG00000163635', 'ENSG00000259207', 'ENSG00000172548', 'ENSG00000164362', 'ENSG00000082641', 'ENSG00000007866', 'ENSG00000136378', 'ENSG00000187266', 'ENSG00000257594', 'ENSG00000149269', 'ENSG00000261717', 'ENSG00000183092', 'ENSG00000253873', 'ENSG00000171206', 'ENSG00000258388', 'ENSG00000123505', 'ENSG00000102755', 'ENSG00000267060', 'ENSG00000159164', 'ENSG00000100344', 'ENSG00000143028', 'ENSG00000104915', 'ENSG00000182179', 'ENSG00000004399', 'ENSG00000106392', 'ENSG00000132475', 'ENSG00000156273', 'ENSG00000115474', 'ENSG00000119203', 'ENSG00000198060', 'ENSG00000172053', 'ENSG00000143382', 'ENSG00000168928', 'ENSG00000115504', 'ENSG00000130940', 'ENSG00000158220', 'ENSG00000167720', 'ENSG00000101152', 'ENSG00000198182', 'ENSG00000140506', 'ENSG00000152804', 'ENSG00000079819', 'ENSG00000160803', 'ENSG00000166024', 'ENSG00000197256', 'ENSG00000114270', 'ENSG00000050820', 'ENSG00000106290', 'ENSG00000235109', 'ENSG00000179912', 'ENSG00000093010', 'ENSG00000015479', 'ENSG00000035403', 'ENSG00000105323', 'ENSG00000141699', 'ENSG00000118292', 'ENSG00000166166', 'ENSG00000171056', 'ENSG00000143373', 'ENSG00000172757', 'ENSG00000112200', 'ENSG00000107863', 'ENSG00000166170', 'ENSG00000068137', 'ENSG00000125753', 'ENSG00000091732', 'ENSG00000160808', 'ENSG00000166831', 'ENSG00000173093', 'ENSG00000130164', 'ENSG00000172037', 'ENSG00000113083', 'ENSG00000103811', 'ENSG00000093009', 'ENSG00000136709', 'ENSG00000073861', 'ENSG00000112561', 'ENSG00000143093', 'ENSG00000161888', 'ENSG00000131153', 'ENSG00000100991', 'ENSG00000131462', 'ENSG00000143512', 'ENSG00000130517', 'ENSG00000087237', 'ENSG00000139540', 'ENSG00000117971', 'ENSG00000173442', 'ENSG00000167645', 'ENSG00000125347', 'ENSG00000185551', 'ENSG00000132613', 'ENSG00000160801', 'ENSG00000166529', 'ENSG00000061918', 'ENSG00000182944', 'ENSG00000136271', 'ENSG00000125037', 'ENSG00000105193', 'ENSG00000081019', 'ENSG00000158955', 'ENSG00000145214', 'ENSG00000142039', 'ENSG00000028203', 'ENSG00000167085', 'ENSG00000099331', 'ENSG00000007202', 'ENSG00000213889', 'ENSG00000141279', 'ENSG00000197093', 'ENSG00000130202', 'ENSG00000138380', 'ENSG00000137709', 'ENSG00000111252', 'ENSG00000164307', 'ENSG00000166689', 'ENSG00000181322', 'ENSG00000185264', 'ENSG00000160685', 'ENSG00000067560', 'ENSG00000187244', 'ENSG00000089248', 'ENSG00000205476', 'ENSG00000105953', 'ENSG00000181555', 'ENSG00000174579', 'ENSG00000011478', 'ENSG00000035862', 'ENSG00000178199', 'ENSG00000133665', 'ENSG00000066185', 'ENSG00000055483', 'ENSG00000122359', 'ENSG00000172818', 'ENSG00000166167', 'ENSG00000173327', 'ENSG00000012223', 'ENSG00000177951', 'ENSG00000259075', 'ENSG00000158092', 'ENSG00000121068', 'ENSG00000099785', 'ENSG00000129353', 'ENSG00000141337', 'ENSG00000141744', 'ENSG00000288558', 'ENSG00000117407', 'ENSG00000156140', 'ENSG00000160862', 'ENSG00000177045', 'ENSG00000138308', 'ENSG00000051382', 'ENSG00000157933', 'ENSG00000099994', 'ENSG00000168256', 'ENSG00000118898', 'ENSG00000152253', 'ENSG00000258724', 'ENSG00000204516', 'ENSG00000204525', 'ENSG00000131069', 'ENSG00000172803', 'ENSG00000158186', 'ENSG00000118007', 'ENSG00000196517', 'ENSG00000158480', 'ENSG00000131351', 'ENSG00000187498', 'ENSG00000090612', 'ENSG00000256825', 'ENSG00000036530', 'ENSG00000133794', 'ENSG00000183625', 'ENSG00000135636', 'ENSG00000164062', 'ENSG00000128309', 'ENSG00000164076', 'ENSG00000156398', 'ENSG00000073711', 'ENSG00000196821', 'ENSG00000284946', 'ENSG00000138443', 'ENSG00000198270', 'ENSG00000163879', 'ENSG00000158555', 'ENSG00000185009', 'ENSG00000226979', 'ENSG00000204511', 'ENSG00000026652', 'ENSG00000254470', 'ENSG00000131051', 'ENSG00000221838', 'ENSG00000254726', 'ENSG00000159214', 'ENSG00000196968', 'ENSG00000160602', 'ENSG00000107882', 'ENSG00000128567', 'ENSG00000178149', 'ENSG00000154328', 'ENSG00000117676', 'ENSG00000167083', 'ENSG00000135299', 'ENSG00000164045', 'ENSG00000124507', 'ENSG00000127415', 'ENSG00000267552', 'ENSG00000261371', 'ENSG00000175489', 'ENSG00000174807', 'ENSG00000111275', 'ENSG00000127419', 'ENSG00000198743', 'ENSG00000172869', 'ENSG00000184014', 'ENSG00000108830', 'ENSG00000153774', 'ENSG00000168477', 'ENSG00000253305', 'ENSG00000165275', 'ENSG00000173227', 'ENSG00000196155', 'ENSG00000106261', 'ENSG00000141480', 'ENSG00000135862', 'ENSG00000148303', 'ENSG00000108557', 'ENSG00000051108', 'ENSG00000108389', 'ENSG00000164597', 'ENSG00000132801', 'ENSG00000142453', 'ENSG00000276950', 'ENSG00000137656', 'ENSG00000204978', 'ENSG00000185019', 'ENSG00000198646', 'ENSG00000119703', 'ENSG00000139567', 'ENSG00000108828', 'ENSG00000166949', 'ENSG00000121797', 'ENSG00000139645', 'ENSG00000079308', 'ENSG00000114023', 'ENSG00000253767', 'ENSG00000108798', 'ENSG00000182534', 'ENSG00000113734', 'ENSG00000157578', 'ENSG00000140564', 'ENSG00000110063', 'ENSG00000173917', 'ENSG00000173801', 'ENSG00000108963', 'ENSG00000178882', 'ENSG00000204394', 'ENSG00000100979', 'ENSG00000101187', 'ENSG00000182134', 'ENSG00000146731', 'ENSG00000148248', 'ENSG00000163032', 'ENSG00000170608', 'ENSG00000167549', 'ENSG00000177191', 'ENSG00000128908', 'ENSG00000178404', 'ENSG00000181585', 'ENSG00000137145', 'ENSG00000119684', 'ENSG00000014123', 'ENSG00000138231', 'ENSG00000120798', 'ENSG00000145217', 'ENSG00000148297', 'ENSG00000213047', 'ENSG00000037042', 'ENSG00000244005', 'ENSG00000204540', 'ENSG00000125522', 'ENSG00000204498', 'ENSG00000269955', 'ENSG00000117411', 'ENSG00000168116', 'ENSG00000141298', 'ENSG00000188786', 'ENSG00000277791', 'ENSG00000138735', 'ENSG00000080644', 'ENSG00000111961', 'ENSG00000159352', 'ENSG00000108424', 'ENSG00000137944', 'ENSG00000197622', 'ENSG00000134222', 'ENSG00000204160', 'ENSG00000060749', 'ENSG00000262209', 'ENSG00000127125', 'ENSG00000102967', 'ENSG00000141258', 'ENSG00000088387', 'ENSG00000105329', 'ENSG00000173567', 'ENSG00000137947', 'ENSG00000204642', 'ENSG00000167772', 'ENSG00000286022', 'ENSG00000186212', 'ENSG00000011422', 'ENSG00000131016', 'ENSG00000140600', 'ENSG00000099974', 'ENSG00000100028', 'ENSG00000198900', 'ENSG00000174744', 'ENSG00000138442', 'ENSG00000159217', 'ENSG00000143001', 'ENSG00000168792', 'ENSG00000143363', 'ENSG00000164694', 'ENSG00000016864', 'ENSG00000197249', 'ENSG00000154783', 'ENSG00000204120', 'ENSG00000149428', 'ENSG00000285868', 'ENSG00000100982', 'ENSG00000125844', 'ENSG00000105520', 'ENSG00000276293', 'ENSG00000148798', 'ENSG00000221986', 'ENSG00000151422', 'ENSG00000076685', 'ENSG00000099783', 'ENSG00000163155', 'ENSG00000186994', 'ENSG00000171962', 'ENSG00000175826', 'ENSG00000107960', 'ENSG00000115935', 'ENSG00000120437', 'ENSG00000135473', 'ENSG00000125755', 'ENSG00000187492', 'ENSG00000243696', 'ENSG00000124181', 'ENSG00000160710', 'ENSG00000214029', 'ENSG00000133997', 'ENSG00000099999', 'ENSG00000177096', 'ENSG00000099992', 'ENSG00000172113', 'ENSG00000118257', 'ENSG00000138018', 'ENSG00000213420', 'ENSG00000198324', 'ENSG00000166507', 'ENSG00000214655', 'ENSG00000177700', 'ENSG00000181027', 'ENSG00000089902', 'ENSG00000204842', 'ENSG00000149243', 'ENSG00000072163', 'ENSG00000198517', 'ENSG00000078804', 'ENSG00000108773', 'ENSG00000103653', 'ENSG00000133392', 'ENSG00000183196', 'ENSG00000168484', 'ENSG00000108825', 'ENSG00000127663', 'ENSG00000198740', 'ENSG00000138131', 'ENSG00000178796', 'ENSG00000091137', 'ENSG00000110080', 'ENSG00000167601', 'ENSG00000112210', 'ENSG00000072864', 'ENSG00000118369', 'ENSG00000132781', 'ENSG00000146477', 'ENSG00000138152', 'ENSG00000185800', 'ENSG00000198863', 'ENSG00000164109', 'ENSG00000146530', 'ENSG00000253537', 'ENSG00000171804', 'ENSG00000120162', 'ENSG00000141026', 'ENSG00000143641', 'ENSG00000213190', 'ENSG00000139269', 'ENSG00000110243', 'ENSG00000149257', 'ENSG00000140391', 'ENSG00000198959', 'ENSG00000134243', 'ENSG00000196914', 'ENSG00000214212', 'ENSG00000125971', 'ENSG00000136280', 'ENSG00000158710', 'ENSG00000186115', 'ENSG00000173991', 'ENSG00000173868', 'ENSG00000108262', 'ENSG00000101665', 'ENSG00000070961', 'ENSG00000079805', 'ENSG00000240764', 'ENSG00000215717', 'ENSG00000177374', 'ENSG00000173064', 'ENSG00000108576', 'ENSG00000143375', 'ENSG00000008300', 'ENSG00000204301']	[['TF'], ['TF'], ['TF'], ['TF'], ['TF'], ['TF'], ['TF'], ['TF'], ['TF'], ['TF'], ['TF'], ['TF'], ['TF'], ['TF'], ['TF'], ['TF'], ['TF'], ['TF'], ['TF'], ['TF'], ['TF'], ['TF'], ['TF'], ['TF'], ['TF'], ['TF'], ['TF'], ['TF'], ['TF'], ['TF'], ['TF'], ['TF'], ['TF'], ['TF'], ['TF'], ['TF'], ['TF'], ['TF'], ['TF'], ['TF'], ['TF'], ['TF'], ['TF'], ['TF'], ['TF'], ['TF'], ['TF'], ['TF'], ['TF'], ['TF'], ['TF'], ['TF'], ['TF'], ['TF'], ['TF'], ['TF'], ['TF'], ['TF'], ['TF'], ['TF'], ['TF'], ['TF'], ['TF'], ['TF'], ['TF'], ['TF'], ['TF'], ['TF'], ['TF'], ['TF'], ['TF'], ['TF'], ['TF'], ['TF'], ['TF'], ['TF'], ['TF'], ['TF'], ['TF'], ['TF'], ['TF'], ['TF'], ['TF'], ['TF'], ['TF'], ['TF'], ['TF'], ['TF'], ['TF'], ['TF'], ['TF'], ['TF'], ['TF'], ['TF'], ['TF'], ['TF'], ['TF'], ['TF'], ['TF'], ['TF'], ['TF'], ['TF'], ['TF'], ['TF'], ['TF'], ['TF'], ['TF'], ['TF'], ['TF'], ['TF'], ['TF'], ['TF'], ['TF'], ['TF'], ['TF'], ['TF'], ['TF'], ['TF'], ['TF'], ['TF'], ['TF'], ['TF'], ['TF'], ['TF'], ['TF'], ['TF'], ['TF'], ['TF'], ['TF'], ['TF'], ['TF'], ['TF'], ['TF'], ['TF'], ['TF'], ['TF'], ['TF'], ['TF'], ['TF'], ['TF'], ['TF'], ['TF'], ['TF'], ['TF'], ['TF'], ['TF'], ['TF'], ['TF'], ['TF'], ['TF'], ['TF'], ['TF'], ['TF'], ['TF'], ['TF'], ['TF'], ['TF'], ['TF'], ['TF'], ['TF'], ['TF'], ['TF'], ['TF'], ['TF'], ['TF'], ['TF'], ['TF'], ['TF'], ['TF'], ['TF'], ['TF'], ['TF'], ['TF'], ['TF'], ['TF'], ['TF'], ['TF'], ['TF'], ['TF'], ['TF'], ['TF'], ['TF'], ['TF'], ['TF'], ['TF'], ['TF'], ['TF'], ['TF'], ['TF'], ['TF'], ['TF'], ['TF'], ['TF'], ['TF'], ['TF'], ['TF'], ['TF'], ['TF'], ['TF'], ['TF'], ['TF'], ['TF'], ['TF'], ['TF'], ['TF'], ['TF'], ['TF'], ['TF'], ['TF'], ['TF'], ['TF'], ['TF'], ['TF'], ['TF'], ['TF'], ['TF'], ['TF'], ['TF'], ['TF'], ['TF'], ['TF'], ['TF'], ['TF'], ['TF'], ['TF'], ['TF'], ['TF'], ['TF'], ['TF'], ['TF'], ['TF'], ['TF'], ['TF'], ['TF'], ['TF'], ['TF'], ['TF'], ['TF'], ['TF'], ['TF'], ['TF'], ['TF'], ['TF'], ['TF'], ['TF'], ['TF'], ['TF'], ['TF'], ['TF'], ['TF'], ['TF'], ['TF'], ['TF'], ['TF'], ['TF'], ['TF'], ['TF'], ['TF'], ['TF'], ['TF'], ['TF'], ['TF'], ['TF'], ['TF'], ['TF'], ['TF'], ['TF'], ['TF'], ['TF'], ['TF'], ['TF'], ['TF'], ['TF'], ['TF'], ['TF'], ['TF'], ['TF'], ['TF'], ['TF'], ['TF'], ['TF'], ['TF'], ['TF'], ['TF'], ['TF'], ['TF'], ['TF'], ['TF'], ['TF'], ['TF'], ['TF'], ['TF'], ['TF'], ['TF'], ['TF'], ['TF'], ['TF'], ['TF'], ['TF'], ['TF'], ['TF'], ['TF'], ['TF'], ['TF'], ['TF'], ['TF'], ['TF'], ['TF'], ['TF'], ['TF'], ['TF'], ['TF'], ['TF'], ['TF'], ['TF'], ['TF'], ['TF'], ['TF'], ['TF'], ['TF'], ['TF'], ['TF'], ['TF'], ['TF'], ['TF'], ['TF'], ['TF'], ['TF'], ['TF'], ['TF'], ['TF'], ['TF'], ['TF'], ['TF'], ['TF'], ['TF'], ['TF'], ['TF'], ['TF'], ['TF'], ['TF'], ['TF'], ['TF'], ['TF'], ['TF'], ['TF'], ['TF'], ['TF'], ['TF'], ['TF'], ['TF'], ['TF'], ['TF'], ['TF'], ['TF'], ['TF'], ['TF'], ['TF'], ['TF'], ['TF'], ['TF'], ['TF'], ['TF'], ['TF'], ['TF'], ['TF'], ['TF'], ['TF'], ['TF'], ['TF'], ['TF'], ['TF'], ['TF'], ['TF'], ['TF'], ['TF'], ['TF'], ['TF'], ['TF'], ['TF'], ['TF'], ['TF'], ['TF'], ['TF'], ['TF'], ['TF'], ['TF'], ['TF'], ['TF'], ['TF'], ['TF'], ['TF'], ['TF'], ['TF'], ['TF'], ['TF'], ['TF'], ['TF'], ['TF'], ['TF'], ['TF'], ['TF'], ['TF'], ['TF'], ['TF'], ['TF'], ['TF'], ['TF'], ['TF'], ['TF'], ['TF'], ['TF'], ['TF'], ['TF'], ['TF'], ['TF'], ['TF'], ['TF'], ['TF'], ['TF'], ['TF'], ['TF'], ['TF'], ['TF'], ['TF'], ['TF'], ['TF'], ['TF'], ['TF'], ['TF'], ['TF'], ['TF'], ['TF'], ['TF'], ['TF'], ['TF'], ['TF'], ['TF'], ['TF'], ['TF'], ['TF'], ['TF'], ['TF'], ['TF'], ['TF'], ['TF'], ['TF'], ['TF'], ['TF'], ['TF'], ['TF'], ['TF'], ['TF'], ['TF'], ['TF'], ['TF'], ['TF'], ['TF'], ['TF'], ['TF'], ['TF'], ['TF'], ['TF'], ['TF'], ['TF'], ['TF'], ['TF'], ['TF'], ['TF'], ['TF'], ['TF'], ['TF'], ['TF'], ['TF'], ['TF'], ['TF'], ['TF'], ['TF'], ['TF'], ['TF'], ['TF'], ['TF'], ['TF'], ['TF'], ['TF'], ['TF'], ['TF'], ['TF'], ['TF'], ['TF'], ['TF'], ['TF'], ['TF'], ['TF'], ['TF'], ['TF'], ['TF'], ['TF'], ['TF'], ['TF'], ['TF'], ['TF'], ['TF'], ['TF'], ['TF'], ['TF'], ['TF'], ['TF'], ['TF'], ['TF'], ['TF'], ['TF'], ['TF'], ['TF'], ['TF'], ['TF'], ['TF'], ['TF'], ['TF'], ['TF'], ['TF'], ['TF'], ['TF'], ['TF'], ['TF'], ['TF'], ['TF'], ['TF'], ['TF'], ['TF'], ['TF'], ['TF'], ['TF'], ['TF'], ['TF'], ['TF'], ['TF'], ['TF'], ['TF'], ['TF'], ['TF'], ['TF'], ['TF'], ['TF'], ['TF'], ['TF'], ['TF'], ['TF'], ['TF'], ['TF'], ['TF'], ['TF'], ['TF'], ['TF'], ['TF'], ['TF'], ['TF'], ['TF'], ['TF'], ['TF'], ['TF'], ['TF'], ['TF'], ['TF'], ['TF'], ['TF'], ['TF'], ['TF'], ['TF'], ['TF'], ['TF'], ['TF'], ['TF'], ['TF'], ['TF'], ['TF'], ['TF'], ['TF'], ['TF'], ['TF'], ['TF'], ['TF'], ['TF'], ['TF'], ['TF'], ['TF'], ['TF'], ['TF'], ['TF'], ['TF'], ['TF'], ['TF'], ['TF'], ['TF'], ['TF'], ['TF'], ['TF'], ['TF'], ['TF'], ['TF'], ['TF'], ['TF'], ['TF'], ['TF'], ['TF'], ['TF'], ['TF'], ['TF'], ['TF'], ['TF'], ['TF'], ['TF'], ['TF'], ['TF'], ['TF'], ['TF'], ['TF'], ['TF'], ['TF'], ['TF'], ['TF'], ['TF'], ['TF'], ['TF'], ['TF'], ['TF'], ['TF'], ['TF'], ['TF'], ['TF'], ['TF'], ['TF'], ['TF'], ['TF'], ['TF'], ['TF'], ['TF'], ['TF'], ['TF'], ['TF'], ['TF'], ['TF'], ['TF'], ['TF'], ['TF'], ['TF'], ['TF'], ['TF'], ['TF'], ['TF'], ['TF'], ['TF'], ['TF'], ['TF'], ['TF'], ['TF'], ['TF'], ['TF'], ['TF'], ['TF'], ['TF'], ['TF'], ['TF'], ['TF'], ['TF'], ['TF'], ['TF'], ['TF'], ['TF'], ['TF'], ['TF'], ['TF'], ['TF'], ['TF'], ['TF'], ['TF'], ['TF'], ['TF'], ['TF'], ['TF'], ['TF'], ['TF'], ['TF'], ['TF'], ['TF'], ['TF'], ['TF'], ['TF'], ['TF'], ['TF'], ['TF'], ['TF'], ['TF'], ['TF'], ['TF'], ['TF'], ['TF'], ['TF'], ['TF'], ['TF'], ['TF'], ['TF'], ['TF'], ['TF'], ['TF'], ['TF'], ['TF'], ['TF'], ['TF'], ['TF'], ['TF'], ['TF'], ['TF'], ['TF'], ['TF'], ['TF'], ['TF'], ['TF'], ['TF'], ['TF'], ['TF'], ['TF'], ['TF'], ['TF'], ['TF'], ['TF'], ['TF'], ['TF'], ['TF'], ['TF'], ['TF'], ['TF'], ['TF'], ['TF'], ['TF'], ['TF'], ['TF'], ['TF'], ['TF'], ['TF'], ['TF'], ['TF'], ['TF'], ['TF'], ['TF'], ['TF'], ['TF'], ['TF'], ['TF'], ['TF'], ['TF'], ['TF'], ['TF'], ['TF'], ['TF'], ['TF'], ['TF'], ['TF'], ['TF'], ['TF'], ['TF'], ['TF'], ['TF'], ['TF'], ['TF'], ['TF'], ['TF'], ['TF'], ['TF'], ['TF'], ['TF'], ['TF'], ['TF'], ['TF'], ['TF'], ['TF'], ['TF'], ['TF'], ['TF'], ['TF'], ['TF'], ['TF'], ['TF'], ['TF'], ['TF'], ['TF'], ['TF'], ['TF'], ['TF'], ['TF'], ['TF'], ['TF'], ['TF'], ['TF'], ['TF'], ['TF'], ['TF'], ['TF'], ['TF'], ['TF'], ['TF'], ['TF'], ['TF'], ['TF'], ['TF'], ['TF'], ['TF'], ['TF'], ['TF'], ['TF'], ['TF'], ['TF'], ['TF'], ['TF'], ['TF'], ['TF'], ['TF'], ['TF'], ['TF'], ['TF'], ['TF'], ['TF'], ['TF'], ['TF'], ['TF'], ['TF'], ['TF'], ['TF'], ['TF'], ['TF'], ['TF'], ['TF'], ['TF'], ['TF'], ['TF'], ['TF'], ['TF'], ['TF'], ['TF'], ['TF'], ['TF'], ['TF'], ['TF'], ['TF'], ['TF'], ['TF'], ['TF'], ['TF'], ['TF'], ['TF'], ['TF'], ['TF'], ['TF'], ['TF'], ['TF'], ['TF'], ['TF'], ['TF'], ['TF']]	0.5436708860759494
TF	TF:M08487	Factor: GCMa:Erg; motif: ATGCGGGCGGAARKG	1.8507543846550313e-32	True	Factor: GCMa:Erg; motif: ATGCGGGCGGAARKG	13498	1580	925	31194	0.5854430379746836	0.06852867091420951	query_1	['TF:M00000']	['ENSG00000130513', 'ENSG00000173334', 'ENSG00000126705', 'ENSG00000083642', 'ENSG00000167528', 'ENSG00000133250', 'ENSG00000204267', 'ENSG00000142046', 'ENSG00000131914', 'ENSG00000104497', 'ENSG00000213996', 'ENSG00000283632', 'ENSG00000099203', 'ENSG00000133789', 'ENSG00000137714', 'ENSG00000116151', 'ENSG00000133069', 'ENSG00000100197', 'ENSG00000166225', 'ENSG00000011028', 'ENSG00000204469', 'ENSG00000236383', 'ENSG00000153815', 'ENSG00000142444', 'ENSG00000176533', 'ENSG00000164949', 'ENSG00000270316', 'ENSG00000255730', 'ENSG00000175164', 'ENSG00000114302', 'ENSG00000111752', 'ENSG00000184113', 'ENSG00000119866', 'ENSG00000137154', 'ENSG00000139668', 'ENSG00000110693', 'ENSG00000221988', 'ENSG00000164096', 'ENSG00000143376', 'ENSG00000136715', 'ENSG00000163029', 'ENSG00000143398', 'ENSG00000120733', 'ENSG00000137310', 'ENSG00000189298', 'ENSG00000167800', 'ENSG00000066923', 'ENSG00000204531', 'ENSG00000148737', 'ENSG00000182481', 'ENSG00000164938', 'ENSG00000143442', 'ENSG00000169594', 'ENSG00000132471', 'ENSG00000131748', 'ENSG00000177963', 'ENSG00000010310', 'ENSG00000204371', 'ENSG00000107779', 'ENSG00000163823', 'ENSG00000108433', 'ENSG00000134871', 'ENSG00000148660', 'ENSG00000007047', 'ENSG00000140553', 'ENSG00000166471', 'ENSG00000123810', 'ENSG00000107099', 'ENSG00000143384', 'ENSG00000167525', 'ENSG00000165801', 'ENSG00000117479', 'ENSG00000163877', 'ENSG00000198700', 'ENSG00000138829', 'ENSG00000127528', 'ENSG00000204390', 'ENSG00000172986', 'ENSG00000166391', 'ENSG00000170482', 'ENSG00000130479', 'ENSG00000143374', 'ENSG00000105856', 'ENSG00000135114', 'ENSG00000002919', 'ENSG00000182923', 'ENSG00000184117', 'ENSG00000105989', 'ENSG00000114650', 'ENSG00000130734', 'ENSG00000166508', 'ENSG00000283189', 'ENSG00000006016', 'ENSG00000198933', 'ENSG00000139597', 'ENSG00000175305', 'ENSG00000162819', 'ENSG00000204316', 'ENSG00000104853', 'ENSG00000118526', 'ENSG00000004534', 'ENSG00000159210', 'ENSG00000055208', 'ENSG00000157837', 'ENSG00000133812', 'ENSG00000074695', 'ENSG00000213221', 'ENSG00000128271', 'ENSG00000250264', 'ENSG00000146963', 'ENSG00000215251', 'ENSG00000163239', 'ENSG00000143156', 'ENSG00000047849', 'ENSG00000154438', 'ENSG00000078814', 'ENSG00000124762', 'ENSG00000169180', 'ENSG00000163634', 'ENSG00000254870', 'ENSG00000151917', 'ENSG00000168092', 'ENSG00000126214', 'ENSG00000164048', 'ENSG00000174791', 'ENSG00000162399', 'ENSG00000110245', 'ENSG00000115977', 'ENSG00000243927', 'ENSG00000116030', 'ENSG00000174371', 'ENSG00000164078', 'ENSG00000014914', 'ENSG00000112715', 'ENSG00000126217', 'ENSG00000130158', 'ENSG00000134183', 'ENSG00000272916', 'ENSG00000143365', 'ENSG00000129933', 'ENSG00000130204', 'ENSG00000167487', 'ENSG00000126215', 'ENSG00000065135', 'ENSG00000243678', 'ENSG00000108219', 'ENSG00000070540', 'ENSG00000128311', 'ENSG00000124126', 'ENSG00000197150', 'ENSG00000176788', 'ENSG00000179168', 'ENSG00000213339', 'ENSG00000104856', 'ENSG00000147889', 'ENSG00000168878', 'ENSG00000153487', 'ENSG00000130203', 'ENSG00000105397', 'ENSG00000123415', 'ENSG00000204463', 'ENSG00000173757', 'ENSG00000182511', 'ENSG00000170500', 'ENSG00000213413', 'ENSG00000165895', 'ENSG00000258555', 'ENSG00000142186', 'ENSG00000280987', 'ENSG00000105287', 'ENSG00000153823', 'ENSG00000100478', 'ENSG00000142347', 'ENSG00000142065', 'ENSG00000174611', 'ENSG00000156026', 'ENSG00000204351', 'ENSG00000139725', 'ENSG00000174306', 'ENSG00000120784', 'ENSG00000132481', 'ENSG00000143106', 'ENSG00000145700', 'ENSG00000144426', 'ENSG00000123600', 'ENSG00000151612', 'ENSG00000119285', 'ENSG00000120709', 'ENSG00000065029', 'ENSG00000174684', 'ENSG00000163349', 'ENSG00000114790', 'ENSG00000160712', 'ENSG00000166526', 'ENSG00000147894', 'ENSG00000068745', 'ENSG00000242372', 'ENSG00000187595', 'ENSG00000178397', 'ENSG00000161533', 'ENSG00000084093', 'ENSG00000105705', 'ENSG00000175445', 'ENSG00000112208', 'ENSG00000143450', 'ENSG00000174564', 'ENSG00000112699', 'ENSG00000118655', 'ENSG00000170776', 'ENSG00000196923', 'ENSG00000100473', 'ENSG00000263020', 'ENSG00000227059', 'ENSG00000115486', 'ENSG00000111300', 'ENSG00000185614', 'ENSG00000178295', 'ENSG00000056558', 'ENSG00000165757', 'ENSG00000255587', 'ENSG00000160679', 'ENSG00000088367', 'ENSG00000185052', 'ENSG00000099889', 'ENSG00000145020', 'ENSG00000124226', 'ENSG00000197050', 'ENSG00000145022', 'ENSG00000140464', 'ENSG00000119004', 'ENSG00000254093', 'ENSG00000136274', 'ENSG00000138071', 'ENSG00000055044', 'ENSG00000177076', 'ENSG00000066629', 'ENSG00000166997', 'ENSG00000143126', 'ENSG00000095015', 'ENSG00000090372', 'ENSG00000144230', 'ENSG00000129351', 'ENSG00000105656', 'ENSG00000184371', 'ENSG00000065060', 'ENSG00000148677', 'ENSG00000197081', 'ENSG00000143153', 'ENSG00000160678', 'ENSG00000159409', 'ENSG00000205517', 'ENSG00000078401', 'ENSG00000203760', 'ENSG00000156374', 'ENSG00000140829', 'ENSG00000187446', 'ENSG00000253731', 'ENSG00000171953', 'ENSG00000133246', 'ENSG00000143420', 'ENSG00000170788', 'ENSG00000204536', 'ENSG00000175662', 'ENSG00000170703', 'ENSG00000213516', 'ENSG00000169291', 'ENSG00000176678', 'ENSG00000162402', 'ENSG00000158402', 'ENSG00000108578', 'ENSG00000183386', 'ENSG00000167721', 'ENSG00000070366', 'ENSG00000177469', 'ENSG00000172977', 'ENSG00000101444', 'ENSG00000118197', 'ENSG00000151465', 'ENSG00000166822', 'ENSG00000112941', 'ENSG00000143457', 'ENSG00000112137', 'ENSG00000187860', 'ENSG00000163938', 'ENSG00000108788', 'ENSG00000277971', 'ENSG00000166226', 'ENSG00000104936', 'ENSG00000182326', 'ENSG00000253846', 'ENSG00000116774', 'ENSG00000084092', 'ENSG00000130475', 'ENSG00000133983', 'ENSG00000187664', 'ENSG00000152518', 'ENSG00000140105', 'ENSG00000204217', 'ENSG00000112041', 'ENSG00000253910', 'ENSG00000213672', 'ENSG00000160326', 'ENSG00000171703', 'ENSG00000130733', 'ENSG00000204472', 'ENSG00000119397', 'ENSG00000116337', 'ENSG00000268434', 'ENSG00000162267', 'ENSG00000142273', 'ENSG00000112499', 'ENSG00000156873', 'ENSG00000258472', 'ENSG00000133433', 'ENSG00000244486', 'ENSG00000168487', 'ENSG00000250641', 'ENSG00000172572', 'ENSG00000085511', 'ENSG00000160360', 'ENSG00000213760', 'ENSG00000198720', 'ENSG00000180592', 'ENSG00000168917', 'ENSG00000108774', 'ENSG00000276043', 'ENSG00000139620', 'ENSG00000198951', 'ENSG00000148291', 'ENSG00000151694', 'ENSG00000163159', 'ENSG00000167395', 'ENSG00000162650', 'ENSG00000163596', 'ENSG00000134954', 'ENSG00000114098', 'ENSG00000010818', 'ENSG00000160789', 'ENSG00000198336', 'ENSG00000143379', 'ENSG00000147883', 'ENSG00000165804', 'ENSG00000078269', 'ENSG00000099998', 'ENSG00000062282', 'ENSG00000114268', 'ENSG00000059378', 'ENSG00000135148', 'ENSG00000117475', 'ENSG00000107798', 'ENSG00000101464', 'ENSG00000176973', 'ENSG00000114541', 'ENSG00000172785', 'ENSG00000125510', 'ENSG00000141569', 'ENSG00000142611', 'ENSG00000172922', 'ENSG00000233276', 'ENSG00000232070', 'ENSG00000085733', 'ENSG00000114054', 'ENSG00000160325', 'ENSG00000143458', 'ENSG00000196449', 'ENSG00000171695', 'ENSG00000177697', 'ENSG00000031698', 'ENSG00000005249', 'ENSG00000204435', 'ENSG00000110880', 'ENSG00000125868', 'ENSG00000213676', 'ENSG00000163431', 'ENSG00000175066', 'ENSG00000137700', 'ENSG00000124678', 'ENSG00000125966', 'ENSG00000087111', 'ENSG00000179195', 'ENSG00000115414', 'ENSG00000161395', 'ENSG00000188486', 'ENSG00000024048', 'ENSG00000204305', 'ENSG00000132170', 'ENSG00000119630', 'ENSG00000048028', 'ENSG00000245680', 'ENSG00000185236', 'ENSG00000164116', 'ENSG00000204084', 'ENSG00000131470', 'ENSG00000137500', 'ENSG00000183431', 'ENSG00000164077', 'ENSG00000129315', 'ENSG00000141034', 'ENSG00000135503', 'ENSG00000114902', 'ENSG00000108591', 'ENSG00000144785', 'ENSG00000125686', 'ENSG00000243649', 'ENSG00000100983', 'ENSG00000123384', 'ENSG00000198870', 'ENSG00000147874', 'ENSG00000099985', 'ENSG00000173421', 'ENSG00000172830', 'ENSG00000283782', 'ENSG00000133606', 'ENSG00000176058', 'ENSG00000127616', 'ENSG00000187098', 'ENSG00000182218', 'ENSG00000181264', 'ENSG00000132581', 'ENSG00000196588', 'ENSG00000088298', 'ENSG00000104941', 'ENSG00000176095', 'ENSG00000138175', 'ENSG00000163359', 'ENSG00000129055', 'ENSG00000164512', 'ENSG00000172766', 'ENSG00000173465', 'ENSG00000161647', 'ENSG00000151617', 'ENSG00000213654', 'ENSG00000069399', 'ENSG00000126858', 'ENSG00000003756', 'ENSG00000135074', 'ENSG00000149273', 'ENSG00000128573', 'ENSG00000113163', 'ENSG00000214435', 'ENSG00000112339', 'ENSG00000158604', 'ENSG00000261582', 'ENSG00000173349', 'ENSG00000118690', 'ENSG00000055118', 'ENSG00000125743', 'ENSG00000169599', 'ENSG00000197375', 'ENSG00000266967', 'ENSG00000182600', 'ENSG00000122008', 'ENSG00000171700', 'ENSG00000256223', 'ENSG00000108771', 'ENSG00000160714', 'ENSG00000138439', 'ENSG00000084674', 'ENSG00000102984', 'ENSG00000105738', 'ENSG00000119383', 'ENSG00000156170', 'ENSG00000092929', 'ENSG00000119242', 'ENSG00000198898', 'ENSG00000130208', 'ENSG00000176986', 'ENSG00000129038', 'ENSG00000179165', 'ENSG00000042493', 'ENSG00000145390', 'ENSG00000163635', 'ENSG00000204424', 'ENSG00000259207', 'ENSG00000172548', 'ENSG00000164362', 'ENSG00000082641', 'ENSG00000143436', 'ENSG00000136378', 'ENSG00000187266', 'ENSG00000257594', 'ENSG00000149269', 'ENSG00000261717', 'ENSG00000183092', 'ENSG00000140632', 'ENSG00000253873', 'ENSG00000064995', 'ENSG00000258388', 'ENSG00000123505', 'ENSG00000102755', 'ENSG00000267060', 'ENSG00000159164', 'ENSG00000100344', 'ENSG00000143028', 'ENSG00000104915', 'ENSG00000182179', 'ENSG00000004399', 'ENSG00000106392', 'ENSG00000132475', 'ENSG00000198218', 'ENSG00000165609', 'ENSG00000156273', 'ENSG00000119203', 'ENSG00000198060', 'ENSG00000172053', 'ENSG00000143382', 'ENSG00000168928', 'ENSG00000115504', 'ENSG00000130940', 'ENSG00000158220', 'ENSG00000167720', 'ENSG00000101152', 'ENSG00000198182', 'ENSG00000140506', 'ENSG00000108797', 'ENSG00000152804', 'ENSG00000079819', 'ENSG00000177425', 'ENSG00000173915', 'ENSG00000160803', 'ENSG00000166024', 'ENSG00000197256', 'ENSG00000198380', 'ENSG00000114270', 'ENSG00000197020', 'ENSG00000050820', 'ENSG00000106290', 'ENSG00000235109', 'ENSG00000179912', 'ENSG00000015479', 'ENSG00000163660', 'ENSG00000035403', 'ENSG00000105323', 'ENSG00000188878', 'ENSG00000141699', 'ENSG00000118292', 'ENSG00000286075', 'ENSG00000173166', 'ENSG00000171056', 'ENSG00000143373', 'ENSG00000198373', 'ENSG00000172757', 'ENSG00000112200', 'ENSG00000107863', 'ENSG00000166170', 'ENSG00000100014', 'ENSG00000068137', 'ENSG00000256269', 'ENSG00000125753', 'ENSG00000198650', 'ENSG00000179902', 'ENSG00000136478', 'ENSG00000107371', 'ENSG00000166831', 'ENSG00000173093', 'ENSG00000130164', 'ENSG00000172037', 'ENSG00000103811', 'ENSG00000171132', 'ENSG00000093009', 'ENSG00000136709', 'ENSG00000073861', 'ENSG00000267261', 'ENSG00000185627', 'ENSG00000131153', 'ENSG00000100991', 'ENSG00000131462', 'ENSG00000130517', 'ENSG00000087237', 'ENSG00000139540', 'ENSG00000117971', 'ENSG00000118193', 'ENSG00000173442', 'ENSG00000167645', 'ENSG00000125347', 'ENSG00000185551', 'ENSG00000132613', 'ENSG00000160801', 'ENSG00000061918', 'ENSG00000109111', 'ENSG00000105193', 'ENSG00000184451', 'ENSG00000148296', 'ENSG00000081019', 'ENSG00000158955', 'ENSG00000145214', 'ENSG00000142039', 'ENSG00000134262', 'ENSG00000099331', 'ENSG00000007202', 'ENSG00000141279', 'ENSG00000197093', 'ENSG00000130202', 'ENSG00000138380', 'ENSG00000111252', 'ENSG00000164307', 'ENSG00000166689', 'ENSG00000146457', 'ENSG00000160685', 'ENSG00000067560', 'ENSG00000187244', 'ENSG00000089248', 'ENSG00000205476', 'ENSG00000105953', 'ENSG00000181555', 'ENSG00000174579', 'ENSG00000011478', 'ENSG00000235750', 'ENSG00000181693', 'ENSG00000035862', 'ENSG00000133665', 'ENSG00000066185', 'ENSG00000129493', 'ENSG00000122359', 'ENSG00000247595', 'ENSG00000172818', 'ENSG00000166167', 'ENSG00000173327', 'ENSG00000012223', 'ENSG00000177951', 'ENSG00000259075', 'ENSG00000158092', 'ENSG00000164941', 'ENSG00000121068', 'ENSG00000099785', 'ENSG00000129353', 'ENSG00000141337', 'ENSG00000234745', 'ENSG00000177051', 'ENSG00000141744', 'ENSG00000288558', 'ENSG00000117407', 'ENSG00000156140', 'ENSG00000177045', 'ENSG00000198901', 'ENSG00000114316', 'ENSG00000157933', 'ENSG00000099994', 'ENSG00000204444', 'ENSG00000118898', 'ENSG00000152253', 'ENSG00000258724', 'ENSG00000204516', 'ENSG00000131069', 'ENSG00000172803', 'ENSG00000118007', 'ENSG00000196517', 'ENSG00000158480', 'ENSG00000131351', 'ENSG00000182329', 'ENSG00000187498', 'ENSG00000090612', 'ENSG00000256825', 'ENSG00000036530', 'ENSG00000133794', 'ENSG00000135636', 'ENSG00000164062', 'ENSG00000128309', 'ENSG00000185787', 'ENSG00000164076', 'ENSG00000156398', 'ENSG00000073711', 'ENSG00000196821', 'ENSG00000284946', 'ENSG00000138443', 'ENSG00000138303', 'ENSG00000242419', 'ENSG00000198270', 'ENSG00000163879', 'ENSG00000158555', 'ENSG00000118900', 'ENSG00000204511', 'ENSG00000026652', 'ENSG00000254470', 'ENSG00000144231', 'ENSG00000131051', 'ENSG00000221838', 'ENSG00000089022', 'ENSG00000254726', 'ENSG00000159214', 'ENSG00000196968', 'ENSG00000122741', 'ENSG00000160602', 'ENSG00000107882', 'ENSG00000164626', 'ENSG00000128567', 'ENSG00000178149', 'ENSG00000154328', 'ENSG00000143418', 'ENSG00000167083', 'ENSG00000113161', 'ENSG00000171222', 'ENSG00000135299', 'ENSG00000164045', 'ENSG00000124507', 'ENSG00000267552', 'ENSG00000261371', 'ENSG00000174807', 'ENSG00000111275', 'ENSG00000198743', 'ENSG00000248098', 'ENSG00000145029', 'ENSG00000184014', 'ENSG00000108830', 'ENSG00000153774', 'ENSG00000148290', 'ENSG00000168477', 'ENSG00000173227', 'ENSG00000196155', 'ENSG00000168899', 'ENSG00000106261', 'ENSG00000141480', 'ENSG00000135862', 'ENSG00000148303', 'ENSG00000108557', 'ENSG00000051108', 'ENSG00000081853', 'ENSG00000160208', 'ENSG00000108389', 'ENSG00000164597', 'ENSG00000132801', 'ENSG00000142453', 'ENSG00000184988', 'ENSG00000137656', 'ENSG00000204978', 'ENSG00000185019', 'ENSG00000198646', 'ENSG00000119703', 'ENSG00000139567', 'ENSG00000108828', 'ENSG00000166949', 'ENSG00000139645', 'ENSG00000079308', 'ENSG00000114023', 'ENSG00000253767', 'ENSG00000108798', 'ENSG00000157578', 'ENSG00000140564', 'ENSG00000108963', 'ENSG00000077348', 'ENSG00000178882', 'ENSG00000100979', 'ENSG00000182134', 'ENSG00000146731', 'ENSG00000148248', 'ENSG00000163032', 'ENSG00000170608', 'ENSG00000167549', 'ENSG00000166275', 'ENSG00000177191', 'ENSG00000173852', 'ENSG00000128908', 'ENSG00000178404', 'ENSG00000181585', 'ENSG00000137145', 'ENSG00000014123', 'ENSG00000138231', 'ENSG00000100296', 'ENSG00000145217', 'ENSG00000148297', 'ENSG00000213047', 'ENSG00000037042', 'ENSG00000244005', 'ENSG00000204540', 'ENSG00000182093', 'ENSG00000124562', 'ENSG00000116793', 'ENSG00000114491', 'ENSG00000253953', 'ENSG00000169174', 'ENSG00000125522', 'ENSG00000204498', 'ENSG00000117411', 'ENSG00000168116', 'ENSG00000141298', 'ENSG00000188786', 'ENSG00000277791', 'ENSG00000138735', 'ENSG00000080644', 'ENSG00000111961', 'ENSG00000267360', 'ENSG00000159352', 'ENSG00000184937', 'ENSG00000108424', 'ENSG00000160207', 'ENSG00000137944', 'ENSG00000134222', 'ENSG00000204160', 'ENSG00000060749', 'ENSG00000102967', 'ENSG00000141258', 'ENSG00000088387', 'ENSG00000118557', 'ENSG00000105329', 'ENSG00000173567', 'ENSG00000137947', 'ENSG00000204642', 'ENSG00000167772', 'ENSG00000286022', 'ENSG00000186212', 'ENSG00000069849', 'ENSG00000011422', 'ENSG00000131016', 'ENSG00000140600', 'ENSG00000198900', 'ENSG00000174744', 'ENSG00000138442', 'ENSG00000159217', 'ENSG00000111859', 'ENSG00000119638', 'ENSG00000143001', 'ENSG00000168792', 'ENSG00000140386', 'ENSG00000158234', 'ENSG00000143363', 'ENSG00000164694', 'ENSG00000016864', 'ENSG00000197249', 'ENSG00000154783', 'ENSG00000285868', 'ENSG00000100982', 'ENSG00000125844', 'ENSG00000105520', 'ENSG00000276293', 'ENSG00000148798', 'ENSG00000151422', 'ENSG00000076685', 'ENSG00000099783', 'ENSG00000113396', 'ENSG00000186994', 'ENSG00000171962', 'ENSG00000107960', 'ENSG00000170633', 'ENSG00000115935', 'ENSG00000120437', 'ENSG00000135473', 'ENSG00000108784', 'ENSG00000125755', 'ENSG00000124181', 'ENSG00000062485', 'ENSG00000214029', 'ENSG00000133997', 'ENSG00000099999', 'ENSG00000177096', 'ENSG00000099992', 'ENSG00000172113', 'ENSG00000118257', 'ENSG00000138018', 'ENSG00000213420', 'ENSG00000214655', 'ENSG00000168906', 'ENSG00000177700', 'ENSG00000181027', 'ENSG00000167543', 'ENSG00000089902', 'ENSG00000204842', 'ENSG00000149243', 'ENSG00000072163', 'ENSG00000198517', 'ENSG00000078804', 'ENSG00000108773', 'ENSG00000103653', 'ENSG00000076604', 'ENSG00000133392', 'ENSG00000183196', 'ENSG00000168484', 'ENSG00000108825', 'ENSG00000127663', 'ENSG00000001617', 'ENSG00000198740', 'ENSG00000138131', 'ENSG00000178796', 'ENSG00000091137', 'ENSG00000167601', 'ENSG00000112210', 'ENSG00000072864', 'ENSG00000262633', 'ENSG00000118369', 'ENSG00000132781', 'ENSG00000114107', 'ENSG00000164061', 'ENSG00000146477', 'ENSG00000138152', 'ENSG00000185800', 'ENSG00000008869', 'ENSG00000198863', 'ENSG00000164867', 'ENSG00000146530', 'ENSG00000253537', 'ENSG00000171804', 'ENSG00000120162', 'ENSG00000143641', 'ENSG00000213190', 'ENSG00000139269', 'ENSG00000110243', 'ENSG00000104907', 'ENSG00000149257', 'ENSG00000276547', 'ENSG00000198959', 'ENSG00000134243', 'ENSG00000196914', 'ENSG00000125971', 'ENSG00000150991', 'ENSG00000100949', 'ENSG00000136436', 'ENSG00000136280', 'ENSG00000167524', 'ENSG00000158710', 'ENSG00000186115', 'ENSG00000186063', 'ENSG00000173868', 'ENSG00000108262', 'ENSG00000101665', 'ENSG00000070961', 'ENSG00000079805', 'ENSG00000240764', 'ENSG00000215717', 'ENSG00000177374', 'ENSG00000204475', 'ENSG00000173064', 'ENSG00000171533', 'ENSG00000108576', 'ENSG00000143375', 'ENSG00000008300', 'ENSG00000204301']	[['TF'], ['TF'], ['TF'], ['TF'], ['TF'], ['TF'], ['TF'], ['TF'], ['TF'], ['TF'], ['TF'], ['TF'], ['TF'], ['TF'], ['TF'], ['TF'], ['TF'], ['TF'], ['TF'], ['TF'], ['TF'], ['TF'], ['TF'], ['TF'], ['TF'], ['TF'], ['TF'], ['TF'], ['TF'], ['TF'], ['TF'], ['TF'], ['TF'], ['TF'], ['TF'], ['TF'], ['TF'], ['TF'], ['TF'], ['TF'], ['TF'], ['TF'], ['TF'], ['TF'], ['TF'], ['TF'], ['TF'], ['TF'], ['TF'], ['TF'], ['TF'], ['TF'], ['TF'], ['TF'], ['TF'], ['TF'], ['TF'], ['TF'], ['TF'], ['TF'], ['TF'], ['TF'], ['TF'], ['TF'], ['TF'], ['TF'], ['TF'], ['TF'], ['TF'], ['TF'], ['TF'], ['TF'], ['TF'], ['TF'], ['TF'], ['TF'], ['TF'], ['TF'], ['TF'], ['TF'], ['TF'], ['TF'], ['TF'], ['TF'], ['TF'], ['TF'], ['TF'], ['TF'], ['TF'], ['TF'], ['TF'], ['TF'], ['TF'], ['TF'], ['TF'], ['TF'], ['TF'], ['TF'], ['TF'], ['TF'], ['TF'], ['TF'], ['TF'], ['TF'], ['TF'], ['TF'], ['TF'], ['TF'], ['TF'], ['TF'], ['TF'], ['TF'], ['TF'], ['TF'], ['TF'], ['TF'], ['TF'], ['TF'], ['TF'], ['TF'], ['TF'], ['TF'], ['TF'], ['TF'], ['TF'], ['TF'], ['TF'], ['TF'], ['TF'], ['TF'], ['TF'], ['TF'], ['TF'], ['TF'], ['TF'], ['TF'], ['TF'], ['TF'], ['TF'], ['TF'], ['TF'], ['TF'], ['TF'], ['TF'], ['TF'], ['TF'], ['TF'], ['TF'], ['TF'], ['TF'], ['TF'], ['TF'], ['TF'], ['TF'], ['TF'], ['TF'], ['TF'], ['TF'], ['TF'], ['TF'], ['TF'], ['TF'], ['TF'], ['TF'], ['TF'], ['TF'], ['TF'], ['TF'], ['TF'], ['TF'], ['TF'], ['TF'], ['TF'], ['TF'], ['TF'], ['TF'], ['TF'], ['TF'], ['TF'], ['TF'], ['TF'], ['TF'], ['TF'], ['TF'], ['TF'], ['TF'], ['TF'], ['TF'], ['TF'], ['TF'], ['TF'], ['TF'], ['TF'], ['TF'], ['TF'], ['TF'], ['TF'], ['TF'], ['TF'], ['TF'], ['TF'], ['TF'], ['TF'], ['TF'], ['TF'], ['TF'], ['TF'], ['TF'], ['TF'], ['TF'], ['TF'], ['TF'], ['TF'], ['TF'], ['TF'], ['TF'], ['TF'], ['TF'], ['TF'], ['TF'], ['TF'], ['TF'], ['TF'], ['TF'], ['TF'], ['TF'], ['TF'], ['TF'], ['TF'], ['TF'], ['TF'], ['TF'], ['TF'], ['TF'], ['TF'], ['TF'], ['TF'], ['TF'], ['TF'], ['TF'], ['TF'], ['TF'], ['TF'], ['TF'], ['TF'], ['TF'], ['TF'], ['TF'], ['TF'], ['TF'], ['TF'], ['TF'], ['TF'], ['TF'], ['TF'], ['TF'], ['TF'], ['TF'], ['TF'], ['TF'], ['TF'], ['TF'], ['TF'], ['TF'], ['TF'], ['TF'], ['TF'], ['TF'], ['TF'], ['TF'], ['TF'], ['TF'], ['TF'], ['TF'], ['TF'], ['TF'], ['TF'], ['TF'], ['TF'], ['TF'], ['TF'], ['TF'], ['TF'], ['TF'], ['TF'], ['TF'], ['TF'], ['TF'], ['TF'], ['TF'], ['TF'], ['TF'], ['TF'], ['TF'], ['TF'], ['TF'], ['TF'], ['TF'], ['TF'], ['TF'], ['TF'], ['TF'], ['TF'], ['TF'], ['TF'], ['TF'], ['TF'], ['TF'], ['TF'], ['TF'], ['TF'], ['TF'], ['TF'], ['TF'], ['TF'], ['TF'], ['TF'], ['TF'], ['TF'], ['TF'], ['TF'], ['TF'], ['TF'], ['TF'], ['TF'], ['TF'], ['TF'], ['TF'], ['TF'], ['TF'], ['TF'], ['TF'], ['TF'], ['TF'], ['TF'], ['TF'], ['TF'], ['TF'], ['TF'], ['TF'], ['TF'], ['TF'], ['TF'], ['TF'], ['TF'], ['TF'], ['TF'], ['TF'], ['TF'], ['TF'], ['TF'], ['TF'], ['TF'], ['TF'], ['TF'], ['TF'], ['TF'], ['TF'], ['TF'], ['TF'], ['TF'], ['TF'], ['TF'], ['TF'], ['TF'], ['TF'], ['TF'], ['TF'], ['TF'], ['TF'], ['TF'], ['TF'], ['TF'], ['TF'], ['TF'], ['TF'], ['TF'], ['TF'], ['TF'], ['TF'], ['TF'], ['TF'], ['TF'], ['TF'], ['TF'], ['TF'], ['TF'], ['TF'], ['TF'], ['TF'], ['TF'], ['TF'], ['TF'], ['TF'], ['TF'], ['TF'], ['TF'], ['TF'], ['TF'], ['TF'], ['TF'], ['TF'], ['TF'], ['TF'], ['TF'], ['TF'], ['TF'], ['TF'], ['TF'], ['TF'], ['TF'], ['TF'], ['TF'], ['TF'], ['TF'], ['TF'], ['TF'], ['TF'], ['TF'], ['TF'], ['TF'], ['TF'], ['TF'], ['TF'], ['TF'], ['TF'], ['TF'], ['TF'], ['TF'], ['TF'], ['TF'], ['TF'], ['TF'], ['TF'], ['TF'], ['TF'], ['TF'], ['TF'], ['TF'], ['TF'], ['TF'], ['TF'], ['TF'], ['TF'], ['TF'], ['TF'], ['TF'], ['TF'], ['TF'], ['TF'], ['TF'], ['TF'], ['TF'], ['TF'], ['TF'], ['TF'], ['TF'], ['TF'], ['TF'], ['TF'], ['TF'], ['TF'], ['TF'], ['TF'], ['TF'], ['TF'], ['TF'], ['TF'], ['TF'], ['TF'], ['TF'], ['TF'], ['TF'], ['TF'], ['TF'], ['TF'], ['TF'], ['TF'], ['TF'], ['TF'], ['TF'], ['TF'], ['TF'], ['TF'], ['TF'], ['TF'], ['TF'], ['TF'], ['TF'], ['TF'], ['TF'], ['TF'], ['TF'], ['TF'], ['TF'], ['TF'], ['TF'], ['TF'], ['TF'], ['TF'], ['TF'], ['TF'], ['TF'], ['TF'], ['TF'], ['TF'], ['TF'], ['TF'], ['TF'], ['TF'], ['TF'], ['TF'], ['TF'], ['TF'], ['TF'], ['TF'], ['TF'], ['TF'], ['TF'], ['TF'], ['TF'], ['TF'], ['TF'], ['TF'], ['TF'], ['TF'], ['TF'], ['TF'], ['TF'], ['TF'], ['TF'], ['TF'], ['TF'], ['TF'], ['TF'], ['TF'], ['TF'], ['TF'], ['TF'], ['TF'], ['TF'], ['TF'], ['TF'], ['TF'], ['TF'], ['TF'], ['TF'], ['TF'], ['TF'], ['TF'], ['TF'], ['TF'], ['TF'], ['TF'], ['TF'], ['TF'], ['TF'], ['TF'], ['TF'], ['TF'], ['TF'], ['TF'], ['TF'], ['TF'], ['TF'], ['TF'], ['TF'], ['TF'], ['TF'], ['TF'], ['TF'], ['TF'], ['TF'], ['TF'], ['TF'], ['TF'], ['TF'], ['TF'], ['TF'], ['TF'], ['TF'], ['TF'], ['TF'], ['TF'], ['TF'], ['TF'], ['TF'], ['TF'], ['TF'], ['TF'], ['TF'], ['TF'], ['TF'], ['TF'], ['TF'], ['TF'], ['TF'], ['TF'], ['TF'], ['TF'], ['TF'], ['TF'], ['TF'], ['TF'], ['TF'], ['TF'], ['TF'], ['TF'], ['TF'], ['TF'], ['TF'], ['TF'], ['TF'], ['TF'], ['TF'], ['TF'], ['TF'], ['TF'], ['TF'], ['TF'], ['TF'], ['TF'], ['TF'], ['TF'], ['TF'], ['TF'], ['TF'], ['TF'], ['TF'], ['TF'], ['TF'], ['TF'], ['TF'], ['TF'], ['TF'], ['TF'], ['TF'], ['TF'], ['TF'], ['TF'], ['TF'], ['TF'], ['TF'], ['TF'], ['TF'], ['TF'], ['TF'], ['TF'], ['TF'], ['TF'], ['TF'], ['TF'], ['TF'], ['TF'], ['TF'], ['TF'], ['TF'], ['TF'], ['TF'], ['TF'], ['TF'], ['TF'], ['TF'], ['TF'], ['TF'], ['TF'], ['TF'], ['TF'], ['TF'], ['TF'], ['TF'], ['TF'], ['TF'], ['TF'], ['TF'], ['TF'], ['TF'], ['TF'], ['TF'], ['TF'], ['TF'], ['TF'], ['TF'], ['TF'], ['TF'], ['TF'], ['TF'], ['TF'], ['TF'], ['TF'], ['TF'], ['TF'], ['TF'], ['TF'], ['TF'], ['TF'], ['TF'], ['TF'], ['TF'], ['TF'], ['TF'], ['TF'], ['TF'], ['TF'], ['TF'], ['TF'], ['TF'], ['TF'], ['TF'], ['TF'], ['TF'], ['TF'], ['TF'], ['TF'], ['TF'], ['TF'], ['TF'], ['TF'], ['TF'], ['TF'], ['TF'], ['TF'], ['TF'], ['TF'], ['TF'], ['TF'], ['TF'], ['TF'], ['TF'], ['TF'], ['TF'], ['TF'], ['TF'], ['TF'], ['TF'], ['TF'], ['TF'], ['TF'], ['TF'], ['TF'], ['TF'], ['TF'], ['TF'], ['TF'], ['TF'], ['TF'], ['TF'], ['TF'], ['TF'], ['TF'], ['TF'], ['TF'], ['TF'], ['TF'], ['TF'], ['TF'], ['TF'], ['TF'], ['TF'], ['TF'], ['TF'], ['TF'], ['TF'], ['TF'], ['TF'], ['TF'], ['TF'], ['TF'], ['TF'], ['TF'], ['TF'], ['TF'], ['TF'], ['TF'], ['TF'], ['TF'], ['TF'], ['TF'], ['TF'], ['TF'], ['TF'], ['TF'], ['TF'], ['TF'], ['TF'], ['TF'], ['TF'], ['TF'], ['TF'], ['TF'], ['TF'], ['TF'], ['TF'], ['TF'], ['TF'], ['TF'], ['TF'], ['TF'], ['TF'], ['TF'], ['TF'], ['TF'], ['TF'], ['TF'], ['TF'], ['TF'], ['TF'], ['TF'], ['TF'], ['TF'], ['TF'], ['TF'], ['TF'], ['TF'], ['TF'], ['TF'], ['TF'], ['TF'], ['TF'], ['TF'], ['TF'], ['TF'], ['TF'], ['TF'], ['TF'], ['TF'], ['TF'], ['TF'], ['TF'], ['TF'], ['TF'], ['TF'], ['TF'], ['TF'], ['TF'], ['TF'], ['TF'], ['TF'], ['TF'], ['TF'], ['TF'], ['TF'], ['TF'], ['TF'], ['TF'], ['TF'], ['TF'], ['TF'], ['TF'], ['TF'], ['TF'], ['TF'], ['TF'], ['TF'], ['TF'], ['TF'], ['TF'], ['TF'], ['TF'], ['TF'], ['TF'], ['TF'], ['TF'], ['TF'], ['TF'], ['TF'], ['TF'], ['TF'], ['TF'], ['TF'], ['TF'], ['TF'], ['TF'], ['TF'], ['TF'], ['TF'], ['TF'], ['TF'], ['TF'], ['TF'], ['TF'], ['TF'], ['TF'], ['TF'], ['TF'], ['TF'], ['TF'], ['TF'], ['TF'], ['TF'], ['TF'], ['TF'], ['TF'], ['TF'], ['TF'], ['TF'], ['TF'], ['TF'], ['TF'], ['TF'], ['TF'], ['TF'], ['TF'], ['TF'], ['TF'], ['TF'], ['TF'], ['TF'], ['TF'], ['TF'], ['TF'], ['TF'], ['TF'], ['TF'], ['TF'], ['TF'], ['TF'], ['TF'], ['TF'], ['TF'], ['TF'], ['TF'], ['TF'], ['TF'], ['TF']]	0.5854430379746836
TF	TF:M12160	Factor: KLF15; motif: RCCMCRCCCMCN	2.1769815617619335e-32	True	Factor: KLF15; motif: RCCMCRCCCMCN	12384	1580	867	31194	0.5487341772151899	0.07000968992248062	query_1	['TF:M00000']	['ENSG00000130513', 'ENSG00000120278', 'ENSG00000173334', 'ENSG00000126705', 'ENSG00000083642', 'ENSG00000167528', 'ENSG00000133250', 'ENSG00000204267', 'ENSG00000142046', 'ENSG00000131914', 'ENSG00000104497', 'ENSG00000213996', 'ENSG00000099203', 'ENSG00000133789', 'ENSG00000116151', 'ENSG00000133069', 'ENSG00000100197', 'ENSG00000166225', 'ENSG00000011028', 'ENSG00000198026', 'ENSG00000204469', 'ENSG00000143367', 'ENSG00000236383', 'ENSG00000153815', 'ENSG00000142444', 'ENSG00000176533', 'ENSG00000255730', 'ENSG00000114302', 'ENSG00000111752', 'ENSG00000184113', 'ENSG00000119866', 'ENSG00000137154', 'ENSG00000139668', 'ENSG00000221988', 'ENSG00000164096', 'ENSG00000143376', 'ENSG00000136715', 'ENSG00000163029', 'ENSG00000055955', 'ENSG00000143398', 'ENSG00000120733', 'ENSG00000137310', 'ENSG00000167800', 'ENSG00000066923', 'ENSG00000204531', 'ENSG00000148737', 'ENSG00000164938', 'ENSG00000143442', 'ENSG00000169594', 'ENSG00000132471', 'ENSG00000131748', 'ENSG00000177963', 'ENSG00000010310', 'ENSG00000138036', 'ENSG00000204371', 'ENSG00000107779', 'ENSG00000108433', 'ENSG00000134871', 'ENSG00000148660', 'ENSG00000007047', 'ENSG00000166471', 'ENSG00000123810', 'ENSG00000107099', 'ENSG00000143384', 'ENSG00000167525', 'ENSG00000165801', 'ENSG00000117479', 'ENSG00000163877', 'ENSG00000138829', 'ENSG00000127528', 'ENSG00000204390', 'ENSG00000138075', 'ENSG00000170482', 'ENSG00000168610', 'ENSG00000143374', 'ENSG00000179295', 'ENSG00000105856', 'ENSG00000002919', 'ENSG00000182923', 'ENSG00000131067', 'ENSG00000184117', 'ENSG00000134049', 'ENSG00000105989', 'ENSG00000114650', 'ENSG00000130734', 'ENSG00000080603', 'ENSG00000166508', 'ENSG00000109917', 'ENSG00000111331', 'ENSG00000283189', 'ENSG00000006016', 'ENSG00000198933', 'ENSG00000139597', 'ENSG00000162819', 'ENSG00000143921', 'ENSG00000204316', 'ENSG00000104853', 'ENSG00000118526', 'ENSG00000055208', 'ENSG00000157837', 'ENSG00000133812', 'ENSG00000198704', 'ENSG00000074695', 'ENSG00000146411', 'ENSG00000213221', 'ENSG00000128271', 'ENSG00000250264', 'ENSG00000146963', 'ENSG00000143156', 'ENSG00000047849', 'ENSG00000078814', 'ENSG00000124762', 'ENSG00000164898', 'ENSG00000169180', 'ENSG00000163634', 'ENSG00000254870', 'ENSG00000151917', 'ENSG00000283324', 'ENSG00000168092', 'ENSG00000126214', 'ENSG00000164048', 'ENSG00000162399', 'ENSG00000110245', 'ENSG00000115977', 'ENSG00000243927', 'ENSG00000116030', 'ENSG00000164078', 'ENSG00000112715', 'ENSG00000126217', 'ENSG00000130158', 'ENSG00000134183', 'ENSG00000272916', 'ENSG00000143365', 'ENSG00000129933', 'ENSG00000033627', 'ENSG00000130204', 'ENSG00000167487', 'ENSG00000126215', 'ENSG00000065135', 'ENSG00000243678', 'ENSG00000108219', 'ENSG00000070540', 'ENSG00000128311', 'ENSG00000124126', 'ENSG00000176788', 'ENSG00000179168', 'ENSG00000104856', 'ENSG00000168878', 'ENSG00000153487', 'ENSG00000130203', 'ENSG00000105397', 'ENSG00000204463', 'ENSG00000182511', 'ENSG00000165895', 'ENSG00000258555', 'ENSG00000142186', 'ENSG00000151292', 'ENSG00000280987', 'ENSG00000105287', 'ENSG00000153823', 'ENSG00000100478', 'ENSG00000142347', 'ENSG00000142065', 'ENSG00000156026', 'ENSG00000204351', 'ENSG00000139725', 'ENSG00000174306', 'ENSG00000120784', 'ENSG00000132481', 'ENSG00000170903', 'ENSG00000143106', 'ENSG00000145700', 'ENSG00000144426', 'ENSG00000123600', 'ENSG00000151612', 'ENSG00000108443', 'ENSG00000120709', 'ENSG00000065029', 'ENSG00000133027', 'ENSG00000267228', 'ENSG00000174684', 'ENSG00000163349', 'ENSG00000169554', 'ENSG00000114790', 'ENSG00000160712', 'ENSG00000147894', 'ENSG00000068745', 'ENSG00000242372', 'ENSG00000187595', 'ENSG00000161533', 'ENSG00000084093', 'ENSG00000105705', 'ENSG00000198563', 'ENSG00000175445', 'ENSG00000143450', 'ENSG00000132478', 'ENSG00000112699', 'ENSG00000118655', 'ENSG00000196923', 'ENSG00000100473', 'ENSG00000263020', 'ENSG00000227059', 'ENSG00000115486', 'ENSG00000001626', 'ENSG00000111300', 'ENSG00000185614', 'ENSG00000119640', 'ENSG00000178295', 'ENSG00000056558', 'ENSG00000146243', 'ENSG00000165757', 'ENSG00000160679', 'ENSG00000088367', 'ENSG00000185052', 'ENSG00000099889', 'ENSG00000145020', 'ENSG00000124226', 'ENSG00000145022', 'ENSG00000119004', 'ENSG00000136274', 'ENSG00000138071', 'ENSG00000177076', 'ENSG00000066629', 'ENSG00000166997', 'ENSG00000180263', 'ENSG00000095015', 'ENSG00000090372', 'ENSG00000144230', 'ENSG00000129351', 'ENSG00000204539', 'ENSG00000105656', 'ENSG00000184371', 'ENSG00000197081', 'ENSG00000181754', 'ENSG00000143153', 'ENSG00000160678', 'ENSG00000159409', 'ENSG00000205517', 'ENSG00000003056', 'ENSG00000078401', 'ENSG00000258644', 'ENSG00000203760', 'ENSG00000140829', 'ENSG00000187446', 'ENSG00000171953', 'ENSG00000133246', 'ENSG00000143420', 'ENSG00000170788', 'ENSG00000204536', 'ENSG00000126005', 'ENSG00000175662', 'ENSG00000170703', 'ENSG00000213516', 'ENSG00000084112', 'ENSG00000176678', 'ENSG00000162402', 'ENSG00000161649', 'ENSG00000158402', 'ENSG00000183386', 'ENSG00000167721', 'ENSG00000070366', 'ENSG00000177469', 'ENSG00000172977', 'ENSG00000099991', 'ENSG00000118197', 'ENSG00000112941', 'ENSG00000143457', 'ENSG00000286070', 'ENSG00000112137', 'ENSG00000187860', 'ENSG00000163938', 'ENSG00000277971', 'ENSG00000166226', 'ENSG00000104936', 'ENSG00000182326', 'ENSG00000264522', 'ENSG00000116774', 'ENSG00000130475', 'ENSG00000133983', 'ENSG00000187664', 'ENSG00000152518', 'ENSG00000140105', 'ENSG00000175707', 'ENSG00000204217', 'ENSG00000112041', 'ENSG00000138670', 'ENSG00000213672', 'ENSG00000160326', 'ENSG00000171703', 'ENSG00000130733', 'ENSG00000157353', 'ENSG00000204472', 'ENSG00000119397', 'ENSG00000116337', 'ENSG00000268434', 'ENSG00000162267', 'ENSG00000142273', 'ENSG00000156873', 'ENSG00000258472', 'ENSG00000133433', 'ENSG00000244486', 'ENSG00000168487', 'ENSG00000172572', 'ENSG00000160360', 'ENSG00000213760', 'ENSG00000198720', 'ENSG00000180592', 'ENSG00000168917', 'ENSG00000108774', 'ENSG00000276043', 'ENSG00000198951', 'ENSG00000148291', 'ENSG00000151694', 'ENSG00000163159', 'ENSG00000167395', 'ENSG00000162650', 'ENSG00000163596', 'ENSG00000101000', 'ENSG00000134954', 'ENSG00000114098', 'ENSG00000010818', 'ENSG00000160789', 'ENSG00000198336', 'ENSG00000143379', 'ENSG00000189050', 'ENSG00000213445', 'ENSG00000147883', 'ENSG00000165804', 'ENSG00000078269', 'ENSG00000062282', 'ENSG00000114268', 'ENSG00000059378', 'ENSG00000135148', 'ENSG00000131626', 'ENSG00000117475', 'ENSG00000107798', 'ENSG00000101464', 'ENSG00000176973', 'ENSG00000114541', 'ENSG00000172785', 'ENSG00000125510', 'ENSG00000141569', 'ENSG00000142611', 'ENSG00000172922', 'ENSG00000232070', 'ENSG00000204428', 'ENSG00000085733', 'ENSG00000160325', 'ENSG00000196449', 'ENSG00000171695', 'ENSG00000177697', 'ENSG00000168765', 'ENSG00000031698', 'ENSG00000005249', 'ENSG00000204435', 'ENSG00000110880', 'ENSG00000007255', 'ENSG00000248751', 'ENSG00000125868', 'ENSG00000213676', 'ENSG00000011260', 'ENSG00000175066', 'ENSG00000137700', 'ENSG00000125966', 'ENSG00000179195', 'ENSG00000161395', 'ENSG00000024048', 'ENSG00000204305', 'ENSG00000132170', 'ENSG00000119630', 'ENSG00000048028', 'ENSG00000011052', 'ENSG00000185236', 'ENSG00000204084', 'ENSG00000134905', 'ENSG00000143412', 'ENSG00000137500', 'ENSG00000164077', 'ENSG00000141034', 'ENSG00000135503', 'ENSG00000243649', 'ENSG00000100983', 'ENSG00000123384', 'ENSG00000170004', 'ENSG00000198870', 'ENSG00000078747', 'ENSG00000099985', 'ENSG00000173421', 'ENSG00000172830', 'ENSG00000283782', 'ENSG00000176058', 'ENSG00000108423', 'ENSG00000127616', 'ENSG00000187098', 'ENSG00000182218', 'ENSG00000132581', 'ENSG00000196588', 'ENSG00000176095', 'ENSG00000138175', 'ENSG00000163359', 'ENSG00000129055', 'ENSG00000204344', 'ENSG00000172766', 'ENSG00000161647', 'ENSG00000254122', 'ENSG00000213654', 'ENSG00000069399', 'ENSG00000126858', 'ENSG00000072201', 'ENSG00000067221', 'ENSG00000003756', 'ENSG00000128573', 'ENSG00000113163', 'ENSG00000214435', 'ENSG00000158604', 'ENSG00000173349', 'ENSG00000055118', 'ENSG00000125743', 'ENSG00000197375', 'ENSG00000182600', 'ENSG00000122008', 'ENSG00000171700', 'ENSG00000173039', 'ENSG00000256223', 'ENSG00000011258', 'ENSG00000184508', 'ENSG00000108771', 'ENSG00000160714', 'ENSG00000138439', 'ENSG00000105341', 'ENSG00000084674', 'ENSG00000102984', 'ENSG00000119383', 'ENSG00000173402', 'ENSG00000156170', 'ENSG00000092929', 'ENSG00000119242', 'ENSG00000198898', 'ENSG00000130208', 'ENSG00000176986', 'ENSG00000129038', 'ENSG00000179165', 'ENSG00000042493', 'ENSG00000145390', 'ENSG00000106460', 'ENSG00000172548', 'ENSG00000164362', 'ENSG00000139985', 'ENSG00000082641', 'ENSG00000162407', 'ENSG00000007866', 'ENSG00000143436', 'ENSG00000136378', 'ENSG00000187266', 'ENSG00000257594', 'ENSG00000149269', 'ENSG00000183092', 'ENSG00000140632', 'ENSG00000171206', 'ENSG00000258388', 'ENSG00000123505', 'ENSG00000267060', 'ENSG00000159164', 'ENSG00000100344', 'ENSG00000143028', 'ENSG00000104915', 'ENSG00000004399', 'ENSG00000106392', 'ENSG00000198218', 'ENSG00000156273', 'ENSG00000183520', 'ENSG00000198060', 'ENSG00000083099', 'ENSG00000172053', 'ENSG00000168928', 'ENSG00000115504', 'ENSG00000130940', 'ENSG00000158220', 'ENSG00000167720', 'ENSG00000101152', 'ENSG00000167258', 'ENSG00000108797', 'ENSG00000152804', 'ENSG00000079819', 'ENSG00000177425', 'ENSG00000160803', 'ENSG00000166024', 'ENSG00000197256', 'ENSG00000198380', 'ENSG00000114270', 'ENSG00000050820', 'ENSG00000106290', 'ENSG00000179912', 'ENSG00000093010', 'ENSG00000015479', 'ENSG00000035403', 'ENSG00000105323', 'ENSG00000141699', 'ENSG00000125746', 'ENSG00000118292', 'ENSG00000156535', 'ENSG00000166166', 'ENSG00000173166', 'ENSG00000171056', 'ENSG00000143373', 'ENSG00000198373', 'ENSG00000172757', 'ENSG00000112200', 'ENSG00000107863', 'ENSG00000166170', 'ENSG00000100014', 'ENSG00000068137', 'ENSG00000125753', 'ENSG00000091732', 'ENSG00000179902', 'ENSG00000166831', 'ENSG00000173093', 'ENSG00000130164', 'ENSG00000172037', 'ENSG00000113083', 'ENSG00000103811', 'ENSG00000171132', 'ENSG00000093009', 'ENSG00000136709', 'ENSG00000073861', 'ENSG00000112561', 'ENSG00000143093', 'ENSG00000267261', 'ENSG00000161888', 'ENSG00000185627', 'ENSG00000131153', 'ENSG00000100991', 'ENSG00000131462', 'ENSG00000143512', 'ENSG00000130517', 'ENSG00000117971', 'ENSG00000173442', 'ENSG00000167645', 'ENSG00000125347', 'ENSG00000185551', 'ENSG00000132613', 'ENSG00000166529', 'ENSG00000061918', 'ENSG00000182944', 'ENSG00000109111', 'ENSG00000136271', 'ENSG00000184451', 'ENSG00000081019', 'ENSG00000158955', 'ENSG00000145214', 'ENSG00000028203', 'ENSG00000134262', 'ENSG00000167085', 'ENSG00000099331', 'ENSG00000007202', 'ENSG00000213889', 'ENSG00000141279', 'ENSG00000130202', 'ENSG00000137709', 'ENSG00000111252', 'ENSG00000166689', 'ENSG00000181322', 'ENSG00000160685', 'ENSG00000067560', 'ENSG00000187244', 'ENSG00000089248', 'ENSG00000205476', 'ENSG00000181555', 'ENSG00000174579', 'ENSG00000011478', 'ENSG00000235750', 'ENSG00000035862', 'ENSG00000178199', 'ENSG00000133665', 'ENSG00000066185', 'ENSG00000055483', 'ENSG00000129493', 'ENSG00000122359', 'ENSG00000172818', 'ENSG00000166167', 'ENSG00000203546', 'ENSG00000118640', 'ENSG00000173327', 'ENSG00000012223', 'ENSG00000177951', 'ENSG00000259075', 'ENSG00000158092', 'ENSG00000121068', 'ENSG00000129353', 'ENSG00000141337', 'ENSG00000174953', 'ENSG00000170581', 'ENSG00000177051', 'ENSG00000141744', 'ENSG00000288558', 'ENSG00000117407', 'ENSG00000156140', 'ENSG00000177045', 'ENSG00000138308', 'ENSG00000114316', 'ENSG00000157933', 'ENSG00000099994', 'ENSG00000003436', 'ENSG00000168256', 'ENSG00000204444', 'ENSG00000118898', 'ENSG00000204516', 'ENSG00000204525', 'ENSG00000131069', 'ENSG00000158186', 'ENSG00000118007', 'ENSG00000196517', 'ENSG00000158480', 'ENSG00000131351', 'ENSG00000182329', 'ENSG00000187498', 'ENSG00000090612', 'ENSG00000256825', 'ENSG00000036530', 'ENSG00000164532', 'ENSG00000133794', 'ENSG00000213463', 'ENSG00000135636', 'ENSG00000164062', 'ENSG00000128309', 'ENSG00000185787', 'ENSG00000164076', 'ENSG00000156398', 'ENSG00000073711', 'ENSG00000196821', 'ENSG00000138443', 'ENSG00000138303', 'ENSG00000188315', 'ENSG00000242419', 'ENSG00000198270', 'ENSG00000118900', 'ENSG00000204511', 'ENSG00000026652', 'ENSG00000254470', 'ENSG00000144231', 'ENSG00000131051', 'ENSG00000143621', 'ENSG00000221838', 'ENSG00000254726', 'ENSG00000159214', 'ENSG00000122741', 'ENSG00000160602', 'ENSG00000107882', 'ENSG00000128567', 'ENSG00000178149', 'ENSG00000154328', 'ENSG00000143418', 'ENSG00000117676', 'ENSG00000167083', 'ENSG00000135299', 'ENSG00000164045', 'ENSG00000127415', 'ENSG00000175489', 'ENSG00000174807', 'ENSG00000111275', 'ENSG00000127419', 'ENSG00000198743', 'ENSG00000248098', 'ENSG00000145029', 'ENSG00000172869', 'ENSG00000184014', 'ENSG00000108830', 'ENSG00000148290', 'ENSG00000168477', 'ENSG00000253305', 'ENSG00000165275', 'ENSG00000173227', 'ENSG00000196155', 'ENSG00000106261', 'ENSG00000141480', 'ENSG00000135862', 'ENSG00000148303', 'ENSG00000051108', 'ENSG00000164597', 'ENSG00000132801', 'ENSG00000142453', 'ENSG00000184988', 'ENSG00000137656', 'ENSG00000204978', 'ENSG00000198646', 'ENSG00000119703', 'ENSG00000139567', 'ENSG00000108828', 'ENSG00000166949', 'ENSG00000139645', 'ENSG00000079308', 'ENSG00000114023', 'ENSG00000108798', 'ENSG00000113734', 'ENSG00000157578', 'ENSG00000140564', 'ENSG00000173917', 'ENSG00000173801', 'ENSG00000108963', 'ENSG00000077348', 'ENSG00000178882', 'ENSG00000204394', 'ENSG00000100979', 'ENSG00000101187', 'ENSG00000182134', 'ENSG00000148248', 'ENSG00000163032', 'ENSG00000170608', 'ENSG00000167549', 'ENSG00000177191', 'ENSG00000100285', 'ENSG00000173852', 'ENSG00000128908', 'ENSG00000181585', 'ENSG00000137145', 'ENSG00000014123', 'ENSG00000138231', 'ENSG00000100296', 'ENSG00000120798', 'ENSG00000145217', 'ENSG00000148297', 'ENSG00000213047', 'ENSG00000037042', 'ENSG00000204540', 'ENSG00000182093', 'ENSG00000124562', 'ENSG00000116793', 'ENSG00000204498', 'ENSG00000269955', 'ENSG00000117411', 'ENSG00000141298', 'ENSG00000277791', 'ENSG00000138735', 'ENSG00000111961', 'ENSG00000184937', 'ENSG00000108424', 'ENSG00000137944', 'ENSG00000110074', 'ENSG00000134222', 'ENSG00000060749', 'ENSG00000178467', 'ENSG00000127125', 'ENSG00000141258', 'ENSG00000118557', 'ENSG00000137947', 'ENSG00000204642', 'ENSG00000167772', 'ENSG00000286022', 'ENSG00000186212', 'ENSG00000069849', 'ENSG00000131016', 'ENSG00000140600', 'ENSG00000099974', 'ENSG00000100028', 'ENSG00000174744', 'ENSG00000151304', 'ENSG00000159217', 'ENSG00000143001', 'ENSG00000168792', 'ENSG00000140386', 'ENSG00000204427', 'ENSG00000143363', 'ENSG00000164694', 'ENSG00000197249', 'ENSG00000204120', 'ENSG00000149428', 'ENSG00000285868', 'ENSG00000100982', 'ENSG00000125844', 'ENSG00000105520', 'ENSG00000276293', 'ENSG00000148798', 'ENSG00000076685', 'ENSG00000099783', 'ENSG00000186994', 'ENSG00000171962', 'ENSG00000175826', 'ENSG00000107960', 'ENSG00000170633', 'ENSG00000120437', 'ENSG00000135473', 'ENSG00000108784', 'ENSG00000187492', 'ENSG00000243696', 'ENSG00000124181', 'ENSG00000062485', 'ENSG00000160710', 'ENSG00000214029', 'ENSG00000133997', 'ENSG00000099999', 'ENSG00000177096', 'ENSG00000099992', 'ENSG00000172113', 'ENSG00000143434', 'ENSG00000213420', 'ENSG00000198324', 'ENSG00000168906', 'ENSG00000177700', 'ENSG00000181027', 'ENSG00000167543', 'ENSG00000089902', 'ENSG00000204842', 'ENSG00000149243', 'ENSG00000072163', 'ENSG00000198517', 'ENSG00000078804', 'ENSG00000108773', 'ENSG00000103653', 'ENSG00000076604', 'ENSG00000133392', 'ENSG00000183196', 'ENSG00000108825', 'ENSG00000127663', 'ENSG00000154305', 'ENSG00000001617', 'ENSG00000198740', 'ENSG00000138131', 'ENSG00000178796', 'ENSG00000110080', 'ENSG00000167601', 'ENSG00000015520', 'ENSG00000072864', 'ENSG00000262633', 'ENSG00000118369', 'ENSG00000132781', 'ENSG00000114107', 'ENSG00000164061', 'ENSG00000146477', 'ENSG00000185800', 'ENSG00000198863', 'ENSG00000146530', 'ENSG00000141026', 'ENSG00000143641', 'ENSG00000213190', 'ENSG00000139269', 'ENSG00000110243', 'ENSG00000104907', 'ENSG00000149257', 'ENSG00000196616', 'ENSG00000198959', 'ENSG00000134243', 'ENSG00000196914', 'ENSG00000214212', 'ENSG00000125971', 'ENSG00000150991', 'ENSG00000100949', 'ENSG00000136436', 'ENSG00000136280', 'ENSG00000167524', 'ENSG00000158710', 'ENSG00000173991', 'ENSG00000186063', 'ENSG00000173868', 'ENSG00000108262', 'ENSG00000101665', 'ENSG00000070961', 'ENSG00000240764', 'ENSG00000215717', 'ENSG00000177374', 'ENSG00000204475', 'ENSG00000173064', 'ENSG00000171533', 'ENSG00000143375', 'ENSG00000008300', 'ENSG00000160695', 'ENSG00000126653', 'ENSG00000204301']	[['TF'], ['TF'], ['TF'], ['TF'], ['TF'], ['TF'], ['TF'], ['TF'], ['TF'], ['TF'], ['TF'], ['TF'], ['TF'], ['TF'], ['TF'], ['TF'], ['TF'], ['TF'], ['TF'], ['TF'], ['TF'], ['TF'], ['TF'], ['TF'], ['TF'], ['TF'], ['TF'], ['TF'], ['TF'], ['TF'], ['TF'], ['TF'], ['TF'], ['TF'], ['TF'], ['TF'], ['TF'], ['TF'], ['TF'], ['TF'], ['TF'], ['TF'], ['TF'], ['TF'], ['TF'], ['TF'], ['TF'], ['TF'], ['TF'], ['TF'], ['TF'], ['TF'], ['TF'], ['TF'], ['TF'], ['TF'], ['TF'], ['TF'], ['TF'], ['TF'], ['TF'], ['TF'], ['TF'], ['TF'], ['TF'], ['TF'], ['TF'], ['TF'], ['TF'], ['TF'], ['TF'], ['TF'], ['TF'], ['TF'], ['TF'], ['TF'], ['TF'], ['TF'], ['TF'], ['TF'], ['TF'], ['TF'], ['TF'], ['TF'], ['TF'], ['TF'], ['TF'], ['TF'], ['TF'], ['TF'], ['TF'], ['TF'], ['TF'], ['TF'], ['TF'], ['TF'], ['TF'], ['TF'], ['TF'], ['TF'], ['TF'], ['TF'], ['TF'], ['TF'], ['TF'], ['TF'], ['TF'], ['TF'], ['TF'], ['TF'], ['TF'], ['TF'], ['TF'], ['TF'], ['TF'], ['TF'], ['TF'], ['TF'], ['TF'], ['TF'], ['TF'], ['TF'], ['TF'], ['TF'], ['TF'], ['TF'], ['TF'], ['TF'], ['TF'], ['TF'], ['TF'], ['TF'], ['TF'], ['TF'], ['TF'], ['TF'], ['TF'], ['TF'], ['TF'], ['TF'], ['TF'], ['TF'], ['TF'], ['TF'], ['TF'], ['TF'], ['TF'], ['TF'], ['TF'], ['TF'], ['TF'], ['TF'], ['TF'], ['TF'], ['TF'], ['TF'], ['TF'], ['TF'], ['TF'], ['TF'], ['TF'], ['TF'], ['TF'], ['TF'], ['TF'], ['TF'], ['TF'], ['TF'], ['TF'], ['TF'], ['TF'], ['TF'], ['TF'], ['TF'], ['TF'], ['TF'], ['TF'], ['TF'], ['TF'], ['TF'], ['TF'], ['TF'], ['TF'], ['TF'], ['TF'], ['TF'], ['TF'], ['TF'], ['TF'], ['TF'], ['TF'], ['TF'], ['TF'], ['TF'], ['TF'], ['TF'], ['TF'], ['TF'], ['TF'], ['TF'], ['TF'], ['TF'], ['TF'], ['TF'], ['TF'], ['TF'], ['TF'], ['TF'], ['TF'], ['TF'], ['TF'], ['TF'], ['TF'], ['TF'], ['TF'], ['TF'], ['TF'], ['TF'], ['TF'], ['TF'], ['TF'], ['TF'], ['TF'], ['TF'], ['TF'], ['TF'], ['TF'], ['TF'], ['TF'], ['TF'], ['TF'], ['TF'], ['TF'], ['TF'], ['TF'], ['TF'], ['TF'], ['TF'], ['TF'], ['TF'], ['TF'], ['TF'], ['TF'], ['TF'], ['TF'], ['TF'], ['TF'], ['TF'], ['TF'], ['TF'], ['TF'], ['TF'], ['TF'], ['TF'], ['TF'], ['TF'], ['TF'], ['TF'], ['TF'], ['TF'], ['TF'], ['TF'], ['TF'], ['TF'], ['TF'], ['TF'], ['TF'], ['TF'], ['TF'], ['TF'], ['TF'], ['TF'], ['TF'], ['TF'], ['TF'], ['TF'], ['TF'], ['TF'], ['TF'], ['TF'], ['TF'], ['TF'], ['TF'], ['TF'], ['TF'], ['TF'], ['TF'], ['TF'], ['TF'], ['TF'], ['TF'], ['TF'], ['TF'], ['TF'], ['TF'], ['TF'], ['TF'], ['TF'], ['TF'], ['TF'], ['TF'], ['TF'], ['TF'], ['TF'], ['TF'], ['TF'], ['TF'], ['TF'], ['TF'], ['TF'], ['TF'], ['TF'], ['TF'], ['TF'], ['TF'], ['TF'], ['TF'], ['TF'], ['TF'], ['TF'], ['TF'], ['TF'], ['TF'], ['TF'], ['TF'], ['TF'], ['TF'], ['TF'], ['TF'], ['TF'], ['TF'], ['TF'], ['TF'], ['TF'], ['TF'], ['TF'], ['TF'], ['TF'], ['TF'], ['TF'], ['TF'], ['TF'], ['TF'], ['TF'], ['TF'], ['TF'], ['TF'], ['TF'], ['TF'], ['TF'], ['TF'], ['TF'], ['TF'], ['TF'], ['TF'], ['TF'], ['TF'], ['TF'], ['TF'], ['TF'], ['TF'], ['TF'], ['TF'], ['TF'], ['TF'], ['TF'], ['TF'], ['TF'], ['TF'], ['TF'], ['TF'], ['TF'], ['TF'], ['TF'], ['TF'], ['TF'], ['TF'], ['TF'], ['TF'], ['TF'], ['TF'], ['TF'], ['TF'], ['TF'], ['TF'], ['TF'], ['TF'], ['TF'], ['TF'], ['TF'], ['TF'], ['TF'], ['TF'], ['TF'], ['TF'], ['TF'], ['TF'], ['TF'], ['TF'], ['TF'], ['TF'], ['TF'], ['TF'], ['TF'], ['TF'], ['TF'], ['TF'], ['TF'], ['TF'], ['TF'], ['TF'], ['TF'], ['TF'], ['TF'], ['TF'], ['TF'], ['TF'], ['TF'], ['TF'], ['TF'], ['TF'], ['TF'], ['TF'], ['TF'], ['TF'], ['TF'], ['TF'], ['TF'], ['TF'], ['TF'], ['TF'], ['TF'], ['TF'], ['TF'], ['TF'], ['TF'], ['TF'], ['TF'], ['TF'], ['TF'], ['TF'], ['TF'], ['TF'], ['TF'], ['TF'], ['TF'], ['TF'], ['TF'], ['TF'], ['TF'], ['TF'], ['TF'], ['TF'], ['TF'], ['TF'], ['TF'], ['TF'], ['TF'], ['TF'], ['TF'], ['TF'], ['TF'], ['TF'], ['TF'], ['TF'], ['TF'], ['TF'], ['TF'], ['TF'], ['TF'], ['TF'], ['TF'], ['TF'], ['TF'], ['TF'], ['TF'], ['TF'], ['TF'], ['TF'], ['TF'], ['TF'], ['TF'], ['TF'], ['TF'], ['TF'], ['TF'], ['TF'], ['TF'], ['TF'], ['TF'], ['TF'], ['TF'], ['TF'], ['TF'], ['TF'], ['TF'], ['TF'], ['TF'], ['TF'], ['TF'], ['TF'], ['TF'], ['TF'], ['TF'], ['TF'], ['TF'], ['TF'], ['TF'], ['TF'], ['TF'], ['TF'], ['TF'], ['TF'], ['TF'], ['TF'], ['TF'], ['TF'], ['TF'], ['TF'], ['TF'], ['TF'], ['TF'], ['TF'], ['TF'], ['TF'], ['TF'], ['TF'], ['TF'], ['TF'], ['TF'], ['TF'], ['TF'], ['TF'], ['TF'], ['TF'], ['TF'], ['TF'], ['TF'], ['TF'], ['TF'], ['TF'], ['TF'], ['TF'], ['TF'], ['TF'], ['TF'], ['TF'], ['TF'], ['TF'], ['TF'], ['TF'], ['TF'], ['TF'], ['TF'], ['TF'], ['TF'], ['TF'], ['TF'], ['TF'], ['TF'], ['TF'], ['TF'], ['TF'], ['TF'], ['TF'], ['TF'], ['TF'], ['TF'], ['TF'], ['TF'], ['TF'], ['TF'], ['TF'], ['TF'], ['TF'], ['TF'], ['TF'], ['TF'], ['TF'], ['TF'], ['TF'], ['TF'], ['TF'], ['TF'], ['TF'], ['TF'], ['TF'], ['TF'], ['TF'], ['TF'], ['TF'], ['TF'], ['TF'], ['TF'], ['TF'], ['TF'], ['TF'], ['TF'], ['TF'], ['TF'], ['TF'], ['TF'], ['TF'], ['TF'], ['TF'], ['TF'], ['TF'], ['TF'], ['TF'], ['TF'], ['TF'], ['TF'], ['TF'], ['TF'], ['TF'], ['TF'], ['TF'], ['TF'], ['TF'], ['TF'], ['TF'], ['TF'], ['TF'], ['TF'], ['TF'], ['TF'], ['TF'], ['TF'], ['TF'], ['TF'], ['TF'], ['TF'], ['TF'], ['TF'], ['TF'], ['TF'], ['TF'], ['TF'], ['TF'], ['TF'], ['TF'], ['TF'], ['TF'], ['TF'], ['TF'], ['TF'], ['TF'], ['TF'], ['TF'], ['TF'], ['TF'], ['TF'], ['TF'], ['TF'], ['TF'], ['TF'], ['TF'], ['TF'], ['TF'], ['TF'], ['TF'], ['TF'], ['TF'], ['TF'], ['TF'], ['TF'], ['TF'], ['TF'], ['TF'], ['TF'], ['TF'], ['TF'], ['TF'], ['TF'], ['TF'], ['TF'], ['TF'], ['TF'], ['TF'], ['TF'], ['TF'], ['TF'], ['TF'], ['TF'], ['TF'], ['TF'], ['TF'], ['TF'], ['TF'], ['TF'], ['TF'], ['TF'], ['TF'], ['TF'], ['TF'], ['TF'], ['TF'], ['TF'], ['TF'], ['TF'], ['TF'], ['TF'], ['TF'], ['TF'], ['TF'], ['TF'], ['TF'], ['TF'], ['TF'], ['TF'], ['TF'], ['TF'], ['TF'], ['TF'], ['TF'], ['TF'], ['TF'], ['TF'], ['TF'], ['TF'], ['TF'], ['TF'], ['TF'], ['TF'], ['TF'], ['TF'], ['TF'], ['TF'], ['TF'], ['TF'], ['TF'], ['TF'], ['TF'], ['TF'], ['TF'], ['TF'], ['TF'], ['TF'], ['TF'], ['TF'], ['TF'], ['TF'], ['TF'], ['TF'], ['TF'], ['TF'], ['TF'], ['TF'], ['TF'], ['TF'], ['TF'], ['TF'], ['TF'], ['TF'], ['TF'], ['TF'], ['TF'], ['TF'], ['TF'], ['TF'], ['TF'], ['TF'], ['TF'], ['TF'], ['TF'], ['TF'], ['TF'], ['TF'], ['TF'], ['TF'], ['TF'], ['TF'], ['TF'], ['TF'], ['TF'], ['TF'], ['TF'], ['TF'], ['TF'], ['TF'], ['TF'], ['TF'], ['TF'], ['TF'], ['TF'], ['TF'], ['TF'], ['TF'], ['TF'], ['TF'], ['TF'], ['TF'], ['TF'], ['TF'], ['TF'], ['TF'], ['TF'], ['TF'], ['TF'], ['TF'], ['TF'], ['TF'], ['TF'], ['TF'], ['TF'], ['TF'], ['TF'], ['TF'], ['TF'], ['TF'], ['TF'], ['TF'], ['TF'], ['TF'], ['TF'], ['TF'], ['TF'], ['TF'], ['TF'], ['TF'], ['TF'], ['TF'], ['TF'], ['TF'], ['TF'], ['TF'], ['TF'], ['TF'], ['TF'], ['TF'], ['TF'], ['TF'], ['TF'], ['TF'], ['TF'], ['TF'], ['TF'], ['TF'], ['TF'], ['TF'], ['TF'], ['TF'], ['TF'], ['TF'], ['TF'], ['TF'], ['TF'], ['TF'], ['TF'], ['TF'], ['TF'], ['TF'], ['TF'], ['TF'], ['TF'], ['TF'], ['TF'], ['TF'], ['TF'], ['TF'], ['TF'], ['TF'], ['TF'], ['TF'], ['TF'], ['TF'], ['TF']]	0.5487341772151899
TF	TF:M01240_1	Factor: BEN; motif: CAGCGRNV; match class: 1	2.367939031821361e-32	True	Factor: BEN; motif: CAGCGRNV; match class: 1	13020	1580	900	31194	0.569620253164557	0.06912442396313365	query_1	['TF:M01240']	['ENSG00000213995', 'ENSG00000173334', 'ENSG00000126705', 'ENSG00000083642', 'ENSG00000167528', 'ENSG00000133250', 'ENSG00000142046', 'ENSG00000184185', 'ENSG00000104497', 'ENSG00000213996', 'ENSG00000283632', 'ENSG00000099203', 'ENSG00000133789', 'ENSG00000137714', 'ENSG00000116151', 'ENSG00000133069', 'ENSG00000166225', 'ENSG00000011028', 'ENSG00000198026', 'ENSG00000204469', 'ENSG00000143367', 'ENSG00000153815', 'ENSG00000142444', 'ENSG00000176533', 'ENSG00000254245', 'ENSG00000255730', 'ENSG00000175164', 'ENSG00000114302', 'ENSG00000119866', 'ENSG00000139668', 'ENSG00000221988', 'ENSG00000164096', 'ENSG00000136715', 'ENSG00000163029', 'ENSG00000055955', 'ENSG00000131043', 'ENSG00000254221', 'ENSG00000120733', 'ENSG00000196967', 'ENSG00000137310', 'ENSG00000176402', 'ENSG00000167800', 'ENSG00000066923', 'ENSG00000148737', 'ENSG00000182481', 'ENSG00000164938', 'ENSG00000143442', 'ENSG00000169594', 'ENSG00000131748', 'ENSG00000174151', 'ENSG00000177963', 'ENSG00000010310', 'ENSG00000204371', 'ENSG00000107779', 'ENSG00000134871', 'ENSG00000148660', 'ENSG00000140553', 'ENSG00000166471', 'ENSG00000143384', 'ENSG00000167525', 'ENSG00000165801', 'ENSG00000117479', 'ENSG00000163877', 'ENSG00000198700', 'ENSG00000138829', 'ENSG00000127528', 'ENSG00000172986', 'ENSG00000117682', 'ENSG00000170482', 'ENSG00000130479', 'ENSG00000168610', 'ENSG00000179295', 'ENSG00000177479', 'ENSG00000105856', 'ENSG00000002919', 'ENSG00000182923', 'ENSG00000131067', 'ENSG00000184117', 'ENSG00000134049', 'ENSG00000105989', 'ENSG00000114650', 'ENSG00000130734', 'ENSG00000080603', 'ENSG00000166508', 'ENSG00000111331', 'ENSG00000006016', 'ENSG00000198933', 'ENSG00000104147', 'ENSG00000139597', 'ENSG00000175305', 'ENSG00000162819', 'ENSG00000204316', 'ENSG00000118526', 'ENSG00000170348', 'ENSG00000004534', 'ENSG00000159210', 'ENSG00000055208', 'ENSG00000157837', 'ENSG00000133812', 'ENSG00000074695', 'ENSG00000146411', 'ENSG00000213221', 'ENSG00000128271', 'ENSG00000146963', 'ENSG00000163239', 'ENSG00000143156', 'ENSG00000047849', 'ENSG00000154438', 'ENSG00000124762', 'ENSG00000164898', 'ENSG00000163634', 'ENSG00000151917', 'ENSG00000168092', 'ENSG00000146833', 'ENSG00000126214', 'ENSG00000091664', 'ENSG00000174791', 'ENSG00000162399', 'ENSG00000110245', 'ENSG00000115977', 'ENSG00000243927', 'ENSG00000116030', 'ENSG00000174371', 'ENSG00000116977', 'ENSG00000164078', 'ENSG00000112715', 'ENSG00000126217', 'ENSG00000272916', 'ENSG00000129933', 'ENSG00000188981', 'ENSG00000033627', 'ENSG00000130204', 'ENSG00000167487', 'ENSG00000126215', 'ENSG00000243678', 'ENSG00000108219', 'ENSG00000100024', 'ENSG00000128311', 'ENSG00000124126', 'ENSG00000176788', 'ENSG00000213339', 'ENSG00000104856', 'ENSG00000147889', 'ENSG00000153487', 'ENSG00000130203', 'ENSG00000123415', 'ENSG00000204463', 'ENSG00000173757', 'ENSG00000182511', 'ENSG00000170500', 'ENSG00000165895', 'ENSG00000258555', 'ENSG00000151292', 'ENSG00000121807', 'ENSG00000280987', 'ENSG00000105287', 'ENSG00000140368', 'ENSG00000153823', 'ENSG00000142065', 'ENSG00000174611', 'ENSG00000156026', 'ENSG00000172403', 'ENSG00000204351', 'ENSG00000139725', 'ENSG00000120784', 'ENSG00000132481', 'ENSG00000170903', 'ENSG00000143106', 'ENSG00000145700', 'ENSG00000144426', 'ENSG00000123600', 'ENSG00000151612', 'ENSG00000119285', 'ENSG00000108443', 'ENSG00000065029', 'ENSG00000133027', 'ENSG00000267228', 'ENSG00000174684', 'ENSG00000169554', 'ENSG00000160712', 'ENSG00000166526', 'ENSG00000147894', 'ENSG00000187595', 'ENSG00000178397', 'ENSG00000072310', 'ENSG00000161533', 'ENSG00000084093', 'ENSG00000105705', 'ENSG00000198563', 'ENSG00000112208', 'ENSG00000132478', 'ENSG00000164068', 'ENSG00000112699', 'ENSG00000118655', 'ENSG00000196923', 'ENSG00000135100', 'ENSG00000100473', 'ENSG00000263020', 'ENSG00000227059', 'ENSG00000115486', 'ENSG00000001626', 'ENSG00000185614', 'ENSG00000119640', 'ENSG00000261934', 'ENSG00000163156', 'ENSG00000178295', 'ENSG00000165757', 'ENSG00000262576', 'ENSG00000255587', 'ENSG00000213199', 'ENSG00000160679', 'ENSG00000088367', 'ENSG00000185052', 'ENSG00000099889', 'ENSG00000124226', 'ENSG00000197050', 'ENSG00000145022', 'ENSG00000140464', 'ENSG00000119004', 'ENSG00000254093', 'ENSG00000136274', 'ENSG00000138071', 'ENSG00000177076', 'ENSG00000066629', 'ENSG00000166997', 'ENSG00000180263', 'ENSG00000143126', 'ENSG00000095015', 'ENSG00000090372', 'ENSG00000144230', 'ENSG00000105656', 'ENSG00000184371', 'ENSG00000065060', 'ENSG00000197081', 'ENSG00000181754', 'ENSG00000143153', 'ENSG00000160678', 'ENSG00000205517', 'ENSG00000003056', 'ENSG00000203760', 'ENSG00000156374', 'ENSG00000187446', 'ENSG00000253731', 'ENSG00000171953', 'ENSG00000156265', 'ENSG00000170788', 'ENSG00000204536', 'ENSG00000126005', 'ENSG00000175662', 'ENSG00000170703', 'ENSG00000213516', 'ENSG00000169291', 'ENSG00000253485', 'ENSG00000084112', 'ENSG00000176678', 'ENSG00000162402', 'ENSG00000158402', 'ENSG00000108578', 'ENSG00000183386', 'ENSG00000167721', 'ENSG00000070366', 'ENSG00000177469', 'ENSG00000099991', 'ENSG00000204956', 'ENSG00000101444', 'ENSG00000151465', 'ENSG00000166822', 'ENSG00000112941', 'ENSG00000286070', 'ENSG00000112137', 'ENSG00000175189', 'ENSG00000163938', 'ENSG00000108788', 'ENSG00000277971', 'ENSG00000166226', 'ENSG00000182326', 'ENSG00000253846', 'ENSG00000084092', 'ENSG00000130475', 'ENSG00000140105', 'ENSG00000175707', 'ENSG00000204217', 'ENSG00000112041', 'ENSG00000138670', 'ENSG00000253910', 'ENSG00000213672', 'ENSG00000160326', 'ENSG00000171703', 'ENSG00000068079', 'ENSG00000130733', 'ENSG00000157353', 'ENSG00000119397', 'ENSG00000268434', 'ENSG00000162267', 'ENSG00000112499', 'ENSG00000133433', 'ENSG00000244486', 'ENSG00000168944', 'ENSG00000168487', 'ENSG00000250641', 'ENSG00000172572', 'ENSG00000085511', 'ENSG00000198720', 'ENSG00000180592', 'ENSG00000168917', 'ENSG00000108774', 'ENSG00000276043', 'ENSG00000139620', 'ENSG00000148291', 'ENSG00000151694', 'ENSG00000163159', 'ENSG00000214128', 'ENSG00000163596', 'ENSG00000134954', 'ENSG00000010818', 'ENSG00000189050', 'ENSG00000213445', 'ENSG00000147883', 'ENSG00000165804', 'ENSG00000078269', 'ENSG00000062282', 'ENSG00000114268', 'ENSG00000059378', 'ENSG00000135148', 'ENSG00000131626', 'ENSG00000117475', 'ENSG00000107798', 'ENSG00000112079', 'ENSG00000101464', 'ENSG00000176973', 'ENSG00000114541', 'ENSG00000172785', 'ENSG00000125510', 'ENSG00000141569', 'ENSG00000142611', 'ENSG00000172922', 'ENSG00000233276', 'ENSG00000232070', 'ENSG00000204428', 'ENSG00000085733', 'ENSG00000160325', 'ENSG00000119718', 'ENSG00000196449', 'ENSG00000171695', 'ENSG00000177697', 'ENSG00000168765', 'ENSG00000031698', 'ENSG00000005249', 'ENSG00000204435', 'ENSG00000110880', 'ENSG00000007255', 'ENSG00000134330', 'ENSG00000125868', 'ENSG00000163431', 'ENSG00000011260', 'ENSG00000175066', 'ENSG00000124678', 'ENSG00000125966', 'ENSG00000087111', 'ENSG00000179195', 'ENSG00000115414', 'ENSG00000161395', 'ENSG00000188486', 'ENSG00000024048', 'ENSG00000132170', 'ENSG00000119630', 'ENSG00000048028', 'ENSG00000185236', 'ENSG00000164116', 'ENSG00000204084', 'ENSG00000131470', 'ENSG00000134905', 'ENSG00000137500', 'ENSG00000183431', 'ENSG00000129315', 'ENSG00000141034', 'ENSG00000135503', 'ENSG00000114902', 'ENSG00000108591', 'ENSG00000144785', 'ENSG00000125686', 'ENSG00000243649', 'ENSG00000123384', 'ENSG00000170004', 'ENSG00000198870', 'ENSG00000147874', 'ENSG00000078747', 'ENSG00000099985', 'ENSG00000173421', 'ENSG00000172830', 'ENSG00000283782', 'ENSG00000133606', 'ENSG00000176058', 'ENSG00000108423', 'ENSG00000127616', 'ENSG00000182218', 'ENSG00000181264', 'ENSG00000132581', 'ENSG00000088298', 'ENSG00000104941', 'ENSG00000176095', 'ENSG00000163359', 'ENSG00000129055', 'ENSG00000172766', 'ENSG00000107679', 'ENSG00000173465', 'ENSG00000168925', 'ENSG00000161647', 'ENSG00000254122', 'ENSG00000151617', 'ENSG00000213654', 'ENSG00000069399', 'ENSG00000126858', 'ENSG00000067221', 'ENSG00000135074', 'ENSG00000149273', 'ENSG00000128573', 'ENSG00000113163', 'ENSG00000214435', 'ENSG00000126561', 'ENSG00000112339', 'ENSG00000158604', 'ENSG00000173349', 'ENSG00000118690', 'ENSG00000055118', 'ENSG00000125743', 'ENSG00000169599', 'ENSG00000197375', 'ENSG00000182600', 'ENSG00000122008', 'ENSG00000171700', 'ENSG00000173039', 'ENSG00000256223', 'ENSG00000011258', 'ENSG00000184508', 'ENSG00000108771', 'ENSG00000160714', 'ENSG00000138439', 'ENSG00000084674', 'ENSG00000105738', 'ENSG00000119383', 'ENSG00000173402', 'ENSG00000156170', 'ENSG00000092929', 'ENSG00000119242', 'ENSG00000198898', 'ENSG00000139579', 'ENSG00000267426', 'ENSG00000129038', 'ENSG00000179165', 'ENSG00000042493', 'ENSG00000137699', 'ENSG00000106460', 'ENSG00000163635', 'ENSG00000204424', 'ENSG00000259207', 'ENSG00000164362', 'ENSG00000082641', 'ENSG00000162407', 'ENSG00000007866', 'ENSG00000143436', 'ENSG00000136378', 'ENSG00000187266', 'ENSG00000257594', 'ENSG00000261717', 'ENSG00000140632', 'ENSG00000253873', 'ENSG00000171206', 'ENSG00000064995', 'ENSG00000258388', 'ENSG00000123505', 'ENSG00000102755', 'ENSG00000267060', 'ENSG00000159164', 'ENSG00000100344', 'ENSG00000143028', 'ENSG00000089234', 'ENSG00000104915', 'ENSG00000182179', 'ENSG00000004399', 'ENSG00000106392', 'ENSG00000132475', 'ENSG00000198218', 'ENSG00000165609', 'ENSG00000156273', 'ENSG00000119203', 'ENSG00000198060', 'ENSG00000083099', 'ENSG00000168928', 'ENSG00000115504', 'ENSG00000130940', 'ENSG00000148835', 'ENSG00000158220', 'ENSG00000167720', 'ENSG00000103591', 'ENSG00000101152', 'ENSG00000198182', 'ENSG00000140506', 'ENSG00000108797', 'ENSG00000152804', 'ENSG00000079819', 'ENSG00000177425', 'ENSG00000173915', 'ENSG00000160803', 'ENSG00000166024', 'ENSG00000197256', 'ENSG00000114270', 'ENSG00000197020', 'ENSG00000050820', 'ENSG00000179912', 'ENSG00000093010', 'ENSG00000015479', 'ENSG00000163660', 'ENSG00000035403', 'ENSG00000105323', 'ENSG00000188878', 'ENSG00000141699', 'ENSG00000118292', 'ENSG00000286075', 'ENSG00000156535', 'ENSG00000166166', 'ENSG00000173166', 'ENSG00000171056', 'ENSG00000143373', 'ENSG00000172757', 'ENSG00000107863', 'ENSG00000166170', 'ENSG00000100014', 'ENSG00000068137', 'ENSG00000256269', 'ENSG00000125753', 'ENSG00000091732', 'ENSG00000179902', 'ENSG00000136478', 'ENSG00000107371', 'ENSG00000166831', 'ENSG00000173093', 'ENSG00000130164', 'ENSG00000172037', 'ENSG00000113083', 'ENSG00000103811', 'ENSG00000171132', 'ENSG00000093009', 'ENSG00000136709', 'ENSG00000073861', 'ENSG00000112561', 'ENSG00000143093', 'ENSG00000267261', 'ENSG00000161888', 'ENSG00000185627', 'ENSG00000131153', 'ENSG00000100991', 'ENSG00000131462', 'ENSG00000130517', 'ENSG00000117971', 'ENSG00000173442', 'ENSG00000125347', 'ENSG00000185551', 'ENSG00000132613', 'ENSG00000166529', 'ENSG00000061918', 'ENSG00000182944', 'ENSG00000109111', 'ENSG00000105193', 'ENSG00000148296', 'ENSG00000081019', 'ENSG00000158955', 'ENSG00000145214', 'ENSG00000142039', 'ENSG00000028203', 'ENSG00000134262', 'ENSG00000167085', 'ENSG00000099331', 'ENSG00000213889', 'ENSG00000141279', 'ENSG00000197093', 'ENSG00000130202', 'ENSG00000137709', 'ENSG00000111252', 'ENSG00000164307', 'ENSG00000166689', 'ENSG00000146457', 'ENSG00000067560', 'ENSG00000187244', 'ENSG00000089248', 'ENSG00000205476', 'ENSG00000105953', 'ENSG00000181555', 'ENSG00000174579', 'ENSG00000011478', 'ENSG00000235750', 'ENSG00000035862', 'ENSG00000133665', 'ENSG00000066185', 'ENSG00000055483', 'ENSG00000129493', 'ENSG00000172818', 'ENSG00000166167', 'ENSG00000173327', 'ENSG00000177951', 'ENSG00000253159', 'ENSG00000158092', 'ENSG00000121068', 'ENSG00000099785', 'ENSG00000129353', 'ENSG00000141337', 'ENSG00000174953', 'ENSG00000170581', 'ENSG00000234745', 'ENSG00000177051', 'ENSG00000141744', 'ENSG00000288558', 'ENSG00000117407', 'ENSG00000156140', 'ENSG00000177045', 'ENSG00000114316', 'ENSG00000051382', 'ENSG00000157933', 'ENSG00000099994', 'ENSG00000168256', 'ENSG00000118898', 'ENSG00000258724', 'ENSG00000204516', 'ENSG00000204525', 'ENSG00000131069', 'ENSG00000158186', 'ENSG00000118007', 'ENSG00000196517', 'ENSG00000158480', 'ENSG00000131351', 'ENSG00000187498', 'ENSG00000090263', 'ENSG00000090612', 'ENSG00000256825', 'ENSG00000036530', 'ENSG00000164532', 'ENSG00000133794', 'ENSG00000183625', 'ENSG00000135636', 'ENSG00000128309', 'ENSG00000185787', 'ENSG00000164076', 'ENSG00000073711', 'ENSG00000196821', 'ENSG00000284946', 'ENSG00000138443', 'ENSG00000138303', 'ENSG00000188315', 'ENSG00000111271', 'ENSG00000242419', 'ENSG00000198270', 'ENSG00000185009', 'ENSG00000118900', 'ENSG00000026652', 'ENSG00000254470', 'ENSG00000144231', 'ENSG00000131051', 'ENSG00000143621', 'ENSG00000221838', 'ENSG00000089022', 'ENSG00000254726', 'ENSG00000159214', 'ENSG00000196968', 'ENSG00000156206', 'ENSG00000122741', 'ENSG00000160602', 'ENSG00000107882', 'ENSG00000164626', 'ENSG00000128567', 'ENSG00000178149', 'ENSG00000154328', 'ENSG00000143418', 'ENSG00000117676', 'ENSG00000167083', 'ENSG00000171222', 'ENSG00000135299', 'ENSG00000164045', 'ENSG00000124507', 'ENSG00000127415', 'ENSG00000267552', 'ENSG00000148604', 'ENSG00000175489', 'ENSG00000174807', 'ENSG00000111275', 'ENSG00000127419', 'ENSG00000198743', 'ENSG00000248098', 'ENSG00000172869', 'ENSG00000184014', 'ENSG00000153774', 'ENSG00000148290', 'ENSG00000168477', 'ENSG00000253305', 'ENSG00000165275', 'ENSG00000173227', 'ENSG00000196155', 'ENSG00000168899', 'ENSG00000106261', 'ENSG00000141480', 'ENSG00000135862', 'ENSG00000148303', 'ENSG00000108557', 'ENSG00000051108', 'ENSG00000081853', 'ENSG00000160208', 'ENSG00000164597', 'ENSG00000132801', 'ENSG00000142453', 'ENSG00000184988', 'ENSG00000119703', 'ENSG00000139567', 'ENSG00000108828', 'ENSG00000008196', 'ENSG00000121797', 'ENSG00000139645', 'ENSG00000079308', 'ENSG00000114023', 'ENSG00000253767', 'ENSG00000108798', 'ENSG00000113734', 'ENSG00000157578', 'ENSG00000140564', 'ENSG00000110063', 'ENSG00000173917', 'ENSG00000173801', 'ENSG00000108963', 'ENSG00000077348', 'ENSG00000178882', 'ENSG00000204394', 'ENSG00000100979', 'ENSG00000101187', 'ENSG00000182134', 'ENSG00000146731', 'ENSG00000148248', 'ENSG00000163032', 'ENSG00000170608', 'ENSG00000177191', 'ENSG00000100285', 'ENSG00000173852', 'ENSG00000128908', 'ENSG00000178404', 'ENSG00000181585', 'ENSG00000137145', 'ENSG00000014123', 'ENSG00000120798', 'ENSG00000145217', 'ENSG00000148297', 'ENSG00000213047', 'ENSG00000037042', 'ENSG00000244005', 'ENSG00000182093', 'ENSG00000116793', 'ENSG00000114491', 'ENSG00000253953', 'ENSG00000169174', 'ENSG00000125522', 'ENSG00000269955', 'ENSG00000117411', 'ENSG00000141298', 'ENSG00000188786', 'ENSG00000138735', 'ENSG00000080644', 'ENSG00000159352', 'ENSG00000184937', 'ENSG00000108424', 'ENSG00000160207', 'ENSG00000137944', 'ENSG00000197622', 'ENSG00000110074', 'ENSG00000204160', 'ENSG00000060749', 'ENSG00000262209', 'ENSG00000178467', 'ENSG00000127125', 'ENSG00000102967', 'ENSG00000141258', 'ENSG00000105329', 'ENSG00000173567', 'ENSG00000204642', 'ENSG00000167772', 'ENSG00000286022', 'ENSG00000186212', 'ENSG00000232040', 'ENSG00000069849', 'ENSG00000011422', 'ENSG00000131016', 'ENSG00000140600', 'ENSG00000099974', 'ENSG00000100028', 'ENSG00000198900', 'ENSG00000151304', 'ENSG00000159217', 'ENSG00000111859', 'ENSG00000143001', 'ENSG00000168792', 'ENSG00000140386', 'ENSG00000204427', 'ENSG00000164694', 'ENSG00000016864', 'ENSG00000197249', 'ENSG00000154783', 'ENSG00000204120', 'ENSG00000149428', 'ENSG00000100982', 'ENSG00000125844', 'ENSG00000105520', 'ENSG00000276293', 'ENSG00000148798', 'ENSG00000221986', 'ENSG00000151422', 'ENSG00000076685', 'ENSG00000113396', 'ENSG00000163155', 'ENSG00000186994', 'ENSG00000171962', 'ENSG00000175826', 'ENSG00000107960', 'ENSG00000170633', 'ENSG00000135473', 'ENSG00000108784', 'ENSG00000125755', 'ENSG00000124181', 'ENSG00000062485', 'ENSG00000160710', 'ENSG00000214029', 'ENSG00000099999', 'ENSG00000118257', 'ENSG00000143434', 'ENSG00000138018', 'ENSG00000213420', 'ENSG00000198324', 'ENSG00000214655', 'ENSG00000168906', 'ENSG00000177700', 'ENSG00000181027', 'ENSG00000167543', 'ENSG00000089902', 'ENSG00000204842', 'ENSG00000149243', 'ENSG00000072163', 'ENSG00000198517', 'ENSG00000078804', 'ENSG00000108773', 'ENSG00000163818', 'ENSG00000103653', 'ENSG00000076604', 'ENSG00000183196', 'ENSG00000108825', 'ENSG00000127663', 'ENSG00000154305', 'ENSG00000198740', 'ENSG00000138131', 'ENSG00000178796', 'ENSG00000091137', 'ENSG00000110080', 'ENSG00000167601', 'ENSG00000112210', 'ENSG00000072864', 'ENSG00000118369', 'ENSG00000114107', 'ENSG00000164061', 'ENSG00000146477', 'ENSG00000008869', 'ENSG00000198863', 'ENSG00000164867', 'ENSG00000164109', 'ENSG00000146530', 'ENSG00000253537', 'ENSG00000171804', 'ENSG00000141026', 'ENSG00000143641', 'ENSG00000110243', 'ENSG00000104907', 'ENSG00000149257', 'ENSG00000276547', 'ENSG00000140391', 'ENSG00000134243', 'ENSG00000196914', 'ENSG00000125971', 'ENSG00000150991', 'ENSG00000100949', 'ENSG00000115267', 'ENSG00000136436', 'ENSG00000136280', 'ENSG00000158710', 'ENSG00000173991', 'ENSG00000186063', 'ENSG00000173868', 'ENSG00000108262', 'ENSG00000070961', 'ENSG00000079805', 'ENSG00000240764', 'ENSG00000177374', 'ENSG00000173064', 'ENSG00000171533', 'ENSG00000108576', 'ENSG00000143375', 'ENSG00000008300', 'ENSG00000160695', 'ENSG00000126653']	[['TF'], ['TF'], ['TF'], ['TF'], ['TF'], ['TF'], ['TF'], ['TF'], ['TF'], ['TF'], ['TF'], ['TF'], ['TF'], ['TF'], ['TF'], ['TF'], ['TF'], ['TF'], ['TF'], ['TF'], ['TF'], ['TF'], ['TF'], ['TF'], ['TF'], ['TF'], ['TF'], ['TF'], ['TF'], ['TF'], ['TF'], ['TF'], ['TF'], ['TF'], ['TF'], ['TF'], ['TF'], ['TF'], ['TF'], ['TF'], ['TF'], ['TF'], ['TF'], ['TF'], ['TF'], ['TF'], ['TF'], ['TF'], ['TF'], ['TF'], ['TF'], ['TF'], ['TF'], ['TF'], ['TF'], ['TF'], ['TF'], ['TF'], ['TF'], ['TF'], ['TF'], ['TF'], ['TF'], ['TF'], ['TF'], ['TF'], ['TF'], ['TF'], ['TF'], ['TF'], ['TF'], ['TF'], ['TF'], ['TF'], ['TF'], ['TF'], ['TF'], ['TF'], ['TF'], ['TF'], ['TF'], ['TF'], ['TF'], ['TF'], ['TF'], ['TF'], ['TF'], ['TF'], ['TF'], ['TF'], ['TF'], ['TF'], ['TF'], ['TF'], ['TF'], ['TF'], ['TF'], ['TF'], ['TF'], ['TF'], ['TF'], ['TF'], ['TF'], ['TF'], ['TF'], ['TF'], ['TF'], ['TF'], ['TF'], ['TF'], ['TF'], ['TF'], ['TF'], ['TF'], ['TF'], ['TF'], ['TF'], ['TF'], ['TF'], ['TF'], ['TF'], ['TF'], ['TF'], ['TF'], ['TF'], ['TF'], ['TF'], ['TF'], ['TF'], ['TF'], ['TF'], ['TF'], ['TF'], ['TF'], ['TF'], ['TF'], ['TF'], ['TF'], ['TF'], ['TF'], ['TF'], ['TF'], ['TF'], ['TF'], ['TF'], ['TF'], ['TF'], ['TF'], ['TF'], ['TF'], ['TF'], ['TF'], ['TF'], ['TF'], ['TF'], ['TF'], ['TF'], ['TF'], ['TF'], ['TF'], ['TF'], ['TF'], ['TF'], ['TF'], ['TF'], ['TF'], ['TF'], ['TF'], ['TF'], ['TF'], ['TF'], ['TF'], ['TF'], ['TF'], ['TF'], ['TF'], ['TF'], ['TF'], ['TF'], ['TF'], ['TF'], ['TF'], ['TF'], ['TF'], ['TF'], ['TF'], ['TF'], ['TF'], ['TF'], ['TF'], ['TF'], ['TF'], ['TF'], ['TF'], ['TF'], ['TF'], ['TF'], ['TF'], ['TF'], ['TF'], ['TF'], ['TF'], ['TF'], ['TF'], ['TF'], ['TF'], ['TF'], ['TF'], ['TF'], ['TF'], ['TF'], ['TF'], ['TF'], ['TF'], ['TF'], ['TF'], ['TF'], ['TF'], ['TF'], ['TF'], ['TF'], ['TF'], ['TF'], ['TF'], ['TF'], ['TF'], ['TF'], ['TF'], ['TF'], ['TF'], ['TF'], ['TF'], ['TF'], ['TF'], ['TF'], ['TF'], ['TF'], ['TF'], ['TF'], ['TF'], ['TF'], ['TF'], ['TF'], ['TF'], ['TF'], ['TF'], ['TF'], ['TF'], ['TF'], ['TF'], ['TF'], ['TF'], ['TF'], ['TF'], ['TF'], ['TF'], ['TF'], ['TF'], ['TF'], ['TF'], ['TF'], ['TF'], ['TF'], ['TF'], ['TF'], ['TF'], ['TF'], ['TF'], ['TF'], ['TF'], ['TF'], ['TF'], ['TF'], ['TF'], ['TF'], ['TF'], ['TF'], ['TF'], ['TF'], ['TF'], ['TF'], ['TF'], ['TF'], ['TF'], ['TF'], ['TF'], ['TF'], ['TF'], ['TF'], ['TF'], ['TF'], ['TF'], ['TF'], ['TF'], ['TF'], ['TF'], ['TF'], ['TF'], ['TF'], ['TF'], ['TF'], ['TF'], ['TF'], ['TF'], ['TF'], ['TF'], ['TF'], ['TF'], ['TF'], ['TF'], ['TF'], ['TF'], ['TF'], ['TF'], ['TF'], ['TF'], ['TF'], ['TF'], ['TF'], ['TF'], ['TF'], ['TF'], ['TF'], ['TF'], ['TF'], ['TF'], ['TF'], ['TF'], ['TF'], ['TF'], ['TF'], ['TF'], ['TF'], ['TF'], ['TF'], ['TF'], ['TF'], ['TF'], ['TF'], ['TF'], ['TF'], ['TF'], ['TF'], ['TF'], ['TF'], ['TF'], ['TF'], ['TF'], ['TF'], ['TF'], ['TF'], ['TF'], ['TF'], ['TF'], ['TF'], ['TF'], ['TF'], ['TF'], ['TF'], ['TF'], ['TF'], ['TF'], ['TF'], ['TF'], ['TF'], ['TF'], ['TF'], ['TF'], ['TF'], ['TF'], ['TF'], ['TF'], ['TF'], ['TF'], ['TF'], ['TF'], ['TF'], ['TF'], ['TF'], ['TF'], ['TF'], ['TF'], ['TF'], ['TF'], ['TF'], ['TF'], ['TF'], ['TF'], ['TF'], ['TF'], ['TF'], ['TF'], ['TF'], ['TF'], ['TF'], ['TF'], ['TF'], ['TF'], ['TF'], ['TF'], ['TF'], ['TF'], ['TF'], ['TF'], ['TF'], ['TF'], ['TF'], ['TF'], ['TF'], ['TF'], ['TF'], ['TF'], ['TF'], ['TF'], ['TF'], ['TF'], ['TF'], ['TF'], ['TF'], ['TF'], ['TF'], ['TF'], ['TF'], ['TF'], ['TF'], ['TF'], ['TF'], ['TF'], ['TF'], ['TF'], ['TF'], ['TF'], ['TF'], ['TF'], ['TF'], ['TF'], ['TF'], ['TF'], ['TF'], ['TF'], ['TF'], ['TF'], ['TF'], ['TF'], ['TF'], ['TF'], ['TF'], ['TF'], ['TF'], ['TF'], ['TF'], ['TF'], ['TF'], ['TF'], ['TF'], ['TF'], ['TF'], ['TF'], ['TF'], ['TF'], ['TF'], ['TF'], ['TF'], ['TF'], ['TF'], ['TF'], ['TF'], ['TF'], ['TF'], ['TF'], ['TF'], ['TF'], ['TF'], ['TF'], ['TF'], ['TF'], ['TF'], ['TF'], ['TF'], ['TF'], ['TF'], ['TF'], ['TF'], ['TF'], ['TF'], ['TF'], ['TF'], ['TF'], ['TF'], ['TF'], ['TF'], ['TF'], ['TF'], ['TF'], ['TF'], ['TF'], ['TF'], ['TF'], ['TF'], ['TF'], ['TF'], ['TF'], ['TF'], ['TF'], ['TF'], ['TF'], ['TF'], ['TF'], ['TF'], ['TF'], ['TF'], ['TF'], ['TF'], ['TF'], ['TF'], ['TF'], ['TF'], ['TF'], ['TF'], ['TF'], ['TF'], ['TF'], ['TF'], ['TF'], ['TF'], ['TF'], ['TF'], ['TF'], ['TF'], ['TF'], ['TF'], ['TF'], ['TF'], ['TF'], ['TF'], ['TF'], ['TF'], ['TF'], ['TF'], ['TF'], ['TF'], ['TF'], ['TF'], ['TF'], ['TF'], ['TF'], ['TF'], ['TF'], ['TF'], ['TF'], ['TF'], ['TF'], ['TF'], ['TF'], ['TF'], ['TF'], ['TF'], ['TF'], ['TF'], ['TF'], ['TF'], ['TF'], ['TF'], ['TF'], ['TF'], ['TF'], ['TF'], ['TF'], ['TF'], ['TF'], ['TF'], ['TF'], ['TF'], ['TF'], ['TF'], ['TF'], ['TF'], ['TF'], ['TF'], ['TF'], ['TF'], ['TF'], ['TF'], ['TF'], ['TF'], ['TF'], ['TF'], ['TF'], ['TF'], ['TF'], ['TF'], ['TF'], ['TF'], ['TF'], ['TF'], ['TF'], ['TF'], ['TF'], ['TF'], ['TF'], ['TF'], ['TF'], ['TF'], ['TF'], ['TF'], ['TF'], ['TF'], ['TF'], ['TF'], ['TF'], ['TF'], ['TF'], ['TF'], ['TF'], ['TF'], ['TF'], ['TF'], ['TF'], ['TF'], ['TF'], ['TF'], ['TF'], ['TF'], ['TF'], ['TF'], ['TF'], ['TF'], ['TF'], ['TF'], ['TF'], ['TF'], ['TF'], ['TF'], ['TF'], ['TF'], ['TF'], ['TF'], ['TF'], ['TF'], ['TF'], ['TF'], ['TF'], ['TF'], ['TF'], ['TF'], ['TF'], ['TF'], ['TF'], ['TF'], ['TF'], ['TF'], ['TF'], ['TF'], ['TF'], ['TF'], ['TF'], ['TF'], ['TF'], ['TF'], ['TF'], ['TF'], ['TF'], ['TF'], ['TF'], ['TF'], ['TF'], ['TF'], ['TF'], ['TF'], ['TF'], ['TF'], ['TF'], ['TF'], ['TF'], ['TF'], ['TF'], ['TF'], ['TF'], ['TF'], ['TF'], ['TF'], ['TF'], ['TF'], ['TF'], ['TF'], ['TF'], ['TF'], ['TF'], ['TF'], ['TF'], ['TF'], ['TF'], ['TF'], ['TF'], ['TF'], ['TF'], ['TF'], ['TF'], ['TF'], ['TF'], ['TF'], ['TF'], ['TF'], ['TF'], ['TF'], ['TF'], ['TF'], ['TF'], ['TF'], ['TF'], ['TF'], ['TF'], ['TF'], ['TF'], ['TF'], ['TF'], ['TF'], ['TF'], ['TF'], ['TF'], ['TF'], ['TF'], ['TF'], ['TF'], ['TF'], ['TF'], ['TF'], ['TF'], ['TF'], ['TF'], ['TF'], ['TF'], ['TF'], ['TF'], ['TF'], ['TF'], ['TF'], ['TF'], ['TF'], ['TF'], ['TF'], ['TF'], ['TF'], ['TF'], ['TF'], ['TF'], ['TF'], ['TF'], ['TF'], ['TF'], ['TF'], ['TF'], ['TF'], ['TF'], ['TF'], ['TF'], ['TF'], ['TF'], ['TF'], ['TF'], ['TF'], ['TF'], ['TF'], ['TF'], ['TF'], ['TF'], ['TF'], ['TF'], ['TF'], ['TF'], ['TF'], ['TF'], ['TF'], ['TF'], ['TF'], ['TF'], ['TF'], ['TF'], ['TF'], ['TF'], ['TF'], ['TF'], ['TF'], ['TF'], ['TF'], ['TF'], ['TF'], ['TF'], ['TF'], ['TF'], ['TF'], ['TF'], ['TF'], ['TF'], ['TF'], ['TF'], ['TF'], ['TF'], ['TF'], ['TF'], ['TF'], ['TF'], ['TF'], ['TF'], ['TF'], ['TF'], ['TF'], ['TF'], ['TF'], ['TF'], ['TF'], ['TF'], ['TF'], ['TF'], ['TF'], ['TF'], ['TF'], ['TF'], ['TF'], ['TF'], ['TF'], ['TF'], ['TF'], ['TF'], ['TF'], ['TF'], ['TF'], ['TF'], ['TF'], ['TF'], ['TF'], ['TF'], ['TF'], ['TF'], ['TF'], ['TF'], ['TF'], ['TF'], ['TF'], ['TF'], ['TF'], ['TF'], ['TF'], ['TF'], ['TF'], ['TF'], ['TF'], ['TF'], ['TF'], ['TF'], ['TF'], ['TF'], ['TF'], ['TF'], ['TF'], ['TF'], ['TF'], ['TF'], ['TF'], ['TF'], ['TF'], ['TF'], ['TF'], ['TF'], ['TF'], ['TF'], ['TF'], ['TF'], ['TF'], ['TF'], ['TF'], ['TF'], ['TF'], ['TF'], ['TF'], ['TF'], ['TF'], ['TF'], ['TF'], ['TF'], ['TF'], ['TF'], ['TF'], ['TF'], ['TF'], ['TF'], ['TF'], ['TF'], ['TF'], ['TF'], ['TF'], ['TF'], ['TF'], ['TF'], ['TF'], ['TF'], ['TF'], ['TF'], ['TF'], ['TF']]	0.569620253164557
TF	TF:M09892	Factor: E2F-1; motif: NNNNGGCGGGAARN	2.7378738722635943e-32	True	Factor: E2F-1; motif: NNNNGGCGGGAARN	13315	1580	915	31194	0.5791139240506329	0.06871948929778446	query_1	['TF:M00000']	['ENSG00000173334', 'ENSG00000126705', 'ENSG00000083642', 'ENSG00000167528', 'ENSG00000133250', 'ENSG00000204267', 'ENSG00000142046', 'ENSG00000131914', 'ENSG00000184185', 'ENSG00000104497', 'ENSG00000213996', 'ENSG00000283632', 'ENSG00000099203', 'ENSG00000133789', 'ENSG00000137714', 'ENSG00000116151', 'ENSG00000011028', 'ENSG00000204469', 'ENSG00000143367', 'ENSG00000163131', 'ENSG00000153815', 'ENSG00000142444', 'ENSG00000176533', 'ENSG00000255730', 'ENSG00000175164', 'ENSG00000114302', 'ENSG00000111752', 'ENSG00000184113', 'ENSG00000119866', 'ENSG00000139668', 'ENSG00000221988', 'ENSG00000143376', 'ENSG00000136715', 'ENSG00000163029', 'ENSG00000055955', 'ENSG00000131043', 'ENSG00000143398', 'ENSG00000120733', 'ENSG00000137310', 'ENSG00000176402', 'ENSG00000167800', 'ENSG00000066923', 'ENSG00000204531', 'ENSG00000148737', 'ENSG00000182481', 'ENSG00000164938', 'ENSG00000143442', 'ENSG00000169594', 'ENSG00000132471', 'ENSG00000131748', 'ENSG00000174151', 'ENSG00000177963', 'ENSG00000010310', 'ENSG00000138036', 'ENSG00000204371', 'ENSG00000107779', 'ENSG00000108433', 'ENSG00000166278', 'ENSG00000134871', 'ENSG00000148660', 'ENSG00000007047', 'ENSG00000140553', 'ENSG00000166471', 'ENSG00000123810', 'ENSG00000167525', 'ENSG00000165801', 'ENSG00000117479', 'ENSG00000163877', 'ENSG00000198700', 'ENSG00000138829', 'ENSG00000127528', 'ENSG00000204390', 'ENSG00000138075', 'ENSG00000172986', 'ENSG00000117682', 'ENSG00000170482', 'ENSG00000130479', 'ENSG00000168610', 'ENSG00000143374', 'ENSG00000179295', 'ENSG00000177479', 'ENSG00000105856', 'ENSG00000002919', 'ENSG00000182923', 'ENSG00000131067', 'ENSG00000134049', 'ENSG00000105989', 'ENSG00000114650', 'ENSG00000130734', 'ENSG00000080603', 'ENSG00000166508', 'ENSG00000109917', 'ENSG00000111331', 'ENSG00000283189', 'ENSG00000006016', 'ENSG00000104147', 'ENSG00000139597', 'ENSG00000175305', 'ENSG00000162819', 'ENSG00000143921', 'ENSG00000104853', 'ENSG00000118526', 'ENSG00000170348', 'ENSG00000004534', 'ENSG00000055208', 'ENSG00000157837', 'ENSG00000133812', 'ENSG00000074695', 'ENSG00000146411', 'ENSG00000213221', 'ENSG00000128271', 'ENSG00000250264', 'ENSG00000146963', 'ENSG00000163239', 'ENSG00000047849', 'ENSG00000154438', 'ENSG00000078814', 'ENSG00000124762', 'ENSG00000169180', 'ENSG00000163634', 'ENSG00000254870', 'ENSG00000151917', 'ENSG00000168092', 'ENSG00000146833', 'ENSG00000126214', 'ENSG00000164048', 'ENSG00000174791', 'ENSG00000110245', 'ENSG00000115977', 'ENSG00000243927', 'ENSG00000116030', 'ENSG00000116977', 'ENSG00000164078', 'ENSG00000014914', 'ENSG00000112715', 'ENSG00000126217', 'ENSG00000130158', 'ENSG00000134183', 'ENSG00000129933', 'ENSG00000188981', 'ENSG00000130204', 'ENSG00000167487', 'ENSG00000126215', 'ENSG00000065135', 'ENSG00000243678', 'ENSG00000108219', 'ENSG00000100024', 'ENSG00000070540', 'ENSG00000128311', 'ENSG00000124126', 'ENSG00000197150', 'ENSG00000176788', 'ENSG00000179168', 'ENSG00000213339', 'ENSG00000104856', 'ENSG00000147889', 'ENSG00000153487', 'ENSG00000130203', 'ENSG00000105397', 'ENSG00000123415', 'ENSG00000173757', 'ENSG00000182511', 'ENSG00000170500', 'ENSG00000213413', 'ENSG00000165895', 'ENSG00000258555', 'ENSG00000142186', 'ENSG00000105287', 'ENSG00000153823', 'ENSG00000100478', 'ENSG00000142347', 'ENSG00000142065', 'ENSG00000174611', 'ENSG00000156026', 'ENSG00000204351', 'ENSG00000139725', 'ENSG00000174306', 'ENSG00000132481', 'ENSG00000170903', 'ENSG00000143106', 'ENSG00000145700', 'ENSG00000144426', 'ENSG00000123600', 'ENSG00000151612', 'ENSG00000108443', 'ENSG00000065029', 'ENSG00000267228', 'ENSG00000174684', 'ENSG00000163349', 'ENSG00000169554', 'ENSG00000114790', 'ENSG00000160712', 'ENSG00000147894', 'ENSG00000242372', 'ENSG00000187595', 'ENSG00000178397', 'ENSG00000072310', 'ENSG00000161533', 'ENSG00000084093', 'ENSG00000105705', 'ENSG00000198563', 'ENSG00000175445', 'ENSG00000132478', 'ENSG00000164068', 'ENSG00000112699', 'ENSG00000118655', 'ENSG00000196923', 'ENSG00000100473', 'ENSG00000263020', 'ENSG00000227059', 'ENSG00000115486', 'ENSG00000001626', 'ENSG00000185614', 'ENSG00000119640', 'ENSG00000163156', 'ENSG00000178295', 'ENSG00000056558', 'ENSG00000146243', 'ENSG00000165757', 'ENSG00000255587', 'ENSG00000160679', 'ENSG00000088367', 'ENSG00000185052', 'ENSG00000183763', 'ENSG00000244255', 'ENSG00000099889', 'ENSG00000145020', 'ENSG00000124226', 'ENSG00000197050', 'ENSG00000145022', 'ENSG00000140464', 'ENSG00000119004', 'ENSG00000254093', 'ENSG00000136274', 'ENSG00000138071', 'ENSG00000055044', 'ENSG00000177076', 'ENSG00000066629', 'ENSG00000180263', 'ENSG00000143126', 'ENSG00000095015', 'ENSG00000090372', 'ENSG00000129351', 'ENSG00000204539', 'ENSG00000184371', 'ENSG00000197081', 'ENSG00000181754', 'ENSG00000143153', 'ENSG00000159409', 'ENSG00000003056', 'ENSG00000078401', 'ENSG00000258644', 'ENSG00000156374', 'ENSG00000140829', 'ENSG00000171953', 'ENSG00000156265', 'ENSG00000143420', 'ENSG00000170788', 'ENSG00000204536', 'ENSG00000126005', 'ENSG00000170703', 'ENSG00000213516', 'ENSG00000169291', 'ENSG00000253485', 'ENSG00000176678', 'ENSG00000162402', 'ENSG00000158402', 'ENSG00000108578', 'ENSG00000183386', 'ENSG00000070366', 'ENSG00000177469', 'ENSG00000172977', 'ENSG00000099991', 'ENSG00000101444', 'ENSG00000118197', 'ENSG00000151465', 'ENSG00000166822', 'ENSG00000143457', 'ENSG00000286070', 'ENSG00000112137', 'ENSG00000187860', 'ENSG00000175189', 'ENSG00000163938', 'ENSG00000108788', 'ENSG00000104936', 'ENSG00000253846', 'ENSG00000264522', 'ENSG00000116774', 'ENSG00000084092', 'ENSG00000130475', 'ENSG00000152518', 'ENSG00000175707', 'ENSG00000204217', 'ENSG00000186409', 'ENSG00000112041', 'ENSG00000138670', 'ENSG00000253910', 'ENSG00000213672', 'ENSG00000160326', 'ENSG00000171703', 'ENSG00000068079', 'ENSG00000130733', 'ENSG00000157353', 'ENSG00000119397', 'ENSG00000116337', 'ENSG00000268434', 'ENSG00000156873', 'ENSG00000133433', 'ENSG00000244486', 'ENSG00000168944', 'ENSG00000168487', 'ENSG00000172572', 'ENSG00000085511', 'ENSG00000160360', 'ENSG00000213760', 'ENSG00000198720', 'ENSG00000180592', 'ENSG00000108774', 'ENSG00000276043', 'ENSG00000198951', 'ENSG00000148291', 'ENSG00000151694', 'ENSG00000163159', 'ENSG00000167395', 'ENSG00000162650', 'ENSG00000163596', 'ENSG00000134954', 'ENSG00000114098', 'ENSG00000010818', 'ENSG00000147883', 'ENSG00000165804', 'ENSG00000078269', 'ENSG00000062282', 'ENSG00000114268', 'ENSG00000059378', 'ENSG00000131626', 'ENSG00000112079', 'ENSG00000101464', 'ENSG00000176973', 'ENSG00000172785', 'ENSG00000125510', 'ENSG00000141569', 'ENSG00000142611', 'ENSG00000172922', 'ENSG00000233276', 'ENSG00000232070', 'ENSG00000204428', 'ENSG00000085733', 'ENSG00000114054', 'ENSG00000160325', 'ENSG00000119718', 'ENSG00000196449', 'ENSG00000171695', 'ENSG00000177697', 'ENSG00000168765', 'ENSG00000031698', 'ENSG00000005249', 'ENSG00000204435', 'ENSG00000110880', 'ENSG00000007255', 'ENSG00000134330', 'ENSG00000248751', 'ENSG00000125868', 'ENSG00000213676', 'ENSG00000011260', 'ENSG00000175066', 'ENSG00000137700', 'ENSG00000124678', 'ENSG00000125966', 'ENSG00000087111', 'ENSG00000179195', 'ENSG00000260537', 'ENSG00000115414', 'ENSG00000161395', 'ENSG00000188486', 'ENSG00000132170', 'ENSG00000048028', 'ENSG00000011052', 'ENSG00000185236', 'ENSG00000164116', 'ENSG00000131470', 'ENSG00000134905', 'ENSG00000143412', 'ENSG00000137500', 'ENSG00000183431', 'ENSG00000129315', 'ENSG00000141034', 'ENSG00000135503', 'ENSG00000114902', 'ENSG00000108591', 'ENSG00000125686', 'ENSG00000243649', 'ENSG00000100983', 'ENSG00000123384', 'ENSG00000170004', 'ENSG00000198870', 'ENSG00000147874', 'ENSG00000078747', 'ENSG00000099985', 'ENSG00000173421', 'ENSG00000172830', 'ENSG00000283782', 'ENSG00000133606', 'ENSG00000176058', 'ENSG00000108423', 'ENSG00000127616', 'ENSG00000182218', 'ENSG00000181264', 'ENSG00000132581', 'ENSG00000088298', 'ENSG00000104941', 'ENSG00000176095', 'ENSG00000138175', 'ENSG00000129055', 'ENSG00000204344', 'ENSG00000172766', 'ENSG00000107679', 'ENSG00000161647', 'ENSG00000213654', 'ENSG00000069399', 'ENSG00000126858', 'ENSG00000067221', 'ENSG00000003756', 'ENSG00000135074', 'ENSG00000128573', 'ENSG00000113163', 'ENSG00000214435', 'ENSG00000112339', 'ENSG00000239672', 'ENSG00000173349', 'ENSG00000118690', 'ENSG00000055118', 'ENSG00000125743', 'ENSG00000169599', 'ENSG00000197375', 'ENSG00000266967', 'ENSG00000182600', 'ENSG00000122008', 'ENSG00000171700', 'ENSG00000173039', 'ENSG00000256223', 'ENSG00000011258', 'ENSG00000184508', 'ENSG00000108771', 'ENSG00000160714', 'ENSG00000138439', 'ENSG00000084674', 'ENSG00000102984', 'ENSG00000105738', 'ENSG00000119383', 'ENSG00000173402', 'ENSG00000156170', 'ENSG00000119242', 'ENSG00000198898', 'ENSG00000139579', 'ENSG00000179165', 'ENSG00000042493', 'ENSG00000145390', 'ENSG00000163635', 'ENSG00000259207', 'ENSG00000164362', 'ENSG00000139985', 'ENSG00000082641', 'ENSG00000162407', 'ENSG00000007866', 'ENSG00000136378', 'ENSG00000187266', 'ENSG00000149269', 'ENSG00000261717', 'ENSG00000183092', 'ENSG00000140632', 'ENSG00000171206', 'ENSG00000064995', 'ENSG00000258388', 'ENSG00000123505', 'ENSG00000102755', 'ENSG00000267060', 'ENSG00000159164', 'ENSG00000100344', 'ENSG00000143028', 'ENSG00000089234', 'ENSG00000104915', 'ENSG00000004399', 'ENSG00000157349', 'ENSG00000106392', 'ENSG00000132475', 'ENSG00000198218', 'ENSG00000165609', 'ENSG00000156273', 'ENSG00000119203', 'ENSG00000183520', 'ENSG00000198060', 'ENSG00000083099', 'ENSG00000172053', 'ENSG00000143382', 'ENSG00000168928', 'ENSG00000115504', 'ENSG00000148835', 'ENSG00000158220', 'ENSG00000167720', 'ENSG00000103591', 'ENSG00000101152', 'ENSG00000198182', 'ENSG00000167258', 'ENSG00000152804', 'ENSG00000177425', 'ENSG00000173915', 'ENSG00000160803', 'ENSG00000166024', 'ENSG00000197256', 'ENSG00000198380', 'ENSG00000114270', 'ENSG00000197020', 'ENSG00000050820', 'ENSG00000235109', 'ENSG00000179912', 'ENSG00000093010', 'ENSG00000015479', 'ENSG00000163660', 'ENSG00000035403', 'ENSG00000105323', 'ENSG00000188878', 'ENSG00000141699', 'ENSG00000125746', 'ENSG00000118292', 'ENSG00000286075', 'ENSG00000166166', 'ENSG00000173166', 'ENSG00000171056', 'ENSG00000143373', 'ENSG00000198373', 'ENSG00000172757', 'ENSG00000112200', 'ENSG00000107863', 'ENSG00000166170', 'ENSG00000100014', 'ENSG00000068137', 'ENSG00000256269', 'ENSG00000125753', 'ENSG00000160808', 'ENSG00000179902', 'ENSG00000136478', 'ENSG00000166831', 'ENSG00000173093', 'ENSG00000130164', 'ENSG00000113083', 'ENSG00000103811', 'ENSG00000171132', 'ENSG00000093009', 'ENSG00000136709', 'ENSG00000073861', 'ENSG00000112561', 'ENSG00000267261', 'ENSG00000161888', 'ENSG00000185627', 'ENSG00000131153', 'ENSG00000100991', 'ENSG00000131462', 'ENSG00000143512', 'ENSG00000130517', 'ENSG00000117971', 'ENSG00000173442', 'ENSG00000167645', 'ENSG00000125347', 'ENSG00000185551', 'ENSG00000132613', 'ENSG00000061918', 'ENSG00000182944', 'ENSG00000109111', 'ENSG00000136271', 'ENSG00000125037', 'ENSG00000105193', 'ENSG00000148296', 'ENSG00000081019', 'ENSG00000158955', 'ENSG00000145214', 'ENSG00000142039', 'ENSG00000028203', 'ENSG00000134262', 'ENSG00000099331', 'ENSG00000007202', 'ENSG00000213889', 'ENSG00000141279', 'ENSG00000197093', 'ENSG00000130202', 'ENSG00000137709', 'ENSG00000111252', 'ENSG00000164307', 'ENSG00000166689', 'ENSG00000181322', 'ENSG00000185264', 'ENSG00000146457', 'ENSG00000160685', 'ENSG00000067560', 'ENSG00000187244', 'ENSG00000089248', 'ENSG00000205476', 'ENSG00000105953', 'ENSG00000181555', 'ENSG00000174579', 'ENSG00000011478', 'ENSG00000235750', 'ENSG00000035862', 'ENSG00000133665', 'ENSG00000066185', 'ENSG00000055483', 'ENSG00000129493', 'ENSG00000122359', 'ENSG00000247595', 'ENSG00000172818', 'ENSG00000166167', 'ENSG00000173327', 'ENSG00000012223', 'ENSG00000177951', 'ENSG00000259075', 'ENSG00000158092', 'ENSG00000164941', 'ENSG00000121068', 'ENSG00000099785', 'ENSG00000129353', 'ENSG00000141337', 'ENSG00000174953', 'ENSG00000170581', 'ENSG00000177051', 'ENSG00000141744', 'ENSG00000156140', 'ENSG00000177045', 'ENSG00000198901', 'ENSG00000114316', 'ENSG00000051382', 'ENSG00000157933', 'ENSG00000099994', 'ENSG00000168256', 'ENSG00000118898', 'ENSG00000152253', 'ENSG00000258724', 'ENSG00000204516', 'ENSG00000131069', 'ENSG00000172803', 'ENSG00000158186', 'ENSG00000118007', 'ENSG00000196517', 'ENSG00000131351', 'ENSG00000182329', 'ENSG00000187498', 'ENSG00000160323', 'ENSG00000090612', 'ENSG00000256825', 'ENSG00000036530', 'ENSG00000164532', 'ENSG00000133794', 'ENSG00000213463', 'ENSG00000135636', 'ENSG00000164062', 'ENSG00000128309', 'ENSG00000185787', 'ENSG00000164076', 'ENSG00000156398', 'ENSG00000073711', 'ENSG00000196821', 'ENSG00000138443', 'ENSG00000138303', 'ENSG00000188315', 'ENSG00000111271', 'ENSG00000242419', 'ENSG00000198270', 'ENSG00000163879', 'ENSG00000185009', 'ENSG00000226979', 'ENSG00000118900', 'ENSG00000254470', 'ENSG00000144231', 'ENSG00000131051', 'ENSG00000143621', 'ENSG00000221838', 'ENSG00000089022', 'ENSG00000254726', 'ENSG00000159214', 'ENSG00000196968', 'ENSG00000156206', 'ENSG00000122741', 'ENSG00000160602', 'ENSG00000164626', 'ENSG00000128567', 'ENSG00000178149', 'ENSG00000143418', 'ENSG00000167083', 'ENSG00000171222', 'ENSG00000135299', 'ENSG00000164045', 'ENSG00000124507', 'ENSG00000267552', 'ENSG00000111275', 'ENSG00000127419', 'ENSG00000198743', 'ENSG00000145029', 'ENSG00000184014', 'ENSG00000108830', 'ENSG00000153774', 'ENSG00000148290', 'ENSG00000168477', 'ENSG00000165275', 'ENSG00000173227', 'ENSG00000196155', 'ENSG00000106261', 'ENSG00000141480', 'ENSG00000135862', 'ENSG00000148303', 'ENSG00000108557', 'ENSG00000051108', 'ENSG00000081853', 'ENSG00000160208', 'ENSG00000108389', 'ENSG00000132801', 'ENSG00000142453', 'ENSG00000276950', 'ENSG00000184988', 'ENSG00000137656', 'ENSG00000204978', 'ENSG00000198646', 'ENSG00000119703', 'ENSG00000139567', 'ENSG00000108828', 'ENSG00000008196', 'ENSG00000166949', 'ENSG00000139645', 'ENSG00000079308', 'ENSG00000108798', 'ENSG00000113734', 'ENSG00000157578', 'ENSG00000140564', 'ENSG00000110063', 'ENSG00000178882', 'ENSG00000100979', 'ENSG00000101187', 'ENSG00000182134', 'ENSG00000146731', 'ENSG00000148248', 'ENSG00000163032', 'ENSG00000170608', 'ENSG00000167549', 'ENSG00000177191', 'ENSG00000100285', 'ENSG00000173852', 'ENSG00000128908', 'ENSG00000178404', 'ENSG00000181585', 'ENSG00000137145', 'ENSG00000119684', 'ENSG00000014123', 'ENSG00000138231', 'ENSG00000120798', 'ENSG00000145217', 'ENSG00000148297', 'ENSG00000213047', 'ENSG00000244005', 'ENSG00000204540', 'ENSG00000182093', 'ENSG00000124562', 'ENSG00000116793', 'ENSG00000114491', 'ENSG00000253953', 'ENSG00000169174', 'ENSG00000125522', 'ENSG00000204498', 'ENSG00000117411', 'ENSG00000168116', 'ENSG00000141298', 'ENSG00000188786', 'ENSG00000277791', 'ENSG00000138735', 'ENSG00000080644', 'ENSG00000111961', 'ENSG00000159352', 'ENSG00000184937', 'ENSG00000108424', 'ENSG00000160207', 'ENSG00000137944', 'ENSG00000197622', 'ENSG00000110074', 'ENSG00000134222', 'ENSG00000204160', 'ENSG00000060749', 'ENSG00000262209', 'ENSG00000178467', 'ENSG00000127125', 'ENSG00000141258', 'ENSG00000105329', 'ENSG00000173567', 'ENSG00000137947', 'ENSG00000204642', 'ENSG00000167772', 'ENSG00000286022', 'ENSG00000186212', 'ENSG00000232040', 'ENSG00000204310', 'ENSG00000069849', 'ENSG00000011422', 'ENSG00000131016', 'ENSG00000140600', 'ENSG00000099974', 'ENSG00000100028', 'ENSG00000198900', 'ENSG00000174744', 'ENSG00000151304', 'ENSG00000159217', 'ENSG00000111859', 'ENSG00000119638', 'ENSG00000143001', 'ENSG00000168792', 'ENSG00000140386', 'ENSG00000204427', 'ENSG00000143363', 'ENSG00000164694', 'ENSG00000016864', 'ENSG00000197249', 'ENSG00000204120', 'ENSG00000149428', 'ENSG00000100982', 'ENSG00000125844', 'ENSG00000105520', 'ENSG00000276293', 'ENSG00000148798', 'ENSG00000151422', 'ENSG00000076685', 'ENSG00000099783', 'ENSG00000113396', 'ENSG00000163155', 'ENSG00000186994', 'ENSG00000175826', 'ENSG00000107960', 'ENSG00000170633', 'ENSG00000120437', 'ENSG00000135473', 'ENSG00000125755', 'ENSG00000187492', 'ENSG00000124181', 'ENSG00000062485', 'ENSG00000160710', 'ENSG00000214029', 'ENSG00000133997', 'ENSG00000099999', 'ENSG00000177096', 'ENSG00000099992', 'ENSG00000172113', 'ENSG00000118257', 'ENSG00000143434', 'ENSG00000138018', 'ENSG00000213420', 'ENSG00000198324', 'ENSG00000168906', 'ENSG00000177700', 'ENSG00000181027', 'ENSG00000167543', 'ENSG00000089902', 'ENSG00000204842', 'ENSG00000149243', 'ENSG00000072163', 'ENSG00000198517', 'ENSG00000078804', 'ENSG00000108773', 'ENSG00000163818', 'ENSG00000076604', 'ENSG00000133392', 'ENSG00000183196', 'ENSG00000108825', 'ENSG00000127663', 'ENSG00000154305', 'ENSG00000138131', 'ENSG00000178796', 'ENSG00000091137', 'ENSG00000110080', 'ENSG00000112210', 'ENSG00000072864', 'ENSG00000262633', 'ENSG00000118369', 'ENSG00000132781', 'ENSG00000164061', 'ENSG00000146477', 'ENSG00000185800', 'ENSG00000008869', 'ENSG00000198863', 'ENSG00000164109', 'ENSG00000171804', 'ENSG00000120162', 'ENSG00000141026', 'ENSG00000143641', 'ENSG00000213190', 'ENSG00000104907', 'ENSG00000149257', 'ENSG00000276547', 'ENSG00000140391', 'ENSG00000198959', 'ENSG00000134243', 'ENSG00000196914', 'ENSG00000214212', 'ENSG00000125971', 'ENSG00000150991', 'ENSG00000115267', 'ENSG00000136436', 'ENSG00000136280', 'ENSG00000158710', 'ENSG00000173991', 'ENSG00000186063', 'ENSG00000173868', 'ENSG00000108262', 'ENSG00000101665', 'ENSG00000070961', 'ENSG00000079805', 'ENSG00000215717', 'ENSG00000177374', 'ENSG00000108576', 'ENSG00000008300', 'ENSG00000160695', 'ENSG00000126653']	[['TF'], ['TF'], ['TF'], ['TF'], ['TF'], ['TF'], ['TF'], ['TF'], ['TF'], ['TF'], ['TF'], ['TF'], ['TF'], ['TF'], ['TF'], ['TF'], ['TF'], ['TF'], ['TF'], ['TF'], ['TF'], ['TF'], ['TF'], ['TF'], ['TF'], ['TF'], ['TF'], ['TF'], ['TF'], ['TF'], ['TF'], ['TF'], ['TF'], ['TF'], ['TF'], ['TF'], ['TF'], ['TF'], ['TF'], ['TF'], ['TF'], ['TF'], ['TF'], ['TF'], ['TF'], ['TF'], ['TF'], ['TF'], ['TF'], ['TF'], ['TF'], ['TF'], ['TF'], ['TF'], ['TF'], ['TF'], ['TF'], ['TF'], ['TF'], ['TF'], ['TF'], ['TF'], ['TF'], ['TF'], ['TF'], ['TF'], ['TF'], ['TF'], ['TF'], ['TF'], ['TF'], ['TF'], ['TF'], ['TF'], ['TF'], ['TF'], ['TF'], ['TF'], ['TF'], ['TF'], ['TF'], ['TF'], ['TF'], ['TF'], ['TF'], ['TF'], ['TF'], ['TF'], ['TF'], ['TF'], ['TF'], ['TF'], ['TF'], ['TF'], ['TF'], ['TF'], ['TF'], ['TF'], ['TF'], ['TF'], ['TF'], ['TF'], ['TF'], ['TF'], ['TF'], ['TF'], ['TF'], ['TF'], ['TF'], ['TF'], ['TF'], ['TF'], ['TF'], ['TF'], ['TF'], ['TF'], ['TF'], ['TF'], ['TF'], ['TF'], ['TF'], ['TF'], ['TF'], ['TF'], ['TF'], ['TF'], ['TF'], ['TF'], ['TF'], ['TF'], ['TF'], ['TF'], ['TF'], ['TF'], ['TF'], ['TF'], ['TF'], ['TF'], ['TF'], ['TF'], ['TF'], ['TF'], ['TF'], ['TF'], ['TF'], ['TF'], ['TF'], ['TF'], ['TF'], ['TF'], ['TF'], ['TF'], ['TF'], ['TF'], ['TF'], ['TF'], ['TF'], ['TF'], ['TF'], ['TF'], ['TF'], ['TF'], ['TF'], ['TF'], ['TF'], ['TF'], ['TF'], ['TF'], ['TF'], ['TF'], ['TF'], ['TF'], ['TF'], ['TF'], ['TF'], ['TF'], ['TF'], ['TF'], ['TF'], ['TF'], ['TF'], ['TF'], ['TF'], ['TF'], ['TF'], ['TF'], ['TF'], ['TF'], ['TF'], ['TF'], ['TF'], ['TF'], ['TF'], ['TF'], ['TF'], ['TF'], ['TF'], ['TF'], ['TF'], ['TF'], ['TF'], ['TF'], ['TF'], ['TF'], ['TF'], ['TF'], ['TF'], ['TF'], ['TF'], ['TF'], ['TF'], ['TF'], ['TF'], ['TF'], ['TF'], ['TF'], ['TF'], ['TF'], ['TF'], ['TF'], ['TF'], ['TF'], ['TF'], ['TF'], ['TF'], ['TF'], ['TF'], ['TF'], ['TF'], ['TF'], ['TF'], ['TF'], ['TF'], ['TF'], ['TF'], ['TF'], ['TF'], ['TF'], ['TF'], ['TF'], ['TF'], ['TF'], ['TF'], ['TF'], ['TF'], ['TF'], ['TF'], ['TF'], ['TF'], ['TF'], ['TF'], ['TF'], ['TF'], ['TF'], ['TF'], ['TF'], ['TF'], ['TF'], ['TF'], ['TF'], ['TF'], ['TF'], ['TF'], ['TF'], ['TF'], ['TF'], ['TF'], ['TF'], ['TF'], ['TF'], ['TF'], ['TF'], ['TF'], ['TF'], ['TF'], ['TF'], ['TF'], ['TF'], ['TF'], ['TF'], ['TF'], ['TF'], ['TF'], ['TF'], ['TF'], ['TF'], ['TF'], ['TF'], ['TF'], ['TF'], ['TF'], ['TF'], ['TF'], ['TF'], ['TF'], ['TF'], ['TF'], ['TF'], ['TF'], ['TF'], ['TF'], ['TF'], ['TF'], ['TF'], ['TF'], ['TF'], ['TF'], ['TF'], ['TF'], ['TF'], ['TF'], ['TF'], ['TF'], ['TF'], ['TF'], ['TF'], ['TF'], ['TF'], ['TF'], ['TF'], ['TF'], ['TF'], ['TF'], ['TF'], ['TF'], ['TF'], ['TF'], ['TF'], ['TF'], ['TF'], ['TF'], ['TF'], ['TF'], ['TF'], ['TF'], ['TF'], ['TF'], ['TF'], ['TF'], ['TF'], ['TF'], ['TF'], ['TF'], ['TF'], ['TF'], ['TF'], ['TF'], ['TF'], ['TF'], ['TF'], ['TF'], ['TF'], ['TF'], ['TF'], ['TF'], ['TF'], ['TF'], ['TF'], ['TF'], ['TF'], ['TF'], ['TF'], ['TF'], ['TF'], ['TF'], ['TF'], ['TF'], ['TF'], ['TF'], ['TF'], ['TF'], ['TF'], ['TF'], ['TF'], ['TF'], ['TF'], ['TF'], ['TF'], ['TF'], ['TF'], ['TF'], ['TF'], ['TF'], ['TF'], ['TF'], ['TF'], ['TF'], ['TF'], ['TF'], ['TF'], ['TF'], ['TF'], ['TF'], ['TF'], ['TF'], ['TF'], ['TF'], ['TF'], ['TF'], ['TF'], ['TF'], ['TF'], ['TF'], ['TF'], ['TF'], ['TF'], ['TF'], ['TF'], ['TF'], ['TF'], ['TF'], ['TF'], ['TF'], ['TF'], ['TF'], ['TF'], ['TF'], ['TF'], ['TF'], ['TF'], ['TF'], ['TF'], ['TF'], ['TF'], ['TF'], ['TF'], ['TF'], ['TF'], ['TF'], ['TF'], ['TF'], ['TF'], ['TF'], ['TF'], ['TF'], ['TF'], ['TF'], ['TF'], ['TF'], ['TF'], ['TF'], ['TF'], ['TF'], ['TF'], ['TF'], ['TF'], ['TF'], ['TF'], ['TF'], ['TF'], ['TF'], ['TF'], ['TF'], ['TF'], ['TF'], ['TF'], ['TF'], ['TF'], ['TF'], ['TF'], ['TF'], ['TF'], ['TF'], ['TF'], ['TF'], ['TF'], ['TF'], ['TF'], ['TF'], ['TF'], ['TF'], ['TF'], ['TF'], ['TF'], ['TF'], ['TF'], ['TF'], ['TF'], ['TF'], ['TF'], ['TF'], ['TF'], ['TF'], ['TF'], ['TF'], ['TF'], ['TF'], ['TF'], ['TF'], ['TF'], ['TF'], ['TF'], ['TF'], ['TF'], ['TF'], ['TF'], ['TF'], ['TF'], ['TF'], ['TF'], ['TF'], ['TF'], ['TF'], ['TF'], ['TF'], ['TF'], ['TF'], ['TF'], ['TF'], ['TF'], ['TF'], ['TF'], ['TF'], ['TF'], ['TF'], ['TF'], ['TF'], ['TF'], ['TF'], ['TF'], ['TF'], ['TF'], ['TF'], ['TF'], ['TF'], ['TF'], ['TF'], ['TF'], ['TF'], ['TF'], ['TF'], ['TF'], ['TF'], ['TF'], ['TF'], ['TF'], ['TF'], ['TF'], ['TF'], ['TF'], ['TF'], ['TF'], ['TF'], ['TF'], ['TF'], ['TF'], ['TF'], ['TF'], ['TF'], ['TF'], ['TF'], ['TF'], ['TF'], ['TF'], ['TF'], ['TF'], ['TF'], ['TF'], ['TF'], ['TF'], ['TF'], ['TF'], ['TF'], ['TF'], ['TF'], ['TF'], ['TF'], ['TF'], ['TF'], ['TF'], ['TF'], ['TF'], ['TF'], ['TF'], ['TF'], ['TF'], ['TF'], ['TF'], ['TF'], ['TF'], ['TF'], ['TF'], ['TF'], ['TF'], ['TF'], ['TF'], ['TF'], ['TF'], ['TF'], ['TF'], ['TF'], ['TF'], ['TF'], ['TF'], ['TF'], ['TF'], ['TF'], ['TF'], ['TF'], ['TF'], ['TF'], ['TF'], ['TF'], ['TF'], ['TF'], ['TF'], ['TF'], ['TF'], ['TF'], ['TF'], ['TF'], ['TF'], ['TF'], ['TF'], ['TF'], ['TF'], ['TF'], ['TF'], ['TF'], ['TF'], ['TF'], ['TF'], ['TF'], ['TF'], ['TF'], ['TF'], ['TF'], ['TF'], ['TF'], ['TF'], ['TF'], ['TF'], ['TF'], ['TF'], ['TF'], ['TF'], ['TF'], ['TF'], ['TF'], ['TF'], ['TF'], ['TF'], ['TF'], ['TF'], ['TF'], ['TF'], ['TF'], ['TF'], ['TF'], ['TF'], ['TF'], ['TF'], ['TF'], ['TF'], ['TF'], ['TF'], ['TF'], ['TF'], ['TF'], ['TF'], ['TF'], ['TF'], ['TF'], ['TF'], ['TF'], ['TF'], ['TF'], ['TF'], ['TF'], ['TF'], ['TF'], ['TF'], ['TF'], ['TF'], ['TF'], ['TF'], ['TF'], ['TF'], ['TF'], ['TF'], ['TF'], ['TF'], ['TF'], ['TF'], ['TF'], ['TF'], ['TF'], ['TF'], ['TF'], ['TF'], ['TF'], ['TF'], ['TF'], ['TF'], ['TF'], ['TF'], ['TF'], ['TF'], ['TF'], ['TF'], ['TF'], ['TF'], ['TF'], ['TF'], ['TF'], ['TF'], ['TF'], ['TF'], ['TF'], ['TF'], ['TF'], ['TF'], ['TF'], ['TF'], ['TF'], ['TF'], ['TF'], ['TF'], ['TF'], ['TF'], ['TF'], ['TF'], ['TF'], ['TF'], ['TF'], ['TF'], ['TF'], ['TF'], ['TF'], ['TF'], ['TF'], ['TF'], ['TF'], ['TF'], ['TF'], ['TF'], ['TF'], ['TF'], ['TF'], ['TF'], ['TF'], ['TF'], ['TF'], ['TF'], ['TF'], ['TF'], ['TF'], ['TF'], ['TF'], ['TF'], ['TF'], ['TF'], ['TF'], ['TF'], ['TF'], ['TF'], ['TF'], ['TF'], ['TF'], ['TF'], ['TF'], ['TF'], ['TF'], ['TF'], ['TF'], ['TF'], ['TF'], ['TF'], ['TF'], ['TF'], ['TF'], ['TF'], ['TF'], ['TF'], ['TF'], ['TF'], ['TF'], ['TF'], ['TF'], ['TF'], ['TF'], ['TF'], ['TF'], ['TF'], ['TF'], ['TF'], ['TF'], ['TF'], ['TF'], ['TF'], ['TF'], ['TF'], ['TF'], ['TF'], ['TF'], ['TF'], ['TF'], ['TF'], ['TF'], ['TF'], ['TF'], ['TF'], ['TF'], ['TF'], ['TF'], ['TF'], ['TF'], ['TF'], ['TF'], ['TF'], ['TF'], ['TF'], ['TF'], ['TF'], ['TF'], ['TF'], ['TF'], ['TF'], ['TF'], ['TF'], ['TF'], ['TF'], ['TF'], ['TF'], ['TF'], ['TF'], ['TF'], ['TF'], ['TF'], ['TF'], ['TF'], ['TF'], ['TF'], ['TF'], ['TF'], ['TF'], ['TF'], ['TF'], ['TF'], ['TF'], ['TF'], ['TF'], ['TF'], ['TF'], ['TF'], ['TF'], ['TF'], ['TF'], ['TF'], ['TF'], ['TF'], ['TF'], ['TF'], ['TF'], ['TF'], ['TF'], ['TF'], ['TF'], ['TF'], ['TF'], ['TF'], ['TF'], ['TF'], ['TF'], ['TF'], ['TF'], ['TF'], ['TF'], ['TF'], ['TF'], ['TF'], ['TF'], ['TF'], ['TF'], ['TF'], ['TF'], ['TF'], ['TF'], ['TF'], ['TF'], ['TF'], ['TF'], ['TF'], ['TF'], ['TF'], ['TF'], ['TF'], ['TF'], ['TF'], ['TF'], ['TF'], ['TF'], ['TF'], ['TF'], ['TF'], ['TF'], ['TF'], ['TF'], ['TF'], ['TF'], ['TF'], ['TF'], ['TF'], ['TF'], ['TF'], ['TF'], ['TF'], ['TF'], ['TF'], ['TF'], ['TF'], ['TF'], ['TF'], ['TF'], ['TF']]	0.5791139240506329
TF	TF:M11381	Factor: ESE-1; motif: SATKGCGGATGCN	3.998885164978643e-32	True	Factor: ESE-1; motif: SATKGCGGATGCN	14626	1580	981	31194	0.6208860759493671	0.06707233693422672	query_1	['TF:M00000']	['ENSG00000130513', 'ENSG00000213995', 'ENSG00000173334', 'ENSG00000126705', 'ENSG00000083642', 'ENSG00000167528', 'ENSG00000133250', 'ENSG00000204267', 'ENSG00000142046', 'ENSG00000184185', 'ENSG00000104497', 'ENSG00000213996', 'ENSG00000099203', 'ENSG00000137714', 'ENSG00000166035', 'ENSG00000133069', 'ENSG00000100197', 'ENSG00000166225', 'ENSG00000011028', 'ENSG00000198026', 'ENSG00000204469', 'ENSG00000163131', 'ENSG00000236383', 'ENSG00000153815', 'ENSG00000176533', 'ENSG00000164949', 'ENSG00000270316', 'ENSG00000254245', 'ENSG00000175164', 'ENSG00000119866', 'ENSG00000137154', 'ENSG00000139668', 'ENSG00000221988', 'ENSG00000164096', 'ENSG00000143376', 'ENSG00000136715', 'ENSG00000163029', 'ENSG00000143398', 'ENSG00000254221', 'ENSG00000120733', 'ENSG00000196967', 'ENSG00000176402', 'ENSG00000167800', 'ENSG00000066923', 'ENSG00000204531', 'ENSG00000148737', 'ENSG00000182481', 'ENSG00000143442', 'ENSG00000132471', 'ENSG00000131748', 'ENSG00000174151', 'ENSG00000177963', 'ENSG00000010310', 'ENSG00000204371', 'ENSG00000107779', 'ENSG00000163823', 'ENSG00000166278', 'ENSG00000148660', 'ENSG00000007047', 'ENSG00000140553', 'ENSG00000166471', 'ENSG00000123810', 'ENSG00000107099', 'ENSG00000143384', 'ENSG00000167525', 'ENSG00000165801', 'ENSG00000117479', 'ENSG00000198700', 'ENSG00000138829', 'ENSG00000127528', 'ENSG00000204390', 'ENSG00000138075', 'ENSG00000172986', 'ENSG00000170482', 'ENSG00000130479', 'ENSG00000168610', 'ENSG00000143374', 'ENSG00000179295', 'ENSG00000177479', 'ENSG00000105856', 'ENSG00000002919', 'ENSG00000182923', 'ENSG00000131067', 'ENSG00000184117', 'ENSG00000134049', 'ENSG00000105989', 'ENSG00000143387', 'ENSG00000114650', 'ENSG00000130734', 'ENSG00000080603', 'ENSG00000166508', 'ENSG00000109917', 'ENSG00000188761', 'ENSG00000283189', 'ENSG00000198933', 'ENSG00000139597', 'ENSG00000162819', 'ENSG00000143921', 'ENSG00000204316', 'ENSG00000104853', 'ENSG00000170348', 'ENSG00000004534', 'ENSG00000159210', 'ENSG00000055208', 'ENSG00000157837', 'ENSG00000133812', 'ENSG00000198704', 'ENSG00000074695', 'ENSG00000146411', 'ENSG00000213221', 'ENSG00000128271', 'ENSG00000250264', 'ENSG00000146963', 'ENSG00000215251', 'ENSG00000163239', 'ENSG00000143156', 'ENSG00000047849', 'ENSG00000154438', 'ENSG00000078814', 'ENSG00000164898', 'ENSG00000169180', 'ENSG00000163634', 'ENSG00000254870', 'ENSG00000151917', 'ENSG00000146833', 'ENSG00000126214', 'ENSG00000164048', 'ENSG00000174791', 'ENSG00000162399', 'ENSG00000115977', 'ENSG00000243927', 'ENSG00000186453', 'ENSG00000116030', 'ENSG00000174371', 'ENSG00000116977', 'ENSG00000164078', 'ENSG00000112715', 'ENSG00000126217', 'ENSG00000130158', 'ENSG00000134183', 'ENSG00000272916', 'ENSG00000129933', 'ENSG00000188981', 'ENSG00000033627', 'ENSG00000130204', 'ENSG00000167487', 'ENSG00000126215', 'ENSG00000065135', 'ENSG00000243678', 'ENSG00000100024', 'ENSG00000070540', 'ENSG00000128311', 'ENSG00000124126', 'ENSG00000176788', 'ENSG00000179168', 'ENSG00000213339', 'ENSG00000104856', 'ENSG00000147889', 'ENSG00000168878', 'ENSG00000153487', 'ENSG00000105397', 'ENSG00000123415', 'ENSG00000204463', 'ENSG00000173757', 'ENSG00000182511', 'ENSG00000170500', 'ENSG00000258555', 'ENSG00000115970', 'ENSG00000142186', 'ENSG00000151292', 'ENSG00000121807', 'ENSG00000280987', 'ENSG00000140368', 'ENSG00000153823', 'ENSG00000100478', 'ENSG00000142347', 'ENSG00000142065', 'ENSG00000174611', 'ENSG00000156026', 'ENSG00000204351', 'ENSG00000139725', 'ENSG00000174306', 'ENSG00000170903', 'ENSG00000143106', 'ENSG00000145700', 'ENSG00000144426', 'ENSG00000123600', 'ENSG00000151612', 'ENSG00000119285', 'ENSG00000108443', 'ENSG00000120709', 'ENSG00000065029', 'ENSG00000267228', 'ENSG00000163349', 'ENSG00000169554', 'ENSG00000114790', 'ENSG00000160712', 'ENSG00000166526', 'ENSG00000147894', 'ENSG00000242372', 'ENSG00000171885', 'ENSG00000187595', 'ENSG00000178397', 'ENSG00000072310', 'ENSG00000161533', 'ENSG00000084093', 'ENSG00000105705', 'ENSG00000198563', 'ENSG00000175445', 'ENSG00000112208', 'ENSG00000253309', 'ENSG00000132478', 'ENSG00000164068', 'ENSG00000118655', 'ENSG00000170776', 'ENSG00000196923', 'ENSG00000135100', 'ENSG00000100473', 'ENSG00000227059', 'ENSG00000115486', 'ENSG00000111300', 'ENSG00000185614', 'ENSG00000119640', 'ENSG00000261934', 'ENSG00000163156', 'ENSG00000178295', 'ENSG00000056558', 'ENSG00000146243', 'ENSG00000165757', 'ENSG00000255587', 'ENSG00000213199', 'ENSG00000160679', 'ENSG00000088367', 'ENSG00000183763', 'ENSG00000244255', 'ENSG00000099889', 'ENSG00000145020', 'ENSG00000145022', 'ENSG00000254093', 'ENSG00000136274', 'ENSG00000138071', 'ENSG00000055044', 'ENSG00000177076', 'ENSG00000066629', 'ENSG00000166997', 'ENSG00000180263', 'ENSG00000143126', 'ENSG00000095015', 'ENSG00000090372', 'ENSG00000144230', 'ENSG00000129351', 'ENSG00000184371', 'ENSG00000065060', 'ENSG00000197081', 'ENSG00000181754', 'ENSG00000143153', 'ENSG00000159409', 'ENSG00000205517', 'ENSG00000003056', 'ENSG00000078401', 'ENSG00000203760', 'ENSG00000140829', 'ENSG00000187446', 'ENSG00000253731', 'ENSG00000171953', 'ENSG00000156265', 'ENSG00000143420', 'ENSG00000170788', 'ENSG00000126005', 'ENSG00000175662', 'ENSG00000170703', 'ENSG00000213516', 'ENSG00000169291', 'ENSG00000253485', 'ENSG00000084112', 'ENSG00000176678', 'ENSG00000162402', 'ENSG00000161649', 'ENSG00000158402', 'ENSG00000167721', 'ENSG00000070366', 'ENSG00000177469', 'ENSG00000172977', 'ENSG00000099991', 'ENSG00000204956', 'ENSG00000118197', 'ENSG00000151465', 'ENSG00000166822', 'ENSG00000112941', 'ENSG00000286070', 'ENSG00000112137', 'ENSG00000187860', 'ENSG00000163938', 'ENSG00000108788', 'ENSG00000277971', 'ENSG00000166226', 'ENSG00000182326', 'ENSG00000116774', 'ENSG00000084092', 'ENSG00000130475', 'ENSG00000133983', 'ENSG00000152518', 'ENSG00000175707', 'ENSG00000204217', 'ENSG00000186409', 'ENSG00000112041', 'ENSG00000138670', 'ENSG00000253910', 'ENSG00000213672', 'ENSG00000160326', 'ENSG00000171703', 'ENSG00000130733', 'ENSG00000157353', 'ENSG00000204472', 'ENSG00000119397', 'ENSG00000116337', 'ENSG00000162267', 'ENSG00000142273', 'ENSG00000112499', 'ENSG00000258472', 'ENSG00000133433', 'ENSG00000244486', 'ENSG00000168487', 'ENSG00000172572', 'ENSG00000085511', 'ENSG00000160360', 'ENSG00000213760', 'ENSG00000198720', 'ENSG00000180592', 'ENSG00000168917', 'ENSG00000108774', 'ENSG00000276043', 'ENSG00000198951', 'ENSG00000148291', 'ENSG00000151694', 'ENSG00000284686', 'ENSG00000163159', 'ENSG00000167395', 'ENSG00000162650', 'ENSG00000163596', 'ENSG00000134954', 'ENSG00000114098', 'ENSG00000010818', 'ENSG00000160789', 'ENSG00000189050', 'ENSG00000213445', 'ENSG00000147883', 'ENSG00000165804', 'ENSG00000078269', 'ENSG00000099998', 'ENSG00000062282', 'ENSG00000114268', 'ENSG00000059378', 'ENSG00000135148', 'ENSG00000131626', 'ENSG00000117475', 'ENSG00000107798', 'ENSG00000112079', 'ENSG00000143498', 'ENSG00000176973', 'ENSG00000172785', 'ENSG00000125510', 'ENSG00000141569', 'ENSG00000142611', 'ENSG00000172922', 'ENSG00000233276', 'ENSG00000232070', 'ENSG00000204428', 'ENSG00000085733', 'ENSG00000114054', 'ENSG00000160325', 'ENSG00000119718', 'ENSG00000143458', 'ENSG00000103599', 'ENSG00000196449', 'ENSG00000171695', 'ENSG00000177697', 'ENSG00000168765', 'ENSG00000031698', 'ENSG00000005249', 'ENSG00000110880', 'ENSG00000007255', 'ENSG00000134330', 'ENSG00000125868', 'ENSG00000213676', 'ENSG00000011260', 'ENSG00000124678', 'ENSG00000125966', 'ENSG00000087111', 'ENSG00000179195', 'ENSG00000260537', 'ENSG00000115414', 'ENSG00000161395', 'ENSG00000188486', 'ENSG00000024048', 'ENSG00000204305', 'ENSG00000119630', 'ENSG00000048028', 'ENSG00000011052', 'ENSG00000245680', 'ENSG00000185236', 'ENSG00000164116', 'ENSG00000204084', 'ENSG00000131470', 'ENSG00000143412', 'ENSG00000183431', 'ENSG00000164077', 'ENSG00000129315', 'ENSG00000135503', 'ENSG00000114902', 'ENSG00000108591', 'ENSG00000144785', 'ENSG00000125686', 'ENSG00000100983', 'ENSG00000123384', 'ENSG00000147874', 'ENSG00000078747', 'ENSG00000099985', 'ENSG00000173421', 'ENSG00000283782', 'ENSG00000133606', 'ENSG00000176058', 'ENSG00000108423', 'ENSG00000127616', 'ENSG00000187098', 'ENSG00000182218', 'ENSG00000181264', 'ENSG00000132581', 'ENSG00000196588', 'ENSG00000088298', 'ENSG00000104941', 'ENSG00000176095', 'ENSG00000138175', 'ENSG00000163359', 'ENSG00000129055', 'ENSG00000204344', 'ENSG00000164512', 'ENSG00000172766', 'ENSG00000107679', 'ENSG00000173465', 'ENSG00000168925', 'ENSG00000161647', 'ENSG00000254122', 'ENSG00000151617', 'ENSG00000108669', 'ENSG00000213654', 'ENSG00000126858', 'ENSG00000072201', 'ENSG00000067221', 'ENSG00000003756', 'ENSG00000135074', 'ENSG00000139151', 'ENSG00000128573', 'ENSG00000113163', 'ENSG00000214435', 'ENSG00000126561', 'ENSG00000112339', 'ENSG00000158604', 'ENSG00000239672', 'ENSG00000261582', 'ENSG00000173349', 'ENSG00000118690', 'ENSG00000055118', 'ENSG00000125743', 'ENSG00000169599', 'ENSG00000197375', 'ENSG00000266967', 'ENSG00000122008', 'ENSG00000171700', 'ENSG00000173039', 'ENSG00000256223', 'ENSG00000011258', 'ENSG00000184508', 'ENSG00000160714', 'ENSG00000138439', 'ENSG00000105341', 'ENSG00000084674', 'ENSG00000102984', 'ENSG00000105738', 'ENSG00000119383', 'ENSG00000173402', 'ENSG00000156170', 'ENSG00000092929', 'ENSG00000198898', 'ENSG00000130208', 'ENSG00000139579', 'ENSG00000176986', 'ENSG00000267426', 'ENSG00000129038', 'ENSG00000042493', 'ENSG00000137699', 'ENSG00000145390', 'ENSG00000163635', 'ENSG00000259207', 'ENSG00000172548', 'ENSG00000164362', 'ENSG00000082641', 'ENSG00000007866', 'ENSG00000143436', 'ENSG00000136378', 'ENSG00000257594', 'ENSG00000149269', 'ENSG00000261717', 'ENSG00000140632', 'ENSG00000253873', 'ENSG00000171206', 'ENSG00000064995', 'ENSG00000258388', 'ENSG00000102755', 'ENSG00000267060', 'ENSG00000159164', 'ENSG00000100344', 'ENSG00000143028', 'ENSG00000089234', 'ENSG00000129116', 'ENSG00000104915', 'ENSG00000182179', 'ENSG00000004399', 'ENSG00000157349', 'ENSG00000106392', 'ENSG00000132475', 'ENSG00000198218', 'ENSG00000165609', 'ENSG00000156273', 'ENSG00000115474', 'ENSG00000119203', 'ENSG00000183520', 'ENSG00000198060', 'ENSG00000083099', 'ENSG00000172053', 'ENSG00000143382', 'ENSG00000168928', 'ENSG00000115504', 'ENSG00000130940', 'ENSG00000148835', 'ENSG00000167720', 'ENSG00000103591', 'ENSG00000198182', 'ENSG00000167258', 'ENSG00000108797', 'ENSG00000152804', 'ENSG00000177425', 'ENSG00000173915', 'ENSG00000160803', 'ENSG00000166024', 'ENSG00000197256', 'ENSG00000114270', 'ENSG00000197020', 'ENSG00000106290', 'ENSG00000179912', 'ENSG00000093010', 'ENSG00000015479', 'ENSG00000163660', 'ENSG00000035403', 'ENSG00000105323', 'ENSG00000141699', 'ENSG00000125746', 'ENSG00000118292', 'ENSG00000286075', 'ENSG00000156535', 'ENSG00000166166', 'ENSG00000173166', 'ENSG00000171056', 'ENSG00000143373', 'ENSG00000198373', 'ENSG00000172757', 'ENSG00000112200', 'ENSG00000107863', 'ENSG00000166170', 'ENSG00000100014', 'ENSG00000068137', 'ENSG00000256269', 'ENSG00000125753', 'ENSG00000198650', 'ENSG00000091732', 'ENSG00000160808', 'ENSG00000179902', 'ENSG00000107371', 'ENSG00000166831', 'ENSG00000173093', 'ENSG00000130164', 'ENSG00000172037', 'ENSG00000113083', 'ENSG00000103811', 'ENSG00000171132', 'ENSG00000093009', 'ENSG00000136709', 'ENSG00000073861', 'ENSG00000112561', 'ENSG00000267261', 'ENSG00000161888', 'ENSG00000185627', 'ENSG00000131153', 'ENSG00000100991', 'ENSG00000131462', 'ENSG00000143512', 'ENSG00000087237', 'ENSG00000173442', 'ENSG00000167645', 'ENSG00000125347', 'ENSG00000185551', 'ENSG00000160801', 'ENSG00000061918', 'ENSG00000182944', 'ENSG00000109111', 'ENSG00000125037', 'ENSG00000105193', 'ENSG00000184451', 'ENSG00000148296', 'ENSG00000081019', 'ENSG00000158955', 'ENSG00000145214', 'ENSG00000142039', 'ENSG00000028203', 'ENSG00000134262', 'ENSG00000167085', 'ENSG00000099331', 'ENSG00000007202', 'ENSG00000213889', 'ENSG00000138380', 'ENSG00000137709', 'ENSG00000111252', 'ENSG00000164307', 'ENSG00000166689', 'ENSG00000181322', 'ENSG00000185264', 'ENSG00000146457', 'ENSG00000160685', 'ENSG00000067560', 'ENSG00000187244', 'ENSG00000089248', 'ENSG00000105953', 'ENSG00000181555', 'ENSG00000174579', 'ENSG00000011478', 'ENSG00000235750', 'ENSG00000181693', 'ENSG00000035862', 'ENSG00000178199', 'ENSG00000133665', 'ENSG00000066185', 'ENSG00000055483', 'ENSG00000129493', 'ENSG00000122359', 'ENSG00000247595', 'ENSG00000172818', 'ENSG00000166167', 'ENSG00000203546', 'ENSG00000118640', 'ENSG00000173327', 'ENSG00000177951', 'ENSG00000253159', 'ENSG00000164941', 'ENSG00000121068', 'ENSG00000129353', 'ENSG00000141337', 'ENSG00000174953', 'ENSG00000170581', 'ENSG00000234745', 'ENSG00000141744', 'ENSG00000288558', 'ENSG00000117407', 'ENSG00000156140', 'ENSG00000160862', 'ENSG00000177045', 'ENSG00000198901', 'ENSG00000114316', 'ENSG00000157933', 'ENSG00000099994', 'ENSG00000003436', 'ENSG00000168256', 'ENSG00000204444', 'ENSG00000118898', 'ENSG00000152253', 'ENSG00000258724', 'ENSG00000204525', 'ENSG00000131069', 'ENSG00000172803', 'ENSG00000158186', 'ENSG00000118007', 'ENSG00000196517', 'ENSG00000158480', 'ENSG00000131351', 'ENSG00000160323', 'ENSG00000090612', 'ENSG00000256825', 'ENSG00000036530', 'ENSG00000164532', 'ENSG00000183625', 'ENSG00000135636', 'ENSG00000164062', 'ENSG00000128309', 'ENSG00000106804', 'ENSG00000185787', 'ENSG00000156398', 'ENSG00000073711', 'ENSG00000189144', 'ENSG00000196821', 'ENSG00000284946', 'ENSG00000138443', 'ENSG00000138303', 'ENSG00000188315', 'ENSG00000111271', 'ENSG00000218819', 'ENSG00000242419', 'ENSG00000198270', 'ENSG00000163879', 'ENSG00000158555', 'ENSG00000185009', 'ENSG00000226979', 'ENSG00000118900', 'ENSG00000204511', 'ENSG00000254470', 'ENSG00000144231', 'ENSG00000131051', 'ENSG00000143621', 'ENSG00000221838', 'ENSG00000089022', 'ENSG00000159214', 'ENSG00000196968', 'ENSG00000156206', 'ENSG00000160602', 'ENSG00000107882', 'ENSG00000164626', 'ENSG00000154328', 'ENSG00000143418', 'ENSG00000117676', 'ENSG00000167083', 'ENSG00000135299', 'ENSG00000164045', 'ENSG00000127415', 'ENSG00000267552', 'ENSG00000148604', 'ENSG00000261371', 'ENSG00000175489', 'ENSG00000111275', 'ENSG00000127419', 'ENSG00000198743', 'ENSG00000248098', 'ENSG00000145029', 'ENSG00000172869', 'ENSG00000184014', 'ENSG00000108830', 'ENSG00000153774', 'ENSG00000145384', 'ENSG00000148290', 'ENSG00000168477', 'ENSG00000253305', 'ENSG00000165275', 'ENSG00000173227', 'ENSG00000168899', 'ENSG00000141480', 'ENSG00000135862', 'ENSG00000148303', 'ENSG00000108557', 'ENSG00000051108', 'ENSG00000081853', 'ENSG00000160208', 'ENSG00000164597', 'ENSG00000187908', 'ENSG00000132801', 'ENSG00000142453', 'ENSG00000112983', 'ENSG00000184988', 'ENSG00000137656', 'ENSG00000185019', 'ENSG00000198646', 'ENSG00000119703', 'ENSG00000139567', 'ENSG00000166949', 'ENSG00000121797', 'ENSG00000139645', 'ENSG00000079308', 'ENSG00000108798', 'ENSG00000182534', 'ENSG00000113734', 'ENSG00000157578', 'ENSG00000140564', 'ENSG00000110063', 'ENSG00000173917', 'ENSG00000077348', 'ENSG00000178882', 'ENSG00000204394', 'ENSG00000100979', 'ENSG00000182134', 'ENSG00000146731', 'ENSG00000163032', 'ENSG00000170608', 'ENSG00000167549', 'ENSG00000166275', 'ENSG00000177191', 'ENSG00000100285', 'ENSG00000173852', 'ENSG00000128908', 'ENSG00000178404', 'ENSG00000181585', 'ENSG00000137145', 'ENSG00000119684', 'ENSG00000014123', 'ENSG00000138231', 'ENSG00000100296', 'ENSG00000145217', 'ENSG00000148297', 'ENSG00000213047', 'ENSG00000037042', 'ENSG00000244005', 'ENSG00000204540', 'ENSG00000182093', 'ENSG00000124562', 'ENSG00000116793', 'ENSG00000114491', 'ENSG00000169174', 'ENSG00000125522', 'ENSG00000204498', 'ENSG00000269955', 'ENSG00000117411', 'ENSG00000168116', 'ENSG00000257767', 'ENSG00000141298', 'ENSG00000188786', 'ENSG00000277791', 'ENSG00000138735', 'ENSG00000080644', 'ENSG00000111961', 'ENSG00000267360', 'ENSG00000159352', 'ENSG00000184937', 'ENSG00000108424', 'ENSG00000160207', 'ENSG00000137944', 'ENSG00000197622', 'ENSG00000110074', 'ENSG00000134222', 'ENSG00000204160', 'ENSG00000060749', 'ENSG00000262209', 'ENSG00000178467', 'ENSG00000127125', 'ENSG00000102967', 'ENSG00000141258', 'ENSG00000118557', 'ENSG00000105329', 'ENSG00000173567', 'ENSG00000137947', 'ENSG00000167772', 'ENSG00000286022', 'ENSG00000186212', 'ENSG00000232040', 'ENSG00000204310', 'ENSG00000069849', 'ENSG00000011422', 'ENSG00000131016', 'ENSG00000099974', 'ENSG00000100028', 'ENSG00000198900', 'ENSG00000151304', 'ENSG00000138442', 'ENSG00000159217', 'ENSG00000111859', 'ENSG00000119638', 'ENSG00000168792', 'ENSG00000140386', 'ENSG00000204427', 'ENSG00000158234', 'ENSG00000143363', 'ENSG00000164694', 'ENSG00000016864', 'ENSG00000197249', 'ENSG00000154783', 'ENSG00000149428', 'ENSG00000285868', 'ENSG00000100982', 'ENSG00000125844', 'ENSG00000105520', 'ENSG00000276293', 'ENSG00000148798', 'ENSG00000221986', 'ENSG00000151422', 'ENSG00000076685', 'ENSG00000099783', 'ENSG00000163155', 'ENSG00000186994', 'ENSG00000171962', 'ENSG00000175826', 'ENSG00000107960', 'ENSG00000170633', 'ENSG00000115935', 'ENSG00000120437', 'ENSG00000135473', 'ENSG00000125755', 'ENSG00000187492', 'ENSG00000124181', 'ENSG00000062485', 'ENSG00000160710', 'ENSG00000214029', 'ENSG00000133997', 'ENSG00000099999', 'ENSG00000177096', 'ENSG00000099992', 'ENSG00000172113', 'ENSG00000143434', 'ENSG00000138018', 'ENSG00000213420', 'ENSG00000198324', 'ENSG00000166507', 'ENSG00000214655', 'ENSG00000168906', 'ENSG00000177700', 'ENSG00000181027', 'ENSG00000167543', 'ENSG00000204842', 'ENSG00000138315', 'ENSG00000149243', 'ENSG00000072163', 'ENSG00000198517', 'ENSG00000078804', 'ENSG00000108773', 'ENSG00000163818', 'ENSG00000091583', 'ENSG00000076604', 'ENSG00000133392', 'ENSG00000168484', 'ENSG00000108825', 'ENSG00000127663', 'ENSG00000154305', 'ENSG00000198740', 'ENSG00000178796', 'ENSG00000091137', 'ENSG00000110080', 'ENSG00000167601', 'ENSG00000015520', 'ENSG00000112210', 'ENSG00000072864', 'ENSG00000118369', 'ENSG00000132781', 'ENSG00000114107', 'ENSG00000164061', 'ENSG00000146477', 'ENSG00000138152', 'ENSG00000185800', 'ENSG00000008869', 'ENSG00000198863', 'ENSG00000164109', 'ENSG00000253537', 'ENSG00000171804', 'ENSG00000120162', 'ENSG00000143641', 'ENSG00000213190', 'ENSG00000073734', 'ENSG00000110243', 'ENSG00000150337', 'ENSG00000104907', 'ENSG00000149257', 'ENSG00000140391', 'ENSG00000198959', 'ENSG00000134243', 'ENSG00000196914', 'ENSG00000214212', 'ENSG00000150991', 'ENSG00000115267', 'ENSG00000136436', 'ENSG00000136280', 'ENSG00000167524', 'ENSG00000173991', 'ENSG00000186063', 'ENSG00000173868', 'ENSG00000108262', 'ENSG00000101665', 'ENSG00000070961', 'ENSG00000079805', 'ENSG00000215717', 'ENSG00000177374', 'ENSG00000204475', 'ENSG00000173064', 'ENSG00000171533', 'ENSG00000108576', 'ENSG00000143375', 'ENSG00000008300', 'ENSG00000160695', 'ENSG00000126653', 'ENSG00000204301']	[['TF'], ['TF'], ['TF'], ['TF'], ['TF'], ['TF'], ['TF'], ['TF'], ['TF'], ['TF'], ['TF'], ['TF'], ['TF'], ['TF'], ['TF'], ['TF'], ['TF'], ['TF'], ['TF'], ['TF'], ['TF'], ['TF'], ['TF'], ['TF'], ['TF'], ['TF'], ['TF'], ['TF'], ['TF'], ['TF'], ['TF'], ['TF'], ['TF'], ['TF'], ['TF'], ['TF'], ['TF'], ['TF'], ['TF'], ['TF'], ['TF'], ['TF'], ['TF'], ['TF'], ['TF'], ['TF'], ['TF'], ['TF'], ['TF'], ['TF'], ['TF'], ['TF'], ['TF'], ['TF'], ['TF'], ['TF'], ['TF'], ['TF'], ['TF'], ['TF'], ['TF'], ['TF'], ['TF'], ['TF'], ['TF'], ['TF'], ['TF'], ['TF'], ['TF'], ['TF'], ['TF'], ['TF'], ['TF'], ['TF'], ['TF'], ['TF'], ['TF'], ['TF'], ['TF'], ['TF'], ['TF'], ['TF'], ['TF'], ['TF'], ['TF'], ['TF'], ['TF'], ['TF'], ['TF'], ['TF'], ['TF'], ['TF'], ['TF'], ['TF'], ['TF'], ['TF'], ['TF'], ['TF'], ['TF'], ['TF'], ['TF'], ['TF'], ['TF'], ['TF'], ['TF'], ['TF'], ['TF'], ['TF'], ['TF'], ['TF'], ['TF'], ['TF'], ['TF'], ['TF'], ['TF'], ['TF'], ['TF'], ['TF'], ['TF'], ['TF'], ['TF'], ['TF'], ['TF'], ['TF'], ['TF'], ['TF'], ['TF'], ['TF'], ['TF'], ['TF'], ['TF'], ['TF'], ['TF'], ['TF'], ['TF'], ['TF'], ['TF'], ['TF'], ['TF'], ['TF'], ['TF'], ['TF'], ['TF'], ['TF'], ['TF'], ['TF'], ['TF'], ['TF'], ['TF'], ['TF'], ['TF'], ['TF'], ['TF'], ['TF'], ['TF'], ['TF'], ['TF'], ['TF'], ['TF'], ['TF'], ['TF'], ['TF'], ['TF'], ['TF'], ['TF'], ['TF'], ['TF'], ['TF'], ['TF'], ['TF'], ['TF'], ['TF'], ['TF'], ['TF'], ['TF'], ['TF'], ['TF'], ['TF'], ['TF'], ['TF'], ['TF'], ['TF'], ['TF'], ['TF'], ['TF'], ['TF'], ['TF'], ['TF'], ['TF'], ['TF'], ['TF'], ['TF'], ['TF'], ['TF'], ['TF'], ['TF'], ['TF'], ['TF'], ['TF'], ['TF'], ['TF'], ['TF'], ['TF'], ['TF'], ['TF'], ['TF'], ['TF'], ['TF'], ['TF'], ['TF'], ['TF'], ['TF'], ['TF'], ['TF'], ['TF'], ['TF'], ['TF'], ['TF'], ['TF'], ['TF'], ['TF'], ['TF'], ['TF'], ['TF'], ['TF'], ['TF'], ['TF'], ['TF'], ['TF'], ['TF'], ['TF'], ['TF'], ['TF'], ['TF'], ['TF'], ['TF'], ['TF'], ['TF'], ['TF'], ['TF'], ['TF'], ['TF'], ['TF'], ['TF'], ['TF'], ['TF'], ['TF'], ['TF'], ['TF'], ['TF'], ['TF'], ['TF'], ['TF'], ['TF'], ['TF'], ['TF'], ['TF'], ['TF'], ['TF'], ['TF'], ['TF'], ['TF'], ['TF'], ['TF'], ['TF'], ['TF'], ['TF'], ['TF'], ['TF'], ['TF'], ['TF'], ['TF'], ['TF'], ['TF'], ['TF'], ['TF'], ['TF'], ['TF'], ['TF'], ['TF'], ['TF'], ['TF'], ['TF'], ['TF'], ['TF'], ['TF'], ['TF'], ['TF'], ['TF'], ['TF'], ['TF'], ['TF'], ['TF'], ['TF'], ['TF'], ['TF'], ['TF'], ['TF'], ['TF'], ['TF'], ['TF'], ['TF'], ['TF'], ['TF'], ['TF'], ['TF'], ['TF'], ['TF'], ['TF'], ['TF'], ['TF'], ['TF'], ['TF'], ['TF'], ['TF'], ['TF'], ['TF'], ['TF'], ['TF'], ['TF'], ['TF'], ['TF'], ['TF'], ['TF'], ['TF'], ['TF'], ['TF'], ['TF'], ['TF'], ['TF'], ['TF'], ['TF'], ['TF'], ['TF'], ['TF'], ['TF'], ['TF'], ['TF'], ['TF'], ['TF'], ['TF'], ['TF'], ['TF'], ['TF'], ['TF'], ['TF'], ['TF'], ['TF'], ['TF'], ['TF'], ['TF'], ['TF'], ['TF'], ['TF'], ['TF'], ['TF'], ['TF'], ['TF'], ['TF'], ['TF'], ['TF'], ['TF'], ['TF'], ['TF'], ['TF'], ['TF'], ['TF'], ['TF'], ['TF'], ['TF'], ['TF'], ['TF'], ['TF'], ['TF'], ['TF'], ['TF'], ['TF'], ['TF'], ['TF'], ['TF'], ['TF'], ['TF'], ['TF'], ['TF'], ['TF'], ['TF'], ['TF'], ['TF'], ['TF'], ['TF'], ['TF'], ['TF'], ['TF'], ['TF'], ['TF'], ['TF'], ['TF'], ['TF'], ['TF'], ['TF'], ['TF'], ['TF'], ['TF'], ['TF'], ['TF'], ['TF'], ['TF'], ['TF'], ['TF'], ['TF'], ['TF'], ['TF'], ['TF'], ['TF'], ['TF'], ['TF'], ['TF'], ['TF'], ['TF'], ['TF'], ['TF'], ['TF'], ['TF'], ['TF'], ['TF'], ['TF'], ['TF'], ['TF'], ['TF'], ['TF'], ['TF'], ['TF'], ['TF'], ['TF'], ['TF'], ['TF'], ['TF'], ['TF'], ['TF'], ['TF'], ['TF'], ['TF'], ['TF'], ['TF'], ['TF'], ['TF'], ['TF'], ['TF'], ['TF'], ['TF'], ['TF'], ['TF'], ['TF'], ['TF'], ['TF'], ['TF'], ['TF'], ['TF'], ['TF'], ['TF'], ['TF'], ['TF'], ['TF'], ['TF'], ['TF'], ['TF'], ['TF'], ['TF'], ['TF'], ['TF'], ['TF'], ['TF'], ['TF'], ['TF'], ['TF'], ['TF'], ['TF'], ['TF'], ['TF'], ['TF'], ['TF'], ['TF'], ['TF'], ['TF'], ['TF'], ['TF'], ['TF'], ['TF'], ['TF'], ['TF'], ['TF'], ['TF'], ['TF'], ['TF'], ['TF'], ['TF'], ['TF'], ['TF'], ['TF'], ['TF'], ['TF'], ['TF'], ['TF'], ['TF'], ['TF'], ['TF'], ['TF'], ['TF'], ['TF'], ['TF'], ['TF'], ['TF'], ['TF'], ['TF'], ['TF'], ['TF'], ['TF'], ['TF'], ['TF'], ['TF'], ['TF'], ['TF'], ['TF'], ['TF'], ['TF'], ['TF'], ['TF'], ['TF'], ['TF'], ['TF'], ['TF'], ['TF'], ['TF'], ['TF'], ['TF'], ['TF'], ['TF'], ['TF'], ['TF'], ['TF'], ['TF'], ['TF'], ['TF'], ['TF'], ['TF'], ['TF'], ['TF'], ['TF'], ['TF'], ['TF'], ['TF'], ['TF'], ['TF'], ['TF'], ['TF'], ['TF'], ['TF'], ['TF'], ['TF'], ['TF'], ['TF'], ['TF'], ['TF'], ['TF'], ['TF'], ['TF'], ['TF'], ['TF'], ['TF'], ['TF'], ['TF'], ['TF'], ['TF'], ['TF'], ['TF'], ['TF'], ['TF'], ['TF'], ['TF'], ['TF'], ['TF'], ['TF'], ['TF'], ['TF'], ['TF'], ['TF'], ['TF'], ['TF'], ['TF'], ['TF'], ['TF'], ['TF'], ['TF'], ['TF'], ['TF'], ['TF'], ['TF'], ['TF'], ['TF'], ['TF'], ['TF'], ['TF'], ['TF'], ['TF'], ['TF'], ['TF'], ['TF'], ['TF'], ['TF'], ['TF'], ['TF'], ['TF'], ['TF'], ['TF'], ['TF'], ['TF'], ['TF'], ['TF'], ['TF'], ['TF'], ['TF'], ['TF'], ['TF'], ['TF'], ['TF'], ['TF'], ['TF'], ['TF'], ['TF'], ['TF'], ['TF'], ['TF'], ['TF'], ['TF'], ['TF'], ['TF'], ['TF'], ['TF'], ['TF'], ['TF'], ['TF'], ['TF'], ['TF'], ['TF'], ['TF'], ['TF'], ['TF'], ['TF'], ['TF'], ['TF'], ['TF'], ['TF'], ['TF'], ['TF'], ['TF'], ['TF'], ['TF'], ['TF'], ['TF'], ['TF'], ['TF'], ['TF'], ['TF'], ['TF'], ['TF'], ['TF'], ['TF'], ['TF'], ['TF'], ['TF'], ['TF'], ['TF'], ['TF'], ['TF'], ['TF'], ['TF'], ['TF'], ['TF'], ['TF'], ['TF'], ['TF'], ['TF'], ['TF'], ['TF'], ['TF'], ['TF'], ['TF'], ['TF'], ['TF'], ['TF'], ['TF'], ['TF'], ['TF'], ['TF'], ['TF'], ['TF'], ['TF'], ['TF'], ['TF'], ['TF'], ['TF'], ['TF'], ['TF'], ['TF'], ['TF'], ['TF'], ['TF'], ['TF'], ['TF'], ['TF'], ['TF'], ['TF'], ['TF'], ['TF'], ['TF'], ['TF'], ['TF'], ['TF'], ['TF'], ['TF'], ['TF'], ['TF'], ['TF'], ['TF'], ['TF'], ['TF'], ['TF'], ['TF'], ['TF'], ['TF'], ['TF'], ['TF'], ['TF'], ['TF'], ['TF'], ['TF'], ['TF'], ['TF'], ['TF'], ['TF'], ['TF'], ['TF'], ['TF'], ['TF'], ['TF'], ['TF'], ['TF'], ['TF'], ['TF'], ['TF'], ['TF'], ['TF'], ['TF'], ['TF'], ['TF'], ['TF'], ['TF'], ['TF'], ['TF'], ['TF'], ['TF'], ['TF'], ['TF'], ['TF'], ['TF'], ['TF'], ['TF'], ['TF'], ['TF'], ['TF'], ['TF'], ['TF'], ['TF'], ['TF'], ['TF'], ['TF'], ['TF'], ['TF'], ['TF'], ['TF'], ['TF'], ['TF'], ['TF'], ['TF'], ['TF'], ['TF'], ['TF'], ['TF'], ['TF'], ['TF'], ['TF'], ['TF'], ['TF'], ['TF'], ['TF'], ['TF'], ['TF'], ['TF'], ['TF'], ['TF'], ['TF'], ['TF'], ['TF'], ['TF'], ['TF'], ['TF'], ['TF'], ['TF'], ['TF'], ['TF'], ['TF'], ['TF'], ['TF'], ['TF'], ['TF'], ['TF'], ['TF'], ['TF'], ['TF'], ['TF'], ['TF'], ['TF'], ['TF'], ['TF'], ['TF'], ['TF'], ['TF'], ['TF'], ['TF'], ['TF'], ['TF'], ['TF'], ['TF'], ['TF'], ['TF'], ['TF'], ['TF'], ['TF'], ['TF'], ['TF'], ['TF'], ['TF'], ['TF'], ['TF'], ['TF'], ['TF'], ['TF'], ['TF'], ['TF'], ['TF'], ['TF'], ['TF'], ['TF'], ['TF'], ['TF'], ['TF'], ['TF'], ['TF'], ['TF'], ['TF'], ['TF'], ['TF'], ['TF'], ['TF'], ['TF'], ['TF'], ['TF'], ['TF'], ['TF'], ['TF'], ['TF'], ['TF'], ['TF'], ['TF'], ['TF'], ['TF'], ['TF'], ['TF'], ['TF'], ['TF'], ['TF'], ['TF'], ['TF'], ['TF'], ['TF'], ['TF'], ['TF'], ['TF'], ['TF'], ['TF'], ['TF'], ['TF'], ['TF'], ['TF'], ['TF'], ['TF'], ['TF'], ['TF'], ['TF'], ['TF'], ['TF'], ['TF'], ['TF'], ['TF'], ['TF'], ['TF'], ['TF'], ['TF'], ['TF'], ['TF'], ['TF'], ['TF'], ['TF'], ['TF'], ['TF'], ['TF'], ['TF'], ['TF'], ['TF'], ['TF'], ['TF'], ['TF'], ['TF'], ['TF'], ['TF'], ['TF'], ['TF'], ['TF'], ['TF'], ['TF'], ['TF'], ['TF'], ['TF'], ['TF'], ['TF'], ['TF'], ['TF'], ['TF'], ['TF'], ['TF'], ['TF'], ['TF'], ['TF'], ['TF'], ['TF'], ['TF'], ['TF'], ['TF'], ['TF'], ['TF'], ['TF'], ['TF'], ['TF'], ['TF'], ['TF'], ['TF'], ['TF'], ['TF'], ['TF'], ['TF'], ['TF'], ['TF'], ['TF'], ['TF'], ['TF'], ['TF'], ['TF'], ['TF'], ['TF'], ['TF'], ['TF'], ['TF'], ['TF'], ['TF'], ['TF'], ['TF'], ['TF'], ['TF'], ['TF'], ['TF'], ['TF']]	0.6208860759493671
TF	TF:M04595	Factor: SALL2; motif: GGGTGGG	4.1544914897383945e-32	True	Factor: SALL2; motif: GGGTGGG	12403	1580	867	31194	0.5487341772151899	0.06990244295734903	query_1	['TF:M00000']	['ENSG00000130513', 'ENSG00000213995', 'ENSG00000120278', 'ENSG00000126705', 'ENSG00000083642', 'ENSG00000204267', 'ENSG00000142046', 'ENSG00000131914', 'ENSG00000184185', 'ENSG00000213996', 'ENSG00000283632', 'ENSG00000099203', 'ENSG00000133789', 'ENSG00000100197', 'ENSG00000166225', 'ENSG00000011028', 'ENSG00000143367', 'ENSG00000163131', 'ENSG00000236383', 'ENSG00000153815', 'ENSG00000142444', 'ENSG00000164949', 'ENSG00000255730', 'ENSG00000175164', 'ENSG00000111752', 'ENSG00000184113', 'ENSG00000119866', 'ENSG00000137154', 'ENSG00000221988', 'ENSG00000164096', 'ENSG00000143376', 'ENSG00000136715', 'ENSG00000163029', 'ENSG00000055955', 'ENSG00000254221', 'ENSG00000120733', 'ENSG00000196967', 'ENSG00000137310', 'ENSG00000167800', 'ENSG00000066923', 'ENSG00000204531', 'ENSG00000148737', 'ENSG00000164938', 'ENSG00000143442', 'ENSG00000132471', 'ENSG00000131748', 'ENSG00000177963', 'ENSG00000010310', 'ENSG00000107779', 'ENSG00000108433', 'ENSG00000166278', 'ENSG00000134871', 'ENSG00000148660', 'ENSG00000007047', 'ENSG00000166471', 'ENSG00000123810', 'ENSG00000143384', 'ENSG00000167525', 'ENSG00000165801', 'ENSG00000117479', 'ENSG00000127528', 'ENSG00000204390', 'ENSG00000138075', 'ENSG00000166391', 'ENSG00000170482', 'ENSG00000130479', 'ENSG00000168610', 'ENSG00000179295', 'ENSG00000105856', 'ENSG00000182923', 'ENSG00000131067', 'ENSG00000184117', 'ENSG00000105989', 'ENSG00000114650', 'ENSG00000130734', 'ENSG00000080603', 'ENSG00000166508', 'ENSG00000109917', 'ENSG00000006016', 'ENSG00000198933', 'ENSG00000139597', 'ENSG00000175305', 'ENSG00000162819', 'ENSG00000143921', 'ENSG00000204316', 'ENSG00000104853', 'ENSG00000004534', 'ENSG00000159210', 'ENSG00000055208', 'ENSG00000157837', 'ENSG00000133812', 'ENSG00000198704', 'ENSG00000074695', 'ENSG00000213221', 'ENSG00000250264', 'ENSG00000146963', 'ENSG00000215251', 'ENSG00000163239', 'ENSG00000047849', 'ENSG00000154438', 'ENSG00000078814', 'ENSG00000164898', 'ENSG00000169180', 'ENSG00000163634', 'ENSG00000254870', 'ENSG00000168092', 'ENSG00000126214', 'ENSG00000164048', 'ENSG00000174791', 'ENSG00000162399', 'ENSG00000110245', 'ENSG00000115977', 'ENSG00000116030', 'ENSG00000174371', 'ENSG00000116977', 'ENSG00000014914', 'ENSG00000112715', 'ENSG00000126217', 'ENSG00000163141', 'ENSG00000130158', 'ENSG00000134183', 'ENSG00000143365', 'ENSG00000129933', 'ENSG00000188981', 'ENSG00000033627', 'ENSG00000130204', 'ENSG00000167487', 'ENSG00000126215', 'ENSG00000065135', 'ENSG00000243678', 'ENSG00000108219', 'ENSG00000100024', 'ENSG00000070540', 'ENSG00000128311', 'ENSG00000124126', 'ENSG00000197150', 'ENSG00000176788', 'ENSG00000179168', 'ENSG00000213339', 'ENSG00000104856', 'ENSG00000147889', 'ENSG00000168878', 'ENSG00000130203', 'ENSG00000123415', 'ENSG00000204463', 'ENSG00000182511', 'ENSG00000170500', 'ENSG00000165895', 'ENSG00000142186', 'ENSG00000151292', 'ENSG00000121807', 'ENSG00000280987', 'ENSG00000105287', 'ENSG00000140368', 'ENSG00000153823', 'ENSG00000100478', 'ENSG00000142347', 'ENSG00000142065', 'ENSG00000174611', 'ENSG00000172403', 'ENSG00000204351', 'ENSG00000139725', 'ENSG00000174306', 'ENSG00000143106', 'ENSG00000144426', 'ENSG00000123600', 'ENSG00000151612', 'ENSG00000065029', 'ENSG00000133027', 'ENSG00000169554', 'ENSG00000160712', 'ENSG00000147894', 'ENSG00000068745', 'ENSG00000242372', 'ENSG00000187595', 'ENSG00000084093', 'ENSG00000105705', 'ENSG00000175445', 'ENSG00000143450', 'ENSG00000112699', 'ENSG00000118655', 'ENSG00000170776', 'ENSG00000196923', 'ENSG00000135100', 'ENSG00000100473', 'ENSG00000263020', 'ENSG00000227059', 'ENSG00000115486', 'ENSG00000001626', 'ENSG00000111300', 'ENSG00000185614', 'ENSG00000119640', 'ENSG00000163156', 'ENSG00000178295', 'ENSG00000056558', 'ENSG00000262576', 'ENSG00000255587', 'ENSG00000213199', 'ENSG00000160679', 'ENSG00000088367', 'ENSG00000185052', 'ENSG00000244255', 'ENSG00000099889', 'ENSG00000145020', 'ENSG00000124226', 'ENSG00000197050', 'ENSG00000145022', 'ENSG00000140464', 'ENSG00000119004', 'ENSG00000254093', 'ENSG00000136274', 'ENSG00000138071', 'ENSG00000055044', 'ENSG00000177076', 'ENSG00000066629', 'ENSG00000166997', 'ENSG00000180263', 'ENSG00000197520', 'ENSG00000143126', 'ENSG00000095015', 'ENSG00000173585', 'ENSG00000090372', 'ENSG00000144230', 'ENSG00000129351', 'ENSG00000204539', 'ENSG00000105656', 'ENSG00000184371', 'ENSG00000065060', 'ENSG00000148677', 'ENSG00000197081', 'ENSG00000181754', 'ENSG00000143153', 'ENSG00000160678', 'ENSG00000159409', 'ENSG00000205517', 'ENSG00000258644', 'ENSG00000203760', 'ENSG00000156374', 'ENSG00000140829', 'ENSG00000187446', 'ENSG00000171953', 'ENSG00000133246', 'ENSG00000170788', 'ENSG00000204536', 'ENSG00000126005', 'ENSG00000175662', 'ENSG00000170703', 'ENSG00000213516', 'ENSG00000169291', 'ENSG00000176678', 'ENSG00000161649', 'ENSG00000158402', 'ENSG00000108578', 'ENSG00000183386', 'ENSG00000070366', 'ENSG00000177469', 'ENSG00000099991', 'ENSG00000101444', 'ENSG00000118197', 'ENSG00000166822', 'ENSG00000143457', 'ENSG00000286070', 'ENSG00000112137', 'ENSG00000163938', 'ENSG00000277971', 'ENSG00000104936', 'ENSG00000182326', 'ENSG00000116774', 'ENSG00000084092', 'ENSG00000130475', 'ENSG00000133983', 'ENSG00000187664', 'ENSG00000152518', 'ENSG00000140105', 'ENSG00000204217', 'ENSG00000112041', 'ENSG00000213672', 'ENSG00000160326', 'ENSG00000171703', 'ENSG00000068079', 'ENSG00000130733', 'ENSG00000204472', 'ENSG00000116337', 'ENSG00000268434', 'ENSG00000162267', 'ENSG00000142273', 'ENSG00000156873', 'ENSG00000258472', 'ENSG00000133433', 'ENSG00000244486', 'ENSG00000172572', 'ENSG00000160360', 'ENSG00000213760', 'ENSG00000198720', 'ENSG00000180592', 'ENSG00000168917', 'ENSG00000276043', 'ENSG00000139620', 'ENSG00000163159', 'ENSG00000214128', 'ENSG00000162650', 'ENSG00000163596', 'ENSG00000101000', 'ENSG00000134954', 'ENSG00000114098', 'ENSG00000010818', 'ENSG00000160789', 'ENSG00000143379', 'ENSG00000213445', 'ENSG00000147883', 'ENSG00000165804', 'ENSG00000078269', 'ENSG00000099998', 'ENSG00000114268', 'ENSG00000059378', 'ENSG00000131626', 'ENSG00000112079', 'ENSG00000101464', 'ENSG00000176973', 'ENSG00000114541', 'ENSG00000125510', 'ENSG00000141569', 'ENSG00000142611', 'ENSG00000233276', 'ENSG00000232070', 'ENSG00000204428', 'ENSG00000160325', 'ENSG00000196449', 'ENSG00000171695', 'ENSG00000177697', 'ENSG00000168765', 'ENSG00000031698', 'ENSG00000005249', 'ENSG00000204435', 'ENSG00000110880', 'ENSG00000134330', 'ENSG00000248751', 'ENSG00000125868', 'ENSG00000213676', 'ENSG00000011260', 'ENSG00000124678', 'ENSG00000125966', 'ENSG00000087111', 'ENSG00000179195', 'ENSG00000260537', 'ENSG00000115414', 'ENSG00000161395', 'ENSG00000204305', 'ENSG00000132170', 'ENSG00000119630', 'ENSG00000185236', 'ENSG00000164116', 'ENSG00000204084', 'ENSG00000131470', 'ENSG00000164077', 'ENSG00000141034', 'ENSG00000135503', 'ENSG00000144785', 'ENSG00000243649', 'ENSG00000100983', 'ENSG00000123384', 'ENSG00000170004', 'ENSG00000198870', 'ENSG00000078747', 'ENSG00000099985', 'ENSG00000173421', 'ENSG00000172830', 'ENSG00000283782', 'ENSG00000133606', 'ENSG00000127616', 'ENSG00000187098', 'ENSG00000182218', 'ENSG00000181264', 'ENSG00000132581', 'ENSG00000088298', 'ENSG00000104941', 'ENSG00000138175', 'ENSG00000129055', 'ENSG00000204344', 'ENSG00000172766', 'ENSG00000173465', 'ENSG00000168925', 'ENSG00000161647', 'ENSG00000151617', 'ENSG00000148795', 'ENSG00000069399', 'ENSG00000126858', 'ENSG00000135074', 'ENSG00000128573', 'ENSG00000113163', 'ENSG00000214435', 'ENSG00000126561', 'ENSG00000112339', 'ENSG00000158604', 'ENSG00000173349', 'ENSG00000118690', 'ENSG00000055118', 'ENSG00000125743', 'ENSG00000169599', 'ENSG00000182600', 'ENSG00000122008', 'ENSG00000171700', 'ENSG00000173039', 'ENSG00000256223', 'ENSG00000011258', 'ENSG00000108771', 'ENSG00000160714', 'ENSG00000138439', 'ENSG00000105341', 'ENSG00000105738', 'ENSG00000119383', 'ENSG00000173402', 'ENSG00000156170', 'ENSG00000092929', 'ENSG00000119242', 'ENSG00000198898', 'ENSG00000130208', 'ENSG00000139579', 'ENSG00000267426', 'ENSG00000042493', 'ENSG00000137699', 'ENSG00000106460', 'ENSG00000163635', 'ENSG00000259207', 'ENSG00000172548', 'ENSG00000164362', 'ENSG00000139985', 'ENSG00000082641', 'ENSG00000162407', 'ENSG00000007866', 'ENSG00000187266', 'ENSG00000257594', 'ENSG00000149269', 'ENSG00000261717', 'ENSG00000183092', 'ENSG00000140632', 'ENSG00000171206', 'ENSG00000258388', 'ENSG00000123505', 'ENSG00000102755', 'ENSG00000267060', 'ENSG00000159164', 'ENSG00000100344', 'ENSG00000143028', 'ENSG00000089234', 'ENSG00000104915', 'ENSG00000182179', 'ENSG00000004399', 'ENSG00000157349', 'ENSG00000132475', 'ENSG00000198218', 'ENSG00000156273', 'ENSG00000119203', 'ENSG00000198060', 'ENSG00000143382', 'ENSG00000168928', 'ENSG00000115504', 'ENSG00000130940', 'ENSG00000158220', 'ENSG00000167720', 'ENSG00000103591', 'ENSG00000101152', 'ENSG00000198182', 'ENSG00000167258', 'ENSG00000140506', 'ENSG00000108797', 'ENSG00000152804', 'ENSG00000079819', 'ENSG00000177425', 'ENSG00000173915', 'ENSG00000166024', 'ENSG00000197256', 'ENSG00000114270', 'ENSG00000106290', 'ENSG00000093010', 'ENSG00000015479', 'ENSG00000163660', 'ENSG00000035403', 'ENSG00000105323', 'ENSG00000188878', 'ENSG00000141699', 'ENSG00000125746', 'ENSG00000118292', 'ENSG00000156535', 'ENSG00000173166', 'ENSG00000143373', 'ENSG00000198373', 'ENSG00000172757', 'ENSG00000112200', 'ENSG00000107863', 'ENSG00000166170', 'ENSG00000068137', 'ENSG00000256269', 'ENSG00000125753', 'ENSG00000198650', 'ENSG00000160808', 'ENSG00000179902', 'ENSG00000136478', 'ENSG00000166831', 'ENSG00000173093', 'ENSG00000130164', 'ENSG00000172037', 'ENSG00000113083', 'ENSG00000103811', 'ENSG00000171132', 'ENSG00000093009', 'ENSG00000136709', 'ENSG00000073861', 'ENSG00000112561', 'ENSG00000161888', 'ENSG00000185627', 'ENSG00000131153', 'ENSG00000100991', 'ENSG00000131462', 'ENSG00000130517', 'ENSG00000139540', 'ENSG00000117971', 'ENSG00000118193', 'ENSG00000173442', 'ENSG00000167645', 'ENSG00000125347', 'ENSG00000185551', 'ENSG00000132613', 'ENSG00000160801', 'ENSG00000061918', 'ENSG00000182944', 'ENSG00000109111', 'ENSG00000125037', 'ENSG00000105193', 'ENSG00000184451', 'ENSG00000148296', 'ENSG00000158955', 'ENSG00000145214', 'ENSG00000142039', 'ENSG00000028203', 'ENSG00000134262', 'ENSG00000167085', 'ENSG00000099331', 'ENSG00000007202', 'ENSG00000213889', 'ENSG00000197093', 'ENSG00000130202', 'ENSG00000138380', 'ENSG00000137709', 'ENSG00000111252', 'ENSG00000164307', 'ENSG00000166689', 'ENSG00000181322', 'ENSG00000185264', 'ENSG00000160685', 'ENSG00000067560', 'ENSG00000187244', 'ENSG00000089248', 'ENSG00000205476', 'ENSG00000105953', 'ENSG00000181555', 'ENSG00000174579', 'ENSG00000011478', 'ENSG00000235750', 'ENSG00000035862', 'ENSG00000133665', 'ENSG00000066185', 'ENSG00000055483', 'ENSG00000122359', 'ENSG00000172818', 'ENSG00000166167', 'ENSG00000118640', 'ENSG00000173327', 'ENSG00000177951', 'ENSG00000259075', 'ENSG00000253159', 'ENSG00000158092', 'ENSG00000164941', 'ENSG00000099785', 'ENSG00000129353', 'ENSG00000141337', 'ENSG00000170581', 'ENSG00000177051', 'ENSG00000141744', 'ENSG00000288558', 'ENSG00000117407', 'ENSG00000156140', 'ENSG00000160862', 'ENSG00000177045', 'ENSG00000198901', 'ENSG00000138308', 'ENSG00000114316', 'ENSG00000157933', 'ENSG00000099994', 'ENSG00000168256', 'ENSG00000204444', 'ENSG00000118898', 'ENSG00000152253', 'ENSG00000258724', 'ENSG00000204516', 'ENSG00000204525', 'ENSG00000131069', 'ENSG00000172803', 'ENSG00000158186', 'ENSG00000118007', 'ENSG00000196517', 'ENSG00000131351', 'ENSG00000182329', 'ENSG00000187498', 'ENSG00000160323', 'ENSG00000090263', 'ENSG00000256825', 'ENSG00000036530', 'ENSG00000164532', 'ENSG00000133794', 'ENSG00000213463', 'ENSG00000135636', 'ENSG00000164062', 'ENSG00000128309', 'ENSG00000185787', 'ENSG00000164076', 'ENSG00000156398', 'ENSG00000073711', 'ENSG00000196821', 'ENSG00000138443', 'ENSG00000138303', 'ENSG00000188315', 'ENSG00000111271', 'ENSG00000242419', 'ENSG00000198270', 'ENSG00000158555', 'ENSG00000185009', 'ENSG00000226979', 'ENSG00000118900', 'ENSG00000204511', 'ENSG00000026652', 'ENSG00000254470', 'ENSG00000144231', 'ENSG00000131051', 'ENSG00000221838', 'ENSG00000254726', 'ENSG00000159214', 'ENSG00000156206', 'ENSG00000160602', 'ENSG00000164626', 'ENSG00000154328', 'ENSG00000143418', 'ENSG00000167083', 'ENSG00000113161', 'ENSG00000135299', 'ENSG00000164045', 'ENSG00000124507', 'ENSG00000127415', 'ENSG00000267552', 'ENSG00000175489', 'ENSG00000174807', 'ENSG00000111275', 'ENSG00000127419', 'ENSG00000248098', 'ENSG00000172869', 'ENSG00000184014', 'ENSG00000108830', 'ENSG00000168477', 'ENSG00000253305', 'ENSG00000165275', 'ENSG00000173227', 'ENSG00000196155', 'ENSG00000168899', 'ENSG00000106261', 'ENSG00000141480', 'ENSG00000135862', 'ENSG00000148303', 'ENSG00000108557', 'ENSG00000051108', 'ENSG00000164597', 'ENSG00000132801', 'ENSG00000142453', 'ENSG00000276950', 'ENSG00000184988', 'ENSG00000137656', 'ENSG00000204978', 'ENSG00000185019', 'ENSG00000198646', 'ENSG00000119703', 'ENSG00000139567', 'ENSG00000108828', 'ENSG00000008196', 'ENSG00000166949', 'ENSG00000121797', 'ENSG00000139645', 'ENSG00000079308', 'ENSG00000114023', 'ENSG00000108798', 'ENSG00000182534', 'ENSG00000113734', 'ENSG00000140564', 'ENSG00000110063', 'ENSG00000173917', 'ENSG00000173801', 'ENSG00000077348', 'ENSG00000178882', 'ENSG00000204394', 'ENSG00000100979', 'ENSG00000101187', 'ENSG00000182134', 'ENSG00000146731', 'ENSG00000148248', 'ENSG00000163032', 'ENSG00000170608', 'ENSG00000167549', 'ENSG00000177191', 'ENSG00000100285', 'ENSG00000173852', 'ENSG00000128908', 'ENSG00000178404', 'ENSG00000181585', 'ENSG00000137145', 'ENSG00000119684', 'ENSG00000138231', 'ENSG00000100296', 'ENSG00000120798', 'ENSG00000145217', 'ENSG00000148297', 'ENSG00000213047', 'ENSG00000037042', 'ENSG00000204540', 'ENSG00000182093', 'ENSG00000124562', 'ENSG00000125522', 'ENSG00000204498', 'ENSG00000269955', 'ENSG00000117411', 'ENSG00000257767', 'ENSG00000141298', 'ENSG00000188786', 'ENSG00000277791', 'ENSG00000138735', 'ENSG00000080644', 'ENSG00000111961', 'ENSG00000159352', 'ENSG00000184937', 'ENSG00000108424', 'ENSG00000137944', 'ENSG00000197622', 'ENSG00000110074', 'ENSG00000134222', 'ENSG00000204160', 'ENSG00000060749', 'ENSG00000178467', 'ENSG00000127125', 'ENSG00000102967', 'ENSG00000141258', 'ENSG00000088387', 'ENSG00000118557', 'ENSG00000105329', 'ENSG00000137947', 'ENSG00000167772', 'ENSG00000286022', 'ENSG00000186212', 'ENSG00000204310', 'ENSG00000069849', 'ENSG00000131016', 'ENSG00000140600', 'ENSG00000099974', 'ENSG00000100028', 'ENSG00000198900', 'ENSG00000174744', 'ENSG00000138442', 'ENSG00000159217', 'ENSG00000111859', 'ENSG00000168792', 'ENSG00000140386', 'ENSG00000164694', 'ENSG00000016864', 'ENSG00000197249', 'ENSG00000204120', 'ENSG00000149428', 'ENSG00000285868', 'ENSG00000100982', 'ENSG00000125844', 'ENSG00000105520', 'ENSG00000276293', 'ENSG00000148798', 'ENSG00000221986', 'ENSG00000151422', 'ENSG00000099783', 'ENSG00000163155', 'ENSG00000186994', 'ENSG00000171962', 'ENSG00000175826', 'ENSG00000107960', 'ENSG00000170633', 'ENSG00000120437', 'ENSG00000135473', 'ENSG00000108784', 'ENSG00000187492', 'ENSG00000243696', 'ENSG00000124181', 'ENSG00000062485', 'ENSG00000133997', 'ENSG00000177096', 'ENSG00000099992', 'ENSG00000172113', 'ENSG00000118257', 'ENSG00000143434', 'ENSG00000213420', 'ENSG00000214655', 'ENSG00000168906', 'ENSG00000177700', 'ENSG00000181027', 'ENSG00000167543', 'ENSG00000089902', 'ENSG00000204842', 'ENSG00000138315', 'ENSG00000149243', 'ENSG00000072163', 'ENSG00000198517', 'ENSG00000078804', 'ENSG00000108773', 'ENSG00000163818', 'ENSG00000103653', 'ENSG00000076604', 'ENSG00000133392', 'ENSG00000183196', 'ENSG00000108825', 'ENSG00000154305', 'ENSG00000001617', 'ENSG00000178796', 'ENSG00000110080', 'ENSG00000167601', 'ENSG00000112210', 'ENSG00000262633', 'ENSG00000118369', 'ENSG00000146477', 'ENSG00000185800', 'ENSG00000008869', 'ENSG00000198863', 'ENSG00000164109', 'ENSG00000146530', 'ENSG00000141026', 'ENSG00000143641', 'ENSG00000213190', 'ENSG00000139269', 'ENSG00000104907', 'ENSG00000149257', 'ENSG00000196616', 'ENSG00000198959', 'ENSG00000134243', 'ENSG00000196914', 'ENSG00000214212', 'ENSG00000125971', 'ENSG00000150991', 'ENSG00000136436', 'ENSG00000136280', 'ENSG00000167524', 'ENSG00000158710', 'ENSG00000186115', 'ENSG00000173991', 'ENSG00000186063', 'ENSG00000173868', 'ENSG00000108262', 'ENSG00000101665', 'ENSG00000070961', 'ENSG00000240764', 'ENSG00000215717', 'ENSG00000177374', 'ENSG00000204475', 'ENSG00000173064', 'ENSG00000171533', 'ENSG00000143375', 'ENSG00000008300', 'ENSG00000204301']	[['TF'], ['TF'], ['TF'], ['TF'], ['TF'], ['TF'], ['TF'], ['TF'], ['TF'], ['TF'], ['TF'], ['TF'], ['TF'], ['TF'], ['TF'], ['TF'], ['TF'], ['TF'], ['TF'], ['TF'], ['TF'], ['TF'], ['TF'], ['TF'], ['TF'], ['TF'], ['TF'], ['TF'], ['TF'], ['TF'], ['TF'], ['TF'], ['TF'], ['TF'], ['TF'], ['TF'], ['TF'], ['TF'], ['TF'], ['TF'], ['TF'], ['TF'], ['TF'], ['TF'], ['TF'], ['TF'], ['TF'], ['TF'], ['TF'], ['TF'], ['TF'], ['TF'], ['TF'], ['TF'], ['TF'], ['TF'], ['TF'], ['TF'], ['TF'], ['TF'], ['TF'], ['TF'], ['TF'], ['TF'], ['TF'], ['TF'], ['TF'], ['TF'], ['TF'], ['TF'], ['TF'], ['TF'], ['TF'], ['TF'], ['TF'], ['TF'], ['TF'], ['TF'], ['TF'], ['TF'], ['TF'], ['TF'], ['TF'], ['TF'], ['TF'], ['TF'], ['TF'], ['TF'], ['TF'], ['TF'], ['TF'], ['TF'], ['TF'], ['TF'], ['TF'], ['TF'], ['TF'], ['TF'], ['TF'], ['TF'], ['TF'], ['TF'], ['TF'], ['TF'], ['TF'], ['TF'], ['TF'], ['TF'], ['TF'], ['TF'], ['TF'], ['TF'], ['TF'], ['TF'], ['TF'], ['TF'], ['TF'], ['TF'], ['TF'], ['TF'], ['TF'], ['TF'], ['TF'], ['TF'], ['TF'], ['TF'], ['TF'], ['TF'], ['TF'], ['TF'], ['TF'], ['TF'], ['TF'], ['TF'], ['TF'], ['TF'], ['TF'], ['TF'], ['TF'], ['TF'], ['TF'], ['TF'], ['TF'], ['TF'], ['TF'], ['TF'], ['TF'], ['TF'], ['TF'], ['TF'], ['TF'], ['TF'], ['TF'], ['TF'], ['TF'], ['TF'], ['TF'], ['TF'], ['TF'], ['TF'], ['TF'], ['TF'], ['TF'], ['TF'], ['TF'], ['TF'], ['TF'], ['TF'], ['TF'], ['TF'], ['TF'], ['TF'], ['TF'], ['TF'], ['TF'], ['TF'], ['TF'], ['TF'], ['TF'], ['TF'], ['TF'], ['TF'], ['TF'], ['TF'], ['TF'], ['TF'], ['TF'], ['TF'], ['TF'], ['TF'], ['TF'], ['TF'], ['TF'], ['TF'], ['TF'], ['TF'], ['TF'], ['TF'], ['TF'], ['TF'], ['TF'], ['TF'], ['TF'], ['TF'], ['TF'], ['TF'], ['TF'], ['TF'], ['TF'], ['TF'], ['TF'], ['TF'], ['TF'], ['TF'], ['TF'], ['TF'], ['TF'], ['TF'], ['TF'], ['TF'], ['TF'], ['TF'], ['TF'], ['TF'], ['TF'], ['TF'], ['TF'], ['TF'], ['TF'], ['TF'], ['TF'], ['TF'], ['TF'], ['TF'], ['TF'], ['TF'], ['TF'], ['TF'], ['TF'], ['TF'], ['TF'], ['TF'], ['TF'], ['TF'], ['TF'], ['TF'], ['TF'], ['TF'], ['TF'], ['TF'], ['TF'], ['TF'], ['TF'], ['TF'], ['TF'], ['TF'], ['TF'], ['TF'], ['TF'], ['TF'], ['TF'], ['TF'], ['TF'], ['TF'], ['TF'], ['TF'], ['TF'], ['TF'], ['TF'], ['TF'], ['TF'], ['TF'], ['TF'], ['TF'], ['TF'], ['TF'], ['TF'], ['TF'], ['TF'], ['TF'], ['TF'], ['TF'], ['TF'], ['TF'], ['TF'], ['TF'], ['TF'], ['TF'], ['TF'], ['TF'], ['TF'], ['TF'], ['TF'], ['TF'], ['TF'], ['TF'], ['TF'], ['TF'], ['TF'], ['TF'], ['TF'], ['TF'], ['TF'], ['TF'], ['TF'], ['TF'], ['TF'], ['TF'], ['TF'], ['TF'], ['TF'], ['TF'], ['TF'], ['TF'], ['TF'], ['TF'], ['TF'], ['TF'], ['TF'], ['TF'], ['TF'], ['TF'], ['TF'], ['TF'], ['TF'], ['TF'], ['TF'], ['TF'], ['TF'], ['TF'], ['TF'], ['TF'], ['TF'], ['TF'], ['TF'], ['TF'], ['TF'], ['TF'], ['TF'], ['TF'], ['TF'], ['TF'], ['TF'], ['TF'], ['TF'], ['TF'], ['TF'], ['TF'], ['TF'], ['TF'], ['TF'], ['TF'], ['TF'], ['TF'], ['TF'], ['TF'], ['TF'], ['TF'], ['TF'], ['TF'], ['TF'], ['TF'], ['TF'], ['TF'], ['TF'], ['TF'], ['TF'], ['TF'], ['TF'], ['TF'], ['TF'], ['TF'], ['TF'], ['TF'], ['TF'], ['TF'], ['TF'], ['TF'], ['TF'], ['TF'], ['TF'], ['TF'], ['TF'], ['TF'], ['TF'], ['TF'], ['TF'], ['TF'], ['TF'], ['TF'], ['TF'], ['TF'], ['TF'], ['TF'], ['TF'], ['TF'], ['TF'], ['TF'], ['TF'], ['TF'], ['TF'], ['TF'], ['TF'], ['TF'], ['TF'], ['TF'], ['TF'], ['TF'], ['TF'], ['TF'], ['TF'], ['TF'], ['TF'], ['TF'], ['TF'], ['TF'], ['TF'], ['TF'], ['TF'], ['TF'], ['TF'], ['TF'], ['TF'], ['TF'], ['TF'], ['TF'], ['TF'], ['TF'], ['TF'], ['TF'], ['TF'], ['TF'], ['TF'], ['TF'], ['TF'], ['TF'], ['TF'], ['TF'], ['TF'], ['TF'], ['TF'], ['TF'], ['TF'], ['TF'], ['TF'], ['TF'], ['TF'], ['TF'], ['TF'], ['TF'], ['TF'], ['TF'], ['TF'], ['TF'], ['TF'], ['TF'], ['TF'], ['TF'], ['TF'], ['TF'], ['TF'], ['TF'], ['TF'], ['TF'], ['TF'], ['TF'], ['TF'], ['TF'], ['TF'], ['TF'], ['TF'], ['TF'], ['TF'], ['TF'], ['TF'], ['TF'], ['TF'], ['TF'], ['TF'], ['TF'], ['TF'], ['TF'], ['TF'], ['TF'], ['TF'], ['TF'], ['TF'], ['TF'], ['TF'], ['TF'], ['TF'], ['TF'], ['TF'], ['TF'], ['TF'], ['TF'], ['TF'], ['TF'], ['TF'], ['TF'], ['TF'], ['TF'], ['TF'], ['TF'], ['TF'], ['TF'], ['TF'], ['TF'], ['TF'], ['TF'], ['TF'], ['TF'], ['TF'], ['TF'], ['TF'], ['TF'], ['TF'], ['TF'], ['TF'], ['TF'], ['TF'], ['TF'], ['TF'], ['TF'], ['TF'], ['TF'], ['TF'], ['TF'], ['TF'], ['TF'], ['TF'], ['TF'], ['TF'], ['TF'], ['TF'], ['TF'], ['TF'], ['TF'], ['TF'], ['TF'], ['TF'], ['TF'], ['TF'], ['TF'], ['TF'], ['TF'], ['TF'], ['TF'], ['TF'], ['TF'], ['TF'], ['TF'], ['TF'], ['TF'], ['TF'], ['TF'], ['TF'], ['TF'], ['TF'], ['TF'], ['TF'], ['TF'], ['TF'], ['TF'], ['TF'], ['TF'], ['TF'], ['TF'], ['TF'], ['TF'], ['TF'], ['TF'], ['TF'], ['TF'], ['TF'], ['TF'], ['TF'], ['TF'], ['TF'], ['TF'], ['TF'], ['TF'], ['TF'], ['TF'], ['TF'], ['TF'], ['TF'], ['TF'], ['TF'], ['TF'], ['TF'], ['TF'], ['TF'], ['TF'], ['TF'], ['TF'], ['TF'], ['TF'], ['TF'], ['TF'], ['TF'], ['TF'], ['TF'], ['TF'], ['TF'], ['TF'], ['TF'], ['TF'], ['TF'], ['TF'], ['TF'], ['TF'], ['TF'], ['TF'], ['TF'], ['TF'], ['TF'], ['TF'], ['TF'], ['TF'], ['TF'], ['TF'], ['TF'], ['TF'], ['TF'], ['TF'], ['TF'], ['TF'], ['TF'], ['TF'], ['TF'], ['TF'], ['TF'], ['TF'], ['TF'], ['TF'], ['TF'], ['TF'], ['TF'], ['TF'], ['TF'], ['TF'], ['TF'], ['TF'], ['TF'], ['TF'], ['TF'], ['TF'], ['TF'], ['TF'], ['TF'], ['TF'], ['TF'], ['TF'], ['TF'], ['TF'], ['TF'], ['TF'], ['TF'], ['TF'], ['TF'], ['TF'], ['TF'], ['TF'], ['TF'], ['TF'], ['TF'], ['TF'], ['TF'], ['TF'], ['TF'], ['TF'], ['TF'], ['TF'], ['TF'], ['TF'], ['TF'], ['TF'], ['TF'], ['TF'], ['TF'], ['TF'], ['TF'], ['TF'], ['TF'], ['TF'], ['TF'], ['TF'], ['TF'], ['TF'], ['TF'], ['TF'], ['TF'], ['TF'], ['TF'], ['TF'], ['TF'], ['TF'], ['TF'], ['TF'], ['TF'], ['TF'], ['TF'], ['TF'], ['TF'], ['TF'], ['TF'], ['TF'], ['TF'], ['TF'], ['TF'], ['TF'], ['TF'], ['TF'], ['TF'], ['TF'], ['TF'], ['TF'], ['TF'], ['TF'], ['TF'], ['TF'], ['TF'], ['TF'], ['TF'], ['TF'], ['TF'], ['TF'], ['TF'], ['TF'], ['TF'], ['TF'], ['TF'], ['TF'], ['TF'], ['TF'], ['TF'], ['TF'], ['TF'], ['TF'], ['TF'], ['TF'], ['TF'], ['TF'], ['TF'], ['TF'], ['TF'], ['TF'], ['TF'], ['TF'], ['TF'], ['TF'], ['TF'], ['TF'], ['TF'], ['TF'], ['TF'], ['TF'], ['TF'], ['TF'], ['TF'], ['TF'], ['TF'], ['TF'], ['TF'], ['TF'], ['TF'], ['TF'], ['TF'], ['TF'], ['TF'], ['TF'], ['TF'], ['TF'], ['TF'], ['TF'], ['TF'], ['TF'], ['TF'], ['TF'], ['TF'], ['TF'], ['TF'], ['TF'], ['TF'], ['TF'], ['TF'], ['TF'], ['TF'], ['TF'], ['TF'], ['TF'], ['TF'], ['TF'], ['TF'], ['TF'], ['TF'], ['TF'], ['TF'], ['TF'], ['TF'], ['TF'], ['TF'], ['TF'], ['TF'], ['TF'], ['TF'], ['TF'], ['TF'], ['TF'], ['TF'], ['TF'], ['TF'], ['TF'], ['TF'], ['TF'], ['TF'], ['TF'], ['TF'], ['TF'], ['TF'], ['TF'], ['TF'], ['TF'], ['TF'], ['TF'], ['TF'], ['TF'], ['TF'], ['TF'], ['TF'], ['TF'], ['TF'], ['TF'], ['TF'], ['TF'], ['TF'], ['TF'], ['TF'], ['TF'], ['TF'], ['TF'], ['TF'], ['TF'], ['TF'], ['TF'], ['TF'], ['TF'], ['TF'], ['TF'], ['TF'], ['TF'], ['TF'], ['TF'], ['TF'], ['TF'], ['TF'], ['TF'], ['TF'], ['TF'], ['TF'], ['TF'], ['TF'], ['TF'], ['TF'], ['TF'], ['TF']]	0.5487341772151899
TF	TF:M12351	Factor: TIEG1; motif: NCCCNSNCCCCGCCCCC	4.5138270347232745e-32	True	Factor: TIEG1; motif: NCCCNSNCCCCGCCCCC	12139	1580	853	31194	0.539873417721519	0.0702693796853118	query_1	['TF:M00000']	['ENSG00000130513', 'ENSG00000213995', 'ENSG00000173334', 'ENSG00000126705', 'ENSG00000083642', 'ENSG00000167528', 'ENSG00000133250', 'ENSG00000204267', 'ENSG00000142046', 'ENSG00000131914', 'ENSG00000104497', 'ENSG00000213996', 'ENSG00000099203', 'ENSG00000133789', 'ENSG00000137714', 'ENSG00000116151', 'ENSG00000133069', 'ENSG00000100197', 'ENSG00000166225', 'ENSG00000011028', 'ENSG00000204469', 'ENSG00000143367', 'ENSG00000236383', 'ENSG00000153815', 'ENSG00000142444', 'ENSG00000176533', 'ENSG00000255730', 'ENSG00000175164', 'ENSG00000114302', 'ENSG00000111752', 'ENSG00000184113', 'ENSG00000119866', 'ENSG00000139668', 'ENSG00000221988', 'ENSG00000164096', 'ENSG00000143376', 'ENSG00000136715', 'ENSG00000163029', 'ENSG00000143398', 'ENSG00000120733', 'ENSG00000137310', 'ENSG00000066923', 'ENSG00000204531', 'ENSG00000148737', 'ENSG00000182481', 'ENSG00000164938', 'ENSG00000143442', 'ENSG00000169594', 'ENSG00000132471', 'ENSG00000131748', 'ENSG00000174151', 'ENSG00000177963', 'ENSG00000010310', 'ENSG00000204371', 'ENSG00000107779', 'ENSG00000163823', 'ENSG00000108433', 'ENSG00000166278', 'ENSG00000134871', 'ENSG00000148660', 'ENSG00000007047', 'ENSG00000123810', 'ENSG00000143384', 'ENSG00000167525', 'ENSG00000165801', 'ENSG00000138829', 'ENSG00000127528', 'ENSG00000204390', 'ENSG00000172986', 'ENSG00000170482', 'ENSG00000130479', 'ENSG00000168610', 'ENSG00000143374', 'ENSG00000179295', 'ENSG00000105856', 'ENSG00000002919', 'ENSG00000182923', 'ENSG00000131067', 'ENSG00000184117', 'ENSG00000134049', 'ENSG00000105989', 'ENSG00000143387', 'ENSG00000114650', 'ENSG00000130734', 'ENSG00000080603', 'ENSG00000166508', 'ENSG00000109917', 'ENSG00000006016', 'ENSG00000198933', 'ENSG00000104147', 'ENSG00000139597', 'ENSG00000175305', 'ENSG00000162819', 'ENSG00000204316', 'ENSG00000104853', 'ENSG00000004534', 'ENSG00000055208', 'ENSG00000157837', 'ENSG00000133812', 'ENSG00000074695', 'ENSG00000146411', 'ENSG00000213221', 'ENSG00000250264', 'ENSG00000146963', 'ENSG00000163239', 'ENSG00000143156', 'ENSG00000047849', 'ENSG00000078814', 'ENSG00000124762', 'ENSG00000169180', 'ENSG00000163634', 'ENSG00000254870', 'ENSG00000151917', 'ENSG00000168092', 'ENSG00000126214', 'ENSG00000110245', 'ENSG00000115977', 'ENSG00000243927', 'ENSG00000186453', 'ENSG00000116030', 'ENSG00000164078', 'ENSG00000014914', 'ENSG00000112715', 'ENSG00000126217', 'ENSG00000163141', 'ENSG00000130158', 'ENSG00000134183', 'ENSG00000272916', 'ENSG00000143365', 'ENSG00000129933', 'ENSG00000033627', 'ENSG00000130204', 'ENSG00000167487', 'ENSG00000065135', 'ENSG00000243678', 'ENSG00000108219', 'ENSG00000070540', 'ENSG00000128311', 'ENSG00000124126', 'ENSG00000197150', 'ENSG00000176788', 'ENSG00000179168', 'ENSG00000104856', 'ENSG00000147889', 'ENSG00000153487', 'ENSG00000130203', 'ENSG00000105397', 'ENSG00000123415', 'ENSG00000204463', 'ENSG00000182511', 'ENSG00000170500', 'ENSG00000213413', 'ENSG00000165895', 'ENSG00000258555', 'ENSG00000142186', 'ENSG00000151292', 'ENSG00000280987', 'ENSG00000105287', 'ENSG00000140368', 'ENSG00000153823', 'ENSG00000100478', 'ENSG00000142347', 'ENSG00000156026', 'ENSG00000204351', 'ENSG00000139725', 'ENSG00000174306', 'ENSG00000120784', 'ENSG00000132481', 'ENSG00000143106', 'ENSG00000145700', 'ENSG00000144426', 'ENSG00000123600', 'ENSG00000151612', 'ENSG00000120709', 'ENSG00000065029', 'ENSG00000267228', 'ENSG00000174684', 'ENSG00000163349', 'ENSG00000169554', 'ENSG00000114790', 'ENSG00000160712', 'ENSG00000166526', 'ENSG00000147894', 'ENSG00000068745', 'ENSG00000242372', 'ENSG00000187595', 'ENSG00000178397', 'ENSG00000072310', 'ENSG00000161533', 'ENSG00000084093', 'ENSG00000105705', 'ENSG00000198563', 'ENSG00000175445', 'ENSG00000164068', 'ENSG00000112699', 'ENSG00000118655', 'ENSG00000170776', 'ENSG00000196923', 'ENSG00000135100', 'ENSG00000100473', 'ENSG00000263020', 'ENSG00000227059', 'ENSG00000115486', 'ENSG00000111300', 'ENSG00000185614', 'ENSG00000163156', 'ENSG00000178295', 'ENSG00000056558', 'ENSG00000165757', 'ENSG00000213199', 'ENSG00000160679', 'ENSG00000088367', 'ENSG00000185052', 'ENSG00000244255', 'ENSG00000099889', 'ENSG00000145020', 'ENSG00000124226', 'ENSG00000145022', 'ENSG00000119004', 'ENSG00000254093', 'ENSG00000136274', 'ENSG00000138071', 'ENSG00000055044', 'ENSG00000177076', 'ENSG00000066629', 'ENSG00000166997', 'ENSG00000095015', 'ENSG00000090372', 'ENSG00000144230', 'ENSG00000129351', 'ENSG00000204539', 'ENSG00000105656', 'ENSG00000184371', 'ENSG00000197081', 'ENSG00000181754', 'ENSG00000143153', 'ENSG00000160678', 'ENSG00000159409', 'ENSG00000205517', 'ENSG00000078401', 'ENSG00000258644', 'ENSG00000203760', 'ENSG00000156374', 'ENSG00000187446', 'ENSG00000171953', 'ENSG00000133246', 'ENSG00000143420', 'ENSG00000170788', 'ENSG00000204536', 'ENSG00000126005', 'ENSG00000175662', 'ENSG00000213516', 'ENSG00000169291', 'ENSG00000176678', 'ENSG00000162402', 'ENSG00000161649', 'ENSG00000158402', 'ENSG00000108578', 'ENSG00000183386', 'ENSG00000167721', 'ENSG00000070366', 'ENSG00000177469', 'ENSG00000172977', 'ENSG00000101444', 'ENSG00000118197', 'ENSG00000166822', 'ENSG00000112941', 'ENSG00000143457', 'ENSG00000286070', 'ENSG00000112137', 'ENSG00000187860', 'ENSG00000163938', 'ENSG00000277971', 'ENSG00000166226', 'ENSG00000104936', 'ENSG00000182326', 'ENSG00000264522', 'ENSG00000116774', 'ENSG00000130475', 'ENSG00000187664', 'ENSG00000152518', 'ENSG00000140105', 'ENSG00000175707', 'ENSG00000204217', 'ENSG00000112041', 'ENSG00000138670', 'ENSG00000213672', 'ENSG00000160326', 'ENSG00000171703', 'ENSG00000130733', 'ENSG00000204472', 'ENSG00000116337', 'ENSG00000268434', 'ENSG00000162267', 'ENSG00000142273', 'ENSG00000156873', 'ENSG00000258472', 'ENSG00000133433', 'ENSG00000244486', 'ENSG00000168944', 'ENSG00000168487', 'ENSG00000172572', 'ENSG00000085511', 'ENSG00000160360', 'ENSG00000213760', 'ENSG00000198720', 'ENSG00000180592', 'ENSG00000168917', 'ENSG00000108774', 'ENSG00000276043', 'ENSG00000139620', 'ENSG00000198951', 'ENSG00000148291', 'ENSG00000151694', 'ENSG00000163159', 'ENSG00000167395', 'ENSG00000162650', 'ENSG00000163596', 'ENSG00000134954', 'ENSG00000010818', 'ENSG00000143379', 'ENSG00000189050', 'ENSG00000213445', 'ENSG00000147883', 'ENSG00000165804', 'ENSG00000078269', 'ENSG00000062282', 'ENSG00000114268', 'ENSG00000059378', 'ENSG00000135148', 'ENSG00000131626', 'ENSG00000117475', 'ENSG00000107798', 'ENSG00000101464', 'ENSG00000176973', 'ENSG00000125510', 'ENSG00000141569', 'ENSG00000142611', 'ENSG00000172922', 'ENSG00000233276', 'ENSG00000232070', 'ENSG00000085733', 'ENSG00000160325', 'ENSG00000119718', 'ENSG00000196449', 'ENSG00000171695', 'ENSG00000177697', 'ENSG00000168765', 'ENSG00000031698', 'ENSG00000005249', 'ENSG00000204435', 'ENSG00000110880', 'ENSG00000007255', 'ENSG00000134330', 'ENSG00000125868', 'ENSG00000011260', 'ENSG00000175066', 'ENSG00000137700', 'ENSG00000124678', 'ENSG00000125966', 'ENSG00000179195', 'ENSG00000115414', 'ENSG00000161395', 'ENSG00000188486', 'ENSG00000132170', 'ENSG00000119630', 'ENSG00000048028', 'ENSG00000185236', 'ENSG00000204084', 'ENSG00000131470', 'ENSG00000134905', 'ENSG00000143412', 'ENSG00000164077', 'ENSG00000141034', 'ENSG00000135503', 'ENSG00000114902', 'ENSG00000108591', 'ENSG00000100983', 'ENSG00000123384', 'ENSG00000198870', 'ENSG00000078747', 'ENSG00000099985', 'ENSG00000173421', 'ENSG00000172830', 'ENSG00000283782', 'ENSG00000133606', 'ENSG00000176058', 'ENSG00000127616', 'ENSG00000187098', 'ENSG00000182218', 'ENSG00000132581', 'ENSG00000196588', 'ENSG00000104941', 'ENSG00000176095', 'ENSG00000138175', 'ENSG00000129055', 'ENSG00000204344', 'ENSG00000107679', 'ENSG00000168925', 'ENSG00000161647', 'ENSG00000213654', 'ENSG00000148795', 'ENSG00000069399', 'ENSG00000126858', 'ENSG00000072201', 'ENSG00000067221', 'ENSG00000003756', 'ENSG00000128573', 'ENSG00000113163', 'ENSG00000214435', 'ENSG00000158604', 'ENSG00000055118', 'ENSG00000125743', 'ENSG00000169599', 'ENSG00000197375', 'ENSG00000266967', 'ENSG00000182600', 'ENSG00000122008', 'ENSG00000171700', 'ENSG00000173039', 'ENSG00000256223', 'ENSG00000011258', 'ENSG00000108771', 'ENSG00000160714', 'ENSG00000138439', 'ENSG00000084674', 'ENSG00000102984', 'ENSG00000105738', 'ENSG00000119383', 'ENSG00000173402', 'ENSG00000092929', 'ENSG00000119242', 'ENSG00000198898', 'ENSG00000130208', 'ENSG00000176986', 'ENSG00000267426', 'ENSG00000129038', 'ENSG00000042493', 'ENSG00000145390', 'ENSG00000163635', 'ENSG00000259207', 'ENSG00000172548', 'ENSG00000164362', 'ENSG00000139985', 'ENSG00000082641', 'ENSG00000007866', 'ENSG00000136378', 'ENSG00000187266', 'ENSG00000257594', 'ENSG00000149269', 'ENSG00000261717', 'ENSG00000183092', 'ENSG00000140632', 'ENSG00000171206', 'ENSG00000258388', 'ENSG00000123505', 'ENSG00000102755', 'ENSG00000267060', 'ENSG00000159164', 'ENSG00000100344', 'ENSG00000143028', 'ENSG00000104915', 'ENSG00000004399', 'ENSG00000106392', 'ENSG00000198218', 'ENSG00000156273', 'ENSG00000198060', 'ENSG00000172053', 'ENSG00000143382', 'ENSG00000168928', 'ENSG00000115504', 'ENSG00000130940', 'ENSG00000148835', 'ENSG00000158220', 'ENSG00000167720', 'ENSG00000103591', 'ENSG00000101152', 'ENSG00000167258', 'ENSG00000140506', 'ENSG00000108797', 'ENSG00000152804', 'ENSG00000177425', 'ENSG00000160803', 'ENSG00000166024', 'ENSG00000197256', 'ENSG00000198380', 'ENSG00000114270', 'ENSG00000050820', 'ENSG00000106290', 'ENSG00000235109', 'ENSG00000179912', 'ENSG00000093010', 'ENSG00000015479', 'ENSG00000035403', 'ENSG00000105323', 'ENSG00000141699', 'ENSG00000125746', 'ENSG00000118292', 'ENSG00000286075', 'ENSG00000166166', 'ENSG00000173166', 'ENSG00000171056', 'ENSG00000143373', 'ENSG00000198373', 'ENSG00000172757', 'ENSG00000107863', 'ENSG00000166170', 'ENSG00000100014', 'ENSG00000068137', 'ENSG00000256269', 'ENSG00000125753', 'ENSG00000136478', 'ENSG00000166831', 'ENSG00000130164', 'ENSG00000172037', 'ENSG00000113083', 'ENSG00000103811', 'ENSG00000171132', 'ENSG00000093009', 'ENSG00000073861', 'ENSG00000112561', 'ENSG00000143093', 'ENSG00000267261', 'ENSG00000161888', 'ENSG00000185627', 'ENSG00000131153', 'ENSG00000100991', 'ENSG00000131462', 'ENSG00000143512', 'ENSG00000130517', 'ENSG00000087237', 'ENSG00000139540', 'ENSG00000117971', 'ENSG00000118193', 'ENSG00000173442', 'ENSG00000167645', 'ENSG00000125347', 'ENSG00000185551', 'ENSG00000132613', 'ENSG00000166529', 'ENSG00000061918', 'ENSG00000182944', 'ENSG00000109111', 'ENSG00000136271', 'ENSG00000105193', 'ENSG00000184451', 'ENSG00000081019', 'ENSG00000158955', 'ENSG00000145214', 'ENSG00000134262', 'ENSG00000167085', 'ENSG00000099331', 'ENSG00000007202', 'ENSG00000213889', 'ENSG00000141279', 'ENSG00000197093', 'ENSG00000130202', 'ENSG00000138380', 'ENSG00000137709', 'ENSG00000111252', 'ENSG00000166689', 'ENSG00000146457', 'ENSG00000160685', 'ENSG00000067560', 'ENSG00000187244', 'ENSG00000089248', 'ENSG00000205476', 'ENSG00000105953', 'ENSG00000181555', 'ENSG00000174579', 'ENSG00000011478', 'ENSG00000235750', 'ENSG00000035862', 'ENSG00000133665', 'ENSG00000055483', 'ENSG00000129493', 'ENSG00000122359', 'ENSG00000172818', 'ENSG00000166167', 'ENSG00000203546', 'ENSG00000118640', 'ENSG00000173327', 'ENSG00000177951', 'ENSG00000259075', 'ENSG00000158092', 'ENSG00000164941', 'ENSG00000121068', 'ENSG00000099785', 'ENSG00000129353', 'ENSG00000141337', 'ENSG00000170581', 'ENSG00000141744', 'ENSG00000288558', 'ENSG00000117407', 'ENSG00000156140', 'ENSG00000177045', 'ENSG00000114316', 'ENSG00000157933', 'ENSG00000099994', 'ENSG00000168256', 'ENSG00000118898', 'ENSG00000258724', 'ENSG00000204516', 'ENSG00000204525', 'ENSG00000131069', 'ENSG00000172803', 'ENSG00000158186', 'ENSG00000118007', 'ENSG00000196517', 'ENSG00000131351', 'ENSG00000182329', 'ENSG00000187498', 'ENSG00000256825', 'ENSG00000036530', 'ENSG00000164532', 'ENSG00000133794', 'ENSG00000213463', 'ENSG00000135636', 'ENSG00000164062', 'ENSG00000128309', 'ENSG00000185787', 'ENSG00000164076', 'ENSG00000156398', 'ENSG00000073711', 'ENSG00000196821', 'ENSG00000138443', 'ENSG00000138303', 'ENSG00000242419', 'ENSG00000198270', 'ENSG00000163879', 'ENSG00000185009', 'ENSG00000226979', 'ENSG00000118900', 'ENSG00000204511', 'ENSG00000026652', 'ENSG00000254470', 'ENSG00000144231', 'ENSG00000143621', 'ENSG00000221838', 'ENSG00000254726', 'ENSG00000159214', 'ENSG00000196968', 'ENSG00000122741', 'ENSG00000160602', 'ENSG00000107882', 'ENSG00000164626', 'ENSG00000128567', 'ENSG00000178149', 'ENSG00000154328', 'ENSG00000117676', 'ENSG00000113161', 'ENSG00000135299', 'ENSG00000164045', 'ENSG00000124507', 'ENSG00000127415', 'ENSG00000175489', 'ENSG00000174807', 'ENSG00000111275', 'ENSG00000198743', 'ENSG00000248098', 'ENSG00000172869', 'ENSG00000184014', 'ENSG00000108830', 'ENSG00000153774', 'ENSG00000148290', 'ENSG00000168477', 'ENSG00000165275', 'ENSG00000196155', 'ENSG00000168899', 'ENSG00000106261', 'ENSG00000141480', 'ENSG00000135862', 'ENSG00000148303', 'ENSG00000108557', 'ENSG00000051108', 'ENSG00000160208', 'ENSG00000108389', 'ENSG00000164597', 'ENSG00000132801', 'ENSG00000142453', 'ENSG00000112983', 'ENSG00000137656', 'ENSG00000198646', 'ENSG00000119703', 'ENSG00000139567', 'ENSG00000108828', 'ENSG00000166949', 'ENSG00000139645', 'ENSG00000079308', 'ENSG00000114023', 'ENSG00000108798', 'ENSG00000113734', 'ENSG00000157578', 'ENSG00000140564', 'ENSG00000110063', 'ENSG00000173917', 'ENSG00000173801', 'ENSG00000108963', 'ENSG00000077348', 'ENSG00000178882', 'ENSG00000100979', 'ENSG00000101187', 'ENSG00000182134', 'ENSG00000146731', 'ENSG00000148248', 'ENSG00000163032', 'ENSG00000170608', 'ENSG00000167549', 'ENSG00000177191', 'ENSG00000100285', 'ENSG00000173852', 'ENSG00000128908', 'ENSG00000178404', 'ENSG00000181585', 'ENSG00000137145', 'ENSG00000119684', 'ENSG00000014123', 'ENSG00000138231', 'ENSG00000100296', 'ENSG00000120798', 'ENSG00000145217', 'ENSG00000148297', 'ENSG00000213047', 'ENSG00000116793', 'ENSG00000204498', 'ENSG00000117411', 'ENSG00000277791', 'ENSG00000138735', 'ENSG00000111961', 'ENSG00000184937', 'ENSG00000108424', 'ENSG00000160207', 'ENSG00000137944', 'ENSG00000197622', 'ENSG00000110074', 'ENSG00000134222', 'ENSG00000204160', 'ENSG00000060749', 'ENSG00000178467', 'ENSG00000141258', 'ENSG00000105329', 'ENSG00000137947', 'ENSG00000204642', 'ENSG00000167772', 'ENSG00000286022', 'ENSG00000069849', 'ENSG00000131016', 'ENSG00000099974', 'ENSG00000100028', 'ENSG00000198900', 'ENSG00000174744', 'ENSG00000138442', 'ENSG00000159217', 'ENSG00000168792', 'ENSG00000140386', 'ENSG00000204427', 'ENSG00000143363', 'ENSG00000164694', 'ENSG00000016864', 'ENSG00000204120', 'ENSG00000149428', 'ENSG00000285868', 'ENSG00000100982', 'ENSG00000125844', 'ENSG00000105520', 'ENSG00000276293', 'ENSG00000148798', 'ENSG00000221986', 'ENSG00000151422', 'ENSG00000076685', 'ENSG00000099783', 'ENSG00000113396', 'ENSG00000163155', 'ENSG00000186994', 'ENSG00000171962', 'ENSG00000175826', 'ENSG00000107960', 'ENSG00000120437', 'ENSG00000135473', 'ENSG00000108784', 'ENSG00000124181', 'ENSG00000160710', 'ENSG00000214029', 'ENSG00000133997', 'ENSG00000099999', 'ENSG00000177096', 'ENSG00000099992', 'ENSG00000172113', 'ENSG00000143434', 'ENSG00000213420', 'ENSG00000198324', 'ENSG00000168906', 'ENSG00000177700', 'ENSG00000181027', 'ENSG00000167543', 'ENSG00000089902', 'ENSG00000204842', 'ENSG00000072163', 'ENSG00000198517', 'ENSG00000078804', 'ENSG00000108773', 'ENSG00000103653', 'ENSG00000076604', 'ENSG00000133392', 'ENSG00000183196', 'ENSG00000108825', 'ENSG00000127663', 'ENSG00000154305', 'ENSG00000198740', 'ENSG00000138131', 'ENSG00000178796', 'ENSG00000091137', 'ENSG00000167601', 'ENSG00000112210', 'ENSG00000072864', 'ENSG00000262633', 'ENSG00000118369', 'ENSG00000132781', 'ENSG00000114107', 'ENSG00000164061', 'ENSG00000185800', 'ENSG00000198863', 'ENSG00000253537', 'ENSG00000171804', 'ENSG00000141026', 'ENSG00000143641', 'ENSG00000213190', 'ENSG00000139269', 'ENSG00000104907', 'ENSG00000149257', 'ENSG00000140391', 'ENSG00000198959', 'ENSG00000196914', 'ENSG00000214212', 'ENSG00000100949', 'ENSG00000136436', 'ENSG00000136280', 'ENSG00000167524', 'ENSG00000158710', 'ENSG00000173991', 'ENSG00000186063', 'ENSG00000173868', 'ENSG00000108262', 'ENSG00000101665', 'ENSG00000070961', 'ENSG00000240764', 'ENSG00000215717', 'ENSG00000177374', 'ENSG00000173064', 'ENSG00000143375', 'ENSG00000008300', 'ENSG00000160695', 'ENSG00000204301']	[['TF'], ['TF'], ['TF'], ['TF'], ['TF'], ['TF'], ['TF'], ['TF'], ['TF'], ['TF'], ['TF'], ['TF'], ['TF'], ['TF'], ['TF'], ['TF'], ['TF'], ['TF'], ['TF'], ['TF'], ['TF'], ['TF'], ['TF'], ['TF'], ['TF'], ['TF'], ['TF'], ['TF'], ['TF'], ['TF'], ['TF'], ['TF'], ['TF'], ['TF'], ['TF'], ['TF'], ['TF'], ['TF'], ['TF'], ['TF'], ['TF'], ['TF'], ['TF'], ['TF'], ['TF'], ['TF'], ['TF'], ['TF'], ['TF'], ['TF'], ['TF'], ['TF'], ['TF'], ['TF'], ['TF'], ['TF'], ['TF'], ['TF'], ['TF'], ['TF'], ['TF'], ['TF'], ['TF'], ['TF'], ['TF'], ['TF'], ['TF'], ['TF'], ['TF'], ['TF'], ['TF'], ['TF'], ['TF'], ['TF'], ['TF'], ['TF'], ['TF'], ['TF'], ['TF'], ['TF'], ['TF'], ['TF'], ['TF'], ['TF'], ['TF'], ['TF'], ['TF'], ['TF'], ['TF'], ['TF'], ['TF'], ['TF'], ['TF'], ['TF'], ['TF'], ['TF'], ['TF'], ['TF'], ['TF'], ['TF'], ['TF'], ['TF'], ['TF'], ['TF'], ['TF'], ['TF'], ['TF'], ['TF'], ['TF'], ['TF'], ['TF'], ['TF'], ['TF'], ['TF'], ['TF'], ['TF'], ['TF'], ['TF'], ['TF'], ['TF'], ['TF'], ['TF'], ['TF'], ['TF'], ['TF'], ['TF'], ['TF'], ['TF'], ['TF'], ['TF'], ['TF'], ['TF'], ['TF'], ['TF'], ['TF'], ['TF'], ['TF'], ['TF'], ['TF'], ['TF'], ['TF'], ['TF'], ['TF'], ['TF'], ['TF'], ['TF'], ['TF'], ['TF'], ['TF'], ['TF'], ['TF'], ['TF'], ['TF'], ['TF'], ['TF'], ['TF'], ['TF'], ['TF'], ['TF'], ['TF'], ['TF'], ['TF'], ['TF'], ['TF'], ['TF'], ['TF'], ['TF'], ['TF'], ['TF'], ['TF'], ['TF'], ['TF'], ['TF'], ['TF'], ['TF'], ['TF'], ['TF'], ['TF'], ['TF'], ['TF'], ['TF'], ['TF'], ['TF'], ['TF'], ['TF'], ['TF'], ['TF'], ['TF'], ['TF'], ['TF'], ['TF'], ['TF'], ['TF'], ['TF'], ['TF'], ['TF'], ['TF'], ['TF'], ['TF'], ['TF'], ['TF'], ['TF'], ['TF'], ['TF'], ['TF'], ['TF'], ['TF'], ['TF'], ['TF'], ['TF'], ['TF'], ['TF'], ['TF'], ['TF'], ['TF'], ['TF'], ['TF'], ['TF'], ['TF'], ['TF'], ['TF'], ['TF'], ['TF'], ['TF'], ['TF'], ['TF'], ['TF'], ['TF'], ['TF'], ['TF'], ['TF'], ['TF'], ['TF'], ['TF'], ['TF'], ['TF'], ['TF'], ['TF'], ['TF'], ['TF'], ['TF'], ['TF'], ['TF'], ['TF'], ['TF'], ['TF'], ['TF'], ['TF'], ['TF'], ['TF'], ['TF'], ['TF'], ['TF'], ['TF'], ['TF'], ['TF'], ['TF'], ['TF'], ['TF'], ['TF'], ['TF'], ['TF'], ['TF'], ['TF'], ['TF'], ['TF'], ['TF'], ['TF'], ['TF'], ['TF'], ['TF'], ['TF'], ['TF'], ['TF'], ['TF'], ['TF'], ['TF'], ['TF'], ['TF'], ['TF'], ['TF'], ['TF'], ['TF'], ['TF'], ['TF'], ['TF'], ['TF'], ['TF'], ['TF'], ['TF'], ['TF'], ['TF'], ['TF'], ['TF'], ['TF'], ['TF'], ['TF'], ['TF'], ['TF'], ['TF'], ['TF'], ['TF'], ['TF'], ['TF'], ['TF'], ['TF'], ['TF'], ['TF'], ['TF'], ['TF'], ['TF'], ['TF'], ['TF'], ['TF'], ['TF'], ['TF'], ['TF'], ['TF'], ['TF'], ['TF'], ['TF'], ['TF'], ['TF'], ['TF'], ['TF'], ['TF'], ['TF'], ['TF'], ['TF'], ['TF'], ['TF'], ['TF'], ['TF'], ['TF'], ['TF'], ['TF'], ['TF'], ['TF'], ['TF'], ['TF'], ['TF'], ['TF'], ['TF'], ['TF'], ['TF'], ['TF'], ['TF'], ['TF'], ['TF'], ['TF'], ['TF'], ['TF'], ['TF'], ['TF'], ['TF'], ['TF'], ['TF'], ['TF'], ['TF'], ['TF'], ['TF'], ['TF'], ['TF'], ['TF'], ['TF'], ['TF'], ['TF'], ['TF'], ['TF'], ['TF'], ['TF'], ['TF'], ['TF'], ['TF'], ['TF'], ['TF'], ['TF'], ['TF'], ['TF'], ['TF'], ['TF'], ['TF'], ['TF'], ['TF'], ['TF'], ['TF'], ['TF'], ['TF'], ['TF'], ['TF'], ['TF'], ['TF'], ['TF'], ['TF'], ['TF'], ['TF'], ['TF'], ['TF'], ['TF'], ['TF'], ['TF'], ['TF'], ['TF'], ['TF'], ['TF'], ['TF'], ['TF'], ['TF'], ['TF'], ['TF'], ['TF'], ['TF'], ['TF'], ['TF'], ['TF'], ['TF'], ['TF'], ['TF'], ['TF'], ['TF'], ['TF'], ['TF'], ['TF'], ['TF'], ['TF'], ['TF'], ['TF'], ['TF'], ['TF'], ['TF'], ['TF'], ['TF'], ['TF'], ['TF'], ['TF'], ['TF'], ['TF'], ['TF'], ['TF'], ['TF'], ['TF'], ['TF'], ['TF'], ['TF'], ['TF'], ['TF'], ['TF'], ['TF'], ['TF'], ['TF'], ['TF'], ['TF'], ['TF'], ['TF'], ['TF'], ['TF'], ['TF'], ['TF'], ['TF'], ['TF'], ['TF'], ['TF'], ['TF'], ['TF'], ['TF'], ['TF'], ['TF'], ['TF'], ['TF'], ['TF'], ['TF'], ['TF'], ['TF'], ['TF'], ['TF'], ['TF'], ['TF'], ['TF'], ['TF'], ['TF'], ['TF'], ['TF'], ['TF'], ['TF'], ['TF'], ['TF'], ['TF'], ['TF'], ['TF'], ['TF'], ['TF'], ['TF'], ['TF'], ['TF'], ['TF'], ['TF'], ['TF'], ['TF'], ['TF'], ['TF'], ['TF'], ['TF'], ['TF'], ['TF'], ['TF'], ['TF'], ['TF'], ['TF'], ['TF'], ['TF'], ['TF'], ['TF'], ['TF'], ['TF'], ['TF'], ['TF'], ['TF'], ['TF'], ['TF'], ['TF'], ['TF'], ['TF'], ['TF'], ['TF'], ['TF'], ['TF'], ['TF'], ['TF'], ['TF'], ['TF'], ['TF'], ['TF'], ['TF'], ['TF'], ['TF'], ['TF'], ['TF'], ['TF'], ['TF'], ['TF'], ['TF'], ['TF'], ['TF'], ['TF'], ['TF'], ['TF'], ['TF'], ['TF'], ['TF'], ['TF'], ['TF'], ['TF'], ['TF'], ['TF'], ['TF'], ['TF'], ['TF'], ['TF'], ['TF'], ['TF'], ['TF'], ['TF'], ['TF'], ['TF'], ['TF'], ['TF'], ['TF'], ['TF'], ['TF'], ['TF'], ['TF'], ['TF'], ['TF'], ['TF'], ['TF'], ['TF'], ['TF'], ['TF'], ['TF'], ['TF'], ['TF'], ['TF'], ['TF'], ['TF'], ['TF'], ['TF'], ['TF'], ['TF'], ['TF'], ['TF'], ['TF'], ['TF'], ['TF'], ['TF'], ['TF'], ['TF'], ['TF'], ['TF'], ['TF'], ['TF'], ['TF'], ['TF'], ['TF'], ['TF'], ['TF'], ['TF'], ['TF'], ['TF'], ['TF'], ['TF'], ['TF'], ['TF'], ['TF'], ['TF'], ['TF'], ['TF'], ['TF'], ['TF'], ['TF'], ['TF'], ['TF'], ['TF'], ['TF'], ['TF'], ['TF'], ['TF'], ['TF'], ['TF'], ['TF'], ['TF'], ['TF'], ['TF'], ['TF'], ['TF'], ['TF'], ['TF'], ['TF'], ['TF'], ['TF'], ['TF'], ['TF'], ['TF'], ['TF'], ['TF'], ['TF'], ['TF'], ['TF'], ['TF'], ['TF'], ['TF'], ['TF'], ['TF'], ['TF'], ['TF'], ['TF'], ['TF'], ['TF'], ['TF'], ['TF'], ['TF'], ['TF'], ['TF'], ['TF'], ['TF'], ['TF'], ['TF'], ['TF'], ['TF'], ['TF'], ['TF'], ['TF'], ['TF'], ['TF'], ['TF'], ['TF'], ['TF'], ['TF'], ['TF'], ['TF'], ['TF'], ['TF'], ['TF'], ['TF'], ['TF'], ['TF'], ['TF'], ['TF'], ['TF'], ['TF'], ['TF'], ['TF'], ['TF'], ['TF'], ['TF'], ['TF'], ['TF'], ['TF'], ['TF'], ['TF'], ['TF'], ['TF'], ['TF'], ['TF'], ['TF'], ['TF'], ['TF'], ['TF'], ['TF'], ['TF'], ['TF'], ['TF'], ['TF'], ['TF'], ['TF'], ['TF'], ['TF'], ['TF'], ['TF'], ['TF'], ['TF'], ['TF'], ['TF'], ['TF'], ['TF'], ['TF'], ['TF'], ['TF'], ['TF'], ['TF'], ['TF'], ['TF'], ['TF'], ['TF'], ['TF'], ['TF'], ['TF'], ['TF'], ['TF'], ['TF'], ['TF'], ['TF'], ['TF'], ['TF'], ['TF'], ['TF'], ['TF'], ['TF'], ['TF'], ['TF'], ['TF'], ['TF'], ['TF'], ['TF'], ['TF'], ['TF'], ['TF'], ['TF'], ['TF'], ['TF'], ['TF'], ['TF'], ['TF'], ['TF'], ['TF'], ['TF'], ['TF'], ['TF'], ['TF'], ['TF'], ['TF'], ['TF'], ['TF'], ['TF'], ['TF'], ['TF'], ['TF'], ['TF'], ['TF'], ['TF'], ['TF'], ['TF'], ['TF'], ['TF'], ['TF'], ['TF'], ['TF'], ['TF'], ['TF'], ['TF'], ['TF'], ['TF'], ['TF'], ['TF'], ['TF'], ['TF'], ['TF'], ['TF'], ['TF'], ['TF'], ['TF'], ['TF'], ['TF'], ['TF'], ['TF'], ['TF'], ['TF'], ['TF'], ['TF'], ['TF'], ['TF'], ['TF'], ['TF'], ['TF'], ['TF'], ['TF'], ['TF'], ['TF'], ['TF'], ['TF'], ['TF'], ['TF'], ['TF'], ['TF'], ['TF'], ['TF'], ['TF'], ['TF'], ['TF'], ['TF'], ['TF'], ['TF'], ['TF'], ['TF'], ['TF'], ['TF'], ['TF'], ['TF'], ['TF'], ['TF'], ['TF'], ['TF'], ['TF'], ['TF'], ['TF'], ['TF'], ['TF'], ['TF'], ['TF'], ['TF'], ['TF'], ['TF'], ['TF'], ['TF']]	0.539873417721519
TF	TF:M03976	Factor: ERG; motif: ACCGGAWATCCGGT	4.6620260628281e-32	True	Factor: ERG; motif: ACCGGAWATCCGGT	12102	1580	851	31194	0.5386075949367088	0.0703189555445381	query_1	['TF:M00000']	['ENSG00000130513', 'ENSG00000213995', 'ENSG00000173334', 'ENSG00000126705', 'ENSG00000167528', 'ENSG00000133250', 'ENSG00000204267', 'ENSG00000184185', 'ENSG00000213996', 'ENSG00000204033', 'ENSG00000283632', 'ENSG00000133789', 'ENSG00000137714', 'ENSG00000133069', 'ENSG00000011028', 'ENSG00000198026', 'ENSG00000204469', 'ENSG00000236383', 'ENSG00000153815', 'ENSG00000142444', 'ENSG00000176533', 'ENSG00000270316', 'ENSG00000254245', 'ENSG00000175164', 'ENSG00000114302', 'ENSG00000184113', 'ENSG00000119866', 'ENSG00000139668', 'ENSG00000221988', 'ENSG00000164096', 'ENSG00000163029', 'ENSG00000055955', 'ENSG00000131043', 'ENSG00000254221', 'ENSG00000120733', 'ENSG00000137310', 'ENSG00000189298', 'ENSG00000176402', 'ENSG00000167800', 'ENSG00000066923', 'ENSG00000204531', 'ENSG00000148737', 'ENSG00000164938', 'ENSG00000143442', 'ENSG00000169594', 'ENSG00000132471', 'ENSG00000131748', 'ENSG00000174151', 'ENSG00000177963', 'ENSG00000010310', 'ENSG00000138036', 'ENSG00000204371', 'ENSG00000107779', 'ENSG00000108433', 'ENSG00000134871', 'ENSG00000148660', 'ENSG00000007047', 'ENSG00000140553', 'ENSG00000166471', 'ENSG00000107099', 'ENSG00000143384', 'ENSG00000167525', 'ENSG00000165801', 'ENSG00000117479', 'ENSG00000163877', 'ENSG00000198700', 'ENSG00000138829', 'ENSG00000204390', 'ENSG00000138075', 'ENSG00000166391', 'ENSG00000117682', 'ENSG00000170482', 'ENSG00000130479', 'ENSG00000168610', 'ENSG00000143374', 'ENSG00000179295', 'ENSG00000177479', 'ENSG00000105856', 'ENSG00000135114', 'ENSG00000002919', 'ENSG00000182923', 'ENSG00000131067', 'ENSG00000184117', 'ENSG00000134049', 'ENSG00000105989', 'ENSG00000143387', 'ENSG00000114650', 'ENSG00000130734', 'ENSG00000080603', 'ENSG00000166508', 'ENSG00000109917', 'ENSG00000111331', 'ENSG00000283189', 'ENSG00000006016', 'ENSG00000198933', 'ENSG00000104147', 'ENSG00000139597', 'ENSG00000175305', 'ENSG00000162819', 'ENSG00000143921', 'ENSG00000204316', 'ENSG00000104853', 'ENSG00000170348', 'ENSG00000004534', 'ENSG00000159210', 'ENSG00000133812', 'ENSG00000198704', 'ENSG00000074695', 'ENSG00000213221', 'ENSG00000128271', 'ENSG00000250264', 'ENSG00000146963', 'ENSG00000215251', 'ENSG00000163239', 'ENSG00000143156', 'ENSG00000047849', 'ENSG00000154438', 'ENSG00000078814', 'ENSG00000124762', 'ENSG00000164898', 'ENSG00000169180', 'ENSG00000163634', 'ENSG00000254870', 'ENSG00000151917', 'ENSG00000283324', 'ENSG00000168092', 'ENSG00000146833', 'ENSG00000126214', 'ENSG00000164048', 'ENSG00000174791', 'ENSG00000110245', 'ENSG00000115977', 'ENSG00000243927', 'ENSG00000116030', 'ENSG00000174371', 'ENSG00000164078', 'ENSG00000112715', 'ENSG00000163141', 'ENSG00000130158', 'ENSG00000134183', 'ENSG00000272916', 'ENSG00000143365', 'ENSG00000129933', 'ENSG00000033627', 'ENSG00000130204', 'ENSG00000126215', 'ENSG00000065135', 'ENSG00000243678', 'ENSG00000108219', 'ENSG00000100024', 'ENSG00000070540', 'ENSG00000128311', 'ENSG00000124126', 'ENSG00000197150', 'ENSG00000179168', 'ENSG00000213339', 'ENSG00000104856', 'ENSG00000147889', 'ENSG00000168878', 'ENSG00000153487', 'ENSG00000105397', 'ENSG00000123415', 'ENSG00000173757', 'ENSG00000182511', 'ENSG00000170500', 'ENSG00000165895', 'ENSG00000258555', 'ENSG00000115970', 'ENSG00000151292', 'ENSG00000121807', 'ENSG00000280987', 'ENSG00000105287', 'ENSG00000140368', 'ENSG00000153823', 'ENSG00000100478', 'ENSG00000142347', 'ENSG00000142065', 'ENSG00000174611', 'ENSG00000204351', 'ENSG00000139725', 'ENSG00000174306', 'ENSG00000170903', 'ENSG00000143106', 'ENSG00000144426', 'ENSG00000123600', 'ENSG00000119285', 'ENSG00000108443', 'ENSG00000133027', 'ENSG00000267228', 'ENSG00000174684', 'ENSG00000163349', 'ENSG00000169554', 'ENSG00000114790', 'ENSG00000160712', 'ENSG00000166526', 'ENSG00000068745', 'ENSG00000242372', 'ENSG00000171885', 'ENSG00000178397', 'ENSG00000072310', 'ENSG00000161533', 'ENSG00000105705', 'ENSG00000253309', 'ENSG00000132478', 'ENSG00000164068', 'ENSG00000112699', 'ENSG00000118655', 'ENSG00000170776', 'ENSG00000196923', 'ENSG00000135100', 'ENSG00000100473', 'ENSG00000263020', 'ENSG00000227059', 'ENSG00000115486', 'ENSG00000001626', 'ENSG00000111300', 'ENSG00000119640', 'ENSG00000261934', 'ENSG00000163156', 'ENSG00000178295', 'ENSG00000056558', 'ENSG00000165757', 'ENSG00000262576', 'ENSG00000255587', 'ENSG00000213199', 'ENSG00000088367', 'ENSG00000185052', 'ENSG00000099889', 'ENSG00000145020', 'ENSG00000124226', 'ENSG00000197050', 'ENSG00000145022', 'ENSG00000140464', 'ENSG00000254093', 'ENSG00000136274', 'ENSG00000138071', 'ENSG00000177076', 'ENSG00000166997', 'ENSG00000180263', 'ENSG00000143126', 'ENSG00000095015', 'ENSG00000173585', 'ENSG00000090372', 'ENSG00000129351', 'ENSG00000184371', 'ENSG00000148677', 'ENSG00000197081', 'ENSG00000181754', 'ENSG00000143153', 'ENSG00000160678', 'ENSG00000205517', 'ENSG00000003056', 'ENSG00000078401', 'ENSG00000140829', 'ENSG00000187446', 'ENSG00000253731', 'ENSG00000143420', 'ENSG00000170788', 'ENSG00000204536', 'ENSG00000175662', 'ENSG00000170703', 'ENSG00000213516', 'ENSG00000169291', 'ENSG00000253485', 'ENSG00000176678', 'ENSG00000162402', 'ENSG00000161649', 'ENSG00000108578', 'ENSG00000183386', 'ENSG00000070366', 'ENSG00000177469', 'ENSG00000172977', 'ENSG00000099991', 'ENSG00000118197', 'ENSG00000151465', 'ENSG00000166822', 'ENSG00000112941', 'ENSG00000286070', 'ENSG00000112137', 'ENSG00000187860', 'ENSG00000166226', 'ENSG00000133983', 'ENSG00000187664', 'ENSG00000140105', 'ENSG00000175707', 'ENSG00000204217', 'ENSG00000112041', 'ENSG00000138670', 'ENSG00000213672', 'ENSG00000160326', 'ENSG00000068079', 'ENSG00000130733', 'ENSG00000157353', 'ENSG00000204472', 'ENSG00000119397', 'ENSG00000116337', 'ENSG00000268434', 'ENSG00000142273', 'ENSG00000112499', 'ENSG00000258472', 'ENSG00000133433', 'ENSG00000244486', 'ENSG00000168944', 'ENSG00000168487', 'ENSG00000250641', 'ENSG00000085511', 'ENSG00000213760', 'ENSG00000198720', 'ENSG00000180592', 'ENSG00000168917', 'ENSG00000108774', 'ENSG00000276043', 'ENSG00000139620', 'ENSG00000198951', 'ENSG00000148291', 'ENSG00000151694', 'ENSG00000163159', 'ENSG00000214128', 'ENSG00000162650', 'ENSG00000163596', 'ENSG00000134954', 'ENSG00000010818', 'ENSG00000143379', 'ENSG00000189050', 'ENSG00000147883', 'ENSG00000078269', 'ENSG00000099998', 'ENSG00000059378', 'ENSG00000135148', 'ENSG00000131626', 'ENSG00000117475', 'ENSG00000107798', 'ENSG00000112079', 'ENSG00000101464', 'ENSG00000176973', 'ENSG00000172785', 'ENSG00000125510', 'ENSG00000172922', 'ENSG00000233276', 'ENSG00000204428', 'ENSG00000085733', 'ENSG00000160325', 'ENSG00000119718', 'ENSG00000156006', 'ENSG00000143458', 'ENSG00000103599', 'ENSG00000196449', 'ENSG00000171695', 'ENSG00000168765', 'ENSG00000204435', 'ENSG00000110880', 'ENSG00000007255', 'ENSG00000134330', 'ENSG00000125868', 'ENSG00000213676', 'ENSG00000011260', 'ENSG00000175066', 'ENSG00000137700', 'ENSG00000124678', 'ENSG00000125966', 'ENSG00000087111', 'ENSG00000179195', 'ENSG00000260537', 'ENSG00000115414', 'ENSG00000161395', 'ENSG00000204305', 'ENSG00000132170', 'ENSG00000119630', 'ENSG00000048028', 'ENSG00000011052', 'ENSG00000185236', 'ENSG00000164116', 'ENSG00000131470', 'ENSG00000134905', 'ENSG00000143412', 'ENSG00000183431', 'ENSG00000164077', 'ENSG00000129315', 'ENSG00000135503', 'ENSG00000114902', 'ENSG00000108591', 'ENSG00000144785', 'ENSG00000243649', 'ENSG00000100983', 'ENSG00000123384', 'ENSG00000170004', 'ENSG00000198870', 'ENSG00000147874', 'ENSG00000172830', 'ENSG00000176058', 'ENSG00000108423', 'ENSG00000127616', 'ENSG00000182218', 'ENSG00000181264', 'ENSG00000132581', 'ENSG00000088298', 'ENSG00000104941', 'ENSG00000176095', 'ENSG00000138175', 'ENSG00000163359', 'ENSG00000129055', 'ENSG00000204344', 'ENSG00000172766', 'ENSG00000107679', 'ENSG00000173465', 'ENSG00000168925', 'ENSG00000108669', 'ENSG00000069399', 'ENSG00000126858', 'ENSG00000135074', 'ENSG00000139151', 'ENSG00000128573', 'ENSG00000113163', 'ENSG00000126561', 'ENSG00000112339', 'ENSG00000158604', 'ENSG00000239672', 'ENSG00000173349', 'ENSG00000118690', 'ENSG00000125743', 'ENSG00000169599', 'ENSG00000266967', 'ENSG00000122008', 'ENSG00000173039', 'ENSG00000011258', 'ENSG00000184508', 'ENSG00000160714', 'ENSG00000105341', 'ENSG00000084674', 'ENSG00000102984', 'ENSG00000105738', 'ENSG00000173402', 'ENSG00000092929', 'ENSG00000139579', 'ENSG00000176986', 'ENSG00000129038', 'ENSG00000042493', 'ENSG00000137699', 'ENSG00000145390', 'ENSG00000163635', 'ENSG00000204424', 'ENSG00000259207', 'ENSG00000164362', 'ENSG00000082641', 'ENSG00000007866', 'ENSG00000136378', 'ENSG00000187266', 'ENSG00000257594', 'ENSG00000261717', 'ENSG00000183092', 'ENSG00000140632', 'ENSG00000253873', 'ENSG00000171206', 'ENSG00000064995', 'ENSG00000258388', 'ENSG00000123505', 'ENSG00000102755', 'ENSG00000143028', 'ENSG00000129116', 'ENSG00000104915', 'ENSG00000004399', 'ENSG00000157349', 'ENSG00000106392', 'ENSG00000198218', 'ENSG00000165609', 'ENSG00000156273', 'ENSG00000119203', 'ENSG00000183520', 'ENSG00000198060', 'ENSG00000083099', 'ENSG00000172053', 'ENSG00000130940', 'ENSG00000148835', 'ENSG00000158220', 'ENSG00000167720', 'ENSG00000103591', 'ENSG00000198182', 'ENSG00000167258', 'ENSG00000108797', 'ENSG00000152804', 'ENSG00000079819', 'ENSG00000177425', 'ENSG00000173915', 'ENSG00000160803', 'ENSG00000166024', 'ENSG00000197256', 'ENSG00000198380', 'ENSG00000114270', 'ENSG00000197020', 'ENSG00000050820', 'ENSG00000106290', 'ENSG00000235109', 'ENSG00000179912', 'ENSG00000015479', 'ENSG00000163660', 'ENSG00000035403', 'ENSG00000105323', 'ENSG00000188878', 'ENSG00000141699', 'ENSG00000286075', 'ENSG00000156535', 'ENSG00000166166', 'ENSG00000173166', 'ENSG00000171056', 'ENSG00000172757', 'ENSG00000112200', 'ENSG00000107863', 'ENSG00000166170', 'ENSG00000100014', 'ENSG00000068137', 'ENSG00000256269', 'ENSG00000125753', 'ENSG00000091732', 'ENSG00000160808', 'ENSG00000136478', 'ENSG00000130164', 'ENSG00000172037', 'ENSG00000171132', 'ENSG00000093009', 'ENSG00000136709', 'ENSG00000112561', 'ENSG00000267261', 'ENSG00000185627', 'ENSG00000131153', 'ENSG00000131462', 'ENSG00000143512', 'ENSG00000130517', 'ENSG00000087237', 'ENSG00000118193', 'ENSG00000167645', 'ENSG00000125347', 'ENSG00000185551', 'ENSG00000132613', 'ENSG00000166529', 'ENSG00000182944', 'ENSG00000136271', 'ENSG00000105193', 'ENSG00000184451', 'ENSG00000148296', 'ENSG00000081019', 'ENSG00000145214', 'ENSG00000142039', 'ENSG00000028203', 'ENSG00000134262', 'ENSG00000099331', 'ENSG00000197093', 'ENSG00000130202', 'ENSG00000138380', 'ENSG00000111252', 'ENSG00000166689', 'ENSG00000181322', 'ENSG00000185264', 'ENSG00000146457', 'ENSG00000160685', 'ENSG00000067560', 'ENSG00000205476', 'ENSG00000105953', 'ENSG00000181555', 'ENSG00000174579', 'ENSG00000235750', 'ENSG00000035862', 'ENSG00000133665', 'ENSG00000066185', 'ENSG00000055483', 'ENSG00000129493', 'ENSG00000122359', 'ENSG00000247595', 'ENSG00000172818', 'ENSG00000166167', 'ENSG00000203546', 'ENSG00000173327', 'ENSG00000177951', 'ENSG00000259075', 'ENSG00000253159', 'ENSG00000158092', 'ENSG00000164941', 'ENSG00000121068', 'ENSG00000099785', 'ENSG00000129353', 'ENSG00000141337', 'ENSG00000174953', 'ENSG00000170581', 'ENSG00000177051', 'ENSG00000141744', 'ENSG00000156140', 'ENSG00000160862', 'ENSG00000177045', 'ENSG00000198901', 'ENSG00000114316', 'ENSG00000157933', 'ENSG00000099994', 'ENSG00000168256', 'ENSG00000258724', 'ENSG00000204516', 'ENSG00000204525', 'ENSG00000131069', 'ENSG00000118007', 'ENSG00000196517', 'ENSG00000158480', 'ENSG00000131351', 'ENSG00000187498', 'ENSG00000090263', 'ENSG00000090612', 'ENSG00000036530', 'ENSG00000164532', 'ENSG00000133794', 'ENSG00000135636', 'ENSG00000164062', 'ENSG00000128309', 'ENSG00000185787', 'ENSG00000156398', 'ENSG00000073711', 'ENSG00000189144', 'ENSG00000196821', 'ENSG00000284946', 'ENSG00000138443', 'ENSG00000138303', 'ENSG00000188315', 'ENSG00000242419', 'ENSG00000163879', 'ENSG00000158555', 'ENSG00000185009', 'ENSG00000226979', 'ENSG00000118900', 'ENSG00000026652', 'ENSG00000144231', 'ENSG00000131051', 'ENSG00000143621', 'ENSG00000221838', 'ENSG00000089022', 'ENSG00000159214', 'ENSG00000196968', 'ENSG00000156206', 'ENSG00000122741', 'ENSG00000160602', 'ENSG00000164626', 'ENSG00000128567', 'ENSG00000178149', 'ENSG00000154328', 'ENSG00000143418', 'ENSG00000117676', 'ENSG00000167083', 'ENSG00000113161', 'ENSG00000171222', 'ENSG00000135299', 'ENSG00000124507', 'ENSG00000127415', 'ENSG00000267552', 'ENSG00000148604', 'ENSG00000261371', 'ENSG00000175489', 'ENSG00000174807', 'ENSG00000111275', 'ENSG00000127419', 'ENSG00000198743', 'ENSG00000145029', 'ENSG00000184014', 'ENSG00000108830', 'ENSG00000148290', 'ENSG00000253305', 'ENSG00000173227', 'ENSG00000196155', 'ENSG00000106261', 'ENSG00000135862', 'ENSG00000148303', 'ENSG00000051108', 'ENSG00000160208', 'ENSG00000108389', 'ENSG00000132801', 'ENSG00000142453', 'ENSG00000112983', 'ENSG00000184988', 'ENSG00000204978', 'ENSG00000185019', 'ENSG00000198646', 'ENSG00000139567', 'ENSG00000008196', 'ENSG00000166949', 'ENSG00000139645', 'ENSG00000079308', 'ENSG00000253767', 'ENSG00000108798', 'ENSG00000182534', 'ENSG00000113734', 'ENSG00000140564', 'ENSG00000110063', 'ENSG00000173917', 'ENSG00000173801', 'ENSG00000178882', 'ENSG00000204394', 'ENSG00000100979', 'ENSG00000182134', 'ENSG00000146731', 'ENSG00000148248', 'ENSG00000170608', 'ENSG00000167549', 'ENSG00000166275', 'ENSG00000177191', 'ENSG00000100285', 'ENSG00000173852', 'ENSG00000128908', 'ENSG00000181585', 'ENSG00000137145', 'ENSG00000119684', 'ENSG00000138231', 'ENSG00000100296', 'ENSG00000148297', 'ENSG00000213047', 'ENSG00000037042', 'ENSG00000244005', 'ENSG00000204540', 'ENSG00000124562', 'ENSG00000116793', 'ENSG00000114491', 'ENSG00000253953', 'ENSG00000169174', 'ENSG00000204498', 'ENSG00000269955', 'ENSG00000168116', 'ENSG00000257767', 'ENSG00000141298', 'ENSG00000277791', 'ENSG00000080644', 'ENSG00000111961', 'ENSG00000159352', 'ENSG00000108424', 'ENSG00000160207', 'ENSG00000137944', 'ENSG00000197622', 'ENSG00000110074', 'ENSG00000134222', 'ENSG00000262209', 'ENSG00000178467', 'ENSG00000127125', 'ENSG00000105329', 'ENSG00000173567', 'ENSG00000286022', 'ENSG00000186212', 'ENSG00000069849', 'ENSG00000011422', 'ENSG00000131016', 'ENSG00000140600', 'ENSG00000099974', 'ENSG00000100028', 'ENSG00000198900', 'ENSG00000174744', 'ENSG00000151304', 'ENSG00000138442', 'ENSG00000159217', 'ENSG00000111859', 'ENSG00000119638', 'ENSG00000168792', 'ENSG00000140386', 'ENSG00000204427', 'ENSG00000158234', 'ENSG00000143363', 'ENSG00000164694', 'ENSG00000016864', 'ENSG00000197249', 'ENSG00000204120', 'ENSG00000149428', 'ENSG00000100982', 'ENSG00000105520', 'ENSG00000148798', 'ENSG00000221986', 'ENSG00000151422', 'ENSG00000099783', 'ENSG00000113396', 'ENSG00000163155', 'ENSG00000186994', 'ENSG00000171962', 'ENSG00000107960', 'ENSG00000134242', 'ENSG00000170633', 'ENSG00000115935', 'ENSG00000135473', 'ENSG00000108784', 'ENSG00000125755', 'ENSG00000062485', 'ENSG00000160710', 'ENSG00000214029', 'ENSG00000133997', 'ENSG00000099999', 'ENSG00000177096', 'ENSG00000172113', 'ENSG00000118257', 'ENSG00000143434', 'ENSG00000138018', 'ENSG00000213420', 'ENSG00000214655', 'ENSG00000168906', 'ENSG00000177700', 'ENSG00000181027', 'ENSG00000089902', 'ENSG00000204842', 'ENSG00000149243', 'ENSG00000072163', 'ENSG00000198517', 'ENSG00000078804', 'ENSG00000108773', 'ENSG00000163818', 'ENSG00000103653', 'ENSG00000076604', 'ENSG00000133392', 'ENSG00000168484', 'ENSG00000154305', 'ENSG00000198740', 'ENSG00000138131', 'ENSG00000112210', 'ENSG00000262633', 'ENSG00000118369', 'ENSG00000132781', 'ENSG00000114107', 'ENSG00000164061', 'ENSG00000146477', 'ENSG00000185800', 'ENSG00000008869', 'ENSG00000164109', 'ENSG00000253537', 'ENSG00000171804', 'ENSG00000120162', 'ENSG00000141026', 'ENSG00000143641', 'ENSG00000213190', 'ENSG00000139269', 'ENSG00000110243', 'ENSG00000104907', 'ENSG00000149257', 'ENSG00000276547', 'ENSG00000140391', 'ENSG00000198959', 'ENSG00000134243', 'ENSG00000196914', 'ENSG00000150991', 'ENSG00000100949', 'ENSG00000115267', 'ENSG00000136280', 'ENSG00000167524', 'ENSG00000158710', 'ENSG00000186115', 'ENSG00000186063', 'ENSG00000173868', 'ENSG00000108262', 'ENSG00000101665', 'ENSG00000079805', 'ENSG00000215717', 'ENSG00000177374', 'ENSG00000204475', 'ENSG00000173064', 'ENSG00000008300', 'ENSG00000126653']	[['TF'], ['TF'], ['TF'], ['TF'], ['TF'], ['TF'], ['TF'], ['TF'], ['TF'], ['TF'], ['TF'], ['TF'], ['TF'], ['TF'], ['TF'], ['TF'], ['TF'], ['TF'], ['TF'], ['TF'], ['TF'], ['TF'], ['TF'], ['TF'], ['TF'], ['TF'], ['TF'], ['TF'], ['TF'], ['TF'], ['TF'], ['TF'], ['TF'], ['TF'], ['TF'], ['TF'], ['TF'], ['TF'], ['TF'], ['TF'], ['TF'], ['TF'], ['TF'], ['TF'], ['TF'], ['TF'], ['TF'], ['TF'], ['TF'], ['TF'], ['TF'], ['TF'], ['TF'], ['TF'], ['TF'], ['TF'], ['TF'], ['TF'], ['TF'], ['TF'], ['TF'], ['TF'], ['TF'], ['TF'], ['TF'], ['TF'], ['TF'], ['TF'], ['TF'], ['TF'], ['TF'], ['TF'], ['TF'], ['TF'], ['TF'], ['TF'], ['TF'], ['TF'], ['TF'], ['TF'], ['TF'], ['TF'], ['TF'], ['TF'], ['TF'], ['TF'], ['TF'], ['TF'], ['TF'], ['TF'], ['TF'], ['TF'], ['TF'], ['TF'], ['TF'], ['TF'], ['TF'], ['TF'], ['TF'], ['TF'], ['TF'], ['TF'], ['TF'], ['TF'], ['TF'], ['TF'], ['TF'], ['TF'], ['TF'], ['TF'], ['TF'], ['TF'], ['TF'], ['TF'], ['TF'], ['TF'], ['TF'], ['TF'], ['TF'], ['TF'], ['TF'], ['TF'], ['TF'], ['TF'], ['TF'], ['TF'], ['TF'], ['TF'], ['TF'], ['TF'], ['TF'], ['TF'], ['TF'], ['TF'], ['TF'], ['TF'], ['TF'], ['TF'], ['TF'], ['TF'], ['TF'], ['TF'], ['TF'], ['TF'], ['TF'], ['TF'], ['TF'], ['TF'], ['TF'], ['TF'], ['TF'], ['TF'], ['TF'], ['TF'], ['TF'], ['TF'], ['TF'], ['TF'], ['TF'], ['TF'], ['TF'], ['TF'], ['TF'], ['TF'], ['TF'], ['TF'], ['TF'], ['TF'], ['TF'], ['TF'], ['TF'], ['TF'], ['TF'], ['TF'], ['TF'], ['TF'], ['TF'], ['TF'], ['TF'], ['TF'], ['TF'], ['TF'], ['TF'], ['TF'], ['TF'], ['TF'], ['TF'], ['TF'], ['TF'], ['TF'], ['TF'], ['TF'], ['TF'], ['TF'], ['TF'], ['TF'], ['TF'], ['TF'], ['TF'], ['TF'], ['TF'], ['TF'], ['TF'], ['TF'], ['TF'], ['TF'], ['TF'], ['TF'], ['TF'], ['TF'], ['TF'], ['TF'], ['TF'], ['TF'], ['TF'], ['TF'], ['TF'], ['TF'], ['TF'], ['TF'], ['TF'], ['TF'], ['TF'], ['TF'], ['TF'], ['TF'], ['TF'], ['TF'], ['TF'], ['TF'], ['TF'], ['TF'], ['TF'], ['TF'], ['TF'], ['TF'], ['TF'], ['TF'], ['TF'], ['TF'], ['TF'], ['TF'], ['TF'], ['TF'], ['TF'], ['TF'], ['TF'], ['TF'], ['TF'], ['TF'], ['TF'], ['TF'], ['TF'], ['TF'], ['TF'], ['TF'], ['TF'], ['TF'], ['TF'], ['TF'], ['TF'], ['TF'], ['TF'], ['TF'], ['TF'], ['TF'], ['TF'], ['TF'], ['TF'], ['TF'], ['TF'], ['TF'], ['TF'], ['TF'], ['TF'], ['TF'], ['TF'], ['TF'], ['TF'], ['TF'], ['TF'], ['TF'], ['TF'], ['TF'], ['TF'], ['TF'], ['TF'], ['TF'], ['TF'], ['TF'], ['TF'], ['TF'], ['TF'], ['TF'], ['TF'], ['TF'], ['TF'], ['TF'], ['TF'], ['TF'], ['TF'], ['TF'], ['TF'], ['TF'], ['TF'], ['TF'], ['TF'], ['TF'], ['TF'], ['TF'], ['TF'], ['TF'], ['TF'], ['TF'], ['TF'], ['TF'], ['TF'], ['TF'], ['TF'], ['TF'], ['TF'], ['TF'], ['TF'], ['TF'], ['TF'], ['TF'], ['TF'], ['TF'], ['TF'], ['TF'], ['TF'], ['TF'], ['TF'], ['TF'], ['TF'], ['TF'], ['TF'], ['TF'], ['TF'], ['TF'], ['TF'], ['TF'], ['TF'], ['TF'], ['TF'], ['TF'], ['TF'], ['TF'], ['TF'], ['TF'], ['TF'], ['TF'], ['TF'], ['TF'], ['TF'], ['TF'], ['TF'], ['TF'], ['TF'], ['TF'], ['TF'], ['TF'], ['TF'], ['TF'], ['TF'], ['TF'], ['TF'], ['TF'], ['TF'], ['TF'], ['TF'], ['TF'], ['TF'], ['TF'], ['TF'], ['TF'], ['TF'], ['TF'], ['TF'], ['TF'], ['TF'], ['TF'], ['TF'], ['TF'], ['TF'], ['TF'], ['TF'], ['TF'], ['TF'], ['TF'], ['TF'], ['TF'], ['TF'], ['TF'], ['TF'], ['TF'], ['TF'], ['TF'], ['TF'], ['TF'], ['TF'], ['TF'], ['TF'], ['TF'], ['TF'], ['TF'], ['TF'], ['TF'], ['TF'], ['TF'], ['TF'], ['TF'], ['TF'], ['TF'], ['TF'], ['TF'], ['TF'], ['TF'], ['TF'], ['TF'], ['TF'], ['TF'], ['TF'], ['TF'], ['TF'], ['TF'], ['TF'], ['TF'], ['TF'], ['TF'], ['TF'], ['TF'], ['TF'], ['TF'], ['TF'], ['TF'], ['TF'], ['TF'], ['TF'], ['TF'], ['TF'], ['TF'], ['TF'], ['TF'], ['TF'], ['TF'], ['TF'], ['TF'], ['TF'], ['TF'], ['TF'], ['TF'], ['TF'], ['TF'], ['TF'], ['TF'], ['TF'], ['TF'], ['TF'], ['TF'], ['TF'], ['TF'], ['TF'], ['TF'], ['TF'], ['TF'], ['TF'], ['TF'], ['TF'], ['TF'], ['TF'], ['TF'], ['TF'], ['TF'], ['TF'], ['TF'], ['TF'], ['TF'], ['TF'], ['TF'], ['TF'], ['TF'], ['TF'], ['TF'], ['TF'], ['TF'], ['TF'], ['TF'], ['TF'], ['TF'], ['TF'], ['TF'], ['TF'], ['TF'], ['TF'], ['TF'], ['TF'], ['TF'], ['TF'], ['TF'], ['TF'], ['TF'], ['TF'], ['TF'], ['TF'], ['TF'], ['TF'], ['TF'], ['TF'], ['TF'], ['TF'], ['TF'], ['TF'], ['TF'], ['TF'], ['TF'], ['TF'], ['TF'], ['TF'], ['TF'], ['TF'], ['TF'], ['TF'], ['TF'], ['TF'], ['TF'], ['TF'], ['TF'], ['TF'], ['TF'], ['TF'], ['TF'], ['TF'], ['TF'], ['TF'], ['TF'], ['TF'], ['TF'], ['TF'], ['TF'], ['TF'], ['TF'], ['TF'], ['TF'], ['TF'], ['TF'], ['TF'], ['TF'], ['TF'], ['TF'], ['TF'], ['TF'], ['TF'], ['TF'], ['TF'], ['TF'], ['TF'], ['TF'], ['TF'], ['TF'], ['TF'], ['TF'], ['TF'], ['TF'], ['TF'], ['TF'], ['TF'], ['TF'], ['TF'], ['TF'], ['TF'], ['TF'], ['TF'], ['TF'], ['TF'], ['TF'], ['TF'], ['TF'], ['TF'], ['TF'], ['TF'], ['TF'], ['TF'], ['TF'], ['TF'], ['TF'], ['TF'], ['TF'], ['TF'], ['TF'], ['TF'], ['TF'], ['TF'], ['TF'], ['TF'], ['TF'], ['TF'], ['TF'], ['TF'], ['TF'], ['TF'], ['TF'], ['TF'], ['TF'], ['TF'], ['TF'], ['TF'], ['TF'], ['TF'], ['TF'], ['TF'], ['TF'], ['TF'], ['TF'], ['TF'], ['TF'], ['TF'], ['TF'], ['TF'], ['TF'], ['TF'], ['TF'], ['TF'], ['TF'], ['TF'], ['TF'], ['TF'], ['TF'], ['TF'], ['TF'], ['TF'], ['TF'], ['TF'], ['TF'], ['TF'], ['TF'], ['TF'], ['TF'], ['TF'], ['TF'], ['TF'], ['TF'], ['TF'], ['TF'], ['TF'], ['TF'], ['TF'], ['TF'], ['TF'], ['TF'], ['TF'], ['TF'], ['TF'], ['TF'], ['TF'], ['TF'], ['TF'], ['TF'], ['TF'], ['TF'], ['TF'], ['TF'], ['TF'], ['TF'], ['TF'], ['TF'], ['TF'], ['TF'], ['TF'], ['TF'], ['TF'], ['TF'], ['TF'], ['TF'], ['TF'], ['TF'], ['TF'], ['TF'], ['TF'], ['TF'], ['TF'], ['TF'], ['TF'], ['TF'], ['TF'], ['TF'], ['TF'], ['TF'], ['TF'], ['TF'], ['TF'], ['TF'], ['TF'], ['TF'], ['TF'], ['TF'], ['TF'], ['TF'], ['TF'], ['TF'], ['TF'], ['TF'], ['TF'], ['TF'], ['TF'], ['TF'], ['TF'], ['TF'], ['TF'], ['TF'], ['TF'], ['TF'], ['TF'], ['TF'], ['TF'], ['TF'], ['TF'], ['TF'], ['TF'], ['TF'], ['TF'], ['TF'], ['TF'], ['TF'], ['TF'], ['TF'], ['TF'], ['TF'], ['TF'], ['TF'], ['TF'], ['TF'], ['TF'], ['TF'], ['TF'], ['TF'], ['TF'], ['TF'], ['TF'], ['TF'], ['TF'], ['TF'], ['TF'], ['TF'], ['TF'], ['TF'], ['TF'], ['TF'], ['TF'], ['TF'], ['TF'], ['TF'], ['TF'], ['TF'], ['TF'], ['TF'], ['TF'], ['TF'], ['TF'], ['TF'], ['TF'], ['TF'], ['TF'], ['TF'], ['TF'], ['TF'], ['TF'], ['TF'], ['TF'], ['TF'], ['TF'], ['TF'], ['TF'], ['TF'], ['TF'], ['TF'], ['TF'], ['TF'], ['TF'], ['TF'], ['TF'], ['TF'], ['TF'], ['TF'], ['TF'], ['TF'], ['TF'], ['TF'], ['TF'], ['TF'], ['TF'], ['TF'], ['TF'], ['TF'], ['TF'], ['TF'], ['TF'], ['TF'], ['TF'], ['TF'], ['TF'], ['TF'], ['TF'], ['TF'], ['TF'], ['TF'], ['TF'], ['TF'], ['TF'], ['TF'], ['TF'], ['TF'], ['TF'], ['TF'], ['TF'], ['TF'], ['TF'], ['TF'], ['TF'], ['TF'], ['TF'], ['TF'], ['TF'], ['TF'], ['TF'], ['TF'], ['TF'], ['TF'], ['TF'], ['TF'], ['TF'], ['TF'], ['TF'], ['TF'], ['TF'], ['TF'], ['TF'], ['TF'], ['TF'], ['TF'], ['TF'], ['TF'], ['TF'], ['TF'], ['TF'], ['TF'], ['TF'], ['TF'], ['TF'], ['TF'], ['TF']]	0.5386075949367088
TF	TF:M08313	Factor: GCMa:PEA3; motif: ATRCGGGCGGAAGTR	5.499544355249456e-32	True	Factor: GCMa:PEA3; motif: ATRCGGGCGGAAGTR	14556	1580	977	31194	0.6183544303797468	0.06712008793624623	query_1	['TF:M00000']	['ENSG00000130513', 'ENSG00000213995', 'ENSG00000120278', 'ENSG00000083642', 'ENSG00000133250', 'ENSG00000204267', 'ENSG00000184185', 'ENSG00000104497', 'ENSG00000213996', 'ENSG00000283632', 'ENSG00000099203', 'ENSG00000133789', 'ENSG00000137714', 'ENSG00000166035', 'ENSG00000116151', 'ENSG00000133069', 'ENSG00000100197', 'ENSG00000166225', 'ENSG00000011028', 'ENSG00000198026', 'ENSG00000204469', 'ENSG00000143367', 'ENSG00000163131', 'ENSG00000236383', 'ENSG00000153815', 'ENSG00000142444', 'ENSG00000176533', 'ENSG00000270316', 'ENSG00000254245', 'ENSG00000175164', 'ENSG00000114302', 'ENSG00000184113', 'ENSG00000119866', 'ENSG00000137154', 'ENSG00000139668', 'ENSG00000221988', 'ENSG00000164096', 'ENSG00000143376', 'ENSG00000136715', 'ENSG00000163029', 'ENSG00000131043', 'ENSG00000143398', 'ENSG00000120733', 'ENSG00000137310', 'ENSG00000176402', 'ENSG00000167800', 'ENSG00000066923', 'ENSG00000204531', 'ENSG00000148737', 'ENSG00000182481', 'ENSG00000164938', 'ENSG00000143442', 'ENSG00000169594', 'ENSG00000132471', 'ENSG00000131748', 'ENSG00000174151', 'ENSG00000177963', 'ENSG00000010310', 'ENSG00000138036', 'ENSG00000107779', 'ENSG00000108433', 'ENSG00000148660', 'ENSG00000007047', 'ENSG00000140553', 'ENSG00000166471', 'ENSG00000123810', 'ENSG00000107099', 'ENSG00000143384', 'ENSG00000167525', 'ENSG00000117479', 'ENSG00000198700', 'ENSG00000138829', 'ENSG00000127528', 'ENSG00000204390', 'ENSG00000172986', 'ENSG00000168610', 'ENSG00000143374', 'ENSG00000179295', 'ENSG00000177479', 'ENSG00000105856', 'ENSG00000002919', 'ENSG00000182923', 'ENSG00000131067', 'ENSG00000184117', 'ENSG00000134049', 'ENSG00000105989', 'ENSG00000143387', 'ENSG00000114650', 'ENSG00000080603', 'ENSG00000166508', 'ENSG00000109917', 'ENSG00000111331', 'ENSG00000283189', 'ENSG00000006016', 'ENSG00000139597', 'ENSG00000175305', 'ENSG00000204316', 'ENSG00000104853', 'ENSG00000118526', 'ENSG00000159210', 'ENSG00000055208', 'ENSG00000157837', 'ENSG00000133812', 'ENSG00000198704', 'ENSG00000074695', 'ENSG00000213221', 'ENSG00000128271', 'ENSG00000250264', 'ENSG00000146963', 'ENSG00000215251', 'ENSG00000163239', 'ENSG00000143156', 'ENSG00000047849', 'ENSG00000154438', 'ENSG00000078814', 'ENSG00000164898', 'ENSG00000169180', 'ENSG00000163634', 'ENSG00000254870', 'ENSG00000151917', 'ENSG00000146833', 'ENSG00000164048', 'ENSG00000174791', 'ENSG00000162399', 'ENSG00000110245', 'ENSG00000115977', 'ENSG00000243927', 'ENSG00000186453', 'ENSG00000116030', 'ENSG00000174371', 'ENSG00000164078', 'ENSG00000112715', 'ENSG00000126217', 'ENSG00000134183', 'ENSG00000272916', 'ENSG00000129933', 'ENSG00000033627', 'ENSG00000130204', 'ENSG00000167487', 'ENSG00000065135', 'ENSG00000243678', 'ENSG00000108219', 'ENSG00000100024', 'ENSG00000070540', 'ENSG00000128311', 'ENSG00000124126', 'ENSG00000197150', 'ENSG00000176788', 'ENSG00000213339', 'ENSG00000104856', 'ENSG00000147889', 'ENSG00000153487', 'ENSG00000130203', 'ENSG00000123415', 'ENSG00000204463', 'ENSG00000182511', 'ENSG00000170500', 'ENSG00000213413', 'ENSG00000165895', 'ENSG00000258555', 'ENSG00000115970', 'ENSG00000142186', 'ENSG00000121807', 'ENSG00000280987', 'ENSG00000105287', 'ENSG00000153823', 'ENSG00000100478', 'ENSG00000142347', 'ENSG00000142065', 'ENSG00000156026', 'ENSG00000172403', 'ENSG00000204351', 'ENSG00000139725', 'ENSG00000174306', 'ENSG00000120784', 'ENSG00000132481', 'ENSG00000170903', 'ENSG00000143106', 'ENSG00000145700', 'ENSG00000151612', 'ENSG00000119285', 'ENSG00000108443', 'ENSG00000120709', 'ENSG00000133027', 'ENSG00000267228', 'ENSG00000174684', 'ENSG00000163349', 'ENSG00000114790', 'ENSG00000160712', 'ENSG00000166526', 'ENSG00000147894', 'ENSG00000068745', 'ENSG00000242372', 'ENSG00000171885', 'ENSG00000187595', 'ENSG00000178397', 'ENSG00000072310', 'ENSG00000161533', 'ENSG00000084093', 'ENSG00000105705', 'ENSG00000198563', 'ENSG00000175445', 'ENSG00000143450', 'ENSG00000132478', 'ENSG00000174564', 'ENSG00000164068', 'ENSG00000112699', 'ENSG00000118655', 'ENSG00000170776', 'ENSG00000196923', 'ENSG00000135100', 'ENSG00000100473', 'ENSG00000227059', 'ENSG00000115486', 'ENSG00000001626', 'ENSG00000111300', 'ENSG00000185614', 'ENSG00000119640', 'ENSG00000261934', 'ENSG00000163156', 'ENSG00000178295', 'ENSG00000056558', 'ENSG00000146243', 'ENSG00000262576', 'ENSG00000160679', 'ENSG00000185052', 'ENSG00000183763', 'ENSG00000099889', 'ENSG00000145020', 'ENSG00000124226', 'ENSG00000197050', 'ENSG00000145022', 'ENSG00000140464', 'ENSG00000119004', 'ENSG00000254093', 'ENSG00000136274', 'ENSG00000138071', 'ENSG00000055044', 'ENSG00000177076', 'ENSG00000066629', 'ENSG00000180263', 'ENSG00000197520', 'ENSG00000143126', 'ENSG00000095015', 'ENSG00000090372', 'ENSG00000144230', 'ENSG00000129351', 'ENSG00000007168', 'ENSG00000204539', 'ENSG00000105656', 'ENSG00000184371', 'ENSG00000148677', 'ENSG00000197081', 'ENSG00000181754', 'ENSG00000143153', 'ENSG00000160678', 'ENSG00000159409', 'ENSG00000205517', 'ENSG00000003056', 'ENSG00000078401', 'ENSG00000258644', 'ENSG00000203760', 'ENSG00000156374', 'ENSG00000140829', 'ENSG00000171953', 'ENSG00000133246', 'ENSG00000143420', 'ENSG00000170788', 'ENSG00000204536', 'ENSG00000126005', 'ENSG00000213516', 'ENSG00000169291', 'ENSG00000253485', 'ENSG00000084112', 'ENSG00000162402', 'ENSG00000183386', 'ENSG00000167721', 'ENSG00000070366', 'ENSG00000177469', 'ENSG00000172977', 'ENSG00000099991', 'ENSG00000101444', 'ENSG00000118197', 'ENSG00000151465', 'ENSG00000112941', 'ENSG00000286070', 'ENSG00000112137', 'ENSG00000163938', 'ENSG00000108788', 'ENSG00000277971', 'ENSG00000166226', 'ENSG00000104936', 'ENSG00000264522', 'ENSG00000116774', 'ENSG00000084092', 'ENSG00000130475', 'ENSG00000133983', 'ENSG00000187664', 'ENSG00000152518', 'ENSG00000140105', 'ENSG00000175707', 'ENSG00000204217', 'ENSG00000186409', 'ENSG00000112041', 'ENSG00000253910', 'ENSG00000160326', 'ENSG00000171703', 'ENSG00000130733', 'ENSG00000157353', 'ENSG00000204472', 'ENSG00000119397', 'ENSG00000116337', 'ENSG00000268434', 'ENSG00000162267', 'ENSG00000142273', 'ENSG00000112499', 'ENSG00000156873', 'ENSG00000258472', 'ENSG00000133433', 'ENSG00000244486', 'ENSG00000168944', 'ENSG00000168487', 'ENSG00000172572', 'ENSG00000085511', 'ENSG00000213760', 'ENSG00000198720', 'ENSG00000180592', 'ENSG00000168917', 'ENSG00000108774', 'ENSG00000276043', 'ENSG00000139620', 'ENSG00000198951', 'ENSG00000148291', 'ENSG00000151694', 'ENSG00000163159', 'ENSG00000167395', 'ENSG00000162650', 'ENSG00000163596', 'ENSG00000134954', 'ENSG00000114098', 'ENSG00000010818', 'ENSG00000160789', 'ENSG00000198336', 'ENSG00000143379', 'ENSG00000189050', 'ENSG00000213445', 'ENSG00000147883', 'ENSG00000165804', 'ENSG00000078269', 'ENSG00000099998', 'ENSG00000062282', 'ENSG00000114268', 'ENSG00000059378', 'ENSG00000135148', 'ENSG00000131626', 'ENSG00000117475', 'ENSG00000107798', 'ENSG00000112079', 'ENSG00000143498', 'ENSG00000101464', 'ENSG00000176973', 'ENSG00000114541', 'ENSG00000172785', 'ENSG00000125510', 'ENSG00000141569', 'ENSG00000142611', 'ENSG00000172922', 'ENSG00000233276', 'ENSG00000232070', 'ENSG00000085733', 'ENSG00000114054', 'ENSG00000160325', 'ENSG00000119718', 'ENSG00000156006', 'ENSG00000143458', 'ENSG00000103599', 'ENSG00000196449', 'ENSG00000171695', 'ENSG00000177697', 'ENSG00000031698', 'ENSG00000005249', 'ENSG00000174948', 'ENSG00000110880', 'ENSG00000134330', 'ENSG00000125868', 'ENSG00000213676', 'ENSG00000163431', 'ENSG00000011260', 'ENSG00000175066', 'ENSG00000137700', 'ENSG00000124678', 'ENSG00000125966', 'ENSG00000087111', 'ENSG00000179195', 'ENSG00000260537', 'ENSG00000115414', 'ENSG00000161395', 'ENSG00000188486', 'ENSG00000204305', 'ENSG00000132170', 'ENSG00000119630', 'ENSG00000048028', 'ENSG00000011052', 'ENSG00000245680', 'ENSG00000185236', 'ENSG00000164116', 'ENSG00000131470', 'ENSG00000143412', 'ENSG00000137500', 'ENSG00000183431', 'ENSG00000164077', 'ENSG00000129315', 'ENSG00000141034', 'ENSG00000135503', 'ENSG00000114902', 'ENSG00000108591', 'ENSG00000125686', 'ENSG00000243649', 'ENSG00000100983', 'ENSG00000123384', 'ENSG00000170004', 'ENSG00000198870', 'ENSG00000147874', 'ENSG00000078747', 'ENSG00000099985', 'ENSG00000173421', 'ENSG00000172830', 'ENSG00000283782', 'ENSG00000133606', 'ENSG00000176058', 'ENSG00000108423', 'ENSG00000127616', 'ENSG00000187098', 'ENSG00000182218', 'ENSG00000132581', 'ENSG00000196588', 'ENSG00000088298', 'ENSG00000104941', 'ENSG00000176095', 'ENSG00000138175', 'ENSG00000163359', 'ENSG00000129055', 'ENSG00000204344', 'ENSG00000107679', 'ENSG00000173465', 'ENSG00000161647', 'ENSG00000254122', 'ENSG00000151617', 'ENSG00000213654', 'ENSG00000069399', 'ENSG00000126858', 'ENSG00000072201', 'ENSG00000067221', 'ENSG00000003756', 'ENSG00000135074', 'ENSG00000149273', 'ENSG00000128573', 'ENSG00000113163', 'ENSG00000214435', 'ENSG00000112339', 'ENSG00000158604', 'ENSG00000239672', 'ENSG00000261582', 'ENSG00000173349', 'ENSG00000118690', 'ENSG00000125743', 'ENSG00000169599', 'ENSG00000197375', 'ENSG00000266967', 'ENSG00000182600', 'ENSG00000122008', 'ENSG00000171700', 'ENSG00000173039', 'ENSG00000256223', 'ENSG00000011258', 'ENSG00000184508', 'ENSG00000108771', 'ENSG00000160714', 'ENSG00000138439', 'ENSG00000105341', 'ENSG00000084674', 'ENSG00000102984', 'ENSG00000105738', 'ENSG00000119383', 'ENSG00000173402', 'ENSG00000156170', 'ENSG00000092929', 'ENSG00000119242', 'ENSG00000198898', 'ENSG00000130208', 'ENSG00000139579', 'ENSG00000176986', 'ENSG00000267426', 'ENSG00000129038', 'ENSG00000179165', 'ENSG00000042493', 'ENSG00000137699', 'ENSG00000145390', 'ENSG00000106460', 'ENSG00000163635', 'ENSG00000172548', 'ENSG00000164362', 'ENSG00000139985', 'ENSG00000082641', 'ENSG00000162407', 'ENSG00000007866', 'ENSG00000136378', 'ENSG00000257594', 'ENSG00000149269', 'ENSG00000183092', 'ENSG00000140632', 'ENSG00000171206', 'ENSG00000064995', 'ENSG00000258388', 'ENSG00000123505', 'ENSG00000102755', 'ENSG00000267060', 'ENSG00000159164', 'ENSG00000100344', 'ENSG00000089234', 'ENSG00000104915', 'ENSG00000182179', 'ENSG00000004399', 'ENSG00000157349', 'ENSG00000106392', 'ENSG00000132475', 'ENSG00000198218', 'ENSG00000165609', 'ENSG00000156273', 'ENSG00000115474', 'ENSG00000119203', 'ENSG00000198060', 'ENSG00000083099', 'ENSG00000172399', 'ENSG00000172053', 'ENSG00000143382', 'ENSG00000168928', 'ENSG00000115504', 'ENSG00000130940', 'ENSG00000148835', 'ENSG00000158220', 'ENSG00000167720', 'ENSG00000103591', 'ENSG00000101152', 'ENSG00000198182', 'ENSG00000167258', 'ENSG00000108797', 'ENSG00000152804', 'ENSG00000177425', 'ENSG00000173915', 'ENSG00000160803', 'ENSG00000166024', 'ENSG00000197256', 'ENSG00000198380', 'ENSG00000114270', 'ENSG00000197020', 'ENSG00000235109', 'ENSG00000179912', 'ENSG00000093010', 'ENSG00000015479', 'ENSG00000163660', 'ENSG00000035403', 'ENSG00000188878', 'ENSG00000141699', 'ENSG00000125746', 'ENSG00000118292', 'ENSG00000286075', 'ENSG00000166166', 'ENSG00000173166', 'ENSG00000143373', 'ENSG00000198373', 'ENSG00000112200', 'ENSG00000107863', 'ENSG00000166170', 'ENSG00000100014', 'ENSG00000068137', 'ENSG00000256269', 'ENSG00000125753', 'ENSG00000091732', 'ENSG00000160808', 'ENSG00000179902', 'ENSG00000107371', 'ENSG00000166831', 'ENSG00000173093', 'ENSG00000130164', 'ENSG00000103811', 'ENSG00000093009', 'ENSG00000112561', 'ENSG00000267261', 'ENSG00000161888', 'ENSG00000185627', 'ENSG00000131153', 'ENSG00000100991', 'ENSG00000131462', 'ENSG00000130517', 'ENSG00000087237', 'ENSG00000139540', 'ENSG00000117971', 'ENSG00000118193', 'ENSG00000173442', 'ENSG00000167645', 'ENSG00000185551', 'ENSG00000132613', 'ENSG00000061918', 'ENSG00000182944', 'ENSG00000109111', 'ENSG00000136271', 'ENSG00000125037', 'ENSG00000105193', 'ENSG00000184451', 'ENSG00000148296', 'ENSG00000081019', 'ENSG00000145214', 'ENSG00000142039', 'ENSG00000028203', 'ENSG00000134262', 'ENSG00000099331', 'ENSG00000007202', 'ENSG00000141279', 'ENSG00000197093', 'ENSG00000130202', 'ENSG00000138380', 'ENSG00000137709', 'ENSG00000111252', 'ENSG00000164307', 'ENSG00000166689', 'ENSG00000181322', 'ENSG00000185264', 'ENSG00000146457', 'ENSG00000067560', 'ENSG00000187244', 'ENSG00000089248', 'ENSG00000205476', 'ENSG00000105953', 'ENSG00000181555', 'ENSG00000174579', 'ENSG00000011478', 'ENSG00000235750', 'ENSG00000181693', 'ENSG00000035862', 'ENSG00000178199', 'ENSG00000133665', 'ENSG00000066185', 'ENSG00000055483', 'ENSG00000129493', 'ENSG00000122359', 'ENSG00000172818', 'ENSG00000166167', 'ENSG00000203546', 'ENSG00000012223', 'ENSG00000177951', 'ENSG00000259075', 'ENSG00000253159', 'ENSG00000158092', 'ENSG00000121068', 'ENSG00000099785', 'ENSG00000129353', 'ENSG00000141337', 'ENSG00000174953', 'ENSG00000170581', 'ENSG00000234745', 'ENSG00000177051', 'ENSG00000141744', 'ENSG00000288558', 'ENSG00000156140', 'ENSG00000177045', 'ENSG00000114316', 'ENSG00000051382', 'ENSG00000157933', 'ENSG00000099994', 'ENSG00000168256', 'ENSG00000118898', 'ENSG00000152253', 'ENSG00000258724', 'ENSG00000204516', 'ENSG00000131069', 'ENSG00000158186', 'ENSG00000118007', 'ENSG00000196517', 'ENSG00000158480', 'ENSG00000131351', 'ENSG00000182329', 'ENSG00000160323', 'ENSG00000090612', 'ENSG00000256825', 'ENSG00000036530', 'ENSG00000164532', 'ENSG00000133794', 'ENSG00000213463', 'ENSG00000183625', 'ENSG00000135636', 'ENSG00000164062', 'ENSG00000128309', 'ENSG00000106804', 'ENSG00000185787', 'ENSG00000164076', 'ENSG00000156398', 'ENSG00000073711', 'ENSG00000196821', 'ENSG00000284946', 'ENSG00000138443', 'ENSG00000138303', 'ENSG00000111271', 'ENSG00000218819', 'ENSG00000242419', 'ENSG00000198270', 'ENSG00000163879', 'ENSG00000185009', 'ENSG00000226979', 'ENSG00000118900', 'ENSG00000204511', 'ENSG00000144231', 'ENSG00000131051', 'ENSG00000143621', 'ENSG00000221838', 'ENSG00000159214', 'ENSG00000196968', 'ENSG00000156206', 'ENSG00000122741', 'ENSG00000160602', 'ENSG00000107882', 'ENSG00000164626', 'ENSG00000128567', 'ENSG00000178149', 'ENSG00000154328', 'ENSG00000143418', 'ENSG00000117676', 'ENSG00000167083', 'ENSG00000113161', 'ENSG00000171222', 'ENSG00000164045', 'ENSG00000124507', 'ENSG00000127415', 'ENSG00000267552', 'ENSG00000148604', 'ENSG00000261371', 'ENSG00000175489', 'ENSG00000174807', 'ENSG00000111275', 'ENSG00000127419', 'ENSG00000198743', 'ENSG00000248098', 'ENSG00000145029', 'ENSG00000204290', 'ENSG00000172869', 'ENSG00000184014', 'ENSG00000108830', 'ENSG00000153774', 'ENSG00000145384', 'ENSG00000148290', 'ENSG00000168477', 'ENSG00000253305', 'ENSG00000196155', 'ENSG00000106261', 'ENSG00000141480', 'ENSG00000135862', 'ENSG00000148303', 'ENSG00000108557', 'ENSG00000051108', 'ENSG00000081853', 'ENSG00000160208', 'ENSG00000108389', 'ENSG00000164597', 'ENSG00000187908', 'ENSG00000132801', 'ENSG00000142453', 'ENSG00000276950', 'ENSG00000112983', 'ENSG00000184988', 'ENSG00000137656', 'ENSG00000204978', 'ENSG00000185019', 'ENSG00000198646', 'ENSG00000119703', 'ENSG00000139567', 'ENSG00000108828', 'ENSG00000008196', 'ENSG00000166949', 'ENSG00000139645', 'ENSG00000114023', 'ENSG00000108798', 'ENSG00000182534', 'ENSG00000113734', 'ENSG00000140564', 'ENSG00000110063', 'ENSG00000173917', 'ENSG00000077348', 'ENSG00000178882', 'ENSG00000204394', 'ENSG00000100979', 'ENSG00000101187', 'ENSG00000182134', 'ENSG00000146731', 'ENSG00000148248', 'ENSG00000163032', 'ENSG00000170608', 'ENSG00000166275', 'ENSG00000177191', 'ENSG00000100285', 'ENSG00000173852', 'ENSG00000178404', 'ENSG00000181585', 'ENSG00000137145', 'ENSG00000119684', 'ENSG00000014123', 'ENSG00000100296', 'ENSG00000120798', 'ENSG00000145217', 'ENSG00000148297', 'ENSG00000213047', 'ENSG00000037042', 'ENSG00000244005', 'ENSG00000204540', 'ENSG00000124562', 'ENSG00000116793', 'ENSG00000114491', 'ENSG00000253953', 'ENSG00000169174', 'ENSG00000125522', 'ENSG00000204498', 'ENSG00000269955', 'ENSG00000117411', 'ENSG00000168116', 'ENSG00000257767', 'ENSG00000141298', 'ENSG00000188786', 'ENSG00000277791', 'ENSG00000080644', 'ENSG00000267360', 'ENSG00000159352', 'ENSG00000184937', 'ENSG00000108424', 'ENSG00000160207', 'ENSG00000137944', 'ENSG00000197622', 'ENSG00000110074', 'ENSG00000134222', 'ENSG00000262209', 'ENSG00000178467', 'ENSG00000127125', 'ENSG00000102967', 'ENSG00000141258', 'ENSG00000088387', 'ENSG00000105329', 'ENSG00000173567', 'ENSG00000167772', 'ENSG00000286022', 'ENSG00000186212', 'ENSG00000232040', 'ENSG00000069849', 'ENSG00000011422', 'ENSG00000140600', 'ENSG00000099974', 'ENSG00000100028', 'ENSG00000198900', 'ENSG00000174744', 'ENSG00000151304', 'ENSG00000138442', 'ENSG00000159217', 'ENSG00000119638', 'ENSG00000143001', 'ENSG00000168792', 'ENSG00000140386', 'ENSG00000204427', 'ENSG00000158234', 'ENSG00000143363', 'ENSG00000164694', 'ENSG00000016864', 'ENSG00000204120', 'ENSG00000285868', 'ENSG00000125844', 'ENSG00000276293', 'ENSG00000148798', 'ENSG00000221986', 'ENSG00000151422', 'ENSG00000076685', 'ENSG00000113396', 'ENSG00000163155', 'ENSG00000186994', 'ENSG00000175826', 'ENSG00000107960', 'ENSG00000134242', 'ENSG00000170633', 'ENSG00000120437', 'ENSG00000135473', 'ENSG00000108784', 'ENSG00000125755', 'ENSG00000187492', 'ENSG00000124181', 'ENSG00000062485', 'ENSG00000160710', 'ENSG00000214029', 'ENSG00000133997', 'ENSG00000099999', 'ENSG00000172113', 'ENSG00000118257', 'ENSG00000143434', 'ENSG00000138018', 'ENSG00000213420', 'ENSG00000166507', 'ENSG00000214655', 'ENSG00000168906', 'ENSG00000177700', 'ENSG00000181027', 'ENSG00000167543', 'ENSG00000089902', 'ENSG00000204842', 'ENSG00000149243', 'ENSG00000072163', 'ENSG00000198517', 'ENSG00000078804', 'ENSG00000108773', 'ENSG00000163818', 'ENSG00000091583', 'ENSG00000103653', 'ENSG00000076604', 'ENSG00000133392', 'ENSG00000183196', 'ENSG00000168484', 'ENSG00000108825', 'ENSG00000127663', 'ENSG00000001617', 'ENSG00000198740', 'ENSG00000138131', 'ENSG00000178796', 'ENSG00000110080', 'ENSG00000167601', 'ENSG00000112210', 'ENSG00000072864', 'ENSG00000262633', 'ENSG00000118369', 'ENSG00000132781', 'ENSG00000114107', 'ENSG00000164061', 'ENSG00000146477', 'ENSG00000185800', 'ENSG00000198863', 'ENSG00000164867', 'ENSG00000164109', 'ENSG00000146530', 'ENSG00000253537', 'ENSG00000171804', 'ENSG00000120162', 'ENSG00000141026', 'ENSG00000143641', 'ENSG00000213190', 'ENSG00000139269', 'ENSG00000110243', 'ENSG00000104907', 'ENSG00000276547', 'ENSG00000198959', 'ENSG00000134243', 'ENSG00000196914', 'ENSG00000214212', 'ENSG00000125971', 'ENSG00000150991', 'ENSG00000100949', 'ENSG00000115267', 'ENSG00000136280', 'ENSG00000167524', 'ENSG00000158710', 'ENSG00000173991', 'ENSG00000173868', 'ENSG00000108262', 'ENSG00000101665', 'ENSG00000079805', 'ENSG00000240764', 'ENSG00000215717', 'ENSG00000177374', 'ENSG00000204475', 'ENSG00000173064', 'ENSG00000171533', 'ENSG00000143375', 'ENSG00000008300', 'ENSG00000160695', 'ENSG00000126653', 'ENSG00000204301']	[['TF'], ['TF'], ['TF'], ['TF'], ['TF'], ['TF'], ['TF'], ['TF'], ['TF'], ['TF'], ['TF'], ['TF'], ['TF'], ['TF'], ['TF'], ['TF'], ['TF'], ['TF'], ['TF'], ['TF'], ['TF'], ['TF'], ['TF'], ['TF'], ['TF'], ['TF'], ['TF'], ['TF'], ['TF'], ['TF'], ['TF'], ['TF'], ['TF'], ['TF'], ['TF'], ['TF'], ['TF'], ['TF'], ['TF'], ['TF'], ['TF'], ['TF'], ['TF'], ['TF'], ['TF'], ['TF'], ['TF'], ['TF'], ['TF'], ['TF'], ['TF'], ['TF'], ['TF'], ['TF'], ['TF'], ['TF'], ['TF'], ['TF'], ['TF'], ['TF'], ['TF'], ['TF'], ['TF'], ['TF'], ['TF'], ['TF'], ['TF'], ['TF'], ['TF'], ['TF'], ['TF'], ['TF'], ['TF'], ['TF'], ['TF'], ['TF'], ['TF'], ['TF'], ['TF'], ['TF'], ['TF'], ['TF'], ['TF'], ['TF'], ['TF'], ['TF'], ['TF'], ['TF'], ['TF'], ['TF'], ['TF'], ['TF'], ['TF'], ['TF'], ['TF'], ['TF'], ['TF'], ['TF'], ['TF'], ['TF'], ['TF'], ['TF'], ['TF'], ['TF'], ['TF'], ['TF'], ['TF'], ['TF'], ['TF'], ['TF'], ['TF'], ['TF'], ['TF'], ['TF'], ['TF'], ['TF'], ['TF'], ['TF'], ['TF'], ['TF'], ['TF'], ['TF'], ['TF'], ['TF'], ['TF'], ['TF'], ['TF'], ['TF'], ['TF'], ['TF'], ['TF'], ['TF'], ['TF'], ['TF'], ['TF'], ['TF'], ['TF'], ['TF'], ['TF'], ['TF'], ['TF'], ['TF'], ['TF'], ['TF'], ['TF'], ['TF'], ['TF'], ['TF'], ['TF'], ['TF'], ['TF'], ['TF'], ['TF'], ['TF'], ['TF'], ['TF'], ['TF'], ['TF'], ['TF'], ['TF'], ['TF'], ['TF'], ['TF'], ['TF'], ['TF'], ['TF'], ['TF'], ['TF'], ['TF'], ['TF'], ['TF'], ['TF'], ['TF'], ['TF'], ['TF'], ['TF'], ['TF'], ['TF'], ['TF'], ['TF'], ['TF'], ['TF'], ['TF'], ['TF'], ['TF'], ['TF'], ['TF'], ['TF'], ['TF'], ['TF'], ['TF'], ['TF'], ['TF'], ['TF'], ['TF'], ['TF'], ['TF'], ['TF'], ['TF'], ['TF'], ['TF'], ['TF'], ['TF'], ['TF'], ['TF'], ['TF'], ['TF'], ['TF'], ['TF'], ['TF'], ['TF'], ['TF'], ['TF'], ['TF'], ['TF'], ['TF'], ['TF'], ['TF'], ['TF'], ['TF'], ['TF'], ['TF'], ['TF'], ['TF'], ['TF'], ['TF'], ['TF'], ['TF'], ['TF'], ['TF'], ['TF'], ['TF'], ['TF'], ['TF'], ['TF'], ['TF'], ['TF'], ['TF'], ['TF'], ['TF'], ['TF'], ['TF'], ['TF'], ['TF'], ['TF'], ['TF'], ['TF'], ['TF'], ['TF'], ['TF'], ['TF'], ['TF'], ['TF'], ['TF'], ['TF'], ['TF'], ['TF'], ['TF'], ['TF'], ['TF'], ['TF'], ['TF'], ['TF'], ['TF'], ['TF'], ['TF'], ['TF'], ['TF'], ['TF'], ['TF'], ['TF'], ['TF'], ['TF'], ['TF'], ['TF'], ['TF'], ['TF'], ['TF'], ['TF'], ['TF'], ['TF'], ['TF'], ['TF'], ['TF'], ['TF'], ['TF'], ['TF'], ['TF'], ['TF'], ['TF'], ['TF'], ['TF'], ['TF'], ['TF'], ['TF'], ['TF'], ['TF'], ['TF'], ['TF'], ['TF'], ['TF'], ['TF'], ['TF'], ['TF'], ['TF'], ['TF'], ['TF'], ['TF'], ['TF'], ['TF'], ['TF'], ['TF'], ['TF'], ['TF'], ['TF'], ['TF'], ['TF'], ['TF'], ['TF'], ['TF'], ['TF'], ['TF'], ['TF'], ['TF'], ['TF'], ['TF'], ['TF'], ['TF'], ['TF'], ['TF'], ['TF'], ['TF'], ['TF'], ['TF'], ['TF'], ['TF'], ['TF'], ['TF'], ['TF'], ['TF'], ['TF'], ['TF'], ['TF'], ['TF'], ['TF'], ['TF'], ['TF'], ['TF'], ['TF'], ['TF'], ['TF'], ['TF'], ['TF'], ['TF'], ['TF'], ['TF'], ['TF'], ['TF'], ['TF'], ['TF'], ['TF'], ['TF'], ['TF'], ['TF'], ['TF'], ['TF'], ['TF'], ['TF'], ['TF'], ['TF'], ['TF'], ['TF'], ['TF'], ['TF'], ['TF'], ['TF'], ['TF'], ['TF'], ['TF'], ['TF'], ['TF'], ['TF'], ['TF'], ['TF'], ['TF'], ['TF'], ['TF'], ['TF'], ['TF'], ['TF'], ['TF'], ['TF'], ['TF'], ['TF'], ['TF'], ['TF'], ['TF'], ['TF'], ['TF'], ['TF'], ['TF'], ['TF'], ['TF'], ['TF'], ['TF'], ['TF'], ['TF'], ['TF'], ['TF'], ['TF'], ['TF'], ['TF'], ['TF'], ['TF'], ['TF'], ['TF'], ['TF'], ['TF'], ['TF'], ['TF'], ['TF'], ['TF'], ['TF'], ['TF'], ['TF'], ['TF'], ['TF'], ['TF'], ['TF'], ['TF'], ['TF'], ['TF'], ['TF'], ['TF'], ['TF'], ['TF'], ['TF'], ['TF'], ['TF'], ['TF'], ['TF'], ['TF'], ['TF'], ['TF'], ['TF'], ['TF'], ['TF'], ['TF'], ['TF'], ['TF'], ['TF'], ['TF'], ['TF'], ['TF'], ['TF'], ['TF'], ['TF'], ['TF'], ['TF'], ['TF'], ['TF'], ['TF'], ['TF'], ['TF'], ['TF'], ['TF'], ['TF'], ['TF'], ['TF'], ['TF'], ['TF'], ['TF'], ['TF'], ['TF'], ['TF'], ['TF'], ['TF'], ['TF'], ['TF'], ['TF'], ['TF'], ['TF'], ['TF'], ['TF'], ['TF'], ['TF'], ['TF'], ['TF'], ['TF'], ['TF'], ['TF'], ['TF'], ['TF'], ['TF'], ['TF'], ['TF'], ['TF'], ['TF'], ['TF'], ['TF'], ['TF'], ['TF'], ['TF'], ['TF'], ['TF'], ['TF'], ['TF'], ['TF'], ['TF'], ['TF'], ['TF'], ['TF'], ['TF'], ['TF'], ['TF'], ['TF'], ['TF'], ['TF'], ['TF'], ['TF'], ['TF'], ['TF'], ['TF'], ['TF'], ['TF'], ['TF'], ['TF'], ['TF'], ['TF'], ['TF'], ['TF'], ['TF'], ['TF'], ['TF'], ['TF'], ['TF'], ['TF'], ['TF'], ['TF'], ['TF'], ['TF'], ['TF'], ['TF'], ['TF'], ['TF'], ['TF'], ['TF'], ['TF'], ['TF'], ['TF'], ['TF'], ['TF'], ['TF'], ['TF'], ['TF'], ['TF'], ['TF'], ['TF'], ['TF'], ['TF'], ['TF'], ['TF'], ['TF'], ['TF'], ['TF'], ['TF'], ['TF'], ['TF'], ['TF'], ['TF'], ['TF'], ['TF'], ['TF'], ['TF'], ['TF'], ['TF'], ['TF'], ['TF'], ['TF'], ['TF'], ['TF'], ['TF'], ['TF'], ['TF'], ['TF'], ['TF'], ['TF'], ['TF'], ['TF'], ['TF'], ['TF'], ['TF'], ['TF'], ['TF'], ['TF'], ['TF'], ['TF'], ['TF'], ['TF'], ['TF'], ['TF'], ['TF'], ['TF'], ['TF'], ['TF'], ['TF'], ['TF'], ['TF'], ['TF'], ['TF'], ['TF'], ['TF'], ['TF'], ['TF'], ['TF'], ['TF'], ['TF'], ['TF'], ['TF'], ['TF'], ['TF'], ['TF'], ['TF'], ['TF'], ['TF'], ['TF'], ['TF'], ['TF'], ['TF'], ['TF'], ['TF'], ['TF'], ['TF'], ['TF'], ['TF'], ['TF'], ['TF'], ['TF'], ['TF'], ['TF'], ['TF'], ['TF'], ['TF'], ['TF'], ['TF'], ['TF'], ['TF'], ['TF'], ['TF'], ['TF'], ['TF'], ['TF'], ['TF'], ['TF'], ['TF'], ['TF'], ['TF'], ['TF'], ['TF'], ['TF'], ['TF'], ['TF'], ['TF'], ['TF'], ['TF'], ['TF'], ['TF'], ['TF'], ['TF'], ['TF'], ['TF'], ['TF'], ['TF'], ['TF'], ['TF'], ['TF'], ['TF'], ['TF'], ['TF'], ['TF'], ['TF'], ['TF'], ['TF'], ['TF'], ['TF'], ['TF'], ['TF'], ['TF'], ['TF'], ['TF'], ['TF'], ['TF'], ['TF'], ['TF'], ['TF'], ['TF'], ['TF'], ['TF'], ['TF'], ['TF'], ['TF'], ['TF'], ['TF'], ['TF'], ['TF'], ['TF'], ['TF'], ['TF'], ['TF'], ['TF'], ['TF'], ['TF'], ['TF'], ['TF'], ['TF'], ['TF'], ['TF'], ['TF'], ['TF'], ['TF'], ['TF'], ['TF'], ['TF'], ['TF'], ['TF'], ['TF'], ['TF'], ['TF'], ['TF'], ['TF'], ['TF'], ['TF'], ['TF'], ['TF'], ['TF'], ['TF'], ['TF'], ['TF'], ['TF'], ['TF'], ['TF'], ['TF'], ['TF'], ['TF'], ['TF'], ['TF'], ['TF'], ['TF'], ['TF'], ['TF'], ['TF'], ['TF'], ['TF'], ['TF'], ['TF'], ['TF'], ['TF'], ['TF'], ['TF'], ['TF'], ['TF'], ['TF'], ['TF'], ['TF'], ['TF'], ['TF'], ['TF'], ['TF'], ['TF'], ['TF'], ['TF'], ['TF'], ['TF'], ['TF'], ['TF'], ['TF'], ['TF'], ['TF'], ['TF'], ['TF'], ['TF'], ['TF'], ['TF'], ['TF'], ['TF'], ['TF'], ['TF'], ['TF'], ['TF'], ['TF'], ['TF'], ['TF'], ['TF'], ['TF'], ['TF'], ['TF'], ['TF'], ['TF'], ['TF'], ['TF'], ['TF'], ['TF'], ['TF'], ['TF'], ['TF'], ['TF'], ['TF'], ['TF'], ['TF'], ['TF'], ['TF'], ['TF'], ['TF'], ['TF'], ['TF'], ['TF'], ['TF'], ['TF'], ['TF'], ['TF'], ['TF'], ['TF'], ['TF'], ['TF'], ['TF'], ['TF'], ['TF'], ['TF'], ['TF'], ['TF'], ['TF'], ['TF'], ['TF'], ['TF'], ['TF'], ['TF'], ['TF'], ['TF'], ['TF'], ['TF'], ['TF'], ['TF'], ['TF'], ['TF'], ['TF'], ['TF'], ['TF'], ['TF'], ['TF'], ['TF'], ['TF'], ['TF'], ['TF'], ['TF'], ['TF'], ['TF'], ['TF'], ['TF'], ['TF'], ['TF'], ['TF'], ['TF'], ['TF'], ['TF'], ['TF'], ['TF'], ['TF'], ['TF'], ['TF'], ['TF'], ['TF'], ['TF'], ['TF'], ['TF'], ['TF'], ['TF'], ['TF'], ['TF'], ['TF'], ['TF'], ['TF'], ['TF'], ['TF'], ['TF'], ['TF'], ['TF'], ['TF'], ['TF'], ['TF'], ['TF'], ['TF'], ['TF'], ['TF'], ['TF'], ['TF'], ['TF'], ['TF'], ['TF'], ['TF'], ['TF'], ['TF'], ['TF'], ['TF'], ['TF'], ['TF'], ['TF'], ['TF'], ['TF'], ['TF'], ['TF'], ['TF'], ['TF'], ['TF'], ['TF'], ['TF'], ['TF'], ['TF'], ['TF'], ['TF'], ['TF'], ['TF'], ['TF'], ['TF'], ['TF'], ['TF'], ['TF'], ['TF'], ['TF'], ['TF'], ['TF'], ['TF'], ['TF'], ['TF'], ['TF'], ['TF'], ['TF'], ['TF'], ['TF'], ['TF'], ['TF'], ['TF'], ['TF'], ['TF'], ['TF'], ['TF'], ['TF'], ['TF'], ['TF'], ['TF'], ['TF'], ['TF'], ['TF'], ['TF'], ['TF'], ['TF'], ['TF'], ['TF'], ['TF'], ['TF'], ['TF'], ['TF'], ['TF'], ['TF'], ['TF'], ['TF'], ['TF'], ['TF'], ['TF'], ['TF'], ['TF'], ['TF'], ['TF'], ['TF'], ['TF'], ['TF'], ['TF'], ['TF']]	0.6183544303797468
TF	TF:M08623	Factor: rfx3:SRF; motif: TRGCAACNNNNNCCNWATANGGN	6.554261338936571e-32	True	Factor: rfx3:SRF; motif: TRGCAACNNNNNCCNWATANGGN	13536	1580	925	31194	0.5854430379746836	0.06833628841607566	query_1	['TF:M00000']	['ENSG00000130513', 'ENSG00000213995', 'ENSG00000173334', 'ENSG00000167528', 'ENSG00000133250', 'ENSG00000204267', 'ENSG00000142046', 'ENSG00000131914', 'ENSG00000184185', 'ENSG00000182271', 'ENSG00000104497', 'ENSG00000213996', 'ENSG00000204033', 'ENSG00000283632', 'ENSG00000099203', 'ENSG00000133789', 'ENSG00000137714', 'ENSG00000166035', 'ENSG00000116151', 'ENSG00000133069', 'ENSG00000100197', 'ENSG00000166225', 'ENSG00000198026', 'ENSG00000204469', 'ENSG00000143367', 'ENSG00000236383', 'ENSG00000142444', 'ENSG00000176533', 'ENSG00000270316', 'ENSG00000254245', 'ENSG00000255730', 'ENSG00000175164', 'ENSG00000114302', 'ENSG00000111752', 'ENSG00000184113', 'ENSG00000119866', 'ENSG00000137154', 'ENSG00000139668', 'ENSG00000221988', 'ENSG00000164096', 'ENSG00000136715', 'ENSG00000163029', 'ENSG00000055955', 'ENSG00000131043', 'ENSG00000143398', 'ENSG00000254221', 'ENSG00000120733', 'ENSG00000196967', 'ENSG00000189298', 'ENSG00000176402', 'ENSG00000167800', 'ENSG00000066923', 'ENSG00000204531', 'ENSG00000148737', 'ENSG00000182481', 'ENSG00000164938', 'ENSG00000132471', 'ENSG00000131748', 'ENSG00000174151', 'ENSG00000177963', 'ENSG00000010310', 'ENSG00000176927', 'ENSG00000138036', 'ENSG00000204371', 'ENSG00000107779', 'ENSG00000163823', 'ENSG00000134871', 'ENSG00000007047', 'ENSG00000166471', 'ENSG00000123810', 'ENSG00000107099', 'ENSG00000167525', 'ENSG00000165801', 'ENSG00000117479', 'ENSG00000163877', 'ENSG00000198700', 'ENSG00000138829', 'ENSG00000127528', 'ENSG00000204390', 'ENSG00000138075', 'ENSG00000166391', 'ENSG00000117682', 'ENSG00000130479', 'ENSG00000143374', 'ENSG00000179295', 'ENSG00000105856', 'ENSG00000002919', 'ENSG00000182923', 'ENSG00000184117', 'ENSG00000134049', 'ENSG00000105989', 'ENSG00000143387', 'ENSG00000114650', 'ENSG00000130734', 'ENSG00000080603', 'ENSG00000166508', 'ENSG00000109917', 'ENSG00000188761', 'ENSG00000111331', 'ENSG00000283189', 'ENSG00000006016', 'ENSG00000198933', 'ENSG00000104147', 'ENSG00000139597', 'ENSG00000175305', 'ENSG00000162819', 'ENSG00000143921', 'ENSG00000204316', 'ENSG00000104853', 'ENSG00000118526', 'ENSG00000170348', 'ENSG00000004534', 'ENSG00000159210', 'ENSG00000055208', 'ENSG00000157837', 'ENSG00000133812', 'ENSG00000198704', 'ENSG00000074695', 'ENSG00000146411', 'ENSG00000213221', 'ENSG00000250264', 'ENSG00000146963', 'ENSG00000215251', 'ENSG00000143156', 'ENSG00000047849', 'ENSG00000154438', 'ENSG00000078814', 'ENSG00000124762', 'ENSG00000169180', 'ENSG00000163634', 'ENSG00000254870', 'ENSG00000151917', 'ENSG00000283324', 'ENSG00000126214', 'ENSG00000164048', 'ENSG00000162399', 'ENSG00000110245', 'ENSG00000115977', 'ENSG00000243927', 'ENSG00000186453', 'ENSG00000116030', 'ENSG00000174371', 'ENSG00000164078', 'ENSG00000014914', 'ENSG00000112715', 'ENSG00000163141', 'ENSG00000130158', 'ENSG00000272916', 'ENSG00000129933', 'ENSG00000188981', 'ENSG00000033627', 'ENSG00000130204', 'ENSG00000126215', 'ENSG00000065135', 'ENSG00000243678', 'ENSG00000100024', 'ENSG00000070540', 'ENSG00000128311', 'ENSG00000197150', 'ENSG00000176788', 'ENSG00000179168', 'ENSG00000213339', 'ENSG00000104856', 'ENSG00000147889', 'ENSG00000153487', 'ENSG00000105397', 'ENSG00000123415', 'ENSG00000173757', 'ENSG00000182511', 'ENSG00000170500', 'ENSG00000213413', 'ENSG00000165895', 'ENSG00000258555', 'ENSG00000142186', 'ENSG00000151292', 'ENSG00000121807', 'ENSG00000280987', 'ENSG00000140368', 'ENSG00000153823', 'ENSG00000100478', 'ENSG00000142347', 'ENSG00000174611', 'ENSG00000156026', 'ENSG00000139725', 'ENSG00000120784', 'ENSG00000170903', 'ENSG00000143106', 'ENSG00000145700', 'ENSG00000123600', 'ENSG00000108443', 'ENSG00000120709', 'ENSG00000065029', 'ENSG00000133027', 'ENSG00000257017', 'ENSG00000267228', 'ENSG00000174684', 'ENSG00000160712', 'ENSG00000166526', 'ENSG00000147894', 'ENSG00000068745', 'ENSG00000242372', 'ENSG00000171885', 'ENSG00000187595', 'ENSG00000178397', 'ENSG00000072310', 'ENSG00000161533', 'ENSG00000084093', 'ENSG00000105705', 'ENSG00000198563', 'ENSG00000175445', 'ENSG00000112208', 'ENSG00000143450', 'ENSG00000164068', 'ENSG00000118655', 'ENSG00000196923', 'ENSG00000100473', 'ENSG00000263020', 'ENSG00000227059', 'ENSG00000115486', 'ENSG00000001626', 'ENSG00000111300', 'ENSG00000185614', 'ENSG00000178295', 'ENSG00000056558', 'ENSG00000146243', 'ENSG00000213199', 'ENSG00000160679', 'ENSG00000183763', 'ENSG00000099889', 'ENSG00000124226', 'ENSG00000145022', 'ENSG00000140464', 'ENSG00000119004', 'ENSG00000138071', 'ENSG00000055044', 'ENSG00000066629', 'ENSG00000166997', 'ENSG00000180263', 'ENSG00000143126', 'ENSG00000095015', 'ENSG00000090372', 'ENSG00000144230', 'ENSG00000129351', 'ENSG00000007168', 'ENSG00000204539', 'ENSG00000105656', 'ENSG00000197081', 'ENSG00000181754', 'ENSG00000143153', 'ENSG00000205517', 'ENSG00000003056', 'ENSG00000078401', 'ENSG00000156374', 'ENSG00000140829', 'ENSG00000187446', 'ENSG00000253731', 'ENSG00000124203', 'ENSG00000133246', 'ENSG00000143420', 'ENSG00000170788', 'ENSG00000126005', 'ENSG00000175662', 'ENSG00000170703', 'ENSG00000213516', 'ENSG00000084112', 'ENSG00000176678', 'ENSG00000162402', 'ENSG00000158402', 'ENSG00000108578', 'ENSG00000183386', 'ENSG00000167721', 'ENSG00000070366', 'ENSG00000177469', 'ENSG00000172977', 'ENSG00000099991', 'ENSG00000118197', 'ENSG00000166822', 'ENSG00000112941', 'ENSG00000286070', 'ENSG00000112137', 'ENSG00000187860', 'ENSG00000175189', 'ENSG00000277971', 'ENSG00000166226', 'ENSG00000104936', 'ENSG00000182326', 'ENSG00000264522', 'ENSG00000116774', 'ENSG00000084092', 'ENSG00000130475', 'ENSG00000133983', 'ENSG00000187664', 'ENSG00000152518', 'ENSG00000140105', 'ENSG00000175707', 'ENSG00000204217', 'ENSG00000186409', 'ENSG00000112041', 'ENSG00000138670', 'ENSG00000213672', 'ENSG00000160326', 'ENSG00000171703', 'ENSG00000068079', 'ENSG00000130733', 'ENSG00000119397', 'ENSG00000268434', 'ENSG00000162267', 'ENSG00000112499', 'ENSG00000156873', 'ENSG00000133433', 'ENSG00000168944', 'ENSG00000168487', 'ENSG00000250641', 'ENSG00000172572', 'ENSG00000085511', 'ENSG00000160360', 'ENSG00000213760', 'ENSG00000198720', 'ENSG00000180592', 'ENSG00000168917', 'ENSG00000108774', 'ENSG00000276043', 'ENSG00000139620', 'ENSG00000198951', 'ENSG00000151694', 'ENSG00000284686', 'ENSG00000167395', 'ENSG00000163596', 'ENSG00000101000', 'ENSG00000114098', 'ENSG00000010818', 'ENSG00000160789', 'ENSG00000198336', 'ENSG00000143379', 'ENSG00000213445', 'ENSG00000147883', 'ENSG00000165804', 'ENSG00000078269', 'ENSG00000099998', 'ENSG00000062282', 'ENSG00000114268', 'ENSG00000059378', 'ENSG00000135148', 'ENSG00000131626', 'ENSG00000117475', 'ENSG00000107798', 'ENSG00000188800', 'ENSG00000112079', 'ENSG00000101464', 'ENSG00000176973', 'ENSG00000114541', 'ENSG00000125510', 'ENSG00000141569', 'ENSG00000142611', 'ENSG00000172922', 'ENSG00000233276', 'ENSG00000232070', 'ENSG00000204428', 'ENSG00000160325', 'ENSG00000119718', 'ENSG00000143458', 'ENSG00000171695', 'ENSG00000177697', 'ENSG00000168765', 'ENSG00000031698', 'ENSG00000162944', 'ENSG00000204435', 'ENSG00000110880', 'ENSG00000007255', 'ENSG00000248751', 'ENSG00000125868', 'ENSG00000213676', 'ENSG00000011260', 'ENSG00000175066', 'ENSG00000124678', 'ENSG00000125966', 'ENSG00000179195', 'ENSG00000260537', 'ENSG00000115414', 'ENSG00000188486', 'ENSG00000024048', 'ENSG00000204305', 'ENSG00000119630', 'ENSG00000048028', 'ENSG00000245680', 'ENSG00000185236', 'ENSG00000164116', 'ENSG00000131470', 'ENSG00000134905', 'ENSG00000143412', 'ENSG00000137500', 'ENSG00000183431', 'ENSG00000164077', 'ENSG00000129315', 'ENSG00000141034', 'ENSG00000135503', 'ENSG00000108591', 'ENSG00000144785', 'ENSG00000125686', 'ENSG00000100983', 'ENSG00000170004', 'ENSG00000198870', 'ENSG00000147874', 'ENSG00000078747', 'ENSG00000099985', 'ENSG00000173421', 'ENSG00000172830', 'ENSG00000283782', 'ENSG00000176058', 'ENSG00000108423', 'ENSG00000182218', 'ENSG00000132581', 'ENSG00000196588', 'ENSG00000104941', 'ENSG00000163359', 'ENSG00000129055', 'ENSG00000204344', 'ENSG00000164512', 'ENSG00000172766', 'ENSG00000107679', 'ENSG00000173465', 'ENSG00000168925', 'ENSG00000161647', 'ENSG00000151617', 'ENSG00000108669', 'ENSG00000213654', 'ENSG00000148795', 'ENSG00000067221', 'ENSG00000003756', 'ENSG00000135074', 'ENSG00000139151', 'ENSG00000128573', 'ENSG00000126561', 'ENSG00000112339', 'ENSG00000158604', 'ENSG00000055118', 'ENSG00000125743', 'ENSG00000169599', 'ENSG00000197375', 'ENSG00000266967', 'ENSG00000182600', 'ENSG00000122008', 'ENSG00000171700', 'ENSG00000173039', 'ENSG00000256223', 'ENSG00000011258', 'ENSG00000184508', 'ENSG00000108771', 'ENSG00000160714', 'ENSG00000138439', 'ENSG00000105341', 'ENSG00000119383', 'ENSG00000173402', 'ENSG00000156170', 'ENSG00000119242', 'ENSG00000198898', 'ENSG00000130208', 'ENSG00000139579', 'ENSG00000176986', 'ENSG00000267426', 'ENSG00000129038', 'ENSG00000179165', 'ENSG00000042493', 'ENSG00000137699', 'ENSG00000145390', 'ENSG00000163635', 'ENSG00000204424', 'ENSG00000259207', 'ENSG00000172548', 'ENSG00000007866', 'ENSG00000143436', 'ENSG00000136378', 'ENSG00000187266', 'ENSG00000257594', 'ENSG00000261717', 'ENSG00000183092', 'ENSG00000140632', 'ENSG00000253873', 'ENSG00000171206', 'ENSG00000064995', 'ENSG00000258388', 'ENSG00000123505', 'ENSG00000102755', 'ENSG00000159164', 'ENSG00000100344', 'ENSG00000143028', 'ENSG00000089234', 'ENSG00000129116', 'ENSG00000104915', 'ENSG00000182179', 'ENSG00000004399', 'ENSG00000157349', 'ENSG00000106392', 'ENSG00000198218', 'ENSG00000165609', 'ENSG00000119203', 'ENSG00000183520', 'ENSG00000198060', 'ENSG00000083099', 'ENSG00000172399', 'ENSG00000172053', 'ENSG00000168928', 'ENSG00000130940', 'ENSG00000148835', 'ENSG00000158220', 'ENSG00000167720', 'ENSG00000103591', 'ENSG00000101152', 'ENSG00000167258', 'ENSG00000140506', 'ENSG00000108797', 'ENSG00000152804', 'ENSG00000079819', 'ENSG00000177425', 'ENSG00000173915', 'ENSG00000160803', 'ENSG00000166024', 'ENSG00000197256', 'ENSG00000198380', 'ENSG00000114270', 'ENSG00000197020', 'ENSG00000106290', 'ENSG00000235109', 'ENSG00000179912', 'ENSG00000093010', 'ENSG00000015479', 'ENSG00000035403', 'ENSG00000188878', 'ENSG00000141699', 'ENSG00000125746', 'ENSG00000118292', 'ENSG00000286075', 'ENSG00000156535', 'ENSG00000166166', 'ENSG00000171056', 'ENSG00000143373', 'ENSG00000198373', 'ENSG00000172757', 'ENSG00000112200', 'ENSG00000107863', 'ENSG00000166170', 'ENSG00000100014', 'ENSG00000068137', 'ENSG00000256269', 'ENSG00000125753', 'ENSG00000091732', 'ENSG00000160808', 'ENSG00000179902', 'ENSG00000136478', 'ENSG00000107371', 'ENSG00000166831', 'ENSG00000173093', 'ENSG00000130164', 'ENSG00000172037', 'ENSG00000113083', 'ENSG00000171132', 'ENSG00000136709', 'ENSG00000073861', 'ENSG00000112561', 'ENSG00000143093', 'ENSG00000267261', 'ENSG00000161888', 'ENSG00000131153', 'ENSG00000100991', 'ENSG00000131462', 'ENSG00000130517', 'ENSG00000087237', 'ENSG00000139540', 'ENSG00000117971', 'ENSG00000118193', 'ENSG00000173442', 'ENSG00000167645', 'ENSG00000125347', 'ENSG00000185551', 'ENSG00000132613', 'ENSG00000160801', 'ENSG00000166529', 'ENSG00000061918', 'ENSG00000182944', 'ENSG00000109111', 'ENSG00000125037', 'ENSG00000105193', 'ENSG00000184451', 'ENSG00000148296', 'ENSG00000158955', 'ENSG00000145214', 'ENSG00000028203', 'ENSG00000134262', 'ENSG00000099331', 'ENSG00000007202', 'ENSG00000213889', 'ENSG00000141279', 'ENSG00000197093', 'ENSG00000130202', 'ENSG00000137709', 'ENSG00000111252', 'ENSG00000164307', 'ENSG00000166689', 'ENSG00000181322', 'ENSG00000146457', 'ENSG00000160685', 'ENSG00000067560', 'ENSG00000187244', 'ENSG00000089248', 'ENSG00000205476', 'ENSG00000105953', 'ENSG00000181555', 'ENSG00000174579', 'ENSG00000011478', 'ENSG00000035862', 'ENSG00000133665', 'ENSG00000066185', 'ENSG00000055483', 'ENSG00000129493', 'ENSG00000113525', 'ENSG00000122359', 'ENSG00000247595', 'ENSG00000172818', 'ENSG00000203546', 'ENSG00000118640', 'ENSG00000173327', 'ENSG00000012223', 'ENSG00000177951', 'ENSG00000259075', 'ENSG00000164941', 'ENSG00000121068', 'ENSG00000129353', 'ENSG00000141337', 'ENSG00000174953', 'ENSG00000170581', 'ENSG00000177051', 'ENSG00000141744', 'ENSG00000117407', 'ENSG00000156140', 'ENSG00000177045', 'ENSG00000114316', 'ENSG00000051382', 'ENSG00000157933', 'ENSG00000099994', 'ENSG00000168256', 'ENSG00000204444', 'ENSG00000118898', 'ENSG00000204516', 'ENSG00000204525', 'ENSG00000131069', 'ENSG00000172803', 'ENSG00000118007', 'ENSG00000196517', 'ENSG00000158480', 'ENSG00000131351', 'ENSG00000182329', 'ENSG00000187498', 'ENSG00000160323', 'ENSG00000036530', 'ENSG00000183625', 'ENSG00000135636', 'ENSG00000164062', 'ENSG00000128309', 'ENSG00000106804', 'ENSG00000164076', 'ENSG00000073711', 'ENSG00000196821', 'ENSG00000284946', 'ENSG00000138443', 'ENSG00000188315', 'ENSG00000111271', 'ENSG00000218819', 'ENSG00000242419', 'ENSG00000198270', 'ENSG00000163879', 'ENSG00000185009', 'ENSG00000118900', 'ENSG00000204511', 'ENSG00000026652', 'ENSG00000254470', 'ENSG00000144231', 'ENSG00000131051', 'ENSG00000143621', 'ENSG00000221838', 'ENSG00000089022', 'ENSG00000159214', 'ENSG00000196968', 'ENSG00000160602', 'ENSG00000107882', 'ENSG00000164626', 'ENSG00000128567', 'ENSG00000178149', 'ENSG00000154328', 'ENSG00000143418', 'ENSG00000117676', 'ENSG00000167083', 'ENSG00000113161', 'ENSG00000171222', 'ENSG00000135299', 'ENSG00000164045', 'ENSG00000127415', 'ENSG00000148604', 'ENSG00000261371', 'ENSG00000175489', 'ENSG00000174807', 'ENSG00000111275', 'ENSG00000127419', 'ENSG00000198743', 'ENSG00000248098', 'ENSG00000145029', 'ENSG00000204290', 'ENSG00000172869', 'ENSG00000184014', 'ENSG00000108830', 'ENSG00000153774', 'ENSG00000145384', 'ENSG00000148290', 'ENSG00000168477', 'ENSG00000165275', 'ENSG00000173227', 'ENSG00000196155', 'ENSG00000168899', 'ENSG00000106261', 'ENSG00000141480', 'ENSG00000135862', 'ENSG00000148303', 'ENSG00000108557', 'ENSG00000081853', 'ENSG00000160208', 'ENSG00000108389', 'ENSG00000132801', 'ENSG00000276950', 'ENSG00000112983', 'ENSG00000184988', 'ENSG00000137656', 'ENSG00000204978', 'ENSG00000185019', 'ENSG00000119703', 'ENSG00000139567', 'ENSG00000108828', 'ENSG00000166949', 'ENSG00000121797', 'ENSG00000079308', 'ENSG00000253767', 'ENSG00000182534', 'ENSG00000113734', 'ENSG00000140564', 'ENSG00000110063', 'ENSG00000173801', 'ENSG00000108963', 'ENSG00000077348', 'ENSG00000204394', 'ENSG00000100979', 'ENSG00000101187', 'ENSG00000182134', 'ENSG00000148248', 'ENSG00000163032', 'ENSG00000166275', 'ENSG00000177191', 'ENSG00000100285', 'ENSG00000173852', 'ENSG00000128908', 'ENSG00000178404', 'ENSG00000181585', 'ENSG00000137145', 'ENSG00000119684', 'ENSG00000014123', 'ENSG00000138231', 'ENSG00000100296', 'ENSG00000120798', 'ENSG00000148297', 'ENSG00000213047', 'ENSG00000037042', 'ENSG00000204540', 'ENSG00000182093', 'ENSG00000124562', 'ENSG00000116793', 'ENSG00000253953', 'ENSG00000169174', 'ENSG00000204498', 'ENSG00000117411', 'ENSG00000168116', 'ENSG00000257767', 'ENSG00000141298', 'ENSG00000188786', 'ENSG00000277791', 'ENSG00000080644', 'ENSG00000111961', 'ENSG00000267360', 'ENSG00000159352', 'ENSG00000184937', 'ENSG00000108424', 'ENSG00000160207', 'ENSG00000137944', 'ENSG00000197622', 'ENSG00000110074', 'ENSG00000134222', 'ENSG00000204160', 'ENSG00000060749', 'ENSG00000262209', 'ENSG00000178467', 'ENSG00000127125', 'ENSG00000102967', 'ENSG00000141258', 'ENSG00000105329', 'ENSG00000173567', 'ENSG00000204642', 'ENSG00000167772', 'ENSG00000286022', 'ENSG00000186212', 'ENSG00000232040', 'ENSG00000204310', 'ENSG00000011422', 'ENSG00000131016', 'ENSG00000140600', 'ENSG00000099974', 'ENSG00000100028', 'ENSG00000198900', 'ENSG00000174744', 'ENSG00000159217', 'ENSG00000111859', 'ENSG00000119638', 'ENSG00000143001', 'ENSG00000140386', 'ENSG00000204427', 'ENSG00000158234', 'ENSG00000164694', 'ENSG00000197249', 'ENSG00000149428', 'ENSG00000285868', 'ENSG00000100982', 'ENSG00000125844', 'ENSG00000105520', 'ENSG00000221986', 'ENSG00000151422', 'ENSG00000267318', 'ENSG00000099783', 'ENSG00000186994', 'ENSG00000171962', 'ENSG00000175826', 'ENSG00000107960', 'ENSG00000115935', 'ENSG00000120437', 'ENSG00000135473', 'ENSG00000125755', 'ENSG00000243696', 'ENSG00000124181', 'ENSG00000062485', 'ENSG00000160710', 'ENSG00000214029', 'ENSG00000099999', 'ENSG00000177096', 'ENSG00000118257', 'ENSG00000143434', 'ENSG00000138018', 'ENSG00000213420', 'ENSG00000198324', 'ENSG00000214655', 'ENSG00000177700', 'ENSG00000181027', 'ENSG00000167543', 'ENSG00000089902', 'ENSG00000204842', 'ENSG00000149243', 'ENSG00000072163', 'ENSG00000198517', 'ENSG00000078804', 'ENSG00000163818', 'ENSG00000091583', 'ENSG00000076604', 'ENSG00000183196', 'ENSG00000168484', 'ENSG00000127663', 'ENSG00000001617', 'ENSG00000178796', 'ENSG00000091137', 'ENSG00000110080', 'ENSG00000167601', 'ENSG00000015520', 'ENSG00000112210', 'ENSG00000072864', 'ENSG00000132781', 'ENSG00000114107', 'ENSG00000146477', 'ENSG00000138152', 'ENSG00000185800', 'ENSG00000008869', 'ENSG00000164867', 'ENSG00000146530', 'ENSG00000253537', 'ENSG00000171804', 'ENSG00000120162', 'ENSG00000141026', 'ENSG00000213190', 'ENSG00000139269', 'ENSG00000073734', 'ENSG00000110243', 'ENSG00000150337', 'ENSG00000104907', 'ENSG00000149257', 'ENSG00000276547', 'ENSG00000140391', 'ENSG00000198959', 'ENSG00000134243', 'ENSG00000196914', 'ENSG00000214212', 'ENSG00000125971', 'ENSG00000150991', 'ENSG00000100949', 'ENSG00000115267', 'ENSG00000136436', 'ENSG00000136280', 'ENSG00000158710', 'ENSG00000186115', 'ENSG00000173991', 'ENSG00000186063', 'ENSG00000173868', 'ENSG00000108262', 'ENSG00000070961', 'ENSG00000240764', 'ENSG00000215717', 'ENSG00000177374', 'ENSG00000204475', 'ENSG00000173064', 'ENSG00000171533', 'ENSG00000108576', 'ENSG00000143375', 'ENSG00000008300', 'ENSG00000126653', 'ENSG00000204301']	[['TF'], ['TF'], ['TF'], ['TF'], ['TF'], ['TF'], ['TF'], ['TF'], ['TF'], ['TF'], ['TF'], ['TF'], ['TF'], ['TF'], ['TF'], ['TF'], ['TF'], ['TF'], ['TF'], ['TF'], ['TF'], ['TF'], ['TF'], ['TF'], ['TF'], ['TF'], ['TF'], ['TF'], ['TF'], ['TF'], ['TF'], ['TF'], ['TF'], ['TF'], ['TF'], ['TF'], ['TF'], ['TF'], ['TF'], ['TF'], ['TF'], ['TF'], ['TF'], ['TF'], ['TF'], ['TF'], ['TF'], ['TF'], ['TF'], ['TF'], ['TF'], ['TF'], ['TF'], ['TF'], ['TF'], ['TF'], ['TF'], ['TF'], ['TF'], ['TF'], ['TF'], ['TF'], ['TF'], ['TF'], ['TF'], ['TF'], ['TF'], ['TF'], ['TF'], ['TF'], ['TF'], ['TF'], ['TF'], ['TF'], ['TF'], ['TF'], ['TF'], ['TF'], ['TF'], ['TF'], ['TF'], ['TF'], ['TF'], ['TF'], ['TF'], ['TF'], ['TF'], ['TF'], ['TF'], ['TF'], ['TF'], ['TF'], ['TF'], ['TF'], ['TF'], ['TF'], ['TF'], ['TF'], ['TF'], ['TF'], ['TF'], ['TF'], ['TF'], ['TF'], ['TF'], ['TF'], ['TF'], ['TF'], ['TF'], ['TF'], ['TF'], ['TF'], ['TF'], ['TF'], ['TF'], ['TF'], ['TF'], ['TF'], ['TF'], ['TF'], ['TF'], ['TF'], ['TF'], ['TF'], ['TF'], ['TF'], ['TF'], ['TF'], ['TF'], ['TF'], ['TF'], ['TF'], ['TF'], ['TF'], ['TF'], ['TF'], ['TF'], ['TF'], ['TF'], ['TF'], ['TF'], ['TF'], ['TF'], ['TF'], ['TF'], ['TF'], ['TF'], ['TF'], ['TF'], ['TF'], ['TF'], ['TF'], ['TF'], ['TF'], ['TF'], ['TF'], ['TF'], ['TF'], ['TF'], ['TF'], ['TF'], ['TF'], ['TF'], ['TF'], ['TF'], ['TF'], ['TF'], ['TF'], ['TF'], ['TF'], ['TF'], ['TF'], ['TF'], ['TF'], ['TF'], ['TF'], ['TF'], ['TF'], ['TF'], ['TF'], ['TF'], ['TF'], ['TF'], ['TF'], ['TF'], ['TF'], ['TF'], ['TF'], ['TF'], ['TF'], ['TF'], ['TF'], ['TF'], ['TF'], ['TF'], ['TF'], ['TF'], ['TF'], ['TF'], ['TF'], ['TF'], ['TF'], ['TF'], ['TF'], ['TF'], ['TF'], ['TF'], ['TF'], ['TF'], ['TF'], ['TF'], ['TF'], ['TF'], ['TF'], ['TF'], ['TF'], ['TF'], ['TF'], ['TF'], ['TF'], ['TF'], ['TF'], ['TF'], ['TF'], ['TF'], ['TF'], ['TF'], ['TF'], ['TF'], ['TF'], ['TF'], ['TF'], ['TF'], ['TF'], ['TF'], ['TF'], ['TF'], ['TF'], ['TF'], ['TF'], ['TF'], ['TF'], ['TF'], ['TF'], ['TF'], ['TF'], ['TF'], ['TF'], ['TF'], ['TF'], ['TF'], ['TF'], ['TF'], ['TF'], ['TF'], ['TF'], ['TF'], ['TF'], ['TF'], ['TF'], ['TF'], ['TF'], ['TF'], ['TF'], ['TF'], ['TF'], ['TF'], ['TF'], ['TF'], ['TF'], ['TF'], ['TF'], ['TF'], ['TF'], ['TF'], ['TF'], ['TF'], ['TF'], ['TF'], ['TF'], ['TF'], ['TF'], ['TF'], ['TF'], ['TF'], ['TF'], ['TF'], ['TF'], ['TF'], ['TF'], ['TF'], ['TF'], ['TF'], ['TF'], ['TF'], ['TF'], ['TF'], ['TF'], ['TF'], ['TF'], ['TF'], ['TF'], ['TF'], ['TF'], ['TF'], ['TF'], ['TF'], ['TF'], ['TF'], ['TF'], ['TF'], ['TF'], ['TF'], ['TF'], ['TF'], ['TF'], ['TF'], ['TF'], ['TF'], ['TF'], ['TF'], ['TF'], ['TF'], ['TF'], ['TF'], ['TF'], ['TF'], ['TF'], ['TF'], ['TF'], ['TF'], ['TF'], ['TF'], ['TF'], ['TF'], ['TF'], ['TF'], ['TF'], ['TF'], ['TF'], ['TF'], ['TF'], ['TF'], ['TF'], ['TF'], ['TF'], ['TF'], ['TF'], ['TF'], ['TF'], ['TF'], ['TF'], ['TF'], ['TF'], ['TF'], ['TF'], ['TF'], ['TF'], ['TF'], ['TF'], ['TF'], ['TF'], ['TF'], ['TF'], ['TF'], ['TF'], ['TF'], ['TF'], ['TF'], ['TF'], ['TF'], ['TF'], ['TF'], ['TF'], ['TF'], ['TF'], ['TF'], ['TF'], ['TF'], ['TF'], ['TF'], ['TF'], ['TF'], ['TF'], ['TF'], ['TF'], ['TF'], ['TF'], ['TF'], ['TF'], ['TF'], ['TF'], ['TF'], ['TF'], ['TF'], ['TF'], ['TF'], ['TF'], ['TF'], ['TF'], ['TF'], ['TF'], ['TF'], ['TF'], ['TF'], ['TF'], ['TF'], ['TF'], ['TF'], ['TF'], ['TF'], ['TF'], ['TF'], ['TF'], ['TF'], ['TF'], ['TF'], ['TF'], ['TF'], ['TF'], ['TF'], ['TF'], ['TF'], ['TF'], ['TF'], ['TF'], ['TF'], ['TF'], ['TF'], ['TF'], ['TF'], ['TF'], ['TF'], ['TF'], ['TF'], ['TF'], ['TF'], ['TF'], ['TF'], ['TF'], ['TF'], ['TF'], ['TF'], ['TF'], ['TF'], ['TF'], ['TF'], ['TF'], ['TF'], ['TF'], ['TF'], ['TF'], ['TF'], ['TF'], ['TF'], ['TF'], ['TF'], ['TF'], ['TF'], ['TF'], ['TF'], ['TF'], ['TF'], ['TF'], ['TF'], ['TF'], ['TF'], ['TF'], ['TF'], ['TF'], ['TF'], ['TF'], ['TF'], ['TF'], ['TF'], ['TF'], ['TF'], ['TF'], ['TF'], ['TF'], ['TF'], ['TF'], ['TF'], ['TF'], ['TF'], ['TF'], ['TF'], ['TF'], ['TF'], ['TF'], ['TF'], ['TF'], ['TF'], ['TF'], ['TF'], ['TF'], ['TF'], ['TF'], ['TF'], ['TF'], ['TF'], ['TF'], ['TF'], ['TF'], ['TF'], ['TF'], ['TF'], ['TF'], ['TF'], ['TF'], ['TF'], ['TF'], ['TF'], ['TF'], ['TF'], ['TF'], ['TF'], ['TF'], ['TF'], ['TF'], ['TF'], ['TF'], ['TF'], ['TF'], ['TF'], ['TF'], ['TF'], ['TF'], ['TF'], ['TF'], ['TF'], ['TF'], ['TF'], ['TF'], ['TF'], ['TF'], ['TF'], ['TF'], ['TF'], ['TF'], ['TF'], ['TF'], ['TF'], ['TF'], ['TF'], ['TF'], ['TF'], ['TF'], ['TF'], ['TF'], ['TF'], ['TF'], ['TF'], ['TF'], ['TF'], ['TF'], ['TF'], ['TF'], ['TF'], ['TF'], ['TF'], ['TF'], ['TF'], ['TF'], ['TF'], ['TF'], ['TF'], ['TF'], ['TF'], ['TF'], ['TF'], ['TF'], ['TF'], ['TF'], ['TF'], ['TF'], ['TF'], ['TF'], ['TF'], ['TF'], ['TF'], ['TF'], ['TF'], ['TF'], ['TF'], ['TF'], ['TF'], ['TF'], ['TF'], ['TF'], ['TF'], ['TF'], ['TF'], ['TF'], ['TF'], ['TF'], ['TF'], ['TF'], ['TF'], ['TF'], ['TF'], ['TF'], ['TF'], ['TF'], ['TF'], ['TF'], ['TF'], ['TF'], ['TF'], ['TF'], ['TF'], ['TF'], ['TF'], ['TF'], ['TF'], ['TF'], ['TF'], ['TF'], ['TF'], ['TF'], ['TF'], ['TF'], ['TF'], ['TF'], ['TF'], ['TF'], ['TF'], ['TF'], ['TF'], ['TF'], ['TF'], ['TF'], ['TF'], ['TF'], ['TF'], ['TF'], ['TF'], ['TF'], ['TF'], ['TF'], ['TF'], ['TF'], ['TF'], ['TF'], ['TF'], ['TF'], ['TF'], ['TF'], ['TF'], ['TF'], ['TF'], ['TF'], ['TF'], ['TF'], ['TF'], ['TF'], ['TF'], ['TF'], ['TF'], ['TF'], ['TF'], ['TF'], ['TF'], ['TF'], ['TF'], ['TF'], ['TF'], ['TF'], ['TF'], ['TF'], ['TF'], ['TF'], ['TF'], ['TF'], ['TF'], ['TF'], ['TF'], ['TF'], ['TF'], ['TF'], ['TF'], ['TF'], ['TF'], ['TF'], ['TF'], ['TF'], ['TF'], ['TF'], ['TF'], ['TF'], ['TF'], ['TF'], ['TF'], ['TF'], ['TF'], ['TF'], ['TF'], ['TF'], ['TF'], ['TF'], ['TF'], ['TF'], ['TF'], ['TF'], ['TF'], ['TF'], ['TF'], ['TF'], ['TF'], ['TF'], ['TF'], ['TF'], ['TF'], ['TF'], ['TF'], ['TF'], ['TF'], ['TF'], ['TF'], ['TF'], ['TF'], ['TF'], ['TF'], ['TF'], ['TF'], ['TF'], ['TF'], ['TF'], ['TF'], ['TF'], ['TF'], ['TF'], ['TF'], ['TF'], ['TF'], ['TF'], ['TF'], ['TF'], ['TF'], ['TF'], ['TF'], ['TF'], ['TF'], ['TF'], ['TF'], ['TF'], ['TF'], ['TF'], ['TF'], ['TF'], ['TF'], ['TF'], ['TF'], ['TF'], ['TF'], ['TF'], ['TF'], ['TF'], ['TF'], ['TF'], ['TF'], ['TF'], ['TF'], ['TF'], ['TF'], ['TF'], ['TF'], ['TF'], ['TF'], ['TF'], ['TF'], ['TF'], ['TF'], ['TF'], ['TF'], ['TF'], ['TF'], ['TF'], ['TF'], ['TF'], ['TF'], ['TF'], ['TF'], ['TF'], ['TF'], ['TF'], ['TF'], ['TF'], ['TF'], ['TF'], ['TF'], ['TF'], ['TF'], ['TF'], ['TF'], ['TF'], ['TF'], ['TF'], ['TF'], ['TF'], ['TF'], ['TF'], ['TF'], ['TF'], ['TF'], ['TF'], ['TF'], ['TF'], ['TF'], ['TF'], ['TF'], ['TF'], ['TF'], ['TF'], ['TF'], ['TF'], ['TF'], ['TF'], ['TF'], ['TF'], ['TF'], ['TF'], ['TF'], ['TF'], ['TF'], ['TF'], ['TF'], ['TF'], ['TF'], ['TF'], ['TF'], ['TF'], ['TF'], ['TF'], ['TF'], ['TF'], ['TF'], ['TF'], ['TF'], ['TF'], ['TF'], ['TF'], ['TF'], ['TF'], ['TF'], ['TF'], ['TF'], ['TF'], ['TF'], ['TF'], ['TF'], ['TF'], ['TF'], ['TF'], ['TF'], ['TF'], ['TF'], ['TF'], ['TF'], ['TF'], ['TF'], ['TF'], ['TF'], ['TF'], ['TF'], ['TF'], ['TF'], ['TF'], ['TF'], ['TF'], ['TF'], ['TF'], ['TF'], ['TF'], ['TF'], ['TF'], ['TF'], ['TF'], ['TF'], ['TF'], ['TF'], ['TF'], ['TF'], ['TF'], ['TF'], ['TF'], ['TF'], ['TF'], ['TF'], ['TF'], ['TF'], ['TF'], ['TF'], ['TF'], ['TF'], ['TF'], ['TF'], ['TF'], ['TF'], ['TF'], ['TF'], ['TF'], ['TF'], ['TF'], ['TF'], ['TF'], ['TF'], ['TF'], ['TF'], ['TF'], ['TF'], ['TF'], ['TF'], ['TF'], ['TF'], ['TF'], ['TF'], ['TF'], ['TF'], ['TF'], ['TF'], ['TF'], ['TF'], ['TF'], ['TF']]	0.5854430379746836
GO:CC	GO:0005622	intracellular anatomical structure	7.09516674839347e-32	True	"A component of a cell contained within (but not including) the plasma membrane. In eukaryotes it includes the nucleus and cytoplasm." [ISBN:0198506732]	14995	1580	995	31194	0.629746835443038	0.06635545181727243	query_1	['GO:0110165']	['ENSG00000130513', 'ENSG00000213995', 'ENSG00000120278', 'ENSG00000173334', 'ENSG00000126705', 'ENSG00000083642', 'ENSG00000167528', 'ENSG00000133250', 'ENSG00000204267', 'ENSG00000142046', 'ENSG00000131914', 'ENSG00000182271', 'ENSG00000104497', 'ENSG00000213996', 'ENSG00000283632', 'ENSG00000099203', 'ENSG00000133789', 'ENSG00000137714', 'ENSG00000166035', 'ENSG00000133069', 'ENSG00000100197', 'ENSG00000166225', 'ENSG00000198026', 'ENSG00000204469', 'ENSG00000143367', 'ENSG00000163131', 'ENSG00000153815', 'ENSG00000142444', 'ENSG00000164949', 'ENSG00000270316', 'ENSG00000255730', 'ENSG00000114302', 'ENSG00000111752', 'ENSG00000184113', 'ENSG00000119866', 'ENSG00000137154', 'ENSG00000139668', 'ENSG00000110693', 'ENSG00000221988', 'ENSG00000164096', 'ENSG00000143376', 'ENSG00000136715', 'ENSG00000163029', 'ENSG00000055955', 'ENSG00000131043', 'ENSG00000143398', 'ENSG00000120733', 'ENSG00000196967', 'ENSG00000137310', 'ENSG00000189298', 'ENSG00000167800', 'ENSG00000066923', 'ENSG00000204531', 'ENSG00000148737', 'ENSG00000182481', 'ENSG00000164938', 'ENSG00000143442', 'ENSG00000169594', 'ENSG00000132471', 'ENSG00000131748', 'ENSG00000177963', 'ENSG00000138036', 'ENSG00000204371', 'ENSG00000163823', 'ENSG00000108433', 'ENSG00000134871', 'ENSG00000148660', 'ENSG00000007047', 'ENSG00000140553', 'ENSG00000166471', 'ENSG00000123810', 'ENSG00000107099', 'ENSG00000143384', 'ENSG00000165801', 'ENSG00000163877', 'ENSG00000198700', 'ENSG00000127528', 'ENSG00000204390', 'ENSG00000200816', 'ENSG00000166391', 'ENSG00000117682', 'ENSG00000170482', 'ENSG00000130479', 'ENSG00000168610', 'ENSG00000143374', 'ENSG00000179295', 'ENSG00000177479', 'ENSG00000105856', 'ENSG00000135114', 'ENSG00000002919', 'ENSG00000182923', 'ENSG00000184117', 'ENSG00000134049', 'ENSG00000105989', 'ENSG00000143387', 'ENSG00000114650', 'ENSG00000130734', 'ENSG00000080603', 'ENSG00000166508', 'ENSG00000109917', 'ENSG00000188761', 'ENSG00000111331', 'ENSG00000283189', 'ENSG00000006016', 'ENSG00000198933', 'ENSG00000104147', 'ENSG00000175305', 'ENSG00000162819', 'ENSG00000204316', 'ENSG00000118526', 'ENSG00000170348', 'ENSG00000004534', 'ENSG00000159210', 'ENSG00000055208', 'ENSG00000157837', 'ENSG00000133812', 'ENSG00000074695', 'ENSG00000146411', 'ENSG00000213221', 'ENSG00000128271', 'ENSG00000250264', 'ENSG00000146963', 'ENSG00000215251', 'ENSG00000143156', 'ENSG00000047849', 'ENSG00000154438', 'ENSG00000078814', 'ENSG00000124762', 'ENSG00000164898', 'ENSG00000169180', 'ENSG00000163634', 'ENSG00000254870', 'ENSG00000151917', 'ENSG00000168092', 'ENSG00000146833', 'ENSG00000126214', 'ENSG00000091664', 'ENSG00000164048', 'ENSG00000174791', 'ENSG00000162399', 'ENSG00000110245', 'ENSG00000115977', 'ENSG00000243927', 'ENSG00000116030', 'ENSG00000174371', 'ENSG00000116977', 'ENSG00000164078', 'ENSG00000248144', 'ENSG00000014914', 'ENSG00000112715', 'ENSG00000126217', 'ENSG00000163141', 'ENSG00000130158', 'ENSG00000143365', 'ENSG00000129933', 'ENSG00000188981', 'ENSG00000033627', 'ENSG00000130204', 'ENSG00000126215', 'ENSG00000065135', 'ENSG00000243678', 'ENSG00000108219', 'ENSG00000100024', 'ENSG00000070540', 'ENSG00000128311', 'ENSG00000124126', 'ENSG00000197150', 'ENSG00000176788', 'ENSG00000213339', 'ENSG00000104856', 'ENSG00000147889', 'ENSG00000168878', 'ENSG00000153487', 'ENSG00000130203', 'ENSG00000105397', 'ENSG00000123415', 'ENSG00000204463', 'ENSG00000173757', 'ENSG00000182511', 'ENSG00000170500', 'ENSG00000165895', 'ENSG00000258555', 'ENSG00000115970', 'ENSG00000142186', 'ENSG00000151292', 'ENSG00000121807', 'ENSG00000280987', 'ENSG00000105287', 'ENSG00000140368', 'ENSG00000153823', 'ENSG00000100478', 'ENSG00000142347', 'ENSG00000142065', 'ENSG00000174611', 'ENSG00000156026', 'ENSG00000172403', 'ENSG00000204351', 'ENSG00000139725', 'ENSG00000174306', 'ENSG00000120784', 'ENSG00000132481', 'ENSG00000170903', 'ENSG00000143106', 'ENSG00000145700', 'ENSG00000144426', 'ENSG00000123600', 'ENSG00000151612', 'ENSG00000119285', 'ENSG00000108443', 'ENSG00000120709', 'ENSG00000065029', 'ENSG00000133027', 'ENSG00000257017', 'ENSG00000174684', 'ENSG00000163349', 'ENSG00000169554', 'ENSG00000114790', 'ENSG00000166526', 'ENSG00000147894', 'ENSG00000068745', 'ENSG00000242372', 'ENSG00000171885', 'ENSG00000178397', 'ENSG00000072310', 'ENSG00000161533', 'ENSG00000084093', 'ENSG00000105705', 'ENSG00000198563', 'ENSG00000112208', 'ENSG00000143450', 'ENSG00000132478', 'ENSG00000164068', 'ENSG00000112699', 'ENSG00000118655', 'ENSG00000170776', 'ENSG00000196923', 'ENSG00000135100', 'ENSG00000227059', 'ENSG00000115486', 'ENSG00000001626', 'ENSG00000111300', 'ENSG00000185614', 'ENSG00000163156', 'ENSG00000178295', 'ENSG00000056558', 'ENSG00000146243', 'ENSG00000165757', 'ENSG00000255587', 'ENSG00000213199', 'ENSG00000160679', 'ENSG00000088367', 'ENSG00000183763', 'ENSG00000099889', 'ENSG00000145020', 'ENSG00000124226', 'ENSG00000197050', 'ENSG00000140464', 'ENSG00000254093', 'ENSG00000136274', 'ENSG00000138071', 'ENSG00000055044', 'ENSG00000177076', 'ENSG00000066629', 'ENSG00000180263', 'ENSG00000143126', 'ENSG00000095015', 'ENSG00000090372', 'ENSG00000129351', 'ENSG00000007168', 'ENSG00000105656', 'ENSG00000184371', 'ENSG00000065060', 'ENSG00000148677', 'ENSG00000197081', 'ENSG00000160678', 'ENSG00000159409', 'ENSG00000205517', 'ENSG00000003056', 'ENSG00000078401', 'ENSG00000258644', 'ENSG00000203760', 'ENSG00000156374', 'ENSG00000140829', 'ENSG00000187446', 'ENSG00000171953', 'ENSG00000156265', 'ENSG00000143420', 'ENSG00000170788', 'ENSG00000204536', 'ENSG00000175662', 'ENSG00000170703', 'ENSG00000213516', 'ENSG00000084112', 'ENSG00000176678', 'ENSG00000162402', 'ENSG00000161649', 'ENSG00000158402', 'ENSG00000108578', 'ENSG00000183386', 'ENSG00000167721', 'ENSG00000070366', 'ENSG00000177469', 'ENSG00000172977', 'ENSG00000099991', 'ENSG00000101444', 'ENSG00000118197', 'ENSG00000151465', 'ENSG00000166822', 'ENSG00000112941', 'ENSG00000143457', 'ENSG00000286070', 'ENSG00000112137', 'ENSG00000163938', 'ENSG00000108788', 'ENSG00000166226', 'ENSG00000104936', 'ENSG00000264522', 'ENSG00000084092', 'ENSG00000130475', 'ENSG00000133983', 'ENSG00000152518', 'ENSG00000140105', 'ENSG00000175707', 'ENSG00000204217', 'ENSG00000112041', 'ENSG00000138670', 'ENSG00000245466', 'ENSG00000213672', 'ENSG00000160326', 'ENSG00000171703', 'ENSG00000068079', 'ENSG00000130733', 'ENSG00000157353', 'ENSG00000204472', 'ENSG00000119397', 'ENSG00000116337', 'ENSG00000162267', 'ENSG00000156873', 'ENSG00000133433', 'ENSG00000168944', 'ENSG00000168487', 'ENSG00000172572', 'ENSG00000085511', 'ENSG00000160360', 'ENSG00000213760', 'ENSG00000198720', 'ENSG00000168917', 'ENSG00000108774', 'ENSG00000276043', 'ENSG00000139620', 'ENSG00000198951', 'ENSG00000148291', 'ENSG00000151694', 'ENSG00000163159', 'ENSG00000167395', 'ENSG00000163596', 'ENSG00000101000', 'ENSG00000134954', 'ENSG00000114098', 'ENSG00000010818', 'ENSG00000160789', 'ENSG00000198336', 'ENSG00000143379', 'ENSG00000189050', 'ENSG00000213445', 'ENSG00000147883', 'ENSG00000165804', 'ENSG00000078269', 'ENSG00000062282', 'ENSG00000114268', 'ENSG00000059378', 'ENSG00000135148', 'ENSG00000131626', 'ENSG00000117475', 'ENSG00000107798', 'ENSG00000188800', 'ENSG00000112079', 'ENSG00000143498', 'ENSG00000101464', 'ENSG00000176973', 'ENSG00000114541', 'ENSG00000172785', 'ENSG00000125510', 'ENSG00000141569', 'ENSG00000142611', 'ENSG00000287640', 'ENSG00000172922', 'ENSG00000233276', 'ENSG00000085733', 'ENSG00000114054', 'ENSG00000119718', 'ENSG00000156006', 'ENSG00000143458', 'ENSG00000196449', 'ENSG00000177697', 'ENSG00000168765', 'ENSG00000031698', 'ENSG00000005249', 'ENSG00000204435', 'ENSG00000110880', 'ENSG00000007255', 'ENSG00000125868', 'ENSG00000213676', 'ENSG00000163431', 'ENSG00000011260', 'ENSG00000175066', 'ENSG00000137700', 'ENSG00000124678', 'ENSG00000125966', 'ENSG00000087111', 'ENSG00000179195', 'ENSG00000115414', 'ENSG00000161395', 'ENSG00000188486', 'ENSG00000024048', 'ENSG00000204305', 'ENSG00000132170', 'ENSG00000048028', 'ENSG00000011052', 'ENSG00000245680', 'ENSG00000185236', 'ENSG00000164116', 'ENSG00000204084', 'ENSG00000131470', 'ENSG00000134905', 'ENSG00000143412', 'ENSG00000137500', 'ENSG00000183431', 'ENSG00000164077', 'ENSG00000129315', 'ENSG00000135503', 'ENSG00000114902', 'ENSG00000108591', 'ENSG00000125686', 'ENSG00000100983', 'ENSG00000123384', 'ENSG00000170004', 'ENSG00000147874', 'ENSG00000078747', 'ENSG00000173421', 'ENSG00000172830', 'ENSG00000283782', 'ENSG00000133606', 'ENSG00000108423', 'ENSG00000127616', 'ENSG00000187098', 'ENSG00000132581', 'ENSG00000196588', 'ENSG00000088298', 'ENSG00000104941', 'ENSG00000176095', 'ENSG00000138175', 'ENSG00000163359', 'ENSG00000129055', 'ENSG00000204344', 'ENSG00000172766', 'ENSG00000107679', 'ENSG00000108669', 'ENSG00000213654', 'ENSG00000148795', 'ENSG00000069399', 'ENSG00000126858', 'ENSG00000072201', 'ENSG00000067221', 'ENSG00000003756', 'ENSG00000135074', 'ENSG00000149273', 'ENSG00000139151', 'ENSG00000128573', 'ENSG00000113163', 'ENSG00000214435', 'ENSG00000126561', 'ENSG00000112339', 'ENSG00000158604', 'ENSG00000239672', 'ENSG00000055118', 'ENSG00000125743', 'ENSG00000169599', 'ENSG00000197375', 'ENSG00000266967', 'ENSG00000182600', 'ENSG00000122008', 'ENSG00000171700', 'ENSG00000173039', 'ENSG00000256223', 'ENSG00000011258', 'ENSG00000108771', 'ENSG00000160714', 'ENSG00000105341', 'ENSG00000084674', 'ENSG00000102984', 'ENSG00000105738', 'ENSG00000119383', 'ENSG00000173402', 'ENSG00000156170', 'ENSG00000092929', 'ENSG00000119242', 'ENSG00000198898', 'ENSG00000130208', 'ENSG00000139579', 'ENSG00000176986', 'ENSG00000129038', 'ENSG00000179165', 'ENSG00000042493', 'ENSG00000137699', 'ENSG00000106460', 'ENSG00000163635', 'ENSG00000204424', 'ENSG00000259207', 'ENSG00000164362', 'ENSG00000082641', 'ENSG00000162407', 'ENSG00000007866', 'ENSG00000143436', 'ENSG00000136378', 'ENSG00000187266', 'ENSG00000257594', 'ENSG00000149269', 'ENSG00000183092', 'ENSG00000140632', 'ENSG00000171206', 'ENSG00000064995', 'ENSG00000123505', 'ENSG00000102755', 'ENSG00000267060', 'ENSG00000159164', 'ENSG00000100344', 'ENSG00000143028', 'ENSG00000089234', 'ENSG00000129116', 'ENSG00000104915', 'ENSG00000182179', 'ENSG00000157349', 'ENSG00000106392', 'ENSG00000132475', 'ENSG00000198218', 'ENSG00000165609', 'ENSG00000156273', 'ENSG00000119203', 'ENSG00000183520', 'ENSG00000198060', 'ENSG00000083099', 'ENSG00000172399', 'ENSG00000172053', 'ENSG00000143382', 'ENSG00000115504', 'ENSG00000130940', 'ENSG00000148835', 'ENSG00000158220', 'ENSG00000167720', 'ENSG00000103591', 'ENSG00000101152', 'ENSG00000198182', 'ENSG00000167258', 'ENSG00000140506', 'ENSG00000152804', 'ENSG00000079819', 'ENSG00000177425', 'ENSG00000173915', 'ENSG00000160803', 'ENSG00000166024', 'ENSG00000197256', 'ENSG00000198380', 'ENSG00000114270', 'ENSG00000197020', 'ENSG00000050820', 'ENSG00000106290', 'ENSG00000235109', 'ENSG00000179912', 'ENSG00000093010', 'ENSG00000015479', 'ENSG00000163660', 'ENSG00000035403', 'ENSG00000105323', 'ENSG00000188878', 'ENSG00000265236', 'ENSG00000141699', 'ENSG00000125746', 'ENSG00000156535', 'ENSG00000166166', 'ENSG00000173166', 'ENSG00000171056', 'ENSG00000143373', 'ENSG00000198373', 'ENSG00000172757', 'ENSG00000112200', 'ENSG00000107863', 'ENSG00000166170', 'ENSG00000100014', 'ENSG00000068137', 'ENSG00000256269', 'ENSG00000125753', 'ENSG00000198650', 'ENSG00000091732', 'ENSG00000160808', 'ENSG00000179902', 'ENSG00000136478', 'ENSG00000107371', 'ENSG00000166831', 'ENSG00000173093', 'ENSG00000130164', 'ENSG00000172037', 'ENSG00000103811', 'ENSG00000171132', 'ENSG00000093009', 'ENSG00000136709', 'ENSG00000073861', 'ENSG00000112561', 'ENSG00000143093', 'ENSG00000267261', 'ENSG00000161888', 'ENSG00000185627', 'ENSG00000131153', 'ENSG00000100991', 'ENSG00000131462', 'ENSG00000130517', 'ENSG00000117971', 'ENSG00000118193', 'ENSG00000173442', 'ENSG00000167645', 'ENSG00000125347', 'ENSG00000185551', 'ENSG00000132613', 'ENSG00000160801', 'ENSG00000166529', 'ENSG00000061918', 'ENSG00000182944', 'ENSG00000109111', 'ENSG00000136271', 'ENSG00000125037', 'ENSG00000105193', 'ENSG00000184451', 'ENSG00000148296', 'ENSG00000081019', 'ENSG00000145214', 'ENSG00000142039', 'ENSG00000028203', 'ENSG00000134262', 'ENSG00000167085', 'ENSG00000099331', 'ENSG00000007202', 'ENSG00000213889', 'ENSG00000141279', 'ENSG00000197093', 'ENSG00000138380', 'ENSG00000137709', 'ENSG00000111252', 'ENSG00000164307', 'ENSG00000166689', 'ENSG00000181322', 'ENSG00000185264', 'ENSG00000146457', 'ENSG00000160685', 'ENSG00000067560', 'ENSG00000089248', 'ENSG00000105953', 'ENSG00000181555', 'ENSG00000174579', 'ENSG00000011478', 'ENSG00000035862', 'ENSG00000178199', 'ENSG00000133665', 'ENSG00000055483', 'ENSG00000129493', 'ENSG00000122359', 'ENSG00000247595', 'ENSG00000172818', 'ENSG00000166167', 'ENSG00000118640', 'ENSG00000173327', 'ENSG00000012223', 'ENSG00000177951', 'ENSG00000259075', 'ENSG00000158092', 'ENSG00000164941', 'ENSG00000121068', 'ENSG00000099785', 'ENSG00000129353', 'ENSG00000141337', 'ENSG00000174953', 'ENSG00000170581', 'ENSG00000234745', 'ENSG00000141744', 'ENSG00000288558', 'ENSG00000160862', 'ENSG00000141338', 'ENSG00000177045', 'ENSG00000198901', 'ENSG00000114316', 'ENSG00000051382', 'ENSG00000157933', 'ENSG00000003436', 'ENSG00000168256', 'ENSG00000118898', 'ENSG00000152253', 'ENSG00000258724', 'ENSG00000204525', 'ENSG00000131069', 'ENSG00000172803', 'ENSG00000118007', 'ENSG00000196517', 'ENSG00000158480', 'ENSG00000131351', 'ENSG00000187498', 'ENSG00000160323', 'ENSG00000090263', 'ENSG00000090612', 'ENSG00000036530', 'ENSG00000164532', 'ENSG00000133794', 'ENSG00000213463', 'ENSG00000183625', 'ENSG00000135636', 'ENSG00000164062', 'ENSG00000128309', 'ENSG00000185787', 'ENSG00000164076', 'ENSG00000156398', 'ENSG00000189144', 'ENSG00000196821', 'ENSG00000284946', 'ENSG00000138443', 'ENSG00000138303', 'ENSG00000111271', 'ENSG00000163879', 'ENSG00000158555', 'ENSG00000185009', 'ENSG00000118900', 'ENSG00000204511', 'ENSG00000026652', 'ENSG00000254470', 'ENSG00000144231', 'ENSG00000131051', 'ENSG00000143621', 'ENSG00000221838', 'ENSG00000089022', 'ENSG00000254726', 'ENSG00000196968', 'ENSG00000156206', 'ENSG00000122741', 'ENSG00000160602', 'ENSG00000107882', 'ENSG00000128567', 'ENSG00000154328', 'ENSG00000143418', 'ENSG00000117676', 'ENSG00000113161', 'ENSG00000171222', 'ENSG00000135299', 'ENSG00000164045', 'ENSG00000124507', 'ENSG00000127415', 'ENSG00000261371', 'ENSG00000175489', 'ENSG00000174807', 'ENSG00000111275', 'ENSG00000127419', 'ENSG00000198743', 'ENSG00000248098', 'ENSG00000145029', 'ENSG00000172869', 'ENSG00000184014', 'ENSG00000108830', 'ENSG00000153774', 'ENSG00000145384', 'ENSG00000148290', 'ENSG00000168477', 'ENSG00000165275', 'ENSG00000173227', 'ENSG00000196155', 'ENSG00000168899', 'ENSG00000106261', 'ENSG00000141480', 'ENSG00000135862', 'ENSG00000148303', 'ENSG00000108557', 'ENSG00000051108', 'ENSG00000160208', 'ENSG00000108389', 'ENSG00000164597', 'ENSG00000187908', 'ENSG00000253047', 'ENSG00000142453', 'ENSG00000276950', 'ENSG00000112983', 'ENSG00000137656', 'ENSG00000185019', 'ENSG00000198646', 'ENSG00000108828', 'ENSG00000008196', 'ENSG00000166949', 'ENSG00000121797', 'ENSG00000079308', 'ENSG00000114023', 'ENSG00000108798', 'ENSG00000182534', 'ENSG00000113734', 'ENSG00000157578', 'ENSG00000140564', 'ENSG00000110063', 'ENSG00000173917', 'ENSG00000173801', 'ENSG00000108963', 'ENSG00000077348', 'ENSG00000178882', 'ENSG00000204394', 'ENSG00000100979', 'ENSG00000182134', 'ENSG00000146731', 'ENSG00000148248', 'ENSG00000163032', 'ENSG00000170608', 'ENSG00000166275', 'ENSG00000177191', 'ENSG00000100285', 'ENSG00000173852', 'ENSG00000128908', 'ENSG00000178404', 'ENSG00000137145', 'ENSG00000119684', 'ENSG00000014123', 'ENSG00000138231', 'ENSG00000100296', 'ENSG00000120798', 'ENSG00000148297', 'ENSG00000213047', 'ENSG00000037042', 'ENSG00000244005', 'ENSG00000182093', 'ENSG00000124562', 'ENSG00000116793', 'ENSG00000114491', 'ENSG00000169174', 'ENSG00000204498', 'ENSG00000269955', 'ENSG00000117411', 'ENSG00000141298', 'ENSG00000188786', 'ENSG00000277791', 'ENSG00000138735', 'ENSG00000212195', 'ENSG00000080644', 'ENSG00000111961', 'ENSG00000159352', 'ENSG00000184937', 'ENSG00000108424', 'ENSG00000160207', 'ENSG00000137944', 'ENSG00000197622', 'ENSG00000110074', 'ENSG00000134222', 'ENSG00000204160', 'ENSG00000178467', 'ENSG00000127125', 'ENSG00000102967', 'ENSG00000141258', 'ENSG00000088387', 'ENSG00000118557', 'ENSG00000105329', 'ENSG00000134986', 'ENSG00000137947', 'ENSG00000204642', 'ENSG00000232040', 'ENSG00000204310', 'ENSG00000069849', 'ENSG00000011422', 'ENSG00000131016', 'ENSG00000140600', 'ENSG00000099974', 'ENSG00000100028', 'ENSG00000198900', 'ENSG00000174744', 'ENSG00000151304', 'ENSG00000200807', 'ENSG00000138442', 'ENSG00000159217', 'ENSG00000111859', 'ENSG00000119638', 'ENSG00000140386', 'ENSG00000158234', 'ENSG00000143363', 'ENSG00000016864', 'ENSG00000197249', 'ENSG00000154783', 'ENSG00000204120', 'ENSG00000149428', 'ENSG00000100982', 'ENSG00000125844', 'ENSG00000276293', 'ENSG00000148798', 'ENSG00000221986', 'ENSG00000151422', 'ENSG00000076685', 'ENSG00000099783', 'ENSG00000163155', 'ENSG00000186994', 'ENSG00000171962', 'ENSG00000175826', 'ENSG00000107960', 'ENSG00000134242', 'ENSG00000170633', 'ENSG00000115935', 'ENSG00000120437', 'ENSG00000135473', 'ENSG00000108784', 'ENSG00000125755', 'ENSG00000243696', 'ENSG00000124181', 'ENSG00000062485', 'ENSG00000160710', 'ENSG00000214029', 'ENSG00000133997', 'ENSG00000099999', 'ENSG00000177096', 'ENSG00000099992', 'ENSG00000172113', 'ENSG00000143434', 'ENSG00000138018', 'ENSG00000213420', 'ENSG00000198324', 'ENSG00000166507', 'ENSG00000214655', 'ENSG00000168906', 'ENSG00000177700', 'ENSG00000181027', 'ENSG00000167543', 'ENSG00000089902', 'ENSG00000204842', 'ENSG00000138315', 'ENSG00000072163', 'ENSG00000198517', 'ENSG00000078804', 'ENSG00000108773', 'ENSG00000163818', 'ENSG00000091583', 'ENSG00000103653', 'ENSG00000076604', 'ENSG00000133392', 'ENSG00000183196', 'ENSG00000168484', 'ENSG00000108825', 'ENSG00000127663', 'ENSG00000154305', 'ENSG00000198740', 'ENSG00000110080', 'ENSG00000167601', 'ENSG00000015520', 'ENSG00000112210', 'ENSG00000072864', 'ENSG00000262633', 'ENSG00000118369', 'ENSG00000132781', 'ENSG00000114107', 'ENSG00000164061', 'ENSG00000146477', 'ENSG00000185800', 'ENSG00000008869', 'ENSG00000164867', 'ENSG00000164109', 'ENSG00000120162', 'ENSG00000141026', 'ENSG00000143641', 'ENSG00000213190', 'ENSG00000073734', 'ENSG00000110243', 'ENSG00000150337', 'ENSG00000104907', 'ENSG00000149257', 'ENSG00000196616', 'ENSG00000198959', 'ENSG00000134243', 'ENSG00000196914', 'ENSG00000125971', 'ENSG00000150991', 'ENSG00000100949', 'ENSG00000115267', 'ENSG00000136436', 'ENSG00000136280', 'ENSG00000158710', 'ENSG00000186115', 'ENSG00000173991', 'ENSG00000186063', 'ENSG00000173868', 'ENSG00000108262', 'ENSG00000101665', 'ENSG00000070961', 'ENSG00000079805', 'ENSG00000215717', 'ENSG00000177374', 'ENSG00000171533', 'ENSG00000108576', 'ENSG00000143375', 'ENSG00000160695', 'ENSG00000126653', 'ENSG00000204301']	[['IDA'], ['TAS', 'IEA'], ['IDA', 'TAS'], ['IDA', 'IBA', 'TAS'], ['IDA', 'IEA'], ['IDA', 'ISS', 'IBA', 'TAS', 'IEA'], ['IDA', 'IBA', 'IEA'], ['IEA'], ['IDA', 'TAS', 'IEA'], ['IBA'], ['IDA', 'ISS', 'IBA', 'TAS', 'IEA'], ['IDA', 'IEA'], ['IDA', 'IBA', 'IEA'], ['IDA', 'IBA', 'IEA'], ['IEA'], ['IDA', 'IBA', 'IEA'], ['IDA', 'IBA', 'TAS', 'IEA'], ['IDA', 'ISS', 'IBA', 'TAS', 'IEA'], ['TAS'], ['IDA', 'IEA'], ['IDA', 'IBA', 'TAS', 'IEA'], ['IBA', 'TAS', 'IEA'], ['IDA', 'ISS', 'IBA', 'IEA'], ['IDA', 'IEA'], ['IDA', 'IBA'], ['IDA', 'TAS', 'IEA'], ['IDA', 'IBA', 'IEA'], ['IDA', 'IPI', 'IBA', 'IEA'], ['IDA', 'IEA'], ['IEA'], ['IEA'], ['IDA', 'IBA', 'TAS', 'IEA'], ['IDA', 'IBA', 'TAS', 'IEA'], ['IDA'], ['IDA', 'ISS', 'IBA', 'TAS', 'IEA'], ['IDA', 'HDA', 'TAS', 'NAS', 'IEA'], ['IDA', 'IBA', 'IEA'], ['IDA', 'IMP', 'ISA', 'IBA', 'TAS', 'NAS', 'IEA'], ['IBA', 'TAS', 'NAS', 'IEA'], ['IEA'], ['IDA', 'IBA', 'IC', 'IEA'], ['IDA', 'IBA', 'NAS', 'IEA'], ['IDA', 'ISS', 'IBA', 'TAS', 'NAS', 'IEA'], ['TAS', 'IEA'], ['ISS', 'IEA'], ['IDA', 'TAS', 'IEA'], ['IDA', 'IBA', 'TAS', 'IEA'], ['IBA', 'IEA'], ['IBA', 'IEA'], ['IDA', 'IEA'], ['ISA', 'IEA'], ['IDA', 'IBA', 'TAS', 'NAS', 'IEA'], ['IDA', 'ISS', 'TAS', 'IC', 'IEA'], ['IDA', 'IBA', 'TAS', 'IEA'], ['IDA', 'IBA', 'TAS', 'NAS', 'IEA'], ['IDA', 'IBA', 'TAS', 'IEA'], ['IDA', 'IBA', 'IEA'], ['IDA', 'ISS', 'IBA', 'TAS', 'IEA'], ['IDA', 'IBA', 'IEA'], ['IDA', 'HDA', 'IBA', 'TAS', 'IEA'], ['ISS', 'IBA', 'IEA'], ['IDA', 'ISS', 'IBA', 'IEA'], ['IDA', 'ISS', 'IBA', 'TAS', 'IEA'], ['IBA'], ['IDA', 'ISS', 'IBA', 'TAS', 'IEA'], ['TAS'], ['IBA', 'TAS', 'IEA'], ['IDA', 'IMP', 'IBA', 'TAS', 'IEA'], ['IDA', 'IBA', 'IEA'], ['IDA', 'IBA', 'IEA'], ['IDA', 'TAS', 'IEA'], ['IDA', 'TAS', 'IEA'], ['IDA', 'ISS', 'IBA', 'TAS', 'IEA'], ['IDA', 'IBA', 'TAS', 'IEA'], ['IDA', 'IBA', 'TAS', 'NAS', 'IEA'], ['IDA', 'IBA', 'IEA'], ['IMP', 'ISA', 'IEA'], ['IDA', 'IBA', 'TAS', 'IEA'], ['IEA'], ['IDA', 'IBA', 'TAS', 'IEA'], ['IBA', 'TAS', 'NAS', 'IEA'], ['IDA', 'ISS', 'IEA'], ['IDA', 'IBA', 'IEA'], ['IDA', 'IPI', 'IMP', 'ISS', 'ISA', 'TAS', 'NAS', 'IC', 'IEA'], ['IEA'], ['IDA', 'IBA', 'TAS', 'IC', 'IEA'], ['IDA', 'IBA', 'IEA'], ['IDA', 'ISA', 'IBA', 'IEA'], ['IDA', 'IBA', 'TAS', 'IEA'], ['IDA', 'IBA', 'IEA'], ['IDA', 'ISS', 'IBA', 'TAS', 'IEA'], ['ISS', 'IBA', 'IEA'], ['IDA', 'IBA', 'TAS', 'IEA'], ['IDA'], ['IDA', 'TAS', 'IEA'], ['IDA', 'IBA', 'TAS', 'NAS', 'IEA'], ['IDA', 'IEA'], ['IDA', 'IBA', 'NAS', 'IEA'], ['IDA', 'IPI', 'HDA', 'ISS', 'IBA', 'TAS', 'IEA'], ['IDA', 'IBA', 'TAS', 'IEA'], ['IBA', 'IEA'], ['IDA', 'IBA', 'TAS', 'IEA'], ['IDA', 'IEA'], ['TAS'], ['IBA'], ['IDA', 'IBA', 'TAS', 'IEA'], ['IBA', 'TAS', 'IEA'], ['IDA', 'IEA'], ['IDA', 'IBA', 'TAS', 'NAS', 'IEA'], ['IDA', 'ISA', 'IEA'], ['IDA', 'ISS', 'IBA', 'TAS', 'IEA'], ['IBA', 'TAS', 'IEA'], ['IDA', 'IPI', 'IBA', 'TAS', 'IEA'], ['IDA', 'TAS', 'IEA'], ['IDA', 'ISS', 'IBA', 'IEA'], ['IBA', 'TAS', 'IEA'], ['IDA', 'IBA', 'TAS', 'IEA'], ['IEA'], ['IDA', 'IBA', 'IEA'], ['IEA'], ['IDA', 'IEA'], ['ISS', 'IBA', 'IEA'], ['IDA', 'IBA', 'IEA'], ['IDA', 'ISS', 'IBA', 'TAS', 'IEA'], ['IDA', 'TAS', 'IEA'], ['ISS', 'IBA', 'IEA'], ['IEA'], ['IDA', 'IMP', 'IBA', 'TAS', 'IEA'], ['IDA', 'IBA', 'IEA'], ['IDA', 'IC', 'IEA'], ['IDA', 'IBA', 'TAS', 'IEA'], ['IEA'], ['IBA', 'IEA'], ['IDA', 'IBA', 'TAS', 'IEA'], ['IDA', 'IBA', 'TAS', 'IEA'], ['ISS', 'IBA', 'TAS', 'IEA'], ['IDA', 'TAS', 'IEA'], ['IDA', 'IEA'], ['IDA', 'IBA', 'TAS', 'IEA'], ['IEA'], ['TAS'], ['IDA', 'ISS', 'TAS'], ['IDA', 'ISS', 'IBA', 'TAS', 'NAS', 'IEA'], ['IDA', 'HDA', 'IBA', 'TAS', 'IEA'], ['IDA', 'IBA', 'TAS', 'IEA'], ['IDA', 'IBA', 'IEA'], ['IEA'], ['IDA', 'IBA', 'TAS', 'IEA'], ['IDA', 'IBA'], ['IDA', 'TAS', 'IEA'], ['IDA', 'IBA', 'TAS', 'IEA'], ['IDA', 'IBA'], ['IDA', 'IBA', 'TAS', 'IEA'], ['IDA', 'ISS', 'ISA', 'IBA', 'TAS', 'IEA'], ['IDA', 'IMP', 'IBA', 'TAS', 'IEA'], ['IBA'], ['IDA', 'ISS', 'IBA', 'TAS', 'IEA'], ['IDA', 'ISS', 'IBA', 'TAS', 'NAS', 'IEA'], ['IDA', 'IBA', 'TAS', 'IC', 'IEA'], ['IDA', 'HDA', 'IEA'], ['IDA', 'HDA', 'TAS', 'IEA'], ['TAS'], ['TAS', 'IEA'], ['IDA', 'IBA', 'TAS', 'IEA'], ['IDA', 'IBA', 'TAS', 'NAS', 'IEA'], ['IDA', 'TAS', 'IEA'], ['IDA', 'IEA'], ['IDA', 'ISS', 'IBA', 'TAS', 'IEA'], ['TAS', 'NAS', 'IEA'], ['IDA', 'ISA', 'TAS', 'NAS', 'IEA'], ['IDA', 'IBA', 'TAS', 'IEA'], ['IBA', 'TAS', 'IEA'], ['IBA', 'NAS', 'IEA'], ['IDA', 'HDA', 'TAS', 'NAS', 'IEA'], ['IDA', 'IBA', 'TAS', 'IEA'], ['IDA', 'TAS', 'IEA'], ['IDA', 'IPI', 'IBA', 'NAS', 'IEA'], ['IDA', 'ISS', 'ISA', 'TAS', 'NAS', 'IEA'], ['IDA', 'TAS', 'IEA'], ['IEA'], ['IEA'], ['IEA'], ['ISS'], ['IDA', 'ISS', 'IEA'], ['IBA', 'IEA'], ['IDA', 'ISS', 'IBA'], ['IEA'], ['IDA', 'TAS', 'IEA'], ['IDA', 'IBA', 'TAS', 'IEA'], ['IDA', 'IBA', 'IEA'], ['IDA', 'IBA', 'TAS', 'NAS', 'IEA'], ['IDA', 'IBA', 'NAS', 'IEA'], ['IBA', 'IEA'], ['ISS', 'IBA', 'IEA'], ['IDA', 'IPI', 'ISS', 'IBA', 'TAS', 'NAS', 'IEA'], ['IDA', 'ISS', 'IBA', 'IEA'], ['IDA', 'IBA', 'TAS', 'IEA'], ['IBA', 'TAS', 'NAS', 'IEA'], ['IDA', 'ISA', 'IBA', 'IEA'], ['IBA', 'IEA'], ['IDA', 'IEA'], ['IDA'], ['IDA', 'HDA', 'ISS', 'IBA', 'TAS', 'IEA'], ['ISS', 'IEA'], ['IBA'], ['IDA', 'IEA'], ['IDA', 'IBA', 'IEA'], ['IDA', 'IBA', 'TAS', 'IEA'], ['IDA', 'IBA', 'TAS', 'IEA'], ['IBA'], ['IEA'], ['IDA', 'TAS', 'IEA'], ['TAS'], ['IDA', 'IMP', 'IBA', 'TAS', 'NAS', 'IEA'], ['IDA', 'IBA', 'TAS', 'IEA'], ['IDA', 'ISA', 'TAS', 'IEA'], ['TAS'], ['IEA'], ['IDA', 'IBA', 'NAS', 'IEA'], ['IDA', 'IBA', 'TAS', 'IEA'], ['IDA', 'IBA', 'TAS', 'IEA'], ['IDA', 'IEA'], ['IBA', 'IEA'], ['IDA', 'IMP', 'ISS', 'ISA', 'IBA', 'TAS', 'IEA'], ['IDA', 'IBA', 'TAS', 'IEA'], ['IDA', 'IMP', 'IBA', 'TAS', 'NAS', 'IEA'], ['IDA', 'IBA', 'TAS', 'IEA'], ['IDA', 'TAS', 'IEA'], ['ISS', 'TAS', 'IEA'], ['IDA', 'HDA', 'IBA', 'TAS', 'IEA'], ['IEA'], ['IDA', 'IBA', 'TAS', 'IEA'], ['IBA', 'TAS', 'IC'], ['IDA', 'HDA', 'IEA'], ['IDA', 'IBA', 'TAS', 'IEA'], ['IDA', 'IBA', 'TAS', 'IEA'], ['IDA', 'ISA', 'IBA', 'IEA'], ['IBA', 'IEA'], ['IDA', 'TAS', 'IEA'], ['IDA', 'ISS', 'IBA', 'TAS', 'IEA'], ['IDA', 'IPI', 'IBA', 'IEA'], ['IEA'], ['ISS', 'IBA', 'IEA'], ['IDA', 'TAS', 'IEA'], ['TAS'], ['IEA'], ['IDA'], ['TAS'], ['IEA'], ['IDA', 'IBA', 'TAS', 'IEA'], ['IBA', 'TAS', 'IEA'], ['IDA', 'IBA', 'IEA'], ['IDA', 'IBA', 'IEA'], ['IDA', 'IBA', 'TAS', 'IC', 'IEA'], ['IDA', 'TAS', 'IEA'], ['IBA', 'TAS', 'IEA'], ['IDA', 'ISS', 'IBA', 'TAS', 'IEA'], ['IDA', 'IBA', 'NAS', 'IEA'], ['IBA', 'IEA'], ['IDA', 'IBA', 'TAS', 'IEA'], ['IDA', 'TAS', 'IEA'], ['IDA', 'TAS', 'IEA'], ['IDA', 'ISS', 'IBA', 'TAS', 'IEA'], ['ISS', 'IBA', 'IEA'], ['ISS', 'IEA'], ['IBA', 'TAS'], ['IEA'], ['IDA', 'TAS', 'NAS', 'IEA'], ['IDA', 'ISS', 'IBA', 'TAS', 'IEA'], ['IDA', 'IBA', 'TAS', 'IEA'], ['IDA', 'TAS'], ['IDA', 'IEA'], ['IDA', 'ISS', 'IBA', 'TAS', 'IEA'], ['IDA', 'IMP', 'IBA', 'TAS', 'IEA'], ['IDA', 'IBA', 'IEA'], ['IDA', 'IBA', 'IEA'], ['TAS'], ['IDA', 'IBA', 'TAS', 'IEA'], ['IDA', 'TAS', 'IEA'], ['IEA'], ['IDA', 'IPI', 'IBA', 'TAS', 'NAS', 'IEA'], ['IDA', 'IBA', 'TAS', 'IEA'], ['IDA', 'IBA', 'TAS', 'NAS', 'IEA'], ['ISS', 'IEA'], ['IDA', 'IBA', 'IEA'], ['HDA'], ['IBA', 'TAS', 'IEA'], ['ISS', 'IBA', 'IEA'], ['IDA', 'IBA', 'IEA'], ['IBA'], ['IDA', 'TAS', 'IEA'], ['IBA', 'IEA'], ['IDA', 'IBA', 'IEA'], ['ISA', 'IC', 'IEA'], ['IBA', 'TAS'], ['IEA'], ['IDA', 'IBA', 'TAS', 'IEA'], ['IDA', 'HDA', 'IBA', 'TAS', 'IEA'], ['IBA', 'IEA'], ['ISS', 'TAS', 'IEA'], ['IDA', 'IBA', 'TAS', 'IEA'], ['IDA', 'IBA', 'TAS', 'IEA'], ['IDA', 'IBA', 'TAS', 'NAS', 'IEA'], ['IDA', 'IBA', 'TAS', 'IEA'], ['IDA', 'IBA', 'TAS', 'IEA'], ['IEA'], ['IDA', 'IBA', 'IEA'], ['IDA', 'IBA', 'IEA'], ['IDA', 'IBA', 'IEA'], ['IDA', 'IBA', 'IC', 'IEA'], ['IEA'], ['ISS', 'IEA'], ['IDA', 'ISS', 'IBA', 'IEA'], ['IDA', 'ISA', 'IBA', 'IEA'], ['IDA', 'IPI', 'IBA', 'TAS', 'NAS', 'IEA'], ['IDA', 'ISS', 'TAS', 'IEA'], ['IDA', 'IBA', 'TAS', 'IEA'], ['IDA', 'IBA', 'IEA'], ['IDA', 'IBA', 'TAS'], ['IDA', 'IEA'], ['ISS', 'IEA'], ['IDA', 'HDA', 'IBA', 'TAS', 'IEA'], ['ISS', 'IEA'], ['IDA'], ['IEA'], ['IEA'], ['IEA'], ['IDA', 'TAS', 'NAS', 'IEA'], ['IDA', 'IEA'], ['IDA', 'IBA', 'NAS', 'IEA'], ['IDA', 'IBA', 'TAS', 'IEA'], ['IDA', 'IBA', 'IEA'], ['TAS'], ['IDA', 'ISS', 'IBA', 'IEA'], ['IDA', 'IBA', 'TAS', 'IEA'], ['IDA', 'IBA', 'TAS'], ['TAS'], ['IDA', 'TAS', 'IEA'], ['IDA', 'IBA', 'TAS', 'IEA'], ['IDA', 'ISS', 'IBA', 'IEA'], ['IEA'], ['IDA', 'IBA', 'TAS', 'IEA'], ['IDA', 'IEA'], ['IDA', 'IEA'], ['ISS', 'IBA', 'TAS', 'IEA'], ['IDA', 'IBA', 'IEA'], ['IDA', 'IEA'], ['IDA', 'HDA', 'TAS', 'IEA'], ['IDA', 'ISS', 'IEA'], ['IDA', 'IBA', 'TAS', 'IEA'], ['IBA', 'IEA'], ['IDA'], ['IDA', 'TAS'], ['IDA', 'IBA', 'TAS', 'NAS', 'IEA'], ['IEA'], ['IBA', 'IEA'], ['IEA'], ['IDA', 'IMP', 'ISA', 'IBA', 'TAS', 'IEA'], ['IDA', 'TAS', 'IEA'], ['IDA', 'IBA', 'IEA'], ['IDA', 'IMP', 'HDA', 'IBA', 'TAS', 'IEA'], ['IMP', 'IBA', 'TAS', 'IEA'], ['IDA', 'IMP', 'IBA', 'TAS', 'IEA'], ['IDA', 'IBA', 'IEA'], ['IBA', 'TAS', 'IEA'], ['IDA', 'IBA', 'TAS', 'IEA'], ['IDA', 'IBA', 'IEA'], ['IBA', 'TAS', 'IEA'], ['IDA', 'ISS', 'IBA', 'TAS', 'IC', 'IEA'], ['IBA', 'TAS'], ['IBA', 'IEA'], ['IBA'], ['IDA', 'TAS', 'IEA'], ['IDA', 'IBA', 'TAS', 'NAS', 'IEA'], ['IDA', 'ISS', 'IBA', 'TAS', 'IEA'], ['HDA'], ['IDA', 'IEA'], ['IDA', 'TAS', 'IEA'], ['IDA', 'IPI', 'IBA', 'TAS', 'NAS', 'IEA'], ['ISS', 'IBA', 'IEA'], ['IEA'], ['ISS', 'IBA', 'IEA'], ['IEA'], ['IDA', 'IEA'], ['IDA', 'IBA', 'TAS', 'IEA'], ['IEA'], ['IEA'], ['IDA', 'IBA', 'TAS', 'IEA'], ['IDA', 'ISS', 'IBA', 'TAS', 'IEA'], ['IDA', 'IBA', 'TAS', 'NAS', 'IEA'], ['IDA', 'IBA', 'TAS'], ['TAS', 'IEA'], ['IDA', 'IBA', 'IEA'], ['IDA', 'IBA', 'IEA'], ['TAS'], ['IDA', 'TAS', 'IEA'], ['IDA', 'IBA', 'TAS', 'IEA'], ['IDA', 'IBA', 'TAS', 'IEA'], ['IDA', 'HDA', 'IBA', 'TAS', 'IEA'], ['IDA', 'TAS', 'IEA'], ['IBA', 'TAS', 'NAS', 'IEA'], ['IBA', 'TAS', 'IEA'], ['IDA', 'IPI', 'ISA', 'IBA', 'TAS', 'NAS', 'IEA'], ['IDA', 'ISS', 'IBA', 'TAS', 'IEA'], ['IDA', 'IBA', 'TAS', 'IEA'], ['IBA'], ['IEA'], ['IDA', 'ISS', 'IBA', 'IEA'], ['ISS', 'IEA'], ['IDA', 'IPI', 'IBA', 'TAS', 'NAS', 'IEA'], ['IDA', 'IEA'], ['IDA', 'TAS'], ['IDA', 'IEA'], ['IDA', 'IMP', 'HDA', 'TAS', 'IEA'], ['IBA', 'TAS', 'IEA'], ['IDA'], ['EXP', 'IDA', 'ISS', 'ISA', 'TAS', 'IEA'], ['IDA', 'IBA', 'TAS', 'IEA'], ['IDA'], ['IBA', 'IEA'], ['IDA', 'ISS', 'IBA', 'TAS', 'IEA'], ['IDA', 'IPI', 'IBA', 'TAS', 'IEA'], ['IDA', 'IBA', 'IEA'], ['IDA', 'IBA', 'IEA'], ['IBA', 'IEA'], ['IDA', 'IBA'], ['IDA', 'IBA', 'IEA'], ['IDA', 'IPI', 'IBA', 'TAS', 'NAS', 'IEA'], ['IDA', 'IBA', 'TAS'], ['IDA', 'IPI', 'IBA', 'TAS', 'IEA'], ['IDA'], ['IDA', 'IPI', 'IBA', 'TAS', 'IEA'], ['IDA', 'IBA', 'IEA'], ['IDA', 'IPI', 'IMP', 'IBA', 'TAS', 'IEA'], ['IBA', 'TAS'], ['IDA', 'HDA', 'TAS', 'IEA'], ['IDA', 'IPI', 'IBA', 'TAS', 'NAS', 'IEA'], ['IDA', 'IPI', 'IBA', 'TAS', 'IEA'], ['IDA', 'IBA', 'TAS', 'IEA'], ['ISS', 'IBA', 'IEA'], ['IBA', 'IEA'], ['IEA'], ['TAS'], ['IDA', 'IBA', 'TAS', 'IEA'], ['IDA', 'HDA', 'ISS', 'IBA', 'TAS', 'NAS', 'IEA'], ['IDA', 'ISA', 'IBA', 'TAS', 'NAS', 'IEA'], ['IDA'], ['IDA', 'IBA', 'TAS', 'IEA'], ['IDA', 'IBA', 'TAS', 'IEA'], ['ISS', 'IBA', 'IEA'], ['IDA', 'IBA', 'TAS', 'IEA'], ['IDA', 'IBA', 'IEA'], ['TAS', 'IEA'], ['IDA', 'IPI', 'IBA', 'NAS', 'IEA'], ['IDA', 'TAS', 'IEA'], ['IDA', 'IPI', 'ISS', 'IBA', 'NAS', 'IEA'], ['IDA', 'IBA', 'IEA'], ['IDA', 'ISS', 'TAS', 'IEA'], ['IEA'], ['TAS', 'NAS', 'IEA'], ['IDA', 'IBA', 'IEA'], ['IDA', 'IBA', 'TAS', 'NAS', 'IEA'], ['IBA', 'IEA'], ['IEA'], ['IDA', 'IBA', 'TAS', 'IEA'], ['IDA'], ['IDA', 'IMP', 'HDA', 'IBA', 'TAS', 'NAS', 'IEA'], ['IDA', 'IBA', 'TAS', 'IEA'], ['ISA', 'IBA', 'IEA'], ['IDA', 'IBA', 'TAS', 'IEA'], ['ISS', 'IBA', 'TAS', 'IEA'], ['IDA', 'ISA', 'TAS', 'NAS', 'IC', 'IEA'], ['IDA', 'TAS', 'IEA'], ['IBA', 'IEA'], ['IDA', 'HDA', 'TAS', 'IEA'], ['IMP'], ['IDA', 'IPI', 'IBA', 'TAS', 'NAS', 'IEA'], ['IDA', 'IBA', 'IEA'], ['IDA', 'ISS', 'IEA'], ['HDA', 'IEA'], ['IEA'], ['IDA', 'IBA', 'TAS', 'IEA'], ['TAS', 'IEA'], ['IDA', 'IPI', 'IMP', 'IGI', 'ISA', 'TAS', 'NAS', 'IC', 'IEA'], ['IDA', 'IEA'], ['IDA', 'IBA', 'IEA'], ['IBA', 'IEA'], ['IBA', 'IEA'], ['IDA', 'IEA'], ['IDA', 'TAS', 'IEA'], ['IEA'], ['IDA', 'IBA'], ['IDA', 'IBA', 'IEA'], ['IDA', 'TAS', 'IEA'], ['IDA', 'IBA', 'TAS', 'IEA'], ['IDA', 'IBA', 'TAS', 'IEA'], ['IDA', 'IBA', 'IEA'], ['IBA', 'TAS', 'IEA'], ['IDA'], ['IDA', 'IPI', 'IBA', 'TAS', 'IEA'], ['IDA', 'IBA', 'TAS', 'NAS', 'IEA'], ['IEA'], ['ISS', 'IBA', 'IEA'], ['IDA', 'IBA', 'TAS', 'IEA'], ['IEA'], ['IDA', 'IBA', 'IEA'], ['IDA', 'TAS', 'NAS', 'IEA'], ['TAS'], ['IDA', 'TAS'], ['IDA', 'IPI', 'IMP', 'IBA', 'TAS', 'NAS', 'IC', 'IEA'], ['IDA', 'ISA', 'IBA', 'IEA'], ['IDA', 'IEA'], ['ISA', 'TAS', 'IEA'], ['IDA', 'IBA', 'TAS', 'NAS', 'IEA'], ['TAS'], ['IDA'], ['IDA', 'TAS', 'IEA'], ['IDA', 'ISS', 'IBA', 'TAS', 'IEA'], ['IEA'], ['IDA', 'IEA'], ['IDA', 'IMP', 'TAS', 'IEA'], ['EXP', 'IDA', 'IPI', 'ISS', 'IBA', 'TAS', 'IEA'], ['IBA', 'TAS'], ['IDA', 'IEA'], ['IBA', 'IEA'], ['IDA', 'IBA', 'TAS', 'IEA'], ['IDA', 'IBA', 'TAS', 'IEA'], ['IBA', 'IEA'], ['IDA', 'IBA', 'TAS', 'IEA'], ['IDA', 'IEA'], ['IDA', 'IBA', 'TAS', 'IEA'], ['IDA', 'IBA', 'TAS'], ['IDA', 'IBA', 'TAS', 'IEA'], ['TAS'], ['IDA', 'IMP', 'HDA', 'IBA', 'TAS', 'IEA'], ['IDA', 'IEA'], ['IDA', 'HDA', 'IBA', 'TAS', 'IEA'], ['IDA', 'IPI', 'HDA', 'ISS', 'ISA', 'TAS', 'NAS', 'IEA'], ['IDA', 'IBA', 'TAS', 'IEA'], ['IDA', 'IBA', 'TAS', 'IEA'], ['IDA', 'IBA', 'IEA'], ['IBA', 'IEA'], ['ISS', 'IBA', 'TAS', 'NAS', 'IEA'], ['IDA', 'IBA', 'TAS', 'IEA'], ['TAS'], ['IDA', 'IEA'], ['IDA', 'IBA', 'IEA'], ['EXP', 'IDA', 'IPI', 'ISS', 'IBA', 'TAS', 'NAS', 'IEA'], ['IDA', 'TAS', 'IEA'], ['IDA', 'IBA', 'TAS'], ['IDA', 'IEA'], ['IDA', 'HDA', 'ISS', 'IBA', 'TAS', 'IEA'], ['IBA', 'IEA'], ['IDA', 'ISS', 'IBA', 'TAS', 'IEA'], ['IBA', 'IEA'], ['IDA', 'ISA', 'IEA'], ['IDA', 'IBA', 'TAS', 'IEA'], ['IDA', 'ISS', 'IBA', 'TAS', 'IEA'], ['IDA', 'IMP', 'ISS', 'IBA', 'NAS', 'IEA'], ['IDA', 'ISS', 'IBA', 'IEA'], ['IDA'], ['IDA', 'IBA', 'IEA'], ['TAS'], ['TAS', 'IEA'], ['IEA'], ['IDA', 'IBA', 'TAS', 'IEA'], ['EXP', 'IDA', 'IPI', 'ISS', 'IBA', 'TAS', 'NAS', 'IEA'], ['IEA'], ['IEA'], ['IDA', 'TAS', 'IEA'], ['IBA', 'TAS', 'IEA'], ['IDA', 'IBA', 'IEA'], ['IDA', 'ISS', 'IBA', 'TAS', 'IEA'], ['IDA', 'IBA', 'TAS', 'IEA'], ['IDA', 'IBA', 'TAS', 'IEA'], ['IEA'], ['IDA', 'IEA'], ['IDA', 'IBA', 'TAS', 'IEA'], ['IDA', 'TAS'], ['IPI', 'IBA', 'TAS', 'NAS', 'IEA'], ['IDA', 'IBA', 'IEA'], ['IDA', 'ISA', 'TAS', 'IEA'], ['IDA', 'IEA'], ['IDA', 'ISS', 'IBA', 'TAS', 'IEA'], ['IDA', 'IBA', 'TAS', 'IEA'], ['IDA', 'IBA', 'IEA'], ['IDA', 'TAS', 'IEA'], ['IDA', 'HDA', 'ISS', 'IBA', 'TAS', 'IEA'], ['IDA', 'IBA', 'IEA'], ['IEA'], ['IBA', 'TAS', 'IEA'], ['IDA', 'TAS', 'IEA'], ['TAS'], ['IDA', 'IBA', 'TAS', 'IEA'], ['IDA', 'IBA', 'TAS', 'IEA'], ['IDA', 'ISS', 'IEA'], ['IBA', 'IEA'], ['IDA', 'IMP', 'IBA', 'TAS', 'NAS', 'IEA'], ['IDA', 'IBA', 'IEA'], ['IBA'], ['IDA', 'IBA', 'TAS', 'IEA'], ['TAS'], ['IDA', 'TAS', 'IEA'], ['IDA', 'ISS', 'TAS', 'IEA'], ['IDA', 'IPI', 'IBA', 'TAS', 'IEA'], ['IDA', 'IBA', 'TAS', 'IEA'], ['ISS', 'IEA'], ['IDA', 'ISA', 'IBA', 'NAS', 'IEA'], ['IDA', 'IBA', 'IEA'], ['IEA'], ['IDA', 'IPI', 'IBA', 'TAS', 'NAS', 'IEA'], ['HDA', 'ISS', 'IBA', 'TAS', 'IEA'], ['IDA', 'IPI', 'ISS', 'IBA', 'TAS', 'NAS', 'IEA'], ['IEA'], ['IDA', 'ISS', 'IBA', 'TAS', 'IEA'], ['IEA'], ['TAS'], ['IDA', 'IBA', 'TAS', 'IEA'], ['IEA'], ['IDA', 'IBA', 'IEA'], ['IDA', 'ISS', 'ISA', 'IBA', 'TAS', 'IC', 'IEA'], ['IDA', 'IEA'], ['IBA', 'IEA'], ['TAS'], ['IEA'], ['IDA', 'IPI', 'IBA', 'TAS', 'IEA'], ['IDA', 'IBA', 'IEA'], ['IBA', 'TAS', 'IEA'], ['IDA', 'IBA', 'TAS', 'IEA'], ['IDA', 'IPI', 'ISS', 'IBA', 'NAS', 'IEA'], ['IDA', 'HDA', 'IBA', 'TAS', 'NAS', 'IEA'], ['IDA'], ['IDA', 'ISS', 'IBA', 'TAS', 'IEA'], ['IBA', 'IEA'], ['IDA', 'ISS', 'IEA'], ['IEA'], ['IDA', 'IEA'], ['IDA', 'TAS', 'NAS', 'IEA'], ['IDA', 'IPI', 'HDA', 'IBA', 'TAS', 'IEA'], ['IDA', 'IBA', 'TAS', 'IEA'], ['IEA'], ['IBA'], ['IDA', 'IBA', 'TAS', 'IEA'], ['IEA'], ['ISS', 'IBA', 'IEA'], ['IDA', 'ISA', 'IEA'], ['TAS'], ['IBA', 'TAS', 'NAS', 'IEA'], ['IDA', 'IEA'], ['ISS', 'IEA'], ['IEA'], ['IDA', 'IPI', 'ISS', 'IBA', 'TAS', 'NAS', 'IEA'], ['IDA', 'IEA'], ['IDA', 'IMP', 'IBA', 'TAS', 'IEA'], ['IDA', 'ISS', 'IBA', 'NAS', 'IEA'], ['IDA', 'ISS', 'IBA', 'TAS', 'IEA'], ['ISS', 'IBA', 'TAS', 'IC', 'IEA'], ['IDA', 'IBA', 'TAS', 'IEA'], ['IDA', 'IEA'], ['TAS'], ['IDA', 'IBA', 'IEA'], ['IBA', 'IEA'], ['IDA', 'IBA', 'IEA'], ['IBA', 'IEA'], ['IDA', 'IBA', 'NAS', 'IEA'], ['IEA'], ['IBA', 'IEA'], ['TAS', 'IC', 'IEA'], ['IDA', 'IBA', 'TAS', 'IEA'], ['IDA', 'IBA', 'TAS', 'IEA'], ['IDA', 'IMP', 'HDA', 'IBA', 'TAS', 'IEA'], ['IDA', 'IBA', 'TAS', 'IEA'], ['IEA'], ['IDA', 'TAS', 'NAS', 'IEA'], ['IDA', 'IBA', 'TAS', 'NAS', 'IEA'], ['IDA', 'ISA', 'IEA'], ['IDA', 'IEA'], ['IDA', 'HDA', 'TAS', 'IEA'], ['IDA', 'TAS', 'IEA'], ['IDA', 'IBA', 'TAS', 'IEA'], ['IDA', 'IPI', 'ISA', 'TAS', 'NAS', 'IC', 'IEA'], ['IDA', 'TAS', 'IEA'], ['IBA', 'TAS'], ['IEA'], ['HDA'], ['IDA', 'IBA'], ['IDA', 'ISA', 'IBA', 'IEA'], ['IDA', 'IBA', 'TAS', 'IEA'], ['IDA', 'IBA', 'TAS', 'IEA'], ['IDA', 'IBA', 'TAS', 'IEA'], ['IDA', 'ISS', 'IBA', 'TAS', 'IEA'], ['IEA'], ['IEA'], ['ISS', 'IBA', 'TAS', 'IEA'], ['IDA', 'IPI', 'IBA', 'TAS', 'NAS', 'IEA'], ['IEA'], ['IDA', 'TAS', 'IEA'], ['IDA', 'IBA', 'TAS', 'IC', 'IEA'], ['IBA', 'IEA'], ['IDA', 'ISS', 'IBA', 'TAS', 'NAS', 'IEA'], ['ISS', 'IEA'], ['IDA', 'IBA', 'TAS', 'IEA'], ['IDA', 'IPI', 'IBA', 'TAS', 'IEA'], ['TAS'], ['TAS'], ['IBA', 'TAS', 'NAS', 'IEA'], ['IDA', 'IBA', 'NAS', 'IEA'], ['TAS', 'IEA'], ['ISS', 'ISA', 'IEA'], ['IDA', 'IPI', 'ISS', 'ISA', 'IBA', 'TAS', 'IEA'], ['IDA', 'IEA'], ['IBA'], ['IDA', 'IBA', 'TAS', 'IEA'], ['IDA', 'TAS', 'IEA'], ['IBA', 'TAS', 'IEA'], ['IDA', 'IBA', 'TAS', 'IEA'], ['IEA'], ['IDA', 'IEA'], ['IBA', 'IEA'], ['IDA', 'IBA', 'IEA'], ['IEA'], ['IDA', 'TAS', 'IEA'], ['IDA', 'IBA', 'TAS', 'IEA'], ['IBA', 'TAS', 'NAS', 'IEA'], ['IDA', 'ISS', 'IBA', 'IEA'], ['IEA'], ['HDA', 'IBA', 'TAS', 'NAS', 'IEA'], ['IDA', 'IBA', 'TAS', 'IEA'], ['IEA'], ['ISS', 'IBA', 'TAS', 'IEA'], ['IDA', 'HDA', 'IBA', 'NAS'], ['IDA', 'IBA', 'TAS', 'IEA'], ['IDA', 'IMP', 'TAS', 'IEA'], ['IDA', 'TAS', 'IEA'], ['IDA', 'ISS', 'IBA', 'TAS', 'NAS', 'IEA'], ['IDA', 'IBA', 'TAS', 'IEA'], ['IDA', 'IEA'], ['IEA'], ['IDA', 'ISS', 'IEA'], ['TAS'], ['IEA'], ['IDA', 'IPI', 'IMP', 'ISS', 'IBA', 'TAS', 'NAS', 'IEA'], ['IDA'], ['IDA', 'IBA', 'TAS', 'IEA'], ['IDA', 'TAS', 'IEA'], ['IDA', 'IBA', 'TAS', 'IEA'], ['IDA', 'IBA', 'TAS', 'IEA'], ['IDA', 'IEA'], ['IDA', 'IBA', 'IEA'], ['IBA', 'TAS', 'IEA'], ['IDA', 'ISS', 'IBA', 'IEA'], ['TAS', 'IEA'], ['TAS'], ['IDA', 'IEA'], ['IEA'], ['ISS', 'TAS', 'IEA'], ['IDA', 'HDA', 'IBA', 'IEA'], ['IDA'], ['IDA', 'IPI', 'HDA', 'IBA', 'TAS', 'NAS', 'IEA'], ['IDA', 'IBA', 'IEA'], ['IBA'], ['IDA', 'IBA', 'TAS', 'IEA'], ['IBA', 'IEA'], ['IBA', 'IEA'], ['IBA', 'TAS', 'IEA'], ['IBA', 'TAS', 'IEA'], ['IDA'], ['IDA', 'IPI', 'IBA'], ['IBA', 'IEA'], ['IBA', 'TAS'], ['ISS', 'IEA'], ['IEA'], ['IDA', 'IBA', 'TAS', 'IC', 'IEA'], ['TAS'], ['IDA', 'IPI', 'HDA', 'IBA', 'TAS', 'NAS', 'IEA'], ['IDA', 'IBA', 'IEA'], ['IDA', 'IBA', 'TAS', 'IEA'], ['IDA', 'HDA', 'IBA', 'IEA'], ['IDA', 'IBA', 'TAS', 'IEA'], ['IDA', 'IBA', 'TAS', 'NAS', 'IEA'], ['IDA', 'ISS'], ['IEA'], ['IDA', 'ISS', 'TAS', 'IEA'], ['IBA', 'IEA'], ['IDA', 'IBA', 'TAS', 'IEA'], ['IDA', 'ISS', 'IBA', 'TAS', 'NAS', 'IEA'], ['IDA', 'ISS', 'IBA', 'IEA'], ['IDA', 'IPI', 'IBA', 'TAS', 'NAS', 'IEA'], ['IBA', 'TAS', 'IEA'], ['IDA', 'ISA', 'IBA', 'TAS', 'IC', 'IEA'], ['IDA', 'IGI', 'ISA', 'IBA', 'TAS', 'IEA'], ['IBA'], ['IEA'], ['IDA', 'IBA', 'IEA'], ['IDA', 'NAS', 'IEA'], ['IDA'], ['IDA', 'IBA', 'TAS', 'IEA'], ['IBA'], ['IDA', 'IMP', 'IGI', 'IBA', 'TAS', 'IEA'], ['IDA', 'IBA', 'TAS', 'IEA'], ['IDA', 'ISA', 'TAS', 'IEA'], ['IDA', 'IMP', 'ISS', 'IBA', 'TAS', 'IEA'], ['IDA', 'TAS', 'IEA'], ['IDA', 'IMP', 'IBA', 'TAS', 'NAS', 'IEA'], ['IBA', 'IEA'], ['IDA', 'IBA', 'TAS', 'IEA'], ['IDA', 'IEA'], ['ISS', 'IBA', 'IEA'], ['IDA', 'IPI', 'IBA', 'TAS', 'IEA'], ['IDA', 'IBA', 'TAS', 'IEA'], ['IEA'], ['IDA', 'ISA', 'TAS', 'IEA'], ['NAS', 'IEA'], ['TAS', 'IEA'], ['IDA', 'ISS', 'IBA', 'NAS', 'IEA'], ['IBA'], ['IDA', 'IBA', 'TAS', 'IEA'], ['IBA'], ['IDA', 'ISS', 'IBA', 'TAS', 'IEA'], ['IDA', 'IBA', 'TAS', 'IEA'], ['IDA', 'IBA', 'IEA'], ['IDA', 'IBA', 'IEA'], ['IDA', 'IBA', 'TAS', 'IEA'], ['ISA', 'TAS', 'IEA'], ['IDA', 'IPI', 'IBA', 'TAS', 'IEA'], ['IDA', 'IBA', 'TAS', 'IEA'], ['IDA', 'IBA', 'TAS', 'IEA'], ['IDA', 'IBA', 'TAS', 'NAS', 'IEA'], ['IDA', 'IPI', 'IBA', 'TAS', 'NAS', 'IEA'], ['IDA', 'IPI', 'IBA', 'TAS', 'NAS', 'IEA'], ['IEA'], ['IDA', 'TAS'], ['IDA', 'TAS', 'IEA'], ['IDA', 'IBA', 'IEA'], ['IEA'], ['IDA', 'IBA', 'TAS', 'IEA'], ['IBA', 'IEA'], ['IDA', 'TAS', 'IEA'], ['IDA', 'HDA', 'ISS', 'IBA', 'TAS', 'IEA'], ['TAS'], ['IEA'], ['IDA'], ['IDA', 'IEA'], ['IDA', 'ISS', 'IBA', 'TAS', 'IEA'], ['IDA', 'ISS', 'IEA'], ['IDA', 'ISS', 'IBA', 'TAS', 'NAS', 'IEA'], ['IDA', 'HDA', 'IEA'], ['IBA'], ['IEA'], ['IDA', 'IMP', 'IBA', 'IEA'], ['IDA', 'ISS', 'IBA', 'IEA'], ['IDA', 'IBA', 'IEA'], ['IBA', 'IEA'], ['IBA', 'TAS'], ['IDA', 'IBA', 'TAS', 'IEA'], ['IDA', 'IEA'], ['TAS'], ['IEA'], ['IEA'], ['IEA'], ['IDA', 'IMP', 'IBA', 'TAS', 'IEA'], ['IDA', 'TAS', 'IEA'], ['IDA', 'IEA'], ['IDA', 'IBA', 'TAS', 'IEA'], ['IEA'], ['TAS'], ['IDA', 'IBA', 'TAS', 'IEA'], ['IBA', 'IEA'], ['IEA'], ['IDA', 'IPI', 'IBA', 'TAS', 'NAS', 'IEA'], ['IDA', 'IMP', 'HDA', 'IBA', 'TAS', 'IEA'], ['IDA', 'IBA', 'TAS', 'NAS', 'IEA'], ['IBA', 'IEA'], ['IEA'], ['IDA', 'IBA', 'TAS', 'IEA'], ['IDA', 'IBA', 'TAS', 'IEA'], ['IDA', 'ISS', 'IBA', 'TAS', 'IEA'], ['IDA', 'IBA', 'TAS', 'IEA'], ['IDA', 'IEA'], ['IEA'], ['IDA', 'IBA', 'IEA'], ['IBA'], ['IDA', 'TAS', 'IEA'], ['ISS', 'IBA', 'TAS', 'IEA'], ['IDA', 'IBA', 'IEA'], ['ISS', 'IBA', 'TAS', 'NAS', 'IEA'], ['IDA', 'IBA', 'IEA'], ['IDA', 'TAS', 'NAS', 'IEA'], ['IDA', 'IMP', 'TAS', 'IEA'], ['IDA', 'IBA', 'TAS', 'IEA'], ['IDA', 'IEA'], ['IDA', 'TAS', 'IEA'], ['IDA', 'TAS', 'IEA'], ['IDA', 'IBA', 'TAS', 'IEA'], ['IDA'], ['IBA'], ['IDA', 'IEA'], ['IDA', 'TAS', 'IEA'], ['IDA', 'HDA', 'ISS', 'IBA', 'TAS', 'IEA'], ['IDA', 'IBA', 'TAS', 'IEA'], ['IDA', 'IBA', 'TAS', 'IEA'], ['IBA', 'TAS', 'IEA'], ['IDA', 'IBA', 'TAS', 'IEA'], ['IDA', 'IBA', 'TAS', 'IEA'], ['TAS', 'IEA'], ['IDA', 'IBA', 'TAS', 'IEA'], ['IEA'], ['IDA', 'TAS', 'IEA'], ['IDA', 'HDA', 'IBA', 'TAS', 'IEA'], ['IDA', 'IBA', 'TAS', 'IEA'], ['IEA'], ['IDA', 'IPI', 'IMP', 'IBA', 'TAS', 'IEA'], ['IBA'], ['IDA', 'IBA', 'IEA'], ['IEA'], ['IDA', 'IBA'], ['IMP'], ['IBA', 'TAS', 'IEA'], ['IDA', 'TAS', 'IEA'], ['IDA', 'IBA', 'IEA'], ['IBA', 'TAS', 'IEA'], ['ISS', 'IEA'], ['IBA', 'TAS'], ['IDA', 'IBA', 'TAS', 'IEA'], ['IDA', 'IBA', 'IEA'], ['IDA', 'IBA', 'IEA'], ['IDA', 'IBA', 'TAS', 'NAS', 'IEA'], ['IDA', 'IBA', 'IEA'], ['IEA'], ['IBA', 'TAS', 'IEA'], ['IDA', 'ISS', 'ISA', 'IBA', 'TAS', 'NAS', 'IEA'], ['IDA', 'IBA', 'IEA'], ['IDA', 'IBA', 'TAS', 'NAS', 'IEA'], ['IDA', 'IBA', 'TAS', 'IEA'], ['TAS'], ['ISS', 'TAS', 'IEA'], ['IDA', 'TAS', 'IEA'], ['IBA', 'TAS', 'IEA'], ['IBA', 'TAS', 'IEA'], ['IBA', 'TAS'], ['HDA', 'IEA'], ['IDA', 'IBA', 'TAS', 'IEA'], ['IDA', 'IBA', 'TAS', 'IEA'], ['IBA', 'IEA'], ['TAS', 'IEA'], ['IDA'], ['IEA'], ['IDA', 'IBA', 'IEA'], ['IDA', 'ISS', 'IBA', 'TAS', 'IEA'], ['IEA'], ['IBA', 'IEA'], ['IDA', 'IBA', 'TAS', 'IEA'], ['IDA', 'IBA', 'TAS', 'IEA'], ['ISS', 'IBA', 'TAS', 'IEA'], ['ISS', 'IEA'], ['IDA', 'IEA'], ['IDA', 'IBA', 'IEA'], ['IDA', 'ISS', 'IBA', 'TAS', 'IEA'], ['IDA', 'IPI', 'IBA', 'TAS', 'IEA'], ['IBA'], ['IDA', 'IPI', 'IBA', 'IEA'], ['IDA', 'IBA', 'TAS', 'NAS', 'IEA'], ['IDA', 'IBA', 'IEA'], ['ISS', 'IEA'], ['TAS', 'IEA'], ['TAS'], ['IBA', 'TAS'], ['IDA', 'IBA', 'TAS', 'NAS', 'IEA'], ['IDA', 'IBA', 'TAS', 'IEA'], ['IDA', 'IBA', 'IEA'], ['IDA', 'IBA', 'IEA'], ['IDA', 'IBA', 'TAS', 'IEA'], ['IDA', 'IPI', 'ISS', 'IBA', 'NAS', 'IEA'], ['HDA', 'TAS', 'IEA'], ['ISS', 'IBA', 'TAS', 'IEA'], ['IDA', 'IBA', 'TAS', 'IEA'], ['IDA', 'IBA', 'TAS', 'IEA'], ['IDA', 'IEA'], ['IBA', 'TAS'], ['IDA', 'TAS', 'IEA'], ['IDA', 'ISS', 'IBA', 'TAS', 'IEA'], ['IEA'], ['TAS'], ['IDA', 'IBA', 'TAS', 'IEA'], ['IDA', 'ISA', 'IBA', 'TAS', 'IEA'], ['IDA', 'ISS', 'IBA', 'IEA'], ['IDA', 'IBA', 'TAS', 'IEA'], ['IDA', 'IEA'], ['ISS', 'IBA', 'TAS', 'IEA'], ['IDA', 'IBA', 'IEA'], ['IEA'], ['IEA'], ['IEA'], ['IDA', 'TAS', 'IEA'], ['TAS', 'IEA']]	0.629746835443038
TF	TF:M08523	Factor: E2F-1:TBR2; motif: NGGTGNNANGGCGCNNTNNCRNNN	1.1913383811108353e-31	True	Factor: E2F-1:TBR2; motif: NGGTGNNANGGCGCNNTNNCRNNN	11808	1580	834	31194	0.5278481012658228	0.07063008130081301	query_1	['TF:M00000']	['ENSG00000130513', 'ENSG00000213995', 'ENSG00000173334', 'ENSG00000126705', 'ENSG00000083642', 'ENSG00000167528', 'ENSG00000133250', 'ENSG00000204267', 'ENSG00000142046', 'ENSG00000184185', 'ENSG00000104497', 'ENSG00000213996', 'ENSG00000283632', 'ENSG00000099203', 'ENSG00000133789', 'ENSG00000137714', 'ENSG00000116151', 'ENSG00000133069', 'ENSG00000100197', 'ENSG00000166225', 'ENSG00000011028', 'ENSG00000198026', 'ENSG00000204469', 'ENSG00000236383', 'ENSG00000153815', 'ENSG00000164949', 'ENSG00000255730', 'ENSG00000175164', 'ENSG00000114302', 'ENSG00000111752', 'ENSG00000184113', 'ENSG00000119866', 'ENSG00000137154', 'ENSG00000139668', 'ENSG00000221988', 'ENSG00000136715', 'ENSG00000163029', 'ENSG00000131043', 'ENSG00000143398', 'ENSG00000196967', 'ENSG00000066923', 'ENSG00000148737', 'ENSG00000182481', 'ENSG00000164938', 'ENSG00000143442', 'ENSG00000169594', 'ENSG00000132471', 'ENSG00000131748', 'ENSG00000177963', 'ENSG00000010310', 'ENSG00000204371', 'ENSG00000107779', 'ENSG00000163823', 'ENSG00000108433', 'ENSG00000134871', 'ENSG00000007047', 'ENSG00000140553', 'ENSG00000166471', 'ENSG00000107099', 'ENSG00000143384', 'ENSG00000167525', 'ENSG00000165801', 'ENSG00000117479', 'ENSG00000163877', 'ENSG00000198700', 'ENSG00000138829', 'ENSG00000127528', 'ENSG00000204390', 'ENSG00000138075', 'ENSG00000172986', 'ENSG00000170482', 'ENSG00000130479', 'ENSG00000168610', 'ENSG00000143374', 'ENSG00000179295', 'ENSG00000177479', 'ENSG00000105856', 'ENSG00000002919', 'ENSG00000184117', 'ENSG00000134049', 'ENSG00000105989', 'ENSG00000114650', 'ENSG00000130734', 'ENSG00000080603', 'ENSG00000166508', 'ENSG00000109917', 'ENSG00000188761', 'ENSG00000283189', 'ENSG00000006016', 'ENSG00000198933', 'ENSG00000139597', 'ENSG00000175305', 'ENSG00000162819', 'ENSG00000143921', 'ENSG00000204316', 'ENSG00000118526', 'ENSG00000170348', 'ENSG00000004534', 'ENSG00000159210', 'ENSG00000055208', 'ENSG00000157837', 'ENSG00000133812', 'ENSG00000074695', 'ENSG00000146411', 'ENSG00000213221', 'ENSG00000250264', 'ENSG00000146963', 'ENSG00000163239', 'ENSG00000047849', 'ENSG00000124762', 'ENSG00000164898', 'ENSG00000163634', 'ENSG00000151917', 'ENSG00000283324', 'ENSG00000168092', 'ENSG00000164048', 'ENSG00000115977', 'ENSG00000243927', 'ENSG00000186453', 'ENSG00000116030', 'ENSG00000174371', 'ENSG00000116977', 'ENSG00000164078', 'ENSG00000112715', 'ENSG00000126217', 'ENSG00000163141', 'ENSG00000130158', 'ENSG00000143365', 'ENSG00000129933', 'ENSG00000033627', 'ENSG00000130204', 'ENSG00000167487', 'ENSG00000126215', 'ENSG00000243678', 'ENSG00000100024', 'ENSG00000128311', 'ENSG00000124126', 'ENSG00000176788', 'ENSG00000213339', 'ENSG00000104856', 'ENSG00000147889', 'ENSG00000168878', 'ENSG00000153487', 'ENSG00000130203', 'ENSG00000123415', 'ENSG00000204463', 'ENSG00000173757', 'ENSG00000182511', 'ENSG00000213413', 'ENSG00000165895', 'ENSG00000258555', 'ENSG00000115970', 'ENSG00000142186', 'ENSG00000151292', 'ENSG00000105287', 'ENSG00000153823', 'ENSG00000142347', 'ENSG00000142065', 'ENSG00000174611', 'ENSG00000156026', 'ENSG00000139725', 'ENSG00000174306', 'ENSG00000120784', 'ENSG00000132481', 'ENSG00000170903', 'ENSG00000143106', 'ENSG00000145700', 'ENSG00000144426', 'ENSG00000123600', 'ENSG00000151612', 'ENSG00000108443', 'ENSG00000065029', 'ENSG00000133027', 'ENSG00000257017', 'ENSG00000267228', 'ENSG00000174684', 'ENSG00000163349', 'ENSG00000169554', 'ENSG00000114790', 'ENSG00000160712', 'ENSG00000166526', 'ENSG00000147894', 'ENSG00000242372', 'ENSG00000187595', 'ENSG00000178397', 'ENSG00000072310', 'ENSG00000161533', 'ENSG00000084093', 'ENSG00000105705', 'ENSG00000175445', 'ENSG00000112208', 'ENSG00000143450', 'ENSG00000132478', 'ENSG00000112699', 'ENSG00000118655', 'ENSG00000196923', 'ENSG00000135100', 'ENSG00000100473', 'ENSG00000227059', 'ENSG00000115486', 'ENSG00000001626', 'ENSG00000111300', 'ENSG00000185614', 'ENSG00000119640', 'ENSG00000261934', 'ENSG00000163156', 'ENSG00000178295', 'ENSG00000056558', 'ENSG00000146243', 'ENSG00000262576', 'ENSG00000213199', 'ENSG00000160679', 'ENSG00000088367', 'ENSG00000185052', 'ENSG00000183763', 'ENSG00000099889', 'ENSG00000145020', 'ENSG00000145022', 'ENSG00000140464', 'ENSG00000119004', 'ENSG00000136274', 'ENSG00000055044', 'ENSG00000177076', 'ENSG00000066629', 'ENSG00000180263', 'ENSG00000143126', 'ENSG00000095015', 'ENSG00000090372', 'ENSG00000144230', 'ENSG00000129351', 'ENSG00000204539', 'ENSG00000105656', 'ENSG00000184371', 'ENSG00000065060', 'ENSG00000197081', 'ENSG00000181754', 'ENSG00000143153', 'ENSG00000205517', 'ENSG00000156374', 'ENSG00000253731', 'ENSG00000133246', 'ENSG00000143420', 'ENSG00000126005', 'ENSG00000170703', 'ENSG00000213516', 'ENSG00000169291', 'ENSG00000176678', 'ENSG00000162402', 'ENSG00000108578', 'ENSG00000183386', 'ENSG00000167721', 'ENSG00000070366', 'ENSG00000177469', 'ENSG00000172977', 'ENSG00000099991', 'ENSG00000101444', 'ENSG00000118197', 'ENSG00000151465', 'ENSG00000166822', 'ENSG00000112941', 'ENSG00000286070', 'ENSG00000112137', 'ENSG00000187860', 'ENSG00000108788', 'ENSG00000277971', 'ENSG00000166226', 'ENSG00000104936', 'ENSG00000084092', 'ENSG00000133983', 'ENSG00000152518', 'ENSG00000140105', 'ENSG00000175707', 'ENSG00000138670', 'ENSG00000213672', 'ENSG00000160326', 'ENSG00000171703', 'ENSG00000068079', 'ENSG00000268434', 'ENSG00000142273', 'ENSG00000156873', 'ENSG00000133433', 'ENSG00000244486', 'ENSG00000168487', 'ENSG00000172572', 'ENSG00000160360', 'ENSG00000198720', 'ENSG00000180592', 'ENSG00000168917', 'ENSG00000108774', 'ENSG00000276043', 'ENSG00000139620', 'ENSG00000198951', 'ENSG00000151694', 'ENSG00000163159', 'ENSG00000167395', 'ENSG00000162650', 'ENSG00000163596', 'ENSG00000134954', 'ENSG00000114098', 'ENSG00000010818', 'ENSG00000160789', 'ENSG00000143379', 'ENSG00000189050', 'ENSG00000213445', 'ENSG00000147883', 'ENSG00000078269', 'ENSG00000062282', 'ENSG00000114268', 'ENSG00000059378', 'ENSG00000135148', 'ENSG00000131626', 'ENSG00000107798', 'ENSG00000188800', 'ENSG00000112079', 'ENSG00000143498', 'ENSG00000101464', 'ENSG00000176973', 'ENSG00000114541', 'ENSG00000125510', 'ENSG00000141569', 'ENSG00000142611', 'ENSG00000172922', 'ENSG00000233276', 'ENSG00000232070', 'ENSG00000085733', 'ENSG00000160325', 'ENSG00000119718', 'ENSG00000143458', 'ENSG00000196449', 'ENSG00000171695', 'ENSG00000177697', 'ENSG00000168765', 'ENSG00000031698', 'ENSG00000005249', 'ENSG00000110880', 'ENSG00000007255', 'ENSG00000134330', 'ENSG00000125868', 'ENSG00000213676', 'ENSG00000011260', 'ENSG00000175066', 'ENSG00000137700', 'ENSG00000124678', 'ENSG00000125966', 'ENSG00000179195', 'ENSG00000260537', 'ENSG00000188486', 'ENSG00000132170', 'ENSG00000048028', 'ENSG00000011052', 'ENSG00000245680', 'ENSG00000185236', 'ENSG00000164116', 'ENSG00000131470', 'ENSG00000134905', 'ENSG00000143412', 'ENSG00000137500', 'ENSG00000183431', 'ENSG00000164077', 'ENSG00000129315', 'ENSG00000108591', 'ENSG00000144785', 'ENSG00000125686', 'ENSG00000243649', 'ENSG00000100983', 'ENSG00000170004', 'ENSG00000198870', 'ENSG00000147874', 'ENSG00000078747', 'ENSG00000099985', 'ENSG00000173421', 'ENSG00000172830', 'ENSG00000283782', 'ENSG00000133606', 'ENSG00000176058', 'ENSG00000108423', 'ENSG00000127616', 'ENSG00000182218', 'ENSG00000088298', 'ENSG00000104941', 'ENSG00000176095', 'ENSG00000138175', 'ENSG00000204344', 'ENSG00000172766', 'ENSG00000107679', 'ENSG00000173465', 'ENSG00000168925', 'ENSG00000254122', 'ENSG00000151617', 'ENSG00000069399', 'ENSG00000126858', 'ENSG00000067221', 'ENSG00000003756', 'ENSG00000128573', 'ENSG00000113163', 'ENSG00000126561', 'ENSG00000158604', 'ENSG00000239672', 'ENSG00000173349', 'ENSG00000118690', 'ENSG00000055118', 'ENSG00000125743', 'ENSG00000169599', 'ENSG00000266967', 'ENSG00000122008', 'ENSG00000171700', 'ENSG00000173039', 'ENSG00000256223', 'ENSG00000011258', 'ENSG00000108771', 'ENSG00000138439', 'ENSG00000105341', 'ENSG00000084674', 'ENSG00000105738', 'ENSG00000173402', 'ENSG00000156170', 'ENSG00000092929', 'ENSG00000198898', 'ENSG00000130208', 'ENSG00000139579', 'ENSG00000267426', 'ENSG00000129038', 'ENSG00000042493', 'ENSG00000145390', 'ENSG00000106460', 'ENSG00000163635', 'ENSG00000259207', 'ENSG00000172548', 'ENSG00000164362', 'ENSG00000082641', 'ENSG00000162407', 'ENSG00000007866', 'ENSG00000143436', 'ENSG00000136378', 'ENSG00000187266', 'ENSG00000257594', 'ENSG00000149269', 'ENSG00000261717', 'ENSG00000183092', 'ENSG00000140632', 'ENSG00000253873', 'ENSG00000171206', 'ENSG00000258388', 'ENSG00000123505', 'ENSG00000102755', 'ENSG00000267060', 'ENSG00000100344', 'ENSG00000143028', 'ENSG00000089234', 'ENSG00000104915', 'ENSG00000004399', 'ENSG00000157349', 'ENSG00000106392', 'ENSG00000132475', 'ENSG00000198218', 'ENSG00000165609', 'ENSG00000156273', 'ENSG00000119203', 'ENSG00000183520', 'ENSG00000198060', 'ENSG00000083099', 'ENSG00000172053', 'ENSG00000168928', 'ENSG00000130940', 'ENSG00000148835', 'ENSG00000158220', 'ENSG00000167720', 'ENSG00000103591', 'ENSG00000101152', 'ENSG00000198182', 'ENSG00000167258', 'ENSG00000140506', 'ENSG00000152804', 'ENSG00000177425', 'ENSG00000173915', 'ENSG00000160803', 'ENSG00000197256', 'ENSG00000198380', 'ENSG00000114270', 'ENSG00000197020', 'ENSG00000050820', 'ENSG00000106290', 'ENSG00000179912', 'ENSG00000093010', 'ENSG00000015479', 'ENSG00000035403', 'ENSG00000188878', 'ENSG00000141699', 'ENSG00000125746', 'ENSG00000118292', 'ENSG00000286075', 'ENSG00000156535', 'ENSG00000166166', 'ENSG00000173166', 'ENSG00000171056', 'ENSG00000198373', 'ENSG00000172757', 'ENSG00000107863', 'ENSG00000166170', 'ENSG00000100014', 'ENSG00000068137', 'ENSG00000125753', 'ENSG00000091732', 'ENSG00000179902', 'ENSG00000136478', 'ENSG00000107371', 'ENSG00000166831', 'ENSG00000130164', 'ENSG00000103811', 'ENSG00000171132', 'ENSG00000136709', 'ENSG00000073861', 'ENSG00000112561', 'ENSG00000143093', 'ENSG00000267261', 'ENSG00000161888', 'ENSG00000185627', 'ENSG00000131153', 'ENSG00000100991', 'ENSG00000131462', 'ENSG00000087237', 'ENSG00000139540', 'ENSG00000117971', 'ENSG00000118193', 'ENSG00000173442', 'ENSG00000167645', 'ENSG00000125347', 'ENSG00000185551', 'ENSG00000132613', 'ENSG00000166529', 'ENSG00000182944', 'ENSG00000105193', 'ENSG00000184451', 'ENSG00000148296', 'ENSG00000081019', 'ENSG00000158955', 'ENSG00000145214', 'ENSG00000142039', 'ENSG00000028203', 'ENSG00000134262', 'ENSG00000167085', 'ENSG00000099331', 'ENSG00000007202', 'ENSG00000213889', 'ENSG00000141279', 'ENSG00000197093', 'ENSG00000130202', 'ENSG00000137709', 'ENSG00000111252', 'ENSG00000166689', 'ENSG00000181322', 'ENSG00000146457', 'ENSG00000067560', 'ENSG00000187244', 'ENSG00000089248', 'ENSG00000205476', 'ENSG00000105953', 'ENSG00000181555', 'ENSG00000174579', 'ENSG00000181693', 'ENSG00000035862', 'ENSG00000066185', 'ENSG00000055483', 'ENSG00000172818', 'ENSG00000166167', 'ENSG00000118640', 'ENSG00000173327', 'ENSG00000177951', 'ENSG00000253159', 'ENSG00000158092', 'ENSG00000164941', 'ENSG00000121068', 'ENSG00000099785', 'ENSG00000129353', 'ENSG00000141337', 'ENSG00000170581', 'ENSG00000177051', 'ENSG00000141744', 'ENSG00000117407', 'ENSG00000177045', 'ENSG00000198901', 'ENSG00000138308', 'ENSG00000114316', 'ENSG00000051382', 'ENSG00000157933', 'ENSG00000099994', 'ENSG00000168256', 'ENSG00000118898', 'ENSG00000204516', 'ENSG00000131069', 'ENSG00000158186', 'ENSG00000118007', 'ENSG00000196517', 'ENSG00000158480', 'ENSG00000131351', 'ENSG00000182329', 'ENSG00000187498', 'ENSG00000256825', 'ENSG00000164532', 'ENSG00000133794', 'ENSG00000164062', 'ENSG00000128309', 'ENSG00000185787', 'ENSG00000156398', 'ENSG00000073711', 'ENSG00000189144', 'ENSG00000196821', 'ENSG00000284946', 'ENSG00000138443', 'ENSG00000138303', 'ENSG00000111271', 'ENSG00000242419', 'ENSG00000198270', 'ENSG00000163879', 'ENSG00000185009', 'ENSG00000226979', 'ENSG00000118900', 'ENSG00000204511', 'ENSG00000254470', 'ENSG00000144231', 'ENSG00000143621', 'ENSG00000221838', 'ENSG00000089022', 'ENSG00000254726', 'ENSG00000159214', 'ENSG00000196968', 'ENSG00000156206', 'ENSG00000122741', 'ENSG00000160602', 'ENSG00000107882', 'ENSG00000164626', 'ENSG00000128567', 'ENSG00000178149', 'ENSG00000154328', 'ENSG00000143418', 'ENSG00000117676', 'ENSG00000113161', 'ENSG00000171222', 'ENSG00000135299', 'ENSG00000164045', 'ENSG00000124507', 'ENSG00000127415', 'ENSG00000267552', 'ENSG00000174807', 'ENSG00000111275', 'ENSG00000198743', 'ENSG00000145029', 'ENSG00000172869', 'ENSG00000184014', 'ENSG00000108830', 'ENSG00000148290', 'ENSG00000168477', 'ENSG00000253305', 'ENSG00000173227', 'ENSG00000196155', 'ENSG00000106261', 'ENSG00000141480', 'ENSG00000135862', 'ENSG00000148303', 'ENSG00000108557', 'ENSG00000081853', 'ENSG00000160208', 'ENSG00000108389', 'ENSG00000187908', 'ENSG00000132801', 'ENSG00000142453', 'ENSG00000112983', 'ENSG00000137656', 'ENSG00000204978', 'ENSG00000198646', 'ENSG00000119703', 'ENSG00000139567', 'ENSG00000108828', 'ENSG00000166949', 'ENSG00000121797', 'ENSG00000139645', 'ENSG00000079308', 'ENSG00000108798', 'ENSG00000182534', 'ENSG00000113734', 'ENSG00000157578', 'ENSG00000173917', 'ENSG00000173801', 'ENSG00000178882', 'ENSG00000204394', 'ENSG00000100979', 'ENSG00000101187', 'ENSG00000146731', 'ENSG00000148248', 'ENSG00000170608', 'ENSG00000166275', 'ENSG00000100285', 'ENSG00000173852', 'ENSG00000128908', 'ENSG00000178404', 'ENSG00000181585', 'ENSG00000137145', 'ENSG00000119684', 'ENSG00000014123', 'ENSG00000138231', 'ENSG00000100296', 'ENSG00000120798', 'ENSG00000145217', 'ENSG00000148297', 'ENSG00000213047', 'ENSG00000037042', 'ENSG00000182093', 'ENSG00000124562', 'ENSG00000116793', 'ENSG00000114491', 'ENSG00000269955', 'ENSG00000117411', 'ENSG00000168116', 'ENSG00000257767', 'ENSG00000141298', 'ENSG00000138735', 'ENSG00000080644', 'ENSG00000267360', 'ENSG00000159352', 'ENSG00000184937', 'ENSG00000108424', 'ENSG00000160207', 'ENSG00000137944', 'ENSG00000197622', 'ENSG00000134222', 'ENSG00000204160', 'ENSG00000178467', 'ENSG00000127125', 'ENSG00000102967', 'ENSG00000141258', 'ENSG00000173567', 'ENSG00000204642', 'ENSG00000167772', 'ENSG00000286022', 'ENSG00000232040', 'ENSG00000069849', 'ENSG00000011422', 'ENSG00000131016', 'ENSG00000140600', 'ENSG00000099974', 'ENSG00000100028', 'ENSG00000151304', 'ENSG00000119638', 'ENSG00000168792', 'ENSG00000140386', 'ENSG00000204427', 'ENSG00000158234', 'ENSG00000143363', 'ENSG00000197249', 'ENSG00000204120', 'ENSG00000285868', 'ENSG00000100982', 'ENSG00000125844', 'ENSG00000105520', 'ENSG00000276293', 'ENSG00000148798', 'ENSG00000267318', 'ENSG00000076685', 'ENSG00000099783', 'ENSG00000163155', 'ENSG00000186994', 'ENSG00000175826', 'ENSG00000107960', 'ENSG00000120437', 'ENSG00000108784', 'ENSG00000125755', 'ENSG00000124181', 'ENSG00000062485', 'ENSG00000160710', 'ENSG00000214029', 'ENSG00000099999', 'ENSG00000177096', 'ENSG00000099992', 'ENSG00000172113', 'ENSG00000118257', 'ENSG00000138018', 'ENSG00000213420', 'ENSG00000198324', 'ENSG00000214655', 'ENSG00000168906', 'ENSG00000177700', 'ENSG00000181027', 'ENSG00000167543', 'ENSG00000089902', 'ENSG00000204842', 'ENSG00000198517', 'ENSG00000078804', 'ENSG00000108773', 'ENSG00000091583', 'ENSG00000076604', 'ENSG00000183196', 'ENSG00000108825', 'ENSG00000127663', 'ENSG00000198740', 'ENSG00000138131', 'ENSG00000110080', 'ENSG00000015520', 'ENSG00000112210', 'ENSG00000072864', 'ENSG00000262633', 'ENSG00000132781', 'ENSG00000114107', 'ENSG00000164061', 'ENSG00000146477', 'ENSG00000198863', 'ENSG00000164109', 'ENSG00000146530', 'ENSG00000253537', 'ENSG00000171804', 'ENSG00000141026', 'ENSG00000143641', 'ENSG00000140391', 'ENSG00000198959', 'ENSG00000134243', 'ENSG00000214212', 'ENSG00000125971', 'ENSG00000100949', 'ENSG00000136280', 'ENSG00000158710', 'ENSG00000186063', 'ENSG00000173868', 'ENSG00000108262', 'ENSG00000070961', 'ENSG00000079805', 'ENSG00000215717', 'ENSG00000177374', 'ENSG00000204475', 'ENSG00000173064', 'ENSG00000171533', 'ENSG00000108576', 'ENSG00000143375', 'ENSG00000008300', 'ENSG00000160695', 'ENSG00000126653']	[['TF'], ['TF'], ['TF'], ['TF'], ['TF'], ['TF'], ['TF'], ['TF'], ['TF'], ['TF'], ['TF'], ['TF'], ['TF'], ['TF'], ['TF'], ['TF'], ['TF'], ['TF'], ['TF'], ['TF'], ['TF'], ['TF'], ['TF'], ['TF'], ['TF'], ['TF'], ['TF'], ['TF'], ['TF'], ['TF'], ['TF'], ['TF'], ['TF'], ['TF'], ['TF'], ['TF'], ['TF'], ['TF'], ['TF'], ['TF'], ['TF'], ['TF'], ['TF'], ['TF'], ['TF'], ['TF'], ['TF'], ['TF'], ['TF'], ['TF'], ['TF'], ['TF'], ['TF'], ['TF'], ['TF'], ['TF'], ['TF'], ['TF'], ['TF'], ['TF'], ['TF'], ['TF'], ['TF'], ['TF'], ['TF'], ['TF'], ['TF'], ['TF'], ['TF'], ['TF'], ['TF'], ['TF'], ['TF'], ['TF'], ['TF'], ['TF'], ['TF'], ['TF'], ['TF'], ['TF'], ['TF'], ['TF'], ['TF'], ['TF'], ['TF'], ['TF'], ['TF'], ['TF'], ['TF'], ['TF'], ['TF'], ['TF'], ['TF'], ['TF'], ['TF'], ['TF'], ['TF'], ['TF'], ['TF'], ['TF'], ['TF'], ['TF'], ['TF'], ['TF'], ['TF'], ['TF'], ['TF'], ['TF'], ['TF'], ['TF'], ['TF'], ['TF'], ['TF'], ['TF'], ['TF'], ['TF'], ['TF'], ['TF'], ['TF'], ['TF'], ['TF'], ['TF'], ['TF'], ['TF'], ['TF'], ['TF'], ['TF'], ['TF'], ['TF'], ['TF'], ['TF'], ['TF'], ['TF'], ['TF'], ['TF'], ['TF'], ['TF'], ['TF'], ['TF'], ['TF'], ['TF'], ['TF'], ['TF'], ['TF'], ['TF'], ['TF'], ['TF'], ['TF'], ['TF'], ['TF'], ['TF'], ['TF'], ['TF'], ['TF'], ['TF'], ['TF'], ['TF'], ['TF'], ['TF'], ['TF'], ['TF'], ['TF'], ['TF'], ['TF'], ['TF'], ['TF'], ['TF'], ['TF'], ['TF'], ['TF'], ['TF'], ['TF'], ['TF'], ['TF'], ['TF'], ['TF'], ['TF'], ['TF'], ['TF'], ['TF'], ['TF'], ['TF'], ['TF'], ['TF'], ['TF'], ['TF'], ['TF'], ['TF'], ['TF'], ['TF'], ['TF'], ['TF'], ['TF'], ['TF'], ['TF'], ['TF'], ['TF'], ['TF'], ['TF'], ['TF'], ['TF'], ['TF'], ['TF'], ['TF'], ['TF'], ['TF'], ['TF'], ['TF'], ['TF'], ['TF'], ['TF'], ['TF'], ['TF'], ['TF'], ['TF'], ['TF'], ['TF'], ['TF'], ['TF'], ['TF'], ['TF'], ['TF'], ['TF'], ['TF'], ['TF'], ['TF'], ['TF'], ['TF'], ['TF'], ['TF'], ['TF'], ['TF'], ['TF'], ['TF'], ['TF'], ['TF'], ['TF'], ['TF'], ['TF'], ['TF'], ['TF'], ['TF'], ['TF'], ['TF'], ['TF'], ['TF'], ['TF'], ['TF'], ['TF'], ['TF'], ['TF'], ['TF'], ['TF'], ['TF'], ['TF'], ['TF'], ['TF'], ['TF'], ['TF'], ['TF'], ['TF'], ['TF'], ['TF'], ['TF'], ['TF'], ['TF'], ['TF'], ['TF'], ['TF'], ['TF'], ['TF'], ['TF'], ['TF'], ['TF'], ['TF'], ['TF'], ['TF'], ['TF'], ['TF'], ['TF'], ['TF'], ['TF'], ['TF'], ['TF'], ['TF'], ['TF'], ['TF'], ['TF'], ['TF'], ['TF'], ['TF'], ['TF'], ['TF'], ['TF'], ['TF'], ['TF'], ['TF'], ['TF'], ['TF'], ['TF'], ['TF'], ['TF'], ['TF'], ['TF'], ['TF'], ['TF'], ['TF'], ['TF'], ['TF'], ['TF'], ['TF'], ['TF'], ['TF'], ['TF'], ['TF'], ['TF'], ['TF'], ['TF'], ['TF'], ['TF'], ['TF'], ['TF'], ['TF'], ['TF'], ['TF'], ['TF'], ['TF'], ['TF'], ['TF'], ['TF'], ['TF'], ['TF'], ['TF'], ['TF'], ['TF'], ['TF'], ['TF'], ['TF'], ['TF'], ['TF'], ['TF'], ['TF'], ['TF'], ['TF'], ['TF'], ['TF'], ['TF'], ['TF'], ['TF'], ['TF'], ['TF'], ['TF'], ['TF'], ['TF'], ['TF'], ['TF'], ['TF'], ['TF'], ['TF'], ['TF'], ['TF'], ['TF'], ['TF'], ['TF'], ['TF'], ['TF'], ['TF'], ['TF'], ['TF'], ['TF'], ['TF'], ['TF'], ['TF'], ['TF'], ['TF'], ['TF'], ['TF'], ['TF'], ['TF'], ['TF'], ['TF'], ['TF'], ['TF'], ['TF'], ['TF'], ['TF'], ['TF'], ['TF'], ['TF'], ['TF'], ['TF'], ['TF'], ['TF'], ['TF'], ['TF'], ['TF'], ['TF'], ['TF'], ['TF'], ['TF'], ['TF'], ['TF'], ['TF'], ['TF'], ['TF'], ['TF'], ['TF'], ['TF'], ['TF'], ['TF'], ['TF'], ['TF'], ['TF'], ['TF'], ['TF'], ['TF'], ['TF'], ['TF'], ['TF'], ['TF'], ['TF'], ['TF'], ['TF'], ['TF'], ['TF'], ['TF'], ['TF'], ['TF'], ['TF'], ['TF'], ['TF'], ['TF'], ['TF'], ['TF'], ['TF'], ['TF'], ['TF'], ['TF'], ['TF'], ['TF'], ['TF'], ['TF'], ['TF'], ['TF'], ['TF'], ['TF'], ['TF'], ['TF'], ['TF'], ['TF'], ['TF'], ['TF'], ['TF'], ['TF'], ['TF'], ['TF'], ['TF'], ['TF'], ['TF'], ['TF'], ['TF'], ['TF'], ['TF'], ['TF'], ['TF'], ['TF'], ['TF'], ['TF'], ['TF'], ['TF'], ['TF'], ['TF'], ['TF'], ['TF'], ['TF'], ['TF'], ['TF'], ['TF'], ['TF'], ['TF'], ['TF'], ['TF'], ['TF'], ['TF'], ['TF'], ['TF'], ['TF'], ['TF'], ['TF'], ['TF'], ['TF'], ['TF'], ['TF'], ['TF'], ['TF'], ['TF'], ['TF'], ['TF'], ['TF'], ['TF'], ['TF'], ['TF'], ['TF'], ['TF'], ['TF'], ['TF'], ['TF'], ['TF'], ['TF'], ['TF'], ['TF'], ['TF'], ['TF'], ['TF'], ['TF'], ['TF'], ['TF'], ['TF'], ['TF'], ['TF'], ['TF'], ['TF'], ['TF'], ['TF'], ['TF'], ['TF'], ['TF'], ['TF'], ['TF'], ['TF'], ['TF'], ['TF'], ['TF'], ['TF'], ['TF'], ['TF'], ['TF'], ['TF'], ['TF'], ['TF'], ['TF'], ['TF'], ['TF'], ['TF'], ['TF'], ['TF'], ['TF'], ['TF'], ['TF'], ['TF'], ['TF'], ['TF'], ['TF'], ['TF'], ['TF'], ['TF'], ['TF'], ['TF'], ['TF'], ['TF'], ['TF'], ['TF'], ['TF'], ['TF'], ['TF'], ['TF'], ['TF'], ['TF'], ['TF'], ['TF'], ['TF'], ['TF'], ['TF'], ['TF'], ['TF'], ['TF'], ['TF'], ['TF'], ['TF'], ['TF'], ['TF'], ['TF'], ['TF'], ['TF'], ['TF'], ['TF'], ['TF'], ['TF'], ['TF'], ['TF'], ['TF'], ['TF'], ['TF'], ['TF'], ['TF'], ['TF'], ['TF'], ['TF'], ['TF'], ['TF'], ['TF'], ['TF'], ['TF'], ['TF'], ['TF'], ['TF'], ['TF'], ['TF'], ['TF'], ['TF'], ['TF'], ['TF'], ['TF'], ['TF'], ['TF'], ['TF'], ['TF'], ['TF'], ['TF'], ['TF'], ['TF'], ['TF'], ['TF'], ['TF'], ['TF'], ['TF'], ['TF'], ['TF'], ['TF'], ['TF'], ['TF'], ['TF'], ['TF'], ['TF'], ['TF'], ['TF'], ['TF'], ['TF'], ['TF'], ['TF'], ['TF'], ['TF'], ['TF'], ['TF'], ['TF'], ['TF'], ['TF'], ['TF'], ['TF'], ['TF'], ['TF'], ['TF'], ['TF'], ['TF'], ['TF'], ['TF'], ['TF'], ['TF'], ['TF'], ['TF'], ['TF'], ['TF'], ['TF'], ['TF'], ['TF'], ['TF'], ['TF'], ['TF'], ['TF'], ['TF'], ['TF'], ['TF'], ['TF'], ['TF'], ['TF'], ['TF'], ['TF'], ['TF'], ['TF'], ['TF'], ['TF'], ['TF'], ['TF'], ['TF'], ['TF'], ['TF'], ['TF'], ['TF'], ['TF'], ['TF'], ['TF'], ['TF'], ['TF'], ['TF'], ['TF'], ['TF'], ['TF'], ['TF'], ['TF'], ['TF'], ['TF'], ['TF'], ['TF'], ['TF'], ['TF'], ['TF'], ['TF'], ['TF'], ['TF'], ['TF'], ['TF'], ['TF'], ['TF'], ['TF'], ['TF'], ['TF'], ['TF'], ['TF'], ['TF'], ['TF'], ['TF'], ['TF'], ['TF'], ['TF'], ['TF'], ['TF'], ['TF'], ['TF'], ['TF'], ['TF'], ['TF'], ['TF'], ['TF'], ['TF'], ['TF'], ['TF'], ['TF'], ['TF'], ['TF'], ['TF'], ['TF'], ['TF'], ['TF'], ['TF'], ['TF'], ['TF'], ['TF'], ['TF'], ['TF'], ['TF'], ['TF'], ['TF'], ['TF'], ['TF'], ['TF'], ['TF'], ['TF'], ['TF'], ['TF'], ['TF'], ['TF'], ['TF'], ['TF'], ['TF'], ['TF'], ['TF'], ['TF'], ['TF'], ['TF'], ['TF'], ['TF'], ['TF'], ['TF'], ['TF'], ['TF'], ['TF'], ['TF'], ['TF'], ['TF'], ['TF'], ['TF'], ['TF'], ['TF'], ['TF'], ['TF'], ['TF'], ['TF'], ['TF'], ['TF'], ['TF'], ['TF'], ['TF'], ['TF'], ['TF'], ['TF'], ['TF'], ['TF'], ['TF'], ['TF'], ['TF'], ['TF'], ['TF'], ['TF'], ['TF'], ['TF'], ['TF'], ['TF'], ['TF'], ['TF'], ['TF'], ['TF'], ['TF'], ['TF'], ['TF'], ['TF'], ['TF'], ['TF'], ['TF'], ['TF'], ['TF'], ['TF'], ['TF'], ['TF'], ['TF'], ['TF'], ['TF'], ['TF'], ['TF'], ['TF'], ['TF'], ['TF'], ['TF'], ['TF'], ['TF']]	0.5278481012658228
TF	TF:M11883	Factor: pax-6; motif: NYACGCNTSRNYGCNYN	2.3537649647939763e-31	True	Factor: pax-6; motif: NYACGCNTSRNYGCNYN	12915	1580	891	31194	0.5639240506329114	0.06898954703832752	query_1	['TF:M00000']	['ENSG00000213995', 'ENSG00000173334', 'ENSG00000126705', 'ENSG00000083642', 'ENSG00000167528', 'ENSG00000133250', 'ENSG00000204267', 'ENSG00000131914', 'ENSG00000104497', 'ENSG00000213996', 'ENSG00000099203', 'ENSG00000133789', 'ENSG00000137714', 'ENSG00000116151', 'ENSG00000133069', 'ENSG00000011028', 'ENSG00000198026', 'ENSG00000204469', 'ENSG00000153815', 'ENSG00000142444', 'ENSG00000176533', 'ENSG00000270316', 'ENSG00000255730', 'ENSG00000175164', 'ENSG00000111752', 'ENSG00000184113', 'ENSG00000137154', 'ENSG00000139668', 'ENSG00000221988', 'ENSG00000164096', 'ENSG00000143376', 'ENSG00000136715', 'ENSG00000163029', 'ENSG00000055955', 'ENSG00000131043', 'ENSG00000120733', 'ENSG00000196967', 'ENSG00000137310', 'ENSG00000189298', 'ENSG00000167800', 'ENSG00000066923', 'ENSG00000148737', 'ENSG00000182481', 'ENSG00000164938', 'ENSG00000143442', 'ENSG00000169594', 'ENSG00000132471', 'ENSG00000131748', 'ENSG00000174151', 'ENSG00000177963', 'ENSG00000204371', 'ENSG00000107779', 'ENSG00000108433', 'ENSG00000166278', 'ENSG00000134871', 'ENSG00000148660', 'ENSG00000140553', 'ENSG00000166471', 'ENSG00000123810', 'ENSG00000143384', 'ENSG00000167525', 'ENSG00000165801', 'ENSG00000117479', 'ENSG00000163877', 'ENSG00000198700', 'ENSG00000138829', 'ENSG00000127528', 'ENSG00000204390', 'ENSG00000172986', 'ENSG00000117682', 'ENSG00000170482', 'ENSG00000130479', 'ENSG00000168610', 'ENSG00000143374', 'ENSG00000179295', 'ENSG00000105856', 'ENSG00000182923', 'ENSG00000131067', 'ENSG00000184117', 'ENSG00000134049', 'ENSG00000105989', 'ENSG00000143387', 'ENSG00000114650', 'ENSG00000130734', 'ENSG00000080603', 'ENSG00000166508', 'ENSG00000111331', 'ENSG00000283189', 'ENSG00000006016', 'ENSG00000198933', 'ENSG00000104147', 'ENSG00000139597', 'ENSG00000175305', 'ENSG00000162819', 'ENSG00000204316', 'ENSG00000104853', 'ENSG00000118526', 'ENSG00000170348', 'ENSG00000004534', 'ENSG00000159210', 'ENSG00000157837', 'ENSG00000133812', 'ENSG00000074695', 'ENSG00000146411', 'ENSG00000213221', 'ENSG00000146963', 'ENSG00000215251', 'ENSG00000163239', 'ENSG00000143156', 'ENSG00000047849', 'ENSG00000124762', 'ENSG00000164898', 'ENSG00000169180', 'ENSG00000163634', 'ENSG00000151917', 'ENSG00000168092', 'ENSG00000126214', 'ENSG00000164048', 'ENSG00000174791', 'ENSG00000162399', 'ENSG00000115977', 'ENSG00000243927', 'ENSG00000186453', 'ENSG00000116030', 'ENSG00000174371', 'ENSG00000116977', 'ENSG00000164078', 'ENSG00000112715', 'ENSG00000126217', 'ENSG00000130158', 'ENSG00000129933', 'ENSG00000033627', 'ENSG00000130204', 'ENSG00000167487', 'ENSG00000126215', 'ENSG00000243678', 'ENSG00000108219', 'ENSG00000100024', 'ENSG00000128311', 'ENSG00000124126', 'ENSG00000197150', 'ENSG00000179168', 'ENSG00000213339', 'ENSG00000104856', 'ENSG00000153487', 'ENSG00000130203', 'ENSG00000105397', 'ENSG00000123415', 'ENSG00000204463', 'ENSG00000173757', 'ENSG00000182511', 'ENSG00000170500', 'ENSG00000165895', 'ENSG00000258555', 'ENSG00000115970', 'ENSG00000142186', 'ENSG00000151292', 'ENSG00000280987', 'ENSG00000105287', 'ENSG00000153823', 'ENSG00000100478', 'ENSG00000142347', 'ENSG00000142065', 'ENSG00000174611', 'ENSG00000156026', 'ENSG00000172403', 'ENSG00000139725', 'ENSG00000174306', 'ENSG00000120784', 'ENSG00000132481', 'ENSG00000170903', 'ENSG00000123600', 'ENSG00000151612', 'ENSG00000119285', 'ENSG00000108443', 'ENSG00000120709', 'ENSG00000065029', 'ENSG00000267228', 'ENSG00000174684', 'ENSG00000163349', 'ENSG00000114790', 'ENSG00000160712', 'ENSG00000166526', 'ENSG00000147894', 'ENSG00000242372', 'ENSG00000171885', 'ENSG00000187595', 'ENSG00000178397', 'ENSG00000072310', 'ENSG00000161533', 'ENSG00000084093', 'ENSG00000105705', 'ENSG00000198563', 'ENSG00000175445', 'ENSG00000112208', 'ENSG00000132478', 'ENSG00000164068', 'ENSG00000112699', 'ENSG00000170776', 'ENSG00000135100', 'ENSG00000100473', 'ENSG00000227059', 'ENSG00000115486', 'ENSG00000001626', 'ENSG00000111300', 'ENSG00000185614', 'ENSG00000119640', 'ENSG00000163156', 'ENSG00000178295', 'ENSG00000056558', 'ENSG00000160679', 'ENSG00000088367', 'ENSG00000185052', 'ENSG00000183763', 'ENSG00000244255', 'ENSG00000099889', 'ENSG00000145020', 'ENSG00000124226', 'ENSG00000197050', 'ENSG00000145022', 'ENSG00000140464', 'ENSG00000119004', 'ENSG00000254093', 'ENSG00000138071', 'ENSG00000055044', 'ENSG00000177076', 'ENSG00000066629', 'ENSG00000180263', 'ENSG00000095015', 'ENSG00000090372', 'ENSG00000144230', 'ENSG00000129351', 'ENSG00000007168', 'ENSG00000105656', 'ENSG00000184371', 'ENSG00000197081', 'ENSG00000181754', 'ENSG00000159409', 'ENSG00000205517', 'ENSG00000003056', 'ENSG00000078401', 'ENSG00000258644', 'ENSG00000203760', 'ENSG00000156374', 'ENSG00000140829', 'ENSG00000187446', 'ENSG00000253731', 'ENSG00000124203', 'ENSG00000171953', 'ENSG00000133246', 'ENSG00000143420', 'ENSG00000170788', 'ENSG00000204536', 'ENSG00000126005', 'ENSG00000170703', 'ENSG00000213516', 'ENSG00000169291', 'ENSG00000176678', 'ENSG00000162402', 'ENSG00000161649', 'ENSG00000183386', 'ENSG00000070366', 'ENSG00000177469', 'ENSG00000172977', 'ENSG00000099991', 'ENSG00000118197', 'ENSG00000151465', 'ENSG00000166822', 'ENSG00000112941', 'ENSG00000286070', 'ENSG00000187860', 'ENSG00000175189', 'ENSG00000163938', 'ENSG00000108788', 'ENSG00000277971', 'ENSG00000166226', 'ENSG00000104936', 'ENSG00000264522', 'ENSG00000116774', 'ENSG00000084092', 'ENSG00000130475', 'ENSG00000133983', 'ENSG00000152518', 'ENSG00000140105', 'ENSG00000175707', 'ENSG00000204217', 'ENSG00000186409', 'ENSG00000213672', 'ENSG00000160326', 'ENSG00000171703', 'ENSG00000068079', 'ENSG00000130733', 'ENSG00000157353', 'ENSG00000204472', 'ENSG00000119397', 'ENSG00000142273', 'ENSG00000112499', 'ENSG00000156873', 'ENSG00000244486', 'ENSG00000168487', 'ENSG00000250641', 'ENSG00000172572', 'ENSG00000085511', 'ENSG00000160360', 'ENSG00000198720', 'ENSG00000180592', 'ENSG00000168917', 'ENSG00000108774', 'ENSG00000276043', 'ENSG00000139620', 'ENSG00000148291', 'ENSG00000151694', 'ENSG00000284686', 'ENSG00000167395', 'ENSG00000214128', 'ENSG00000163596', 'ENSG00000134954', 'ENSG00000114098', 'ENSG00000010818', 'ENSG00000143379', 'ENSG00000189050', 'ENSG00000147883', 'ENSG00000165804', 'ENSG00000078269', 'ENSG00000099998', 'ENSG00000062282', 'ENSG00000114268', 'ENSG00000059378', 'ENSG00000135148', 'ENSG00000131626', 'ENSG00000117475', 'ENSG00000107798', 'ENSG00000188800', 'ENSG00000112079', 'ENSG00000101464', 'ENSG00000176973', 'ENSG00000125510', 'ENSG00000142611', 'ENSG00000172922', 'ENSG00000233276', 'ENSG00000204428', 'ENSG00000085733', 'ENSG00000114054', 'ENSG00000160325', 'ENSG00000119718', 'ENSG00000156006', 'ENSG00000196449', 'ENSG00000171695', 'ENSG00000177697', 'ENSG00000168765', 'ENSG00000031698', 'ENSG00000204435', 'ENSG00000110880', 'ENSG00000007255', 'ENSG00000134330', 'ENSG00000248751', 'ENSG00000125868', 'ENSG00000011260', 'ENSG00000175066', 'ENSG00000137700', 'ENSG00000124678', 'ENSG00000125966', 'ENSG00000087111', 'ENSG00000179195', 'ENSG00000115414', 'ENSG00000161395', 'ENSG00000188486', 'ENSG00000132170', 'ENSG00000119630', 'ENSG00000048028', 'ENSG00000011052', 'ENSG00000245680', 'ENSG00000185236', 'ENSG00000164116', 'ENSG00000204084', 'ENSG00000131470', 'ENSG00000134905', 'ENSG00000143412', 'ENSG00000137500', 'ENSG00000183431', 'ENSG00000129315', 'ENSG00000141034', 'ENSG00000135503', 'ENSG00000114902', 'ENSG00000108591', 'ENSG00000144785', 'ENSG00000125686', 'ENSG00000243649', 'ENSG00000123384', 'ENSG00000170004', 'ENSG00000198870', 'ENSG00000147874', 'ENSG00000078747', 'ENSG00000173421', 'ENSG00000172830', 'ENSG00000283782', 'ENSG00000176058', 'ENSG00000108423', 'ENSG00000127616', 'ENSG00000181264', 'ENSG00000196588', 'ENSG00000088298', 'ENSG00000176095', 'ENSG00000138175', 'ENSG00000129055', 'ENSG00000204344', 'ENSG00000172766', 'ENSG00000107679', 'ENSG00000173465', 'ENSG00000161647', 'ENSG00000151617', 'ENSG00000213654', 'ENSG00000148795', 'ENSG00000069399', 'ENSG00000126858', 'ENSG00000135074', 'ENSG00000128573', 'ENSG00000113163', 'ENSG00000214435', 'ENSG00000126561', 'ENSG00000158604', 'ENSG00000239672', 'ENSG00000173349', 'ENSG00000118690', 'ENSG00000055118', 'ENSG00000125743', 'ENSG00000169599', 'ENSG00000197375', 'ENSG00000266967', 'ENSG00000122008', 'ENSG00000173039', 'ENSG00000256223', 'ENSG00000011258', 'ENSG00000184508', 'ENSG00000108771', 'ENSG00000160714', 'ENSG00000138439', 'ENSG00000105341', 'ENSG00000084674', 'ENSG00000102984', 'ENSG00000105738', 'ENSG00000156170', 'ENSG00000119242', 'ENSG00000198898', 'ENSG00000139579', 'ENSG00000176986', 'ENSG00000129038', 'ENSG00000179165', 'ENSG00000137699', 'ENSG00000145390', 'ENSG00000163635', 'ENSG00000204424', 'ENSG00000259207', 'ENSG00000172548', 'ENSG00000164362', 'ENSG00000139985', 'ENSG00000082641', 'ENSG00000162407', 'ENSG00000007866', 'ENSG00000143436', 'ENSG00000136378', 'ENSG00000187266', 'ENSG00000257594', 'ENSG00000149269', 'ENSG00000261717', 'ENSG00000183092', 'ENSG00000140632', 'ENSG00000253873', 'ENSG00000171206', 'ENSG00000064995', 'ENSG00000258388', 'ENSG00000123505', 'ENSG00000102755', 'ENSG00000159164', 'ENSG00000100344', 'ENSG00000143028', 'ENSG00000089234', 'ENSG00000104915', 'ENSG00000182179', 'ENSG00000004399', 'ENSG00000106392', 'ENSG00000132475', 'ENSG00000198218', 'ENSG00000165609', 'ENSG00000156273', 'ENSG00000119203', 'ENSG00000198060', 'ENSG00000083099', 'ENSG00000172399', 'ENSG00000172053', 'ENSG00000143382', 'ENSG00000168928', 'ENSG00000115504', 'ENSG00000130940', 'ENSG00000148835', 'ENSG00000158220', 'ENSG00000167720', 'ENSG00000103591', 'ENSG00000198182', 'ENSG00000167258', 'ENSG00000140506', 'ENSG00000152804', 'ENSG00000177425', 'ENSG00000173915', 'ENSG00000160803', 'ENSG00000197256', 'ENSG00000198380', 'ENSG00000114270', 'ENSG00000197020', 'ENSG00000050820', 'ENSG00000235109', 'ENSG00000179912', 'ENSG00000015479', 'ENSG00000163660', 'ENSG00000035403', 'ENSG00000188878', 'ENSG00000141699', 'ENSG00000125746', 'ENSG00000286075', 'ENSG00000156535', 'ENSG00000166166', 'ENSG00000173166', 'ENSG00000171056', 'ENSG00000143373', 'ENSG00000198373', 'ENSG00000172757', 'ENSG00000112200', 'ENSG00000107863', 'ENSG00000166170', 'ENSG00000100014', 'ENSG00000068137', 'ENSG00000256269', 'ENSG00000125753', 'ENSG00000091732', 'ENSG00000179902', 'ENSG00000136478', 'ENSG00000107371', 'ENSG00000166831', 'ENSG00000173093', 'ENSG00000113083', 'ENSG00000171132', 'ENSG00000093009', 'ENSG00000136709', 'ENSG00000073861', 'ENSG00000112561', 'ENSG00000143093', 'ENSG00000267261', 'ENSG00000185627', 'ENSG00000131462', 'ENSG00000143512', 'ENSG00000130517', 'ENSG00000087237', 'ENSG00000139540', 'ENSG00000117971', 'ENSG00000118193', 'ENSG00000173442', 'ENSG00000167645', 'ENSG00000125347', 'ENSG00000132613', 'ENSG00000061918', 'ENSG00000136271', 'ENSG00000125037', 'ENSG00000105193', 'ENSG00000148296', 'ENSG00000158955', 'ENSG00000145214', 'ENSG00000142039', 'ENSG00000028203', 'ENSG00000134262', 'ENSG00000167085', 'ENSG00000099331', 'ENSG00000007202', 'ENSG00000213889', 'ENSG00000141279', 'ENSG00000197093', 'ENSG00000130202', 'ENSG00000138380', 'ENSG00000111252', 'ENSG00000164307', 'ENSG00000166689', 'ENSG00000146457', 'ENSG00000067560', 'ENSG00000187244', 'ENSG00000089248', 'ENSG00000205476', 'ENSG00000105953', 'ENSG00000181555', 'ENSG00000011478', 'ENSG00000235750', 'ENSG00000035862', 'ENSG00000133665', 'ENSG00000066185', 'ENSG00000055483', 'ENSG00000129493', 'ENSG00000172818', 'ENSG00000166167', 'ENSG00000203546', 'ENSG00000118640', 'ENSG00000173327', 'ENSG00000012223', 'ENSG00000177951', 'ENSG00000259075', 'ENSG00000253159', 'ENSG00000158092', 'ENSG00000164941', 'ENSG00000121068', 'ENSG00000099785', 'ENSG00000141337', 'ENSG00000170581', 'ENSG00000234745', 'ENSG00000141744', 'ENSG00000288558', 'ENSG00000117407', 'ENSG00000156140', 'ENSG00000160862', 'ENSG00000177045', 'ENSG00000138308', 'ENSG00000114316', 'ENSG00000051382', 'ENSG00000157933', 'ENSG00000118898', 'ENSG00000258724', 'ENSG00000204516', 'ENSG00000204525', 'ENSG00000172803', 'ENSG00000118007', 'ENSG00000196517', 'ENSG00000158480', 'ENSG00000131351', 'ENSG00000187498', 'ENSG00000090263', 'ENSG00000090612', 'ENSG00000256825', 'ENSG00000036530', 'ENSG00000164532', 'ENSG00000133794', 'ENSG00000213463', 'ENSG00000135636', 'ENSG00000128309', 'ENSG00000185787', 'ENSG00000156398', 'ENSG00000073711', 'ENSG00000189144', 'ENSG00000196821', 'ENSG00000138443', 'ENSG00000138303', 'ENSG00000188315', 'ENSG00000111271', 'ENSG00000198270', 'ENSG00000163879', 'ENSG00000158555', 'ENSG00000185009', 'ENSG00000226979', 'ENSG00000118900', 'ENSG00000254470', 'ENSG00000144231', 'ENSG00000131051', 'ENSG00000221838', 'ENSG00000089022', 'ENSG00000254726', 'ENSG00000196968', 'ENSG00000122741', 'ENSG00000160602', 'ENSG00000107882', 'ENSG00000164626', 'ENSG00000128567', 'ENSG00000154328', 'ENSG00000143418', 'ENSG00000167083', 'ENSG00000113161', 'ENSG00000171222', 'ENSG00000164045', 'ENSG00000124507', 'ENSG00000127415', 'ENSG00000267552', 'ENSG00000261371', 'ENSG00000175489', 'ENSG00000174807', 'ENSG00000111275', 'ENSG00000127419', 'ENSG00000198743', 'ENSG00000248098', 'ENSG00000145029', 'ENSG00000172869', 'ENSG00000108830', 'ENSG00000153774', 'ENSG00000148290', 'ENSG00000173227', 'ENSG00000196155', 'ENSG00000106261', 'ENSG00000141480', 'ENSG00000135862', 'ENSG00000148303', 'ENSG00000108557', 'ENSG00000051108', 'ENSG00000081853', 'ENSG00000160208', 'ENSG00000108389', 'ENSG00000164597', 'ENSG00000187908', 'ENSG00000132801', 'ENSG00000142453', 'ENSG00000184988', 'ENSG00000137656', 'ENSG00000185019', 'ENSG00000198646', 'ENSG00000119703', 'ENSG00000139567', 'ENSG00000108828', 'ENSG00000166949', 'ENSG00000121797', 'ENSG00000139645', 'ENSG00000108798', 'ENSG00000182534', 'ENSG00000113734', 'ENSG00000157578', 'ENSG00000110063', 'ENSG00000173801', 'ENSG00000108963', 'ENSG00000077348', 'ENSG00000178882', 'ENSG00000204394', 'ENSG00000100979', 'ENSG00000101187', 'ENSG00000182134', 'ENSG00000146731', 'ENSG00000148248', 'ENSG00000163032', 'ENSG00000170608', 'ENSG00000166275', 'ENSG00000100285', 'ENSG00000173852', 'ENSG00000128908', 'ENSG00000137145', 'ENSG00000119684', 'ENSG00000138231', 'ENSG00000100296', 'ENSG00000120798', 'ENSG00000148297', 'ENSG00000213047', 'ENSG00000037042', 'ENSG00000204540', 'ENSG00000182093', 'ENSG00000124562', 'ENSG00000114491', 'ENSG00000253953', 'ENSG00000169174', 'ENSG00000269955', 'ENSG00000117411', 'ENSG00000168116', 'ENSG00000257767', 'ENSG00000141298', 'ENSG00000138735', 'ENSG00000080644', 'ENSG00000111961', 'ENSG00000267360', 'ENSG00000159352', 'ENSG00000184937', 'ENSG00000108424', 'ENSG00000160207', 'ENSG00000137944', 'ENSG00000197622', 'ENSG00000110074', 'ENSG00000204160', 'ENSG00000060749', 'ENSG00000262209', 'ENSG00000178467', 'ENSG00000102967', 'ENSG00000088387', 'ENSG00000118557', 'ENSG00000105329', 'ENSG00000173567', 'ENSG00000204642', 'ENSG00000167772', 'ENSG00000286022', 'ENSG00000186212', 'ENSG00000204310', 'ENSG00000011422', 'ENSG00000131016', 'ENSG00000140600', 'ENSG00000099974', 'ENSG00000100028', 'ENSG00000174744', 'ENSG00000151304', 'ENSG00000159217', 'ENSG00000119638', 'ENSG00000143001', 'ENSG00000168792', 'ENSG00000140386', 'ENSG00000204427', 'ENSG00000143363', 'ENSG00000164694', 'ENSG00000016864', 'ENSG00000197249', 'ENSG00000204120', 'ENSG00000285868', 'ENSG00000100982', 'ENSG00000125844', 'ENSG00000276293', 'ENSG00000148798', 'ENSG00000221986', 'ENSG00000151422', 'ENSG00000267318', 'ENSG00000076685', 'ENSG00000099783', 'ENSG00000113396', 'ENSG00000163155', 'ENSG00000175826', 'ENSG00000107960', 'ENSG00000170633', 'ENSG00000120437', 'ENSG00000125755', 'ENSG00000124181', 'ENSG00000062485', 'ENSG00000160710', 'ENSG00000214029', 'ENSG00000133997', 'ENSG00000099999', 'ENSG00000177096', 'ENSG00000099992', 'ENSG00000172113', 'ENSG00000118257', 'ENSG00000143434', 'ENSG00000138018', 'ENSG00000213420', 'ENSG00000214655', 'ENSG00000168906', 'ENSG00000177700', 'ENSG00000181027', 'ENSG00000167543', 'ENSG00000089902', 'ENSG00000204842', 'ENSG00000149243', 'ENSG00000072163', 'ENSG00000198517', 'ENSG00000078804', 'ENSG00000108773', 'ENSG00000163818', 'ENSG00000091583', 'ENSG00000076604', 'ENSG00000183196', 'ENSG00000127663', 'ENSG00000154305', 'ENSG00000198740', 'ENSG00000138131', 'ENSG00000091137', 'ENSG00000167601', 'ENSG00000015520', 'ENSG00000072864', 'ENSG00000262633', 'ENSG00000118369', 'ENSG00000132781', 'ENSG00000114107', 'ENSG00000164061', 'ENSG00000146477', 'ENSG00000185800', 'ENSG00000008869', 'ENSG00000164109', 'ENSG00000146530', 'ENSG00000253537', 'ENSG00000171804', 'ENSG00000120162', 'ENSG00000141026', 'ENSG00000143641', 'ENSG00000139269', 'ENSG00000110243', 'ENSG00000149257', 'ENSG00000276547', 'ENSG00000140391', 'ENSG00000134243', 'ENSG00000214212', 'ENSG00000125971', 'ENSG00000150991', 'ENSG00000100949', 'ENSG00000136436', 'ENSG00000158710', 'ENSG00000186115', 'ENSG00000173991', 'ENSG00000186063', 'ENSG00000173868', 'ENSG00000108262', 'ENSG00000101665', 'ENSG00000070961', 'ENSG00000240764', 'ENSG00000215717', 'ENSG00000177374', 'ENSG00000204475', 'ENSG00000108576', 'ENSG00000143375', 'ENSG00000008300', 'ENSG00000126653']	[['TF'], ['TF'], ['TF'], ['TF'], ['TF'], ['TF'], ['TF'], ['TF'], ['TF'], ['TF'], ['TF'], ['TF'], ['TF'], ['TF'], ['TF'], ['TF'], ['TF'], ['TF'], ['TF'], ['TF'], ['TF'], ['TF'], ['TF'], ['TF'], ['TF'], ['TF'], ['TF'], ['TF'], ['TF'], ['TF'], ['TF'], ['TF'], ['TF'], ['TF'], ['TF'], ['TF'], ['TF'], ['TF'], ['TF'], ['TF'], ['TF'], ['TF'], ['TF'], ['TF'], ['TF'], ['TF'], ['TF'], ['TF'], ['TF'], ['TF'], ['TF'], ['TF'], ['TF'], ['TF'], ['TF'], ['TF'], ['TF'], ['TF'], ['TF'], ['TF'], ['TF'], ['TF'], ['TF'], ['TF'], ['TF'], ['TF'], ['TF'], ['TF'], ['TF'], ['TF'], ['TF'], ['TF'], ['TF'], ['TF'], ['TF'], ['TF'], ['TF'], ['TF'], ['TF'], ['TF'], ['TF'], ['TF'], ['TF'], ['TF'], ['TF'], ['TF'], ['TF'], ['TF'], ['TF'], ['TF'], ['TF'], ['TF'], ['TF'], ['TF'], ['TF'], ['TF'], ['TF'], ['TF'], ['TF'], ['TF'], ['TF'], ['TF'], ['TF'], ['TF'], ['TF'], ['TF'], ['TF'], ['TF'], ['TF'], ['TF'], ['TF'], ['TF'], ['TF'], ['TF'], ['TF'], ['TF'], ['TF'], ['TF'], ['TF'], ['TF'], ['TF'], ['TF'], ['TF'], ['TF'], ['TF'], ['TF'], ['TF'], ['TF'], ['TF'], ['TF'], ['TF'], ['TF'], ['TF'], ['TF'], ['TF'], ['TF'], ['TF'], ['TF'], ['TF'], ['TF'], ['TF'], ['TF'], ['TF'], ['TF'], ['TF'], ['TF'], ['TF'], ['TF'], ['TF'], ['TF'], ['TF'], ['TF'], ['TF'], ['TF'], ['TF'], ['TF'], ['TF'], ['TF'], ['TF'], ['TF'], ['TF'], ['TF'], ['TF'], ['TF'], ['TF'], ['TF'], ['TF'], ['TF'], ['TF'], ['TF'], ['TF'], ['TF'], ['TF'], ['TF'], ['TF'], ['TF'], ['TF'], ['TF'], ['TF'], ['TF'], ['TF'], ['TF'], ['TF'], ['TF'], ['TF'], ['TF'], ['TF'], ['TF'], ['TF'], ['TF'], ['TF'], ['TF'], ['TF'], ['TF'], ['TF'], ['TF'], ['TF'], ['TF'], ['TF'], ['TF'], ['TF'], ['TF'], ['TF'], ['TF'], ['TF'], ['TF'], ['TF'], ['TF'], ['TF'], ['TF'], ['TF'], ['TF'], ['TF'], ['TF'], ['TF'], ['TF'], ['TF'], ['TF'], ['TF'], ['TF'], ['TF'], ['TF'], ['TF'], ['TF'], ['TF'], ['TF'], ['TF'], ['TF'], ['TF'], ['TF'], ['TF'], ['TF'], ['TF'], ['TF'], ['TF'], ['TF'], ['TF'], ['TF'], ['TF'], ['TF'], ['TF'], ['TF'], ['TF'], ['TF'], ['TF'], ['TF'], ['TF'], ['TF'], ['TF'], ['TF'], ['TF'], ['TF'], ['TF'], ['TF'], ['TF'], ['TF'], ['TF'], ['TF'], ['TF'], ['TF'], ['TF'], ['TF'], ['TF'], ['TF'], ['TF'], ['TF'], ['TF'], ['TF'], ['TF'], ['TF'], ['TF'], ['TF'], ['TF'], ['TF'], ['TF'], ['TF'], ['TF'], ['TF'], ['TF'], ['TF'], ['TF'], ['TF'], ['TF'], ['TF'], ['TF'], ['TF'], ['TF'], ['TF'], ['TF'], ['TF'], ['TF'], ['TF'], ['TF'], ['TF'], ['TF'], ['TF'], ['TF'], ['TF'], ['TF'], ['TF'], ['TF'], ['TF'], ['TF'], ['TF'], ['TF'], ['TF'], ['TF'], ['TF'], ['TF'], ['TF'], ['TF'], ['TF'], ['TF'], ['TF'], ['TF'], ['TF'], ['TF'], ['TF'], ['TF'], ['TF'], ['TF'], ['TF'], ['TF'], ['TF'], ['TF'], ['TF'], ['TF'], ['TF'], ['TF'], ['TF'], ['TF'], ['TF'], ['TF'], ['TF'], ['TF'], ['TF'], ['TF'], ['TF'], ['TF'], ['TF'], ['TF'], ['TF'], ['TF'], ['TF'], ['TF'], ['TF'], ['TF'], ['TF'], ['TF'], ['TF'], ['TF'], ['TF'], ['TF'], ['TF'], ['TF'], ['TF'], ['TF'], ['TF'], ['TF'], ['TF'], ['TF'], ['TF'], ['TF'], ['TF'], ['TF'], ['TF'], ['TF'], ['TF'], ['TF'], ['TF'], ['TF'], ['TF'], ['TF'], ['TF'], ['TF'], ['TF'], ['TF'], ['TF'], ['TF'], ['TF'], ['TF'], ['TF'], ['TF'], ['TF'], ['TF'], ['TF'], ['TF'], ['TF'], ['TF'], ['TF'], ['TF'], ['TF'], ['TF'], ['TF'], ['TF'], ['TF'], ['TF'], ['TF'], ['TF'], ['TF'], ['TF'], ['TF'], ['TF'], ['TF'], ['TF'], ['TF'], ['TF'], ['TF'], ['TF'], ['TF'], ['TF'], ['TF'], ['TF'], ['TF'], ['TF'], ['TF'], ['TF'], ['TF'], ['TF'], ['TF'], ['TF'], ['TF'], ['TF'], ['TF'], ['TF'], ['TF'], ['TF'], ['TF'], ['TF'], ['TF'], ['TF'], ['TF'], ['TF'], ['TF'], ['TF'], ['TF'], ['TF'], ['TF'], ['TF'], ['TF'], ['TF'], ['TF'], ['TF'], ['TF'], ['TF'], ['TF'], ['TF'], ['TF'], ['TF'], ['TF'], ['TF'], ['TF'], ['TF'], ['TF'], ['TF'], ['TF'], ['TF'], ['TF'], ['TF'], ['TF'], ['TF'], ['TF'], ['TF'], ['TF'], ['TF'], ['TF'], ['TF'], ['TF'], ['TF'], ['TF'], ['TF'], ['TF'], ['TF'], ['TF'], ['TF'], ['TF'], ['TF'], ['TF'], ['TF'], ['TF'], ['TF'], ['TF'], ['TF'], ['TF'], ['TF'], ['TF'], ['TF'], ['TF'], ['TF'], ['TF'], ['TF'], ['TF'], ['TF'], ['TF'], ['TF'], ['TF'], ['TF'], ['TF'], ['TF'], ['TF'], ['TF'], ['TF'], ['TF'], ['TF'], ['TF'], ['TF'], ['TF'], ['TF'], ['TF'], ['TF'], ['TF'], ['TF'], ['TF'], ['TF'], ['TF'], ['TF'], ['TF'], ['TF'], ['TF'], ['TF'], ['TF'], ['TF'], ['TF'], ['TF'], ['TF'], ['TF'], ['TF'], ['TF'], ['TF'], ['TF'], ['TF'], ['TF'], ['TF'], ['TF'], ['TF'], ['TF'], ['TF'], ['TF'], ['TF'], ['TF'], ['TF'], ['TF'], ['TF'], ['TF'], ['TF'], ['TF'], ['TF'], ['TF'], ['TF'], ['TF'], ['TF'], ['TF'], ['TF'], ['TF'], ['TF'], ['TF'], ['TF'], ['TF'], ['TF'], ['TF'], ['TF'], ['TF'], ['TF'], ['TF'], ['TF'], ['TF'], ['TF'], ['TF'], ['TF'], ['TF'], ['TF'], ['TF'], ['TF'], ['TF'], ['TF'], ['TF'], ['TF'], ['TF'], ['TF'], ['TF'], ['TF'], ['TF'], ['TF'], ['TF'], ['TF'], ['TF'], ['TF'], ['TF'], ['TF'], ['TF'], ['TF'], ['TF'], ['TF'], ['TF'], ['TF'], ['TF'], ['TF'], ['TF'], ['TF'], ['TF'], ['TF'], ['TF'], ['TF'], ['TF'], ['TF'], ['TF'], ['TF'], ['TF'], ['TF'], ['TF'], ['TF'], ['TF'], ['TF'], ['TF'], ['TF'], ['TF'], ['TF'], ['TF'], ['TF'], ['TF'], ['TF'], ['TF'], ['TF'], ['TF'], ['TF'], ['TF'], ['TF'], ['TF'], ['TF'], ['TF'], ['TF'], ['TF'], ['TF'], ['TF'], ['TF'], ['TF'], ['TF'], ['TF'], ['TF'], ['TF'], ['TF'], ['TF'], ['TF'], ['TF'], ['TF'], ['TF'], ['TF'], ['TF'], ['TF'], ['TF'], ['TF'], ['TF'], ['TF'], ['TF'], ['TF'], ['TF'], ['TF'], ['TF'], ['TF'], ['TF'], ['TF'], ['TF'], ['TF'], ['TF'], ['TF'], ['TF'], ['TF'], ['TF'], ['TF'], ['TF'], ['TF'], ['TF'], ['TF'], ['TF'], ['TF'], ['TF'], ['TF'], ['TF'], ['TF'], ['TF'], ['TF'], ['TF'], ['TF'], ['TF'], ['TF'], ['TF'], ['TF'], ['TF'], ['TF'], ['TF'], ['TF'], ['TF'], ['TF'], ['TF'], ['TF'], ['TF'], ['TF'], ['TF'], ['TF'], ['TF'], ['TF'], ['TF'], ['TF'], ['TF'], ['TF'], ['TF'], ['TF'], ['TF'], ['TF'], ['TF'], ['TF'], ['TF'], ['TF'], ['TF'], ['TF'], ['TF'], ['TF'], ['TF'], ['TF'], ['TF'], ['TF'], ['TF'], ['TF'], ['TF'], ['TF'], ['TF'], ['TF'], ['TF'], ['TF'], ['TF'], ['TF'], ['TF'], ['TF'], ['TF'], ['TF'], ['TF'], ['TF'], ['TF'], ['TF'], ['TF'], ['TF'], ['TF'], ['TF'], ['TF'], ['TF'], ['TF'], ['TF'], ['TF'], ['TF'], ['TF'], ['TF'], ['TF'], ['TF'], ['TF'], ['TF'], ['TF'], ['TF'], ['TF'], ['TF'], ['TF'], ['TF'], ['TF'], ['TF'], ['TF'], ['TF'], ['TF'], ['TF'], ['TF'], ['TF'], ['TF'], ['TF'], ['TF'], ['TF'], ['TF'], ['TF'], ['TF'], ['TF'], ['TF'], ['TF'], ['TF'], ['TF'], ['TF'], ['TF'], ['TF'], ['TF'], ['TF'], ['TF'], ['TF'], ['TF'], ['TF'], ['TF'], ['TF'], ['TF'], ['TF'], ['TF'], ['TF'], ['TF'], ['TF'], ['TF'], ['TF'], ['TF'], ['TF'], ['TF'], ['TF'], ['TF'], ['TF'], ['TF'], ['TF'], ['TF'], ['TF'], ['TF'], ['TF'], ['TF'], ['TF'], ['TF'], ['TF'], ['TF'], ['TF'], ['TF'], ['TF'], ['TF'], ['TF'], ['TF'], ['TF'], ['TF'], ['TF'], ['TF'], ['TF'], ['TF'], ['TF'], ['TF'], ['TF'], ['TF'], ['TF'], ['TF'], ['TF'], ['TF'], ['TF'], ['TF'], ['TF'], ['TF'], ['TF'], ['TF'], ['TF'], ['TF'], ['TF'], ['TF'], ['TF'], ['TF'], ['TF'], ['TF'], ['TF'], ['TF'], ['TF'], ['TF'], ['TF'], ['TF'], ['TF'], ['TF'], ['TF'], ['TF'], ['TF'], ['TF'], ['TF'], ['TF'], ['TF'], ['TF'], ['TF'], ['TF'], ['TF'], ['TF'], ['TF'], ['TF'], ['TF'], ['TF'], ['TF'], ['TF'], ['TF'], ['TF'], ['TF'], ['TF'], ['TF'], ['TF'], ['TF'], ['TF'], ['TF'], ['TF'], ['TF'], ['TF'], ['TF'], ['TF']]	0.5639240506329114
[truncated: 28,301,412 more chars]
