## Supplementary material for "Cell type-specific epigenetic regulatory circuitry of coronary artery disease loci": Supp.Table7-TFTable_Fig3A.xlsx

### Sheet: TFTable
TF	openPromoter	TF_singleCellImmuneLandscape	#regSNVsOverallCelltypes	regSNVsOverCellTypesHighOddsRatio	celltypesOddsRatioHigher5MoreThan5RegSNVs	#targetGenes	#targetGenesCADAssociated	#targetGenesNewCADGenes	#targetGenesCo_expr_knownLoci	#targetGenesCo_expr_newLoci	targetGenes	targetGenesName	rsIDs	SNVsDetails	taregtGenesCadAssociated	targetGenesNewCadGenes	targetGenesCo_expr_knownLoci	#targetGenesCo_expr_newLoci.1
MBD2	TRUE	-	XX	25	Ortho,HSC,CD8Tcell,MEP,vCM,sccFB,BM,EBaso,GMP,Poly,LMPP,cNR,Mono,cMac,CLP,cAD,aCM,cSMC,Bcell,cEC,pDC,NK,CD4Tcell,CMP,MPP,CM,Mac,ProE	142	19	28	2	0	ENSG00000261717,ENSG00000232671,ENSG00000231808,ENSG00000164535,ENSG00000224307,ENSG00000204054,ENSG00000142178,ENSG00000198646,ENSG00000207695,ENSG00000163159,ENSG00000260123,ENSG00000235880,ENSG00000143373,ENSG00000159352,ENSG00000235007,ENSG00000227917,ENSG00000185787,ENSG00000162650,ENSG00000182481,ENSG00000288561,ENSG00000237714,ENSG00000230561,ENSG00000162105,ENSG00000093010,ENSG00000119383,ENSG00000101440,ENSG00000283441,ENSG00000176349,ENSG00000078295,ENSG00000233006,ENSG00000078804,ENSG00000287947,ENSG00000153774,ENSG00000145808,ENSG00000207635,ENSG00000265089,ENSG00000277476,ENSG00000197375,ENSG00000237036,ENSG00000254495,ENSG00000280152,ENSG00000233901,ENSG00000265055,ENSG00000143028,ENSG00000143416,ENSG00000156110,ENSG00000197050,ENSG00000285955,ENSG00000267023,ENSG00000285781,ENSG00000050820,ENSG00000287480,ENSG00000251365,ENSG00000228667,ENSG00000131620,ENSG00000285859,ENSG00000101460,ENSG00000272381,ENSG00000227726,ENSG00000227619,ENSG00000058335,ENSG00000214185,ENSG00000181404,ENSG00000250056,ENSG00000250481,ENSG00000240338,ENSG00000088387,ENSG00000205976,ENSG00000107099,ENSG00000249421,ENSG00000273107,ENSG00000248799,ENSG00000246889,ENSG00000136378,ENSG00000131435,ENSG00000277558,ENSG00000279459,ENSG00000283420,ENSG00000117971,ENSG00000112941,ENSG00000226253,ENSG00000254484,ENSG00000282925,ENSG00000231291,ENSG00000145545,ENSG00000037474,ENSG00000250668,ENSG00000215231,ENSG00000274220,ENSG00000188483,ENSG00000254605,ENSG00000072682,ENSG00000094880,ENSG00000282757,ENSG00000166033,ENSG00000143398,ENSG00000255539,ENSG00000125245,ENSG00000107863,ENSG00000263597,ENSG00000284986,ENSG00000251250,ENSG00000183196,ENSG00000284031,ENSG00000259555,ENSG00000261303,ENSG00000260992,ENSG00000200243,ENSG00000080644,ENSG00000250974,ENSG00000263744,ENSG00000183784,ENSG00000163157,ENSG00000218502,ENSG00000138829,ENSG00000237854,ENSG00000172785,ENSG00000203472,ENSG00000286803,ENSG00000260275,ENSG00000099256,ENSG00000168925,ENSG00000250060,ENSG00000085733,ENSG00000215218,ENSG00000206582,ENSG00000088386,ENSG00000204055,ENSG00000277631,ENSG00000278730,ENSG00000207196,ENSG00000148516,ENSG00000101464,ENSG00000113396,ENSG00000168928,ENSG00000226355,ENSG00000181741,ENSG00000261783,ENSG00000197208,ENSG00000185009,ENSG00000278433,ENSG00000166822	RP11-77K12.1,ZNF687-AS1,LINC01388,DAGLB,RP11-344B5.2,LINC00963,SIK1,NCOA6,MIR184,VPS72,CARMAL,RP11-59O6.3,ZNF687,PSMD4,RP11-344B5.6,RP11-143M1.3,MORF4L1,ATXN7L2,KPNA2,RP11-1001M11.2,P4HA2-AS1,CCDC192,SHANK2,COMT,PTPA,ASIP,MIR499B,AC110781.3,ADCY2,MIR3936HG,TP53INP2,RP11-731L3.1,CFDP1,ADAMTS19,MIR499A,MIR4655,RP11-147L13.13,SLC22A5,ZEB1-AS1,AP000487.4,RP11-331F4.5,LINC01503,AC145343.2,SYPL2,SELENBP1,ADK,ZNF420,RP11-436O19__A.6,LRRC37A16P,RP11-192P3.5,BCAR1,RP11-174M15.1,LINC02236,RP11-129O7.2,ANO1,RP11-80K21.4,MAP1LC3A,LINC02664,AP001271.3,RP11-492E3.2,RASGRF1,XPOTP1,WASHC1,LINC01018,CTD-2247C11.1,RP11-331F4.4,DOCK9,RP11-404K5.2,DOCK8,ADAMTS19-AS1,RP11-165A20.3,CTC-548H10.2,AP000487.5,ADAMTS7,PDLIM4,RP3-468O1.6,RP11-826F13.1,MIR4278,CHRNB4,TENT4A,MRPL35P3,CTA-797E19.1,CTD-2195M15.4,RP11-445O3.1,SRD5A1,NSUN2,LINC02123,LINC01020,RP11-77K12.9,IER5L,RP11-626H12.2,P4HA2,CDC23,DUXB,HTRA1,PIP5K1A,CTA-797E19.2,GPR18,ARHGAP21,MIR3936,RP11-143M1.8,RP11-404K5.1,CHST6,MIR4761,RP11-335K5.2,RP11-160C18.2,DOCK9-DT,RN7SKP79,CHRNA3,LINC02196,MIR3664,DOCK8-AS1,TMOD4,H2AZP3,FBN2,LINC00674,CBWD1,RP11-77K12.4,RP1-18C9.3,RP11-326A19.2,PRTFDC1,CTRB1,RP11-332J15.2,CTTN,UBE2QL1,Y_RNA,SLC15A1,RP11-344B5.4,PGM5P3-AS1,RP11-147L13.11,Y_RNA,ZEB1,PIGU,SLC27A6,CTRB2,RP11-65J3.2,FDX1P1,RP11-252K23.2,SLC22A4,AP3M1,MIR6070,TMEM170A	rs2390185,XX753,XX116,rs1576050,rs76185438,rs142043812,rs460271,rs3743609,rs34612166,rs61393924,rs7165042,rs141359565,rs540473,rs2083460,rs34338480,rs10824084,rs4970764,rs184457,rs55792845,rs11770148,rs165656,rs10828691,rs2838328,rs142702526,rs11200638	chr13:99086746-99086747:C:G,chr7:6424515-6424516:G:C,chr1:151254894-151254895:G:A,chr10:31319580-31319581:A:G,chr20:34676926-34676927:T:G,chr17:68101563-68101564:T:C,chr5:132294368-132294369:C:G,chr16:75433122-75433123:C:G,chr11:70398293-70398294:C:T,chr15:78810637-78810638:C:G,chr15:78830995-78830996:G:C,chr5:128538299-128538300:C:G,chr9:214705-214706:G:C,chr15:89031252-89031253:T:C,chr5:6712740-6712741:T:C,chr10:74151656-74151657:C:T,chr1:109466483-109466484:G:C,chr9:129177739-129177740:G:A,chr19:37007782-37007783:C:T,chr7:1859810-1859811:A:G,chr22:19961339-19961340:C:G,chr10:24725076-24725077:A:G,chr21:43603352-43603353:C:G,chr5:138197198-138197199:G:C,chr10:122461027-122461028:G:A	ENSG00000113396,ENSG00000138829,ENSG00000107863,ENSG00000166822,ENSG00000080644,ENSG00000237036,ENSG00000099256,ENSG00000136378,ENSG00000166033,ENSG00000088387,ENSG00000198646,ENSG00000164535,ENSG00000107099,ENSG00000050820,ENSG00000272381,ENSG00000142178,ENSG00000285781,ENSG00000093010,ENSG00000148516,	ENSG00000143028,ENSG00000113396,ENSG00000162650,ENSG00000233006,ENSG00000260992,ENSG00000183196,ENSG00000138829,ENSG00000185787,ENSG00000107863,ENSG00000112941,ENSG00000166822,ENSG00000080644,ENSG00000274220,ENSG00000136378,ENSG00000287480,ENSG00000261717,ENSG00000085733,ENSG00000197375,ENSG00000088387,ENSG00000198646,ENSG00000153774,ENSG00000285955,ENSG00000159352,ENSG00000168925,ENSG00000107099,ENSG00000050820,ENSG00000172785,ENSG00000143373,ENSG00000265055,ENSG00000286803,ENSG00000277558,ENSG00000232671,ENSG00000168928,ENSG00000246889,ENSG00000163159,ENSG00000235880,ENSG00000203472,ENSG00000078804,ENSG00000143398,ENSG00000101464,ENSG00000119383,ENSG00000093010,ENSG00000185009,ENSG00000182481,ENSG00000197050,ENSG00000117971,ENSG00000183784,	ENSG00000148516,
THRB(MA1575.1)	TRUE	-	XX	6	Ortho,LBaso	12	5	7	0	0	ENSG00000142046,ENSG00000130208,ENSG00000267282,ENSG00000255730,ENSG00000105329,ENSG00000143126,ENSG00000129353,ENSG00000123810,ENSG00000130204,ENSG00000130203,ENSG00000031698,ENSG00000204540	TMEM91,APOC1,CTB-129P6.4,CTC-435M10.3,TGFB1,CELSR2,SLC44A2,B9D2,TOMM40,APOE,SARS1,PSORS1C1	rs12462166,rs8106664,rs113108526,rs769449,rs579947,rs13217022	chr19:41351498-41351499:T:C,chr19:10617353-10617354:T:G,chr6:31128164-31128165:A:G,chr19:44906744-44906745:A:G,chr1:109241025-109241026:T:C,chr6:22612527-22612528:C:T	ENSG00000105329,ENSG00000130203,ENSG00000130208,ENSG00000031698,ENSG00000143126,	ENSG00000105329,ENSG00000129353,ENSG00000123810,ENSG00000130208,ENSG00000130203,ENSG00000142046,ENSG00000267282,ENSG00000143126,ENSG00000031698,ENSG00000255730,ENSG00000130204,ENSG00000204540,
TCFL5	TRUE	-	XX	25	Ortho,CD8Tcell,MEP,vCM,sccFB,BM,EBaso,Poly,LMPP,Mono,cMac,cAD,aCM,cSMC,LBaso,Bcell,cEC,pDC,cFB,NK,CD4Tcell,Mac,ProE	112	17	25	5	0	ENSG00000130283,ENSG00000105701,ENSG00000268199,ENSG00000175445,ENSG00000172766,ENSG00000175164,ENSG00000263409,ENSG00000280121,ENSG00000105355,ENSG00000130202,ENSG00000185787,ENSG00000279235,ENSG00000288561,ENSG00000237714,ENSG00000144152,ENSG00000166426,ENSG00000133246,ENSG00000284746,ENSG00000127663,ENSG00000078295,ENSG00000233006,ENSG00000287947,ENSG00000148291,ENSG00000198870,ENSG00000148297,ENSG00000006015,ENSG00000167772,ENSG00000176840,ENSG00000197375,ENSG00000182218,ENSG00000154016,ENSG00000187498,ENSG00000248896,ENSG00000230064,ENSG00000171056,ENSG00000251365,ENSG00000148248,ENSG00000164362,ENSG00000134871,ENSG00000276043,ENSG00000232118,ENSG00000223802,ENSG00000058335,ENSG00000099783,ENSG00000148290,ENSG00000250056,ENSG00000269896,ENSG00000205976,ENSG00000153208,ENSG00000266139,ENSG00000274836,ENSG00000221983,ENSG00000131435,ENSG00000136378,ENSG00000258724,ENSG00000283210,ENSG00000186994,ENSG00000236307,ENSG00000117971,ENSG00000283420,ENSG00000271871,ENSG00000112941,ENSG00000231291,ENSG00000278925,ENSG00000287726,ENSG00000145545,ENSG00000037474,ENSG00000248476,ENSG00000214222,ENSG00000278962,ENSG00000273464,ENSG00000153107,ENSG00000105655,ENSG00000072682,ENSG00000254093,ENSG00000263597,ENSG00000251250,ENSG00000105700,ENSG00000133250,ENSG00000259555,ENSG00000261303,ENSG00000105656,ENSG00000134243,ENSG00000200243,ENSG00000080644,ENSG00000250974,ENSG00000036530,ENSG00000142347,ENSG00000286904,ENSG00000171060,ENSG00000105696,ENSG00000238166,ENSG00000253775,ENSG00000253695,ENSG00000215218,ENSG00000274447,ENSG00000237328,ENSG00000103811,ENSG00000170500,ENSG00000127152,ENSG00000088386,ENSG00000148296,ENSG00000148303,ENSG00000286545,ENSG00000153214,ENSG00000066629,ENSG00000223573,ENSG00000156453,ENSG00000197208,ENSG00000169629,ENSG00000267986,ENSG00000142303	GDF1,FKBP8,CTD-3137H5.1,LPL,NAA16,ABO,MIR4747,CTD-3137H5.4,PLIN3,NECTIN2,MORF4L1,RP11-16K12.2,RP11-1001M11.2,P4HA2-AS1,FBLN7,CRABP1,PRAM1,RP11-419I17.4,KDM4B,ADCY2,MIR3936HG,RP11-731L3.1,SURF2,STKLD1,MED22,REX1BD,ANGPTL4,MIR7-3HG,SLC22A5,HHIPL1,GRAP,COL4A1,CTD-2135J3.3,RP11-244N20.7,SOX7,LINC02236,SURF4,TERT,COL4A2,UHRF1,BACH1-AS1,CERS1,RASGRF1,HNRNPM,SURF1,LINC01018,RP4-740C4.5,RP11-404K5.2,MERTK,MIR4435-2,ENSG10010135327.1,UBA52,PDLIM4,ADAMTS7,PINX1,MIR1322,KANK3,EEF1E1P1,CHRNB4,MIR4278,AC005740.6,TENT4A,RP11-445O3.1,AC005753.1,AC005740.7,SRD5A1,NSUN2,BACH1-IT1,TUBBP2,RP11-399B17.1,RP11-313P22.1,ANAPC1,ISYNA1,P4HA2,PINX1,MIR3936,RP11-404K5.1,KXD1,ZNF414,RP11-335K5.2,RP11-160C18.2,ELL,SORT1,RN7SKP79,CHRNA3,LINC02196,CYP46A1,MYO1F,RP11-592G13.2,C8orf74,TMEM59L,RP11-160C18.4,AC100802.3,RP11-177H2.2,UBE2QL1,LLNLR-304G9.1,RAI1-AS1,CTSH,LONRF2,BCL11B,SLC15A1,SURF6,RPL7A,RP11-399B17.2,TMEM87B,EML1,TINCR,PCDH1,SLC22A4,RGPD8,AC130469.2,ADAMTS10	rs1036938,rs2287863,rs34128716,rs34826769,rs460089,XX451,rs58324296,rs28538967,rs62379379,rs9894492,rs61984440,rs7012199,rs12324886,rs74682426,rs74177694,rs3779787,rs73193808,rs4773141,rs2115786,XX1036,rs7224756,rs7350697,rs2972566,rs8000794,rs260505	chr15:78944904-78944905:C:G,chr19:8514126-8514127:T:C,chr2:112055278-112055279:G:C,chr5:6713026-6713027:G:A,chr5:132294078-132294079:C:G,chr19:18522626-18522627:C:A,chr19:4969187-4969188:A:C,chr9:133348544-133348545:C:G,chr5:141702447-141702448:T:G,chr17:17741090-17741091:G:A,chr14:99684637-99684638:C:T,chr8:10839486-10839487:A:C,chr15:78761765-78761766:A:G,chr5:1289859-1289860:C:A,chr2:100321763-100321764:G:C,chr8:19940404-19940405:G:T,chr21:29162980-29162981:A:C,chr13:110302005-110302006:G:C,chr1:109390799-109390800:T:C,chr20:40563535-40563536:C:G,chr17:17669027-17669028:G:A,chr13:41356173-41356174:C:T,chr19:44850980-44850981:C:G,chr13:98782555-98782556:C:G,chr1:2262575-2262576:C:A	ENSG00000136378,ENSG00000103811,ENSG00000105655,ENSG00000127663,ENSG00000182218,ENSG00000036530,ENSG00000175445,ENSG00000276043,ENSG00000066629,ENSG00000175164,ENSG00000263409,ENSG00000167772,ENSG00000134243,ENSG00000080644,ENSG00000153208,ENSG00000187498,ENSG00000134871,	ENSG00000253695,ENSG00000233006,ENSG00000036530,ENSG00000164362,ENSG00000148291,ENSG00000185787,ENSG00000148248,ENSG00000134243,ENSG00000172766,ENSG00000112941,ENSG00000253775,ENSG00000080644,ENSG00000187498,ENSG00000136378,ENSG00000198870,ENSG00000182218,ENSG00000197375,ENSG00000175445,ENSG00000133250,ENSG00000142347,ENSG00000148303,ENSG00000105656,ENSG00000258724,ENSG00000170500,ENSG00000127663,ENSG00000148296,ENSG00000254093,ENSG00000276043,ENSG00000167772,ENSG00000148290,ENSG00000130202,ENSG00000134871,ENSG00000103811,ENSG00000099783,ENSG00000148297,ENSG00000248896,ENSG00000066629,ENSG00000171056,ENSG00000175164,ENSG00000186994,ENSG00000133246,ENSG00000117971,	ENSG00000153208,
CTCFL	TRUE	-	XX	19	arEC,Ortho,CD8Tcell,MSC,arFB,vCM,sccFB,BM,EBaso,GMP,Poly,mDC,Mono,cMac,HC,CLP,aCM,cSMC,LBaso,Bcell,adFB,cEC,pDC,cFB,NK,CD4Tcell,MPP,CM,ProE	96	16	41	2	1	ENSG00000287651,ENSG00000174669,ENSG00000207752,ENSG00000106804,ENSG00000204531,ENSG00000124126,ENSG00000004534,ENSG00000248544,ENSG00000285868,ENSG00000174807,ENSG00000197085,ENSG00000225499,ENSG00000285881,ENSG00000249851,ENSG00000265879,ENSG00000204516,ENSG00000267131,ENSG00000135074,ENSG00000133246,ENSG00000286940,ENSG00000131351,ENSG00000253798,ENSG00000168906,ENSG00000168487,ENSG00000130475,ENSG00000237423,ENSG00000167772,ENSG00000099203,ENSG00000099331,ENSG00000187258,ENSG00000277402,ENSG00000229648,ENSG00000267280,ENSG00000187658,ENSG00000275640,ENSG00000168481,ENSG00000204525,ENSG00000201680,ENSG00000286011,ENSG00000042493,ENSG00000132563,ENSG00000179913,ENSG00000115486,ENSG00000146013,ENSG00000286526,ENSG00000230174,ENSG00000285647,ENSG00000206344,ENSG00000172548,ENSG00000100207,ENSG00000271581,ENSG00000056558,ENSG00000204542,ENSG00000234745,ENSG00000120709,ENSG00000130479,ENSG00000204539,ENSG00000232406,ENSG00000177725,ENSG00000189212,ENSG00000120733,ENSG00000179292,ENSG00000118640,ENSG00000168899,ENSG00000272501,ENSG00000142444,ENSG00000088367,ENSG00000133250,ENSG00000130733,ENSG00000234967,ENSG00000228432,ENSG00000204511,ENSG00000207972,ENSG00000174791,ENSG00000204540,ENSG00000228789,ENSG00000229836,ENSG00000286532,ENSG00000168484,ENSG00000142347,ENSG00000288083,ENSG00000255468,ENSG00000229522,ENSG00000142453,ENSG00000158402,ENSG00000168887,ENSG00000164077,ENSG00000121068,ENSG00000039600,ENSG00000214212,ENSG00000174744,ENSG00000267986,ENSG00000142303,ENSG00000182057,ENSG00000174684,ENSG00000254458	RP11-23B6.2,SLC29A2,MIR199A1,C5,POU5F1,PREX1,RBM6,CTB-47B11.3,CTB-109A12.2,CD248,NPSR1-AS1,RPL15P4,CTD-2530N21.6,RPS27AP18,MIR4748,MICB,RP11-332H18.5,ADAM19,PRAM1,MICB-DT,HAUS8,AC008694.3,MAT2A,BMP1,FCHO1,LINC01522,ANGPTL4,TMED1,MYO9B,NPSR1,MIR6891,RPSAP22,TBX2-AS1,C5orf52,MIR6793,LGI3,HLA-C,Y_RNA,RP11-717A5.3,CAPG,REEP2,B3GNT3,GGCX,GFRA3,RP11-23B6.1,LINC01149,XXbac-BPG248L24.14,HCG27,NIPAL4,TCF20,XXbac-BPG248L24.12,TRAF1,C6orf15,HLA-B,FAM53C,MAP1S,CDSN,RP11-234K24.3,CTD-2530N21.5,DPY19L2P1,KDM3B,TMEM151A,VAMP8,VAMP5,XXbac-BPG299F13.17,TIMM29,EPB41L1,ZNF414,YIPF2,RP11-347D21.1,DHFRP2,MCCD1,MIR638,RIN1,PSORS1C1,HCG22,XXbac-BPG248L24.10,PARTICL,SFTPC,MYO1F,RP5-1050C22.2,RP11-867G23.8,LINC01523,CARM1,CDC25C,C2orf68,MON1A,TBX2,SOX30,C19orf38,BRMS1,AC130469.2,ADAMTS10,OGFRP1,B4GAT1,RP11-867G23.13	rs35976034,rs2596429,rs115669754,rs2967571,rs55803185,rs11465228,rs112438892,rs10262841,rs12979056,rs2752894,rs6095221,rs2269059,rs7941602,rs1001587,rs1048740,rs7254827,rs59101470,rs56298202,rs6771546	chr19:17721938-17721939:T:G,chr6:31367043-31367044:T:A,chr2:85561614-85561615:A:C,chr19:8506304-8506305:T:A,chr5:138352584-138352585:G:A,chr5:157575686-157575687:C:T,chr19:10871513-10871514:G:A,chr7:35185905-35185906:C:A,chr19:17751321-17751322:A:G,chr20:36154423-36154424:T:A,chr20:48635975-48635976:T:C,chr9:120920193-120920194:T:A,chr11:66318124-66318125:G:C,chr22:42274104-42274105:C:T,chr2:85537842-85537843:T:A,chr19:17091935-17091936:A:T,chr8:22176795-22176796:T:C,chr17:61404804-61404805:G:C,chr3:49931138-49931139:C:T	ENSG00000168487,ENSG00000172548,ENSG00000115486,ENSG00000248544,ENSG00000039600,ENSG00000135074,ENSG00000056558,ENSG00000121068,ENSG00000253798,ENSG00000167772,ENSG00000118640,ENSG00000168906,ENSG00000099331,ENSG00000106804,ENSG00000130479,ENSG00000168899,	ENSG00000174807,ENSG00000234745,ENSG00000174684,ENSG00000135074,ENSG00000121068,ENSG00000214212,ENSG00000267131,ENSG00000042493,ENSG00000204525,ENSG00000204539,ENSG00000285647,ENSG00000130733,ENSG00000168484,ENSG00000285881,ENSG00000168487,ENSG00000286532,ENSG00000172548,ENSG00000120709,ENSG00000004534,ENSG00000115486,ENSG00000133250,ENSG00000142347,ENSG00000286940,ENSG00000118640,ENSG00000206344,ENSG00000204511,ENSG00000088367,ENSG00000142453,ENSG00000204531,ENSG00000287651,ENSG00000131351,ENSG00000120733,ENSG00000106804,ENSG00000130479,ENSG00000272501,ENSG00000130475,ENSG00000164077,ENSG00000204540,ENSG00000167772,ENSG00000285868,ENSG00000168906,ENSG00000099203,ENSG00000142444,ENSG00000174744,ENSG00000124126,ENSG00000248544,ENSG00000174791,ENSG00000056558,ENSG00000158402,ENSG00000254458,ENSG00000267280,ENSG00000133246,ENSG00000099331,ENSG00000177725,ENSG00000255468,ENSG00000204516,ENSG00000168899,		ENSG00000168484,
BHLHA15(MA1472.1)	FALSE	-	XX	10	adFB,CD4Tcell	17	5	6	0	0	ENSG00000139323,ENSG00000119703,ENSG00000171634,ENSG00000146963,ENSG00000119640,ENSG00000239263,ENSG00000257594,ENSG00000282572,ENSG00000270344,ENSG00000111058,ENSG00000259075,ENSG00000119684,ENSG00000114541,ENSG00000240405,ENSG00000187098,ENSG00000180318,ENSG00000205971	POC1B,ZC2HC1C,BPTF,LUC7L2,ACYP1,RBM43P1,GALNT4,RP11-482G13.1,POC1B-AS1,ACSS3,POC1B-GALNT4,MLH3,FRMD4B,SAMMSON,MITF,ALX1,LNCRI	rs11105310,rs3779494,rs4794004,rs62084208,rs7715195,rs175498,rs56653941,rs55988458,rs6467847,rs451631	chr12:89524899-89524900:A:C,chr7:107609909-107609910:G:A,chr17:48961108-48961109:A:G,chr17:67831326-67831327:T:C,chr5:128638412-128638413:C:A,chr14:75069665-75069666:G:A,chr3:69368380-69368381:A:G,chr7:2020125-2020126:G:A,chr7:139394689-139394690:T:C,chr12:83584749-83584750:C:T	ENSG00000119640,ENSG00000187098,ENSG00000171634,ENSG00000257594,ENSG00000119684,	ENSG00000119640,ENSG00000282572,ENSG00000240405,ENSG00000187098,ENSG00000259075,ENSG00000119703,ENSG00000270344,ENSG00000114541,ENSG00000146963,ENSG00000257594,ENSG00000119684,
FOS::JUN(MA0099.3)	TRUE	both	XX	5	AD	5	2	2	0	0	ENSG00000254416,ENSG00000285868,ENSG00000172548,ENSG00000164109,ENSG00000250938	LINC02732,CTB-109A12.2,NIPAL4,MAD2L1,RP11-679C8.2	rs6817243,rs9859153,rs4704864,rs34633610,rs10488763	chr4:120070282-120070283:A:G,chr3:49769651-49769652:T:G,chr5:157463888-157463889:C:G,chr17:43342016-43342017:G:A,chr11:110373635-110373636:T:A	ENSG00000164109,ENSG00000172548,	ENSG00000285868,ENSG00000254416,ENSG00000172548,ENSG00000164109,
BATF3	TRUE	-	XX	5	AD	5	2	2	0	0	ENSG00000254416,ENSG00000285868,ENSG00000172548,ENSG00000164109,ENSG00000250938	LINC02732,CTB-109A12.2,NIPAL4,MAD2L1,RP11-679C8.2	rs6817243,rs9859153,rs4704864,rs34633610,rs10488763	chr4:120070282-120070283:A:G,chr3:49769651-49769652:T:G,chr5:157463888-157463889:C:G,chr17:43342016-43342017:G:A,chr11:110373635-110373636:T:A	ENSG00000164109,ENSG00000172548,	ENSG00000285868,ENSG00000254416,ENSG00000172548,ENSG00000164109,
MAZ	TRUE	-	XX	11	Mono,Mac	32	8	16	0	0	ENSG00000123416,ENSG00000163660,ENSG00000105329,ENSG00000267200,ENSG00000142039,ENSG00000260088,ENSG00000267195,ENSG00000118200,ENSG00000255730,ENSG00000285649,ENSG00000204525,ENSG00000243176,ENSG00000123810,ENSG00000286177,ENSG00000117971,ENSG00000206344,ENSG00000159214,ENSG00000258017,ENSG00000204120,ENSG00000240006,ENSG00000118197,ENSG00000272501,ENSG00000230615,ENSG00000142046,ENSG00000070366,ENSG00000117410,ENSG00000117407,ENSG00000182923,ENSG00000288700,ENSG00000118193,ENSG00000132768,ENSG00000129055	TUBA1B,CCNL1,TGFB1,MIR132,CCDC97,DDX59-AS1,MIR212,CAMSAP2,CTC-435M10.3,RP11-7O11.8,HLA-C,RP11-550I24.2,B9D2,CTC-435M10.13,CHRNB4,HCG27,CCDC24,RP11-386G11.10,GIGYF2,LINC02004,DDX59,XXbac-BPG299F13.17,RP5-1198O20.4,TMEM91,SMG6,ATP6V0B,ARTN,CEP63,RP11-22E12.2,KIF14,DPH2,ANAPC13	rs61459202,rs12983775,rs41559317,rs72634003,rs12403025,rs2370576,rs6661240,rs182348650,rs4144796,rs2869553,rs6767619	chr19:41327642-41327643:C:G,chr19:41351533-41351534:G:A,chr6:31271882-31271883:T:G,chr17:2059099-2059100:C:T,chr1:43991542-43991543:G:A,chr3:134485998-134485999:C:G,chr1:200669718-200669719:A:G,chr12:49161523-49161524:A:G,chr2:232697499-232697500:C:T,chr15:78720270-78720271:G:T,chr3:157175992-157175993:C:G	ENSG00000105329,ENSG00000142039,ENSG00000204120,ENSG00000118200,ENSG00000163660,ENSG00000070366,ENSG00000260088,ENSG00000118197,	ENSG00000142039,ENSG00000182923,ENSG00000118193,ENSG00000243176,ENSG00000267195,ENSG00000204525,ENSG00000123810,ENSG00000204120,ENSG00000142046,ENSG00000206344,ENSG00000272501,ENSG00000267200,ENSG00000288700,ENSG00000163660,ENSG00000117971,ENSG00000129055,ENSG00000159214,ENSG00000255730,ENSG00000260088,ENSG00000105329,ENSG00000286177,ENSG00000117407,ENSG00000070366,ENSG00000118197,
ERF::NHLH1	FALSE	-	XX	10	CD8Tcell,sccFB,GMP,LMPP,CLP,cEC,NK,CD4Tcell,CMP,MPP	45	20	8	2	0	ENSG00000237640,ENSG00000143420,ENSG00000132781,ENSG00000166529,ENSG00000170967,ENSG00000288561,ENSG00000274963,ENSG00000163131,ENSG00000175489,ENSG00000159289,ENSG00000134207,ENSG00000186603,ENSG00000134262,ENSG00000134242,ENSG00000232450,ENSG00000132478,ENSG00000277452,ENSG00000248127,ENSG00000253245,ENSG00000163349,ENSG00000214313,ENSG00000235077,ENSG00000143387,ENSG00000130517,ENSG00000286923,ENSG00000235713,ENSG00000132471,ENSG00000189045,ENSG00000261303,ENSG00000286219,ENSG00000118655,ENSG00000106261,ENSG00000132773,ENSG00000130513,ENSG00000176402,ENSG00000166526,ENSG00000261801,ENSG00000116774,ENSG00000203804,ENSG00000152359,ENSG00000143384,ENSG00000254824,ENSG00000129038,ENSG00000092929,ENSG00000235527	RP4-604G5.1,ENSA,MUTYH,ZSCAN21,DDI1,RP11-1001M11.2,RN7SL600P,CTSS,LRRC25,GOLGA6A,SYT6,HPDL,AP4B1,PTPN22,RP4-730K3.3,UNK,RN7SL473P,CTC-235G5.3,MTND1P36,HIPK1,AZGP1P1,AC073842.19,CTSK,PGPEP1,RP4-604G5.4,RP4-604G5.3,WBP2,ANKDD1B,RP11-160C18.2,NOTCH2NLC,DCLRE1B,ZKSCAN1,TOE1,GDF15,GJC3,ZNF3,LOXL1-AS1,OLFML3,ADAMTSL4-AS1,POC5,MCL1,RP11-37O16.8,LOXL1,UNC13D,HIPK1-AS1	rs10267231,rs9903200,rs1217397,rs72656914,XX652,rs74026308,rs4808792,rs3219484,rs7164479,rs72982758	chr7:99997856-99997857:C:T,chr17:75843416-75843417:G:A,chr1:113904942-113904943:G:A,chr1:150579725-150579726:C:T,chr5:75717688-75717689:G:C,chr15:73931304-73931305:T:G,chr19:18380402-18380403:T:C,chr1:45334483-45334484:C:T,chr15:78830711-78830712:T:C,chr11:103744670-103744671:C:T	ENSG00000277452,ENSG00000163349,ENSG00000132471,ENSG00000143420,ENSG00000143387,ENSG00000106261,ENSG00000235713,ENSG00000143384,ENSG00000274963,ENSG00000092929,ENSG00000163131,ENSG00000214313,ENSG00000166529,ENSG00000176402,ENSG00000203804,ENSG00000129038,ENSG00000166526,ENSG00000132478,ENSG00000235077,ENSG00000237640,	ENSG00000277452,ENSG00000163349,ENSG00000132471,ENSG00000143420,ENSG00000175489,ENSG00000143387,ENSG00000134242,ENSG00000106261,ENSG00000118655,ENSG00000116774,ENSG00000143384,ENSG00000274963,ENSG00000092929,ENSG00000163131,ENSG00000166529,ENSG00000132781,ENSG00000176402,ENSG00000134262,ENSG00000203804,ENSG00000129038,ENSG00000166526,ENSG00000235527,ENSG00000130513,ENSG00000261801,ENSG00000132478,ENSG00000235077,ENSG00000130517,ENSG00000286923,	ENSG00000214313,
ZNF93	TRUE	-	XX	37	cLC,CD8Tcell,vCM,sccFB,Mono,cMac,CLP,aCM,cSMC,Bcell,cEC,NK,CD4Tcell,Mac	152	26	49	6	1	ENSG00000261717,ENSG00000180287,ENSG00000288723,ENSG00000272841,ENSG00000177697,ENSG00000279235,ENSG00000234872,ENSG00000163661,ENSG00000133246,ENSG00000236985,ENSG00000177191,ENSG00000265052,ENSG00000108828,ENSG00000286796,ENSG00000284388,ENSG00000050820,ENSG00000231863,ENSG00000213445,ENSG00000122194,ENSG00000173166,ENSG00000238180,ENSG00000267275,ENSG00000230587,ENSG00000117009,ENSG00000088387,ENSG00000250397,ENSG00000146963,ENSG00000178252,ENSG00000177700,ENSG00000105341,ENSG00000089902,ENSG00000265874,ENSG00000125851,ENSG00000255108,ENSG00000287516,ENSG00000234044,ENSG00000238166,ENSG00000186212,ENSG00000137154,ENSG00000167601,ENSG00000233860,ENSG00000286361,ENSG00000269955,ENSG00000125850,ENSG00000285911,ENSG00000142039,ENSG00000259230,ENSG00000286496,ENSG00000235280,ENSG00000108830,ENSG00000135100,ENSG00000144233,ENSG00000286177,ENSG00000240338,ENSG00000204842,ENSG00000258099,ENSG00000273391,ENSG00000241388,ENSG00000126217,ENSG00000125864,ENSG00000201778,ENSG00000279873,ENSG00000117971,ENSG00000252804,ENSG00000186665,ENSG00000274220,ENSG00000206970,ENSG00000229226,ENSG00000133250,ENSG00000287387,ENSG00000164898,ENSG00000177076,ENSG00000085511,ENSG00000148516,ENSG00000286493,ENSG00000197136,ENSG00000214063,ENSG00000261783,ENSG00000166822,ENSG00000068079,ENSG00000173039,ENSG00000272667,ENSG00000184956,ENSG00000163660,ENSG00000178057,ENSG00000155816,ENSG00000105329,ENSG00000185787,ENSG00000234936,ENSG00000257221,ENSG00000125868,ENSG00000157837,ENSG00000136731,ENSG00000267131,ENSG00000197415,ENSG00000153774,ENSG00000188883,ENSG00000280152,ENSG00000108557,ENSG00000178149,ENSG00000255730,ENSG00000254654,ENSG00000286498,ENSG00000207605,ENSG00000250266,ENSG00000255946,ENSG00000243629,ENSG00000178562,ENSG00000125245,ENSG00000136715,ENSG00000183196,ENSG00000260992,ENSG00000184988,ENSG00000218502,ENSG00000183160,ENSG00000121068,ENSG00000177685,ENSG00000100320,ENSG00000279001,ENSG00000152518,ENSG00000168928,ENSG00000110880,ENSG00000177666,ENSG00000277744,ENSG00000287356,ENSG00000224218,ENSG00000166126,ENSG00000259347,ENSG00000182481,ENSG00000288561,ENSG00000127528,ENSG00000237036,ENSG00000285533,ENSG00000287558,ENSG00000272381,ENSG00000269376,ENSG00000243176,ENSG00000163599,ENSG00000185631,ENSG00000269896,ENSG00000180875,ENSG00000174371,ENSG00000136378,ENSG00000267002,ENSG00000270244,ENSG00000188554,ENSG00000197769,ENSG00000142046,ENSG00000142347,ENSG00000182901,ENSG00000267340,ENSG00000162843	RP11-77K12.1,PLD5,RP11-553N16.6,MAP3K4-AS1,CD151,RP11-16K12.2,RP11-467I20.5,PTX3,PRAM1,RP5-1195D24.1,B3GNT8,RN7SL622P,VAT1,RP11-339H12.1,MIR4496,BCAR1,RP3-428L16.1,SIPA1,PLG,RAPH1,RPL21P34,KLF2-DT,LINC02580,KMO,DOCK9,RP11-1391J7.1,LUC7L2,WDR6,POLR2L,DMAC2,RCOR1,MIR4489,PCSK2,AP006621.8,RP11-527D7.1,AC108059.1,RP11-160C18.4,SOWAHB,RPS6,AXL,SHROOM3-AS1,RP11-550I24.4,FMC1-LUC7L2,OVOL2,RP11-513M16.9,CCDC97,LINC02323,RP11-527D7.4,MCF2L-AS1,RND2,HNF1A,AMMECR1L,CTC-435M10.13,RP11-331F4.4,ATXN2,ATXN2-AS,RP11-634H22.1,HNF1A-AS1,MCF2L,BFSP1,Y_RNA,LINC01126,CHRNB4,RNU6-958P,C17orf58,RP11-77K12.9,RNU6-474P,BTF3L4P4,ZNF414,RP11-339H12.2,FMC1,ACER2,MAP3K4,ZEB1,RP11-665J20.2,PCNX3,TSPAN4,RP11-252K23.2,TMEM170A,IFI35,RELA,RP11-395A13.2,MUC6,CCNL1,NDUFAF3,FMN2,TGFB1,MORF4L1,AC010883.5,RP11-689B22.2,DSTN,SPPL3,UGGT1,RP11-332H18.5,VEPH1,CFDP1,KLRG2,RP11-331F4.5,RAI1,DALRD3,CTC-435M10.3,LINC02685,KB-152G3.2,MIR191,LINC01612,RP11-173P15.7,LINC00880,CD28,GPR18,SAP130,CHST6,DOCK9-DT,TMEM106A,H2AZP3,TMEM119,TBX2,CRACR2B,RBFOX2,RP11-216P16.5,ZFP36L2,CTRB2,CORO1C,PNPLA2,CTC-435M10.12,RP11-181G12.8,RP11-359D14.3,AMN,RP11-798K3.2,KPNA2,RP11-1001M11.2,KLF2,ZEB1-AS1,RELA-DT,RP1-81D8.7,LINC02664,RP11-120K24.5,RP11-550I24.2,CTLA4,RPL14P6,RP4-740C4.5,GREM2,EXO1,ADAMTS7,RP11-242D8.1,RP11-123J14.4,NBR1,MAP1LC3C,TMEM91,MYO1F,RGS7,RP11-242D8.3,WDR64	rs959528,rs1057881,rs4808485,rs10936062,rs113985803,rs1776180,rs11792865,rs114192718,rs1576050,rs9705236,rs61459202,rs37596,rs2070835,rs3923186,rs12916648,rs5756007,rs2390185,XX530,rs12291023,rs2306363,rs149290349,rs2302700,rs2302701,rs2703129,rs4098854,rs2393716,XX1031,rs78807522,rs11078398,rs935185,rs2303687,rs59888683,rs13145844,rs3011549,rs56298202,rs35619711,rs34189958	chr1:2314847-2314848:G:C,chr14:102592882-102592883:G:A,chr19:16328686-16328687:C:T,chr3:157159653-157159654:T:C,chr17:67993854-67993855:G:A,chr1:241848041-241848042:C:G,chr9:19409207-19409208:C:G,chr2:128028088-128028089:T:C,chr10:31319580-31319581:A:G,chr11:842626-842627:C:T,chr19:41327642-41327643:C:G,chr16:75464421-75464422:C:A,chr17:43022007-43022008:C:A,chr7:139360144-139360145:G:T,chr15:78761786-78761787:C:T,chr22:35944799-35944800:G:C,chr13:99086746-99086747:C:G,chr2:203535309-203535310:G:T,chr11:44979818-44979819:G:T,chr11:65638128-65638129:G:T,chr2:43224817-43224818:A:G,chr12:108731562-108731563:A:G,chr12:108731563-108731564:A:C,chr4:76897394-76897395:T:C,chr12:111598992-111598993:T:C,chr12:120904129-120904130:G:C,chr20:17569055-17569056:T:G,chr3:49018716-49018717:C:A,chr17:17793784-17793785:A:G,chr6:160973476-160973477:T:G,chr19:8526687-8526688:C:G,chr15:78757121-78757122:T:C,chr4:168760320-168760321:G:T,chr13:112980622-112980623:A:C,chr17:61404804-61404805:G:C,chr17:61404807-61404808:G:C,chr15:67064142-67064143:C:A	ENSG00000125851,ENSG00000142039,ENSG00000121068,ENSG00000108828,ENSG00000166822,ENSG00000237036,ENSG00000136378,ENSG00000177076,ENSG00000108557,ENSG00000136715,ENSG00000088387,ENSG00000257221,ENSG00000122194,ENSG00000050820,ENSG00000272381,ENSG00000163660,ENSG00000126217,ENSG00000105329,ENSG00000125868,ENSG00000213445,ENSG00000173039,ENSG00000125864,ENSG00000167601,ENSG00000148516,ENSG00000135100,ENSG00000110880,	ENSG00000142039,ENSG00000137154,ENSG00000127528,ENSG00000231863,ENSG00000260992,ENSG00000121068,ENSG00000259347,ENSG00000108828,ENSG00000183196,ENSG00000243176,ENSG00000267275,ENSG00000185787,ENSG00000267131,ENSG00000166822,ENSG00000279873,ENSG00000287356,ENSG00000258099,ENSG00000274220,ENSG00000136378,ENSG00000204842,ENSG00000177076,ENSG00000261717,ENSG00000286493,ENSG00000164898,ENSG00000108557,ENSG00000133250,ENSG00000184988,ENSG00000136715,ENSG00000177697,ENSG00000110880,ENSG00000174371,ENSG00000177191,ENSG00000088387,ENSG00000201778,ENSG00000153774,ENSG00000142046,ENSG00000142347,ENSG00000277744,ENSG00000105341,ENSG00000050820,ENSG00000285911,ENSG00000269955,ENSG00000085511,ENSG00000234936,ENSG00000287558,ENSG00000163660,ENSG00000177700,ENSG00000168928,ENSG00000267002,ENSG00000126217,ENSG00000157837,ENSG00000146963,ENSG00000255730,ENSG00000243629,ENSG00000235280,ENSG00000105329,ENSG00000108830,ENSG00000125868,ENSG00000178149,ENSG00000068079,ENSG00000213445,ENSG00000186212,ENSG00000286177,ENSG00000287387,ENSG00000167601,ENSG00000173039,ENSG00000254654,ENSG00000285533,ENSG00000089902,ENSG00000135100,ENSG00000133246,ENSG00000182481,ENSG00000173166,ENSG00000152518,ENSG00000117971,	ENSG00000148516,	ENSG00000163661,
ZNF610	TRUE	-	XX	55	arEC,cLC,Ortho,HSC,CD8Tcell,AD,MSC,MEP,arFB,vCM,BFUE,sccFB,BM,EBaso,GMP,Poly,KEC,LMPP,VSMC,Mono,cMac,HC,CLP,cAD,aCM,cSMC,CFUE,LBaso,Bcell,cEC,pDC,cFB,NK,CD4Tcell,CMP,CM,Mac,ProE	274	49	65	5	0	ENSG00000261717,ENSG00000260990,ENSG00000235300,ENSG00000273750,ENSG00000227815,ENSG00000168875,ENSG00000177697,ENSG00000225499,ENSG00000168040,ENSG00000254972,ENSG00000230687,ENSG00000159202,ENSG00000244649,ENSG00000130475,ENSG00000177191,ENSG00000198382,ENSG00000265052,ENSG00000130477,ENSG00000250838,ENSG00000108828,ENSG00000130368,ENSG00000286796,ENSG00000050820,ENSG00000264940,ENSG00000199299,ENSG00000134871,ENSG00000213445,ENSG00000122194,ENSG00000287694,ENSG00000217094,ENSG00000287656,ENSG00000230587,ENSG00000136238,ENSG00000257121,ENSG00000279300,ENSG00000286708,ENSG00000250397,ENSG00000133665,ENSG00000270654,ENSG00000287956,ENSG00000255191,ENSG00000177700,ENSG00000235713,ENSG00000105341,ENSG00000229637,ENSG00000225107,ENSG00000116833,ENSG00000180263,ENSG00000118655,ENSG00000167600,ENSG00000265874,ENSG00000255108,ENSG00000250654,ENSG00000171953,ENSG00000081277,ENSG00000163362,ENSG00000203472,ENSG00000272763,ENSG00000171916,ENSG00000173327,ENSG00000112499,ENSG00000156006,ENSG00000167601,ENSG00000170128,ENSG00000252860,ENSG00000197408,ENSG00000084674,ENSG00000248883,ENSG00000164047,ENSG00000075388,ENSG00000204978,ENSG00000277542,ENSG00000249002,ENSG00000233217,ENSG00000120068,ENSG00000260091,ENSG00000252636,ENSG00000142039,ENSG00000162105,ENSG00000249459,ENSG00000131626,ENSG00000159184,ENSG00000254495,ENSG00000118200,ENSG00000265511,ENSG00000108830,ENSG00000282849,ENSG00000254933,ENSG00000235113,ENSG00000233946,ENSG00000141699,ENSG00000227726,ENSG00000227158,ENSG00000197256,ENSG00000261313,ENSG00000188761,ENSG00000286177,ENSG00000167080,ENSG00000286542,ENSG00000108591,ENSG00000240338,ENSG00000108797,ENSG00000166278,ENSG00000131462,ENSG00000201032,ENSG00000279873,ENSG00000246889,ENSG00000187229,ENSG00000281195,ENSG00000117971,ENSG00000145384,ENSG00000221739,ENSG00000116147,ENSG00000252804,ENSG00000254484,ENSG00000242207,ENSG00000141034,ENSG00000231984,ENSG00000186665,ENSG00000262583,ENSG00000274220,ENSG00000282757,ENSG00000255539,ENSG00000231333,ENSG00000287387,ENSG00000261303,ENSG00000268355,ENSG00000080644,ENSG00000263744,ENSG00000257534,ENSG00000238804,ENSG00000249388,ENSG00000258666,ENSG00000281756,ENSG00000170500,ENSG00000248844,ENSG00000160862,ENSG00000116774,ENSG00000148516,ENSG00000254872,ENSG00000197136,ENSG00000214063,ENSG00000261783,ENSG00000267765,ENSG00000267042,ENSG00000166822,ENSG00000287651,ENSG00000068079,ENSG00000173039,ENSG00000184956,ENSG00000250742,ENSG00000108511,ENSG00000240445,ENSG00000068137,ENSG00000105329,ENSG00000226842,ENSG00000234936,ENSG00000267082,ENSG00000130158,ENSG00000234811,ENSG00000206660,ENSG00000286430,ENSG00000260088,ENSG00000153774,ENSG00000277476,ENSG00000280152,ENSG00000145390,ENSG00000244255,ENSG00000283050,ENSG00000108557,ENSG00000213071,ENSG00000226746,ENSG00000248278,ENSG00000255730,ENSG00000173338,ENSG00000028203,ENSG00000123810,ENSG00000255255,ENSG00000258521,ENSG00000274836,ENSG00000164532,ENSG00000214313,ENSG00000152910,ENSG00000279459,ENSG00000260027,ENSG00000201151,ENSG00000250432,ENSG00000175662,ENSG00000183196,ENSG00000125966,ENSG00000259555,ENSG00000184988,ENSG00000224477,ENSG00000146477,ENSG00000037042,ENSG00000231204,ENSG00000251461,ENSG00000235750,ENSG00000184451,ENSG00000263934,ENSG00000172113,ENSG00000135636,ENSG00000177685,ENSG00000171962,ENSG00000152518,ENSG00000168928,ENSG00000164049,ENSG00000177666,ENSG00000172399,ENSG00000277744,ENSG00000227740,ENSG00000280198,ENSG00000260679,ENSG00000235527,ENSG00000198788,ENSG00000229621,ENSG00000159210,ENSG00000170703,ENSG00000182481,ENSG00000288561,ENSG00000257666,ENSG00000213045,ENSG00000186895,ENSG00000237036,ENSG00000270610,ENSG00000187498,ENSG00000164096,ENSG00000285533,ENSG00000134262,ENSG00000131620,ENSG00000287558,ENSG00000272381,ENSG00000158186,ENSG00000165275,ENSG00000228358,ENSG00000263602,ENSG00000179913,ENSG00000163349,ENSG00000279807,ENSG00000159217,ENSG00000131470,ENSG00000279876,ENSG00000267002,ENSG00000170788,ENSG00000159199,ENSG00000239736,ENSG00000130479,ENSG00000286841,ENSG00000285624,ENSG00000254605,ENSG00000164050,ENSG00000226674,ENSG00000118197,ENSG00000258422,ENSG00000287710,ENSG00000178636,ENSG00000136014,ENSG00000204511,ENSG00000226063,ENSG00000188554,ENSG00000142046,ENSG00000088298,ENSG00000168925,ENSG00000267340,ENSG00000170689,ENSG00000266041,ENSG00000108551,ENSG00000227134,ENSG00000170759,ENSG00000118193,ENSG00000162344,ENSG00000271654,ENSG00000233701,ENSG00000151224	RP11-77K12.1,RP3-518E13.2,THRA1/BTR,ENSG10010138771.1,RP11-195C7.3,SOX14,CD151,RPL15P4,FADD,RP11-167J8.3,RP5-1114G22.2,UBE2Z,LINC02086,FCHO1,B3GNT8,UVRAG,RN7SL622P,UNC13A,RP11-501C14.5,VAT1,MAS1,RP11-339H12.1,BCAR1,SNORD3C,RNA5SP430,COL4A2,SIPA1,PLG,RP11-58C22.1,PPIAP31,RP11-72O9.5,LINC02580,RAC1,RP11-129B9.2,CTD-3149D2.2,RP11-598K3.1,RP11-1391J7.1,DYDC2,NUTF2P8,RP11-83B6.1,RP11-626H12.1,POLR2L,RP4-604G5.3,DMAC2,PRAC2,AC092484.1,NR5A2,FGD6,DCLRE1B,CYP2S1,MIR4489,AP006621.8,RP11-834C11.7,ATPAF2,PKP1,INAVA,RP11-77K12.4,RP11-357H14.17,LGALS9C,MAP3K11,SLC22A2,NAT2,AXL,GPR25,RNU6-570P,CYP2B6,APOB,B4GALNT2P1,CAMP,FGF4,ERICH4,ENSG10010135762.1,RP11-358D17.1,MROH3P,HOXB8,RP11-33B1.4,RNU6-826P,CCDC97,SHANK2,ZNF286B,PPFIA1,HOXB13,AP000487.4,CAMSAP2,RP11-524F11.1,RND2,RP11-121P12.1,RP11-619A14.2,RP11-241I20.4,RPS29P4,RETREG3,AP001271.3,AC073621.2,KANK2,RP11-2C15.1,BCL2L15,CTC-435M10.13,B4GALNT2,CTD-2547L16.4,DRG2,RP11-331F4.4,CNTNAP1,C2,TUBG1,RNU6-704P,LINC01126,AP000487.5,RP11-161I2.1,RP11-236P2.2,CHRNB4,FABP2,MIR1203,TNR,RNU6-958P,CTA-797E19.1,HOXB-AS4,GID4,RP11-2L13.1,C17orf58,TMEM231P1,RP11-77K12.9,DUXB,CTA-797E19.2,RPL34P6,RP11-339H12.2,RP11-160C18.2,AC006129.1,CHRNA3,MIR3664,RP11-834C11.10,ENSG10010137419.1,RP11-834C11.6,RP11-638I2.8,C2-AS1,LONRF2,LINC02753,AZGP1,OLFML3,ZEB1,LINC02688,PCNX3,TSPAN4,RP11-252K23.2,CTD-3193K9.3,CTD-3193K9.4,TMEM170A,RP11-23B6.2,IFI35,RELA,MUC6,LINC02381,HOXB6,FOXO3B,PLEKHH3,TGFB1,RP11-166N17.3,AC010883.5,CTC-510F12.2,DOCK6,RP11-241I20.5,Y_RNA,RP11-524F11.6,DDX59-AS1,CFDP1,RP11-147L13.13,RP11-331F4.5,USP53,XXbac-BPG116M5.17,GTF2IP12,RAI1,LPAL2,SMCR5,SUMO2P17,CTC-435M10.3,KCNK7,VEZT,B9D2,PPP1R1AP1,RP11-638I2.9,ENSG10010135327.1,TBX20,AZGP1P1,CNTNAP4,RP11-826F13.1,HOXB7,ENSG10010137848.1,FAM242C,TOM1L2,CHST6,MMP24,RP11-335K5.2,TMEM106A,RP1-81D8.3,SLC22A3,TUBG2,AC011752.1,RP11-501C14.6,KIAA0040,CCR10,SNORD3A,NME6,DYSF,CRACR2B,DRC3,ZFP36L2,CTRB2,FBXW12,PNPLA2,MYOZ2,CTC-435M10.12,LINC02803,RP11-384M20.1,RP11-643C9.2,HIPK1-AS1,MUC2,LINC01822,SNF8,TTLL6,KPNA2,RP11-1001M11.2,CBX3P5,RP11-532L16.1,FGF3,ZEB1-AS1,RP11-486O13.3,COL4A1,C4orf3,RELA-DT,AP4B1,ANO1,RP1-81D8.7,LINC02664,MRAS,TRMT10B,LINC02263,MIR3185,B3GNT3,HIPK1,CTC-510F12.3,IGF2BP1,PSMC3IP,RP11-24J11.1,RP11-242D8.1,DYDC1,ATP5MC1,CEACAMP3,MAP1S,RP11-150D5.3,RP11-685B14.4,RP11-626H12.2,PLXNB1,TEX41,DDX59,RP11-486O13.2,RP11-400F19.19,RP11-455G16.1,USP44,MCCD1,AC009531.2,NBR1,TMEM91,EDEM2,CTRB1,RP11-242D8.3,HOXB9,MIR4690,RASD1,OTX2P2,KIF5B,KIF14,FGF19,RP11-685B14.3,PRR23C,MAT1A	rs12251445,rs28398825,rs7406982,rs7104718,rs6851130,rs8107304,rs6752632,rs113985803,rs73015720,rs1576050,rs3753559,rs7452960,rs9705236,XX998,rs2504480,rs37596,rs12462166,rs3130683,rs6661240,rs2070835,rs75997397,rs12429386,rs7501812,rs7455288,rs61576918,rs36075665,rs2306363,rs149290349,rs6538617,rs77749111,rs1800480,rs668871,rs4075289,rs74177694,rs4934083,rs12322894,rs75501607,rs2349315,rs9897375,rs35155695,rs1415771,rs73099148,rs7654762,rs10459537,rs12992411,rs4924832,rs10275052,rs7143218,rs2869553,rs3093982,rs10858022,rs7115483,rs3773752,rs9706167,rs8074191	chr10:32056416-32056417:T:C,chr19:17747623-17747624:A:G,chr17:18039298-18039299:T:C,chr11:70270576-70270577:T:G,chr4:119212556-119212557:A:G,chr19:11137825-11137826:C:T,chr2:71466714-71466715:G:A,chr17:67993854-67993855:G:A,chr19:17749965-17749966:A:G,chr10:31319580-31319581:A:G,chr1:175193131-175193132:T:C,chr6:160520608-160520609:A:G,chr11:842626-842627:C:T,chr19:41327663-41327664:A:G,chr1:176417561-176417562:G:A,chr16:75464421-75464422:C:A,chr19:41351498-41351499:T:C,chr6:31920589-31920590:T:C,chr1:200669718-200669719:A:G,chr17:43022007-43022008:C:A,chr9:37743925-37743926:G:T,chr13:110306542-110306543:G:A,chr17:17847592-17847593:G:A,chr7:6376983-6376984:T:C,chr17:48908230-48908231:C:A,chr3:48301596-48301597:C:T,chr11:65638128-65638129:G:T,chr2:43224817-43224818:A:G,chr12:95217364-95217365:C:T,chr19:17719468-17719469:A:G,chr2:21044059-21044060:G:C,chr6:160348778-160348779:C:T,chr11:830669-830670:T:G,chr2:100321763-100321764:G:C,chr10:80356744-80356745:G:C,chr12:54159320-54159321:A:G,chr8:18387242-18387243:T:C,chr2:187404957-187404958:A:G,chr17:42608856-42608857:A:G,chr12:95235394-95235395:G:T,chr20:35146689-35146690:A:G,chr7:35242006-35242007:T:G,chr4:119407221-119407222:A:C,chr14:70223758-70223759:A:G,chr2:145038464-145038465:T:C,chr17:17994424-17994425:C:T,chr7:99984175-99984176:A:G,chr14:100330917-100330918:A:C,chr15:78720270-78720271:G:T,chr6:31529466-31529467:G:A,chr1:113903718-113903719:G:A,chr11:75887201-75887202:A:G,chr3:138366062-138366063:C:T,chr12:95235658-95235659:G:A,chr17:17503876-17503877:T:C	ENSG00000068137,ENSG00000142039,ENSG00000108797,ENSG00000163349,ENSG00000158186,ENSG00000108828,ENSG00000160862,ENSG00000084674,ENSG00000166822,ENSG00000267765,ENSG00000080644,ENSG00000237036,ENSG00000187498,ENSG00000108591,ENSG00000267042,ENSG00000108557,ENSG00000131470,ENSG00000131462,ENSG00000028203,ENSG00000175662,ENSG00000180263,ENSG00000235713,ENSG00000184451,ENSG00000141699,ENSG00000122194,ENSG00000171962,ENSG00000130479,ENSG00000050820,ENSG00000272381,ENSG00000171953,ENSG00000136238,ENSG00000214313,ENSG00000235750,ENSG00000130477,ENSG00000260088,ENSG00000134871,ENSG00000105329,ENSG00000037042,ENSG00000164532,ENSG00000118200,ENSG00000213445,ENSG00000173327,ENSG00000141034,ENSG00000173039,ENSG00000167601,ENSG00000148516,ENSG00000146477,ENSG00000118197,ENSG00000116147,	ENSG00000131626,ENSG00000145390,ENSG00000204978,ENSG00000118193,ENSG00000084674,ENSG00000166822,ENSG00000279873,ENSG00000125966,ENSG00000187498,ENSG00000184988,ENSG00000177697,ENSG00000180263,ENSG00000204511,ENSG00000168925,ENSG00000118655,ENSG00000258422,ENSG00000141699,ENSG00000287651,ENSG00000171962,ENSG00000277744,ENSG00000226674,ENSG00000105341,ENSG00000050820,ENSG00000130475,ENSG00000088298,ENSG00000170500,ENSG00000168928,ENSG00000172113,ENSG00000203472,ENSG00000134262,ENSG00000105329,ENSG00000037042,ENSG00000068079,ENSG00000213445,ENSG00000287387,ENSG00000182481,ENSG00000250432,ENSG00000250742,ENSG00000152518,ENSG00000118197,ENSG00000068137,ENSG00000287710,ENSG00000158186,ENSG00000080644,ENSG00000145384,ENSG00000131470,ENSG00000131462,ENSG00000028203,ENSG00000175662,ENSG00000177191,ENSG00000166278,ENSG00000130479,ENSG00000267082,ENSG00000159210,ENSG00000177700,ENSG00000188761,ENSG00000249388,ENSG00000244649,ENSG00000260088,ENSG00000156006,ENSG00000108830,ENSG00000173039,ENSG00000286177,ENSG00000133665,ENSG00000172399,ENSG00000146477,ENSG00000117971,ENSG00000108797,ENSG00000165275,ENSG00000108828,ENSG00000183196,ENSG00000274220,ENSG00000108591,ENSG00000225107,ENSG00000267042,ENSG00000130158,ENSG00000261717,ENSG00000170703,ENSG00000251461,ENSG00000184451,ENSG00000135636,ENSG00000153774,ENSG00000234936,ENSG00000230687,ENSG00000116774,ENSG00000164096,ENSG00000171953,ENSG00000112499,ENSG00000159217,ENSG00000246889,ENSG00000235750,ENSG00000255730,ENSG00000134871,ENSG00000173327,ENSG00000141034,ENSG00000285533,ENSG00000226063,ENSG00000142039,ENSG00000163349,ENSG00000160862,ENSG00000123810,ENSG00000170788,ENSG00000108557,ENSG00000267002,ENSG00000142046,ENSG00000244255,ENSG00000287558,ENSG00000224477,ENSG00000287656,ENSG00000164532,ENSG00000235527,ENSG00000197256,ENSG00000167601,ENSG00000260091,	ENSG00000148516,ENSG00000214313,
TFEB	TRUE	-	XX	5	MSC	2	2	0	0	0	ENSG00000175445,ENSG00000127616	LPL,SMARCA4	rs73193808,rs12812747,rs12882487,rs12611017,rs3779787	chr21:29162980-29162981:A:C,chr12:114936852-114936853:G:A,chr14:99629069-99629070:C:G,chr19:10954344-10954345:G:A,chr8:19940404-19940405:G:T	ENSG00000127616,ENSG00000175445,	ENSG00000127616,ENSG00000175445,
SP4	TRUE	-	XX	7	MSC,arFB,adFB,CM	13	4	7	1	0	ENSG00000142046,ENSG00000235750,ENSG00000264647,ENSG00000108262,ENSG00000072310,ENSG00000159217,ENSG00000250838,ENSG00000255730,ENSG00000105329,ENSG00000165275,ENSG00000198720,ENSG00000251461,ENSG00000118900	TMEM91,KIAA0040,RP11-68I3.7,GIT1,SREBF1,IGF2BP1,RP11-501C14.5,CTC-435M10.3,TGFB1,TRMT10B,ANKRD13B,RP11-501C14.6,UBN1	rs3753559,rs4925115,rs5013674,rs72624990,rs12555751,rs9902512,rs12462166	chr1:175193131-175193132:T:C,chr17:17818142-17818143:A:G,chr16:4882468-4882469:A:G,chr17:29589757-29589758:G:C,chr9:37753800-37753801:C:T,chr17:49016911-49016912:C:G,chr19:41351498-41351499:T:C	ENSG00000108262,ENSG00000072310,ENSG00000235750,ENSG00000105329,	ENSG00000105329,ENSG00000198720,ENSG00000165275,ENSG00000159217,ENSG00000142046,ENSG00000251461,ENSG00000235750,ENSG00000118900,ENSG00000108262,ENSG00000072310,ENSG00000255730,
NFIX(MA1528.1)	TRUE	-	XX	13	Ortho,vCM,sccFB,Poly,pDC	25	4	3	0	0	ENSG00000198997,ENSG00000138135,ENSG00000185745,ENSG00000131435,ENSG00000263370,ENSG00000107798,ENSG00000265625,ENSG00000172766,ENSG00000264007,ENSG00000266041,ENSG00000204010,ENSG00000213445,ENSG00000108946,ENSG00000167549,ENSG00000072682,ENSG00000240006,ENSG00000232110,ENSG00000152779,ENSG00000263657,ENSG00000152778,ENSG00000197208,ENSG00000125347,ENSG00000119922,ENSG00000198720,ENSG00000119917	MIR107,CH25H,IFIT1,PDLIM4,RP11-68I3.5,LIPA,RP11-68I3.11,NAA16,RP11-68I3.10,MIR4690,IFIT1B,SIPA1,PRKAR1A,CORO6,P4HA2,LINC02004,RP11-149I23.3,SLC16A12,RP11-82O19.1,IFIT5,SLC22A4,IRF1,IFIT2,ANKRD13B,IFIT3	rs3098948,rs162887,rs460089,rs13164856,rs2483099,rs1332326,rs72847770,rs72858902,rs2617867,rs73903017,rs13723,rs6766897,rs12420618	chr17:29643503-29643504:C:T,chr5:132293471-132293472:A:G,chr5:132294078-132294079:C:G,chr5:132477511-132477512:C:T,chr13:41312402-41312403:C:T,chr10:89251934-89251935:G:T,chr17:68498690-68498691:C:T,chr11:10076641-10076642:A:G,chr17:29722380-29722381:T:C,chr20:35136954-35136955:A:G,chr17:29614867-29614868:G:A,chr3:134472460-134472461:C:A,chr11:65645502-65645503:C:G	ENSG00000108946,ENSG00000213445,ENSG00000125347,ENSG00000107798,	ENSG00000263657,ENSG00000213445,ENSG00000167549,ENSG00000107798,ENSG00000172766,ENSG00000198720,ENSG00000125347,
KLF12	TRUE	-	XX	7	MSC,VSMC,CFUE,Mac	27	3	14	0	0	ENSG00000125741,ENSG00000010310,ENSG00000114019,ENSG00000263370,ENSG00000267757,ENSG00000167543,ENSG00000265625,ENSG00000264007,ENSG00000235750,ENSG00000284544,ENSG00000125744,ENSG00000213889,ENSG00000168792,ENSG00000125746,ENSG00000167549,ENSG00000182013,ENSG00000108262,ENSG00000165275,ENSG00000264290,ENSG00000118900,ENSG00000182923,ENSG00000263657,ENSG00000288700,ENSG00000198720,ENSG00000125753,ENSG00000129055,ENSG00000264647	OPA3,GIPR,AMOTL2,RP11-68I3.5,EML2-AS1,TP53I13,RP11-68I3.11,RP11-68I3.10,KIAA0040,MIR330,RTN2,PPM1N,ABHD15,EML2,CORO6,PNMA8A,GIT1,TRMT10B,RP11-68I3.4,UBN1,CEP63,RP11-82O19.1,RP11-22E12.2,ANKRD13B,VASP,ANAPC13,RP11-68I3.7	rs2370576,rs3753559,rs4925115,rs45598532,rs5013674,rs72624990,rs12555751	chr3:134485998-134485999:C:G,chr1:175193131-175193132:T:C,chr17:17818142-17818143:A:G,chr19:45584838-45584839:T:C,chr16:4882468-4882469:A:G,chr17:29589757-29589758:G:C,chr9:37753800-37753801:C:T	ENSG00000108262,ENSG00000125753,ENSG00000235750,	ENSG00000263657,ENSG00000167543,ENSG00000165275,ENSG00000213889,ENSG00000267757,ENSG00000168792,ENSG00000010310,ENSG00000182923,ENSG00000125753,ENSG00000167549,ENSG00000235750,ENSG00000125746,ENSG00000118900,ENSG00000108262,ENSG00000129055,ENSG00000198720,ENSG00000288700,
KLF14	TRUE	-	XX	14	MSC,arFB,HC,CLP,cAD,adFB,CM	35	8	17	2	0	ENSG00000160679,ENSG00000207632,ENSG00000287651,ENSG00000142046,ENSG00000131462,ENSG00000189334,ENSG00000204978,ENSG00000136378,ENSG00000250838,ENSG00000159217,ENSG00000143553,ENSG00000233222,ENSG00000251461,ENSG00000217404,ENSG00000226063,ENSG00000235750,ENSG00000272030,ENSG00000143621,ENSG00000255730,ENSG00000105329,ENSG00000141699,ENSG00000133805,ENSG00000108262,ENSG00000105341,ENSG00000123810,ENSG00000271853,ENSG00000118900,ENSG00000182534,ENSG00000198720,ENSG00000072310,ENSG00000188643,ENSG00000264647,ENSG00000217325,ENSG00000177191,ENSG00000164532	CHTOP,MIR588,RP11-23B6.2,TMEM91,TUBG1,S100A14,ERICH4,ADAMTS7,RP11-501C14.5,IGF2BP1,SNAPIN,RP11-216N14.9,RP11-501C14.6,RPS4XP9,AC009531.2,KIAA0040,RP1-178F15.4,ILF2,CTC-435M10.3,TGFB1,RETREG3,AMPD3,GIT1,DMAC2,B9D2,RP1-178F15.5,UBN1,MXRA7,ANKRD13B,SREBF1,S100A16,RP11-68I3.7,PRELID1P1,B3GNT8,TBX20	rs3806234,rs3753559,rs4925115,rs5013674,rs72624990,rs9902512,rs9897375,rs12462166,rs1101560,rs78068270,rs61393924,rs72851674,rs4789346,rs12538541	chr1:153658594-153658595:A:G,chr1:175193131-175193132:T:C,chr17:17818142-17818143:A:G,chr16:4882468-4882469:A:G,chr17:29589757-29589758:G:C,chr17:49016911-49016912:C:G,chr17:42608856-42608857:A:G,chr19:41351498-41351499:T:C,chr6:126726630-126726631:A:C,chr11:83316449-83316450:T:C,chr15:78810637-78810638:C:G,chr11:10317619-10317620:C:G,chr17:76698363-76698364:G:C,chr7:35258320-35258321:G:C	ENSG00000105329,ENSG00000136378,ENSG00000164532,ENSG00000131462,ENSG00000235750,ENSG00000141699,ENSG00000072310,ENSG00000108262,	ENSG00000204978,ENSG00000108262,ENSG00000198720,ENSG00000123810,ENSG00000136378,ENSG00000131462,ENSG00000142046,ENSG00000251461,ENSG00000177191,ENSG00000141699,ENSG00000287651,ENSG00000105341,ENSG00000160679,ENSG00000159217,ENSG00000235750,ENSG00000255730,ENSG00000143621,ENSG00000105329,ENSG00000164532,ENSG00000226063,ENSG00000182534,ENSG00000118900,ENSG00000272030,ENSG00000271853,ENSG00000072310,
TFAP2C(MA0815.1)	TRUE	-	XX	15	KEC,cAD	26	14	7	2	0	ENSG00000101665,ENSG00000119703,ENSG00000164061,ENSG00000171634,ENSG00000224592,ENSG00000183520,ENSG00000181322,ENSG00000156110,ENSG00000267282,ENSG00000183431,ENSG00000070961,ENSG00000119640,ENSG00000050820,ENSG00000076685,ENSG00000271614,ENSG00000143126,ENSG00000119684,ENSG00000285881,ENSG00000158186,ENSG00000119242,ENSG00000130204,ENSG00000257995,ENSG00000031698,ENSG00000185009,ENSG00000168487,ENSG00000185668	SMAD7,ZC2HC1C,BSN,BPTF,MIR3659HG,UTP11,NME9,ADK,CTB-129P6.4,SF3A3,ATP2B1,ACYP1,BCAR1,NT5C2,ATP2B1-AS1,CELSR2,MLH3,CTD-2530N21.6,MRAS,CCDC92,TOMM40,RP11-632B21.1,SARS1,AP3M1,BMP1,POU3F1	rs175498,rs4360494,rs12451721,rs9862080,rs10824084,rs73551707,rs79780963,rs11713141,rs2280715,rs579947,rs76488064,rs7131882,rs73605139,rs9953366,rs184017	chr14:75069665-75069666:G:A,chr1:37990218-37990219:C:G,chr17:67942958-67942959:A:G,chr3:49637024-49637025:A:G,chr10:74151656-74151657:C:T,chr8:22188909-22188910:T:C,chr10:103192741-103192742:C:T,chr3:138348783-138348784:C:T,chr12:89709924-89709925:G:C,chr1:109241025-109241026:T:C,chr14:74979467-74979468:A:C,chr12:123942188-123942189:C:T,chr16:75266139-75266140:C:T,chr18:48947821-48947822:C:T,chr19:44891711-44891712:G:T	ENSG00000183431,ENSG00000119640,ENSG00000119242,ENSG00000168487,ENSG00000158186,ENSG00000171634,ENSG00000101665,ENSG00000070961,ENSG00000031698,ENSG00000143126,ENSG00000183520,ENSG00000076685,ENSG00000050820,ENSG00000119684,	ENSG00000119640,ENSG00000158186,ENSG00000101665,ENSG00000076685,ENSG00000285881,ENSG00000119684,ENSG00000168487,ENSG00000164061,ENSG00000271614,ENSG00000050820,ENSG00000181322,ENSG00000119703,ENSG00000031698,ENSG00000143126,ENSG00000130204,ENSG00000119242,ENSG00000185009,ENSG00000070961,ENSG00000267282,ENSG00000183431,ENSG00000183520,
ZIC3	FALSE	-	XX	5	CFUE,Mac	23	2	8	0	1	ENSG00000269955,ENSG00000100058,ENSG00000258555,ENSG00000164825,ENSG00000275591,ENSG00000283050,ENSG00000164096,ENSG00000284655,ENSG00000028203,ENSG00000245857,ENSG00000257121,ENSG00000133433,ENSG00000284728,ENSG00000273391,ENSG00000146963,ENSG00000099984,ENSG00000215374,ENSG00000180263,ENSG00000164898,ENSG00000284620,ENSG00000245958,ENSG00000099974,ENSG00000100014	FMC1-LUC7L2,CRYBB2P1,SPECC1L-ADORA2A,DEFB1,XKR5,GTF2IP12,C4orf3,AC084121.18,VEZT,GS1-24F4.2,RP11-129B9.2,GSTT2B,AF228730.16,RP11-634H22.1,LUC7L2,GSTT2,FAM66B,FGD6,FMC1,AF228730.14,SEPTIN7P14,DDTL,SPECC1L	rs6538617,rs6965212,rs149885024,rs28408407,rs5760299	chr12:95217364-95217365:C:T,chr7:139341718-139341719:G:T,chr8:6840814-6840815:C:G,chr4:119454874-119454875:C:G,chr22:24270866-24270867:C:G	ENSG00000180263,ENSG00000028203,	ENSG00000269955,ENSG00000258555,ENSG00000164096,ENSG00000133433,ENSG00000164898,ENSG00000028203,ENSG00000180263,ENSG00000100014,ENSG00000146963,ENSG00000099974,		ENSG00000100014,
ZBTB33	TRUE	-	XX	7	CM	11	3	7	0	0	ENSG00000213071,ENSG00000240498,ENSG00000266446,ENSG00000120162,ENSG00000149257,ENSG00000147883,ENSG00000267282,ENSG00000285103,ENSG00000088387,ENSG00000130204,ENSG00000259347	LPAL2,CDKN2B-AS1,RP11-149I2.4,MOB3B,SERPINH1,CDKN2B,CTB-129P6.4,RP11-27J8.3,DOCK9,TOMM40,RP11-798K3.2	rs615896,rs76959412,rs184017,rs3202601,rs7452960,rs6491473,rs1061427	chr11:75564255-75564256:C:T,chr9:22011083-22011084:G:C,chr19:44891711-44891712:G:T,chr9:27529821-27529822:G:A,chr6:160520608-160520609:A:G,chr13:98973462-98973463:A:G,chr15:67066139-67066140:G:A	ENSG00000149257,ENSG00000088387,ENSG00000147883,	ENSG00000266446,ENSG00000130204,ENSG00000259347,ENSG00000120162,ENSG00000149257,ENSG00000088387,ENSG00000267282,ENSG00000240498,ENSG00000285103,ENSG00000147883,
KLF17	FALSE	-	XX	17	mDC,HC,cAD,aCM,Bcell,cEC,pDC	35	6	17	1	2	ENSG00000004399,ENSG00000162944,ENSG00000143442,ENSG00000110080,ENSG00000178796,ENSG00000226900,ENSG00000285244,ENSG00000072310,ENSG00000108557,ENSG00000262879,ENSG00000258359,ENSG00000143375,ENSG00000269487,ENSG00000164463,ENSG00000232536,ENSG00000204842,ENSG00000133665,ENSG00000257595,ENSG00000111252,ENSG00000068383,ENSG00000170788,ENSG00000105287,ENSG00000090372,ENSG00000148826,ENSG00000247626,ENSG00000230468,ENSG00000138675,ENSG00000143367,ENSG00000159409,ENSG00000263894,ENSG00000222017,ENSG00000124762,ENSG00000112699,ENSG00000255587,ENSG00000151224	PLXND1,RFTN2,POGZ,ST3GAL4,RIIAD1,RP11-432J24.5,DINOL,SREBF1,RAI1,RP11-156P1.3,PCNPP1,CGN,CTB-174O21.2,CREBRF,RP11-74C1.4,ATXN2,DYDC2,LINC02356,SH2B3,INPP5A,DYDC1,PRKD2,STRN4,NKX6-2,MARS2,CLUHP5,FGF5,TUFT1,CELF3,MIR3925,AC011997.1,CDKN1A,GMDS,RAB44,MAT1A	rs313839,rs11584880,rs3176323,rs3176334,rs10790800,rs11759759,rs4934084,rs2002537,rs2238154,rs2811460,rs29777,rs34102287,rs11652881,rs35954793,rs375922703,rs73276406,rs60524119	chr19:46718299-46718300:G:C,chr1:151511500-151511501:C:T,chr6:36679071-36679072:T:C,chr6:36680586-36680587:T:C,chr11:126392742-126392743:A:G,chr6:1624276-1624277:T:C,chr10:80357203-80357204:T:C,chr17:47070319-47070320:T:C,chr12:111444680-111444681:C:A,chr3:129587223-129587224:G:C,chr5:173054410-173054411:C:G,chr10:132517668-132517669:C:T,chr17:17805821-17805822:G:A,chr4:80267358-80267359:A:C,chr2:197696452-197696453:T:C,chr8:95009531-95009532:C:G,chr15:31458137-31458138:C:T	ENSG00000108557,ENSG00000110080,ENSG00000111252,ENSG00000112699,ENSG00000255587,ENSG00000072310,	ENSG00000105287,ENSG00000143442,ENSG00000143375,ENSG00000255587,ENSG00000170788,ENSG00000124762,ENSG00000204842,ENSG00000178796,ENSG00000108557,ENSG00000111252,ENSG00000257595,ENSG00000110080,ENSG00000090372,ENSG00000222017,ENSG00000004399,ENSG00000262879,ENSG00000133665,ENSG00000159409,ENSG00000112699,ENSG00000285244,ENSG00000143367,ENSG00000072310,ENSG00000162944,		ENSG00000138675,ENSG00000124762,
THRB(MA1574.1)	TRUE	-	XX	5	CMP	7	0	4	0	0	ENSG00000159403,ENSG00000255468,ENSG00000174684,ENSG00000174791,ENSG00000205885,ENSG00000139178,ENSG00000174744	C1R,RP11-867G23.8,B4GAT1,RIN1,C1RL-AS1,C1RL,BRMS1	XX823,rs10849546,rs7776219,rs3016316,rs12617927	chr10:103884714-103884715:A:T,chr12:7068899-7068900:G:A,chr6:34816889-34816890:G:C,chr11:66336585-66336586:A:T,chr2:71348282-71348283:C:G		ENSG00000174791,ENSG00000174684,ENSG00000255468,ENSG00000174744,
ZFX	TRUE	-	XX	12	vCM,KEC,VSMC	28	6	16	0	0	ENSG00000149428,ENSG00000267195,ENSG00000257595,ENSG00000250383,ENSG00000107779,ENSG00000108557,ENSG00000262664,ENSG00000272631,ENSG00000226746,ENSG00000160695,ENSG00000272523,ENSG00000248278,ENSG00000159210,ENSG00000243629,ENSG00000267082,ENSG00000241135,ENSG00000130158,ENSG00000267200,ENSG00000151422,ENSG00000143384,ENSG00000197256,ENSG00000287553,ENSG00000256269,ENSG00000177374,ENSG00000159202,ENSG00000198324,ENSG00000248712,ENSG00000272186	HYOU1,MIR212,LINC02356,CTD-2197I11.1,BMPR1A,RAI1,OVCA2,RP11-359E3.4,SMCR5,VPS11,LINC01023,SUMO2P17,SNF8,LINC00880,CTC-510F12.2,LINC00881,DOCK6,MIR132,FER,MCL1,KANK2,RP11-667K14.20,HMBS,HIC1,UBE2Z,PHETA1,CCDC153,VPS11-DT	rs12979620,rs61858562,rs729257,rs2957924,rs62012629,rs12940418,rs874286,rs1784459,rs35661734,rs113728457,rs1338290,rs4378658	chr19:11189907-11189908:G:A,chr10:86756584-86756585:T:C,chr3:157111033-157111034:A:G,chr17:2049742-2049743:C:A,chr15:78778008-78778009:A:C,chr17:17782737-17782738:C:T,chr12:111361876-111361877:T:C,chr11:119067676-119067677:A:C,chr1:150578818-150578819:T:C,chr5:108748847-108748848:G:C,chr1:210292121-210292122:A:G,chr17:48916007-48916008:A:G	ENSG00000143384,ENSG00000108557,ENSG00000160695,ENSG00000256269,ENSG00000241135,ENSG00000151422,	ENSG00000198324,ENSG00000149428,ENSG00000256269,ENSG00000267195,ENSG00000241135,ENSG00000272523,ENSG00000272631,ENSG00000130158,ENSG00000107779,ENSG00000108557,ENSG00000257595,ENSG00000272186,ENSG00000177374,ENSG00000267200,ENSG00000143384,ENSG00000250383,ENSG00000159210,ENSG00000267082,ENSG00000160695,ENSG00000243629,ENSG00000151422,ENSG00000197256,
TFAP2E	TRUE	-	XX	35	arEC,Ortho,CD8Tcell,MEP,arFB,vCM,sccFB,BM,EBaso,GMP,Poly,KEC,LMPP,VSMC,Mono,cMac,HC,CLP,cAD,aCM,SKMC,cSMC,CFUE,LBaso,Bcell,cEC,pDC,NK,CD4Tcell,CMP,Eos,CM,Mac,ProE	198	33	60	8	2	ENSG00000184809,ENSG00000284650,ENSG00000064999,ENSG00000206337,ENSG00000226979,ENSG00000204044,ENSG00000177697,ENSG00000225499,ENSG00000287338,ENSG00000286940,ENSG00000176349,ENSG00000265089,ENSG00000280294,ENSG00000139323,ENSG00000130477,ENSG00000084093,ENSG00000277402,ENSG00000171056,ENSG00000225940,ENSG00000279040,ENSG00000284632,ENSG00000253641,ENSG00000128040,ENSG00000225330,ENSG00000279300,ENSG00000257629,ENSG00000226643,ENSG00000235077,ENSG00000285647,ENSG00000180357,ENSG00000177700,ENSG00000235713,ENSG00000272787,ENSG00000141744,ENSG00000223944,ENSG00000228432,ENSG00000236838,ENSG00000196821,ENSG00000223702,ENSG00000255108,ENSG00000176402,ENSG00000232810,ENSG00000166526,ENSG00000099974,ENSG00000259075,ENSG00000177464,ENSG00000141569,ENSG00000272288,ENSG00000183036,ENSG00000249002,ENSG00000204531,ENSG00000166529,ENSG00000260091,ENSG00000125746,ENSG00000225084,ENSG00000162105,ENSG00000284746,ENSG00000185668,ENSG00000278941,ENSG00000183778,ENSG00000166831,ENSG00000280333,ENSG00000254495,ENSG00000248896,ENSG00000262879,ENSG00000143498,ENSG00000232608,ENSG00000132823,ENSG00000227726,ENSG00000183317,ENSG00000204525,ENSG00000233902,ENSG00000125844,ENSG00000143512,ENSG00000246889,ENSG00000230174,ENSG00000283210,ENSG00000125864,ENSG00000206344,ENSG00000124678,ENSG00000145384,ENSG00000204542,ENSG00000254484,ENSG00000021461,ENSG00000160870,ENSG00000265236,ENSG00000173991,ENSG00000255539,ENSG00000234006,ENSG00000106261,ENSG00000154305,ENSG00000204540,ENSG00000254870,ENSG00000229836,ENSG00000263744,ENSG00000124664,ENSG00000224592,ENSG00000200796,ENSG00000230994,ENSG00000284544,ENSG00000245958,ENSG00000170500,ENSG00000160862,ENSG00000185437,ENSG00000198563,ENSG00000157578,ENSG00000186063,ENSG00000246363,ENSG00000214063,ENSG00000177374,ENSG00000124140,ENSG00000223891,ENSG00000146197,ENSG00000175164,ENSG00000125868,ENSG00000106258,ENSG00000267200,ENSG00000124562,ENSG00000100985,ENSG00000236457,ENSG00000283050,ENSG00000084092,ENSG00000108557,ENSG00000226746,ENSG00000204498,ENSG00000162267,ENSG00000168631,ENSG00000287684,ENSG00000099994,ENSG00000197520,ENSG00000255326,ENSG00000235673,ENSG00000214313,ENSG00000258724,ENSG00000279459,ENSG00000255899,ENSG00000271581,ENSG00000213760,ENSG00000286923,ENSG00000234745,ENSG00000235012,ENSG00000124507,ENSG00000232545,ENSG00000196114,ENSG00000282301,ENSG00000204084,ENSG00000286550,ENSG00000171060,ENSG00000227507,ENSG00000183431,ENSG00000085733,ENSG00000149257,ENSG00000064995,ENSG00000162819,ENSG00000237640,ENSG00000204520,ENSG00000270344,ENSG00000250392,ENSG00000070601,ENSG00000230955,ENSG00000276997,ENSG00000204516,ENSG00000131748,ENSG00000279340,ENSG00000267195,ENSG00000164096,ENSG00000204482,ENSG00000131620,ENSG00000267342,ENSG00000099999,ENSG00000237684,ENSG00000165275,ENSG00000065060,ENSG00000179913,ENSG00000288587,ENSG00000047315,ENSG00000225265,ENSG00000257594,ENSG00000130479,ENSG00000204539,ENSG00000254605,ENSG00000283888,ENSG00000055957,ENSG00000254093,ENSG00000272501,ENSG00000244623,ENSG00000183638,ENSG00000204511,ENSG00000228789,ENSG00000221033,ENSG00000199332,ENSG00000279939,ENSG00000267757,ENSG00000236230,ENSG00000253695,ENSG00000070366,ENSG00000185551,ENSG00000238063	B3GALT5-AS1,RP3-406M12.1,ANKS1A,HCP5,LTA,SLC12A5-AS1,CD151,RPL15P4,XXyac-YM960E7.1,MICB-DT,AC110781.3,MIR4655,RP11-177H2.1,POC1B,UNC13A,REST,MIR6891,SOX7,C5orf67,RP11-667K14.13,RP11-334L9.2,LINCR-0001,SPINK2,AF064860.5,CTD-3149D2.2,RP11-13A1.2,RP11-358H9.1,AC073842.19,XXbac-BPG248L24.14,ZNF609,POLR2L,RP4-604G5.3,KB-226F1.2,PNMT,RP5-1180C18.1,DHFRP2,AC090617.1,ILRUN,ZDHHC20P2,AP006621.8,GJC3,TNF,ZNF3,DDTL,POC1B-GALNT4,GPR4,TRIM65,ILRUN-AS1,PCP4,RP11-358D17.1,POU5F1,ZSCAN21,RP11-33B1.4,EML2,AL450226.2,SHANK2,RP11-419I17.4,POU3F1,SMG6-IT1,B3GALT5,RBPMS2,RP11-667K14.14,AP000487.4,CTD-2135J3.3,RP11-156P1.3,TAF1A,TIMM9P2,OSER1,AP001271.3,EPHA10,HLA-C,XXbac-BPG181B23.6,RRBP1,HHIPL2,AP000487.5,LINC01149,MIR1322,BFSP1,HCG27,TCP11,FABP2,C6orf15,CTA-797E19.1,CYP3A43,CYP3A7,SNORD84,TCAP,CTA-797E19.2,DDX39B-AS1,ZKSCAN1,MIA3,PSORS1C1,ATP6V1G2-DDX39B,XXbac-BPG248L24.10,MIR3664,SPDEF,MIR3659HG,RNU6-753P,FGFR3P1,MIR330,SEPTIN7P14,LONRF2,AZGP1,SH3BGR,DDX39B,LCA5L,AIDA,LINC02458,TSPAN4,HIC1,SLC12A5,OSER1-DT,SCUBE3,ABO,DSTN,CYP3A5,MIR132,SNRPC,MMP9,AC130689.5,GTF2IP12,NOA1,RAI1,SMCR5,NFKBIL1,ITIH3,MUCL3,RP11-452F19.4,SUSD2,FAM177B,CTD-2530H12.4,RP11-109P14.8,AZGP1P1,PINX1,RP11-826F13.1,XXbac-BPG299F13.16,XXbac-BPG248L24.12,ATP6V1G2,RP4-604G5.4,HLA-B,JCADP1,PACSIN1,KB-318B8.7,IFITM3P3,CYP3A7-CYP3A51P,INPP5B,RP11-527B17.3,C8orf74,LTB,SF3A3,CTTN,SERPINH1,TAF11,BROX,RP4-604G5.1,MICA,POC1B-AS1,LINC02502,FRMPD1,RP11-109P14.10,RP11-378J18.9,MICB,STARD3,RP11-667K14.9,MIR212,C4orf3,LST1,ANO1,RP11-552F3.10,RNF215,RPSAP35,TRMT10B,UHRF1BP1,B3GNT3,XXbac-BPG181B23.9,POLR2B,TAF1A-AS1,GALNT4,MAP1S,CDSN,RP11-626H12.2,MIR1469,ITIH1,PINX1,XXbac-BPG299F13.17,OR2AE1,RP1L1,MCCD1,HCG22,MIR1272,Y_RNA,RP11-734K2.3,EML2-AS1,RP11-400N13.1,RP11-177H2.2,SMG6,NR2F2,LINC01685	rs673931,rs7861724,rs35507273,rs615896,rs4281987,rs35267671,rs28450134,XX245,rs77749111,rs34612166,rs10858896,rs66790703,rs10267212,rs7012199,rs9469860,rs4480845,rs35384424,rs74177695,rs7807014,rs14050,rs12940418,rs73128584,rs9687833,rs559723,rs6136149,rs60650094,rs2005636,rs176161,rs2523655,rs1990268,rs4398150,rs7929032,rs13211957,rs13043397,rs746694	chr15:64522093-64522094:A:G,chr9:37753794-37753795:C:T,chr1:222465592-222465593:G:A,chr11:75564255-75564256:C:T,chr21:39445822-39445823:A:G,chr1:37931696-37931697:T:C,chr4:119455162-119455163:G:C,chr6:31271723-31271724:T:G,chr19:17719468-17719469:A:G,chr11:70398293-70398294:C:T,chr12:89526406-89526407:T:C,chr4:56907741-56907742:A:G,chr7:99997798-99997799:C:T,chr8:10839486-10839487:A:C,chr6:34757037-34757038:T:C,chr17:2055314-2055315:C:T,chr19:45642402-45642403:C:T,chr2:100321865-100321866:T:C,chr7:1899384-1899385:T:C,chr17:39671818-39671819:C:T,chr17:17782737-17782738:C:T,chr20:45993598-45993599:C:T,chr5:56565773-56565774:A:G,chr9:133275067-133275068:G:A,chr20:17613384-17613385:G:A,chr17:47058049-47058050:T:C,chr15:96335004-96335005:T:C,chr22:24120323-24120324:C:T,chr6:31476826-31476827:G:A,chr22:30381891-30381892:C:T,chr17:75892191-75892192:C:T,chr11:839077-839078:A:G,chr6:22573185-22573186:T:C,chr20:44220048-44220049:C:T,chr3:52792603-52792604:T:C	ENSG00000124562,ENSG00000084093,ENSG00000160862,ENSG00000257594,ENSG00000047315,ENSG00000166831,ENSG00000108557,ENSG00000064999,ENSG00000204084,ENSG00000185551,ENSG00000106261,ENSG00000235713,ENSG00000149257,ENSG00000267342,ENSG00000130479,ENSG00000099994,ENSG00000065060,ENSG00000141569,ENSG00000125844,ENSG00000214313,ENSG00000130477,ENSG00000166529,ENSG00000176402,ENSG00000166526,ENSG00000154305,ENSG00000125868,ENSG00000125864,ENSG00000235077,ENSG00000175164,ENSG00000237640,ENSG00000196821,ENSG00000183431,ENSG00000070366,	ENSG00000143498,ENSG00000162267,ENSG00000143512,ENSG00000276997,ENSG00000173991,ENSG00000250392,ENSG00000257594,ENSG00000286550,ENSG00000141744,ENSG00000177697,ENSG00000267342,ENSG00000204511,ENSG00000270344,ENSG00000170500,ENSG00000065060,ENSG00000206337,ENSG00000166526,ENSG00000255326,ENSG00000236457,ENSG00000248896,ENSG00000204498,ENSG00000131748,ENSG00000204540,ENSG00000253695,ENSG00000267195,ENSG00000204525,ENSG00000204539,ENSG00000285647,ENSG00000162819,ENSG00000166831,ENSG00000145384,ENSG00000185551,ENSG00000106261,ENSG00000267200,ENSG00000130479,ENSG00000099994,ENSG00000177700,ENSG00000254093,ENSG00000265236,ENSG00000171056,ENSG00000213760,ENSG00000196821,ENSG00000183431,ENSG00000154305,ENSG00000204516,ENSG00000070366,ENSG00000165275,ENSG00000226979,ENSG00000234745,ENSG00000124562,ENSG00000084093,ENSG00000197520,ENSG00000099974,ENSG00000124507,ENSG00000204084,ENSG00000286940,ENSG00000064995,ENSG00000206344,ENSG00000124678,ENSG00000186063,ENSG00000287684,ENSG00000258724,ENSG00000223891,ENSG00000164096,ENSG00000267757,ENSG00000125844,ENSG00000246889,ENSG00000234006,ENSG00000166529,ENSG00000176402,ENSG00000225940,ENSG00000254870,ENSG00000235077,ENSG00000225265,ENSG00000157578,ENSG00000160862,ENSG00000099999,ENSG00000108557,ENSG00000259075,ENSG00000085733,ENSG00000149257,ENSG00000204531,ENSG00000177374,ENSG00000272501,ENSG00000141569,ENSG00000084092,ENSG00000125868,ENSG00000198563,ENSG00000262879,ENSG00000175164,ENSG00000125746,ENSG00000260091,ENSG00000286923,	ENSG00000064999,ENSG00000214313,ENSG00000047315,	ENSG00000186063,ENSG00000204520,
FOSB	TRUE	both	XX	5	AD	5	3	1	0	0	ENSG00000108219,ENSG00000285868,ENSG00000164109,ENSG00000250938,ENSG00000172548	TSPAN14,CTB-109A12.2,MAD2L1,RP11-679C8.2,NIPAL4	rs6817243,rs7900536,rs9859153,rs4704864,rs34633610	chr4:120070282-120070283:A:G,chr10:80493944-80493945:C:A,chr3:49769651-49769652:T:G,chr5:157463888-157463889:C:G,chr17:43342016-43342017:G:A	ENSG00000164109,ENSG00000108219,ENSG00000172548,	ENSG00000285868,ENSG00000108219,ENSG00000172548,ENSG00000164109,
FOS::JUND	TRUE	ASYMvsSYM	XX	5	AD	5	2	2	0	0	ENSG00000254416,ENSG00000285868,ENSG00000172548,ENSG00000164109,ENSG00000250938	LINC02732,CTB-109A12.2,NIPAL4,MAD2L1,RP11-679C8.2	rs6817243,rs9859153,rs4704864,rs34633610,rs10488763	chr4:120070282-120070283:A:G,chr3:49769651-49769652:T:G,chr5:157463888-157463889:C:G,chr17:43342016-43342017:G:A,chr11:110373635-110373636:T:A	ENSG00000164109,ENSG00000172548,	ENSG00000285868,ENSG00000254416,ENSG00000172548,ENSG00000164109,
FOS(MA0476.1)	TRUE	both	XX	5	AD	5	2	2	0	0	ENSG00000254416,ENSG00000285868,ENSG00000172548,ENSG00000164109,ENSG00000250938	LINC02732,CTB-109A12.2,NIPAL4,MAD2L1,RP11-679C8.2	rs6817243,rs9859153,rs4704864,rs34633610,rs10488763	chr4:120070282-120070283:A:G,chr3:49769651-49769652:T:G,chr5:157463888-157463889:C:G,chr17:43342016-43342017:G:A,chr11:110373635-110373636:T:A	ENSG00000164109,ENSG00000172548,	ENSG00000285868,ENSG00000254416,ENSG00000172548,ENSG00000164109,
JUN(MA0489.1)	TRUE	both	XX	7	MSC,mDC	10	1	8	0	0	ENSG00000259202,ENSG00000257595,ENSG00000237735,ENSG00000172548,ENSG00000254416,ENSG00000285868,ENSG00000288555,ENSG00000182923,ENSG00000204842,ENSG00000129055	RP11-342M21.2,LINC02356,AP000473.6,NIPAL4,LINC02732,CTB-109A12.2,AF222685.1,CEP63,ATXN2,ANAPC13	rs112049668,rs10488763,rs4704864,rs2823170,rs17293632,rs4572196,rs1863913	chr5:128670010-128670011:G:A,chr11:110373635-110373636:T:A,chr5:157463888-157463889:C:G,chr21:15222993-15222994:T:A,chr15:67150257-67150258:C:T,chr12:111394188-111394189:A:G,chr3:134481362-134481363:C:T	ENSG00000172548,	ENSG00000204842,ENSG00000254416,ENSG00000172548,ENSG00000182923,ENSG00000259202,ENSG00000257595,ENSG00000285868,ENSG00000129055,ENSG00000288555,
KLF10	TRUE	-	XX	18	Ortho,MSC,Poly,HC,LBaso,adFB,Mac	49	10	22	1	0	ENSG00000249590,ENSG00000163660,ENSG00000266919,ENSG00000166165,ENSG00000126653,ENSG00000105329,ENSG00000125746,ENSG00000118900,ENSG00000072310,ENSG00000264647,ENSG00000010310,ENSG00000100003,ENSG00000167543,ENSG00000255730,ENSG00000026652,ENSG00000141699,ENSG00000099999,ENSG00000243176,ENSG00000123810,ENSG00000286498,ENSG00000286805,ENSG00000283935,ENSG00000222675,ENSG00000125741,ENSG00000131462,ENSG00000201778,ENSG00000117971,ENSG00000114019,ENSG00000168792,ENSG00000108262,ENSG00000129055,ENSG00000106460,ENSG00000264290,ENSG00000157152,ENSG00000261303,ENSG00000142046,ENSG00000265394,ENSG00000284399,ENSG00000267757,ENSG00000284544,ENSG00000235750,ENSG00000266120,ENSG00000177464,ENSG00000108576,ENSG00000182923,ENSG00000277744,ENSG00000288700,ENSG00000125753,ENSG00000198720	RP4-539M6.19,CCNL1,hsa-mir-423,CKB,NSRP1,TGFB1,EML2,UBN1,SREBF1,RP11-68I3.7,GIPR,SEC14L2,TP53I13,CTC-435M10.3,AGPAT4,RETREG3,RNF215,RP11-550I24.2,B9D2,KB-152G3.2,CTA-521C9.1,MIR423,RNA5SP146,OPA3,TUBG1,Y_RNA,CHRNB4,AMOTL2,ABHD15,GIT1,ANAPC13,TMEM106B,RP11-68I3.4,SYN2,RP11-160C18.2,TMEM91,RP11-1148O4.2,MIR3184,EML2-AS1,MIR330,KIAA0040,RP11-354P11.2,GPR4,SLC6A4,CEP63,CTC-435M10.12,RP11-22E12.2,VASP,ANKRD13B	rs12462166,rs2370576,rs740084,rs3807866,rs4925115,rs45598532,rs72624990,rs4795529,rs3829786,rs7775164,rs3753559,rs5013674,rs71336069,rs2047074,rs7159665,rs9897375,rs75472361,rs6767619	chr19:41351498-41351499:T:C,chr3:134485998-134485999:C:G,chr22:30396924-30396925:G:C,chr7:12210751-12210752:A:G,chr17:17818142-17818143:A:G,chr19:45584838-45584839:T:C,chr17:29589757-29589758:G:C,chr17:30116530-30116531:A:G,chr15:78727203-78727204:C:A,chr6:161226534-161226535:A:G,chr1:175193131-175193132:T:C,chr16:4882468-4882469:A:G,chr3:136633023-136633024:C:G,chr5:4080115-4080116:T:C,chr14:103518278-103518279:T:C,chr17:42608856-42608857:A:G,chr3:12003660-12003661:C:T,chr3:157175992-157175993:C:G	ENSG00000105329,ENSG00000106460,ENSG00000163660,ENSG00000125753,ENSG00000131462,ENSG00000126653,ENSG00000235750,ENSG00000141699,ENSG00000072310,ENSG00000108262,	ENSG00000168792,ENSG00000182923,ENSG00000243176,ENSG00000026652,ENSG00000108262,ENSG00000198720,ENSG00000123810,ENSG00000099999,ENSG00000125753,ENSG00000131462,ENSG00000142046,ENSG00000201778,ENSG00000265394,ENSG00000141699,ENSG00000277744,ENSG00000288700,ENSG00000267757,ENSG00000106460,ENSG00000163660,ENSG00000235750,ENSG00000129055,ENSG00000255730,ENSG00000105329,ENSG00000167543,ENSG00000010310,ENSG00000108576,ENSG00000126653,ENSG00000118900,ENSG00000125746,ENSG00000266120,ENSG00000072310,ENSG00000117971,
ZNF436	TRUE	-	XX	12	Ortho,vCM,sccFB,Mono,cMac,CLP,cSMC,LBaso,Bcell,cEC,Eos	53	7	12	2	1	ENSG00000278367,ENSG00000106868,ENSG00000249002,ENSG00000204531,ENSG00000264262,ENSG00000260091,ENSG00000250392,ENSG00000257221,ENSG00000169174,ENSG00000164825,ENSG00000101000,ENSG00000224968,ENSG00000237036,ENSG00000275591,ENSG00000283050,ENSG00000164096,ENSG00000284388,ENSG00000135100,ENSG00000284655,ENSG00000264970,ENSG00000272381,ENSG00000245857,ENSG00000204525,ENSG00000137310,ENSG00000284728,ENSG00000240103,ENSG00000241388,ENSG00000225513,ENSG00000285647,ENSG00000170298,ENSG00000254625,ENSG00000255899,ENSG00000271581,ENSG00000215374,ENSG00000234745,ENSG00000201151,ENSG00000206344,ENSG00000233295,ENSG00000272501,ENSG00000253880,ENSG00000091879,ENSG00000228432,ENSG00000204540,ENSG00000223702,ENSG00000168710,ENSG00000088298,ENSG00000245958,ENSG00000143093,ENSG00000148516,ENSG00000110880,ENSG00000184185,ENSG00000284698,ENSG00000204536	RP11-42O4.2,SUSD1,RP11-358D17.1,POU5F1,RP11-285M22.3,RP11-33B1.4,LINC02502,RP11-689B22.2,PCSK9,DEFB1,PROCR,LINC01645,ZEB1-AS1,XKR5,GTF2IP12,C4orf3,MIR4496,HNF1A,AC084121.18,RP11-846F4.11,LINC02664,GS1-24F4.2,HLA-C,TCF19,AF228730.16,RP11-846F4.6,HNF1A-AS1,RP11-165N19.2,XXbac-BPG248L24.14,LGALS9B,GS1-24F4.3,XXbac-BPG299F13.16,XXbac-BPG248L24.12,FAM66B,HLA-B,ENSG10010137848.1,HCG27,FAM90A20P,XXbac-BPG299F13.17,RP11-124B13.1,ANGPT2,DHFRP2,PSORS1C1,ZDHHC20P2,AHCYL1,EDEM2,SEPTIN7P14,STRIP1,ZEB1,CORO1C,KCNJ12,AC084121.19,CCHCR1	rs4964274,rs28450134,rs3737180,rs78617913,rs149885024,rs2295888,rs9902386,XX856,rs2495500,rs10913171,rs9266230,rs34762282	chr12:108732211-108732212:G:T,chr4:119455162-119455163:G:C,chr10:31318431-31318432:G:C,chr9:112174953-112174954:A:C,chr8:6840814-6840815:C:G,chr20:35135059-35135060:A:G,chr17:21376872-21376873:T:G,chr12:120978818-120978819:G:C,chr1:55021994-55021995:A:T,chr1:176396893-176396894:T:C,chr6:31357563-31357564:C:G,chr1:110034039-110034040:G:A	ENSG00000148516,ENSG00000135100,ENSG00000169174,ENSG00000257221,ENSG00000237036,ENSG00000110880,ENSG00000272381,	ENSG00000234745,ENSG00000169174,ENSG00000204525,ENSG00000285647,ENSG00000250392,ENSG00000204536,ENSG00000101000,ENSG00000206344,ENSG00000204531,ENSG00000272501,ENSG00000088298,ENSG00000164096,ENSG00000137310,ENSG00000184185,ENSG00000135100,ENSG00000260091,ENSG00000143093,ENSG00000110880,ENSG00000204540,	ENSG00000148516,	ENSG00000101000,
ZIC4	TRUE	-	XX	10	arEC,VSMC,SKMC,Mac	28	7	10	0	0	ENSG00000183386,ENSG00000140105,ENSG00000269955,ENSG00000182481,ENSG00000164825,ENSG00000130475,ENSG00000265055,ENSG00000183520,ENSG00000197050,ENSG00000167543,ENSG00000284655,ENSG00000028203,ENSG00000284728,ENSG00000273391,ENSG00000146963,ENSG00000176473,ENSG00000254625,ENSG00000215374,ENSG00000130479,ENSG00000108262,ENSG00000180263,ENSG00000164898,ENSG00000284620,ENSG00000183431,ENSG00000237854,ENSG00000197119,ENSG00000284698,ENSG00000198720	FHL3,WARS1,FMC1-LUC7L2,KPNA2,DEFB1,FCHO1,AC145343.2,UTP11,ZNF420,TP53I13,AC084121.18,VEZT,AF228730.16,RP11-634H22.1,LUC7L2,WDR25,GS1-24F4.3,FAM66B,MAP1S,GIT1,FGD6,FMC1,AF228730.14,SF3A3,LINC00674,SLC25A29,AC084121.19,ANKRD13B	rs6965212,rs2273804,rs149885024,rs28398825,rs72624990,rs2624420,rs142043812,rs56208574,rs6538617,rs4360494	chr7:139341718-139341719:G:T,chr14:100376299-100376300:C:G,chr8:6840814-6840815:C:G,chr19:17747623-17747624:A:G,chr17:29589757-29589758:G:C,chr5:17113588-17113589:T:C,chr17:68101563-68101564:T:C,chr19:37007842-37007843:T:C,chr12:95217364-95217365:C:T,chr1:37990218-37990219:C:G	ENSG00000183386,ENSG00000028203,ENSG00000180263,ENSG00000130479,ENSG00000183431,ENSG00000183520,ENSG00000108262,	ENSG00000269955,ENSG00000183386,ENSG00000265055,ENSG00000183431,ENSG00000167543,ENSG00000140105,ENSG00000164898,ENSG00000028203,ENSG00000180263,ENSG00000182481,ENSG00000130479,ENSG00000146963,ENSG00000183520,ENSG00000198720,ENSG00000197050,ENSG00000108262,ENSG00000130475,
KLF7	TRUE	-	XX	11	MSC,arFB,HC,adFB,CM	23	6	11	1	0	ENSG00000125741,ENSG00000142046,ENSG00000131462,ENSG00000250838,ENSG00000010310,ENSG00000159217,ENSG00000166165,ENSG00000251461,ENSG00000267757,ENSG00000235750,ENSG00000284544,ENSG00000255730,ENSG00000105329,ENSG00000125746,ENSG00000177464,ENSG00000141699,ENSG00000182923,ENSG00000118900,ENSG00000157152,ENSG00000288700,ENSG00000072310,ENSG00000125753,ENSG00000129055	OPA3,TMEM91,TUBG1,RP11-501C14.5,GIPR,IGF2BP1,CKB,RP11-501C14.6,EML2-AS1,KIAA0040,MIR330,CTC-435M10.3,TGFB1,EML2,GPR4,RETREG3,CEP63,UBN1,SYN2,RP11-22E12.2,SREBF1,VASP,ANAPC13	rs2370576,rs3753559,rs4925115,rs45598532,rs5013674,rs9902512,rs7159665,rs2047074,rs9897375,rs12462166,rs75472361	chr3:134485998-134485999:C:G,chr1:175193131-175193132:T:C,chr17:17818142-17818143:A:G,chr19:45584838-45584839:T:C,chr16:4882468-4882469:A:G,chr17:49016911-49016912:C:G,chr14:103518278-103518279:T:C,chr5:4080115-4080116:T:C,chr17:42608856-42608857:A:G,chr19:41351498-41351499:T:C,chr3:12003660-12003661:C:T	ENSG00000105329,ENSG00000125753,ENSG00000131462,ENSG00000235750,ENSG00000141699,ENSG00000072310,	ENSG00000105329,ENSG00000159217,ENSG00000267757,ENSG00000182923,ENSG00000010310,ENSG00000125753,ENSG00000131462,ENSG00000142046,ENSG00000251461,ENSG00000235750,ENSG00000125746,ENSG00000118900,ENSG00000141699,ENSG00000129055,ENSG00000072310,ENSG00000255730,ENSG00000288700,
PATZ1	TRUE	-	XX	59	Ortho,BM,EBaso,Poly,Mono,cMac,LBaso,Bcell,NK,CD4Tcell,Mac,ProE	214	45	81	9	1	ENSG00000260990,ENSG00000206337,ENSG00000061656,ENSG00000119943,ENSG00000126653,ENSG00000142611,ENSG00000273486,ENSG00000152430,ENSG00000286940,ENSG00000115474,ENSG00000230687,ENSG00000255874,ENSG00000159202,ENSG00000244649,ENSG00000265089,ENSG00000177191,ENSG00000250838,ENSG00000236591,ENSG00000286974,ENSG00000282572,ENSG00000244005,ENSG00000026652,ENSG00000173166,ENSG00000104853,ENSG00000257121,ENSG00000283935,ENSG00000089009,ENSG00000214078,ENSG00000285647,ENSG00000159214,ENSG00000174564,ENSG00000141279,ENSG00000160613,ENSG00000258017,ENSG00000115896,ENSG00000259404,ENSG00000180263,ENSG00000228432,ENSG00000225151,ENSG00000225972,ENSG00000142453,ENSG00000284399,ENSG00000081277,ENSG00000163362,ENSG00000134905,ENSG00000225630,ENSG00000272763,ENSG00000177464,ENSG00000137154,ENSG00000222017,ENSG00000253347,ENSG00000167601,ENSG00000141569,ENSG00000170128,ENSG00000125753,ENSG00000255587,ENSG00000123416,ENSG00000173064,ENSG00000204531,ENSG00000183597,ENSG00000201221,ENSG00000285868,ENSG00000182511,ENSG00000130202,ENSG00000125746,ENSG00000110080,ENSG00000140600,ENSG00000250474,ENSG00000252636,ENSG00000285911,ENSG00000142039,ENSG00000284803,ENSG00000254495,ENSG00000099203,ENSG00000261758,ENSG00000118200,ENSG00000196517,ENSG00000214855,ENSG00000254678,ENSG00000213889,ENSG00000233946,ENSG00000285649,ENSG00000275640,ENSG00000228782,ENSG00000204525,ENSG00000286177,ENSG00000233902,ENSG00000149591,ENSG00000099889,ENSG00000125741,ENSG00000246889,ENSG00000230174,ENSG00000117971,ENSG00000206344,ENSG00000116147,ENSG00000254484,ENSG00000186665,ENSG00000157933,ENSG00000206970,ENSG00000138131,ENSG00000255539,ENSG00000231333,ENSG00000142444,ENSG00000130733,ENSG00000261303,ENSG00000080644,ENSG00000204540,ENSG00000286505,ENSG00000166716,ENSG00000147889,ENSG00000284544,ENSG00000177076,ENSG00000238804,ENSG00000225914,ENSG00000124762,ENSG00000214212,ENSG00000108576,ENSG00000117407,ENSG00000149577,ENSG00000092929,ENSG00000163660,ENSG00000105329,ENSG00000141258,ENSG00000267200,ENSG00000163600,ENSG00000166426,ENSG00000260088,ENSG00000285244,ENSG00000072310,ENSG00000277476,ENSG00000168477,ENSG00000236457,ENSG00000130208,ENSG00000248278,ENSG00000255730,ENSG00000028203,ENSG00000278013,ENSG00000153487,ENSG00000123810,ENSG00000286498,ENSG00000167721,ENSG00000240498,ENSG00000091137,ENSG00000118007,ENSG00000114019,ENSG00000172548,ENSG00000271581,ENSG00000117411,ENSG00000099904,ENSG00000280832,ENSG00000234745,ENSG00000158092,ENSG00000213938,ENSG00000204120,ENSG00000240006,ENSG00000178562,ENSG00000168917,ENSG00000168092,ENSG00000201428,ENSG00000132481,ENSG00000085733,ENSG00000235750,ENSG00000117410,ENSG00000182774,ENSG00000100320,ENSG00000142949,ENSG00000110880,ENSG00000182923,ENSG00000287356,ENSG00000283793,ENSG00000266919,ENSG00000105856,ENSG00000159210,ENSG00000170703,ENSG00000182481,ENSG00000288561,ENSG00000204516,ENSG00000267195,ENSG00000267342,ENSG00000244462,ENSG00000287858,ENSG00000132478,ENSG00000070540,ENSG00000163599,ENSG00000243176,ENSG00000263602,ENSG00000124772,ENSG00000267801,ENSG00000136378,ENSG00000159217,ENSG00000110063,ENSG00000204539,ENSG00000132471,ENSG00000118197,ENSG00000258422,ENSG00000272501,ENSG00000140564,ENSG00000236653,ENSG00000230615,ENSG00000283853,ENSG00000142046,ENSG00000265394,ENSG00000167720,ENSG00000267757,ENSG00000266446,ENSG00000263894,ENSG00000070366,ENSG00000178199,ENSG00000177133,ENSG00000130203,ENSG00000118193,ENSG00000288700,ENSG00000132768,ENSG00000129055	RP3-518E13.2,HCP5,SPAG4,PYROXD2,NSRP1,PRDM16,RP11-731C17.2,BOLL,MICB-DT,KCNJ13,RP5-1114G22.2,PRECSIT,UBE2Z,LINC02086,MIR4655,B3GNT8,RP11-501C14.5,UST-AS2,XXbac-BPG300A18.17,RP11-482G13.1,NFS1,AGPAT4,RAPH1,CLPTM1,RP11-129B9.2,MIR423,RPL6,CPNE1,XXbac-BPG248L24.14,CCDC24,IL20RB,NPEPPS,PCSK7,RP11-386G11.10,PLCL1,EFL1P1,FGD6,DHFRP2,GOLGA2P7,MTND1P23,CARM1,MIR3184,PKP1,INAVA,CARS2,MTND2P28,RP11-357H14.17,GPR4,RPS6,AC011997.1,CTD-2026D20.2,AXL,TRIM65,GPR25,VASP,RAB44,TUBA1B,HECTD4,POU5F1,TANGO2,RNU4-40P,CTB-109A12.2,FES,NECTIN2,EML2,ST3GAL4,SH3GL3,WBP1LP2,RNU6-826P,RP11-513M16.9,CCDC97,CH17-66N5.1,AP000487.4,TMED1,STAG1-DT,CAMSAP2,SLC6A9,APOC1P1,RP11-109L13.5,PPM1N,RPS29P4,RP11-7O11.8,MIR6793,MRPL45P2,HLA-C,CTC-435M10.13,XXbac-BPG181B23.6,TAGLN,ARVCF,OPA3,AP000487.5,LINC01149,CHRNB4,HCG27,TNR,CTA-797E19.1,C17orf58,SKI,RNU6-474P,LOXL4,CTA-797E19.2,RPL34P6,TIMM29,YIPF2,RP11-160C18.2,CHRNA3,PSORS1C1,RP11-255M6.2,ZNF592,CDKN2A,MIR330,ACER2,ENSG10010137419.1,TSBP1-AS1,CDKN1A,C19orf38,SLC6A4,ARTN,SIDT2,UNC13D,CCNL1,TGFB1,SGSM2,MIR132,ICOS,CRABP1,DDX59-AS1,DINOL,SREBF1,RP11-147L13.13,TNXB,AC130689.5,APOC1,SUMO2P17,CTC-435M10.3,VEZT,RP11-379H8.1,ING1,B9D2,KB-152G3.2,TSR1,CDKN2B-AS1,SLC26A4,STAG1,AMOTL2,NIPAL4,XXbac-BPG248L24.12,B4GALT2,ZDHHC8,GSEC,HLA-B,NCK1,SEPHS1P6,GIGYF2,LINC02004,CD28,SLC35G2,PAFAH1B2,RN7SKP71,TRIM47,CTTN,KIAA0040,ATP6V0B,RPS17,RBFOX2,PTPRF,CORO1C,CEP63,RP11-181G12.8,MIR6861,hsa-mir-423,HBP1,SNF8,TTLL6,KPNA2,RP11-1001M11.2,MICB,MIR212,RP11-552F3.10,RBM12,RP11-198M19.2,UNK,WIPI1,CTLA4,RP11-550I24.2,MIR3185,CPNE5,RP11-552F3.9,ADAMTS7,IGF2BP1,DCPS,CDSN,WBP2,DDX59,RP11-486O13.2,XXbac-BPG299F13.17,FURIN,LINC01923,RP5-1198O20.4,MIR4738,TMEM91,RP11-1148O4.2,SRR,EML2-AS1,RP11-149I2.4,MIR3925,SMG6,ZC3H12D,PRDM16-DT,APOE,KIF14,RP11-22E12.2,DPH2,ANAPC13	rs12462166,rs12983775,rs61875311,rs8077485,rs55639064,rs6538617,rs2370576,rs408067,rs2302701,rs112438892,rs11792865,rs4925115,rs12419227,rs439401,rs3176334,rs12691088,rs12403025,XX530,rs13075615,rs45598532,rs4144796,rs77777666,rs41559317,rs4730222,rs4795529,rs12423788,rs113985803,rs112771035,rs3829786,rs936395,rs112722576,rs6661240,rs34612166,rs7775164,rs7292055,rs36043745,rs35346340,rs770658,rs3753559,rs112041905,rs71445078,rs61459202,XX998,rs7413494,rs5755961,rs10459537,rs429150,rs3744608,rs7143218,rs182348650,rs2869553,rs12609845,rs61512414,rs4719416,rs57130712,rs1809419,rs71378928,rs1408712,rs6767619	chr19:41351498-41351499:T:C,chr19:41351533-41351534:G:A,chr10:98268229-98268230:G:C,chr17:47530959-47530960:A:C,chr15:84246627-84246628:C:T,chr12:95217364-95217365:C:T,chr3:134485998-134485999:C:G,chr17:2303941-2303942:C:G,chr12:108731563-108731564:A:C,chr19:10871513-10871514:G:A,chr9:19409207-19409208:C:G,chr17:17818142-17818143:A:G,chr11:117144521-117144522:C:A,chr19:44911193-44911194:C:T,chr6:36680586-36680587:T:C,chr19:44915228-44915229:A:G,chr1:43991542-43991543:G:A,chr2:203535309-203535310:G:T,chr3:136786989-136786990:C:T,chr19:45584838-45584839:T:C,chr2:232697499-232697500:C:T,chr9:21965758-21965759:C:G,chr6:31271882-31271883:T:G,chr7:107169847-107169848:G:C,chr17:30116530-30116531:A:G,chr12:112382689-112382690:C:T,chr17:67993854-67993855:G:A,chr11:126355980-126355981:G:C,chr15:78727203-78727204:C:A,chr17:75856034-75856035:G:C,chr6:149451053-149451054:G:A,chr1:200669718-200669719:A:G,chr11:70398293-70398294:C:T,chr6:161226534-161226535:A:G,chr22:19987130-19987131:A:G,chr1:2291057-2291058:G:A,chr15:90884641-90884642:C:G,chr2:197805146-197805147:C:G,chr1:175193131-175193132:T:C,chr20:35664354-35664355:C:T,chr13:110713604-110713605:T:G,chr19:41327642-41327643:C:G,chr19:41327663-41327664:A:G,chr1:3069320-3069321:G:C,chr22:35840670-35840671:G:T,chr14:70223758-70223759:A:G,chr6:32107785-32107786:C:T,chr17:48915870-48915871:G:C,chr14:100330917-100330918:A:C,chr12:49161523-49161524:A:G,chr15:78720270-78720271:G:T,chr19:45508566-45508567:G:A,chr5:157447419-157447420:A:G,chr7:2066972-2066973:G:A,chr17:2185740-2185741:G:A,chr15:78761471-78761472:G:A,chr17:68457163-68457164:G:C,chr6:159834347-159834348:C:T,chr3:157175992-157175993:C:G	ENSG00000142039,ENSG00000130208,ENSG00000070540,ENSG00000132471,ENSG00000182511,ENSG00000255587,ENSG00000110063,ENSG00000157933,ENSG00000080644,ENSG00000136378,ENSG00000118007,ENSG00000204120,ENSG00000177076,ENSG00000172548,ENSG00000132481,ENSG00000125753,ENSG00000110880,ENSG00000028203,ENSG00000180263,ENSG00000267342,ENSG00000099889,ENSG00000105856,ENSG00000267801,ENSG00000140564,ENSG00000092929,ENSG00000163660,ENSG00000119943,ENSG00000141569,ENSG00000110080,ENSG00000115474,ENSG00000142611,ENSG00000235750,ENSG00000260088,ENSG00000105329,ENSG00000130203,ENSG00000147889,ENSG00000118200,ENSG00000132478,ENSG00000138131,ENSG00000167601,ENSG00000126653,ENSG00000072310,ENSG00000070366,ENSG00000118197,ENSG00000116147,	ENSG00000182923,ENSG00000118193,ENSG00000214212,ENSG00000110063,ENSG00000157933,ENSG00000130733,ENSG00000136378,ENSG00000118007,ENSG00000204120,ENSG00000244005,ENSG00000132481,ENSG00000167720,ENSG00000180263,ENSG00000267342,ENSG00000099889,ENSG00000258422,ENSG00000141279,ENSG00000196517,ENSG00000206337,ENSG00000130202,ENSG00000105329,ENSG00000236457,ENSG00000168477,ENSG00000285244,ENSG00000182481,ENSG00000141258,ENSG00000072310,ENSG00000115474,ENSG00000118197,ENSG00000204540,ENSG00000130208,ENSG00000213889,ENSG00000243176,ENSG00000132471,ENSG00000182511,ENSG00000255587,ENSG00000267195,ENSG00000204525,ENSG00000204539,ENSG00000285647,ENSG00000080644,ENSG00000177076,ENSG00000028203,ENSG00000177191,ENSG00000105856,ENSG00000267200,ENSG00000288700,ENSG00000159210,ENSG00000177133,ENSG00000092929,ENSG00000286974,ENSG00000173064,ENSG00000142444,ENSG00000244649,ENSG00000260088,ENSG00000130203,ENSG00000286177,ENSG00000126653,ENSG00000173166,ENSG00000070366,ENSG00000204516,ENSG00000117971,ENSG00000110880,ENSG00000273486,ENSG00000234745,ENSG00000070540,ENSG00000178199,ENSG00000253347,ENSG00000167721,ENSG00000091137,ENSG00000125753,ENSG00000170703,ENSG00000286940,ENSG00000206344,ENSG00000140600,ENSG00000267801,ENSG00000240498,ENSG00000140564,ENSG00000230687,ENSG00000159217,ENSG00000267757,ENSG00000163660,ENSG00000246889,ENSG00000142611,ENSG00000117411,ENSG00000099203,ENSG00000235750,ENSG00000158092,ENSG00000159214,ENSG00000255730,ENSG00000266446,ENSG00000280832,ENSG00000132478,ENSG00000108576,ENSG00000261758,ENSG00000174564,ENSG00000142039,ENSG00000137154,ENSG00000153487,ENSG00000026652,ENSG00000123810,ENSG00000287356,ENSG00000168092,ENSG00000124762,ENSG00000172548,ENSG00000085733,ENSG00000142046,ENSG00000265394,ENSG00000168917,ENSG00000142453,ENSG00000204531,ENSG00000134905,ENSG00000272501,ENSG00000285911,ENSG00000282572,ENSG00000104853,ENSG00000141569,ENSG00000110080,ENSG00000285868,ENSG00000129055,ENSG00000222017,ENSG00000147889,ENSG00000138131,ENSG00000117407,ENSG00000167601,ENSG00000125746,		ENSG00000124762,
SP1	TRUE	-	XX	18	arEC,MSC,BFUE,Poly,VSMC,SKMC,CFUE,Mac	57	10	20	0	0	ENSG00000004399,ENSG00000164047,ENSG00000264007,ENSG00000110693,ENSG00000082497,ENSG00000174807,ENSG00000105329,ENSG00000257666,ENSG00000152779,ENSG00000118900,ENSG00000236921,ENSG00000152778,ENSG00000054392,ENSG00000203706,ENSG00000264647,ENSG00000168477,ENSG00000222858,ENSG00000107798,ENSG00000167543,ENSG00000265625,ENSG00000286974,ENSG00000255730,ENSG00000028203,ENSG00000123810,ENSG00000165275,ENSG00000164048,ENSG00000257121,ENSG00000185745,ENSG00000287157,ENSG00000114019,ENSG00000168792,ENSG00000204010,ENSG00000164050,ENSG00000108262,ENSG00000106460,ENSG00000264290,ENSG00000180263,ENSG00000119922,ENSG00000142046,ENSG00000225972,ENSG00000263370,ENSG00000147889,ENSG00000225630,ENSG00000266446,ENSG00000235750,ENSG00000167549,ENSG00000225914,ENSG00000232110,ENSG00000263657,ENSG00000182923,ENSG00000200972,ENSG00000277744,ENSG00000288700,ENSG00000287356,ENSG00000129055,ENSG00000198720,ENSG00000119917	PLXND1,CAMP,RP11-68I3.10,SOX6,SERTAD4,CD248,TGFB1,CBX3P5,SLC16A12,UBN1,RP11-408N14.1,IFIT5,HHAT,SERTAD4-AS1,RP11-68I3.7,TNXB,RNU6-920P,LIPA,TP53I13,RP11-68I3.11,XXbac-BPG300A18.17,CTC-435M10.3,VEZT,B9D2,TRMT10B,ZNF589,RP11-129B9.2,IFIT1,RP5-879K22.3,AMOTL2,ABHD15,IFIT1B,PLXNB1,GIT1,TMEM106B,RP11-68I3.4,FGD6,IFIT2,TMEM91,MTND1P23,RP11-68I3.5,CDKN2A,MTND2P28,RP11-149I2.4,KIAA0040,CORO6,TSBP1-AS1,RP11-149I23.3,RP11-82O19.1,CEP63,RNU5A-8P,CTC-435M10.12,RP11-22E12.2,RP11-181G12.8,ANAPC13,ANKRD13B,IFIT3	rs5013674,rs77777666,rs12555751,rs1332327,rs72624990,rs2370576,rs3753559,rs10863819,rs11079849,rs36043745,rs3807866,rs6538617,rs12794768,rs9830016,rs429150,rs12462166,rs10804590,rs1190621	chr16:4882468-4882469:A:G,chr9:21965758-21965759:C:G,chr9:37753800-37753801:C:T,chr10:89251923-89251924:T:C,chr17:29589757-29589758:G:C,chr3:134485998-134485999:C:G,chr1:175193131-175193132:T:C,chr1:210329235-210329236:G:A,chr17:49013422-49013423:C:T,chr1:2291057-2291058:G:A,chr7:12210751-12210752:A:G,chr12:95217364-95217365:C:T,chr11:16604974-16604975:G:C,chr3:48241003-48241004:T:C,chr6:32107785-32107786:C:T,chr19:41351498-41351499:T:C,chr3:129615227-129615228:C:T,chr11:66322835-66322836:C:G	ENSG00000105329,ENSG00000054392,ENSG00000147889,ENSG00000164048,ENSG00000106460,ENSG00000028203,ENSG00000180263,ENSG00000235750,ENSG00000107798,ENSG00000108262,	ENSG00000263657,ENSG00000165275,ENSG00000174807,ENSG00000168792,ENSG00000182923,ENSG00000107798,ENSG00000108262,ENSG00000198720,ENSG00000123810,ENSG00000287356,ENSG00000142046,ENSG00000028203,ENSG00000180263,ENSG00000277744,ENSG00000288700,ENSG00000110693,ENSG00000106460,ENSG00000286974,ENSG00000235750,ENSG00000129055,ENSG00000255730,ENSG00000105329,ENSG00000266446,ENSG00000167543,ENSG00000004399,ENSG00000168477,ENSG00000164048,ENSG00000147889,ENSG00000167549,ENSG00000118900,
ZNF707	TRUE	-	XX	7	CMP,MPP	13	3	9	0	0	ENSG00000273391,ENSG00000146963,ENSG00000269955,ENSG00000120162,ENSG00000285103,ENSG00000105329,ENSG00000287558,ENSG00000158220,ENSG00000287640,ENSG00000142039,ENSG00000228590,ENSG00000286177,ENSG00000164898	RP11-634H22.1,LUC7L2,FMC1-LUC7L2,MOB3B,RP11-27J8.3,TGFB1,RP1-81D8.7,ESYT3,RP11-158I21.1,CCDC97,MIR4432HG,CTC-435M10.13,FMC1	rs7609893,rs600492,rs6965212,rs79754943,rs2241720,rs10511816,rs2540914	chr3:138435331-138435332:C:T,chr9:249060-249061:C:G,chr7:139341718-139341719:G:T,chr6:160767417-160767418:G:C,chr19:41323403-41323404:C:G,chr9:27468462-27468463:A:C,chr2:60383275-60383276:A:C	ENSG00000105329,ENSG00000158220,ENSG00000142039,	ENSG00000105329,ENSG00000269955,ENSG00000287640,ENSG00000142039,ENSG00000287558,ENSG00000228590,ENSG00000164898,ENSG00000286177,ENSG00000120162,ENSG00000158220,ENSG00000146963,ENSG00000285103,
ETV5::FOXO1	TRUE	-	XX	7	SKMC	2	1	1	0	0	ENSG00000174807,ENSG00000213047	CD248,DENND1B	rs1716407,rs2980867,rs2624420,rs1499593,rs1863843,rs118144071,rs1190621	chr12:124030670-124030671:A:G,chr8:125475448-125475449:T:G,chr5:17113588-17113589:T:C,chr1:197799376-197799377:T:C,chr12:11307322-11307323:G:C,chr19:15868383-15868384:G:A,chr11:66322835-66322836:C:G	ENSG00000213047,	ENSG00000213047,ENSG00000174807,
ZFP14	TRUE	ASYMvsSYM	XX	11	Ortho,Poly,cMac,aCM,LBaso	47	9	25	0	0	ENSG00000260252,ENSG00000248544,ENSG00000285868,ENSG00000105329,ENSG00000131069,ENSG00000267200,ENSG00000142039,ENSG00000253798,ENSG00000168906,ENSG00000148291,ENSG00000198870,ENSG00000148297,ENSG00000236457,ENSG00000254495,ENSG00000267195,ENSG00000100983,ENSG00000230064,ENSG00000148248,ENSG00000255730,ENSG00000287558,ENSG00000227726,ENSG00000153487,ENSG00000223224,ENSG00000286177,ENSG00000148290,ENSG00000139832,ENSG00000246889,ENSG00000172548,ENSG00000254484,ENSG00000260593,ENSG00000131067,ENSG00000255539,ENSG00000102967,ENSG00000268355,ENSG00000236838,ENSG00000286532,ENSG00000142046,ENSG00000167720,ENSG00000134905,ENSG00000085733,ENSG00000070366,ENSG00000224077,ENSG00000148296,ENSG00000148303,ENSG00000160584,ENSG00000277744,ENSG00000177374	RP11-384M15.3,CTB-47B11.3,CTB-109A12.2,TGFB1,ACSS2,MIR132,CCDC97,AC008694.3,MAT2A,SURF2,STKLD1,MED22,AC130689.5,AP000487.4,MIR212,GSS,RP11-244N20.7,SURF4,CTC-435M10.3,RP1-81D8.7,AP001271.3,ING1,SNORD71,CTC-435M10.13,SURF1,RAB20,AP000487.5,NIPAL4,CTA-797E19.1,RP11-432I5.2,GGT7,CTA-797E19.2,DHODH,AC006129.1,AC090617.1,PARTICL,TMEM91,SRR,CARS2,CTTN,SMG6,AP000936.4,SURF6,RPL7A,SIK3,CTC-435M10.12,HIC1	rs3809344,rs9899330,rs76567973,rs3213422,rs2295096,rs34612166,rs2241719,rs28658542,rs1446668,rs10476052,rs3778223	chr13:110706357-110706358:G:A,chr17:2282532-2282533:A:T,chr11:117100044-117100045:C:G,chr16:72008782-72008783:A:C,chr20:34876906-34876907:A:G,chr11:70398293-70398294:C:T,chr19:41323675-41323676:T:A,chr9:133347420-133347421:A:C,chr2:85537836-85537837:T:G,chr5:157473525-157473526:C:A,chr6:161186719-161186720:T:C	ENSG00000105329,ENSG00000131067,ENSG00000142039,ENSG00000172548,ENSG00000248544,ENSG00000102967,ENSG00000253798,ENSG00000168906,ENSG00000070366,	ENSG00000142039,ENSG00000153487,ENSG00000148291,ENSG00000148248,ENSG00000267195,ENSG00000131067,ENSG00000286532,ENSG00000172548,ENSG00000198870,ENSG00000167720,ENSG00000085733,ENSG00000142046,ENSG00000102967,ENSG00000148303,ENSG00000177374,ENSG00000134905,ENSG00000277744,ENSG00000267200,ENSG00000100983,ENSG00000287558,ENSG00000148296,ENSG00000246889,ENSG00000285868,ENSG00000168906,ENSG00000148290,ENSG00000131069,ENSG00000255730,ENSG00000105329,ENSG00000236457,ENSG00000248544,ENSG00000224077,ENSG00000148297,ENSG00000286177,ENSG00000070366,
ZNF530	FALSE	-	XX	10	Mac	21	12	5	0	0	ENSG00000142046,ENSG00000228013,ENSG00000163660,ENSG00000172922,ENSG00000138829,ENSG00000159214,ENSG00000172977,ENSG00000235750,ENSG00000117410,ENSG00000105329,ENSG00000257303,ENSG00000285649,ENSG00000204120,ENSG00000062485,ENSG00000142039,ENSG00000160712,ENSG00000113396,ENSG00000139645,ENSG00000286177,ENSG00000132768,ENSG00000135469	TMEM91,IL6R-AS1,CCNL1,RNASEH2C,FBN2,CCDC24,KAT5,KIAA0040,ATP6V0B,TGFB1,RP11-977G19.11,RP11-7O11.8,GIGYF2,CS,CCDC97,IL6R,SLC27A6,ANKRD52,CTC-435M10.13,DPH2,COQ10A	rs60542959,XX998,rs2236682,rs17576323,rs147684576,rs12403025,rs4845617,rs4144796,rs3753560,rs10936061	chr12:56267120-56267121:G:T,chr19:41327663-41327664:A:G,chr11:65712618-65712619:T:G,chr2:187138390-187138391:T:C,chr5:128538227-128538228:G:C,chr1:43991542-43991543:G:A,chr1:154405421-154405422:G:A,chr2:232697499-232697500:C:T,chr1:175193059-175193060:G:C,chr3:157159567-157159568:C:T	ENSG00000105329,ENSG00000160712,ENSG00000142039,ENSG00000204120,ENSG00000113396,ENSG00000139645,ENSG00000062485,ENSG00000163660,ENSG00000135469,ENSG00000257303,ENSG00000138829,ENSG00000235750,	ENSG00000105329,ENSG00000160712,ENSG00000142039,ENSG00000204120,ENSG00000113396,ENSG00000139645,ENSG00000062485,ENSG00000163660,ENSG00000172922,ENSG00000286177,ENSG00000142046,ENSG00000228013,ENSG00000138829,ENSG00000172977,ENSG00000257303,ENSG00000235750,ENSG00000159214,
FOSL2::JUN(MA1130.1)	TRUE	ASYMvsSYM	XX	5	AD	5	2	2	0	0	ENSG00000254416,ENSG00000285868,ENSG00000172548,ENSG00000164109,ENSG00000250938	LINC02732,CTB-109A12.2,NIPAL4,MAD2L1,RP11-679C8.2	rs6817243,rs9859153,rs4704864,rs34633610,rs10488763	chr4:120070282-120070283:A:G,chr3:49769651-49769652:T:G,chr5:157463888-157463889:C:G,chr17:43342016-43342017:G:A,chr11:110373635-110373636:T:A	ENSG00000164109,ENSG00000172548,	ENSG00000285868,ENSG00000254416,ENSG00000172548,ENSG00000164109,
KLF1	FALSE	-	XX	9	AD,HC,CM	15	6	7	1	0	ENSG00000142046,ENSG00000131462,ENSG00000159217,ENSG00000251461,ENSG00000248278,ENSG00000235750,ENSG00000159210,ENSG00000255730,ENSG00000105329,ENSG00000141699,ENSG00000118900,ENSG00000072310,ENSG00000159202,ENSG00000226063,ENSG00000164532	TMEM91,TUBG1,IGF2BP1,RP11-501C14.6,SUMO2P17,KIAA0040,SNF8,CTC-435M10.3,TGFB1,RETREG3,UBN1,SREBF1,UBE2Z,AC009531.2,TBX20	rs3753559,rs9897375,rs12462166,rs4925115,rs5013674,rs3744608,rs9902512,rs71336069,rs12538541	chr1:175193131-175193132:T:C,chr17:42608856-42608857:A:G,chr19:41351498-41351499:T:C,chr17:17818142-17818143:A:G,chr16:4882468-4882469:A:G,chr17:48915870-48915871:G:C,chr17:49016911-49016912:C:G,chr3:136633023-136633024:C:G,chr7:35258320-35258321:G:C	ENSG00000105329,ENSG00000164532,ENSG00000131462,ENSG00000235750,ENSG00000141699,ENSG00000072310,	ENSG00000105329,ENSG00000164532,ENSG00000159210,ENSG00000159217,ENSG00000131462,ENSG00000142046,ENSG00000226063,ENSG00000251461,ENSG00000235750,ENSG00000118900,ENSG00000141699,ENSG00000072310,ENSG00000255730,
TFAP2B(MA0813.1)	FALSE	-	XX	7	KEC	10	6	2	1	0	ENSG00000119703,ENSG00000164061,ENSG00000171634,ENSG00000183520,ENSG00000156110,ENSG00000183431,ENSG00000119640,ENSG00000119684,ENSG00000185009,ENSG00000168487	ZC2HC1C,BSN,BPTF,UTP11,ADK,SF3A3,ACYP1,MLH3,AP3M1,BMP1	rs175498,rs4360494,rs12451721,rs10824083,rs9862080,rs10824084,rs73551707	chr14:75069665-75069666:G:A,chr1:37990218-37990219:C:G,chr17:67942958-67942959:A:G,chr10:74151583-74151584:G:C,chr3:49637024-49637025:A:G,chr10:74151656-74151657:C:T,chr8:22188909-22188910:T:C	ENSG00000119640,ENSG00000168487,ENSG00000171634,ENSG00000183431,ENSG00000183520,ENSG00000119684,	ENSG00000119640,ENSG00000168487,ENSG00000119703,ENSG00000164061,ENSG00000185009,ENSG00000183431,ENSG00000183520,ENSG00000119684,
NRF1	TRUE	-	XX	56	Ortho,CD8Tcell,vCM,sccFB,BM,Poly,LMPP,cNR,Mono,cMac,CLP,cAD,aCM,CFUE,Bcell,cEC,pDC,NK,CD4Tcell,MPP,Eos,CM,Mac,ProE	281	58	45	11	2	ENSG00000260990,ENSG00000196421,ENSG00000206337,ENSG00000173465,ENSG00000286561,ENSG00000263409,ENSG00000142611,ENSG00000225499,ENSG00000286021,ENSG00000283704,ENSG00000107371,ENSG00000188227,ENSG00000286940,ENSG00000279271,ENSG00000127663,ENSG00000230687,ENSG00000287947,ENSG00000280294,ENSG00000006015,ENSG00000130477,ENSG00000213557,ENSG00000100197,ENSG00000084093,ENSG00000277402,ENSG00000171056,ENSG00000260233,ENSG00000100024,ENSG00000104760,ENSG00000279040,ENSG00000267275,ENSG00000253641,ENSG00000259437,ENSG00000058335,ENSG00000128040,ENSG00000279300,ENSG00000285647,ENSG00000099984,ENSG00000070961,ENSG00000257995,ENSG00000251250,ENSG00000178803,ENSG00000228432,ENSG00000223702,ENSG00000226982,ENSG00000171953,ENSG00000238166,ENSG00000274447,ENSG00000099974,ENSG00000100031,ENSG00000267319,ENSG00000171916,ENSG00000173327,ENSG00000171703,ENSG00000168610,ENSG00000197077,ENSG00000279694,ENSG00000204531,ENSG00000124126,ENSG00000268199,ENSG00000172766,ENSG00000105355,ENSG00000285868,ENSG00000171817,ENSG00000280338,ENSG00000252636,ENSG00000130511,ENSG00000286063,ENSG00000135074,ENSG00000175489,ENSG00000284746,ENSG00000253519,ENSG00000249459,ENSG00000267640,ENSG00000100053,ENSG00000006016,ENSG00000280453,ENSG00000226450,ENSG00000176840,ENSG00000166831,ENSG00000154016,ENSG00000206069,ENSG00000248896,ENSG00000264211,ENSG00000253215,ENSG00000099998,ENSG00000228481,ENSG00000233946,ENSG00000204525,ENSG00000227158,ENSG00000250056,ENSG00000233902,ENSG00000108591,ENSG00000251770,ENSG00000262810,ENSG00000239396,ENSG00000125510,ENSG00000160200,ENSG00000230174,ENSG00000283210,ENSG00000253496,ENSG00000117971,ENSG00000206344,ENSG00000116147,ENSG00000141034,ENSG00000250668,ENSG00000285690,ENSG00000120278,ENSG00000185800,ENSG00000198182,ENSG00000261303,ENSG00000257725,ENSG00000080644,ENSG00000204540,ENSG00000105696,ENSG00000230994,ENSG00000237846,ENSG00000266916,ENSG00000215218,ENSG00000238804,ENSG00000103811,ENSG00000288598,ENSG00000108219,ENSG00000148516,ENSG00000182057,ENSG00000128271,ENSG00000118181,ENSG00000105701,ENSG00000240445,ENSG00000100058,ENSG00000003989,ENSG00000248544,ENSG00000258555,ENSG00000064655,ENSG00000003987,ENSG00000185787,ENSG00000104936,ENSG00000277466,ENSG00000171695,ENSG00000166426,ENSG00000286430,ENSG00000005007,ENSG00000253798,ENSG00000072310,ENSG00000253184,ENSG00000084092,ENSG00000108557,ENSG00000226746,ENSG00000171700,ENSG00000251365,ENSG00000134242,ENSG00000186166,ENSG00000173338,ENSG00000028203,ENSG00000226286,ENSG00000223802,ENSG00000168631,ENSG00000099994,ENSG00000221986,ENSG00000205976,ENSG00000274836,ENSG00000258724,ENSG00000259289,ENSG00000283420,ENSG00000255899,ENSG00000257480,ENSG00000172548,ENSG00000271581,ENSG00000145545,ENSG00000234745,ENSG00000238211,ENSG00000245522,ENSG00000232545,ENSG00000120784,ENSG00000175662,ENSG00000233577,ENSG00000259555,ENSG00000134243,ENSG00000105656,ENSG00000200243,ENSG00000186174,ENSG00000286159,ENSG00000240068,ENSG00000279932,ENSG00000268434,ENSG00000171060,ENSG00000251461,ENSG00000196655,ENSG00000203883,ENSG00000104213,ENSG00000283572,ENSG00000235750,ENSG00000271614,ENSG00000279110,ENSG00000039600,ENSG00000171962,ENSG00000223573,ENSG00000168056,ENSG00000122741,ENSG00000280198,ENSG00000139329,ENSG00000100014,ENSG00000129422,ENSG00000149428,ENSG00000259202,ENSG00000130283,ENSG00000246273,ENSG00000226625,ENSG00000235621,ENSG00000207695,ENSG00000267470,ENSG00000280121,ENSG00000197651,ENSG00000196132,ENSG00000259347,ENSG00000288561,ENSG00000257666,ENSG00000166557,ENSG00000243069,ENSG00000258183,ENSG00000204516,ENSG00000225868,ENSG00000166949,ENSG00000127528,ENSG00000078295,ENSG00000267552,ENSG00000011465,ENSG00000204837,ENSG00000237423,ENSG00000237036,ENSG00000285781,ENSG00000171132,ENSG00000254054,ENSG00000272381,ENSG00000274034,ENSG00000276043,ENSG00000187658,ENSG00000215464,ENSG00000165275,ENSG00000105662,ENSG00000250481,ENSG00000211676,ENSG00000133433,ENSG00000179913,ENSG00000173442,ENSG00000255121,ENSG00000221983,ENSG00000136378,ENSG00000159217,ENSG00000112941,ENSG00000100207,ENSG00000056558,ENSG00000231291,ENSG00000047315,ENSG00000037474,ENSG00000214222,ENSG00000130479,ENSG00000215231,ENSG00000204539,ENSG00000105655,ENSG00000138675,ENSG00000254093,ENSG00000105700,ENSG00000272501,ENSG00000286395,ENSG00000183638,ENSG00000204511,ENSG00000228923,ENSG00000228789,ENSG00000221033,ENSG00000250974,ENSG00000279939,ENSG00000229522,ENSG00000253695,ENSG00000284116,ENSG00000137700,ENSG00000229891,ENSG00000237328,ENSG00000070366,ENSG00000177133,ENSG00000176973,ENSG00000196381	RP3-518E13.2,C20orf204,HCP5,ZNRD2,RP11-1H15.4,MIR4747,PRDM16,RPL15P4,LINC02822,ENSG00000283704,EXOSC3,ZNF793,MICB-DT,RP11-349F21.3,KDM4B,RP5-1114G22.2,RP11-731L3.1,RP11-177H2.1,REX1BD,UNC13A,RP11-240E2.2,CYP2D6,REST,MIR6891,SOX7,ZNRD2-AS1,UPB1,FGL1,RP11-667K14.13,KLF2-DT,LINCR-0001,RP11-798K3.4,RASGRF1,SPINK2,CTD-3149D2.2,XXbac-BPG248L24.14,GSTT2,ATP2B1,RP11-632B21.1,RP11-404K5.1,ADORA2A-AS1,DHFRP2,ZDHHC20P2,CENPCP1,ATPAF2,RP11-160C18.4,LLNLR-304G9.1,DDTL,GGT1,SELENOKP1,LGALS9C,MAP3K11,TCEA2,STAT3,KIAA1671,RP11-5O23.2,POU5F1,PREX1,CTD-3137H5.1,NAA16,PLIN3,CTB-109A12.2,ZNF540,RP11-334G8.1,RNU6-826P,SSBP4,RP5-1050C22.1,ADAM19,LRRC25,RP11-419I17.4,AC106801.1,ZNF286B,CTD-2554C21.2,CRYBB3,CRLF1,RP11-349F21.4,CYP2D8P,MIR7-3HG,RBPMS2,GRAP,TMEM211,CTD-2135J3.3,MIR4492,RP11-156K13.2,GGT5,PRKCE-AS1,RPS29P4,HLA-C,AC073621.2,LINC01018,XXbac-BPG181B23.6,DRG2,RNA5SP486,RP11-667K14.5,RN7SL414P,OPRL1,CBS,LINC01149,MIR1322,RP11-13N12.1,CHRNB4,HCG27,TNR,GID4,LINC02123,CTA-246H3.14,PLEKHG1,DMWD,ZNF607,RP11-160C18.2,LINC02399,CHRNA3,PSORS1C1,TMEM59L,FGFR3P1,RP11-216M21.1,ZNF793-AS1,UBE2QL1,ENSG10010137419.1,CTSH,RP11-157L14.5,TSPAN14,ZEB1,OGFRP1,ADORA2A,RPS25,FKBP8,FOXO3B,CRYBB2P1,SLC7A2,CTB-47B11.3,SPECC1L-ADORA2A,EYA2,MTMR7,MORF4L1,DMPK,RP11-349F21.1,LKAAEAR1,CRABP1,RP11-524F11.6,UPF1,AC008694.3,SREBF1,RP11-13N12.2,NOA1,RAI1,SMCR5,RGS19,LINC02236,PTPN22,CENATAC,KCNK7,VEZT,RP1-163G9.2,CERS1,MUCL3,SUSD2,MYBPHL,RP11-404K5.2,ENSG10010135327.1,PINX1,LINC02206,MIR4278,XXbac-BPG299F13.16,MRPL2P1,NIPAL4,XXbac-BPG248L24.12,SRD5A1,HLA-B,POLR2LP1,LINC02709,KB-318B8.7,ZFP30,TOM1L2,RP3-462D8.2,RP11-335K5.2,SORT1,ELL,RN7SKP79,BCL9L,RP5-998C11.1,RPL21P42,RP11-349F21.2,AC011530.4,C8orf74,RP11-501C14.6,TRAPPC4,SOX18,PDGFRL,MIR4251,KIAA0040,ATP2B1-AS1,CTA-243E7.1,SOX30,DRC3,TINCR,LTBP3,DCAF10,RP11-384M20.1,LUM,SPECC1L,MTUS1,HYOU1,RP11-342M21.2,GDF1,SBF2-AS1,RBM17P1,LINC00494,MIR184,ZNF571-AS1,CTD-3137H5.4,CCER1,MYT1,RP11-798K3.2,RP11-1001M11.2,CBX3P5,TMED3,ARHGEF26-AS1,LINC02392,MICB,WDR87BP,SMAD3,KLF2,ADCY2,CTD-2528L19.4,DCN,FGF7P3,LINC01522,ZEB1-AS1,RP11-192P3.5,PRKCE,RP11-156K13.3,LINC02664,MIR6813,UHRF1,C5orf52,AP000354.2,TRMT10B,CRTC1,CTD-2247C11.1,IGLJ2,GSTT2B,B3GNT3,EHBP1L1,CENATAC-DT,UBA52,ADAMTS7,IGF2BP1,TENT4A,TCF20,TRAF1,RP11-445O3.1,POLR2B,NSUN2,TUBBP2,MAP1S,LINC01020,CDSN,ISYNA1,FGF5,PINX1,KXD1,XXbac-BPG299F13.17,RP11-298H15.1,RP1L1,MCCD1,AP000355.2,HCG22,MIR1272,LINC02196,RP11-734K2.3,LINC01523,RP11-177H2.2,RP11-204M4.4,SLC37A4,LINC01315,RAI1-AS1,SMG6,PRDM16-DT,FAM89B,ZNF781	rs6852182,rs11465228,rs2280715,rs5760299,rs12936927,XX245,rs1784559,rs7406982,rs1576050,rs34826769,rs55908509,rs77749111,rs55752165,rs10912903,rs75986742,XX451,rs58324296,rs76770078,rs9894492,rs55644935,rs687914,rs3101746,rs1885287,rs1061427,rs7012199,rs12625329,rs12324886,rs10896017,rs4777550,rs464218,rs57728924,rs659444,XX243,rs188227226,rs491205,rs13286787,rs7413494,rs7224756,rs7350697,rs8070763,rs9902512,rs9480525,rs559879127,rs528613786,rs568948632,rs1521333,rs2329593,rs6586028,rs62578393,rs35954793,rs112961879,rs8078625,rs9706175,rs1217420,rs35397508,rs2115786	chr4:56908949-56908950:C:G,chr5:157575686-157575687:C:T,chr12:89709924-89709925:G:C,chr22:24270866-24270867:C:G,chr17:17823650-17823651:C:T,chr6:31271723-31271724:T:G,chr11:119030903-119030904:A:T,chr17:18039298-18039299:T:C,chr10:31319580-31319581:A:G,chr5:6713026-6713027:G:A,chr19:16331207-16331208:G:A,chr19:17719468-17719469:A:G,chr19:17720165-17720166:T:C,chr1:175192793-175192794:C:G,chr9:37801487-37801488:G:C,chr19:18522626-18522627:C:A,chr19:4969187-4969188:A:C,chr15:78873267-78873268:G:A,chr17:17741090-17741091:G:A,chr22:42270062-42270063:A:G,chr2:45651620-45651621:T:G,chr19:37655498-37655499:A:T,chr20:48818579-48818580:C:T,chr15:67066139-67066140:G:A,chr8:10839486-10839487:A:C,chr20:64077920-64077921:G:A,chr15:78761765-78761766:A:G,chr11:65572663-65572664:T:C,chr15:64774849-64774850:C:G,chr1:109313683-109313684:A:G,chr17:17972027-17972028:G:A,chr19:45781688-45781689:C:T,chr6:31271629-31271630:T:G,chr8:17662073-17662074:G:A,chr11:9746011-9746012:A:G,chr9:107466161-107466162:A:G,chr1:3069320-3069321:G:C,chr17:17669027-17669028:G:A,chr13:41356173-41356174:C:T,chr17:42384377-42384378:C:T,chr17:49016911-49016912:C:G,chr6:150677303-150677304:G:A,chr6:150677305-150677306:G:A,chr6:150677307-150677308:G:A,chr6:150677309-150677310:G:A,chr3:154023499-154023500:A:T,chr21:43702105-43702106:C:T,chr10:80494227-80494228:C:T,chr9:120929471-120929472:T:C,chr4:80267358-80267359:A:C,chr13:66009421-66009422:A:C,chr17:2075039-2075040:T:C,chr12:95235907-95235908:G:A,chr1:113860128-113860129:A:G,chr1:3074429-3074430:T:C,chr1:109390799-109390800:T:C	ENSG00000253519,ENSG00000104936,ENSG00000005007,ENSG00000116147,ENSG00000039600,ENSG00000171132,ENSG00000135074,ENSG00000084093,ENSG00000134243,ENSG00000080644,ENSG00000237036,ENSG00000099998,ENSG00000047315,ENSG00000166831,ENSG00000136378,ENSG00000108591,ENSG00000172548,ENSG00000105655,ENSG00000243069,ENSG00000267552,ENSG00000171700,ENSG00000108557,ENSG00000120278,ENSG00000028203,ENSG00000185800,ENSG00000175662,ENSG00000171962,ENSG00000253496,ENSG00000130479,ENSG00000272381,ENSG00000099994,ENSG00000171953,ENSG00000127663,ENSG00000108219,ENSG00000276043,ENSG00000142611,ENSG00000235750,ENSG00000130477,ENSG00000168610,ENSG00000103811,ENSG00000225868,ENSG00000248544,ENSG00000120784,ENSG00000196381,ENSG00000173327,ENSG00000141034,ENSG00000056558,ENSG00000285781,ENSG00000148516,ENSG00000186174,ENSG00000267319,ENSG00000253798,ENSG00000263409,ENSG00000070961,ENSG00000198182,ENSG00000072310,ENSG00000070366,ENSG00000166949,	ENSG00000006016,ENSG00000134243,ENSG00000175489,ENSG00000136378,ENSG00000100197,ENSG00000243069,ENSG00000267552,ENSG00000259202,ENSG00000107371,ENSG00000120278,ENSG00000133433,ENSG00000185800,ENSG00000204511,ENSG00000171962,ENSG00000108219,ENSG00000221986,ENSG00000206337,ENSG00000168610,ENSG00000173442,ENSG00000248896,ENSG00000070961,ENSG00000100014,ENSG00000072310,ENSG00000204540,ENSG00000253695,ENSG00000259347,ENSG00000267275,ENSG00000204525,ENSG00000204539,ENSG00000285647,ENSG00000172766,ENSG00000080644,ENSG00000262810,ENSG00000166831,ENSG00000171700,ENSG00000028203,ENSG00000175662,ENSG00000137700,ENSG00000271614,ENSG00000130479,ENSG00000258555,ENSG00000099994,ENSG00000177133,ENSG00000268434,ENSG00000254093,ENSG00000248544,ENSG00000171056,ENSG00000198182,ENSG00000070366,ENSG00000204516,ENSG00000117971,ENSG00000165275,ENSG00000234745,ENSG00000127528,ENSG00000135074,ENSG00000128271,ENSG00000149428,ENSG00000084093,ENSG00000100024,ENSG00000099974,ENSG00000099998,ENSG00000108591,ENSG00000260233,ENSG00000286940,ENSG00000251461,ENSG00000206344,ENSG00000105656,ENSG00000230687,ENSG00000258724,ENSG00000171953,ENSG00000127663,ENSG00000159217,ENSG00000142611,ENSG00000235750,ENSG00000103811,ENSG00000178803,ENSG00000173327,ENSG00000141034,ENSG00000122741,ENSG00000166949,ENSG00000104936,ENSG00000171132,ENSG00000185787,ENSG00000112941,ENSG00000172548,ENSG00000108557,ENSG00000134242,ENSG00000204531,ENSG00000272501,ENSG00000173465,ENSG00000276043,ENSG00000285868,ENSG00000171695,ENSG00000124126,ENSG00000171703,ENSG00000084092,ENSG00000246273,ENSG00000120784,ENSG00000176973,ENSG00000196381,ENSG00000056558,ENSG00000245522,ENSG00000125510,	ENSG00000148516,ENSG00000186174,ENSG00000047315,	ENSG00000138675,ENSG00000100014,
KLF15	TRUE	-	XX	10	arEC	17	4	10	0	0	ENSG00000125741,ENSG00000149428,ENSG00000010310,ENSG00000283050,ENSG00000164096,ENSG00000160695,ENSG00000245958,ENSG00000213889,ENSG00000125746,ENSG00000120733,ENSG00000160712,ENSG00000165275,ENSG00000256269,ENSG00000118900,ENSG00000125753,ENSG00000272186,ENSG00000111271	OPA3,HYOU1,GIPR,GTF2IP12,C4orf3,VPS11,SEPTIN7P14,PPM1N,EML2,KDM3B,IL6R,TRMT10B,HMBS,UBN1,VASP,VPS11-DT,ACAD10	rs5013674,rs28495013,rs9902512,rs1784459,rs7549250,rs112700178,rs45598532,rs12555751,rs55803185,rs7956676	chr16:4882468-4882469:A:G,chr4:119454675-119454676:A:C,chr17:49016911-49016912:C:G,chr11:119067676-119067677:A:C,chr1:154431859-154431860:C:T,chr10:31427574-31427575:A:G,chr19:45584838-45584839:T:C,chr9:37753800-37753801:C:T,chr5:138352584-138352585:G:A,chr12:111753334-111753335:A:G	ENSG00000160695,ENSG00000160712,ENSG00000125753,ENSG00000256269,	ENSG00000160712,ENSG00000164096,ENSG00000165275,ENSG00000213889,ENSG00000125753,ENSG00000010310,ENSG00000149428,ENSG00000160695,ENSG00000256269,ENSG00000272186,ENSG00000125746,ENSG00000118900,ENSG00000111271,ENSG00000120733,
KLF16	TRUE	-	XX	10	Mac	22	7	12	0	0	ENSG00000125741,ENSG00000142046,ENSG00000107779,ENSG00000163660,ENSG00000283050,ENSG00000164096,ENSG00000267757,ENSG00000272631,ENSG00000235750,ENSG00000245958,ENSG00000105329,ENSG00000125746,ENSG00000108262,ENSG00000243176,ENSG00000118197,ENSG00000142039,ENSG00000260088,ENSG00000182923,ENSG00000286177,ENSG00000288700,ENSG00000198720,ENSG00000129055	OPA3,TMEM91,BMPR1A,CCNL1,GTF2IP12,C4orf3,EML2-AS1,RP11-359E3.4,KIAA0040,SEPTIN7P14,TGFB1,EML2,GIT1,RP11-550I24.2,DDX59,CCDC97,DDX59-AS1,CEP63,CTC-435M10.13,RP11-22E12.2,ANKRD13B,ANAPC13	rs2370576,rs61459202,rs61858562,rs78332141,rs72624990,rs45598532,rs3753559,rs6767619,rs6661240,rs4259246	chr3:134485998-134485999:C:G,chr19:41327642-41327643:C:G,chr10:86756584-86756585:T:C,chr4:119454626-119454627:C:T,chr17:29589757-29589758:G:C,chr19:45584838-45584839:T:C,chr1:175193131-175193132:T:C,chr3:157175992-157175993:C:G,chr1:200669718-200669719:A:G,chr6:34836169-34836170:T:C	ENSG00000105329,ENSG00000142039,ENSG00000163660,ENSG00000235750,ENSG00000108262,ENSG00000260088,ENSG00000118197,	ENSG00000142039,ENSG00000182923,ENSG00000243176,ENSG00000108262,ENSG00000198720,ENSG00000272631,ENSG00000107779,ENSG00000142046,ENSG00000288700,ENSG00000164096,ENSG00000267757,ENSG00000163660,ENSG00000235750,ENSG00000129055,ENSG00000260088,ENSG00000105329,ENSG00000286177,ENSG00000125746,ENSG00000118197,
ZIC1	TRUE	-	XX	17	cLC,Ortho,HSC,CD8Tcell,MEP,vCM,BFUE,sccFB,BM,EBaso,GMP,Poly,LMPP,mDC,Mono,cMac,HC,CLP,cAD,aCM,cSMC,LBaso,Bcell,cEC,pDC,NK,CD4Tcell,CMP,MPP,Eos,ProE	68	9	19	2	1	ENSG00000173064,ENSG00000204531,ENSG00000269955,ENSG00000173531,ENSG00000285881,ENSG00000257666,ENSG00000260244,ENSG00000267131,ENSG00000164825,ENSG00000168906,ENSG00000234178,ENSG00000188315,ENSG00000168487,ENSG00000188883,ENSG00000130475,ENSG00000272911,ENSG00000130477,ENSG00000275591,ENSG00000254244,ENSG00000267280,ENSG00000284655,ENSG00000215533,ENSG00000272770,ENSG00000028203,ENSG00000245857,ENSG00000204525,ENSG00000233531,ENSG00000257121,ENSG00000279300,ENSG00000179913,ENSG00000284728,ENSG00000273391,ENSG00000146963,ENSG00000285647,ENSG00000281195,ENSG00000255899,ENSG00000007168,ENSG00000254625,ENSG00000271581,ENSG00000204542,ENSG00000215374,ENSG00000234745,ENSG00000130479,ENSG00000204539,ENSG00000233295,ENSG00000156273,ENSG00000253880,ENSG00000136014,ENSG00000180263,ENSG00000091879,ENSG00000228432,ENSG00000228789,ENSG00000204540,ENSG00000164898,ENSG00000173402,ENSG00000229836,ENSG00000286532,ENSG00000223702,ENSG00000273196,ENSG00000199936,ENSG00000230994,ENSG00000135636,ENSG00000121068,ENSG00000100320,ENSG00000233238,ENSG00000283793,ENSG00000164062,ENSG00000284698	HECTD4,POU5F1,FMC1-LUC7L2,MST1,CTD-2530N21.6,CBX3P5,RP11-588K22.2,RP11-332H18.5,DEFB1,MAT2A,DEFA11P,C3orf62,BMP1,KLRG2,FCHO1,RP11-74E22.6,UNC13A,XKR5,PAICSP4,TBX2-AS1,AC084121.18,LINC00189,RP11-74E22.5,VEZT,GS1-24F4.2,HLA-C,DEFA10P,RP11-129B9.2,CTD-3149D2.2,B3GNT3,AF228730.16,RP11-634H22.1,LUC7L2,XXbac-BPG248L24.14,RP11-236P2.2,XXbac-BPG299F13.16,PAFAH1B1,GS1-24F4.3,XXbac-BPG248L24.12,C6orf15,FAM66B,HLA-B,MAP1S,CDSN,FAM90A20P,BACH1,RP11-124B13.1,USP44,FGD6,ANGPT2,DHFRP2,HCG22,PSORS1C1,FMC1,DAG1,XXbac-BPG248L24.10,PARTICL,ZDHHC20P2,RP11-717A5.2,Y_RNA,FGFR3P1,DYSF,TBX2,RBFOX2,DEFA9P,MIR6861,APEH,AC084121.19	rs4855839,rs28398825,rs6965212,rs5756007,rs149885024,rs6538617,rs6741336,rs60258199,rs8074698,rs1048739,rs56298202,rs35619711,rs117738181,rs3924231,rs9461684,rs3796581,rs2065274	chr3:49470413-49470414:A:G,chr19:17747623-17747624:A:G,chr7:139341718-139341719:G:T,chr22:35944799-35944800:G:C,chr8:6840814-6840815:C:G,chr12:95217364-95217365:C:T,chr2:71453819-71453820:C:A,chr12:112347777-112347778:T:C,chr17:2624645-2624646:G:C,chr2:85537844-85537845:G:T,chr17:61404804-61404805:G:C,chr17:61404807-61404808:G:C,chr11:48900977-48900978:C:G,chr8:22192266-22192267:G:A,chr6:31285666-31285667:T:C,chr4:155721731-155721732:A:G,chr21:29197520-29197521:T:G	ENSG00000168487,ENSG00000121068,ENSG00000173402,ENSG00000028203,ENSG00000180263,ENSG00000168906,ENSG00000130477,ENSG00000007168,ENSG00000130479,	ENSG00000164062,ENSG00000234745,ENSG00000121068,ENSG00000188315,ENSG00000267131,ENSG00000204525,ENSG00000204539,ENSG00000285647,ENSG00000007168,ENSG00000285881,ENSG00000168487,ENSG00000286532,ENSG00000164898,ENSG00000028203,ENSG00000180263,ENSG00000135636,ENSG00000204531,ENSG00000130479,ENSG00000130475,ENSG00000269955,ENSG00000215533,ENSG00000156273,ENSG00000173064,ENSG00000168906,ENSG00000146963,ENSG00000173402,ENSG00000267280,ENSG00000204540,		ENSG00000260244,
ZIC5	TRUE	-	XX	14	arEC,Ortho,CD8Tcell,arFB,vCM,BFUE,BM,EBaso,Poly,KEC,VSMC,Mono,cAD,aCM,SKMC,cSMC,CFUE,Bcell,adFB,cFB,NK,CM,Mac	51	10	15	2	0	ENSG00000271751,ENSG00000149428,ENSG00000269955,ENSG00000214283,ENSG00000257666,ENSG00000104936,ENSG00000267131,ENSG00000164825,ENSG00000255874,ENSG00000188486,ENSG00000188883,ENSG00000130475,ENSG00000272911,ENSG00000275591,ENSG00000160695,ENSG00000284655,ENSG00000287558,ENSG00000153487,ENSG00000028203,ENSG00000259831,ENSG00000245857,ENSG00000256269,ENSG00000279300,ENSG00000257121,ENSG00000179913,ENSG00000272186,ENSG00000284728,ENSG00000273391,ENSG00000146963,ENSG00000007168,ENSG00000254625,ENSG00000174564,ENSG00000215374,ENSG00000130479,ENSG00000158092,ENSG00000233295,ENSG00000185800,ENSG00000253880,ENSG00000136014,ENSG00000180263,ENSG00000091879,ENSG00000164898,ENSG00000268434,ENSG00000284620,ENSG00000253189,ENSG00000134905,ENSG00000135636,ENSG00000121068,ENSG00000177023,ENSG00000248712,ENSG00000284698	RP11-110I1.14,HYOU1,FMC1-LUC7L2,RAD51AP1P1,CBX3P5,DMPK,RP11-332H18.5,DEFB1,PRECSIT,H2AX,KLRG2,FCHO1,RP11-74E22.6,XKR5,VPS11,AC084121.18,RP1-81D8.7,ING1,VEZT,LINC00567,GS1-24F4.2,HMBS,CTD-3149D2.2,RP11-129B9.2,B3GNT3,VPS11-DT,AF228730.16,RP11-634H22.1,LUC7L2,PAFAH1B1,GS1-24F4.3,IL20RB,FAM66B,MAP1S,NCK1,FAM90A20P,DMWD,RP11-124B13.1,USP44,FGD6,ANGPT2,FMC1,AC011530.4,AF228730.14,RP11-158A14.1,CARS2,DYSF,TBX2,DEFB104B,CCDC153,AC084121.19	rs6965212,rs1784459,rs149885024,rs28398825,rs71445078,rs6538617,rs6741336,rs79754943,rs4678276,rs56298202,rs35619711,rs9891115,rs8074698,rs8110017	chr7:139341718-139341719:G:T,chr11:119067676-119067677:A:C,chr8:6840814-6840815:C:G,chr19:17747623-17747624:A:G,chr13:110713604-110713605:T:G,chr12:95217364-95217365:C:T,chr2:71453819-71453820:C:A,chr6:160767417-160767418:G:C,chr3:136942087-136942088:T:G,chr17:61404804-61404805:G:C,chr17:61404807-61404808:G:C,chr17:61404811-61404812:A:G,chr17:2624645-2624646:G:C,chr19:45786133-45786134:C:G	ENSG00000104936,ENSG00000121068,ENSG00000271751,ENSG00000160695,ENSG00000028203,ENSG00000185800,ENSG00000256269,ENSG00000180263,ENSG00000007168,ENSG00000130479,	ENSG00000104936,ENSG00000153487,ENSG00000121068,ENSG00000149428,ENSG00000267131,ENSG00000256269,ENSG00000007168,ENSG00000164898,ENSG00000028203,ENSG00000185800,ENSG00000180263,ENSG00000135636,ENSG00000272186,ENSG00000134905,ENSG00000130479,ENSG00000130475,ENSG00000269955,ENSG00000287558,ENSG00000268434,ENSG00000160695,ENSG00000158092,ENSG00000146963,ENSG00000188486,ENSG00000271751,ENSG00000174564,
CTCF(MA0139.1)	TRUE	bloodVsPlaque	XX	26	MEP,vCM,cMac,CLP,aCM,cSMC,CFUE,cEC,pDC,NK,Mac,ProE	121	17	43	3	1	ENSG00000198646,ENSG00000206337,ENSG00000125971,ENSG00000226979,ENSG00000262728,ENSG00000264007,ENSG00000273486,ENSG00000286940,ENSG00000168906,ENSG00000227954,ENSG00000275591,ENSG00000183520,ENSG00000167543,ENSG00000125744,ENSG00000284632,ENSG00000073417,ENSG00000233531,ENSG00000223509,ENSG00000133665,ENSG00000277558,ENSG00000285647,ENSG00000254625,ENSG00000241158,ENSG00000106460,ENSG00000228432,ENSG00000250383,ENSG00000232810,ENSG00000263370,ENSG00000233705,ENSG00000206582,ENSG00000177464,ENSG00000111245,ENSG00000125753,ENSG00000275776,ENSG00000198720,ENSG00000204531,ENSG00000125746,ENSG00000079805,ENSG00000240531,ENSG00000163630,ENSG00000185668,ENSG00000264647,ENSG00000254670,ENSG00000010310,ENSG00000285955,ENSG00000133794,ENSG00000213889,ENSG00000183317,ENSG00000204525,ENSG00000245857,ENSG00000233902,ENSG00000118526,ENSG00000125741,ENSG00000230174,ENSG00000206344,ENSG00000215374,ENSG00000265236,ENSG00000166033,ENSG00000234006,ENSG00000253880,ENSG00000204540,ENSG00000254870,ENSG00000286532,ENSG00000224592,ENSG00000284620,ENSG00000284544,ENSG00000170500,ENSG00000198563,ENSG00000108219,ENSG00000167549,ENSG00000259993,ENSG00000263657,ENSG00000177469,ENSG00000078804,ENSG00000222858,ENSG00000204498,ENSG00000189431,ENSG00000244952,ENSG00000168631,ENSG00000104879,ENSG00000284728,ENSG00000091137,ENSG00000271581,ENSG00000213760,ENSG00000234745,ENSG00000108262,ENSG00000196260,ENSG00000168917,ENSG00000204084,ENSG00000227507,ENSG00000183431,ENSG00000185847,ENSG00000284698,ENSG00000183386,ENSG00000204520,ENSG00000277467,ENSG00000247728,ENSG00000151422,ENSG00000204516,ENSG00000271843,ENSG00000164825,ENSG00000163637,ENSG00000163635,ENSG00000204482,ENSG00000265625,ENSG00000284655,ENSG00000243410,ENSG00000288587,ENSG00000272523,ENSG00000170788,ENSG00000168792,ENSG00000204539,ENSG00000272501,ENSG00000244564,ENSG00000207972,ENSG00000228789,ENSG00000199332,ENSG00000267757,ENSG00000101464,ENSG00000255558,ENSG00000181741	NCOA6,HCP5,DYNLRB1,LTA,RP11-1000B6.8,RP11-68I3.10,RP11-731C17.2,MICB-DT,MAT2A,TARID,XKR5,UTP11,TP53I13,RTN2,RP11-334L9.2,PDE8A,DEFA10P,RP11-632K20.7,DYDC2,RP3-468O1.6,XXbac-BPG248L24.14,GS1-24F4.3,ADAMTS9-AS1,TMEM106B,DHFRP2,CTD-2197I11.1,TNF,RP11-68I3.5,SLC26A4-AS1,Y_RNA,GPR4,MYL2,VASP,RN7SL185P,ANKRD13B,POU5F1,EML2,DNM2,RPL21P123,SYNPR,POU3F1,RP11-68I3.7,RASSF10-DT,GIPR,RP11-436O19__A.6,ARNTL,PPM1N,EPHA10,HLA-C,GS1-24F4.2,XXbac-BPG181B23.6,TCF21,OPA3,LINC01149,HCG27,FAM66B,SNORD84,HTRA1,DDX39B-AS1,RP11-124B13.1,PSORS1C1,ATP6V1G2-DDX39B,PARTICL,MIR3659HG,AF228730.14,MIR330,LONRF2,DDX39B,TSPAN14,CORO6,RP11-261B23.1,RP11-82O19.1,CAVIN1,TP53INP2,RNU6-920P,NFKBIL1,RASSF10,RP11-1000B6.5,MUCL3,CKM,AF228730.16,SLC26A4,XXbac-BPG248L24.12,ATP6V1G2,HLA-B,GIT1,SFTA2,SLC35G2,INPP5B,LTB,SF3A3,LINC01405,AC084121.19,FHL3,MICA,RN7SL628P,RP11-932O9.7,FER,MICB,RP11-245J9.5,DEFB1,PRICKLE2,ATXN7,LST1,RP11-68I3.11,AC084121.18,PSMD6-AS1,XXbac-BPG181B23.9,LINC01023,DYDC1,ABHD15,CDSN,XXbac-BPG299F13.17,PRICKLE2-DT,MIR638,HCG22,Y_RNA,EML2-AS1,PIGU,CTC-497E21.5,FDX1P1	rs1208271,rs35816571,rs74177695,rs2241823,rs72624990,XX247,rs4360494,rs149885024,rs7224135,rs45598532,rs1990622,rs6059887,rs876312,rs910869,rs1048739,rs12672451,rs79243757,rs34626880,rs7928655,rs111365253,rs1980370,rs11200638,rs1870137,rs6439667,rs11954905,rs78909031	chr6:133855176-133855177:A:G,chr15:85010890-85010891:C:G,chr2:100321865-100321866:T:C,chr3:63979416-63979417:C:A,chr17:29589757-29589758:G:C,chr6:31271964-31271965:C:G,chr1:37990218-37990219:C:G,chr8:6840814-6840815:C:G,chr17:42422262-42422263:A:G,chr19:45584838-45584839:T:C,chr7:12244160-12244161:G:A,chr20:34513296-34513297:G:C,chr12:110928945-110928946:C:A,chr20:34704972-34704973:T:C,chr2:85537844-85537845:G:T,chr7:107213371-107213372:G:C,chr5:108749523-108749524:A:G,chr19:10729751-10729752:C:T,chr11:13278704-13278705:G:C,chr2:202435702-202435703:G:C,chr1:226445228-226445229:G:C,chr10:122461027-122461028:G:A,chr10:80510091-80510092:C:G,chr3:136820007-136820008:C:G,chr5:142551451-142551452:C:G,chr15:31412816-31412817:G:C	ENSG00000183386,ENSG00000177469,ENSG00000166033,ENSG00000106460,ENSG00000125753,ENSG00000108219,ENSG00000204084,ENSG00000227954,ENSG00000168906,ENSG00000198646,ENSG00000118526,ENSG00000183431,ENSG00000183520,ENSG00000111245,ENSG00000151422,ENSG00000108262,ENSG00000133794,	ENSG00000263657,ENSG00000183386,ENSG00000273486,ENSG00000226979,ENSG00000234745,ENSG00000213889,ENSG00000168792,ENSG00000204525,ENSG00000185847,ENSG00000285647,ENSG00000108262,ENSG00000198720,ENSG00000272523,ENSG00000170788,ENSG00000204539,ENSG00000286532,ENSG00000079805,ENSG00000091137,ENSG00000125753,ENSG00000204084,ENSG00000286940,ENSG00000206344,ENSG00000198646,ENSG00000285955,ENSG00000168917,ENSG00000204531,ENSG00000272501,ENSG00000133794,ENSG00000163635,ENSG00000170500,ENSG00000250383,ENSG00000125971,ENSG00000277558,ENSG00000267757,ENSG00000106460,ENSG00000108219,ENSG00000227954,ENSG00000234006,ENSG00000168906,ENSG00000206337,ENSG00000118526,ENSG00000233705,ENSG00000265236,ENSG00000151422,ENSG00000078804,ENSG00000167543,ENSG00000177469,ENSG00000101464,ENSG00000010310,ENSG00000254870,ENSG00000198563,ENSG00000133665,ENSG00000167549,ENSG00000204498,ENSG00000213760,ENSG00000125746,ENSG00000183431,ENSG00000183520,ENSG00000204516,ENSG00000204540,		ENSG00000204520,

### Sheet: Fig.3A_Heatmap
celltype	label	MBD2	TCFL5	CTCFL	FOS::JUN	BATF3	MAZ	ZNF93	ZNF610	TFEB	SP4	NFIX	KLF12	KLF14	TFAP2C	ZBTB33	ZFX	TFAP2E	FOSB	FOS::JUND	FOS	JUN	KLF10	ZNF436	ZIC4	KLF7	PATZ1	SP1	ZNF707	ETV5::FOXO1	ZFP14	FOSL2::JUN	NRF1	KLF15	KLF16	ZIC1	ZIC5	CTCF	THRB
knownCAD	knownCAD	19	17	16	2	2	8	26	49	2	4	4	3	8	14	3	6	33	3	2	2	1	10	7	7	6	45	10	3	1	9	2	58	4	7	9	10	17	6
newCAD	newCAD	28	25	41	2	2	16	49	65	0	7	3	14	17	7	7	16	60	1	2	2	8	22	12	10	11	81	20	9	1	25	2	45	10	12	19	15	43	17
targetGenes	targetGenes	95	70	39	1	1	8	77	160	0	2	18	10	10	5	1	6	105	1	1	1	1	17	34	11	6	88	27	1	0	13	1	178	3	3	40	26	61	-4
regSNVs	regSNVs	25	25	19	5	5	11	37	55	5	7	13	7	14	15	7	12	35	5	5	5	7	18	12	10	11	59	18	7	7	11	5	56	10	10	17	14	26	11
ncGenes	ncGenes	62	31	30	2	2	12	53	96	0	3	8	9	9	5	5	12	67	1	2	2	5	15	18	4	5	69	18	6	0	19	2	88	1	6	18	13	46	3
cGenes	cGenes	63	68	57	3	3	20	84	137	2	10	17	18	24	21	5	15	102	4	3	3	5	32	21	19	18	127	35	7	2	26	3	144	14	14	32	29	62	16
others	others	17	13	9	0	0	0	15	41	0	0	0	0	2	0	1	1	29	0	0	0	0	2	14	5	0	18	4	0	0	2	0	49	2	2	18	9	13	0
arEC	pulmonary artery EC	0	0	11.9786	0	0	0	0	5.02005	0	0	0	0	0	0	0	0	8.10853	0	0	0	0	0	0	5.25528	0	0	6.27894	0	0	0	0	0	6.29341	0	0	12.9484	0	0
cLC	cardiac lymphocytes	0	0	0	0	0	0	5.40945	6.95192	0	0	0	0	0	0	0	0	0	0	0	0	0	0	0	0	0	0	0	0	0	0	0	0	0	0	5.53393	0	0	0
Ortho	ortho erythroblast	5.41706	5.47005	6.03944	0	0	0	0	5.59272	0	0	8.85183	0	0	0	0	0	6.41372	0	0	0	0	5.0746	7.13092	0	0	5.43748	0	0	0	5.18992	0	5.61885	0	0	8.21165	5.0953	0	7.4115
HSC	hematopoietic stem cell	5.51926	0	0	0	0	0	0	5.4845	0	0	0	0	0	0	0	0	0	0	0	0	0	0	0	0	0	0	0	0	0	0	0	0	0	0	6.08409	0	0	0
CD8Tcell	CD8+ T cell	5.35145	6.17971	6.65246	0	0	0	5.05525	6.21773	0	0	0	0	0	0	0	0	6.38854	0	0	0	0	0	0	0	0	0	0	0	0	0	0	5.95917	0	0	6.15853	5.49357	0	0
AD	adipocyte	0	0	0	7.88122	10.7154	0	0	5.58464	0	0	0	0	0	0	0	0	0	9.87194	9.2075	13.0357	0	0	0	0	0	0	0	0	0	0	8.27116	0	0	0	0	0	0	0
MSC	mesenchymal stem cell	0	0	7.60662	0	0	0	0	5.11531	5.91553	5.9815	0	5.46019	7.06176	0	0	0	0	0	0	0	16.7114	5.19237	0	0	6.23592	0	5.16455	0	0	0	0	0	0	0	0	0	0	0
MEP	mega erythroid prog	6.02295	5.06979	0	0	0	0	0	5.79078	0	0	0	0	0	0	0	0	6.35612	0	0	0	0	0	0	0	0	0	0	0	0	0	0	0	0	0	5.3554	0	5.41281	0
arFB	pulmonary artery FB	0	0	6.71449	0	0	0	0	5.3613	0	5.41696	0	0	5.99913	0	0	0	5.32865	0	0	0	0	0	0	0	5.50171	0	0	0	0	0	0	0	0	0	0	5.82177	0	0
vCM	ventricular CM	7.57625	5.77649	6.73024	0	0	0	5.34992	6.84193	0	0	7.28511	0	0	0	0	5.42445	7.70317	0	0	0	0	0	6.46751	0	0	0	0	0	0	0	0	6.11098	0	0	7.37087	5.11155	6.29864	0
BFUE	BFU erythroid	0	0	0	0	0	0	0	6.1765	0	0	0	0	0	0	0	0	0	0	0	0	0	0	0	0	0	0	5.28103	0	0	0	0	0	0	0	8.85756	5.95224	0	0
sccFB	sc cardiac FB	5.5536	5.58201	5.84797	0	0	0	5.67619	6.08492	0	0	6.12342	0	0	0	0	0	7.03067	0	0	0	0	0	5.14914	0	0	0	0	0	0	0	0	5.36697	0	0	5.28478	0	0	0
BM	bone marrow	6.90184	5.51688	7.06474	0	0	0	0	6.3674	0	0	0	0	0	0	0	0	7.36178	0	0	0	0	0	0	0	0	5.25755	0	0	0	0	0	6.41568	0	0	6.68883	5.21759	0	0
EBaso	early baso erythroblast	6.05602	5.99001	8.16565	0	0	0	0	6.89836	0	0	0	0	0	0	0	0	6.52758	0	0	0	0	0	0	0	0	5.03199	0	0	0	0	0	0	0	0	8.49418	5.46779	0	0
GMP	granu macrophage prog	7.45329	0	5.85637	0	0	0	0	5.34193	0	0	0	0	0	0	0	0	5.70832	0	0	0	0	0	0	0	0	0	0	0	0	0	0	0	0	0	6.05153	0	0	0
Poly	poly erythroblast	5.48384	5.07367	5.2881	0	0	0	0	5.99158	0	0	9.52475	0	0	0	0	0	6.99918	0	0	0	0	5.15201	0	0	0	5.87783	5.13581	0	0	5.43695	0	5.72962	0	0	8.89888	5.52051	0	0
KEC	kidney epithelial cell	0	0	0	0	0	0	0	5.96097	0	0	0	0	0	6.14071	0	6.7259	7.62304	0	0	0	0	0	0	0	0	0	0	0	0	0	0	0	0	0	0	9.37456	0	0
LMPP	lymphoid-primed prog	6.32124	5.4193	0	0	0	0	0	5.91303	0	0	0	0	0	0	0	0	5.42295	0	0	0	0	0	0	0	0	0	0	0	0	0	0	5.78232	0	0	5.50888	0	0	0
VSMC	vasculature SMC	0	0	0	0	0	0	0	5.73804	0	0	0	6.42059	0	0	0	7.44792	6.28713	0	0	0	0	0	0	5.87122	0	0	6.52916	0	0	0	0	0	0	0	0	9.53578	0	0
cNR	cardiac nervous cell	5.80787	0	0	0	0	0	0	0	0	0	0	0	0	0	0	0	0	0	0	0	0	0	0	0	0	0	0	0	0	0	0	5.51324	0	0	0	0	0	0
mDC	myeloid DC	0	0	5.29631	0	0	0	0	0	0	0	0	0	0	0	0	0	0	0	0	0	5.3405	0	0	0	0	0	0	0	0	0	0	0	0	0	5.22766	0	0	0
Mono	monocyte	7.38113	5.49588	6.80034	0	0	5.1371	5.62	8.12335	0	0	0	0	0	0	0	0	7.90955	0	0	0	0	0	7.41662	0	0	6.75251	0	0	0	0	0	5.46829	0	0	8.64181	5.74901	0	0
cMac	cardiac macrophage	7.57386	5.11114	7.17266	0	0	0	5.07562	6.0089	0	0	0	0	0	0	0	0	5.94025	0	0	0	0	0	5.75304	0	0	5.02587	0	0	0	5.7161	0	5.35865	0	0	7.60454	0	5.16776	0
HC	hepatocyte	0	0	5.62752	0	0	0	0	6.96567	0	0	0	0	5.41517	0	0	0	5.21551	0	0	0	0	5.31876	0	0	5.41186	0	0	0	0	0	0	0	0	0	5.48857	0	0	0
CLP	common lymphoid prog	8.53565	0	6.86729	0	0	0	6.01999	7.88879	0	0	0	0	5.07543	0	0	0	5.62635	0	0	0	0	0	7.62059	0	0	0	0	0	0	0	0	6.0495	0	0	6.81136	0	5.32305	0
cAD	cardiac adipocyte	7.15074	6.57385	0	0	0	0	0	5.28804	0	0	0	0	5.75039	5.20173	0	0	5.64886	0	0	0	0	0	0	0	0	0	0	0	0	0	0	5.06388	0	0	6.95574	6.20794	0	0
aCM	atrial CM	7.90075	5.99085	6.67571	0	0	0	5.0435	6.48002	0	0	0	0	0	0	0	0	8.93146	0	0	0	0	0	0	0	0	0	0	0	0	5.47914	0	6.07411	0	0	8.00481	5.24012	5.10951	0
SKMC	skeletal muscle cell	0	0	0	0	0	0	0	0	0	0	0	0	0	0	0	0	7.6095	0	0	0	0	0	0	5.2216	0	0	5.39024	0	6.10613	0	0	0	0	0	0	9.89927	0	0
cSMC	cardiac SMC	7.06293	5.22002	6.54085	0	0	0	5.79113	6.20139	0	0	0	0	0	0	0	0	6.59853	0	0	0	0	0	5.66276	0	0	0	0	0	0	0	0	0	0	0	8.04474	5.9226	5.59551	0
CFUE	CFU erythroid	0	0	0	0	0	0	0	6.4832	0	0	0	5.20342	0	0	0	0	8.20871	0	0	0	0	0	0	0	0	0	6.14547	0	0	0	0	5.04275	0	0	0	8.58663	7.40935	0
LBaso	late baso erythroblast	0	5.88513	6.63104	0	0	0	0	7.0639	0	0	0	0	0	0	0	0	5.96646	0	0	0	0	5.1089	6.07656	0	0	5.5102	0	0	0	5.23154	0	0	0	0	8.58492	0	0	6.49602
Bcell	B cell	5.64412	6.05209	6.27057	0	0	0	5.42622	6.40023	0	0	0	0	0	0	0	0	5.93999	0	0	0	0	0	6.2696	0	0	5.00391	0	0	0	0	0	6.46699	0	0	6.1168	6.2472	0	0
adFB	aortic adventitia FB	0	0	5.00755	0	0	0	0	0	0	5.40735	0	0	6.22047	0	0	0	0	0	0	0	0	5.14533	0	0	6.33218	0	0	0	0	0	0	0	0	0	0	5.52177	0	0
cEC	cardiac EC	6.17121	5.79119	5.52999	0	0	0	6.02796	6.67079	0	0	0	0	0	0	0	0	7.39499	0	0	0	0	0	6.30472	0	0	0	0	0	0	0	0	6.18936	0	0	6.38489	0	5.70956	0
pDC	plasmacytoid DC	5.09614	5.49166	5.49482	0	0	0	0	5.16119	0	0	6.83392	0	0	0	0	0	6.95975	0	0	0	0	0	0	0	0	0	0	0	0	0	0	5.75401	0	0	5.38037	0	5.11387	0
cFB	cardiac FB	0	5.15056	7.10687	0	0	0	0	6.28684	0	0	0	0	0	0	0	0	0	0	0	0	0	0	0	0	0	0	0	0	0	0	0	0	0	0	0	5.3949	0	0
NK	NK cell	5.98209	6.19204	5.10435	0	0	0	5.72596	6.60577	0	0	0	0	0	0	0	0	6.38243	0	0	0	0	0	0	0	0	5.72732	0	0	0	0	0	6.26155	0	0	6.1284	5.5567	5.05492	0
CD4Tcell	CD4+ T cell	6.23031	6.6111	6.7289	0	0	0	5.4365	5.86635	0	0	0	0	0	0	0	0	6.7587	0	0	0	0	0	0	0	0	5.01818	0	0	0	0	0	6.8317	0	0	5.5077	0	0	0
CMP	common myeloid prog	5.61016	0	0	0	0	0	0	5.26706	0	0	0	0	0	0	0	0	5.00155	0	0	0	0	0	0	0	0	0	0	7.34694	0	0	0	0	0	0	5.74902	0	0	5.11581
MPP	multipotent prog	6.08425	0	5.7809	0	0	0	0	0	0	0	0	0	0	0	0	0	0	0	0	0	0	0	0	0	0	0	0	6.30661	0	0	0	5.07478	0	0	7.75614	0	0	0
Eos	eosinophil	0	0	0	0	0	0	0	0	0	0	0	0	0	0	0	0	5.42249	0	0	0	0	0	5.03481	0	0	0	0	0	0	0	0	6.49851	0	0	5.73365	0	0	0
CM	CM	6.24376	0	7.44332	0	0	0	0	8.32551	0	5.53946	0	0	6.98715	0	5.24716	0	6.77171	0	0	0	0	0	0	0	5.64614	0	0	0	0	0	0	5.15367	0	0	0	6.45389	0	0
Mac	macrophage	8.15528	6.88636	0	0	0	6.16552	5.65482	10.0967	0	0	0	5.74582	0	0	0	0	5.61765	0	0	0	0	5.72526	0	5.01809	0	6.05262	5.8209	0	0	0	0	5.16959	0	5.16889	0	7.78821	6.62767	0
ProE	proerythroblast	6.14809	5.54029	8.13244	0	0	0	0	6.72491	0	0	0	0	0	0	0	0	6.32949	0	0	0	0	0	0	0	0	5.03672	0	0	0	0	0	5.6756	0	0	7.38236	0	5.09298	0
