## Supplementary material for "Cell type-specific epigenetic regulatory circuitry of coronary artery disease loci": Supp.Table8-STARNET_DifferentialExpression.xlsx (part 1 of 3)

### Sheet: AOR
Ensembl_ID	baseMean	log2FoldChange	lfcSE	stat	pvalue	padj	hgnc_symbol	gene_biotype	secreted
ENSG00000241985	74.309	1.51658	0.102167	14.8442	7.58719e-50	4.01833e-45	WWTR1-IT1	sense_intronic	FALSE
ENSG00000241112	74.3892	1.27389	0.0868671	14.6648	1.08355e-48	2.86936e-44	RPL29P14	processed_pseudogene	FALSE
ENSG00000279591	93.3591	1.44127	0.0991152	14.5414	6.62125e-48	1.16891e-43		TEC	FALSE
ENSG00000245532	56371	1.25003	0.0863819	14.4709	1.84972e-47	2.44912e-43	NEAT1	lincRNA	FALSE
ENSG00000272219	45.8762	1.46928	0.102918	14.2762	3.07779e-46	2.98228e-42		sense_intronic	FALSE
ENSG00000259294	37.7172	1.44267	0.101165	14.2605	3.85487e-46	2.98228e-42		antisense	FALSE
ENSG00000277452	74.4962	1.8157	0.127337	14.259	3.94169e-46	2.98228e-42	RN7SL473P	misc_RNA	FALSE
ENSG00000203804	533.24	1.34993	0.0954704	14.1398	2.15832e-45	1.42886e-41	ADAMTSL4-AS1	processed_transcript	FALSE
ENSG00000279345	65.0793	1.07936	0.0764457	14.1193	2.88762e-45	1.46747e-41		antisense	FALSE
ENSG00000226899	53.8493	1.05995	0.0750717	14.1192	2.8935e-45	1.46747e-41		antisense	FALSE
ENSG00000276337	103.261	1.35079	0.0956955	14.1155	3.04788e-45	1.46747e-41		sense_intronic	FALSE
ENSG00000224743	194.273	1.51763	0.108323	14.0103	1.34858e-44	5.95194e-41	TEX26-AS1	antisense	FALSE
ENSG00000239503	89.5455	1.40962	0.100726	13.9947	1.68055e-44	6.84655e-41	MARK2P8	processed_pseudogene	FALSE
ENSG00000279020	132.29	1.52889	0.109689	13.9384	3.69946e-44	1.3995e-40	C18orf15	TEC	FALSE
ENSG00000237781	52.5045	1.40499	0.101013	13.9089	5.59028e-44	1.97381e-40		antisense	FALSE
ENSG00000229498	37.9026	1.31466	0.0945533	13.9039	5.99958e-44	1.98593e-40		antisense	FALSE
ENSG00000246422	97.0886	1.34285	0.097719	13.742	5.6889e-43	1.77233e-39		antisense	FALSE
ENSG00000228925	38.0616	1.07483	0.0782709	13.7321	6.51979e-43	1.91834e-39		antisense	FALSE
ENSG00000174038	162.409	1.00988	0.0736464	13.7125	8.5409e-43	2.38075e-39	C9orf131	protein_coding	FALSE
ENSG00000274963	105.294	1.74932	0.127614	13.7079	9.10656e-43	2.41151e-39	RN7SL600P	misc_RNA	FALSE
ENSG00000279608	204.644	1.11645	0.081512	13.6968	1.06098e-42	2.6758e-39		TEC	FALSE
ENSG00000224574	98.3472	1.48603	0.108528	13.6926	1.12427e-42	2.70654e-39	COL18A1-AS2	antisense	FALSE
ENSG00000280326	35.3756	1.58868	0.117049	13.5728	5.8026e-42	1.33616e-38		TEC	FALSE
ENSG00000250384	126.682	1.55502	0.11495	13.5279	1.07082e-41	2.36304e-38	UBE2CP3	processed_pseudogene	FALSE
ENSG00000239218	81.1291	1.43075	0.105961	13.5026	1.50934e-41	3.19751e-38	RPS20P22	transcribed_processed_pseudogene	FALSE
ENSG00000207258	25.2577	1.97025	0.14659	13.4406	3.49637e-41	7.12211e-38		misc_RNA	FALSE
ENSG00000186166	872.933	0.634431	0.0474422	13.3727	8.7304e-41	1.71252e-37	CCDC84	protein_coding	FALSE
ENSG00000279652	219.822	1.27899	0.0967171	13.224	6.37723e-40	1.20625e-36		lincRNA	FALSE
ENSG00000254363	127.895	1.1987	0.0908607	13.1927	9.66631e-40	1.76533e-36		processed_transcript	FALSE
ENSG00000232907	93.215	1.09044	0.082722	13.182	1.11431e-39	1.9672e-36	DLGAP4-AS1	antisense	FALSE
ENSG00000253586	25.0872	1.70222	0.129669	13.1275	2.29197e-39	3.91571e-36		sense_intronic	FALSE
ENSG00000271483	32.787	1.73626	0.132676	13.0864	3.93757e-39	6.51693e-36		processed_pseudogene	FALSE
ENSG00000180525	600.867	0.989987	0.0756716	13.0827	4.13599e-39	6.63788e-36	PRR26	protein_coding	FALSE
ENSG00000250116	115.898	1.30315	0.100132	13.0143	1.01459e-38	1.58043e-35		antisense	FALSE
ENSG00000276396	30.2014	1.45848	0.112139	13.006	1.13075e-38	1.71105e-35		misc_RNA	FALSE
ENSG00000280109	1018.93	1.24097	0.095732	12.9629	1.98532e-38	2.92074e-35	PLAC4	TEC	FALSE
ENSG00000223849	50.5527	1.46024	0.112861	12.9384	2.73336e-38	3.91254e-35		processed_pseudogene	FALSE
ENSG00000232564	109.805	1.51612	0.117539	12.8989	4.56741e-38	6.21723e-35		antisense	FALSE
ENSG00000213891	144.505	1.38391	0.107291	12.8987	4.57822e-38	6.21723e-35	RPL3P6	processed_pseudogene	FALSE
ENSG00000279762	68.7082	0.905155	0.0705535	12.8293	1.12327e-37	1.48727e-34		antisense	FALSE
ENSG00000251682	125.483	1.41555	0.110374	12.825	1.18735e-37	1.53377e-34		processed_pseudogene	FALSE
ENSG00000227417	48.9807	1.2716	0.0992195	12.8161	1.33287e-37	1.68075e-34		processed_pseudogene	FALSE
ENSG00000242419	139.068	0.925422	0.0722897	12.8016	1.60642e-37	1.96369e-34	PCDHGC4	protein_coding	FALSE
ENSG00000232931	290.942	1.17631	0.0918963	12.8004	1.6314e-37	1.96369e-34	LINC00342	lincRNA	FALSE
ENSG00000232928	88.8411	1.18689	0.0929095	12.7746	2.27174e-37	2.66413e-34	DDX3P1	processed_pseudogene	FALSE
ENSG00000279757	30.3996	1.25558	0.0982981	12.7732	2.31392e-37	2.66413e-34		TEC	FALSE
ENSG00000240132	103.054	1.18817	0.093362	12.7265	4.21316e-37	4.7476e-34		processed_pseudogene	FALSE
ENSG00000228634	43.4536	1.12722	0.0886669	12.7129	5.01179e-37	5.52989e-34		lincRNA	FALSE
ENSG00000280092	46.5507	1.41649	0.111503	12.7036	5.64689e-37	6.10348e-34		TEC	FALSE
ENSG00000119725	132.493	0.881035	0.06946	12.6841	7.24768e-37	7.67703e-34	ZNF410	protein_coding	FALSE
ENSG00000235253	88.8841	1.27611	0.100804	12.6594	9.93092e-37	1.0313e-33		processed_pseudogene	FALSE
ENSG00000251171	57.8262	1.31832	0.104181	12.6542	1.06093e-36	1.08055e-33		antisense	FALSE
ENSG00000246451	748.134	0.954583	0.0755417	12.6365	1.32809e-36	1.32714e-33		antisense	FALSE
ENSG00000250069	45.9709	1.62458	0.129199	12.5743	2.92359e-36	2.86739e-33		sense_intronic	FALSE
ENSG00000281207	204.556	1.12994	0.0900053	12.5541	3.77314e-36	3.63333e-33	SLFNL1-AS1	antisense	FALSE
ENSG00000236047	42.7095	1.14968	0.0918036	12.5233	5.57055e-36	5.26835e-33		processed_pseudogene	FALSE
ENSG00000266891	22.9259	1.62322	0.129846	12.5011	7.36493e-36	6.84319e-33		processed_pseudogene	FALSE
ENSG00000275927	11.1194	1.83537	0.147784	12.4193	2.05409e-35	1.87567e-32		sense_intronic	FALSE
ENSG00000230732	63.2932	1.04368	0.0841258	12.4062	2.41802e-35	2.17056e-32		sense_intronic	FALSE
ENSG00000280515	38.5182	1.59769	0.128803	12.4041	2.48202e-35	2.19088e-32		lincRNA	FALSE
ENSG00000279162	38.7959	1.16249	0.0942132	12.3389	5.59165e-35	4.85483e-32		TEC	FALSE
ENSG00000272610	94.9582	1.32688	0.107549	12.3375	5.69191e-35	4.86218e-32	MAGI1-IT1	sense_intronic	FALSE
ENSG00000279662	192.322	1.08481	0.0879469	12.3348	5.87984e-35	4.94298e-32		TEC	FALSE
ENSG00000279432	142.709	0.984034	0.0803067	12.2535	1.60987e-34	1.33222e-31		TEC	FALSE
ENSG00000230986	18.9532	1.59756	0.130491	12.2427	1.83844e-34	1.49796e-31	DDX3P2	processed_pseudogene	FALSE
ENSG00000225140	81.6239	1.09743	0.0897971	12.2212	2.39443e-34	1.92142e-31		antisense	FALSE
ENSG00000259644	83.6272	1.16617	0.0955402	12.2061	2.88436e-34	2.28002e-31		sense_intronic	FALSE
ENSG00000239291	57.7975	1.13549	0.0930398	12.2044	2.94594e-34	2.29445e-31		processed_pseudogene	FALSE
ENSG00000188771	19.4372	1.54927	0.127078	12.1915	3.45058e-34	2.64854e-31	PLET1	protein_coding	FALSE
ENSG00000235683	33.218	1.07855	0.0886449	12.1671	4.65486e-34	3.52186e-31		processed_pseudogene	FALSE
ENSG00000223650	213.731	1.17247	0.0964362	12.158	5.20229e-34	3.88062e-31	UHRF2P1	processed_pseudogene	FALSE
ENSG00000259986	28.7805	1.34198	0.110416	12.1538	5.47567e-34	4.02781e-31		antisense	FALSE
ENSG00000280042	215.055	1.18131	0.0973063	12.1402	6.46979e-34	4.69388e-31		TEC	FALSE
ENSG00000267519	1553.65	1.57629	0.13025	12.102	1.03041e-33	7.3747e-31		lincRNA	FALSE
ENSG00000254708	40.413	1.38026	0.114067	12.1004	1.05037e-33	7.41727e-31		processed_pseudogene	FALSE
ENSG00000231105	52.1312	1.53769	0.127475	12.0627	1.66301e-33	1.1589e-30		antisense	FALSE
ENSG00000223896	34.4573	1.27537	0.105844	12.0495	1.95015e-33	1.34135e-30	CCNJP2	processed_pseudogene	FALSE
ENSG00000214279	344.158	0.670888	0.0557338	12.0374	2.26053e-33	1.5349e-30	SCART1	protein_coding	FALSE
ENSG00000226705	38.0608	1.5928	0.132392	12.0309	2.4442e-33	1.6386e-30	SDCBPP1	processed_pseudogene	FALSE
ENSG00000240661	83.3182	1.20666	0.100386	12.0202	2.78255e-33	1.82339e-30		transcribed_unitary_pseudogene	FALSE
ENSG00000237672	66.1723	1.07201	0.0891853	12.02	2.78869e-33	1.82339e-30	KRR1P1	processed_pseudogene	FALSE
ENSG00000082929	24.4877	1.07002	0.0890394	12.0174	2.88021e-33	1.86027e-30	LINC01587	processed_transcript	FALSE
ENSG00000253372	108.63	1.24699	0.103841	12.0086	3.20041e-33	2.04217e-30		sense_intronic	FALSE
ENSG00000243444	151.638	1.18881	0.0990223	12.0055	3.32561e-33	2.09243e-30	PALM2	protein_coding	FALSE
ENSG00000242853	51.8676	1.21311	0.101053	12.0047	3.35819e-33	2.09243e-30	RN7SL749P	misc_RNA	FALSE
ENSG00000279237	146.262	1.38835	0.115767	11.9926	3.88486e-33	2.39244e-30		TEC	FALSE
ENSG00000235397	50.1447	1.04709	0.0876456	11.9468	6.74647e-33	4.10697e-30	EPN2-AS1	antisense	FALSE
ENSG00000228939	97.4498	1.18499	0.0992908	11.9345	7.82062e-33	4.70677e-30	AKT3-IT1	sense_intronic	FALSE
ENSG00000280080	94.6293	1.03351	0.0867319	11.9161	9.75573e-33	5.80543e-30	TBC1D22A-AS1	antisense	FALSE
ENSG00000178021	47.4254	1.27843	0.107393	11.9043	1.12462e-32	6.618e-30	TSPYL6	protein_coding	FALSE
ENSG00000227950	23.5811	1.34716	0.113192	11.9016	1.16151e-32	6.75997e-30		processed_pseudogene	FALSE
ENSG00000229456	118.021	1.28751	0.108261	11.8927	1.2921e-32	7.43827e-30	RLIMP1	processed_pseudogene	FALSE
ENSG00000108255	34.9767	1.0917	0.0918371	11.8873	1.37776e-32	7.8461e-30	CRYBA1	protein_coding	FALSE
ENSG00000171790	212.307	1.03463	0.0872143	11.8631	1.84e-32	1.0327e-29	SLFNL1	protein_coding	FALSE
ENSG00000259964	38.3343	1.41944	0.119658	11.8626	1.85239e-32	1.0327e-29	THSD4-AS1	antisense	FALSE
ENSG00000261216	26.9776	1.18705	0.100077	11.8614	1.87918e-32	1.03672e-29		antisense	FALSE
ENSG00000221909	193.668	-0.491968	0.0415124	-11.8511	2.12375e-32	1.15957e-29	FAM200A	protein_coding	FALSE
ENSG00000229010	45.7175	1.16208	0.0980985	11.8461	2.25542e-32	1.2189e-29		processed_pseudogene	FALSE
ENSG00000185347	779.54	1.41574	0.119551	11.8422	2.36307e-32	1.26417e-29	C14orf80	protein_coding	FALSE
ENSG00000244124	92.2582	2.06198	0.174266	11.8324	2.65435e-32	1.4058e-29	ATP1B3-AS1	antisense	FALSE
ENSG00000225745	171.362	1.13984	0.0963571	11.8293	2.75276e-32	1.42958e-29		antisense	FALSE
ENSG00000229065	56.1624	1.20158	0.101576	11.8293	2.75324e-32	1.42958e-29		antisense	FALSE
ENSG00000278863	71.9422	1.11929	0.0946762	11.8223	2.99489e-32	1.53995e-29		TEC	FALSE
ENSG00000259820	465.313	0.713719	0.0604618	11.8045	3.70191e-32	1.8852e-29		lincRNA	FALSE
ENSG00000234684	240.879	0.897076	0.0762156	11.7703	5.55568e-32	2.78925e-29	SDCBP2-AS1	antisense	FALSE
ENSG00000228816	39.7573	1.20187	0.102115	11.7698	5.58251e-32	2.78925e-29	AK3P5	processed_pseudogene	FALSE
ENSG00000228817	39.4456	1.23328	0.104809	11.7669	5.7809e-32	2.86139e-29	BACH1-IT2	lincRNA	FALSE
ENSG00000224430	333.333	1.07262	0.0911867	11.7629	6.06327e-32	2.97336e-29	MKRN5P	processed_pseudogene	FALSE
ENSG00000156738	126.001	-2.80292	0.238315	-11.7614	6.16771e-32	2.99683e-29	MS4A1	protein_coding	FALSE
ENSG00000280039	100.431	0.909328	0.0773314	11.7588	6.3595e-32	3.06193e-29	RN7SKP23	TEC	FALSE
ENSG00000248222	136.531	1.19541	0.101749	11.7486	7.18166e-32	3.42662e-29		antisense	FALSE
ENSG00000225313	167.743	0.84663	0.0722331	11.7208	9.97102e-32	4.71505e-29		antisense	FALSE
ENSG00000222112	37.0651	1.01346	0.0865848	11.7049	1.20345e-31	5.64046e-29	RN7SKP16	misc_RNA	FALSE
ENSG00000230696	15.9153	1.28373	0.109766	11.6951	1.35006e-31	6.27207e-29		sense_intronic	FALSE
ENSG00000259699	25.6382	1.4562	0.124616	11.6855	1.51213e-31	6.96394e-29	HMGB1P8	processed_pseudogene	FALSE
ENSG00000237406	57.4741	1.14957	0.0985009	11.6707	1.80013e-31	8.21883e-29	NDUFA9P1	processed_pseudogene	FALSE
ENSG00000223528	61.752	0.950069	0.0814194	11.6688	1.83937e-31	8.32622e-29		antisense	FALSE
ENSG00000240970	89.4928	0.856268	0.073394	11.6667	1.88532e-31	8.4619e-29	RPL23AP64	processed_pseudogene	FALSE
ENSG00000257169	27.0719	1.50936	0.129417	11.6627	1.97599e-31	8.79434e-29		processed_pseudogene	FALSE
ENSG00000279981	54.515	1.28225	0.109971	11.6599	2.04341e-31	9.01858e-29		TEC	FALSE
ENSG00000267857	53.8221	1.27263	0.109278	11.6458	2.41107e-31	1.05533e-28		lincRNA	FALSE
ENSG00000258891	93.1857	1.00957	0.0867348	11.6397	2.58901e-31	1.12393e-28		antisense	FALSE
ENSG00000266767	37.865	1.11579	0.0959301	11.6313	2.8564e-31	1.22107e-28		antisense	FALSE
ENSG00000254897	32.7793	1.35116	0.116166	11.6312	2.8589e-31	1.22107e-28		processed_pseudogene	FALSE
ENSG00000205323	88.2084	0.805223	0.0692526	11.6273	2.99297e-31	1.26811e-28	SARNP	protein_coding	FALSE
ENSG00000204611	372.889	-0.368577	0.0317037	-11.6257	3.05229e-31	1.28298e-28	ZNF616	protein_coding	FALSE
ENSG00000206703	15.5101	1.72328	0.148246	11.6244	3.09622e-31	1.2912e-28	RNU6-128P	snRNA	FALSE
ENSG00000280138	1114.48	1.40829	0.121231	11.6165	3.39618e-31	1.40522e-28		TEC	FALSE
ENSG00000269506	75.8425	0.937507	0.0807178	11.6146	3.47272e-31	1.42576e-28		antisense	FALSE
ENSG00000232994	46.1207	1.17321	0.101066	11.6084	3.73413e-31	1.52128e-28	RPL7P14	processed_pseudogene	FALSE
ENSG00000270108	149.883	0.945153	0.0815026	11.5966	4.28724e-31	1.73329e-28		sense_intronic	FALSE
ENSG00000248643	73.9975	0.850801	0.0733752	11.5952	4.35824e-31	1.74865e-28	RBM14-RBM4	protein_coding	FALSE
ENSG00000275373	48.0914	1.23505	0.106588	11.5872	4.78381e-31	1.90496e-28	MIR6124	miRNA	FALSE
ENSG00000226878	14.7555	1.45461	0.125671	11.5748	5.52855e-31	2.1851e-28	GSTM3P2	processed_pseudogene	FALSE
ENSG00000280281	25.3435	1.61995	0.140068	11.5655	6.16651e-31	2.41794e-28		TEC	FALSE
ENSG00000203280	70.6015	1.15326	0.0997209	11.5649	6.20899e-31	2.41794e-28		antisense	FALSE
ENSG00000274421	41.3359	1.10661	0.0957409	11.5584	6.69409e-31	2.58783e-28		sense_intronic	FALSE
ENSG00000274995	38.1814	1.66854	0.144423	11.5531	7.12092e-31	2.73289e-28		sense_intronic	FALSE
ENSG00000227782	59.3248	0.988506	0.0855879	11.5496	7.41684e-31	2.82598e-28		antisense	FALSE
ENSG00000234040	69.1013	1.24928	0.108179	11.5482	7.53673e-31	2.85115e-28	RPL10P12	processed_pseudogene	FALSE
ENSG00000257097	40.5426	1.11445	0.0965364	11.5443	7.88713e-31	2.96254e-28	CLIP1-AS1	lincRNA	FALSE
ENSG00000281490	522.063	0.88335	0.0765232	11.5436	7.95702e-31	2.96775e-28	CICP14	processed_pseudogene	FALSE
ENSG00000260310	20.1906	1.26006	0.109202	11.5388	8.40651e-31	3.11347e-28		sense_intronic	FALSE
ENSG00000203647	27.4194	1.56006	0.135325	11.5282	9.50602e-31	3.49623e-28		processed_pseudogene	FALSE
ENSG00000281969	202.62	1.06432	0.0923649	11.5229	1.01108e-30	3.68354e-28		TEC	FALSE
ENSG00000253837	115.543	0.796521	0.0691271	11.5226	1.01544e-30	3.68354e-28		processed_transcript	FALSE
ENSG00000213073	129.711	0.876962	0.0762814	11.4964	1.37535e-30	4.9552e-28		transcribed_processed_pseudogene	FALSE
ENSG00000229800	55.1435	1.02194	0.0889185	11.493	1.43075e-30	5.11996e-28	ATP8A2P2	processed_pseudogene	FALSE
ENSG00000202071	11.45	1.79095	0.155869	11.4901	1.47915e-30	5.25765e-28		misc_RNA	FALSE
ENSG00000249593	62.5066	1.00167	0.0872088	11.4859	1.55344e-30	5.48487e-28		antisense	FALSE
ENSG00000234268	21.7031	1.83899	0.160119	11.4851	1.56697e-30	5.49603e-28		processed_pseudogene	FALSE
ENSG00000236936	45.4682	1.31495	0.114565	11.4778	1.70517e-30	5.94141e-28		antisense	FALSE
ENSG00000132003	309.096	1.02006	0.0889141	11.4724	1.81559e-30	6.2848e-28	ZSWIM4	protein_coding	FALSE
ENSG00000158169	1814.08	1.02745	0.0895677	11.4712	1.8402e-30	6.32327e-28	FANCC	protein_coding	FALSE
ENSG00000245293	64.0294	1.20027	0.104638	11.4707	1.85059e-30	6.32327e-28		antisense	FALSE
ENSG00000244286	38.2485	1.28171	0.111813	11.4629	2.0255e-30	6.86212e-28	ITGB5-AS1	antisense	FALSE
ENSG00000254428	137.907	0.76285	0.0665525	11.4624	2.03837e-30	6.86212e-28		antisense	FALSE
ENSG00000231549	28.4427	1.32832	0.115889	11.462	2.04716e-30	6.86212e-28	USMG5P1	processed_pseudogene	FALSE
ENSG00000275894	35.1122	1.42987	0.124821	11.4554	2.20901e-30	7.35807e-28		sense_intronic	FALSE
ENSG00000234925	86.5316	1.04248	0.0910515	11.4493	2.36946e-30	7.84321e-28	ATP5HP4	processed_pseudogene	FALSE
ENSG00000274598	25.1648	1.30573	0.114068	11.4469	2.43683e-30	8.0161e-28		sense_intronic	FALSE
ENSG00000280474	21.1064	1.2084	0.105686	11.4339	2.83237e-30	9.25976e-28		sense_intronic	FALSE
ENSG00000203667	214.301	0.727921	0.0637152	11.4246	3.15092e-30	1.0238e-27	COX20	protein_coding	FALSE
ENSG00000229206	66.973	1.23023	0.107698	11.4229	3.21373e-30	1.03784e-27		lincRNA	FALSE
ENSG00000233783	76.3932	1.1421	0.100045	11.4159	3.48331e-30	1.11808e-27		processed_transcript	FALSE
ENSG00000239300	32.7069	1.0639	0.0931998	11.4153	3.50735e-30	1.11901e-27		antisense	FALSE
ENSG00000207813	82.4579	1.23145	0.108036	11.3985	4.25424e-30	1.34918e-27	MIR605	miRNA	FALSE
ENSG00000234969	42.6946	1.15595	0.101455	11.3938	4.49189e-30	1.41575e-27		processed_pseudogene	FALSE
ENSG00000241568	31.3612	1.04189	0.0914475	11.3933	4.5176e-30	1.41575e-27	RN7SL338P	misc_RNA	FALSE
ENSG00000273319	629.984	1.10125	0.0966751	11.3913	4.62175e-30	1.43986e-27		lincRNA	FALSE
ENSG00000261535	17.4407	1.22096	0.107226	11.3868	4.86405e-30	1.50649e-27		antisense	FALSE
ENSG00000126214	2106.91	0.589747	0.0518742	11.3688	5.98076e-30	1.84159e-27	KLC1	protein_coding	FALSE
ENSG00000226520	43.1615	1.1582	0.102012	11.3535	7.12419e-30	2.18099e-27	KIRREL-IT1	sense_intronic	FALSE
ENSG00000283674	124.643	1.16182	0.102436	11.342	8.12839e-30	2.47411e-27		lincRNA	FALSE
ENSG00000146006	270.292	1.01095	0.0891623	11.3383	8.48129e-30	2.5644e-27	LRRTM2	protein_coding	FALSE
ENSG00000228976	43.6331	1.04582	0.0922414	11.3378	8.52186e-30	2.5644e-27	SUMO2P8	processed_pseudogene	FALSE
ENSG00000233559	270.176	1.08309	0.0955411	11.3364	8.6616e-30	2.59173e-27	LINC00513	lincRNA	FALSE
ENSG00000279029	57.9859	1.05185	0.092841	11.3295	9.36892e-30	2.78762e-27		TEC	FALSE
ENSG00000279883	59.7079	1.25514	0.110832	11.3247	9.90597e-30	2.93095e-27		TEC	FALSE
ENSG00000239614	14.2931	1.15276	0.101925	11.3099	1.17221e-29	3.44904e-27	HMGN1P7	processed_pseudogene	FALSE
ENSG00000245205	95.9843	1.00276	0.0886849	11.307	1.21097e-29	3.54338e-27	EEF1A1P4	processed_pseudogene	FALSE
ENSG00000261544	40.7103	1.3613	0.120411	11.3055	1.23237e-29	3.58618e-27		sense_intronic	FALSE
ENSG00000229948	33.853	1.24981	0.110663	11.2938	1.4079e-29	4.0746e-27	B3GALNT1P1	processed_pseudogene	FALSE
ENSG00000258565	102.418	1.23205	0.109107	11.2922	1.43421e-29	4.11907e-27	BLZF2P	unprocessed_pseudogene	FALSE
ENSG00000254649	33.0195	1.23939	0.109759	11.2919	1.43882e-29	4.11907e-27		antisense	FALSE
ENSG00000246250	82.818	0.896911	0.0796175	11.2652	1.94807e-29	5.54697e-27		antisense	FALSE
ENSG00000255185	30.9809	0.937964	0.0833051	11.2594	2.08211e-29	5.89693e-27	PDXDC2P	transcribed_unprocessed_pseudogene	FALSE
ENSG00000228174	26.7043	1.37594	0.122209	11.2589	2.09368e-29	5.89815e-27		antisense	FALSE
ENSG00000218676	43.7392	1.12633	0.100054	11.2573	2.13212e-29	5.97468e-27	BRD7P4	processed_pseudogene	FALSE
ENSG00000265727	296.499	1.00385	0.0892432	11.2484	2.35718e-29	6.57058e-27	RN7SL648P	misc_RNA	FALSE
ENSG00000261529	64.8441	0.899276	0.0799621	11.2463	2.41572e-29	6.6985e-27		sense_intronic	FALSE
ENSG00000237243	61.3464	1.14593	0.101913	11.2442	2.47346e-29	6.8229e-27		antisense	FALSE
ENSG00000270832	29.3651	1.21828	0.108489	11.2296	2.91896e-29	8.01005e-27		processed_pseudogene	FALSE
ENSG00000262001	83.0756	0.673601	0.0600234	11.2223	3.16909e-29	8.6516e-27	DLGAP1-AS2	antisense	FALSE
ENSG00000244161	151.135	0.903361	0.0805229	11.2187	3.30174e-29	8.96752e-27	FLNB-AS1	antisense	FALSE
ENSG00000203325	27.4186	0.936355	0.083468	11.2181	3.32208e-29	8.97674e-27		antisense	FALSE
ENSG00000264458	44.4592	1.28348	0.114448	11.2146	3.458e-29	9.29657e-27		antisense	FALSE
ENSG00000275111	228.027	-0.438273	0.0390833	-11.2138	3.48803e-29	9.32995e-27	ZNF2	protein_coding	FALSE
ENSG00000270975	12.465	1.58788	0.141798	11.1982	4.15989e-29	1.10711e-26	MAGOH3P	unprocessed_pseudogene	FALSE
ENSG00000229715	151.284	0.94122	0.0841187	11.1892	4.60634e-29	1.21724e-26	EEF1DP3	transcribed_unprocessed_pseudogene	FALSE
ENSG00000229240	259.35	1.11023	0.0992256	11.1889	4.61965e-29	1.21724e-26	LINC00710	processed_transcript	FALSE
ENSG00000188916	211.032	0.802457	0.0717315	11.187	4.72336e-29	1.23407e-26	FAM196A	protein_coding	FALSE
ENSG00000248483	310.53	0.933937	0.0834853	11.1868	4.73012e-29	1.23407e-26	POU5F2	protein_coding	FALSE
ENSG00000262402	16.8435	1.26152	0.112813	11.1824	4.97078e-29	1.2905e-26		processed_pseudogene	FALSE
ENSG00000232490	37.7565	1.11454	0.0997017	11.1788	5.18067e-29	1.33843e-26	OSBPL10-AS1	antisense	FALSE
ENSG00000229502	45.2058	1.08374	0.0970801	11.1634	6.15819e-29	1.58325e-26		antisense	FALSE
ENSG00000234650	46.1585	1.08445	0.0971835	11.1588	6.48724e-29	1.65979e-26	PCCA-AS1	antisense	FALSE
ENSG00000236256	73.4478	1.01124	0.0906702	11.1529	6.92942e-29	1.7644e-26	DIAPH2-AS1	antisense	FALSE
ENSG00000182742	124.52	-0.968353	0.0868316	-11.1521	6.99545e-29	1.77269e-26	HOXB4	protein_coding	FALSE
ENSG00000108094	802.033	-0.288016	0.0258351	-11.1482	7.30597e-29	1.84256e-26	CUL2	protein_coding	FALSE
ENSG00000230551	952.977	0.794313	0.0712701	11.1451	7.56491e-29	1.89883e-26		processed_transcript	FALSE
ENSG00000225076	13.1542	1.32899	0.119306	11.1393	8.07548e-29	2.0122e-26	WWC3-AS1	antisense	FALSE
ENSG00000207980	85.4689	1.66132	0.149143	11.1391	8.09256e-29	2.0122e-26	MIR23A	miRNA	FALSE
ENSG00000206650	26.8766	1.28914	0.115754	11.1369	8.29868e-29	2.05381e-26	SNORA70G	snoRNA	FALSE
ENSG00000261574	28.3812	1.17835	0.105889	11.1281	9.158e-29	2.25593e-26		sense_intronic	FALSE
ENSG00000279108	43.7817	1.02186	0.0918642	11.1236	9.63183e-29	2.36167e-26		TEC	FALSE
ENSG00000278983	111.851	0.987203	0.0887996	11.1172	1.03478e-28	2.52554e-26		TEC	FALSE
ENSG00000184984	50.9205	0.934419	0.0840995	11.1109	1.11073e-28	2.69847e-26	CHRM5	protein_coding	FALSE
ENSG00000221855	9.41087	1.48812	0.133947	11.1098	1.12456e-28	2.71959e-26	TAS2R41	protein_coding	FALSE
ENSG00000279887	52.577	1.19193	0.107317	11.1066	1.16491e-28	2.80437e-26		TEC	FALSE
ENSG00000279159	934.949	0.786448	0.0708287	11.1035	1.20604e-28	2.89025e-26		antisense	FALSE
ENSG00000279752	30.4074	1.28183	0.115457	11.1022	1.22354e-28	2.91896e-26		TEC	FALSE
ENSG00000234369	42.4425	1.428	0.128652	11.0997	1.25881e-28	2.98964e-26	TATDN1P1	processed_pseudogene	FALSE
ENSG00000279765	210.127	0.777207	0.0700336	11.0976	1.28799e-28	3.04461e-26		protein_coding	FALSE
ENSG00000248115	44.8167	0.998909	0.090014	11.0973	1.29345e-28	3.04461e-26		antisense	FALSE
ENSG00000270874	79.3116	1.09233	0.0984496	11.0953	1.32208e-28	3.09824e-26	RPAP2P1	processed_pseudogene	FALSE
ENSG00000168216	1504.71	-0.433261	0.0390615	-11.0918	1.37565e-28	3.20956e-26	LMBRD1	protein_coding	FALSE
ENSG00000253719	1534.85	-0.357416	0.032225	-11.0913	1.38272e-28	3.21192e-26	ATXN7L3B	protein_coding	FALSE
ENSG00000228492	319.775	0.917653	0.0827843	11.0849	1.48568e-28	3.43602e-26	RAB11FIP1P1	processed_pseudogene	FALSE
ENSG00000226205	28.817	1.23676	0.11162	11.0801	1.5673e-28	3.609e-26		processed_pseudogene	FALSE
ENSG00000218757	46.5605	1.00325	0.0905498	11.0795	1.5768e-28	3.61518e-26		processed_pseudogene	FALSE
ENSG00000280383	312.205	0.853448	0.0770665	11.0742	1.67395e-28	3.82137e-26		sense_overlapping	FALSE
ENSG00000278818	24.2547	1.11017	0.10029	11.0697	1.76041e-28	4.0015e-26		misc_RNA	FALSE
ENSG00000253932	69.4278	1.10833	0.100128	11.0691	1.77092e-28	4.00817e-26		antisense	FALSE
ENSG00000279946	13.4026	1.58206	0.142946	11.0675	1.80324e-28	4.06396e-26		TEC	FALSE
ENSG00000248415	51.1048	1.19041	0.107591	11.0642	1.87084e-28	4.19845e-26	GAPDHP61	processed_pseudogene	FALSE
ENSG00000253667	40.5101	0.928237	0.0839012	11.0635	1.88691e-28	4.21665e-26		processed_pseudogene	FALSE
ENSG00000179967	30.4789	0.961224	0.0868873	11.0629	1.89886e-28	4.22552e-26	PPP1R14BP3	processed_pseudogene	FALSE
ENSG00000233851	20.4513	1.45277	0.131363	11.0592	1.97941e-28	4.38634e-26	LATS2-AS1	antisense	FALSE
ENSG00000178750	38.6657	1.1051	0.0999632	11.055	2.07254e-28	4.57359e-26	STX19	protein_coding	FALSE
ENSG00000280067	123.171	1.12192	0.101679	11.0339	2.62196e-28	5.76199e-26		TEC	FALSE
ENSG00000271437	23.4997	1.22027	0.110694	11.0238	2.93411e-28	6.42135e-26		processed_pseudogene	FALSE
ENSG00000213772	11.682	1.60669	0.145886	11.0133	3.29598e-28	7.18362e-26	EIF1P7	processed_pseudogene	FALSE
ENSG00000254397	28.4367	0.997856	0.0906221	11.0112	3.37548e-28	7.32674e-26		antisense	FALSE
ENSG00000256025	222.806	1.06891	0.0971322	11.0047	3.62729e-28	7.84116e-26	CACNA1C-AS4	antisense	FALSE
ENSG00000250853	48.7156	1.01075	0.091934	10.9943	4.07275e-28	8.76834e-26	RNF138P1	processed_pseudogene	FALSE
ENSG00000279142	227.489	1.22411	0.111375	10.991	4.22386e-28	9.05684e-26		TEC	FALSE
ENSG00000228261	60.7742	1.37232	0.124894	10.9879	4.37056e-28	9.33361e-26		lincRNA	FALSE
ENSG00000169075	45.4981	1.04542	0.095344	10.9647	5.64849e-28	1.20143e-25		processed_pseudogene	FALSE
ENSG00000228686	30.1498	1.01156	0.0922887	10.9609	5.89261e-28	1.24834e-25		antisense	FALSE
ENSG00000271840	76.3148	0.830824	0.0758044	10.9601	5.94368e-28	1.25414e-25		lincRNA	FALSE
ENSG00000151014	241.531	0.650872	0.0594009	10.9573	6.13157e-28	1.28865e-25	NOCT	protein_coding	FALSE
ENSG00000258485	58.1149	1.10626	0.100999	10.9531	6.42136e-28	1.34422e-25	SRMP2	processed_pseudogene	FALSE
ENSG00000279568	26.5896	1.17831	0.107613	10.9495	6.68031e-28	1.39292e-25		TEC	FALSE
ENSG00000121361	330.471	-0.767953	0.0702702	-10.9286	8.41627e-28	1.74801e-25	KCNJ8	protein_coding	FALSE
ENSG00000246851	50.5502	0.957442	0.0876902	10.9185	9.40854e-28	1.94647e-25		antisense	FALSE
ENSG00000232043	118.859	0.92984	0.085174	10.9169	9.56554e-28	1.97125e-25		antisense	FALSE
ENSG00000252396	31.5782	1.53192	0.140443	10.9078	1.05804e-27	2.17193e-25	RN7SKP195	misc_RNA	FALSE
ENSG00000262020	8.14062	1.35279	0.124029	10.907	1.06672e-27	2.18129e-25		antisense	FALSE
ENSG00000267177	24.1759	1.33813	0.122852	10.8922	1.25539e-27	2.55723e-25		antisense	FALSE
ENSG00000241288	328.497	0.871403	0.080027	10.8889	1.30251e-27	2.64305e-25		processed_transcript	FALSE
ENSG00000261872	41.8856	0.895392	0.0822648	10.8843	1.36989e-27	2.76917e-25		antisense	FALSE
ENSG00000244384	25.3517	1.25333	0.115249	10.875	1.51605e-27	3.05298e-25	RN7SL359P	misc_RNA	FALSE
ENSG00000272506	64.4674	1.084	0.0998054	10.8612	1.76445e-27	3.53972e-25		lincRNA	FALSE
ENSG00000223599	75.4301	0.960882	0.088487	10.859	1.80672e-27	3.61085e-25		processed_pseudogene	FALSE
ENSG00000252363	53.1153	1.19979	0.110755	10.8328	2.40606e-27	4.79058e-25	RNU7-43P	snRNA	FALSE
ENSG00000270300	70.6682	0.908944	0.0839296	10.8298	2.48582e-27	4.93086e-25	PHACTR2P1	transcribed_processed_pseudogene	FALSE
ENSG00000278255	91.0078	1.10389	0.101959	10.8268	2.56874e-27	5.06853e-25		antisense	FALSE
ENSG00000266401	19.7433	1.46832	0.135621	10.8266	2.57436e-27	5.06853e-25		antisense	FALSE
ENSG00000205414	80.4943	1.24321	0.114907	10.8193	2.79049e-27	5.4737e-25		antisense	FALSE
ENSG00000261669	39.2291	0.997254	0.0922024	10.8159	2.89372e-27	5.65525e-25		antisense	FALSE
ENSG00000143382	881.113	0.965052	0.0892297	10.8154	2.91123e-27	5.66855e-25	ADAMTSL4	protein_coding	TRUE
ENSG00000227560	26.7178	1.17907	0.109093	10.808	3.15565e-27	6.11348e-25	RPS15AP30	processed_pseudogene	FALSE
ENSG00000213234	15.6563	1.20537	0.111528	10.8078	3.16282e-27	6.11348e-25	ST13P10	processed_pseudogene	FALSE
ENSG00000234361	53.5877	1.00557	0.0931064	10.8003	3.43267e-27	6.61095e-25		antisense	FALSE
ENSG00000126861	208.936	0.871785	0.0807806	10.792	3.75448e-27	7.20453e-25	OMG	protein_coding	FALSE
ENSG00000269997	91.1692	0.845308	0.0783623	10.7872	3.95755e-27	7.56677e-25		sense_intronic	FALSE
ENSG00000268472	9.59388	1.45562	0.134945	10.7868	3.9749e-27	7.57261e-25		antisense	FALSE
ENSG00000225505	57.4271	0.971792	0.0901168	10.7837	4.11062e-27	7.8031e-25		processed_pseudogene	FALSE
ENSG00000166546	176.486	0.899241	0.083438	10.7773	4.40396e-27	8.33008e-25	BEAN1	protein_coding	FALSE
ENSG00000171989	59.3108	0.892819	0.0828611	10.7749	4.52305e-27	8.52491e-25	LDHAL6B	protein_coding	FALSE
ENSG00000280639	13.9902	1.4982	0.139064	10.7734	4.59655e-27	8.61693e-25	LINC02204	lincRNA	FALSE
ENSG00000143196	5962.91	-1.07071	0.0993861	-10.7733	4.60441e-27	8.61693e-25	DPT	protein_coding	TRUE
ENSG00000229020	24.2099	1.21941	0.113216	10.7706	4.73688e-27	8.83361e-25	AKR7A2P1	processed_pseudogene	FALSE
ENSG00000239835	34.796	1.0156	0.0943081	10.769	4.82423e-27	8.96495e-25		processed_pseudogene	FALSE
ENSG00000259690	17.4293	1.30538	0.121262	10.7649	5.04185e-27	9.3366e-25		sense_intronic	FALSE
ENSG00000279948	75.3896	1.04076	0.0967027	10.7625	5.17545e-27	9.5506e-25		TEC	FALSE
ENSG00000281195	402.639	0.849507	0.0789509	10.7599	5.3209e-27	9.78491e-25		processed_transcript	FALSE
ENSG00000078795	65.1463	0.836104	0.0777315	10.7563	5.53387e-27	1.01413e-24	PKD2L2	protein_coding	FALSE
ENSG00000265413	42.1997	0.934241	0.0869396	10.7459	6.19808e-27	1.13194e-24		sense_intronic	FALSE
ENSG00000177725	15.3168	1.35928	0.1265	10.7452	6.23975e-27	1.13564e-24		sense_overlapping	FALSE
ENSG00000244451	12.1469	1.37991	0.128514	10.7374	6.79293e-27	1.23173e-24		processed_pseudogene	FALSE
ENSG00000204113	251.061	1.05855	0.0985884	10.7371	6.81426e-27	1.23173e-24	BMP2KL	processed_pseudogene	FALSE
ENSG00000257474	41.6707	1.06662	0.0993781	10.733	7.12658e-27	1.2838e-24		lincRNA	FALSE
ENSG00000236549	34.9656	1.1528	0.107477	10.726	7.68534e-27	1.37977e-24	RPS27AP7	processed_pseudogene	FALSE
ENSG00000229349	25.7442	1.4258	0.133017	10.7189	8.29893e-27	1.48489e-24	ACTG1P9	processed_pseudogene	FALSE
ENSG00000225903	15.393	1.48051	0.138138	10.7176	8.41962e-27	1.50141e-24		antisense	FALSE
ENSG00000236364	30.3783	1.07233	0.100073	10.7154	8.61827e-27	1.53168e-24		antisense	FALSE
ENSG00000259202	29.411	1.20002	0.112017	10.7128	8.86264e-27	1.56787e-24		antisense	FALSE
ENSG00000259735	26.318	1.28342	0.119805	10.7126	8.88111e-27	1.56787e-24		sense_intronic	FALSE
ENSG00000279996	28.5148	1.27382	0.118971	10.707	9.43705e-27	1.66048e-24		TEC	FALSE
ENSG00000228485	85.7825	0.980199	0.0915943	10.7015	1.00118e-26	1.75578e-24	GRK5-IT1	sense_intronic	FALSE
ENSG00000073584	1453.82	-0.340085	0.0317846	-10.6997	1.02157e-26	1.78562e-24	SMARCE1	protein_coding	FALSE
ENSG00000244691	18.7872	1.07574	0.10059	10.6943	1.08202e-26	1.88507e-24	RPL10AP1	processed_pseudogene	FALSE
ENSG00000260387	25.1806	1.3623	0.12739	10.694	1.08594e-26	1.88569e-24		lincRNA	FALSE
ENSG00000214671	16.8034	1.31075	0.122587	10.6924	1.10513e-26	1.91275e-24		processed_pseudogene	FALSE
ENSG00000236095	29.0816	1.31724	0.123292	10.6839	1.21099e-26	2.08914e-24		sense_intronic	FALSE
ENSG00000252321	4.85748	2.02122	0.189218	10.6819	1.23647e-26	2.12617e-24	RN7SKP83	misc_RNA	FALSE
ENSG00000269365	21.9778	1.10898	0.103835	10.6802	1.25956e-26	2.15288e-24		antisense	FALSE
ENSG00000224593	62.1665	1.17648	0.110155	10.6802	1.26014e-26	2.15288e-24		transcribed_processed_pseudogene	FALSE
ENSG00000229996	23.0397	1.11966	0.104904	10.6732	1.3589e-26	2.31263e-24		antisense	FALSE
ENSG00000254538	43.6012	0.979795	0.0918017	10.6729	1.36237e-26	2.31263e-24		lincRNA	FALSE
ENSG00000241738	58.8002	1.025	0.0960599	10.6704	1.4e-26	2.3689e-24	ZNF90P1	processed_pseudogene	FALSE
ENSG00000250995	55.0929	1.0785	0.101114	10.6661	1.46575e-26	2.47226e-24		processed_pseudogene	FALSE
ENSG00000259532	58.7516	1.23176	0.115494	10.6651	1.48203e-26	2.49178e-24		lincRNA	FALSE
ENSG00000165046	230.247	0.687971	0.0645191	10.6631	1.5154e-26	2.53983e-24	LETM2	protein_coding	FALSE
ENSG00000118094	132.374	1.13947	0.106891	10.6601	1.56501e-26	2.61471e-24	TREH	protein_coding	FALSE
ENSG00000237118	32.4249	0.745456	0.069983	10.6519	1.70755e-26	2.84387e-24	CYP2F2P	unitary_pseudogene	FALSE
ENSG00000233578	35.3915	1.22178	0.114708	10.6513	1.7203e-26	2.85612e-24	EIF4EP1	processed_pseudogene	FALSE
ENSG00000278999	25.9594	1.09905	0.103234	10.6462	1.81639e-26	3.00624e-24		TEC	FALSE
ENSG00000281691	47.8058	0.970688	0.0911806	10.6458	1.82472e-26	3.01062e-24	RBM5-AS1	antisense	FALSE
ENSG00000211669	116.086	-3.46299	0.325313	-10.6451	1.83777e-26	3.02274e-24	IGLV3-10	IG_V_gene	FALSE
ENSG00000232406	29.5589	1.07669	0.101157	10.6437	1.86549e-26	3.05882e-24		antisense	FALSE
ENSG00000224007	19.1053	1.1343	0.106574	10.6433	1.87327e-26	3.0621e-24		processed_pseudogene	FALSE
ENSG00000230068	47.353	0.997534	0.0937781	10.6372	2.00118e-26	3.26112e-24	CDC42-IT1	sense_intronic	FALSE
ENSG00000260635	22.4392	1.07797	0.101366	10.6345	2.05972e-26	3.34623e-24		antisense	FALSE
ENSG00000251497	26.4453	1.2035	0.113202	10.6315	2.12688e-26	3.44477e-24	PITPNM2-AS1	lincRNA	FALSE
ENSG00000254856	19.8585	1.21141	0.113968	10.6294	2.17529e-26	3.51244e-24	NDUFA3P2	processed_pseudogene	FALSE
ENSG00000171490	2210.01	-0.421607	0.0396711	-10.6276	2.21823e-26	3.57088e-24	RSL1D1	protein_coding	FALSE
ENSG00000230701	54.3739	0.894639	0.0841968	10.6256	2.26643e-26	3.63742e-24	FBXW4P1	processed_pseudogene	FALSE
ENSG00000259079	52.5505	1.12013	0.105533	10.6141	2.56359e-26	4.10189e-24		processed_pseudogene	FALSE
ENSG00000236024	9.41296	1.49807	0.141206	10.609	2.70486e-26	4.31491e-24	PRRX2-AS1	antisense	FALSE
ENSG00000173064	3709.05	0.43798	0.0412897	10.6075	2.75103e-26	4.37537e-24	HECTD4	protein_coding	FALSE
ENSG00000248965	18.3131	1.27693	0.120422	10.6038	2.86232e-26	4.53875e-24		antisense	FALSE
ENSG00000260633	51.0641	1.12044	0.105678	10.6024	2.90563e-26	4.59368e-24		lincRNA	FALSE
ENSG00000236375	48.2962	1.08712	0.102542	10.6017	2.92515e-26	4.61077e-24	POU5F1P5	processed_pseudogene	FALSE
ENSG00000241007	30.6702	1.24282	0.117248	10.6	2.98121e-26	4.68518e-24	SEPT7P6	processed_pseudogene	FALSE
ENSG00000244687	219.128	0.629631	0.0594637	10.5885	3.36998e-26	5.28033e-24	UBE2V1	protein_coding	FALSE
ENSG00000279544	148.885	0.941011	0.0888756	10.588	3.38914e-26	5.28033e-24		TEC	FALSE
ENSG00000203709	4778.26	0.690202	0.0651876	10.5879	3.38981e-26	5.28033e-24	C1orf132	lincRNA	FALSE
ENSG00000279430	9.04989	1.54136	0.145605	10.5859	3.46358e-26	5.37468e-24		TEC	FALSE
ENSG00000259453	98.805	1.09802	0.103727	10.5857	3.47068e-26	5.37468e-24		sense_intronic	FALSE
ENSG00000251354	21.1356	1.26689	0.119688	10.5849	3.49977e-26	5.40393e-24		unprocessed_pseudogene	FALSE
ENSG00000239351	52.1309	0.854199	0.0808426	10.5662	4.27467e-26	6.58125e-24	NPM1P29	processed_pseudogene	FALSE
ENSG00000254495	11.4942	1.32515	0.125506	10.5585	4.63991e-26	7.12287e-24		antisense	FALSE
ENSG00000225084	30.3185	1.00858	0.0955284	10.5579	4.67065e-26	7.14934e-24		antisense	FALSE
ENSG00000213423	15.5685	1.45075	0.137427	10.5565	4.73775e-26	7.23114e-24	RBMX2P2	processed_pseudogene	FALSE
ENSG00000230536	12.2347	1.25396	0.118796	10.5556	4.78562e-26	7.28321e-24		antisense	FALSE
ENSG00000267589	27.5582	1.78175	0.168975	10.5445	5.38757e-26	8.17582e-24		processed_pseudogene	FALSE
ENSG00000233668	19.8223	1.10268	0.104624	10.5395	5.6813e-26	8.59694e-24		processed_pseudogene	FALSE
ENSG00000275488	29.7586	1.10319	0.104676	10.539	5.70841e-26	8.61335e-24		processed_pseudogene	FALSE
ENSG00000279110	129.224	1.17474	0.111488	10.5369	5.84041e-26	8.78749e-24		antisense	FALSE
ENSG00000276790	14.7429	1.18143	0.112153	10.5341	6.01672e-26	9.02712e-24		antisense	FALSE
ENSG00000151967	382.178	1.06214	0.100837	10.5333	6.06673e-26	9.07644e-24	SCHIP1	protein_coding	FALSE
ENSG00000223392	2.65602	2.68788	0.255221	10.5316	6.1795e-26	9.21912e-24	CLDN10-AS1	antisense	FALSE
ENSG00000141579	77.7433	0.875037	0.0831208	10.5273	6.46691e-26	9.6208e-24	ZNF750	protein_coding	FALSE
ENSG00000279133	326.186	0.722115	0.0686057	10.5256	6.58532e-26	9.76951e-24		TEC	FALSE
ENSG00000265096	28.9347	1.27456	0.121094	10.5253	6.60394e-26	9.76977e-24	C1QTNF1-AS1	antisense	FALSE
ENSG00000230071	58.768	0.870227	0.0827487	10.5165	7.25098e-26	1.06971e-23	RPL4P6	processed_pseudogene	FALSE
ENSG00000225470	136.909	0.812025	0.0772257	10.515	7.37158e-26	1.08448e-23	JPX	lincRNA	FALSE
ENSG00000279637	117.91	1.78175	0.169482	10.5129	7.53088e-26	1.10485e-23		TEC	FALSE
ENSG00000268362	301.527	0.806459	0.0767232	10.5113	7.66446e-26	1.12134e-23		lincRNA	FALSE
ENSG00000198590	64.4237	0.722125	0.0687227	10.5078	7.95081e-26	1.16003e-23	C3orf35	protein_coding	FALSE
ENSG00000261630	49.9222	1.23309	0.117363	10.5067	8.04968e-26	1.17123e-23		antisense	FALSE
ENSG00000262265	25.8742	1.06723	0.10159	10.5052	8.17086e-26	1.1856e-23		sense_intronic	FALSE
ENSG00000223409	26.5924	1.35171	0.128748	10.4989	8.73918e-26	1.2646e-23	RPL17P17	processed_pseudogene	FALSE
ENSG00000162390	1148.99	0.774075	0.0737653	10.4938	9.22829e-26	1.33174e-23	ACOT11	protein_coding	FALSE
ENSG00000133808	93.2394	1.02325	0.0975174	10.493	9.2989e-26	1.33828e-23	MICALCL	protein_coding	FALSE
ENSG00000222460	34.9463	1.05076	0.100149	10.4919	9.40751e-26	1.35025e-23	RN7SKP271	misc_RNA	FALSE
ENSG00000278434	56.3178	0.929731	0.0886818	10.4839	1.02436e-25	1.46628e-23		sense_intronic	FALSE
ENSG00000259509	23.7904	1.59369	0.152046	10.4817	1.04855e-25	1.49686e-23		processed_pseudogene	FALSE
ENSG00000259408	18.8471	1.09066	0.104071	10.48	1.0679e-25	1.52038e-23		antisense	FALSE
ENSG00000203397	57.6569	1.26398	0.12065	10.4764	1.10903e-25	1.57471e-23		processed_pseudogene	FALSE
ENSG00000212443	143.153	2.14591	0.204853	10.4754	1.12088e-25	1.58728e-23	SNORA53	snoRNA	FALSE
ENSG00000079931	112.119	-1.90497	0.181888	-10.4733	1.14543e-25	1.61772e-23	MOXD1	protein_coding	FALSE
ENSG00000124194	35.5966	0.983957	0.0940024	10.4674	1.22002e-25	1.71847e-23	GDAP1L1	protein_coding	FALSE
ENSG00000222248	12.1331	1.11803	0.10687	10.4616	1.29633e-25	1.82113e-23	RNA5SP201	rRNA	FALSE
ENSG00000258212	33.0343	0.926894	0.0886078	10.4606	1.30967e-25	1.83499e-23	ZNF75BP	processed_pseudogene	FALSE
ENSG00000270871	70.8761	0.96204	0.0920096	10.4559	1.37738e-25	1.92478e-23		antisense	FALSE
ENSG00000127481	11170.7	0.46047	0.0440524	10.4528	1.42283e-25	1.98306e-23	UBR4	protein_coding	FALSE
ENSG00000266371	69.7586	1.02498	0.0980859	10.4498	1.46829e-25	2.04104e-23		sense_intronic	FALSE
ENSG00000251562	284981	0.749874	0.0717694	10.4484	1.49062e-25	2.06665e-23	MALAT1	lincRNA	FALSE
ENSG00000258968	32.7779	1.12892	0.108156	10.4379	1.66527e-25	2.30277e-23		processed_pseudogene	FALSE
ENSG00000267702	552.345	0.964076	0.092382	10.4358	1.70247e-25	2.34808e-23		sense_intronic	FALSE
ENSG00000235834	62.5502	1.07913	0.103417	10.4348	1.72033e-25	2.36655e-23		sense_intronic	FALSE
ENSG00000279339	130.673	0.955495	0.0915709	10.4345	1.72558e-25	2.36763e-23		TEC	FALSE
ENSG00000224895	43.8347	1.21885	0.116843	10.4316	1.77949e-25	2.43528e-23	VPS26BP1	processed_pseudogene	FALSE
ENSG00000282757	33.3666	1.23078	0.118166	10.4157	2.10255e-25	2.86981e-23	DUXB	protein_coding	FALSE
ENSG00000236583	55.1075	0.829665	0.0796571	10.4155	2.10785e-25	2.86981e-23		processed_pseudogene	FALSE
ENSG00000258904	30.5733	0.838926	0.0805511	10.4148	2.12185e-25	2.88147e-23		sense_intronic	FALSE
ENSG00000255097	26.6221	1.07687	0.103422	10.4124	2.17733e-25	2.94925e-23		sense_intronic	FALSE
ENSG00000183090	42.7712	1.09882	0.105538	10.4116	2.196e-25	2.96695e-23	FREM3	protein_coding	TRUE
ENSG00000272620	72.3121	0.862724	0.0828916	10.4079	2.28297e-25	3.0766e-23	AFAP1-AS1	antisense	FALSE
ENSG00000175604	27.1229	1.05298	0.101218	10.4031	2.40104e-25	3.22751e-23		antisense	FALSE
ENSG00000225727	18.342	1.13506	0.109129	10.401	2.45253e-25	3.28837e-23		transcribed_processed_pseudogene	FALSE
ENSG00000189136	302.452	0.558723	0.0537412	10.3965	2.57089e-25	3.43837e-23	UBE2Q2P1	transcribed_unprocessed_pseudogene	FALSE
ENSG00000240974	15.3676	1.19987	0.115413	10.3963	2.57836e-25	3.43967e-23	RPS27AP10	processed_pseudogene	FALSE
ENSG00000200991	8.68751	1.52729	0.146992	10.3903	2.74542e-25	3.65334e-23		snoRNA	FALSE
ENSG00000279336	22.8494	1.07717	0.103682	10.3892	2.77719e-25	3.68636e-23		pseudogene	FALSE
ENSG00000278985	28.7735	1.12686	0.108481	10.3876	2.82486e-25	3.74025e-23		TEC	FALSE
ENSG00000177455	18.9171	-2.58022	0.248433	-10.386	2.87156e-25	3.79261e-23	CD19	protein_coding	FALSE
ENSG00000183475	543.264	-0.259635	0.0250102	-10.3811	3.02146e-25	3.98066e-23	ASB7	protein_coding	FALSE
ENSG00000255585	112.175	0.80833	0.0778701	10.3805	3.04202e-25	3.99781e-23		transcribed_processed_pseudogene	FALSE
ENSG00000250361	10.2833	1.28524	0.123817	10.3802	3.05124e-25	3.99999e-23	GYPB	protein_coding	FALSE
ENSG00000260060	36.9549	0.866571	0.0835038	10.3776	3.1349e-25	4.094e-23		antisense	FALSE
ENSG00000218226	134.402	0.804251	0.0774993	10.3775	3.13841e-25	4.094e-23	TATDN2P2	processed_pseudogene	FALSE
ENSG00000261026	141.541	1.76417	0.170084	10.3723	3.3137e-25	4.31205e-23		sense_overlapping	FALSE
ENSG00000257568	34.0631	0.92513	0.0892121	10.37	3.39501e-25	4.40702e-23		antisense	FALSE
ENSG00000259924	78.4092	1.0675	0.102967	10.3674	3.48896e-25	4.51791e-23		processed_pseudogene	FALSE
ENSG00000267710	65.9576	0.903064	0.0871138	10.3665	3.52231e-25	4.54997e-23	EDDM13	protein_coding	FALSE
ENSG00000279236	50.3535	0.891805	0.0860834	10.3598	3.77834e-25	4.86491e-23		TEC	FALSE
ENSG00000270130	53.9948	0.976242	0.0942352	10.3596	3.78449e-25	4.86491e-23		sense_intronic	FALSE
ENSG00000247853	63.7973	0.775875	0.0749269	10.3551	3.96787e-25	5.08829e-23		antisense	FALSE
ENSG00000235978	36.6178	0.806094	0.0778761	10.351	4.14236e-25	5.29922e-23		antisense	FALSE
ENSG00000224775	41.2826	1.0493	0.101383	10.3499	4.19061e-25	5.34803e-23	BRAFP1	unprocessed_pseudogene	FALSE
ENSG00000271428	37.4717	1.05738	0.102168	10.3494	4.21058e-25	5.36059e-23		processed_pseudogene	FALSE
ENSG00000272529	45.8367	1.01262	0.0978589	10.3477	4.28585e-25	5.44333e-23		antisense	FALSE
ENSG00000228513	78.2962	1.14383	0.110553	10.3465	4.34241e-25	5.50197e-23		processed_pseudogene	FALSE
ENSG00000236324	24.6251	1.00922	0.0975915	10.3412	4.58653e-25	5.79742e-23		antisense	FALSE
ENSG00000249870	15.4111	1.46869	0.142049	10.3394	4.67641e-25	5.89695e-23		antisense	FALSE
ENSG00000234562	14.4975	1.36666	0.132191	10.3386	4.7147e-25	5.93111e-23	TPMTP2	processed_pseudogene	FALSE
ENSG00000281357	76.6735	0.522921	0.0506304	10.3282	5.25379e-25	6.59363e-23	ARRDC3-AS1	lincRNA	FALSE
ENSG00000248844	47.438	1.21279	0.117436	10.3272	5.30948e-25	6.63881e-23		lincRNA	FALSE
ENSG00000164754	2768.99	-0.330699	0.0320225	-10.3271	5.31486e-25	6.63881e-23	RAD21	protein_coding	FALSE
ENSG00000267136	513.23	1.02464	0.099262	10.3226	5.57184e-25	6.94344e-23		antisense	FALSE
ENSG00000279191	35.8042	1.15574	0.111977	10.3212	5.65122e-25	7.02582e-23		TEC	FALSE
ENSG00000163806	174.208	1.05721	0.102449	10.3194	5.75928e-25	7.14339e-23	SPDYA	protein_coding	FALSE
ENSG00000254605	28.2086	1.20099	0.116394	10.3183	5.82183e-25	7.20411e-23		lincRNA	FALSE
ENSG00000129159	85.021	0.852099	0.0826406	10.3109	6.29122e-25	7.76679e-23	KCNC1	protein_coding	FALSE
ENSG00000251884	7.07412	1.589	0.154165	10.3071	6.54292e-25	8.05875e-23	RNA5SP288	rRNA	FALSE
ENSG00000223653	166.981	1.14381	0.110996	10.305	6.69188e-25	8.22309e-23		antisense	FALSE
ENSG00000254710	30.4781	1.10933	0.107716	10.2987	7.14205e-25	8.75595e-23		antisense	FALSE
ENSG00000253119	13.3893	1.13955	0.110685	10.2954	7.39221e-25	9.04172e-23	HNRNPA3P7	processed_pseudogene	FALSE
ENSG00000267632	64.6798	0.890764	0.0865241	10.295	7.42284e-25	9.05826e-23		sense_intronic	FALSE
ENSG00000254272	28.9639	1.01649	0.0987394	10.2946	7.45077e-25	9.07144e-23		processed_pseudogene	FALSE
ENSG00000225364	20.5214	1.30068	0.126384	10.2915	7.69903e-25	9.35221e-23	ATP6V0E1P1	processed_pseudogene	FALSE
ENSG00000279425	146.764	1.03036	0.100135	10.2898	7.83757e-25	9.4987e-23		TEC	FALSE
ENSG00000243986	50.5441	1.13235	0.110059	10.2885	7.93705e-25	9.59731e-23	ENO1P3	processed_pseudogene	FALSE
ENSG00000278469	11.3297	1.23228	0.119791	10.2869	8.0703e-25	9.7362e-23		misc_RNA	FALSE
ENSG00000279155	43.6191	0.892278	0.0867532	10.2852	8.21312e-25	9.88598e-23		TEC	FALSE
ENSG00000275186	20.1265	1.45133	0.141138	10.2831	8.39743e-25	1.00849e-22		antisense	FALSE
ENSG00000183535	179.352	1.2853	0.125008	10.2817	8.52282e-25	1.02123e-22	COL18A1-AS1	antisense	FALSE
ENSG00000241546	14.5506	1.09403	0.106459	10.2766	8.98802e-25	1.07382e-22		processed_pseudogene	FALSE
ENSG00000218996	39.125	1.23201	0.119887	10.2764	9.00224e-25	1.07382e-22	ARL4AP5	processed_pseudogene	FALSE
ENSG00000213513	50.4818	0.921189	0.0896493	10.2755	9.08914e-25	1.08175e-22	IMPDH1P5	processed_pseudogene	FALSE
ENSG00000264940	52.8084	3.29849	0.321099	10.2725	9.37414e-25	1.11317e-22	SNORD3C	snoRNA	FALSE
ENSG00000230590	4638.55	0.652648	0.0635575	10.2686	9.7584e-25	1.15621e-22	FTX	lincRNA	FALSE
ENSG00000077935	44.7108	0.930324	0.0906027	10.2682	9.80448e-25	1.15907e-22	SMC1B	protein_coding	FALSE
ENSG00000237971	39.6194	1.23418	0.120198	10.268	9.82694e-25	1.15914e-22		processed_pseudogene	FALSE
ENSG00000236426	64.545	1.10727	0.107856	10.2661	1.00128e-24	1.17844e-22		antisense	FALSE
ENSG00000276393	11.1617	1.31736	0.128412	10.2589	1.07943e-24	1.2676e-22		unprocessed_pseudogene	FALSE
ENSG00000231496	37.7605	1.15132	0.112264	10.2554	1.11897e-24	1.31113e-22		lincRNA	FALSE
ENSG00000226367	143.222	1.05517	0.102912	10.2531	1.14661e-24	1.34054e-22	ST7-AS2	antisense	FALSE
ENSG00000230815	32.7636	1.1279	0.110009	10.2528	1.14955e-24	1.34102e-22		sense_intronic	FALSE
ENSG00000189099	58.0908	1.11367	0.108642	10.2508	1.17339e-24	1.36547e-22	PRSS48	protein_coding	TRUE
ENSG00000282989	52.1809	1.14151	0.11136	10.2506	1.17567e-24	1.36547e-22		processed_pseudogene	FALSE
ENSG00000241890	19.083	1.01501	0.0990679	10.2456	1.23818e-24	1.43494e-22		processed_pseudogene	FALSE
ENSG00000200842	20.7346	1.25327	0.122347	10.2436	1.26426e-24	1.46196e-22		misc_RNA	FALSE
ENSG00000225349	20.2943	1.2843	0.125448	10.2377	1.34334e-24	1.55003e-22		processed_pseudogene	FALSE
ENSG00000236535	34.4975	0.822772	0.0803724	10.237	1.35381e-24	1.55871e-22	RC3H1-IT1	sense_intronic	FALSE
ENSG00000276545	124.879	0.88288	0.0862885	10.2317	1.42949e-24	1.63885e-22		unprocessed_pseudogene	FALSE
ENSG00000236285	99.4863	1.08663	0.106203	10.2316	1.43176e-24	1.63885e-22	NPM1P8	processed_pseudogene	FALSE
ENSG00000280381	68.7795	1.11519	0.108995	10.2315	1.4327e-24	1.63885e-22		TEC	FALSE
ENSG00000229728	26.1625	1.0115	0.0989347	10.2239	1.55006e-24	1.76928e-22		antisense	FALSE
ENSG00000256197	10.476	1.3098	0.128144	10.2214	1.59071e-24	1.81177e-22	TSPAN9-IT1	sense_intronic	FALSE
ENSG00000250410	43.9742	1.03665	0.101449	10.2185	1.63908e-24	1.86285e-22		antisense	FALSE
ENSG00000121380	40.5148	0.92136	0.0902334	10.2109	1.77294e-24	2.01068e-22	BCL2L14	protein_coding	FALSE
ENSG00000255201	18.0163	1.3227	0.129581	10.2076	1.83394e-24	2.07403e-22		antisense	FALSE
ENSG00000235112	20.385	1.10214	0.107975	10.2074	1.83664e-24	2.07403e-22	HSPE1P27	processed_pseudogene	FALSE
ENSG00000249635	34.6836	1.03167	0.101081	10.2064	1.85711e-24	2.09268e-22		antisense	FALSE
ENSG00000266696	19.748	1.18862	0.116492	10.2034	1.91366e-24	2.15184e-22		antisense	FALSE
ENSG00000157500	3225.67	-0.325204	0.0318745	-10.2026	1.92938e-24	2.16491e-22	APPL1	protein_coding	FALSE
ENSG00000234290	210.121	0.814523	0.0798429	10.2016	1.95105e-24	2.1846e-22		antisense	FALSE
ENSG00000274303	22.5819	1.25299	0.122842	10.2	1.98292e-24	2.2156e-22		misc_RNA	FALSE
ENSG00000237986	136.592	0.989311	0.09702	10.197	2.04532e-24	2.28051e-22	CELF2-AS2	antisense	FALSE
ENSG00000223724	38.4828	1.00006	0.0980844	10.1959	2.06722e-24	2.30009e-22	RAD17P2	processed_pseudogene	FALSE
ENSG00000264572	12.0574	1.27478	0.125044	10.1946	2.095e-24	2.32611e-22	MIR4296	miRNA	FALSE
ENSG00000252061	25.3318	0.966203	0.094807	10.1913	2.16945e-24	2.40373e-22	RNU6-415P	snRNA	FALSE
ENSG00000280115	32.3627	1.07234	0.105266	10.1869	2.26816e-24	2.50785e-22		TEC	FALSE
ENSG00000103121	324.629	0.498913	0.0489777	10.1865	2.27736e-24	2.51278e-22	CMC2	protein_coding	FALSE
ENSG00000233148	12.777	1.1719	0.115055	10.1855	2.3011e-24	2.5337e-22	SYF2P2	processed_pseudogene	FALSE
ENSG00000220867	23.3791	1.05218	0.103317	10.184	2.33687e-24	2.56774e-22	HSPE1P26	processed_pseudogene	FALSE
ENSG00000278716	20.8103	1.18346	0.116255	10.1799	2.43813e-24	2.67346e-22		lincRNA	FALSE
ENSG00000188451	39.815	1.01378	0.0996162	10.1768	2.51636e-24	2.75354e-22	SRP72P2	processed_pseudogene	FALSE
ENSG00000269895	42.2819	1.12461	0.110534	10.1744	2.58013e-24	2.8175e-22		lincRNA	FALSE
ENSG00000221562	17.6737	1.28712	0.126519	10.1734	2.60726e-24	2.84127e-22	RNU6ATAC10P	snRNA	FALSE
ENSG00000230020	16.6032	1.2509	0.123028	10.1676	2.76633e-24	3.00843e-22	NHS-AS1	antisense	FALSE
ENSG00000253309	42.0415	0.833853	0.0820129	10.1673	2.77379e-24	3.01035e-22	SERPINE3	protein_coding	TRUE
ENSG00000271064	37.6387	0.960468	0.0944802	10.1658	2.8176e-24	3.05165e-22		processed_pseudogene	FALSE
ENSG00000255329	17.0307	1.09964	0.10819	10.164	2.86966e-24	3.10169e-22	H2AFZP4	processed_pseudogene	FALSE
ENSG00000242290	86.7738	0.904445	0.0889871	10.1638	2.87697e-24	3.10326e-22	ZBTB20-AS5	lincRNA	FALSE
ENSG00000229487	36.3025	0.913477	0.0898885	10.1623	2.9201e-24	3.14338e-22	ALG13-AS1	antisense	FALSE
ENSG00000278576	65.9804	0.993719	0.0977884	10.1619	2.93201e-24	3.1498e-22		sense_intronic	FALSE
ENSG00000204195	10.1664	1.25352	0.123379	10.1599	2.99311e-24	3.20893e-22	AWAT1	protein_coding	FALSE
ENSG00000144369	520.028	-0.646654	0.0637217	-10.1481	3.37878e-24	3.61509e-22	FAM171B	protein_coding	FALSE
ENSG00000226989	14.9823	1.15097	0.113427	10.1472	3.40967e-24	3.64079e-22		processed_pseudogene	FALSE
ENSG00000231721	1591.82	0.561938	0.0553864	10.1458	3.46026e-24	3.68737e-22	LINC-PINT	antisense	FALSE
ENSG00000215182	6.36699	1.70131	0.167701	10.1449	3.49146e-24	3.71315e-22	MUC5AC	protein_coding	TRUE
ENSG00000227383	22.8026	1.14956	0.113324	10.144	3.52323e-24	3.73942e-22		processed_pseudogene	FALSE
ENSG00000230946	27.51	1.12626	0.111056	10.1414	3.61894e-24	3.83332e-22	HNRNPA1P68	processed_pseudogene	FALSE
ENSG00000264635	30.7446	0.820351	0.0809122	10.1388	3.71712e-24	3.92946e-22		sense_intronic	FALSE
ENSG00000243107	72.4945	0.893612	0.0881455	10.1379	3.7502e-24	3.95654e-22		sense_overlapping	FALSE
ENSG00000277386	29.6668	0.968661	0.0955772	10.1349	3.86915e-24	4.07391e-22		sense_intronic	FALSE
ENSG00000239653	233.486	0.7408	0.0731245	10.1307	4.03893e-24	4.24424e-22	PSMD6-AS2	antisense	FALSE
ENSG00000179979	173.025	0.709983	0.0700869	10.13	4.06484e-24	4.25589e-22	CRIPAK	protein_coding	FALSE
ENSG00000235286	59.8024	1.33062	0.131354	10.13	4.06609e-24	4.25589e-22		processed_pseudogene	FALSE
ENSG00000244490	20.1951	1.14644	0.113256	10.1226	4.38618e-24	4.58187e-22	RWDD4P1	processed_pseudogene	FALSE
ENSG00000254017	70.2385	1.0128	0.100072	10.1207	4.47002e-24	4.65631e-22	IGHEP2	IG_C_pseudogene	FALSE
ENSG00000274614	53.5865	0.91222	0.0901347	10.1206	4.47502e-24	4.65631e-22		unprocessed_pseudogene	FALSE
ENSG00000260026	11.0354	1.60609	0.1587	10.1203	4.49125e-24	4.66403e-22	LINC02189	lincRNA	FALSE
ENSG00000231731	140.398	0.775889	0.0766726	10.1195	4.52728e-24	4.69225e-22		antisense	FALSE
ENSG00000259177	29.4949	0.986623	0.0975826	10.1106	4.95572e-24	5.12627e-22		antisense	FALSE
ENSG00000255449	19.1916	1.08248	0.107083	10.1089	5.04618e-24	5.20967e-22		antisense	FALSE
ENSG00000231335	64.335	1.08596	0.10755	10.0973	5.6801e-24	5.85272e-22		sense_intronic	FALSE
ENSG00000225928	27.3218	1.14698	0.113649	10.0923	5.97459e-24	6.13795e-22	CACYBPP1	processed_pseudogene	FALSE
ENSG00000116922	541.905	-0.422605	0.0418743	-10.0922	5.9801e-24	6.13795e-22	C1orf109	protein_coding	FALSE
ENSG00000283761	44.7115	0.894012	0.0885998	10.0905	6.08869e-24	6.23224e-22		protein_coding	FALSE
ENSG00000256056	67.4984	0.995379	0.0986466	10.0903	6.0955e-24	6.23224e-22		unprocessed_pseudogene	FALSE
ENSG00000130518	359.136	0.989378	0.0980566	10.0899	6.12528e-24	6.25062e-22	KIAA1683	protein_coding	FALSE
ENSG00000258682	91.9059	0.803823	0.0796752	10.0887	6.19575e-24	6.31037e-22		sense_overlapping	FALSE
ENSG00000265205	39.9438	0.964509	0.0956906	10.0794	6.81083e-24	6.92351e-22		antisense	FALSE
ENSG00000224431	95.5534	0.919952	0.0913051	10.0756	7.0841e-24	7.18751e-22		processed_pseudogene	FALSE
ENSG00000178404	158.453	0.850682	0.0844596	10.072	7.34334e-24	7.43629e-22	CEP295NL	protein_coding	FALSE
ENSG00000240328	21.1154	1.17568	0.116732	10.0717	7.37149e-24	7.45055e-22		processed_pseudogene	FALSE
ENSG00000203392	144.42	1.06372	0.105621	10.0712	7.40999e-24	7.4752e-22		antisense	FALSE
ENSG00000201217	57.8708	0.912799	0.0906461	10.0699	7.50403e-24	7.55567e-22		misc_RNA	FALSE
ENSG00000169371	202.044	-0.370707	0.0368202	-10.068	7.64863e-24	7.68666e-22	SNUPN	protein_coding	FALSE
ENSG00000169860	386.859	-0.720258	0.0715614	-10.0649	7.8971e-24	7.92133e-22	P2RY1	protein_coding	FALSE
ENSG00000254595	101.122	0.735626	0.0731402	10.0577	8.49172e-24	8.50167e-22		processed_pseudogene	FALSE
ENSG00000212743	224.184	1.01208	0.100662	10.0542	8.79919e-24	8.79288e-22		lincRNA	FALSE
ENSG00000275850	16.2586	1.18431	0.117834	10.0506	9.12986e-24	9.10613e-22		sense_intronic	FALSE
ENSG00000111291	35.898	1.24126	0.123558	10.046	9.56531e-24	9.52251e-22	GPRC5D	protein_coding	FALSE
ENSG00000254556	74.25	1.01007	0.100568	10.0436	9.80051e-24	9.73836e-22		sense_intronic	FALSE
ENSG00000203648	23.1409	1.13446	0.113	10.0395	1.02202e-23	1.01364e-21		processed_pseudogene	FALSE
ENSG00000260788	74.1461	1.19588	0.119223	10.0306	1.11837e-23	1.10712e-21		antisense	FALSE
ENSG00000258352	63.9631	0.931307	0.0928634	10.0288	1.13906e-23	1.1255e-21		transcribed_processed_pseudogene	FALSE
ENSG00000236086	24.724	0.979028	0.0976301	10.0279	1.14896e-23	1.13317e-21	HMGN2P28	processed_pseudogene	FALSE
ENSG00000240175	47.8159	1.21981	0.121658	10.0265	1.16606e-23	1.1479e-21	MAGI1-AS1	antisense	FALSE
ENSG00000261451	76.9463	0.994822	0.0992843	10.0199	1.2459e-23	1.22422e-21		sense_overlapping	FALSE
ENSG00000228999	20.3413	1.29889	0.129666	10.0171	1.28164e-23	1.25701e-21		lincRNA	FALSE
ENSG00000261161	58.687	0.989695	0.0988508	10.012	1.34988e-23	1.32149e-21		lincRNA	FALSE
ENSG00000131503	213.09	0.704589	0.0703894	10.0099	1.3793e-23	1.3478e-21	ANKHD1	protein_coding	FALSE
ENSG00000245149	155.889	0.629483	0.0629235	10.0039	1.46443e-23	1.42834e-21	RNF139-AS1	lincRNA	FALSE
ENSG00000235782	35.9466	1.08648	0.108633	10.0013	1.50337e-23	1.46363e-21		antisense	FALSE
ENSG00000132670	1791.95	-0.259709	0.0259679	-10.0012	1.50631e-23	1.4638e-21	PTPRA	protein_coding	FALSE
ENSG00000266127	27.7726	1.24998	0.125068	9.99443	1.61208e-23	1.56372e-21	ZNF415P1	processed_pseudogene	FALSE
ENSG00000227913	29.595	1.06041	0.106118	9.99276	1.63957e-23	1.58748e-21	KRT8P44	processed_pseudogene	FALSE
ENSG00000240723	33.6114	1.04342	0.104422	9.99235	1.64635e-23	1.59113e-21	RN7SL382P	misc_RNA	FALSE
ENSG00000258959	21.1278	0.88186	0.0882694	9.99055	1.67643e-23	1.61726e-21		antisense	FALSE
ENSG00000233436	75.6796	0.732656	0.0733396	9.9899	1.68752e-23	1.62499e-21	BTBD18	protein_coding	FALSE
ENSG00000250770	66.0601	0.968182	0.096931	9.98836	1.71386e-23	1.64736e-21		transcribed_unprocessed_pseudogene	FALSE
ENSG00000240764	94.2167	0.712518	0.0713374	9.988	1.72023e-23	1.65048e-21	PCDHGC5	protein_coding	FALSE
ENSG00000239523	92.2799	0.933965	0.0935233	9.98644	1.7474e-23	1.67353e-21	MYLK-AS1	antisense	FALSE
ENSG00000235145	38.0059	0.969367	0.0970972	9.98347	1.80059e-23	1.72135e-21	RPSAP16	processed_pseudogene	FALSE
ENSG00000213050	42.2474	1.0157	0.101748	9.98258	1.81684e-23	1.73376e-21	TPM3P1	processed_pseudogene	FALSE
ENSG00000254417	38.0812	1.15546	0.115813	9.97695	1.92293e-23	1.83169e-21	ANO1-AS2	antisense	FALSE
ENSG00000143013	1355.13	-0.437543	0.0438712	-9.97334	1.994e-23	1.89599e-21	LMO4	protein_coding	FALSE
ENSG00000212257	17.2357	1.39324	0.139727	9.97113	2.03894e-23	1.93524e-21	RNU6-1176P	snRNA	FALSE
ENSG00000261868	32.2993	0.994798	0.0997913	9.96879	2.08761e-23	1.97789e-21	MFSD1P1	processed_pseudogene	FALSE
ENSG00000252164	6.53704	1.7	0.170567	9.96677	2.13036e-23	2.01479e-21	RNA5SP282	rRNA	FALSE
ENSG00000279834	13.9889	1.66684	0.16731	9.9626	2.22179e-23	2.09751e-21		TEC	FALSE
ENSG00000227017	49.3672	1.01149	0.101531	9.96241	2.22589e-23	2.09764e-21		lincRNA	FALSE
ENSG00000243313	16.9366	1.20037	0.120574	9.95553	2.38558e-23	2.24414e-21	RN7SL285P	misc_RNA	FALSE
ENSG00000266002	8.52827	1.18464	0.119011	9.95401	2.42216e-23	2.27451e-21		antisense	FALSE
ENSG00000270387	99.2276	1.01307	0.10178	9.95355	2.43338e-23	2.281e-21		processed_pseudogene	FALSE
ENSG00000256159	13.9255	1.17568	0.118141	9.95152	2.48371e-23	2.32407e-21		processed_pseudogene	FALSE
ENSG00000243101	41.1259	1.08324	0.108862	9.95057	2.50741e-23	2.3421e-21	RPS3P7	processed_pseudogene	FALSE
ENSG00000264099	21.1785	1.24763	0.125443	9.94582	2.62998e-23	2.45227e-21	MIR4803	miRNA	FALSE
ENSG00000259744	16.5909	1.04158	0.104743	9.94414	2.67469e-23	2.48957e-21		sense_intronic	FALSE
ENSG00000178913	1818.13	-0.406197	0.0408785	-9.93668	2.88271e-23	2.6785e-21	TAF7	protein_coding	FALSE
ENSG00000227523	27.4396	1.22122	0.122914	9.93552	2.91654e-23	2.70518e-21	RPS20P15	processed_pseudogene	FALSE
ENSG00000109063	194.447	0.491321	0.049458	9.93411	2.95818e-23	2.73901e-21	MYH3	protein_coding	FALSE
ENSG00000236035	22.1579	1.1876	0.119591	9.93057	3.0651e-23	2.83305e-21		processed_pseudogene	FALSE
ENSG00000272367	58.8881	0.94872	0.0955788	9.92605	3.20712e-23	2.95916e-21		antisense	FALSE
ENSG00000279106	23.5166	1.09856	0.110696	9.92408	3.27111e-23	3.01295e-21		TEC	FALSE
ENSG00000259287	19.2702	1.05008	0.105863	9.91923	3.43405e-23	3.15754e-21		antisense	FALSE
ENSG00000242687	219.656	0.533352	0.0537716	9.91883	3.44778e-23	3.16467e-21		antisense	FALSE
ENSG00000115977	2383.4	0.411595	0.0414981	9.9184	3.46261e-23	3.17278e-21	AAK1	protein_coding	FALSE
ENSG00000236581	473.694	0.837209	0.0844477	9.91394	3.62086e-23	3.31015e-21	STARD13-AS	processed_transcript	FALSE
ENSG00000243404	10.2659	1.29649	0.130776	9.91382	3.62503e-23	3.31015e-21		processed_pseudogene	FALSE
ENSG00000113525	41.9033	1.00305	0.101186	9.91295	3.65675e-23	3.32861e-21	IL5	protein_coding	TRUE
ENSG00000133318	1803.68	-0.326798	0.0329669	-9.91292	3.65781e-23	3.32861e-21	RTN3	protein_coding	FALSE
ENSG00000235816	41.6513	0.974041	0.098282	9.91067	3.74114e-23	3.39819e-21	PRELID1P3	processed_pseudogene	FALSE
ENSG00000237938	61.898	0.79025	0.0797385	9.91051	3.74711e-23	3.39819e-21		antisense	FALSE
ENSG00000236007	27.808	1.22316	0.123433	9.90949	3.7856e-23	3.42723e-21	MTCO1P46	processed_pseudogene	FALSE
ENSG00000244218	23.7022	0.960778	0.0969588	9.90913	3.79938e-23	3.43384e-21	RN7SL81P	misc_RNA	FALSE
ENSG00000263466	31.379	0.968075	0.0977134	9.90729	3.86998e-23	3.49168e-21		antisense	FALSE
ENSG00000259398	10.0668	1.30322	0.131569	9.90524	3.95022e-23	3.55802e-21		sense_intronic	FALSE
ENSG00000185674	21.8498	1.07725	0.108762	9.90467	3.97278e-23	3.57227e-21	LYG2	protein_coding	TRUE
ENSG00000198081	723.81	-0.359337	0.0362806	-9.90438	3.9844e-23	3.57664e-21	ZBTB14	protein_coding	FALSE
ENSG00000280347	354.467	0.498358	0.0503369	9.90045	4.144e-23	3.71361e-21		TEC	FALSE
ENSG00000222378	15.3401	1.20051	0.121281	9.89858	4.2223e-23	3.77739e-21	RNA5SP44	rRNA	FALSE
ENSG00000224751	35.147	0.924101	0.0933729	9.89688	4.29444e-23	3.83203e-21	SHMT1P1	processed_pseudogene	FALSE
ENSG00000237637	20.9311	1.13393	0.114575	9.89681	4.29785e-23	3.83203e-21	FRY-AS1	antisense	FALSE
ENSG00000259763	35.2011	1.07082	0.108206	9.89618	4.32477e-23	3.84955e-21	LINC02157	lincRNA	FALSE
ENSG00000258730	53.9335	0.883705	0.0893139	9.89438	4.40334e-23	3.91291e-21	ITPK1-AS1	antisense	FALSE
ENSG00000283755	20.178	1.15892	0.117137	9.89372	4.43266e-23	3.93237e-21		protein_coding	FALSE
ENSG00000279203	24.7493	0.95174	0.0962215	9.89114	4.54818e-23	4.0281e-21		TEC	FALSE
ENSG00000174780	1802.43	-0.294195	0.0297457	-9.89035	4.58419e-23	4.05322e-21	SRP72	protein_coding	FALSE
ENSG00000225493	11.4291	1.20583	0.121923	9.89008	4.59643e-23	4.05727e-21	LINC01107	lincRNA	FALSE
ENSG00000278112	35.8993	0.851609	0.0861351	9.8869	4.74476e-23	4.18123e-21		sense_intronic	FALSE
ENSG00000272356	134.146	0.717592	0.072618	9.88174	4.9959e-23	4.39523e-21		antisense	FALSE
ENSG00000250733	14.8782	1.1468	0.116078	9.87957	5.10513e-23	4.48388e-21	C8orf17	TEC	FALSE
ENSG00000266146	18.7487	1.21359	0.122862	9.87771	5.20089e-23	4.56042e-21	MIR5190	miRNA	FALSE
ENSG00000266541	36.9395	0.98209	0.0994325	9.87695	5.2402e-23	4.5873e-21		antisense	FALSE
ENSG00000224821	119.272	0.934644	0.0946427	9.8755	5.31655e-23	4.64646e-21	COL4A2-AS2	antisense	FALSE
ENSG00000224208	17.7715	0.992786	0.100539	9.87467	5.36086e-23	4.67652e-21		processed_pseudogene	FALSE
ENSG00000279021	57.9224	1.2826	0.129889	9.87453	5.36861e-23	4.67652e-21		TEC	FALSE
ENSG00000232729	63.6281	0.975355	0.098784	9.87361	5.41805e-23	4.71184e-21		processed_transcript	FALSE
ENSG00000179532	1048.37	0.62849	0.0636583	9.87287	5.45802e-23	4.73882e-21	DNHD1	protein_coding	FALSE
ENSG00000242651	7.52216	1.34	0.13577	9.86961	5.63824e-23	4.88727e-21	RN7SL862P	misc_RNA	FALSE
ENSG00000176055	188.683	-0.475621	0.0482042	-9.86679	5.79908e-23	5.01848e-21	MBLAC2	protein_coding	FALSE
ENSG00000271075	73.5461	0.891835	0.0904149	9.8638	5.97441e-23	5.16178e-21		processed_pseudogene	FALSE
ENSG00000254165	55.3807	0.818365	0.0829896	9.86106	6.13997e-23	5.29617e-21		antisense	FALSE
ENSG00000236327	9.85482	1.2048	0.122183	9.86063	6.16597e-23	5.30995e-21		processed_pseudogene	FALSE
ENSG00000262810	11.5453	1.40136	0.142154	9.85806	6.32606e-23	5.43897e-21		antisense	FALSE
ENSG00000233012	52.0455	1.06682	0.108229	9.85705	6.39021e-23	5.48522e-21	HDAC1P2	transcribed_processed_pseudogene	FALSE
ENSG00000266987	21.8627	1.09257	0.110845	9.85669	6.4126e-23	5.49554e-21		antisense	FALSE
ENSG00000259972	199.993	0.591151	0.05998	9.85579	6.47037e-23	5.53608e-21		processed_transcript	FALSE
ENSG00000213659	435.215	1.06633	0.10822	9.85341	6.62549e-23	5.65966e-21	RSU1P3	processed_pseudogene	FALSE
ENSG00000244604	387.889	1.12464	0.114151	9.85222	6.70481e-23	5.7182e-21		processed_pseudogene	FALSE
ENSG00000215184	18.0239	1.22797	0.12465	9.85131	6.76535e-23	5.76055e-21	RPS12P16	processed_pseudogene	FALSE
ENSG00000258667	70.5938	0.961506	0.0976059	9.85091	6.79288e-23	5.77471e-21	HIF1A-AS2	lincRNA	FALSE
ENSG00000198466	650.549	0.407646	0.0413905	9.84878	6.93796e-23	5.8886e-21	ZNF587	protein_coding	FALSE
ENSG00000235947	54.1405	0.826498	0.0839208	9.84856	6.95348e-23	5.89232e-21	EGOT	lincRNA	FALSE
ENSG00000221184	16.6726	0.958943	0.0973952	9.8459	7.13983e-23	6.04057e-21	MIR1254-1	miRNA	FALSE
ENSG00000213440	14.5824	1.13403	0.115187	9.84509	7.1975e-23	6.07965e-21	H2AFZP1	processed_pseudogene	FALSE
ENSG00000211945	211.397	-2.78487	0.282895	-9.84421	7.26068e-23	6.12325e-21	IGHV1-18	IG_V_gene	FALSE
ENSG00000259914	21.754	1.189	0.120825	9.84069	7.51943e-23	6.33138e-21		antisense	FALSE
ENSG00000279198	117.906	0.896174	0.0910836	9.83903	7.64475e-23	6.42669e-21		TEC	FALSE
ENSG00000241939	20.6669	1.14048	0.115931	9.83757	7.75626e-23	6.5101e-21	RN7SL517P	misc_RNA	FALSE
ENSG00000266383	53.879	1.09237	0.111089	9.83323	8.09752e-23	6.78577e-21	MIR5002	miRNA	FALSE
ENSG00000211670	82.3484	-3.07077	0.312295	-9.83293	8.12177e-23	6.79534e-21	IGLV3-9	IG_V_gene	FALSE
ENSG00000246145	26.2181	1.06133	0.10796	9.83073	8.30176e-23	6.93498e-21	RRS1-AS1	lincRNA	FALSE
ENSG00000167005	3229.7	-0.414387	0.0421576	-9.82947	8.40601e-23	7.01101e-21	NUDT21	protein_coding	FALSE
ENSG00000273336	16.0417	0.980759	0.0998163	9.82563	8.7323e-23	7.2717e-21	OR7M1P	unprocessed_pseudogene	FALSE
ENSG00000232693	27.7416	1.04173	0.106028	9.82507	8.78089e-23	7.30068e-21		sense_intronic	FALSE
ENSG00000260468	33.7801	0.857625	0.0872993	9.82395	8.87902e-23	7.36154e-21	LINC01290	lincRNA	FALSE
ENSG00000277539	34.8173	1.07321	0.109244	9.82392	8.88188e-23	7.36154e-21		sense_intronic	FALSE
ENSG00000256271	23.4045	0.94013	0.0957061	9.82309	8.95573e-23	7.41115e-21	CACNA1C-AS2	antisense	FALSE
ENSG00000259165	84.6918	0.81656	0.0831348	9.82212	9.04219e-23	7.46221e-21		processed_pseudogene	FALSE
ENSG00000237916	31.8397	0.999071	0.101717	9.82208	9.04562e-23	7.46221e-21		processed_pseudogene	FALSE
ENSG00000259883	33.9694	0.921042	0.0938264	9.81645	9.56567e-23	7.87896e-21	EHD4-AS1	antisense	FALSE
ENSG00000267563	12.9485	1.13866	0.115999	9.81605	9.60292e-23	7.89736e-21		antisense	FALSE
ENSG00000163945	865.058	0.505114	0.0514624	9.8152	9.68443e-23	7.95205e-21	UVSSA	protein_coding	FALSE
ENSG00000251596	132.944	0.987548	0.100625	9.8141	9.79071e-23	8.02687e-21	HADHAP1	processed_pseudogene	FALSE
ENSG00000229598	68.825	0.715001	0.0728558	9.81392	9.80815e-23	8.02874e-21	PRDX3P1	processed_pseudogene	FALSE
ENSG00000163635	1311.07	0.371622	0.0378704	9.81301	9.89753e-23	8.0894e-21	ATXN7	protein_coding	FALSE
ENSG00000273264	26.9852	1.24541	0.126984	9.80765	1.04371e-22	8.51728e-21		lincRNA	FALSE
ENSG00000265465	15.5909	1.20975	0.123355	9.8071	1.04936e-22	8.55022e-21	MIR4768	miRNA	FALSE
ENSG00000223525	15.9432	1.20217	0.12259	9.80639	1.05679e-22	8.59749e-21	RABGAP1L-IT1	sense_intronic	FALSE
ENSG00000275905	187.73	1.12342	0.114611	9.802	1.10373e-22	8.96559e-21		unprocessed_pseudogene	FALSE
ENSG00000250461	23.7026	1.23227	0.125722	9.80158	1.10836e-22	8.98943e-21		processed_pseudogene	FALSE
ENSG00000256195	40.9427	1.02031	0.104135	9.79797	1.14871e-22	9.30242e-21		antisense	FALSE
ENSG00000232034	18.5327	1.25072	0.127665	9.79687	1.16129e-22	9.38995e-21		sense_intronic	FALSE
ENSG00000270429	32.872	0.911165	0.0930154	9.79585	1.17301e-22	9.4658e-21	KNOP1P2	processed_pseudogene	FALSE
ENSG00000167483	46.2132	-2.11255	0.21566	-9.79575	1.17424e-22	9.4658e-21	FAM129C	protein_coding	FALSE
ENSG00000276517	232.722	0.720459	0.0735667	9.79327	1.20337e-22	9.68584e-21		sense_intronic	FALSE
ENSG00000201581	9.14846	1.27743	0.130442	9.79309	1.20559e-22	9.68898e-21	RN7SKP78	misc_RNA	FALSE
ENSG00000279281	38.315	0.952087	0.097231	9.79201	1.2185e-22	9.77791e-21		TEC	FALSE
ENSG00000260194	72.3724	0.885867	0.0904854	9.79017	1.24091e-22	9.94271e-21		antisense	FALSE
ENSG00000259999	14.7496	1.22757	0.125408	9.78859	1.26038e-22	1.00834e-20		sense_intronic	FALSE
ENSG00000211967	79.9512	-2.85209	0.291374	-9.78844	1.26233e-22	1.00838e-20	IGHV3-53	IG_V_gene	FALSE
ENSG00000224464	15.9902	1.0099	0.103189	9.78697	1.28081e-22	1.0216e-20	PGAM1P6	processed_pseudogene	FALSE
ENSG00000184313	98.1721	0.921227	0.0941463	9.78506	1.30521e-22	1.0395e-20	MROH7	protein_coding	FALSE
ENSG00000256304	92.524	0.796248	0.0814016	9.78172	1.34892e-22	1.07269e-20	CCDC150P1	processed_pseudogene	FALSE
ENSG00000231395	19.1168	1.11665	0.1142	9.77801	1.39942e-22	1.11013e-20	ARL4AP4	processed_pseudogene	FALSE
ENSG00000251194	84.3985	1.09945	0.112441	9.77795	1.40019e-22	1.11013e-20		sense_intronic	FALSE
ENSG00000265739	35.3449	0.945683	0.0967264	9.77689	1.41496e-22	1.12017e-20		antisense	FALSE
ENSG00000258337	51.7019	1.09066	0.111563	9.77614	1.42545e-22	1.12679e-20		sense_intronic	FALSE
ENSG00000257604	7.72195	1.38985	0.142243	9.77092	1.50079e-22	1.18457e-20		processed_pseudogene	FALSE
ENSG00000101882	355.389	-0.42911	0.0439223	-9.76975	1.51819e-22	1.19652e-20	NKAP	protein_coding	FALSE
ENSG00000236018	38.1854	0.94755	0.0970427	9.76426	1.60272e-22	1.26098e-20		processed_pseudogene	FALSE
ENSG00000259659	29.4093	0.842213	0.0862558	9.76414	1.60473e-22	1.26098e-20		sense_intronic	FALSE
ENSG00000279434	71.3638	0.601093	0.0615773	9.76161	1.64527e-22	1.29047e-20		TEC	FALSE
ENSG00000250764	41.617	0.807814	0.0827551	9.76149	1.64714e-22	1.29047e-20		antisense	FALSE
ENSG00000279315	16.6273	0.954051	0.0977504	9.76007	1.67035e-22	1.30672e-20		TEC	FALSE
ENSG00000278979	19.1287	1.0805	0.110727	9.75818	1.70182e-22	1.32938e-20		TEC	FALSE
ENSG00000265135	9.63017	1.4197	0.145515	9.75644	1.73131e-22	1.35042e-20	MIR5687	miRNA	FALSE
ENSG00000241026	7.91123	1.87282	0.191967	9.75598	1.73919e-22	1.35457e-20		unprocessed_pseudogene	FALSE
ENSG00000272767	64.7118	0.830073	0.0850942	9.75475	1.76027e-22	1.36898e-20	JMJD1C-AS1	antisense	FALSE
ENSG00000226056	11.7292	1.19831	0.122916	9.74896	1.86364e-22	1.44724e-20	MTND4P32	processed_pseudogene	FALSE
ENSG00000232037	16.4243	1.29645	0.133013	9.74674	1.90494e-22	1.47715e-20		processed_pseudogene	FALSE
ENSG00000231134	26.7925	1.1303	0.116003	9.7437	1.96279e-22	1.51978e-20	TCF7L1-IT1	sense_intronic	FALSE
ENSG00000215022	87.3762	0.801955	0.0823244	9.7414	2.00768e-22	1.55228e-20		antisense	FALSE
ENSG00000255159	29.3237	1.15878	0.118969	9.74017	2.03223e-22	1.56897e-20		antisense	FALSE
ENSG00000179406	227.036	0.701804	0.072062	9.73889	2.05792e-22	1.58648e-20	LINC00174	processed_transcript	FALSE
ENSG00000202078	19.6362	0.920843	0.0945741	9.73673	2.10206e-22	1.61816e-20		misc_RNA	FALSE
ENSG00000249850	173.16	0.609337	0.0625848	9.73617	2.11367e-22	1.62474e-20	KRT18P31	processed_pseudogene	FALSE
ENSG00000279530	300.267	0.618471	0.0635343	9.73443	2.15018e-22	1.6492e-20		TEC	FALSE
ENSG00000273345	13.4872	1.16919	0.12011	9.73436	2.15172e-22	1.6492e-20		processed_transcript	FALSE
ENSG00000267741	19.824	0.937381	0.0963104	9.73292	2.18235e-22	1.67025e-20	UBE2L4	processed_pseudogene	FALSE
ENSG00000249806	19.1813	0.967349	0.0993935	9.73252	2.19103e-22	1.67448e-20		lincRNA	FALSE
ENSG00000247925	32.4295	1.2006	0.123371	9.73166	2.20948e-22	1.68615e-20		antisense	FALSE
ENSG00000101138	506.588	-0.267248	0.0274633	-9.73107	2.22235e-22	1.69352e-20	CSTF1	protein_coding	FALSE
ENSG00000244203	35.8723	0.954059	0.098066	9.72874	2.27385e-22	1.73028e-20	FOXP1-AS1	antisense	FALSE
ENSG00000226891	716.894	0.841512	0.0864995	9.72851	2.27898e-22	1.7317e-20	LINC01359	processed_transcript	FALSE
ENSG00000264384	22.2362	1.02191	0.105046	9.7282	2.28599e-22	1.73454e-20	RN7SL431P	misc_RNA	FALSE
ENSG00000015479	1109.24	0.670095	0.0688857	9.72763	2.29885e-22	1.7418e-20	MATR3	protein_coding	FALSE
ENSG00000278970	256.669	-0.380586	0.0391259	-9.72723	2.30799e-22	1.74623e-20	HEIH	TEC	FALSE
ENSG00000272574	59.9867	1.39472	0.143387	9.72699	2.31342e-22	1.7477e-20		sense_intronic	FALSE
ENSG00000231849	12.0678	1.11635	0.114771	9.72677	2.3184e-22	1.7477e-20	UBE2V2P4	processed_pseudogene	FALSE
ENSG00000253641	25.589	0.931703	0.0957881	9.72671	2.31984e-22	1.7477e-20		lincRNA	FALSE
ENSG00000261520	81.8326	1.32177	0.135917	9.72482	2.36324e-22	1.77787e-20	DLGAP1-AS5	antisense	FALSE
ENSG00000204842	1113.32	0.445786	0.0458609	9.72041	2.46789e-22	1.85396e-20	ATXN2	protein_coding	FALSE
ENSG00000257957	59.9808	0.90678	0.093299	9.71907	2.50043e-22	1.87575e-20	QRSL1P3	processed_pseudogene	FALSE
ENSG00000235121	43.434	0.891376	0.0917628	9.71392	2.63028e-22	1.97036e-20		antisense	FALSE
ENSG00000230751	38.0563	0.914097	0.0941228	9.71175	2.68691e-22	2.00994e-20		sense_intronic	FALSE
ENSG00000171044	97.9378	0.591189	0.060902	9.70723	2.80875e-22	2.09812e-20	XKR6	protein_coding	FALSE
ENSG00000224660	515.056	0.615035	0.0633727	9.70505	2.86941e-22	2.14042e-20	SH3BP5-AS1	antisense	FALSE
ENSG00000270575	28.6617	0.990267	0.102053	9.70346	2.91434e-22	2.17088e-20		processed_pseudogene	FALSE
ENSG00000259209	80.9996	0.792574	0.0816817	9.7032	2.9219e-22	2.17345e-20		antisense	FALSE
ENSG00000248476	40.5629	0.885866	0.0913016	9.70264	2.93794e-22	2.18232e-20	BACH1-IT1	sense_intronic	FALSE
ENSG00000154473	1773.15	-0.248431	0.0256071	-9.70162	2.9675e-22	2.20119e-20	BUB3	protein_coding	FALSE
ENSG00000251229	38.1574	0.843967	0.0870132	9.6993	3.03582e-22	2.24607e-20		processed_pseudogene	FALSE
ENSG00000108733	260.052	-0.427027	0.0440267	-9.69927	3.03649e-22	2.24607e-20	PEX12	protein_coding	FALSE
ENSG00000273445	27.3019	1.19959	0.123701	9.69745	3.09122e-22	2.28336e-20		antisense	FALSE
ENSG00000166762	202.842	0.731321	0.0754192	9.69674	3.11292e-22	2.29619e-20	CATSPER2	protein_coding	FALSE
ENSG00000159873	876.898	-0.354753	0.0365854	-9.69658	3.11772e-22	2.29654e-20	CCDC117	protein_coding	FALSE
ENSG00000175087	521.658	-0.465239	0.0479992	-9.69264	3.24033e-22	2.38353e-20	PDIK1L	protein_coding	FALSE
ENSG00000249464	132.445	0.945692	0.0975701	9.69244	3.2468e-22	2.38498e-20	LINC01091	lincRNA	FALSE
ENSG00000267587	28.1667	0.856631	0.0884263	9.68751	3.40723e-22	2.49936e-20		processed_pseudogene	FALSE
ENSG00000114423	1255.36	0.463246	0.0478257	9.68615	3.45308e-22	2.52949e-20	CBLB	protein_coding	FALSE
ENSG00000229839	40.2542	0.88278	0.0911451	9.68544	3.47695e-22	2.54345e-20		antisense	FALSE
ENSG00000260034	288.654	0.682033	0.0704304	9.68379	3.53374e-22	2.58143e-20	LCMT1-AS2	antisense	FALSE
ENSG00000237483	21.9462	1.22657	0.126728	9.67876	3.71202e-22	2.70794e-20	RPS27AP8	processed_pseudogene	FALSE
ENSG00000260576	12.198	1.03457	0.106893	9.67858	3.71846e-22	2.7089e-20	EIF5A2P1	processed_pseudogene	FALSE
ENSG00000280166	39.2083	1.1631	0.120203	9.67607	3.81097e-22	2.7699e-20		TEC	FALSE
ENSG00000160049	1562.7	-0.440632	0.0455385	-9.67602	3.81265e-22	2.7699e-20	DFFA	protein_coding	FALSE
ENSG00000104497	409.839	-0.572945	0.0592276	-9.67363	3.90296e-22	2.83162e-20	SNX16	protein_coding	FALSE
ENSG00000213176	41.7757	0.917941	0.0949089	9.67181	3.97274e-22	2.87831e-20	RPL13P6	processed_pseudogene	FALSE
ENSG00000222937	14.2816	1.01799	0.105256	9.67154	3.98341e-22	2.88209e-20	SNORD63B	snoRNA	FALSE
ENSG00000281264	14.1619	1.47114	0.152115	9.67123	3.99534e-22	2.88679e-20		lincRNA	FALSE
ENSG00000263717	19.6341	1.19598	0.123679	9.67002	4.04298e-22	2.91722e-20		sense_intronic	FALSE
ENSG00000241278	50.8463	0.98306	0.101685	9.66772	4.13501e-22	2.97957e-20	ENPP7P4	unprocessed_pseudogene	FALSE
ENSG00000239483	16.7666	1.02094	0.105619	9.6663	4.19278e-22	3.01709e-20		processed_pseudogene	FALSE
ENSG00000178440	20.334	1.07001	0.110717	9.66433	4.27387e-22	3.07127e-20	LINC00843	lincRNA	FALSE
ENSG00000237704	41.6452	0.932693	0.0965354	9.66167	4.38656e-22	3.14798e-20		processed_pseudogene	FALSE
ENSG00000100024	116.927	2.23701	0.231619	9.65815	4.54002e-22	3.2537e-20	UPB1	protein_coding	FALSE
ENSG00000239280	38.6153	0.88477	0.0916119	9.65781	4.55511e-22	3.26011e-20		processed_pseudogene	FALSE
ENSG00000228768	39.7571	0.992302	0.102794	9.6533	4.7598e-22	3.402e-20		lincRNA	FALSE
ENSG00000215867	79.0156	0.986346	0.10218	9.65302	4.77271e-22	3.40663e-20	KRT18P57	processed_pseudogene	FALSE
ENSG00000163528	196.474	-0.479082	0.0496327	-9.65255	4.79474e-22	3.41775e-20	CHCHD4	protein_coding	FALSE
ENSG00000232136	27.5198	0.957899	0.0992581	9.65058	4.88764e-22	3.47929e-20	DUXAP7	processed_pseudogene	FALSE
ENSG00000131931	288.83	-0.474259	0.049148	-9.64962	4.93365e-22	3.50733e-20	THAP1	protein_coding	FALSE
ENSG00000222123	20.6315	1.18794	0.123125	9.64825	5.00013e-22	3.54982e-20	RNA5SP390	rRNA	FALSE
ENSG00000265222	54.4134	1.10115	0.114154	9.64615	5.10353e-22	3.61838e-20		sense_intronic	FALSE
ENSG00000280245	79.8708	0.983347	0.101946	9.64574	5.12394e-22	3.628e-20		TEC	FALSE
ENSG00000227573	22.4236	0.942141	0.0976761	9.64557	5.13275e-22	3.62938e-20		processed_pseudogene	FALSE
ENSG00000270915	7.84438	1.40835	0.146015	9.64524	5.14928e-22	3.63621e-20		processed_pseudogene	FALSE
ENSG00000169218	52.0603	-1.53811	0.159492	-9.64379	5.22218e-22	3.68279e-20	RSPO1	protein_coding	TRUE
ENSG00000231185	63.5213	0.876114	0.0908564	9.64285	5.27032e-22	3.71179e-20		antisense	FALSE
ENSG00000280587	67.7446	2.16592	0.224628	9.64227	5.30046e-22	3.72806e-20		lincRNA	FALSE
ENSG00000253676	49.3531	0.829252	0.086009	9.64146	5.34245e-22	3.75261e-20	TAGLN2P1	processed_pseudogene	FALSE
ENSG00000198553	71.8573	0.961173	0.0997012	9.64053	5.39087e-22	3.78161e-20	KCNRG	protein_coding	FALSE
ENSG00000279235	75.1889	0.883949	0.0917137	9.63813	5.5182e-22	3.8658e-20		TEC	FALSE
ENSG00000228729	25.6969	1.0291	0.106803	9.63553	5.66014e-22	3.96001e-20		processed_pseudogene	FALSE
ENSG00000237827	33.7739	0.94912	0.098532	9.63261	5.82299e-22	4.06857e-20	RPS15AP29	processed_pseudogene	FALSE
ENSG00000237039	3.91388	1.73565	0.180191	9.63227	5.84216e-22	4.07413e-20		processed_pseudogene	FALSE
ENSG00000223959	415.948	0.351934	0.0365372	9.6322	5.84634e-22	4.07413e-20	AFG3L1P	transcribed_unitary_pseudogene	FALSE
ENSG00000144840	790.695	-0.400985	0.041632	-9.63164	5.87827e-22	4.091e-20	RABL3	protein_coding	FALSE
ENSG00000101311	70.0231	-0.975016	0.101258	-9.62906	6.0281e-22	4.18977e-20	FERMT1	protein_coding	FALSE
ENSG00000260744	22.7664	1.02744	0.106791	9.62107	6.51516e-22	4.52236e-20		antisense	FALSE
ENSG00000235279	243.731	0.972465	0.10109	9.61979	6.59647e-22	4.57242e-20		sense_intronic	FALSE
ENSG00000249485	58.7778	1.06726	0.110947	9.61961	6.60803e-22	4.57242e-20	RBBP4P1	processed_pseudogene	FALSE
ENSG00000100053	37.565	0.956763	0.0994604	9.61953	6.61318e-22	4.57242e-20	CRYBB3	protein_coding	FALSE
ENSG00000164123	19.8105	1.12718	0.117197	9.61785	6.72194e-22	4.64156e-20	C4orf45	protein_coding	FALSE
ENSG00000241211	201.514	1.01557	0.105593	9.61771	6.73142e-22	4.64205e-20	IQCJ-SCHIP1-AS1	antisense	FALSE
ENSG00000178636	22.9486	0.945207	0.0983099	9.61457	6.94021e-22	4.77981e-20		transcribed_processed_pseudogene	FALSE
ENSG00000265489	138.791	1.18971	0.123801	9.60984	7.26611e-22	4.99776e-20		antisense	FALSE
ENSG00000278408	12.0539	1.14641	0.119299	9.60959	7.2837e-22	5.00336e-20		antisense	FALSE
ENSG00000197815	210.048	0.778828	0.0810496	9.60927	7.3063e-22	5.01238e-20		antisense	FALSE
ENSG00000261560	56.9119	0.754932	0.0786195	9.60234	7.81487e-22	5.35435e-20		sense_intronic	FALSE
ENSG00000270421	32.2095	1.16975	0.121825	9.60186	7.85113e-22	5.37224e-20		processed_pseudogene	FALSE
ENSG00000229339	16.9257	1.14408	0.119169	9.60054	7.95229e-22	5.43444e-20		processed_pseudogene	FALSE
ENSG00000267039	30.0654	0.84921	0.0884946	9.59618	8.29635e-22	5.66226e-20		antisense	FALSE
ENSG00000232118	25.1554	1.03798	0.108184	9.59457	8.42686e-22	5.74393e-20	BACH1-AS1	lincRNA	FALSE
ENSG00000074755	3731.19	0.324942	0.0338724	9.59312	8.54596e-22	5.81762e-20	ZZEF1	protein_coding	FALSE
ENSG00000117748	1029.85	-0.529321	0.0551876	-9.5913	8.69834e-22	5.91375e-20	RPA2	protein_coding	FALSE
ENSG00000235060	10.8161	1.23088	0.12834	9.59078	8.74177e-22	5.93566e-20	VDAC1P4	processed_pseudogene	FALSE
ENSG00000167333	413.708	-0.320701	0.0334424	-9.58963	8.84009e-22	5.99474e-20	TRIM68	protein_coding	FALSE
ENSG00000280035	32.0912	1.03879	0.10836	9.58648	9.11381e-22	6.17245e-20		TEC	FALSE
ENSG00000063015	78.951	0.749867	0.0782242	9.58612	9.1457e-22	6.18614e-20	SEZ6	protein_coding	FALSE
ENSG00000249848	7.35877	1.38632	0.144622	9.58582	9.17274e-22	6.19651e-20		processed_pseudogene	FALSE
ENSG00000269806	18.5405	1.03285	0.10775	9.58568	9.18503e-22	6.19691e-20	BICRA-AS1	antisense	FALSE
ENSG00000229894	20.412	1.05245	0.10981	9.58424	9.31413e-22	6.27602e-20	GK3P	protein_coding	FALSE
ENSG00000140534	142.11	0.611655	0.0638213	9.58387	9.34757e-22	6.29055e-20	TICRR	protein_coding	FALSE
ENSG00000246130	24.318	0.991988	0.103516	9.58298	9.42835e-22	6.33686e-20		antisense	FALSE
ENSG00000135407	348.691	0.614037	0.0640845	9.58169	9.54728e-22	6.40866e-20	AVIL	protein_coding	FALSE
ENSG00000240622	111.847	1.07781	0.112515	9.57928	9.77278e-22	6.55172e-20	RPL7P15	processed_pseudogene	FALSE
ENSG00000130649	979.907	2.52156	0.263301	9.57671	1.00182e-21	6.70774e-20	CYP2E1	protein_coding	FALSE
ENSG00000271964	67.8218	0.855124	0.0893033	9.57551	1.01357e-21	6.7704e-20		antisense	FALSE
ENSG00000175003	213.8	2.33615	0.243971	9.57549	1.01373e-21	6.7704e-20	SLC22A1	protein_coding	FALSE
ENSG00000236187	12.4963	1.14439	0.119535	9.57363	1.03219e-21	6.88499e-20	GJA6P	processed_pseudogene	FALSE
ENSG00000223965	18.8967	1.34729	0.14084	9.56611	1.10999e-21	7.39465e-20	ZNF587P1	processed_pseudogene	FALSE
ENSG00000273108	32.9037	0.92257	0.0964442	9.56585	1.11288e-21	7.40454e-20		antisense	FALSE
ENSG00000196696	157.409	0.813475	0.0850711	9.56229	1.15185e-21	7.65422e-20		processed_transcript	FALSE
ENSG00000253307	15.0874	1.05638	0.110481	9.5617	1.1584e-21	7.68809e-20		antisense	FALSE
ENSG00000266171	21.5126	0.936537	0.097958	9.5606	1.17077e-21	7.75814e-20		antisense	FALSE
ENSG00000235020	58.1377	1.17141	0.122526	9.5605	1.17188e-21	7.75814e-20		processed_transcript	FALSE
ENSG00000250280	405.511	0.92705	0.0969824	9.55895	1.18959e-21	7.86553e-20		sense_intronic	FALSE
ENSG00000224707	18.2673	1.07008	0.111947	9.55874	1.19197e-21	7.87145e-20	E2F3-IT1	sense_intronic	FALSE
ENSG00000270986	28.9911	0.847396	0.0886586	9.55797	1.20084e-21	7.92015e-20	HMGB1P51	processed_pseudogene	FALSE
ENSG00000271204	305.993	0.809604	0.0847177	9.5565	1.21805e-21	8.02368e-20		lincRNA	FALSE
ENSG00000173933	328.201	0.454776	0.0475891	9.5563	1.22048e-21	8.02968e-20	RBM4	protein_coding	FALSE
ENSG00000279289	230.024	0.778142	0.0814753	9.55065	1.28889e-21	8.46923e-20		TEC	FALSE
ENSG00000228886	36.4936	0.935524	0.097973	9.54879	1.31217e-21	8.61151e-20		lincRNA	FALSE
ENSG00000132185	28.6026	-2.65244	0.277876	-9.54541	1.35571e-21	8.88628e-20	FCRLA	protein_coding	FALSE
ENSG00000270165	9.4726	1.31392	0.13766	9.5447	1.36497e-21	8.93589e-20		sense_intronic	FALSE
ENSG00000274627	315.324	0.674388	0.0706772	9.5418	1.40368e-21	9.178e-20		sense_intronic	FALSE
ENSG00000258469	26.8778	1.05326	0.110412	9.5394	1.43667e-21	9.38209e-20	CHMP4BP1	processed_pseudogene	FALSE
ENSG00000273133	35.6651	1.0103	0.10595	9.53564	1.48957e-21	9.71561e-20		antisense	FALSE
ENSG00000228056	92.2426	0.947169	0.0993312	9.53545	1.4923e-21	9.72036e-20	CFL1P3	processed_pseudogene	FALSE
ENSG00000109072	819.539	2.71853	0.285101	9.53534	1.49397e-21	9.72036e-20	VTN	protein_coding	TRUE
ENSG00000228828	72.4144	0.865846	0.090806	9.53512	1.49707e-21	9.72857e-20	TLK2P2	processed_pseudogene	FALSE
ENSG00000236567	99.5005	0.906939	0.0951202	9.53466	1.50375e-21	9.76e-20	TCF3P1	processed_pseudogene	FALSE
ENSG00000259227	5.26571	1.55814	0.163437	9.5336	1.51919e-21	9.84813e-20		processed_pseudogene	FALSE
ENSG00000196166	6.58215	1.40305	0.147216	9.53058	1.56412e-21	1.0127e-19	C8orf86	protein_coding	FALSE
ENSG00000229808	37.4352	0.850949	0.0892915	9.53001	1.57264e-21	1.01698e-19		transcribed_processed_pseudogene	FALSE
ENSG00000272498	46.9802	0.906417	0.0951134	9.52986	1.57493e-21	1.01721e-19		antisense	FALSE
ENSG00000267764	21.5469	1.02505	0.107577	9.52846	1.59631e-21	1.02977e-19		antisense	FALSE
ENSG00000263838	8.90931	1.23854	0.130002	9.52707	1.61783e-21	1.04238e-19	MIR4698	miRNA	FALSE
ENSG00000147457	1132.75	-0.326067	0.034232	-9.52522	1.64698e-21	1.05987e-19	CHMP7	protein_coding	FALSE
ENSG00000232027	43.2419	0.868398	0.0912238	9.51942	1.74147e-21	1.11932e-19		processed_pseudogene	FALSE
ENSG00000153064	83.2428	-1.69377	0.17799	-9.51611	1.79785e-21	1.15416e-19	BANK1	protein_coding	FALSE
ENSG00000280069	96.5519	0.852607	0.0895974	9.51598	1.80011e-21	1.15421e-19		TEC	FALSE
ENSG00000237556	24.705	1.1604	0.122013	9.51048	1.89783e-21	1.21539e-19	KCND3-AS1	antisense	FALSE
ENSG00000228763	20.9965	1.1114	0.116891	9.50803	1.94306e-21	1.24285e-19	LIMS1-AS1	antisense	FALSE
ENSG00000254688	15.4151	1.07466	0.113039	9.50696	1.96313e-21	1.25418e-19		antisense	FALSE
ENSG00000280693	16.6566	1.24076	0.130537	9.50503	1.99992e-21	1.27614e-19	SH3PXD2A-AS1	antisense	FALSE
ENSG00000237646	18.6756	1.08866	0.114545	9.5042	2.01586e-21	1.28476e-19	HLCS-IT1	sense_intronic	FALSE
ENSG00000217330	30.8554	0.796758	0.0838466	9.50258	2.0476e-21	1.30343e-19	SSXP10	processed_pseudogene	FALSE
ENSG00000152147	274.132	-0.471376	0.0496138	-9.50091	2.08069e-21	1.3229e-19	GEMIN6	protein_coding	FALSE
ENSG00000164707	296.737	0.69297	0.0729444	9.49997	2.09954e-21	1.33328e-19	SLC13A4	protein_coding	FALSE
ENSG00000270606	712.941	1.03382	0.108833	9.49912	2.11662e-21	1.34252e-19		processed_pseudogene	FALSE
ENSG00000225751	18.5463	1.02223	0.107637	9.49695	2.16119e-21	1.36915e-19		antisense	FALSE
ENSG00000146223	2727.45	-0.403635	0.042504	-9.4964	2.17279e-21	1.37364e-19	RPL7L1	protein_coding	FALSE
ENSG00000264596	59.1547	0.870981	0.0917174	9.49636	2.17346e-21	1.37364e-19		sense_intronic	FALSE
ENSG00000167515	555.582	-0.407629	0.0429309	-9.49499	2.2024e-21	1.39027e-19	TRAPPC2L	protein_coding	FALSE
ENSG00000275756	24.2638	0.826598	0.0870665	9.49386	2.22632e-21	1.40369e-19		processed_pseudogene	FALSE
ENSG00000112936	11885.9	-1.71164	0.180308	-9.49283	2.24844e-21	1.41596e-19	C7	protein_coding	TRUE
ENSG00000234263	53.0011	0.879968	0.0927107	9.49155	2.27631e-21	1.4318e-19		antisense	FALSE
ENSG00000282100	42.8028	0.98642	0.103956	9.48885	2.33592e-21	1.46756e-19		processed_pseudogene	FALSE
ENSG00000161960	321.009	0.775446	0.0817261	9.48835	2.34716e-21	1.47287e-19	EIF4A1	protein_coding	FALSE
ENSG00000120329	12.6879	1.0969	0.115632	9.48611	2.39826e-21	1.50316e-19	SLC25A2	protein_coding	FALSE
ENSG00000282164	53.5491	0.813307	0.0857664	9.48281	2.47521e-21	1.54955e-19	PEG13	sense_intronic	FALSE
ENSG00000119737	64.4974	0.657787	0.0693736	9.48181	2.49902e-21	1.56261e-19	GPR75	protein_coding	FALSE
ENSG00000100104	317.096	-0.251983	0.026583	-9.47912	2.5644e-21	1.6016e-19	SRRD	protein_coding	FALSE
ENSG00000240002	41.0058	0.88967	0.0938592	9.47877	2.57287e-21	1.605e-19	YBX1P3	processed_pseudogene	FALSE
ENSG00000170919	917.916	0.491858	0.0518972	9.47754	2.60339e-21	1.62212e-19	TPT1-AS1	processed_transcript	FALSE
ENSG00000173862	31.3751	0.951722	0.100427	9.47673	2.62373e-21	1.63288e-19		lincRNA	FALSE
ENSG00000278493	11.7601	1.09028	0.115072	9.47483	2.67197e-21	1.66095e-19		sense_intronic	FALSE
ENSG00000261103	40.1119	1.0906	0.115128	9.47296	2.72036e-21	1.68905e-19		antisense	FALSE
ENSG00000254542	63.4393	0.92862	0.0980381	9.47204	2.74441e-21	1.70199e-19	NAV2-AS3	antisense	FALSE
ENSG00000272758	117.752	0.536174	0.0566084	9.47164	2.75477e-21	1.70641e-19		antisense	FALSE
ENSG00000250903	987.63	0.454635	0.048001	9.47137	2.76185e-21	1.7088e-19	GMDS-AS1	lincRNA	FALSE
ENSG00000271199	33.0489	1.01795	0.107488	9.47038	2.78829e-21	1.72314e-19		sense_overlapping	FALSE
ENSG00000236390	17.4992	1.10801	0.117003	9.46998	2.79909e-21	1.7278e-19		antisense	FALSE
ENSG00000228551	12.1134	1.32772	0.140231	9.46804	2.85131e-21	1.75799e-19	SNRPGP9	processed_pseudogene	FALSE
ENSG00000143436	334.512	-0.324662	0.0342998	-9.46541	2.92398e-21	1.8007e-19	MRPL9	protein_coding	FALSE
ENSG00000122420	286.59	-1.46517	0.154814	-9.46412	2.96054e-21	1.8211e-19	PTGFR	protein_coding	FALSE
ENSG00000213197	68.6749	0.935745	0.098877	9.46373	2.97157e-21	1.82576e-19		processed_pseudogene	FALSE
ENSG00000061936	1275.55	0.292724	0.0309378	9.4617	3.02988e-21	1.85943e-19	SFSWAP	protein_coding	FALSE
ENSG00000160613	1434.03	0.442932	0.0468279	9.45872	3.11735e-21	1.91089e-19	PCSK7	protein_coding	FALSE
ENSG00000175592	39.9841	1.19815	0.126705	9.45625	3.19171e-21	1.95421e-19	FOSL1	protein_coding	FALSE
ENSG00000224973	46.9608	0.947733	0.100231	9.45551	3.21464e-21	1.96598e-19	LARGE-AS1	processed_transcript	FALSE
ENSG00000270742	109.157	0.861297	0.0910914	9.45531	3.22079e-21	1.96747e-19		sense_intronic	FALSE
ENSG00000230300	34.6959	0.936082	0.0990051	9.45489	3.23368e-21	1.97307e-19	STARD13-IT1	sense_intronic	FALSE
ENSG00000267193	72.472	1.426	0.150876	9.45153	3.33914e-21	2.03507e-19		antisense	FALSE
ENSG00000249947	26.2132	0.858991	0.0909506	9.44459	3.56812e-21	2.17212e-19	XBP1P1	processed_pseudogene	FALSE
ENSG00000281026	647.141	0.650464	0.0688757	9.44402	3.58749e-21	2.18141e-19	N4BP2L2-IT2	sense_intronic	FALSE
ENSG00000264012	63.9976	0.785984	0.0832518	9.44105	3.69072e-21	2.2416e-19		antisense	FALSE
ENSG00000279862	65.5405	0.881168	0.0933386	9.44055	3.70826e-21	2.24968e-19		TEC	FALSE
ENSG00000219712	27.2687	0.962387	0.101953	9.43955	3.74392e-21	2.26749e-19		processed_pseudogene	FALSE
ENSG00000266467	19.2824	1.02942	0.109054	9.43948	3.74619e-21	2.26749e-19	RN7SL220P	misc_RNA	FALSE
ENSG00000238086	94.3097	0.817814	0.086658	9.43726	3.8266e-21	2.31352e-19	PPP1R26P1	processed_pseudogene	FALSE
ENSG00000144231	654.356	-0.357605	0.0378986	-9.43585	3.87852e-21	2.34224e-19	POLR2D	protein_coding	FALSE
ENSG00000242330	12.9293	1.20532	0.127756	9.43456	3.92622e-21	2.36834e-19	RN7SL683P	misc_RNA	FALSE
ENSG00000145293	658.274	-0.392048	0.0415676	-9.43159	4.0393e-21	2.43378e-19	ENOPH1	protein_coding	FALSE
ENSG00000224975	61.7912	0.648306	0.0687484	9.43013	4.09599e-21	2.46513e-19	INE1	sense_intronic	FALSE
ENSG00000213514	12.3177	1.13778	0.120664	9.42938	4.12526e-21	2.47993e-19		processed_pseudogene	FALSE
ENSG00000240695	54.7948	0.962114	0.102049	9.42794	4.18211e-21	2.51126e-19		processed_pseudogene	FALSE
ENSG00000259275	112.544	0.760226	0.0806402	9.42739	4.20435e-21	2.52175e-19		lincRNA	FALSE
ENSG00000203506	283.68	0.837047	0.0887926	9.42699	4.2201e-21	2.52834e-19	RBMS3-AS2	antisense	FALSE
ENSG00000235347	37.5315	0.827219	0.0877553	9.42642	4.24329e-21	2.53936e-19		processed_pseudogene	FALSE
ENSG00000265798	45.4895	0.806188	0.0855319	9.42558	4.27728e-21	2.55681e-19		transcribed_unprocessed_pseudogene	FALSE
ENSG00000277152	330.901	0.888787	0.0943095	9.42415	4.3359e-21	2.58893e-19		lincRNA	FALSE
ENSG00000050344	1106.07	0.658342	0.0698586	9.42393	4.34519e-21	2.58923e-19	NFE2L3	protein_coding	FALSE
ENSG00000211970	93.3877	-2.7758	0.294548	-9.4239	4.34619e-21	2.58923e-19	IGHV4-61	IG_V_gene	FALSE
ENSG00000149136	996.132	-0.298014	0.0316248	-9.42343	4.36595e-21	2.59808e-19	SSRP1	protein_coding	FALSE
ENSG00000249633	13.5323	1.14667	0.121787	9.4154	4.71275e-21	2.80131e-19	OR52V1P	unprocessed_pseudogene	FALSE
ENSG00000272215	8.54442	1.27172	0.135089	9.41394	4.7786e-21	2.83726e-19		snRNA	FALSE
ENSG00000104728	240.582	0.759624	0.0807216	9.41042	4.94165e-21	2.93079e-19	ARHGEF10	protein_coding	FALSE
ENSG00000235731	22.7952	0.930018	0.0988305	9.41023	4.95043e-21	2.93272e-19	LINC02250	lincRNA	FALSE
ENSG00000257509	28.262	0.812918	0.0863912	9.40973	4.97396e-21	2.94336e-19		sense_intronic	FALSE
ENSG00000223878	35.9375	0.952112	0.10124	9.40452	5.22677e-21	3.08951e-19		processed_pseudogene	FALSE
ENSG00000228484	9.27003	1.33663	0.142132	9.40417	5.24441e-21	3.09648e-19		lincRNA	FALSE
ENSG00000264792	10.3584	1.36632	0.145292	9.40396	5.25461e-21	3.09905e-19	MIR4637	miRNA	FALSE
ENSG00000185899	9.51007	1.17445	0.124894	9.4036	5.2728e-21	3.10632e-19	TAS2R60	protein_coding	FALSE
ENSG00000250930	18.502	1.19519	0.127158	9.39921	5.49755e-21	3.23512e-19	LNX1-AS1	antisense	FALSE
ENSG00000259073	41.8033	0.91057	0.0968901	9.39798	5.56226e-21	3.26957e-19	FOXN3-AS2	antisense	FALSE
ENSG00000230001	35.9551	1.00112	0.106577	9.39342	5.80824e-21	3.41038e-19		sense_intronic	FALSE
ENSG00000213305	37.2426	0.993141	0.105783	9.38844	6.08981e-21	3.57175e-19	HNRNPCP6	processed_pseudogene	FALSE
ENSG00000232587	95.9816	0.870249	0.0927158	9.38621	6.22009e-21	3.64412e-19	EEF1A1P3	processed_pseudogene	FALSE
ENSG00000265396	17.5634	0.991554	0.105643	9.38591	6.23775e-21	3.65043e-19	MIR3128	miRNA	FALSE
ENSG00000206654	8.25353	1.28135	0.136528	9.38525	6.27688e-21	3.66757e-19	RNU6-608P	snRNA	FALSE
ENSG00000233644	17.5491	0.945823	0.100778	9.38518	6.28089e-21	3.66757e-19	ARHGEF7-IT1	sense_intronic	FALSE
ENSG00000249293	50.5307	1.01799	0.108521	9.38054	6.56367e-21	3.82847e-19		antisense	FALSE
ENSG00000216636	14.1522	1.09565	0.116804	9.38028	6.57997e-21	3.83375e-19	RPL7P25	processed_pseudogene	FALSE
ENSG00000280036	13.2439	1.08846	0.116042	9.37986	6.6058e-21	3.84458e-19		sense_intronic	FALSE
ENSG00000170175	229.804	-0.4223	0.0450291	-9.37837	6.69983e-21	3.89502e-19	CHRNB1	protein_coding	FALSE
ENSG00000110169	1297.84	2.61949	0.279315	9.37825	6.70763e-21	3.89528e-19	HPX	protein_coding	TRUE
ENSG00000267529	195.335	0.978853	0.104382	9.37761	6.74841e-21	3.91467e-19		processed_transcript	FALSE
ENSG00000249012	30.3693	1.03	0.109857	9.3758	6.86523e-21	3.97808e-19		unprocessed_pseudogene	FALSE
ENSG00000224232	15.9164	0.988374	0.10542	9.37561	6.878e-21	3.98112e-19		processed_pseudogene	FALSE
ENSG00000204086	39.5289	0.757064	0.0807702	9.37306	7.04573e-21	4.07376e-19	RPA4	protein_coding	FALSE
ENSG00000241963	9.17828	1.31563	0.140365	9.37291	7.05598e-21	4.07523e-19	RN7SL655P	misc_RNA	FALSE
ENSG00000272483	20.1367	0.925222	0.098761	9.36829	7.37181e-21	4.25301e-19		antisense	FALSE
ENSG00000211655	41.9634	-3.19997	0.341719	-9.36431	7.65452e-21	4.4113e-19	IGLV1-36	IG_V_gene	FALSE
ENSG00000260733	34.599	1.08749	0.116137	9.36381	7.69095e-21	4.42748e-19		antisense	FALSE
ENSG00000264616	8.19539	1.18586	0.126653	9.36304	7.74713e-21	4.45498e-19	MIR4755	miRNA	FALSE
ENSG00000231138	67.7636	0.959244	0.102461	9.36201	7.8235e-21	4.49402e-19		antisense	FALSE
ENSG00000232545	82.8813	0.864038	0.0923132	9.35985	7.98515e-21	4.57717e-19		sense_intronic	FALSE
ENSG00000228053	11.5013	1.37267	0.146655	9.35984	7.98554e-21	4.57717e-19		processed_pseudogene	FALSE
ENSG00000100865	514.549	-0.303492	0.0324276	-9.35906	8.04501e-21	4.60627e-19	CINP	protein_coding	FALSE
ENSG00000177452	105.58	0.883637	0.0944346	9.35713	8.19292e-21	4.68589e-19		processed_pseudogene	FALSE
ENSG00000261819	88.8419	1.03133	0.110309	9.34944	8.81162e-21	5.03431e-19		processed_pseudogene	FALSE
ENSG00000267028	21.5671	1.16777	0.124941	9.34662	9.04911e-21	5.16443e-19	TCF4-AS1	antisense	FALSE
ENSG00000258752	43.1016	0.910648	0.0974354	9.34616	9.08835e-21	5.18124e-19		antisense	FALSE
ENSG00000225017	67.2327	0.970671	0.103877	9.34441	9.24047e-21	5.2623e-19		processed_pseudogene	FALSE
ENSG00000270257	21.3893	0.825438	0.088344	9.34345	9.32413e-21	5.30424e-19		processed_pseudogene	FALSE
ENSG00000254985	26.1019	0.933155	0.0998906	9.34178	9.47321e-21	5.37758e-19	RSF1-IT2	sense_intronic	FALSE
ENSG00000226272	24.6333	1.44234	0.154397	9.34177	9.47336e-21	5.37758e-19	ARHGAP26-AS1	antisense	FALSE
ENSG00000234502	25.1714	2.86376	0.306563	9.34151	9.4974e-21	5.38545e-19	FYTTD1P1	processed_pseudogene	FALSE
ENSG00000260249	46.3958	0.842379	0.0901782	9.34127	9.51815e-21	5.39145e-19		antisense	FALSE
ENSG00000270174	43.2128	0.866277	0.092742	9.34072	9.56797e-21	5.41388e-19		antisense	FALSE
ENSG00000267005	13.6193	1.05225	0.112677	9.3387	9.75239e-21	5.51234e-19		processed_pseudogene	FALSE
ENSG00000270497	18.2429	1.23772	0.132539	9.33856	9.76504e-21	5.51361e-19		processed_pseudogene	FALSE
ENSG00000255872	15.9815	1.02784	0.110075	9.33765	9.84995e-21	5.55562e-19		protein_coding	FALSE
ENSG00000182771	77.0643	-1.09484	0.117254	-9.33731	9.8814e-21	5.56743e-19	GRID1	protein_coding	FALSE
ENSG00000175106	293.919	0.695793	0.0745385	9.33467	1.01307e-20	5.70184e-19	TVP23C	protein_coding	FALSE
ENSG00000256134	22.3242	1.02366	0.109683	9.33291	1.03005e-20	5.79122e-19	EGLN3P1	processed_pseudogene	FALSE
ENSG00000253218	13.3574	1.11715	0.11975	9.32909	1.0678e-20	5.99714e-19	KLF3P1	processed_pseudogene	FALSE
ENSG00000203799	78.6139	0.573024	0.0614598	9.32355	1.12507e-20	6.31133e-19	CCDC162P	transcribed_unitary_pseudogene	FALSE
ENSG00000204584	45.0256	0.903051	0.096858	9.32345	1.12613e-20	6.31133e-19		antisense	FALSE
ENSG00000227948	82.9582	0.772397	0.0828487	9.32299	1.13112e-20	6.33259e-19		processed_pseudogene	FALSE
ENSG00000279786	19.1864	0.980938	0.105225	9.32225	1.13897e-20	6.36981e-19		TEC	FALSE
ENSG00000214773	15.5291	0.976517	0.104761	9.32141	1.14801e-20	6.41362e-19		sense_intronic	FALSE
ENSG00000202566	85.197	0.841404	0.090269	9.32108	1.15161e-20	6.42694e-19	MIR421	miRNA	FALSE
ENSG00000224691	47.3566	1.14655	0.123027	9.31952	1.1687e-20	6.51545e-19		antisense	FALSE
ENSG00000258620	15.0778	0.978076	0.104961	9.31845	1.18053e-20	6.57448e-19		sense_intronic	FALSE
ENSG00000255933	30.504	0.807164	0.0866257	9.31784	1.18732e-20	6.60536e-19		lincRNA	FALSE
ENSG00000230568	30.8243	1.0132	0.10875	9.31679	1.19911e-20	6.66395e-19	SF3A3P1	processed_pseudogene	FALSE
ENSG00000116774	1672.36	-0.594827	0.0638556	-9.31518	1.21743e-20	6.75865e-19	OLFML3	protein_coding	TRUE
ENSG00000226533	28.0151	0.98593	0.105846	9.31477	1.22216e-20	6.77779e-19	BTBD9-AS1	antisense	FALSE
ENSG00000253770	12.897	1.11237	0.119423	9.31456	1.22453e-20	6.78387e-19	HMGB1P23	processed_pseudogene	FALSE
ENSG00000232290	15.8529	1.10234	0.118356	9.31377	1.23368e-20	6.8274e-19		antisense	FALSE
ENSG00000109771	684.262	0.649955	0.0697859	9.31356	1.23619e-20	6.83413e-19	LRP2BP	protein_coding	FALSE
ENSG00000274297	58.3323	1.00172	0.107593	9.31024	1.2754e-20	7.04355e-19		sense_intronic	FALSE
ENSG00000228076	29.7241	0.832871	0.0894749	9.30844	1.2973e-20	7.15702e-19		processed_pseudogene	FALSE
ENSG00000232131	20.5554	1.06563	0.114548	9.30288	1.3669e-20	7.53316e-19	NCOA7-AS1	antisense	FALSE
ENSG00000271533	1487.49	0.690482	0.0742253	9.30251	1.37165e-20	7.55149e-19		sense_intronic	FALSE
ENSG00000162819	2173.15	-0.396688	0.0426459	-9.3019	1.37963e-20	7.58755e-19	BROX	protein_coding	FALSE
ENSG00000271095	15.4402	1.05468	0.113403	9.30029	1.40061e-20	7.69493e-19	BNIP3P28	processed_pseudogene	FALSE
ENSG00000231795	19.303	1.10357	0.118663	9.29996	1.40504e-20	7.71129e-19	ITCH-IT1	sense_intronic	FALSE
ENSG00000223916	7.46114	1.23685	0.133004	9.29938	1.41263e-20	7.7449e-19		processed_pseudogene	FALSE
ENSG00000106327	263.68	2.59132	0.278671	9.29885	1.41975e-20	7.77589e-19	TFR2	protein_coding	FALSE
ENSG00000138231	632.378	-0.34923	0.0375626	-9.29728	1.44081e-20	7.88306e-19	DBR1	protein_coding	FALSE
ENSG00000270314	32.7183	0.861682	0.0927511	9.29027	1.53895e-20	8.41135e-19		processed_pseudogene	FALSE
ENSG00000182518	160.173	-0.461322	0.0496814	-9.2856	1.60797e-20	8.77952e-19	FAM104B	protein_coding	FALSE
ENSG00000260862	124.288	1.15134	0.12406	9.28052	1.68652e-20	9.1989e-19		sense_intronic	FALSE
ENSG00000273797	42.6241	1.05003	0.113145	9.28034	1.68931e-20	9.20467e-19		sense_intronic	FALSE
ENSG00000261291	35.4268	0.893512	0.0962893	9.27945	1.70358e-20	9.27287e-19		sense_intronic	FALSE
ENSG00000120656	367.416	-0.382911	0.041276	-9.27683	1.74593e-20	9.49361e-19	TAF12	protein_coding	FALSE
ENSG00000271553	31.1151	0.856304	0.0923122	9.27617	1.75679e-20	9.54291e-19		lincRNA	FALSE
ENSG00000184084	25.7036	1.11543	0.120256	9.27549	1.76802e-20	9.59402e-19		processed_pseudogene	FALSE
ENSG00000254042	28.4311	1.06581	0.114909	9.27524	1.7722e-20	9.59769e-19		antisense	FALSE
ENSG00000232750	9.91501	0.981788	0.10585	9.27523	1.77232e-20	9.59769e-19		processed_pseudogene	FALSE
ENSG00000127125	768.6	-0.401995	0.0433425	-9.27483	1.77896e-20	9.62385e-19	PPCS	protein_coding	FALSE
ENSG00000124251	72.227	0.537203	0.0579262	9.27393	1.79412e-20	9.69592e-19	TP53TG5	protein_coding	FALSE
ENSG00000140505	182.239	3.18268	0.343194	9.2737	1.79794e-20	9.70668e-19	CYP1A2	protein_coding	FALSE
ENSG00000235677	68.2092	0.661512	0.071337	9.27306	1.80877e-20	9.75518e-19	NPM1P26	processed_pseudogene	FALSE
ENSG00000206728	17.7605	1.17564	0.126782	9.27287	1.81203e-20	9.76284e-19		misc_RNA	FALSE
ENSG00000250345	20.5094	1.04515	0.112716	9.27244	1.81942e-20	9.7852e-19		processed_pseudogene	FALSE
ENSG00000235036	21.3744	0.947393	0.102173	9.27241	1.81987e-20	9.7852e-19		processed_pseudogene	FALSE
ENSG00000254004	718.979	-0.322453	0.0347778	-9.27179	1.83046e-20	9.83212e-19	ZNF260	protein_coding	FALSE
ENSG00000225192	45.121	0.873468	0.0942118	9.27132	1.83853e-20	9.86548e-19	ZNF33BP1	processed_pseudogene	FALSE
ENSG00000227638	44.1633	0.926355	0.0999473	9.26843	1.88899e-20	1.0126e-18	HNRNPA1P14	processed_pseudogene	FALSE
ENSG00000279416	28.591	0.982431	0.106022	9.26628	1.92752e-20	1.03221e-18		TEC	FALSE
ENSG00000122033	416.966	-0.352572	0.0380545	-9.26493	1.95209e-20	1.04431e-18	MTIF3	protein_coding	FALSE
ENSG00000124091	55.6126	0.83681	0.0903213	9.26481	1.95431e-20	1.04444e-18	GCNT7	protein_coding	FALSE
ENSG00000187105	78.1241	0.619556	0.0668825	9.26334	1.98131e-20	1.05781e-18	HEATR4	protein_coding	FALSE
ENSG00000243175	162.301	0.898415	0.0969982	9.26218	2.00301e-20	1.06831e-18	RPSAP36	transcribed_processed_pseudogene	FALSE
ENSG00000259505	32.3043	1.12747	0.121849	9.253	2.18284e-20	1.16305e-18		processed_pseudogene	FALSE
ENSG00000138182	342.238	-0.429598	0.0464452	-9.24957	2.254e-20	1.19976e-18	KIF20B	protein_coding	FALSE
ENSG00000252246	16.2068	1.23381	0.133407	9.24849	2.27682e-20	1.21069e-18	RNA5SP92	rRNA	FALSE
ENSG00000114631	150.088	-0.554379	0.0599478	-9.24769	2.29389e-20	1.21652e-18	PODXL2	protein_coding	FALSE
ENSG00000225711	24.1058	1.01771	0.11005	9.24769	2.29392e-20	1.21652e-18		processed_pseudogene	FALSE
ENSG00000115718	115.644	2.26734	0.24518	9.24766	2.29466e-20	1.21652e-18	PROC	protein_coding	TRUE
ENSG00000252763	18.7404	1.37819	0.14904	9.2471	2.30668e-20	1.22166e-18	RNU2-31P	snRNA	FALSE
ENSG00000065665	231.959	0.475517	0.0514243	9.24693	2.31034e-20	1.22238e-18	SEC61A2	protein_coding	FALSE
ENSG00000107317	49.289	-1.60969	0.174094	-9.24611	2.3282e-20	1.2306e-18	PTGDS	protein_coding	TRUE
ENSG00000237719	50.408	0.834261	0.0902594	9.24292	2.39856e-20	1.26653e-18		processed_pseudogene	FALSE
ENSG00000213782	93.9659	0.566819	0.0613261	9.24271	2.40322e-20	1.26772e-18	DDX47	protein_coding	FALSE
ENSG00000147257	865.789	-0.945757	0.10233	-9.24226	2.41334e-20	1.27179e-18	GPC3	protein_coding	TRUE
ENSG00000259276	85.2428	1.09103	0.118071	9.24049	2.45371e-20	1.29178e-18		antisense	FALSE
ENSG00000235090	20.4975	1.44561	0.15646	9.23951	2.47636e-20	1.30242e-18	RPL7L1P3	processed_pseudogene	FALSE
ENSG00000196092	23.3597	-2.67969	0.29013	-9.23616	2.55493e-20	1.34153e-18	PAX5	protein_coding	FALSE
ENSG00000272033	67.297	0.795114	0.0860874	9.23613	2.5558e-20	1.34153e-18		sense_intronic	FALSE
ENSG00000257246	42.8375	0.927496	0.100446	9.23376	2.61293e-20	1.36958e-18	PHBP19	processed_pseudogene	FALSE
ENSG00000228540	21.6812	0.875437	0.0948089	9.2337	2.61441e-20	1.36958e-18		sense_intronic	FALSE
ENSG00000263511	8.2691	1.34002	0.145175	9.23037	2.69688e-20	1.41138e-18	MIR5699	miRNA	FALSE
ENSG00000217527	48.8693	1.2779	0.138451	9.23001	2.70603e-20	1.41477e-18	RPS16P5	transcribed_processed_pseudogene	FALSE
ENSG00000157168	262.192	1.04619	0.113349	9.22978	2.71199e-20	1.41649e-18	NRG1	protein_coding	TRUE
ENSG00000140107	90.2684	2.77412	0.30058	9.22924	2.72567e-20	1.42224e-18	SLC25A47	protein_coding	FALSE
ENSG00000228339	13.7915	1.04391	0.113113	9.22893	2.73349e-20	1.42491e-18	AMD1P1	processed_pseudogene	FALSE
ENSG00000257802	50.6581	0.890969	0.0965443	9.2286	2.74188e-20	1.42788e-18		processed_pseudogene	FALSE
ENSG00000227795	14.2455	1.11818	0.12118	9.22737	2.77349e-20	1.44292e-18	MTND4LP9	processed_pseudogene	FALSE
ENSG00000235945	77.0283	0.83071	0.0900389	9.22611	2.80628e-20	1.45855e-18		processed_pseudogene	FALSE
ENSG00000269982	195.252	0.591493	0.0641168	9.22524	2.8292e-20	1.46902e-18		antisense	FALSE
ENSG00000158125	89.0559	2.64001	0.286208	9.22408	2.85992e-20	1.48352e-18	XDH	protein_coding	TRUE
ENSG00000206527	1041.72	-0.44283	0.0480111	-9.22349	2.8758e-20	1.4903e-18	HACD2	protein_coding	FALSE
ENSG00000183977	60.0853	0.740038	0.0802461	9.2221	2.91332e-20	1.50826e-18	PP2D1	protein_coding	FALSE
ENSG00000154478	182.915	1.00602	0.109097	9.22133	2.9345e-20	1.51774e-18	GPR26	protein_coding	FALSE
ENSG00000259617	10.7658	1.10041	0.119406	9.21569	3.09294e-20	1.59813e-18		antisense	FALSE
ENSG00000150656	26.8561	2.38853	0.259314	9.21095	3.23246e-20	1.66859e-18	CNDP1	protein_coding	TRUE
ENSG00000188981	54.9699	0.742212	0.080586	9.21018	3.25579e-20	1.679e-18	MSANTD1	protein_coding	FALSE
ENSG00000099937	187.532	1.9443	0.211109	9.20991	3.26393e-20	1.68156e-18	SERPIND1	protein_coding	FALSE
ENSG00000223773	138.997	0.594344	0.0645373	9.20932	3.28208e-20	1.68927e-18	CD99P1	transcribed_unprocessed_pseudogene	FALSE
ENSG00000227006	47.716	0.860915	0.0934952	9.20812	3.31873e-20	1.70647e-18		antisense	FALSE
ENSG00000260832	113.01	1.08558	0.11792	9.20609	3.38213e-20	1.73738e-18		antisense	FALSE
ENSG00000232875	17.1232	0.911928	0.099061	9.20572	3.39387e-20	1.74172e-18	HMGN2P35	processed_pseudogene	FALSE
ENSG00000280543	24.0309	1.03054	0.111953	9.20511	3.41331e-20	1.75001e-18	ASAP1-IT2	sense_intronic	FALSE
ENSG00000261837	31.8705	1.05747	0.11493	9.20096	3.54774e-20	1.81717e-18		sense_intronic	FALSE
ENSG00000222024	62.0043	0.796895	0.0866202	9.19988	3.58351e-20	1.83372e-18		processed_pseudogene	FALSE
ENSG00000233693	55.1406	0.946149	0.102849	9.19937	3.60055e-20	1.84066e-18		antisense	FALSE
ENSG00000257438	122.06	0.968355	0.10527	9.19874	3.62173e-20	1.8497e-18		antisense	FALSE
ENSG00000279481	23.5432	0.991061	0.107741	9.19851	3.62957e-20	1.85192e-18		TEC	FALSE
ENSG00000211950	88.6269	-2.81088	0.30561	-9.19761	3.65991e-20	1.8656e-18	IGHV1-24	IG_V_gene	FALSE
ENSG00000270585	43.9075	0.792461	0.0861663	9.19688	3.68495e-20	1.87656e-18		processed_pseudogene	FALSE
ENSG00000242588	174.777	0.529234	0.0575499	9.19608	3.71236e-20	1.8887e-18		processed_transcript	FALSE
ENSG00000246627	56.7237	0.914418	0.0994434	9.19536	3.73756e-20	1.8997e-18	CACNA1C-AS1	antisense	FALSE
ENSG00000211574	9.22169	1.56211	0.169898	9.19441	3.77049e-20	1.9146e-18	MIR770	miRNA	FALSE
ENSG00000275611	83.9647	0.78538	0.0854652	9.18947	3.9478e-20	2.00272e-18		sense_intronic	FALSE
ENSG00000230585	48.9676	0.825504	0.0898328	9.18934	3.95249e-20	2.00317e-18	PHBP12	processed_pseudogene	FALSE
ENSG00000234751	28.5144	1.08817	0.118418	9.18919	3.95795e-20	2.00402e-18		processed_pseudogene	FALSE
ENSG00000145741	3543.48	-0.40471	0.0440432	-9.18895	3.96693e-20	2.00666e-18	BTF3	protein_coding	FALSE
ENSG00000185448	32.4803	1.06409	0.115805	9.18868	3.97697e-20	2.00981e-18	FAM47A	protein_coding	FALSE
ENSG00000277840	27.4354	0.901338	0.0981033	9.18764	4.01538e-20	2.02729e-18		sense_intronic	FALSE
ENSG00000236304	78.7898	1.04744	0.114013	9.18698	4.04008e-20	2.03781e-18		antisense	FALSE
ENSG00000255203	48.6021	0.950353	0.103464	9.18531	4.10349e-20	2.06783e-18	OR7E2P	unprocessed_pseudogene	FALSE
ENSG00000213137	19.8644	1.08498	0.118133	9.18444	4.13671e-20	2.08259e-18	ARF1P2	processed_pseudogene	FALSE
ENSG00000229853	31.5382	0.893007	0.0972393	9.1836	4.16897e-20	2.09684e-18		processed_pseudogene	FALSE
ENSG00000204049	53.66	0.802938	0.0874359	9.18316	4.1864e-20	2.10361e-18		antisense	FALSE
ENSG00000270072	21.5367	1.03942	0.113193	9.18276	4.20198e-20	2.10943e-18		sense_intronic	FALSE
ENSG00000137574	768.472	-0.242146	0.0263707	-9.18239	4.21609e-20	2.11332e-18	TGS1	protein_coding	FALSE
ENSG00000267366	71.1726	0.809202	0.0881258	9.18235	4.21771e-20	2.11332e-18		antisense	FALSE
ENSG00000266599	31.2955	1.08236	0.117929	9.17808	4.38845e-20	2.1968e-18		antisense	FALSE
ENSG00000257475	23.3555	0.769999	0.0839203	9.17536	4.50059e-20	2.25081e-18		sense_intronic	FALSE
ENSG00000272439	9.49416	1.1101	0.120999	9.17445	4.53895e-20	2.26785e-18	RNU6-91P	snRNA	FALSE
ENSG00000267040	81.8866	0.60444	0.0658906	9.17339	4.58374e-20	2.28704e-18		antisense	FALSE
ENSG00000232277	9.90574	1.16879	0.127412	9.17334	4.58599e-20	2.28704e-18		processed_pseudogene	FALSE
ENSG00000247473	23.0148	0.967278	0.105446	9.17322	4.59102e-20	2.28739e-18	CARS-AS1	antisense	FALSE
ENSG00000253284	149.744	0.848733	0.0925285	9.17267	4.61463e-20	2.29693e-18		sense_intronic	FALSE
ENSG00000214359	39.067	0.951768	0.103762	9.17257	4.61884e-20	2.29693e-18	RPL18P10	processed_pseudogene	FALSE
ENSG00000121486	666.707	-0.353655	0.0385691	-9.1694	4.75643e-20	2.36313e-18	TRMT1L	protein_coding	FALSE
ENSG00000264829	18.6829	0.950033	0.103618	9.16858	4.79303e-20	2.37908e-18		antisense	FALSE
ENSG00000234222	34.7494	0.744656	0.0812375	9.16641	4.89032e-20	2.4251e-18	LIX1L-AS1	antisense	FALSE
ENSG00000269825	635.845	0.572985	0.0625376	9.16226	5.08234e-20	2.51797e-18		sense_intronic	FALSE
ENSG00000141027	5205.15	0.271686	0.0296538	9.16195	5.0967e-20	2.52272e-18	NCOR1	protein_coding	FALSE
ENSG00000261002	23.4941	0.839791	0.0916622	9.1618	5.10402e-20	2.52399e-18		antisense	FALSE
ENSG00000152223	2354.14	0.314297	0.0343127	9.15979	5.2e-20	2.56905e-18	EPG5	protein_coding	FALSE
ENSG00000261553	248.838	0.858025	0.0936956	9.15758	5.30744e-20	2.61969e-18		processed_transcript	FALSE
ENSG00000172409	307.317	-0.379389	0.0414297	-9.15742	5.31553e-20	2.62124e-18	CLP1	protein_coding	FALSE
ENSG00000214650	48.4644	0.910716	0.0994594	9.15665	5.35309e-20	2.63731e-18		lincRNA	FALSE
ENSG00000226284	20.0898	0.933475	0.101955	9.15573	5.39931e-20	2.65761e-18	ARPC3P1	processed_pseudogene	FALSE
ENSG00000258439	29.2296	0.826185	0.0902768	9.15169	5.60481e-20	2.75495e-18		processed_pseudogene	FALSE
ENSG00000235016	87.1926	0.641271	0.0700717	9.15164	5.60748e-20	2.75495e-18	SEMA3F-AS1	antisense	FALSE
ENSG00000254131	15.4631	1.08095	0.118119	9.15134	5.62303e-20	2.76003e-18		processed_pseudogene	FALSE
ENSG00000212461	12.3495	0.997341	0.108986	9.15112	5.63483e-20	2.76326e-18		snoRNA	FALSE
ENSG00000228169	7.03537	1.38105	0.150926	9.15054	5.66506e-20	2.77551e-18	PPIAP19	processed_pseudogene	FALSE
ENSG00000232814	38.6665	0.857264	0.093686	9.15039	5.67279e-20	2.77673e-18	COL4A2-AS1	antisense	FALSE
ENSG00000229756	51.3781	0.975629	0.106629	9.14978	5.70513e-20	2.78998e-18	RPL31P20	processed_pseudogene	FALSE
ENSG00000223598	8.35692	1.30687	0.142843	9.14898	5.74735e-20	2.80804e-18		antisense	FALSE
ENSG00000234066	7.27267	1.32666	0.145024	9.14787	5.80674e-20	2.83444e-18	TAS2R62P	unitary_pseudogene	FALSE
ENSG00000115474	97.0265	0.72353	0.0790966	9.14742	5.83095e-20	2.84252e-18	KCNJ13	protein_coding	FALSE
ENSG00000200247	12.6987	1.09881	0.120124	9.14736	5.83404e-20	2.84252e-18	RNU6-254P	snRNA	FALSE
ENSG00000252864	6.19522	1.47442	0.161198	9.14666	5.87188e-20	2.85833e-18	RNA5SP278	rRNA	FALSE
ENSG00000280295	29.5591	0.995631	0.10886	9.14595	5.91102e-20	2.87474e-18		TEC	FALSE
ENSG00000250748	23.4213	0.833414	0.0911447	9.14385	6.02665e-20	2.92829e-18		lincRNA	FALSE
ENSG00000100028	1232.65	-0.338363	0.0370085	-9.14285	6.08258e-20	2.95275e-18	SNRPD3	protein_coding	FALSE
ENSG00000267560	30.5301	0.761692	0.0833198	9.14179	6.14269e-20	2.9792e-18		antisense	FALSE
ENSG00000101901	1336.75	0.390539	0.042727	9.14034	6.22557e-20	3.01664e-18	ALG13	protein_coding	FALSE
ENSG00000278570	24.1816	0.806552	0.0882639	9.13795	6.36457e-20	3.08117e-18	NR2E3	protein_coding	FALSE
ENSG00000270965	4.55394	1.60842	0.176025	9.13742	6.39615e-20	3.09363e-18	NTAN1P1	processed_pseudogene	FALSE
ENSG00000257528	10.3303	1.62278	0.17765	9.13473	6.55729e-20	3.16868e-18	KRT8P19	processed_pseudogene	FALSE
ENSG00000226410	18.5349	0.977597	0.107027	9.13409	6.59575e-20	3.18148e-18		processed_pseudogene	FALSE
ENSG00000179038	49.8813	0.898297	0.0983455	9.13409	6.59579e-20	3.18148e-18		transcribed_processed_pseudogene	FALSE
ENSG00000223876	3.0498	1.79763	0.196853	9.13187	6.73246e-20	3.24445e-18	RPS27P1	processed_pseudogene	FALSE
ENSG00000230459	8.45264	1.27641	0.139796	9.1305	6.81827e-20	3.28281e-18		processed_pseudogene	FALSE
ENSG00000226153	24.5518	1.19426	0.130828	9.12848	6.9468e-20	3.34166e-18		processed_pseudogene	FALSE
ENSG00000177981	951.928	-0.285655	0.0312938	-9.12817	6.96639e-20	3.34804e-18	ASB8	protein_coding	FALSE
ENSG00000279735	73.3444	0.803519	0.0880376	9.127	7.04236e-20	3.38148e-18		TEC	FALSE
ENSG00000197498	544.874	-0.436707	0.0478489	-9.12679	7.05609e-20	3.385e-18	RPF2	protein_coding	FALSE
ENSG00000237738	18.9037	1.0408	0.114072	9.12405	7.2368e-20	3.46855e-18	RNF216-IT1	sense_intronic	FALSE
ENSG00000228538	29.0146	1.07914	0.118297	9.1223	7.35491e-20	3.52198e-18		lincRNA	FALSE
ENSG00000206623	7.83557	1.25267	0.137409	9.11636	7.76888e-20	3.71685e-18	RNU6-979P	snRNA	FALSE
ENSG00000253539	19.7323	0.95304	0.104595	9.11173	8.10808e-20	3.87563e-18		antisense	FALSE
ENSG00000274341	20.5287	0.874436	0.0959824	9.11038	8.20961e-20	3.92062e-18		lincRNA	FALSE
ENSG00000237399	103.979	0.612362	0.0672235	9.10935	8.28772e-20	3.95436e-18	PITRM1-AS1	antisense	FALSE
ENSG00000279897	44.1234	0.887798	0.0974807	9.10742	8.43619e-20	4.02158e-18		antisense	FALSE
ENSG00000175229	64.4603	0.987465	0.108439	9.10615	8.53589e-20	4.0635e-18	GAL3ST3	protein_coding	FALSE
ENSG00000197465	73.2187	0.657297	0.0721821	9.1061	8.53948e-20	4.0635e-18	GYPE	protein_coding	FALSE
ENSG00000236559	31.7267	0.891985	0.0979624	9.10539	8.59593e-20	4.08669e-18		antisense	FALSE
ENSG00000200389	29.2845	2.07206	0.227588	9.10445	8.67015e-20	4.11828e-18	RNU6-509P	snRNA	FALSE
ENSG00000168263	23.3693	0.827836	0.0909302	9.10408	8.69966e-20	4.1286e-18	KCNV2	protein_coding	FALSE
ENSG00000117834	161.504	0.84601	0.0929416	9.1026	8.81946e-20	4.1817e-18	SLC5A9	protein_coding	FALSE
ENSG00000253317	66.2675	0.92236	0.10134	9.10168	8.89476e-20	4.21363e-18		lincRNA	FALSE
ENSG00000278638	11.3877	1.08445	0.119162	9.10066	8.97825e-20	4.24938e-18		antisense	FALSE
ENSG00000225521	25.3296	1.00235	0.110166	9.0986	9.15052e-20	4.32705e-18		antisense	FALSE
ENSG00000251128	13.8303	1.04704	0.115125	9.09481	9.47551e-20	4.47674e-18	WWC2-AS1	antisense	FALSE
ENSG00000138115	276.462	2.54846	0.280214	9.09468	9.48668e-20	4.47802e-18	CYP2C8	protein_coding	FALSE
ENSG00000254981	17.1437	0.919144	0.101078	9.09337	9.60124e-20	4.52806e-18		antisense	FALSE
ENSG00000148688	647.243	-0.332534	0.036602	-9.08514	1.03567e-19	4.87998e-18	RPP30	protein_coding	FALSE
ENSG00000253811	82.7072	0.934524	0.102914	9.08067	1.07905e-19	5.0799e-18		antisense	FALSE
ENSG00000253273	21.5055	1.03725	0.114228	9.0805	1.08075e-19	5.08338e-18		unprocessed_pseudogene	FALSE
ENSG00000251332	31.5424	0.83084	0.0915032	9.0799	1.08678e-19	5.1072e-18		processed_pseudogene	FALSE
ENSG00000220920	30.6295	0.91511	0.100807	9.07781	1.10781e-19	5.2014e-18		unprocessed_pseudogene	FALSE
ENSG00000230397	35.8958	0.914774	0.100772	9.07762	1.10975e-19	5.20592e-18	SPTLC1P1	transcribed_processed_pseudogene	FALSE
ENSG00000279476	75.3392	1.16273	0.128095	9.07703	1.11578e-19	5.22953e-18		TEC	FALSE
ENSG00000213384	9.12916	1.35892	0.149722	9.07628	1.12353e-19	5.26123e-18	EIF4E2P1	processed_pseudogene	FALSE
ENSG00000131982	108.493	0.950547	0.104791	9.07088	1.18058e-19	5.52348e-18	UBE2L2	processed_pseudogene	FALSE
ENSG00000231697	40.5789	0.987693	0.108949	9.06565	1.23868e-19	5.79019e-18	NANOGP5	transcribed_processed_pseudogene	FALSE
ENSG00000279555	47.0354	0.944724	0.104214	9.06519	1.24391e-19	5.80951e-18		TEC	FALSE
ENSG00000237027	23.093	1.19437	0.131765	9.06438	1.25314e-19	5.84747e-18		antisense	FALSE
ENSG00000279129	132.991	0.93077	0.102696	9.06333	1.2653e-19	5.899e-18		TEC	FALSE
ENSG00000272381	40.126	0.901486	0.0994697	9.06292	1.27001e-19	5.91576e-18		lincRNA	FALSE
ENSG00000228663	102.363	0.740887	0.0817569	9.06207	1.28001e-19	5.95709e-18	PSMD10P1	processed_pseudogene	FALSE
ENSG00000272374	176.688	0.739654	0.0816223	9.06191	1.28186e-19	5.96046e-18		lincRNA	FALSE
ENSG00000258983	47.417	0.785969	0.0867427	9.06092	1.29356e-19	6.00962e-18		antisense	FALSE
ENSG00000181915	628.785	-0.361756	0.0399389	-9.05774	1.33181e-19	6.18189e-18	ADO	protein_coding	FALSE
ENSG00000109758	59.778	2.33911	0.2583	9.05578	1.35591e-19	6.28825e-18	HGFAC	protein_coding	TRUE
ENSG00000257956	39.1472	0.938299	0.103617	9.05545	1.36004e-19	6.30187e-18	NOP56P3	processed_pseudogene	FALSE
ENSG00000267651	47.216	0.814018	0.0899096	9.05374	1.38147e-19	6.3956e-18		lincRNA	FALSE
ENSG00000196428	1577.66	0.532552	0.0588327	9.05197	1.40406e-19	6.49449e-18	TSC22D2	protein_coding	FALSE
ENSG00000280269	24.2723	0.708694	0.0782977	9.05127	1.41317e-19	6.52822e-18		TEC	FALSE
ENSG00000278732	9.20313	1.22914	0.135798	9.05122	1.41382e-19	6.52822e-18		misc_RNA	FALSE
ENSG00000259432	18.3041	1.21823	0.134602	9.05057	1.42227e-19	6.5615e-18		sense_intronic	FALSE
ENSG00000253385	35.3865	0.867999	0.0959389	9.04741	1.46396e-19	6.74236e-18		lincRNA	FALSE
ENSG00000229097	50.4238	0.683565	0.0755537	9.04741	1.46401e-19	6.74236e-18	CALM2P2	processed_pseudogene	FALSE
ENSG00000165376	25.0455	1.2996	0.143665	9.04608	1.48188e-19	6.81871e-18	CLDN2	protein_coding	FALSE
ENSG00000139547	181.508	2.22411	0.245887	9.04524	1.49338e-19	6.86568e-18	RDH16	protein_coding	FALSE
ENSG00000187325	909.755	-0.362983	0.0401337	-9.04434	1.50578e-19	6.91667e-18	TAF9B	protein_coding	FALSE
ENSG00000202417	12.4979	1.18921	0.131504	9.04312	1.52264e-19	6.98804e-18		misc_RNA	FALSE
ENSG00000229052	50.4199	0.989851	0.109472	9.04208	1.53722e-19	7.04887e-18		transcribed_processed_pseudogene	FALSE
ENSG00000226318	61.5052	0.920245	0.101778	9.04172	1.54224e-19	7.06573e-18	RPS3AP38	processed_pseudogene	FALSE
ENSG00000057608	5346.59	-0.420612	0.046524	-9.04077	1.55575e-19	7.12147e-18	GDI2	protein_coding	FALSE
ENSG00000227911	28.2972	0.980123	0.108418	9.04022	1.56356e-19	7.15105e-18	LINC02344	lincRNA	FALSE
ENSG00000143858	392.562	0.901327	0.0997218	9.03842	1.58951e-19	7.26347e-18	SYT2	protein_coding	FALSE
ENSG00000007312	108.976	-1.45084	0.160521	-9.0383	1.59127e-19	7.26523e-18	CD79B	protein_coding	FALSE
ENSG00000244378	14.1865	0.994614	0.110051	9.0378	1.59859e-19	7.29236e-18	RPS2P45	transcribed_processed_pseudogene	FALSE
ENSG00000261054	18.9007	0.903477	0.0999758	9.03695	1.61104e-19	7.34284e-18		antisense	FALSE
ENSG00000226029	153.991	0.684492	0.0757908	9.03133	1.69597e-19	7.72328e-18	LINC01772	lincRNA	FALSE
ENSG00000238728	21.2644	1.14727	0.12707	9.02863	1.73833e-19	7.90938e-18	MIR1972-1	miRNA	FALSE
ENSG00000239742	4.71015	1.44396	0.159935	9.02843	1.74156e-19	7.9173e-18	RN7SL672P	misc_RNA	FALSE
ENSG00000162231	1223.13	0.36471	0.0404012	9.02722	1.7609e-19	7.99835e-18	NXF1	protein_coding	FALSE
ENSG00000264914	10.7002	1.16978	0.1296	9.02607	1.77951e-19	8.07598e-18		antisense	FALSE
ENSG00000234619	17.745	1.05412	0.116805	9.02465	1.80272e-19	8.17427e-18	RPL7P11	processed_pseudogene	FALSE
ENSG00000228290	145.637	0.834098	0.0924287	9.02424	1.80951e-19	8.19804e-18	TBX18-AS1	antisense	FALSE
ENSG00000260586	19.739	1.10493	0.122481	9.02127	1.85924e-19	8.41616e-18		sense_intronic	FALSE
ENSG00000253829	19.062	0.962229	0.10667	9.02058	1.87098e-19	8.46205e-18		antisense	FALSE
ENSG00000229695	17.1286	1.05416	0.116897	9.01789	1.91753e-19	8.66521e-18		processed_pseudogene	FALSE
ENSG00000242950	168.669	0.715142	0.0793344	9.01426	1.98196e-19	8.94872e-18	ERVW-1	protein_coding	FALSE
ENSG00000203437	18.9999	1.11063	0.123225	9.01304	2.00419e-19	9.0414e-18		processed_pseudogene	FALSE
ENSG00000237718	24.5549	0.973052	0.107979	9.01151	2.03242e-19	9.16094e-18		antisense	FALSE
ENSG00000280274	21.4985	0.96863	0.107496	9.01081	2.04532e-19	9.21123e-18		TEC	FALSE
ENSG00000276533	39.5335	0.752472	0.0835125	9.01029	2.05503e-19	9.24712e-18		sense_intronic	FALSE
ENSG00000201179	5.26474	1.36968	0.152036	9.00891	2.08121e-19	9.35698e-18	RNU6-1322P	snRNA	FALSE
ENSG00000188283	822.288	-0.416071	0.0461857	-9.00866	2.08599e-19	9.37048e-18	ZNF383	protein_coding	FALSE
ENSG00000162772	2209.08	1.60266	0.17794	9.00675	2.12252e-19	9.52652e-18	ATF3	protein_coding	FALSE
ENSG00000188729	10.3439	-2.08092	0.231045	-9.00657	2.1261e-19	9.5345e-18	OSTN	protein_coding	TRUE
ENSG00000187045	68.2232	2.29394	0.254723	9.00561	2.14468e-19	9.60968e-18	TMPRSS6	protein_coding	FALSE
ENSG00000213085	25.5702	0.892712	0.0991488	9.00376	2.18114e-19	9.76478e-18	CFAP45	protein_coding	FALSE
ENSG00000241535	29.6407	0.777323	0.0863404	9.003	2.19638e-19	9.82473e-18	CBX5P1	processed_pseudogene	FALSE
ENSG00000203489	15.6322	1.12634	0.125159	8.99929	2.27181e-19	1.01536e-17	HMGB1P39	processed_pseudogene	FALSE
ENSG00000256609	60.1577	1.30851	0.145407	8.99897	2.27855e-19	1.01751e-17		antisense	FALSE
ENSG00000263293	44.6024	0.728875	0.0810023	8.9982	2.29452e-19	1.02378e-17		antisense	FALSE
ENSG00000236274	26.5605	0.992982	0.110363	8.99741	2.3111e-19	1.02957e-17		processed_pseudogene	FALSE
ENSG00000256557	21.2004	0.898328	0.0998431	8.99739	2.31139e-19	1.02957e-17		processed_pseudogene	FALSE
ENSG00000117322	52.3087	-2.85885	0.317754	-8.99706	2.31848e-19	1.03186e-17	CR2	protein_coding	FALSE
ENSG00000281881	30.8191	0.870366	0.0967501	8.99603	2.34037e-19	1.0402e-17		lincRNA	FALSE
ENSG00000231845	22.6001	0.893453	0.0993168	8.99599	2.34114e-19	1.0402e-17	HMGB3P14	processed_pseudogene	FALSE
ENSG00000213363	13.9533	1.40851	0.156577	8.9956	2.34947e-19	1.04302e-17	RPS3P6	processed_pseudogene	FALSE
ENSG00000174123	44.9611	-1.67986	0.186824	-8.99166	2.43528e-19	1.08021e-17	TLR10	protein_coding	FALSE
ENSG00000248449	136.877	0.735635	0.0818171	8.99122	2.44512e-19	1.08367e-17	PCDHGB8P	transcribed_unitary_pseudogene	FALSE
ENSG00000276809	36.747	0.808371	0.0899239	8.98951	2.48343e-19	1.09973e-17		sense_intronic	FALSE
ENSG00000224563	76.9573	0.812457	0.0903881	8.98854	2.50535e-19	1.10851e-17	LPP-AS1	antisense	FALSE
ENSG00000232422	9.42033	1.33953	0.149033	8.98816	2.51401e-19	1.11141e-17	KNOP1P4	processed_pseudogene	FALSE
ENSG00000248100	105.245	0.869145	0.0967032	8.98776	2.52326e-19	1.11457e-17		lincRNA	FALSE
ENSG00000246477	131.169	0.584737	0.0650635	8.98717	2.53677e-19	1.1196e-17		antisense	FALSE
ENSG00000250031	45.2268	0.742395	0.0826194	8.98573	2.57021e-19	1.13272e-17		processed_pseudogene	FALSE
ENSG00000271500	82.4611	1.02458	0.114023	8.98571	2.57076e-19	1.13272e-17		processed_pseudogene	FALSE
ENSG00000274841	12.6002	1.06368	0.118386	8.98491	2.58952e-19	1.14004e-17		misc_RNA	FALSE
ENSG00000144021	1537.13	-0.218675	0.024346	-8.98195	2.66005e-19	1.17011e-17	CIAO1	protein_coding	FALSE
ENSG00000148541	539.1	-0.652706	0.0726724	-8.98149	2.67124e-19	1.17406e-17	FAM13C	protein_coding	FALSE
ENSG00000251276	15.7048	1.04187	0.116004	8.98133	2.67505e-19	1.17476e-17	MAGI2-AS1	antisense	FALSE
ENSG00000181016	126.344	0.748671	0.083362	8.98096	2.68419e-19	1.17721e-17	LSMEM1	protein_coding	FALSE
ENSG00000234041	5.95383	1.46092	0.162669	8.98092	2.68507e-19	1.17721e-17		processed_pseudogene	FALSE
ENSG00000136573	24.9466	-2.39613	0.266808	-8.98074	2.68942e-19	1.17814e-17	BLK	protein_coding	FALSE
ENSG00000216809	58.0445	0.693655	0.0772454	8.97988	2.71055e-19	1.18641e-17		processed_pseudogene	FALSE
ENSG00000272235	184.259	0.983423	0.109517	8.97963	2.71683e-19	1.18818e-17		lincRNA	FALSE
ENSG00000237548	29.7114	1.01333	0.112859	8.97874	2.73897e-19	1.19687e-17	TTLL11-IT1	lincRNA	FALSE
ENSG00000249180	25.5662	0.75298	0.0838779	8.97709	2.7801e-19	1.21384e-17		antisense	FALSE
ENSG00000153046	900.987	-0.250241	0.0278758	-8.977	2.78239e-19	1.21384e-17	CDYL	protein_coding	FALSE
ENSG00000237232	18.4966	1.02264	0.113933	8.97579	2.81338e-19	1.22636e-17	ZNF295-AS1	lincRNA	FALSE
ENSG00000207808	51.9497	1.72002	0.191639	8.97533	2.82515e-19	1.23047e-17	MIR27A	miRNA	FALSE
ENSG00000225569	28.0551	1.05122	0.117135	8.97441	2.84881e-19	1.23924e-17	CCT4P2	processed_pseudogene	FALSE
ENSG00000155189	765.512	-0.442939	0.049356	-8.97436	2.84996e-19	1.23924e-17	AGPAT5	protein_coding	FALSE
ENSG00000228386	25.3543	0.938673	0.10461	8.97306	2.88388e-19	1.25296e-17		lincRNA	FALSE
ENSG00000197782	1128.7	-0.331049	0.0368951	-8.97273	2.89248e-19	1.25567e-17	ZNF780A	protein_coding	FALSE
ENSG00000225808	49.0781	0.646316	0.0720381	8.97187	2.91517e-19	1.26448e-17	DNAJC19P5	processed_pseudogene	FALSE
ENSG00000137040	1253.12	-0.348903	0.0388904	-8.97145	2.92647e-19	1.26835e-17	RANBP6	protein_coding	FALSE
ENSG00000244675	20.9847	0.878569	0.0979355	8.9709	2.94095e-19	1.27358e-17		sense_overlapping	FALSE
ENSG00000163026	453.338	-0.340063	0.037908	-8.97076	2.94484e-19	1.27422e-17	WDCP	protein_coding	FALSE
ENSG00000173124	49.3338	1.00791	0.11238	8.96872	2.99969e-19	1.29689e-17	ACSM6	protein_coding	FALSE
ENSG00000196976	134.009	-0.549338	0.0612586	-8.96753	3.03247e-19	1.31e-17	LAGE3	protein_coding	FALSE
ENSG00000244226	25.3382	1.15855	0.129197	8.96732	3.03819e-19	1.3114e-17	ILF2P1	processed_pseudogene	FALSE
ENSG00000276523	33.4426	0.770568	0.0859371	8.96665	3.05668e-19	1.31831e-17		antisense	FALSE
ENSG00000213190	289.056	0.467812	0.0521765	8.96596	3.07588e-19	1.32551e-17	MLLT11	protein_coding	FALSE
ENSG00000223522	71.9085	0.862811	0.0962369	8.96549	3.08901e-19	1.33008e-17		antisense	FALSE
ENSG00000258012	46.1775	0.769523	0.0858344	8.9652	3.09709e-19	1.33248e-17		processed_pseudogene	FALSE
ENSG00000214264	21.5196	1.07091	0.119469	8.96397	3.13187e-19	1.34635e-17	KCTD9P4	processed_pseudogene	FALSE
ENSG00000160282	200.221	2.29838	0.256518	8.95992	3.24914e-19	1.39563e-17	FTCD	protein_coding	FALSE
ENSG00000112110	739.756	-0.422019	0.0471131	-8.95757	3.31913e-19	1.42453e-17	MRPL18	protein_coding	FALSE
ENSG00000180828	23.607	-1.42289	0.158887	-8.95536	3.38631e-19	1.45219e-17	BHLHE22	protein_coding	FALSE
ENSG00000108342	35.442	2.17139	0.242476	8.95508	3.395e-19	1.45474e-17	CSF3	protein_coding	TRUE
ENSG00000281896	122.194	0.516922	0.0577283	8.9544	3.41574e-19	1.46245e-17		transcribed_unprocessed_pseudogene	FALSE
ENSG00000228242	159.819	0.508432	0.0567815	8.95419	3.42229e-19	1.46407e-17		antisense	FALSE
ENSG00000253330	35.5566	0.806331	0.0900522	8.95404	3.42696e-19	1.46488e-17		processed_pseudogene	FALSE
ENSG00000270048	24.5625	0.947254	0.105796	8.95359	3.44103e-19	1.46971e-17		sense_intronic	FALSE
ENSG00000245711	59.0257	0.765406	0.0854931	8.95284	3.46448e-19	1.47853e-17	NADK2-AS1	antisense	FALSE
ENSG00000201746	6.80925	1.24166	0.138698	8.95226	3.48263e-19	1.48508e-17	RNU6-828P	snRNA	FALSE
ENSG00000267503	59.5855	0.931766	0.104083	8.95215	3.48623e-19	1.48542e-17		antisense	FALSE
ENSG00000279814	88.2364	0.950877	0.106228	8.95128	3.51381e-19	1.49597e-17		TEC	FALSE
ENSG00000211662	753.374	-2.63838	0.294772	-8.95057	3.53654e-19	1.50444e-17	IGLV3-21	IG_V_gene	FALSE
ENSG00000245060	149.029	-0.496683	0.0554999	-8.94926	3.57866e-19	1.52113e-17	LINC00847	lincRNA	FALSE
ENSG00000173614	399.429	-0.447069	0.0499578	-8.94894	3.58901e-19	1.52431e-17	NMNAT1	protein_coding	FALSE
ENSG00000258648	52.2564	0.784754	0.0877061	8.94754	3.63481e-19	1.54252e-17	UBE2CP1	processed_pseudogene	FALSE
ENSG00000276765	11.4653	1.20126	0.134293	8.945	3.7194e-19	1.57716e-17	MIR8073	miRNA	FALSE
ENSG00000016402	16.9338	-1.40659	0.157304	-8.94186	3.82686e-19	1.62143e-17	IL20RA	protein_coding	FALSE
ENSG00000253911	12.0631	1.11218	0.124382	8.94157	3.83671e-19	1.6243e-17		antisense	FALSE
ENSG00000200665	14.2412	0.995853	0.111376	8.94138	3.84333e-19	1.6258e-17	RNU6-1188P	snRNA	FALSE
ENSG00000159650	34.5946	2.78333	0.311305	8.94084	3.86215e-19	1.63246e-17	UROC1	protein_coding	FALSE
ENSG00000270061	44.1182	0.742579	0.0830649	8.93974	3.90087e-19	1.64751e-17		sense_intronic	FALSE
ENSG00000181610	730.307	-0.356543	0.0398835	-8.93961	3.90535e-19	1.64809e-17	MRPS23	protein_coding	FALSE
ENSG00000260895	11.3287	1.19743	0.133969	8.93813	3.95817e-19	1.66905e-17		lincRNA	FALSE
ENSG00000134014	1007.05	-0.310588	0.0347562	-8.93618	4.02873e-19	1.69745e-17	ELP3	protein_coding	FALSE
ENSG00000156384	176.546	-0.393045	0.0439843	-8.93602	4.03445e-19	1.69851e-17	SFR1	protein_coding	FALSE
ENSG00000260007	90.1776	0.639644	0.071582	8.93582	4.04155e-19	1.70015e-17		protein_coding	FALSE
ENSG00000225497	23.8121	1.13623	0.127162	8.93532	4.05994e-19	1.7063e-17	KCNMA1-AS2	antisense	FALSE
ENSG00000254197	8.48413	1.26662	0.141755	8.93525	4.06262e-19	1.7063e-17		lincRNA	FALSE
ENSG00000120500	32.0499	0.757648	0.0848033	8.93417	4.10235e-19	1.72036e-17	ARR3	protein_coding	FALSE
ENSG00000280037	43.745	0.640479	0.0716887	8.93417	4.10259e-19	1.72036e-17		TEC	FALSE
ENSG00000204568	947.505	-0.445829	0.0499123	-8.93226	4.17391e-19	1.74888e-17	MRPS18B	protein_coding	FALSE
ENSG00000259632	20.0779	1.02054	0.114255	8.93215	4.17797e-19	1.7492e-17		processed_pseudogene	FALSE
ENSG00000106125	176.69	0.593134	0.0664204	8.93001	4.25982e-19	1.78206e-17	MINDY4	protein_coding	FALSE
ENSG00000261410	34.538	1.11329	0.124703	8.92748	4.35807e-19	1.82172e-17		antisense	FALSE
ENSG00000271554	31.1666	0.840207	0.0941285	8.92618	4.40992e-19	1.84194e-17		antisense	FALSE
ENSG00000259158	76.7868	0.81197	0.0909813	8.92458	4.47389e-19	1.86719e-17	ADAM20P1	transcribed_unprocessed_pseudogene	FALSE
ENSG00000239040	19.2023	1.0036	0.112458	8.92419	4.48977e-19	1.87234e-17		misc_RNA	FALSE
ENSG00000249028	41.4651	0.887428	0.0994553	8.92288	4.54324e-19	1.89223e-17		antisense	FALSE
ENSG00000229585	20.2035	0.943555	0.105746	8.92284	4.54462e-19	1.89223e-17		processed_pseudogene	FALSE
ENSG00000173585	27.5868	0.962903	0.107919	8.92245	4.56104e-19	1.89758e-17	CCR9	protein_coding	FALSE
ENSG00000118137	1903.22	2.78307	0.312051	8.91863	4.72093e-19	1.96256e-17	APOA1	protein_coding	TRUE
ENSG00000270210	10.1093	1.36844	0.153445	8.91809	4.74415e-19	1.97067e-17		lincRNA	FALSE
ENSG00000261714	11.3561	0.995385	0.111616	8.91793	4.75084e-19	1.9719e-17		processed_pseudogene	FALSE
ENSG00000213964	9.19687	1.23493	0.138529	8.91458	4.89675e-19	2.03087e-17	CHCHD4P4	processed_pseudogene	FALSE
ENSG00000215493	55.4532	0.734557	0.082411	8.91334	4.95159e-19	2.052e-17		processed_pseudogene	FALSE
ENSG00000278881	31.5873	0.874589	0.0981535	8.91043	5.08368e-19	2.1051e-17		TEC	FALSE
ENSG00000116560	6497.91	0.356197	0.0399758	8.9103	5.08934e-19	2.1058e-17	SFPQ	protein_coding	FALSE
ENSG00000101076	73.2876	2.93386	0.329279	8.90998	5.10431e-19	2.11034e-17	HNF4A	protein_coding	FALSE
ENSG00000166938	1061	-0.2462	0.0276396	-8.90753	5.21833e-19	2.1558e-17	DIS3L	protein_coding	FALSE
ENSG00000259571	121.644	0.866544	0.0972983	8.90606	5.28799e-19	2.18287e-17	BLID	protein_coding	FALSE
ENSG00000226419	263.893	0.593767	0.0666876	8.90372	5.4008e-19	2.2277e-17	SLC16A1-AS1	antisense	FALSE
ENSG00000106780	1458.19	-0.360255	0.0404661	-8.90262	5.4542e-19	2.24798e-17	MEGF9	protein_coding	FALSE
ENSG00000272330	9.024	1.35112	0.151832	8.89879	5.64576e-19	2.32512e-17		sense_intronic	FALSE
ENSG00000087302	1687.11	-0.35185	0.0395429	-8.89793	5.69e-19	2.34152e-17	C14orf166	protein_coding	FALSE
ENSG00000265801	6.99972	1.36998	0.154019	8.8949	5.8471e-19	2.4043e-17		sense_intronic	FALSE
ENSG00000132330	70.3537	0.70139	0.0788595	8.89418	5.88533e-19	2.41815e-17	SCLY	protein_coding	FALSE
ENSG00000278918	71.8354	1.05776	0.118941	8.89319	5.93818e-19	2.43797e-17		TEC	FALSE
ENSG00000145919	728.95	-0.285643	0.0321202	-8.89295	5.95092e-19	2.44131e-17	BOD1	protein_coding	FALSE
ENSG00000153140	248.387	-0.542274	0.0609851	-8.89191	6.00665e-19	2.46226e-17	CETN3	protein_coding	FALSE
ENSG00000252975	15.2128	1.14235	0.128476	8.89151	6.02838e-19	2.46926e-17		misc_RNA	FALSE
ENSG00000241978	112.749	0.532458	0.0598992	8.88923	6.15312e-19	2.51841e-17	AKAP2	protein_coding	FALSE
ENSG00000272650	28.244	0.760301	0.0855318	8.8891	6.16054e-19	2.51949e-17		lincRNA	FALSE
ENSG00000233998	17.2786	1.03864	0.116846	8.88893	6.16977e-19	2.52132e-17	SETP5	processed_pseudogene	FALSE
ENSG00000270116	51.9449	0.829834	0.0933586	8.88867	6.18435e-19	2.52533e-17		sense_intronic	FALSE
ENSG00000150540	2377.48	-0.529765	0.0596073	-8.88759	6.24497e-19	2.54812e-17	HNMT	protein_coding	FALSE
ENSG00000267491	42.7042	0.892366	0.100411	8.88715	6.26986e-19	2.55631e-17		antisense	FALSE
ENSG00000239704	42.1409	0.812797	0.091468	8.88614	6.32705e-19	2.57764e-17	CDRT4	protein_coding	FALSE
ENSG00000239466	15.2061	0.911895	0.102624	8.88578	6.34724e-19	2.58388e-17	RN7SL552P	misc_RNA	FALSE
ENSG00000185864	104.139	0.797303	0.089737	8.88488	6.39894e-19	2.6023e-17	NPIPB4	protein_coding	FALSE
ENSG00000231074	1644.86	0.478673	0.0538754	8.88482	6.40231e-19	2.6023e-17	HCG18	antisense	FALSE
ENSG00000261490	375.693	0.559106	0.0629532	8.8813	6.60812e-19	2.68389e-17		sense_overlapping	FALSE
ENSG00000245275	82.1681	0.630033	0.0709443	8.88067	6.64571e-19	2.69709e-17	SAP30L-AS1	antisense	FALSE
ENSG00000147604	12835.2	-0.506972	0.057093	-8.87975	6.70089e-19	2.7174e-17	RPL7	protein_coding	FALSE
ENSG00000231871	14.2864	0.938237	0.105663	8.87955	6.71305e-19	2.72025e-17	IPO9-AS1	antisense	FALSE
ENSG00000211897	2237.18	-2.69094	0.303068	-8.87898	6.74771e-19	2.7322e-17	IGHG3	IG_C_gene	TRUE
ENSG00000268364	99.7107	0.552883	0.0622715	8.87859	6.77146e-19	2.73972e-17	SMC5-AS1	antisense	FALSE
ENSG00000270640	76.0881	1.16665	0.131409	8.87802	6.80594e-19	2.75158e-17		sense_intronic	FALSE
ENSG00000171819	1074.26	-1.19637	0.134772	-8.87695	6.8718e-19	2.77608e-17	ANGPTL7	protein_coding	TRUE
ENSG00000258425	61.7257	1.17413	0.132289	8.87546	6.96474e-19	2.81093e-17		lincRNA	FALSE
ENSG00000271716	11.2203	1.00586	0.113332	8.87537	6.96988e-19	2.81093e-17		antisense	FALSE
ENSG00000264309	17.3072	1.12575	0.126841	8.87531	6.97399e-19	2.81093e-17	MIR4694	miRNA	FALSE
ENSG00000226380	613.396	0.753015	0.0848568	8.87395	7.05968e-19	2.84331e-17		lincRNA	FALSE
ENSG00000284484	51.2558	0.809442	0.0912177	8.87374	7.07319e-19	2.84585e-17		protein_coding	FALSE
ENSG00000255176	76.2016	1.06802	0.12036	8.87362	7.08082e-19	2.84585e-17		antisense	FALSE
ENSG00000223704	93.2761	0.644817	0.0726674	8.87353	7.08612e-19	2.84585e-17	LINC01422	lincRNA	FALSE
ENSG00000177757	40.6255	0.69974	0.0788571	8.87351	7.08748e-19	2.84585e-17	FAM87B	lincRNA	FALSE
ENSG00000242020	18.301	0.988554	0.111471	8.86822	7.43217e-19	2.98199e-17	RN7SL68P	misc_RNA	FALSE
ENSG00000234473	28.5282	0.884099	0.0997335	8.86461	7.67741e-19	3.07805e-17	ZNF101P2	processed_pseudogene	FALSE
ENSG00000255158	27.2652	0.804113	0.0907198	8.8637	7.7404e-19	3.10096e-17		antisense	FALSE
ENSG00000250383	9.8453	1.10303	0.124488	8.86054	7.96243e-19	3.18588e-17		antisense	FALSE
ENSG00000214331	355.93	0.430113	0.0485427	8.86052	7.9644e-19	3.18588e-17		transcribed_unprocessed_pseudogene	FALSE
ENSG00000221375	5.9854	1.49632	0.168903	8.85903	8.07164e-19	3.22634e-17	RNU6ATAC23P	snRNA	FALSE
ENSG00000271370	7.18872	1.29811	0.146543	8.85825	8.12787e-19	3.24637e-17		processed_pseudogene	FALSE
ENSG00000233231	54.5338	0.716719	0.0809384	8.85513	8.3589e-19	3.33613e-17	HNRNPA1P49	processed_pseudogene	FALSE
ENSG00000251400	26.6774	1.10028	0.124257	8.85482	8.38215e-19	3.34289e-17	ALDH7A1P1	processed_pseudogene	FALSE
ENSG00000234784	12.4139	1.1069	0.125024	8.85351	8.48082e-19	3.37969e-17		processed_pseudogene	FALSE
ENSG00000255974	198.045	2.14093	0.241843	8.85254	8.55466e-19	3.40656e-17	CYP2A6	protein_coding	FALSE
ENSG00000278963	68.2123	0.660709	0.0746419	8.85172	8.61787e-19	3.42915e-17		TEC	FALSE
ENSG00000102786	2312.23	0.37892	0.0428081	8.8516	8.62738e-19	3.43036e-17	INTS6	protein_coding	FALSE
ENSG00000131187	126.547	2.74046	0.309635	8.8506	8.70538e-19	3.45877e-17	F12	protein_coding	TRUE
ENSG00000239686	18.5473	1.04833	0.118474	8.84861	8.86139e-19	3.51812e-17		processed_pseudogene	FALSE
ENSG00000008282	1858.37	-0.413932	0.0467885	-8.84688	9.00003e-19	3.57048e-17	SYPL1	protein_coding	FALSE
ENSG00000267762	15.2238	1.00017	0.113106	8.84277	9.33755e-19	3.70161e-17		antisense	FALSE
ENSG00000207086	8.19954	1.08993	0.123263	8.84231	9.37605e-19	3.71409e-17		misc_RNA	FALSE
ENSG00000181274	179.91	-0.582904	0.0659332	-8.84082	9.50161e-19	3.76102e-17	FRAT2	protein_coding	FALSE
ENSG00000269843	28.2758	0.739671	0.0836671	8.84065	9.51646e-19	3.76408e-17		lincRNA	FALSE
ENSG00000148702	110.024	2.55838	0.289531	8.83629	9.89514e-19	3.91094e-17	HABP2	protein_coding	TRUE
ENSG00000171345	400.585	-1.83112	0.207231	-8.83614	9.90858e-19	3.91333e-17	KRT19	protein_coding	FALSE
ENSG00000223949	126.951	0.853636	0.0966159	8.83535	9.97841e-19	3.93798e-17	ROR1-AS1	antisense	FALSE
ENSG00000187048	101.73	2.15768	0.244237	8.83439	1.00644e-18	3.96896e-17	CYP4A11	protein_coding	FALSE
ENSG00000231310	47.6303	0.764368	0.0865298	8.83359	1.01369e-18	3.99459e-17	TBL1XR1-AS1	antisense	FALSE
ENSG00000241158	366.542	1.03516	0.117204	8.83207	1.02756e-18	4.04621e-17	ADAMTS9-AS1	antisense	FALSE
ENSG00000240014	14.4556	1.12908	0.12787	8.82994	1.04729e-18	4.12083e-17	RN7SL254P	misc_RNA	FALSE
ENSG00000270531	10.9579	1.07792	0.122151	8.82448	1.09966e-18	4.32369e-17		processed_pseudogene	FALSE
ENSG00000235244	225.008	0.848744	0.096183	8.82426	1.10184e-18	4.32906e-17	DANT2	lincRNA	FALSE
ENSG00000222990	13.8556	1.05457	0.119521	8.82326	1.11171e-18	4.36461e-17	RNU4-22P	snRNA	FALSE
ENSG00000235822	7.58018	1.2693	0.14386	8.82317	1.11262e-18	4.36491e-17	LINC01073	lincRNA	FALSE
ENSG00000201852	23.201	0.904048	0.102494	8.82046	1.1399e-18	4.46865e-17	RNU6-702P	snRNA	FALSE
ENSG00000270654	36.0816	1.11212	0.126101	8.81933	1.15147e-18	4.51068e-17	NUTF2P8	processed_pseudogene	FALSE
ENSG00000280205	28.2032	0.900207	0.102078	8.81885	1.15643e-18	4.52673e-17		TEC	FALSE
ENSG00000264546	42.1917	0.843689	0.0956729	8.81848	1.16024e-18	4.53831e-17		sense_intronic	FALSE
ENSG00000223584	18.6294	0.989653	0.112234	8.81776	1.16774e-18	4.56426e-17	TVP23CP1	processed_pseudogene	FALSE
ENSG00000225907	21.7689	0.907516	0.10293	8.81681	1.17766e-18	4.59966e-17	RPS27P16	processed_pseudogene	FALSE
ENSG00000279932	16.9922	1.77041	0.200826	8.81566	1.18987e-18	4.64392e-17		sense_intronic	FALSE
ENSG00000131467	767.744	-0.357692	0.0405794	-8.81462	1.20094e-18	4.68365e-17	PSME3	protein_coding	FALSE
ENSG00000275576	14.8326	1.01384	0.115033	8.81349	1.21311e-18	4.72766e-17		sense_intronic	FALSE
ENSG00000231729	15.1292	1.08993	0.123671	8.81317	1.21661e-18	4.7378e-17	ARHGEF9-IT1	sense_intronic	FALSE
ENSG00000228536	29.4958	0.748197	0.0849167	8.81096	1.24083e-18	4.8275e-17		lincRNA	FALSE
ENSG00000271795	18.9186	1.0538	0.119602	8.8109	1.24147e-18	4.8275e-17		antisense	FALSE
ENSG00000171806	202.85	-0.568196	0.0644961	-8.80978	1.25395e-18	4.87246e-17	METTL18	protein_coding	FALSE
ENSG00000228393	60.1065	0.519235	0.0589416	8.80932	1.2591e-18	4.88889e-17	LINC01004	antisense	FALSE
ENSG00000263069	134.547	0.683968	0.0776541	8.80789	1.27529e-18	4.94812e-17		antisense	FALSE
ENSG00000237263	103.838	0.766639	0.0870443	8.80746	1.28013e-18	4.96327e-17	MAPK6PS3	processed_pseudogene	FALSE
ENSG00000238109	27.7245	0.75475	0.0857195	8.80488	1.30993e-18	5.07509e-17		processed_pseudogene	FALSE
ENSG00000101146	435.963	-0.236124	0.0268189	-8.80439	1.31567e-18	5.09361e-17	RAE1	protein_coding	FALSE
ENSG00000234604	12.4916	1.19676	0.13598	8.80099	1.35612e-18	5.24639e-17		processed_pseudogene	FALSE
ENSG00000277687	85.6719	0.64009	0.0727307	8.80082	1.3582e-18	5.2506e-17		sense_intronic	FALSE
ENSG00000199482	5.80932	1.29604	0.14727	8.80048	1.36236e-18	5.26282e-17	RNU6-633P	snRNA	FALSE
ENSG00000197882	38.6617	0.810041	0.0920465	8.80035	1.3639e-18	5.26492e-17	OR7E13P	unprocessed_pseudogene	FALSE
ENSG00000249858	9.21824	1.15674	0.131469	8.7986	1.38532e-18	5.34374e-17	SNX5P1	processed_pseudogene	FALSE
ENSG00000259481	84.6894	0.964509	0.109627	8.79811	1.39138e-18	5.36318e-17		antisense	FALSE
ENSG00000177683	1248.97	-0.451845	0.0513581	-8.79792	1.39375e-18	5.36844e-17	THAP5	protein_coding	FALSE
ENSG00000276115	87.1016	0.748376	0.0850668	8.79751	1.39886e-18	5.38418e-17		sense_intronic	FALSE
ENSG00000137135	241.544	0.64761	0.0736141	8.79736	1.40068e-18	5.38727e-17	ARHGEF39	protein_coding	FALSE
ENSG00000229007	29.4021	0.861382	0.0979148	8.79727	1.40187e-18	5.38794e-17	EXOSC3P1	processed_pseudogene	FALSE
ENSG00000251468	12.9244	1.12139	0.127529	8.79321	1.45346e-18	5.58217e-17		unprocessed_pseudogene	FALSE
ENSG00000259575	48.3513	0.884227	0.100559	8.79311	1.45476e-18	5.58312e-17		antisense	FALSE
ENSG00000279085	11.9425	1.22156	0.138928	8.79274	1.45962e-18	5.5977e-17		antisense	FALSE
ENSG00000269688	36.3144	0.616935	0.070166	8.79251	1.46256e-18	5.60493e-17		sense_intronic	FALSE
ENSG00000229816	84.9751	0.640801	0.0729079	8.78918	1.50658e-18	5.76944e-17	DDX50P1	processed_pseudogene	FALSE
ENSG00000273489	55.0631	0.737071	0.0838622	8.78908	1.5079e-18	5.77035e-17		antisense	FALSE
ENSG00000265261	29.7883	0.860003	0.0978505	8.78895	1.50964e-18	5.77282e-17		processed_pseudogene	FALSE
ENSG00000248641	19.565	0.773408	0.0880122	8.78751	1.5291e-18	5.843e-17	HMGA1P2	processed_pseudogene	FALSE
ENSG00000279355	56.0409	0.823255	0.0937076	8.78536	1.55871e-18	5.95186e-17	AGPAT4-IT1	TEC	FALSE
ENSG00000278864	108.693	0.652021	0.0742214	8.78481	1.56627e-18	5.97641e-17		TEC	FALSE
ENSG00000267787	65.3942	0.711114	0.0809672	8.78274	1.59534e-18	6.08296e-17		antisense	FALSE
ENSG00000241983	15.5475	0.986212	0.112304	8.78166	1.61082e-18	6.13756e-17	RN7SL566P	misc_RNA	FALSE
ENSG00000225311	23.3529	1.04547	0.11906	8.78103	1.61977e-18	6.16725e-17		antisense	FALSE
ENSG00000204569	1363.3	0.408951	0.0465744	8.7806	1.62604e-18	6.18667e-17	PPP1R10	protein_coding	FALSE
ENSG00000188338	69.2958	2.36148	0.268959	8.78008	1.63355e-18	6.21077e-17	SLC38A3	protein_coding	FALSE
ENSG00000225300	23.3881	0.892924	0.101702	8.77978	1.63797e-18	6.22067e-17		sense_intronic	FALSE
ENSG00000106025	556.542	-0.582247	0.0663173	-8.77972	1.63885e-18	6.22067e-17	TSPAN12	protein_coding	FALSE
ENSG00000252719	6.90247	1.45554	0.165786	8.77966	1.63968e-18	6.22067e-17		snoRNA	FALSE
ENSG00000259359	97.7808	0.904367	0.103009	8.77953	1.64155e-18	6.22333e-17		lincRNA	FALSE
ENSG00000140650	393.384	0.42195	0.0480657	8.7786	1.65523e-18	6.2707e-17	PMM2	protein_coding	FALSE
ENSG00000137204	176.073	2.85207	0.325033	8.77469	1.71369e-18	6.4875e-17	SLC22A7	protein_coding	FALSE
ENSG00000271590	40.0486	0.932241	0.106245	8.77441	1.71796e-18	6.49904e-17		lincRNA	FALSE
ENSG00000232184	30.693	0.877547	0.100027	8.77314	1.73747e-18	6.56816e-17		sense_intronic	FALSE
ENSG00000279176	31.4698	1.06005	0.120848	8.77176	1.75887e-18	6.64433e-17		TEC	FALSE
ENSG00000166833	4929.9	0.677636	0.0772569	8.7712	1.76766e-18	6.67274e-17	NAV2	protein_coding	FALSE
ENSG00000279083	20.0383	1.02016	0.11631	8.77104	1.77027e-18	6.67785e-17		TEC	FALSE
ENSG00000254105	14.3933	0.896605	0.102252	8.76861	1.80887e-18	6.81548e-17	VENTXP6	processed_pseudogene	FALSE
ENSG00000101190	340.358	-0.451404	0.0514797	-8.76858	1.80933e-18	6.81548e-17	TCFL5	protein_coding	FALSE
ENSG00000196295	1969.4	0.507528	0.0578907	8.767	1.83494e-18	6.90705e-17		processed_transcript	FALSE
ENSG00000255476	11.3253	0.93243	0.106372	8.76572	1.85584e-18	6.98074e-17		antisense	FALSE
ENSG00000222389	13.4755	0.97124	0.110823	8.76389	1.88618e-18	7.08983e-17	RNU2-28P	snRNA	FALSE
ENSG00000145414	451.087	0.569931	0.0650363	8.76327	1.89658e-18	7.12389e-17	NAF1	protein_coding	FALSE
ENSG00000218596	48.1429	0.799996	0.0913046	8.76184	1.92088e-18	7.21006e-17		processed_pseudogene	FALSE
ENSG00000175970	712.964	-0.328019	0.0374416	-8.76081	1.93857e-18	7.27127e-17	UNC119B	protein_coding	FALSE
ENSG00000279600	19.3278	0.988624	0.11285	8.76051	1.94376e-18	7.28561e-17		TEC	FALSE
ENSG00000260455	65.5197	0.88173	0.100659	8.75958	1.95973e-18	7.34027e-17	NBAT1	lincRNA	FALSE
ENSG00000119900	3054.07	-0.445813	0.050898	-8.75895	1.97082e-18	7.37656e-17	OGFRL1	protein_coding	FALSE
ENSG00000174527	63.7308	0.76918	0.0878182	8.75878	1.97372e-18	7.3822e-17	MYO1H	protein_coding	FALSE
ENSG00000250473	44.9382	0.743045	0.0848923	8.75279	2.08136e-18	7.77933e-17	DUTP7	processed_pseudogene	FALSE
ENSG00000232354	18.3448	1.27421	0.145593	8.75183	2.09923e-18	7.8406e-17	VIPR1-AS1	antisense	FALSE
ENSG00000269652	29.4838	0.921798	0.10536	8.74907	2.15119e-18	8.02897e-17		antisense	FALSE
ENSG00000232015	6.79146	1.18087	0.135013	8.74635	2.20368e-18	8.2191e-17	HSPE1P25	processed_pseudogene	FALSE
ENSG00000239316	11.4084	1.29765	0.148403	8.74411	2.24785e-18	8.37605e-17	RN7SL11P	misc_RNA	FALSE
ENSG00000178163	1115.38	-0.363796	0.041605	-8.74405	2.24892e-18	8.37605e-17	ZNF518B	protein_coding	FALSE
ENSG00000279179	25.6307	0.916513	0.104841	8.74195	2.29116e-18	8.52736e-17		TEC	FALSE
ENSG00000140285	1000.87	-1.11649	0.127743	-8.74009	2.32929e-18	8.66319e-17	FGF7	protein_coding	TRUE
ENSG00000256721	92.168	0.970691	0.111084	8.73837	2.36494e-18	8.7896e-17	CACNA1C-IT3	sense_intronic	FALSE
ENSG00000229369	7.20834	1.1695	0.133843	8.73783	2.37628e-18	8.82558e-17		processed_pseudogene	FALSE
ENSG00000270772	21.8683	0.978314	0.111964	8.73773	2.37835e-18	8.82705e-17		processed_pseudogene	FALSE
ENSG00000264853	91.389	0.86131	0.0986093	8.73458	2.44573e-18	9.07079e-17		sense_intronic	FALSE
ENSG00000180219	41.7836	0.898658	0.102893	8.73392	2.46006e-18	9.11753e-17	FAM71C	protein_coding	FALSE
ENSG00000256458	11.1205	1.05343	0.120621	8.73337	2.47191e-18	9.15507e-17		antisense	FALSE
ENSG00000224959	34.92	0.906373	0.103788	8.7329	2.48232e-18	9.18719e-17		lincRNA	FALSE
ENSG00000278413	10.29	1.07912	0.123598	8.73091	2.52632e-18	9.3435e-17		misc_RNA	FALSE
ENSG00000213613	65.8758	0.771011	0.0883175	8.72999	2.54684e-18	9.41284e-17	RPL11P3	processed_pseudogene	FALSE
ENSG00000268056	8.57085	1.11381	0.127594	8.72937	2.56097e-18	9.45845e-17		antisense	FALSE
ENSG00000158290	2974.34	-0.332404	0.0380816	-8.72872	2.57566e-18	9.50606e-17	CUL4B	protein_coding	FALSE
ENSG00000197162	226.127	-0.49575	0.0568079	-8.72677	2.62038e-18	9.66439e-17	ZNF785	protein_coding	FALSE
ENSG00000259657	27.6299	0.789538	0.0905056	8.72364	2.69407e-18	9.92925e-17	PIGHP1	processed_pseudogene	FALSE
ENSG00000256399	19.8385	1.07091	0.12277	8.7229	2.71161e-18	9.98693e-17		processed_pseudogene	FALSE
ENSG00000154710	83.5394	0.52594	0.0602956	8.72269	2.71667e-18	9.99864e-17	RABGEF1	protein_coding	FALSE
ENSG00000261369	28.906	0.810766	0.0929529	8.72233	2.7253e-18	1.00234e-16		antisense	FALSE
ENSG00000279342	182.85	0.603057	0.0691517	8.72079	2.76264e-18	1.0152e-16		sense_intronic	FALSE
ENSG00000179941	728.794	-0.460867	0.0528473	-8.72073	2.7641e-18	1.0152e-16	BBS10	protein_coding	FALSE
ENSG00000215223	34.0022	0.990936	0.113642	8.71983	2.78609e-18	1.02257e-16	CYP51A1P3	processed_pseudogene	FALSE
ENSG00000258839	143.761	0.509835	0.0584713	8.7194	2.7968e-18	1.02579e-16	MC1R	protein_coding	FALSE
ENSG00000272918	332.984	0.479324	0.0549771	8.7186	2.81655e-18	1.03232e-16		antisense	FALSE
ENSG00000099769	80.6087	1.83822	0.210849	8.71817	2.82727e-18	1.03553e-16	IGFALS	protein_coding	TRUE
ENSG00000136939	5.15629	1.46464	0.168055	8.71519	2.90262e-18	1.0624e-16	OR1L4	protein_coding	FALSE
ENSG00000256314	34.8564	0.944492	0.108379	8.71468	2.91586e-18	1.0665e-16		antisense	FALSE
ENSG00000202318	11.7605	1.07184	0.122996	8.71442	2.92261e-18	1.06824e-16		misc_RNA	FALSE
ENSG00000199459	11.5423	1.21889	0.139913	8.7118	2.991e-18	1.09248e-16		misc_RNA	FALSE
ENSG00000243260	17.9154	1.0567	0.1213	8.71145	3.00014e-18	1.09475e-16	RN7SL558P	misc_RNA	FALSE
ENSG00000173960	1219.81	-0.394691	0.0453073	-8.7114	3.00135e-18	1.09475e-16	UBXN2A	protein_coding	FALSE
ENSG00000235537	33.6675	1.11041	0.127511	8.70834	3.08363e-18	1.12398e-16		lincRNA	FALSE
ENSG00000274654	40.0601	0.813939	0.0934736	8.70768	3.10145e-18	1.1297e-16		sense_intronic	FALSE
ENSG00000181322	58.2316	0.668148	0.0767364	8.70705	3.11886e-18	1.13456e-16	NME9	protein_coding	FALSE
ENSG00000269938	70.7803	0.763787	0.0877205	8.70704	3.11906e-18	1.13456e-16		sense_intronic	FALSE
ENSG00000124795	3428.28	-0.455842	0.0523599	-8.70594	3.14949e-18	1.14484e-16	DEK	protein_coding	FALSE
ENSG00000249786	27.5339	0.74942	0.0860879	8.70529	3.16777e-18	1.15069e-16	EAF1-AS1	antisense	FALSE
ENSG00000262655	2022.51	-0.921353	0.105848	-8.70452	3.18922e-18	1.15769e-16	SPON1	protein_coding	TRUE
ENSG00000267234	13.2254	0.975711	0.112109	8.70326	3.22496e-18	1.16929e-16		antisense	FALSE
ENSG00000088926	57.7557	2.32842	0.267535	8.70323	3.22558e-18	1.16929e-16	F11	protein_coding	TRUE
ENSG00000143921	31.9183	2.67102	0.306922	8.70259	3.24397e-18	1.17515e-16	ABCG8	protein_coding	FALSE
ENSG00000236449	110.487	0.881619	0.101307	8.70246	3.2478e-18	1.17573e-16		antisense	FALSE
ENSG00000248885	17.3903	0.921775	0.105932	8.70155	3.27375e-18	1.1843e-16		processed_pseudogene	FALSE
ENSG00000279314	51.3416	0.965112	0.110914	8.70148	3.27593e-18	1.1843e-16		TEC	FALSE
ENSG00000199944	6.23957	1.32466	0.152241	8.70109	3.28711e-18	1.18753e-16	RNU6-653P	snRNA	FALSE
ENSG00000181004	237.55	-0.445811	0.0512405	-8.70036	3.30844e-18	1.19442e-16	BBS12	protein_coding	FALSE
ENSG00000263857	13.1921	0.957553	0.110065	8.69989	3.32212e-18	1.19854e-16	MIR4729	miRNA	FALSE
ENSG00000281021	25.0807	0.875848	0.100676	8.69968	3.32832e-18	1.19996e-16		antisense	FALSE
ENSG00000233597	15.1786	1.03491	0.118983	8.69794	3.37969e-18	1.21765e-16		processed_pseudogene	FALSE
ENSG00000232712	63.738	0.817503	0.0939942	8.69738	3.39638e-18	1.22283e-16	KIZ-AS1	antisense	FALSE
ENSG00000201343	19.8663	0.943029	0.108433	8.69691	3.41036e-18	1.22703e-16		misc_RNA	FALSE
ENSG00000270140	13.8823	1.02301	0.117663	8.69435	3.48831e-18	1.25423e-16		sense_intronic	FALSE
ENSG00000257122	127.483	0.491341	0.0565183	8.69348	3.51493e-18	1.26294e-16	RRN3P3	transcribed_unprocessed_pseudogene	FALSE
ENSG00000213036	10.7336	0.947222	0.108964	8.69299	3.53013e-18	1.26754e-16		processed_pseudogene	FALSE
ENSG00000171722	32.55	1.03965	0.119609	8.69205	3.55964e-18	1.27727e-16	SPATA46	protein_coding	FALSE
ENSG00000265260	3.16893	1.49131	0.171599	8.69069	3.60252e-18	1.29178e-16	RN7SL74P	misc_RNA	FALSE
ENSG00000263723	18.6615	1.04389	0.120135	8.68936	3.64499e-18	1.30613e-16		snoRNA	FALSE
ENSG00000280392	133.542	0.808241	0.0930345	8.68754	3.70374e-18	1.32628e-16		TEC	FALSE
ENSG00000272239	14.74	0.978035	0.112621	8.6843	3.81085e-18	1.36346e-16		antisense	FALSE
ENSG00000255423	126.6	0.615747	0.070904	8.68424	3.81271e-18	1.36346e-16	EBLN2	protein_coding	FALSE
ENSG00000250869	30.6066	0.961908	0.110771	8.68379	3.82808e-18	1.36804e-16		unprocessed_pseudogene	FALSE
ENSG00000177173	51.1471	0.636744	0.0733366	8.68248	3.87216e-18	1.38285e-16	NAP1L4P1	processed_pseudogene	FALSE
ENSG00000273123	53.626	0.811673	0.093493	8.68164	3.90089e-18	1.39218e-16		antisense	FALSE
ENSG00000279275	76.8416	0.844401	0.0972645	8.68149	3.90611e-18	1.3931e-16		TEC	FALSE
ENSG00000270409	21.5571	1.0289	0.118553	8.67881	3.99929e-18	1.42536e-16		transcribed_unprocessed_pseudogene	FALSE
ENSG00000173451	244.774	-0.460012	0.0530045	-8.67873	4.00195e-18	1.42536e-16	THAP2	protein_coding	FALSE
ENSG00000138430	866.589	-0.37358	0.043051	-8.67763	4.04105e-18	1.43832e-16	OLA1	protein_coding	FALSE
ENSG00000267682	49.5669	0.672206	0.0774777	8.67612	4.0951e-18	1.45658e-16		sense_intronic	FALSE
ENSG00000274349	207.732	-0.365168	0.0420899	-8.67591	4.10272e-18	1.45831e-16	ZNF658	protein_coding	FALSE
ENSG00000232970	17.1746	0.988128	0.113906	8.67494	4.13777e-18	1.46978e-16	POLHP1	processed_pseudogene	FALSE
ENSG00000147649	4686.09	-0.281895	0.0325	-8.67368	4.18364e-18	1.48508e-16	MTDH	protein_coding	FALSE
ENSG00000198056	98.799	-0.538642	0.0621101	-8.67238	4.23184e-18	1.50118e-16	PRIM1	protein_coding	FALSE
ENSG00000150776	945.693	-0.389594	0.0449279	-8.67155	4.26287e-18	1.51118e-16	C11orf57	protein_coding	FALSE
ENSG00000213216	27.6338	0.768251	0.088638	8.66728	4.42559e-18	1.56781e-16		processed_pseudogene	FALSE
ENSG00000176358	50.084	0.827493	0.0954789	8.66676	4.4458e-18	1.57392e-16	TAC4	protein_coding	TRUE
ENSG00000241942	35.979	0.930243	0.107342	8.66612	4.47091e-18	1.58175e-16	RPS20P20	processed_pseudogene	FALSE
ENSG00000215244	232.84	0.789951	0.0911556	8.66596	4.47724e-18	1.58294e-16		lincRNA	FALSE
ENSG00000259585	9.68771	1.01121	0.116703	8.66481	4.5226e-18	1.59791e-16	RBM17P4	processed_pseudogene	FALSE
ENSG00000239763	44.0158	0.710709	0.0820354	8.66345	4.57711e-18	1.61609e-16		processed_pseudogene	FALSE
ENSG00000272754	40.5336	0.784514	0.0905585	8.66306	4.59264e-18	1.62049e-16		lincRNA	FALSE
ENSG00000144848	921.277	-0.296091	0.0341814	-8.66232	4.62241e-18	1.62991e-16	ATG3	protein_coding	FALSE
ENSG00000279766	10.9095	1.09914	0.12692	8.66005	4.71556e-18	1.66093e-16		TEC	FALSE
ENSG00000156017	566.5	-0.394117	0.04551	-8.66002	4.71667e-18	1.66093e-16	CARNMT1	protein_coding	FALSE
ENSG00000239272	10.7986	1.02375	0.118297	8.65402	4.97163e-18	1.74955e-16	RPL21P10	processed_pseudogene	FALSE
ENSG00000063046	13272.4	-0.374097	0.0432296	-8.65372	4.9847e-18	1.75299e-16	EIF4B	protein_coding	FALSE
ENSG00000225652	78.49	0.929486	0.107424	8.65253	5.03711e-18	1.77024e-16	KCNMA1-AS3	antisense	FALSE
ENSG00000134007	140.355	0.849427	0.0981791	8.65181	5.06883e-18	1.78021e-16	ADAM20	protein_coding	FALSE
ENSG00000231794	30.7598	0.696602	0.0805163	8.65169	5.0743e-18	1.78095e-16		antisense	FALSE
ENSG00000239827	100.527	0.559234	0.0646412	8.65135	5.08952e-18	1.78511e-16	SUGT1P3	transcribed_unprocessed_pseudogene	FALSE
ENSG00000241472	99.0247	0.620342	0.0717149	8.65011	5.14498e-18	1.80336e-16	PTPRG-AS1	processed_transcript	FALSE
ENSG00000231329	136.664	0.662638	0.076606	8.64995	5.15233e-18	1.80475e-16		antisense	FALSE
ENSG00000214188	77.4589	0.810135	0.0936688	8.64894	5.19821e-18	1.81961e-16	ST7-OT4	sense_intronic	FALSE
ENSG00000125870	795.625	-0.413067	0.0477674	-8.64747	5.26522e-18	1.84185e-16	SNRPB2	protein_coding	FALSE
ENSG00000207093	17.4281	0.899552	0.104029	8.6471	5.28242e-18	1.84665e-16	SNORD116-8	snoRNA	FALSE
ENSG00000017797	1856.64	-0.309077	0.0357444	-8.64686	5.29359e-18	1.84933e-16	RALBP1	protein_coding	FALSE
ENSG00000240823	18.4354	0.935685	0.108226	8.64565	5.34977e-18	1.86674e-16	RN7SL23P	misc_RNA	FALSE
ENSG00000230262	12.7757	1.00776	0.116562	8.64564	5.35045e-18	1.86674e-16	MIRLET7DHG	lincRNA	FALSE
ENSG00000204514	429.55	0.597255	0.0690946	8.64402	5.42714e-18	1.89224e-16	ZNF814	protein_coding	FALSE
ENSG00000164855	210.905	1.03406	0.11963	8.64383	5.43596e-18	1.89407e-16	TMEM184A	protein_coding	FALSE
ENSG00000116785	161.575	2.38645	0.276148	8.64195	5.52633e-18	1.9243e-16	CFHR3	protein_coding	TRUE
ENSG00000213144	36.5284	0.911488	0.105476	8.64167	5.53953e-18	1.92763e-16		processed_pseudogene	FALSE
ENSG00000183161	210.117	-0.529701	0.0613005	-8.64105	5.56977e-18	1.93688e-16	FANCF	protein_coding	FALSE
ENSG00000223442	21.3351	0.850816	0.0984695	8.6404	5.60153e-18	1.94664e-16	TH2LCRR	antisense	FALSE
ENSG00000211964	181.703	-2.34317	0.271193	-8.64023	5.60986e-18	1.94826e-16	IGHV3-48	IG_V_gene	FALSE
ENSG00000188396	43.4335	1.02017	0.118085	8.6393	5.65576e-18	1.96291e-16	TCTEX1D4	protein_coding	FALSE
ENSG00000093100	27.7447	0.900285	0.104214	8.63881	5.68037e-18	1.97016e-16		processed_transcript	FALSE
ENSG00000122692	2749	-0.264981	0.0306843	-8.63572	5.83596e-18	2.0228e-16	SMU1	protein_coding	FALSE
ENSG00000234118	37.67	0.71004	0.0822302	8.63478	5.88419e-18	2.03818e-16	RPL13AP6	processed_pseudogene	FALSE
ENSG00000174007	80.8965	-0.606597	0.0702566	-8.63401	5.92369e-18	2.05053e-16	CEP19	protein_coding	FALSE
ENSG00000224057	47.3484	0.835475	0.0967913	8.63172	6.04382e-18	2.09074e-16	EGFR-AS1	antisense	FALSE
ENSG00000224875	29.7444	0.887653	0.102838	8.63153	6.0535e-18	2.09273e-16		antisense	FALSE
ENSG00000229623	12.5838	1.03709	0.120165	8.63062	6.10219e-18	2.10818e-16	METTL21AP1	processed_pseudogene	FALSE
ENSG00000172912	9.11178	1.32006	0.152962	8.62999	6.13593e-18	2.11846e-16	COX6B1P3	processed_pseudogene	FALSE
ENSG00000266149	15.6373	0.947867	0.109837	8.6298	6.14616e-18	2.1206e-16		antisense	FALSE
ENSG00000240163	23.4075	0.893056	0.10349	8.62937	6.16917e-18	2.12716e-16		processed_pseudogene	FALSE
ENSG00000223956	14.6987	1.2073	0.139929	8.62795	6.24587e-18	2.1522e-16	LINC01767	lincRNA	FALSE
ENSG00000137038	915.332	-0.470237	0.0545125	-8.62621	6.34183e-18	2.18385e-16	TMEM261	protein_coding	FALSE
ENSG00000263606	44.5925	0.894674	0.10372	8.62583	6.36274e-18	2.18963e-16		transcribed_processed_pseudogene	FALSE
ENSG00000239465	10.8984	1.05342	0.122195	8.62081	6.64817e-18	2.28625e-16		processed_pseudogene	FALSE
ENSG00000189184	2185.44	-0.601576	0.0697823	-8.62074	6.65215e-18	2.28625e-16	PCDH18	protein_coding	FALSE
ENSG00000120215	110.057	0.678754	0.0787379	8.62042	6.67111e-18	2.29128e-16	MLANA	protein_coding	FALSE
ENSG00000275131	1298.95	0.450176	0.0522271	8.61959	6.71957e-18	2.30643e-16		transcribed_unprocessed_pseudogene	FALSE
ENSG00000260816	126.882	0.881462	0.102273	8.61875	6.76912e-18	2.32193e-16		sense_intronic	FALSE
ENSG00000215893	16.1819	1.02305	0.11872	8.61736	6.85125e-18	2.34858e-16	RPL23AP17	processed_pseudogene	FALSE
ENSG00000179818	968.802	0.451078	0.0523547	8.61581	6.94477e-18	2.3791e-16	PCBP1-AS1	processed_transcript	FALSE
ENSG00000268659	85.9761	0.873224	0.101408	8.61099	7.24354e-18	2.47985e-16		sense_intronic	FALSE
ENSG00000227534	5.66078	1.4083	0.163573	8.60963	7.32993e-18	2.5078e-16		processed_pseudogene	FALSE
ENSG00000258230	21.3531	0.954211	0.110856	8.6077	7.45425e-18	2.54869e-16		transcribed_processed_pseudogene	FALSE
ENSG00000254163	24.8684	0.944874	0.109786	8.60652	7.53094e-18	2.57325e-16		antisense	FALSE
ENSG00000253456	84.3201	0.819104	0.0952111	8.60303	7.76405e-18	2.65119e-16		antisense	FALSE
ENSG00000254577	34.1216	0.751115	0.0873143	8.60243	7.8044e-18	2.66325e-16		sense_overlapping	FALSE
ENSG00000135624	3356.55	-0.364577	0.0423873	-8.6011	7.89582e-18	2.69271e-16	CCT7	protein_coding	FALSE
ENSG00000252906	16.5005	0.908879	0.105688	8.59964	7.99693e-18	2.72544e-16	SCARNA3	scaRNA	FALSE
ENSG00000187735	1693.67	-0.426026	0.0495453	-8.59871	8.06144e-18	2.74566e-16	TCEA1	protein_coding	FALSE
ENSG00000148700	5618.42	-0.403639	0.0469442	-8.59827	8.0926e-18	2.7545e-16	ADD3	protein_coding	FALSE
ENSG00000224121	18.3922	0.994114	0.115645	8.59625	8.23622e-18	2.80158e-16	ATG12P2	processed_pseudogene	FALSE
ENSG00000204922	130.554	-0.376788	0.0438329	-8.59599	8.255e-18	2.80617e-16	UQCC3	protein_coding	FALSE
ENSG00000258380	22.3556	1.00623	0.117077	8.59455	8.35927e-18	2.83979e-16		antisense	FALSE
ENSG00000238482	14.7603	1.14063	0.13272	8.59427	8.3798e-18	2.84494e-16	RNU6-1208P	snRNA	FALSE
ENSG00000100652	170.6	1.11444	0.129687	8.59325	8.45462e-18	2.8685e-16	SLC10A1	protein_coding	FALSE
ENSG00000227532	8.65934	1.1772	0.137014	8.59181	8.56064e-18	2.90262e-16		processed_pseudogene	FALSE
ENSG00000114388	443.301	-0.262339	0.0305372	-8.59082	8.63485e-18	2.9259e-16	NPRL2	protein_coding	FALSE
ENSG00000268442	42.6357	0.78978	0.0919547	8.5888	8.78819e-18	2.97596e-16		processed_pseudogene	FALSE
ENSG00000084090	2647	-0.375056	0.043685	-8.58545	9.04781e-18	3.06192e-16	STARD7	protein_coding	FALSE
ENSG00000200814	13.1471	0.974663	0.113527	8.58533	9.05799e-18	3.0634e-16	RNU6-595P	snRNA	FALSE
ENSG00000160131	2320.94	-0.38824	0.0452224	-8.58513	9.07372e-18	3.06677e-16	VMA21	protein_coding	FALSE
ENSG00000270124	17.4749	1.1985	0.139615	8.58433	9.1366e-18	3.08605e-16		lincRNA	FALSE
ENSG00000279041	569.553	0.753028	0.0877275	8.58372	9.18543e-18	3.10056e-16		TEC	FALSE
ENSG00000259614	20.857	1.04322	0.121541	8.58326	9.22201e-18	3.11093e-16		processed_pseudogene	FALSE
ENSG00000214783	77.5258	0.691144	0.0805266	8.58281	9.25865e-18	3.12054e-16	POLR2J4	processed_transcript	FALSE
ENSG00000250539	65.7308	0.600207	0.0699317	8.58276	9.26229e-18	3.12054e-16	KRT8P33	processed_pseudogene	FALSE
ENSG00000267708	21.0586	0.945337	0.110152	8.58211	9.31477e-18	3.13623e-16		unprocessed_pseudogene	FALSE
ENSG00000226216	31.5375	0.932877	0.108717	8.58079	9.42272e-18	3.17056e-16	RPS12P5	processed_pseudogene	FALSE
ENSG00000157036	413.762	0.419944	0.0489487	8.57927	9.54785e-18	3.21063e-16	EXOG	protein_coding	FALSE
ENSG00000242028	72.6114	0.594058	0.0692603	8.57717	9.7235e-18	3.26761e-16	HYPK	protein_coding	FALSE
ENSG00000260661	22.4311	0.836735	0.0975593	8.57669	9.76462e-18	3.27935e-16		antisense	FALSE
ENSG00000254691	14.0669	1.04975	0.122401	8.57627	9.79992e-18	3.28912e-16		antisense	FALSE
ENSG00000237711	42.4849	0.886696	0.103396	8.57577	9.84241e-18	3.30129e-16	MTCO3P11	unprocessed_pseudogene	FALSE
ENSG00000277135	76.47	0.863155	0.100655	8.57535	9.87865e-18	3.31135e-16		lincRNA	FALSE
ENSG00000244625	190.863	0.403967	0.047113	8.57443	9.95777e-18	3.33576e-16	MIATNB	lincRNA	FALSE
ENSG00000265337	39.9282	1.00116	0.116774	8.57343	1.0045e-17	3.36174e-16		sense_intronic	FALSE
ENSG00000174446	441.957	-0.374039	0.0436279	-8.57339	1.0048e-17	3.36174e-16	SNAPC5	protein_coding	FALSE
ENSG00000257279	87.347	0.754635	0.0880396	8.57154	1.0211e-17	3.41412e-16		antisense	FALSE
ENSG00000274317	44.8398	0.67722	0.0790247	8.56972	1.03733e-17	3.46618e-16	LINC02334	lincRNA	FALSE
ENSG00000225632	12.4932	1.02951	0.120138	8.56941	1.04019e-17	3.47357e-16		antisense	FALSE
ENSG00000227536	18.3147	0.850364	0.0992539	8.56756	1.05703e-17	3.52755e-16	SOCS5P4	processed_pseudogene	FALSE
ENSG00000271843	56.9523	0.554007	0.0646646	8.56739	1.05852e-17	3.53032e-16		lincRNA	FALSE
ENSG00000237307	26.445	0.916479	0.106974	8.5673	1.05941e-17	3.53107e-16	SRRM1P3	processed_pseudogene	FALSE
ENSG00000221962	789.511	0.852246	0.0994959	8.56564	1.07477e-17	3.58001e-16	TMEM14EP	transcribed_processed_pseudogene	FALSE
ENSG00000176857	38.2101	0.665371	0.077681	8.56542	1.07686e-17	3.5847e-16	GJA1P1	processed_pseudogene	FALSE
ENSG00000227359	20.2807	0.848466	0.0990699	8.56431	1.08723e-17	3.61694e-16		lincRNA	FALSE
ENSG00000274397	62.8528	0.814953	0.0951719	8.56296	1.10009e-17	3.65743e-16		unprocessed_pseudogene	FALSE
ENSG00000215704	11.9552	1.13209	0.132217	8.56233	1.10606e-17	3.67498e-16	CELA2B	protein_coding	TRUE
ENSG00000147439	367.409	0.370808	0.0433075	8.5622	1.10737e-17	3.67702e-16	BIN3	protein_coding	FALSE
ENSG00000232295	78.4558	0.629609	0.0735364	8.56187	1.11052e-17	3.68516e-16		processed_transcript	FALSE
ENSG00000181800	137.612	0.666883	0.0778924	8.56159	1.1132e-17	3.69174e-16	CELF2-AS1	antisense	TRUE
ENSG00000137492	1449.1	-0.368007	0.0429861	-8.56107	1.11821e-17	3.70604e-16	THAP12	protein_coding	FALSE
ENSG00000280190	44.5445	0.888512	0.103799	8.55997	1.12901e-17	3.7395e-16		TEC	FALSE
ENSG00000224295	26.1678	0.880986	0.102948	8.55754	1.15304e-17	3.81438e-16	OLFM5P	unprocessed_pseudogene	FALSE
ENSG00000257786	10.8129	1.3219	0.154472	8.55754	1.15306e-17	3.81438e-16	AKIRIN1P1	processed_pseudogene	FALSE
ENSG00000242256	8.27109	1.17844	0.137737	8.55573	1.17124e-17	3.8721e-16	RN7SL57P	misc_RNA	FALSE
ENSG00000261537	22.8305	0.946113	0.110602	8.55418	1.18709e-17	3.92205e-16		sense_intronic	FALSE
ENSG00000146963	1357.5	0.353338	0.0413093	8.55348	1.19431e-17	3.94345e-16	LUC7L2	protein_coding	FALSE
ENSG00000008952	4238.02	-0.434389	0.0507914	-8.55241	1.20549e-17	3.97788e-16	SEC62	protein_coding	FALSE
ENSG00000262815	10.6077	1.14977	0.134445	8.55202	1.20954e-17	3.98875e-16		antisense	FALSE
ENSG00000100557	18.4603	1.3111	0.153312	8.55188	1.21098e-17	3.98881e-16	C14orf105	protein_coding	FALSE
ENSG00000260144	13.4181	0.98026	0.114625	8.55187	1.21106e-17	3.98881e-16		unprocessed_pseudogene	FALSE
ENSG00000225767	24.2006	0.851334	0.0995589	8.55107	1.21957e-17	4.01436e-16		antisense	FALSE
ENSG00000125945	1248.71	-0.424453	0.0496517	-8.54861	1.24584e-17	4.09726e-16	ZNF436	protein_coding	FALSE
ENSG00000147475	1917.78	-0.30981	0.0362413	-8.54851	1.24682e-17	4.09726e-16	ERLIN2	protein_coding	FALSE
ENSG00000273233	16.916	1.11546	0.130486	8.54849	1.24708e-17	4.09726e-16		lincRNA	FALSE
ENSG00000182512	509.12	-0.494712	0.0578733	-8.54819	1.25035e-17	4.10545e-16	GLRX5	protein_coding	FALSE
ENSG00000168137	3061.53	0.350328	0.0409835	8.54803	1.25204e-17	4.10846e-16	SETD5	protein_coding	FALSE
ENSG00000225224	36.0842	0.776259	0.0908188	8.54734	1.25961e-17	4.13075e-16	RPS27AP12	processed_pseudogene	FALSE
ENSG00000049656	2081.61	-0.383249	0.0448427	-8.54651	1.26861e-17	4.15768e-16	CLPTM1L	protein_coding	FALSE
ENSG00000274159	9.40723	0.974061	0.113974	8.54635	1.2704e-17	4.16096e-16		sense_intronic	FALSE
ENSG00000279811	36.2456	0.791133	0.0925707	8.54626	1.27145e-17	4.16182e-16		TEC	FALSE
ENSG00000255409	14.1068	0.889529	0.104124	8.54295	1.30839e-17	4.28012e-16	RSF1-IT1	sense_intronic	FALSE
ENSG00000196214	880.039	-0.331046	0.0387545	-8.54213	1.31771e-17	4.30537e-16	ZNF766	protein_coding	FALSE
ENSG00000261424	19.934	0.973891	0.11401	8.54213	1.31774e-17	4.30537e-16	ATP5F1P7	processed_pseudogene	FALSE
ENSG00000224414	382.836	1.0452	0.122373	8.54116	1.32879e-17	4.33879e-16		processed_pseudogene	FALSE
ENSG00000236234	13.7848	0.90314	0.105748	8.54049	1.3365e-17	4.3613e-16		antisense	FALSE
ENSG00000198547	34.767	0.871466	0.102041	8.54032	1.33853e-17	4.36523e-16	C20orf203	lincRNA	FALSE
ENSG00000180432	74.8253	2.09241	0.24503	8.53939	1.34929e-17	4.3976e-16	CYP8B1	protein_coding	FALSE
ENSG00000244040	4.64181	1.35972	0.159241	8.53875	1.35684e-17	4.41951e-16	IL12A-AS1	antisense	FALSE
ENSG00000198711	65.7853	0.755284	0.0884697	8.5372	1.3751e-17	4.47621e-16	SSBP3-AS1	antisense	TRUE
ENSG00000248458	91.4938	0.894042	0.10476	8.53419	1.41144e-17	4.59168e-16		antisense	FALSE
ENSG00000240808	17.8674	0.904632	0.106005	8.5339	1.41499e-17	4.60043e-16		processed_pseudogene	FALSE
ENSG00000018510	1994.65	-0.284102	0.0332949	-8.53289	1.42732e-17	4.63767e-16	AGPS	protein_coding	FALSE
ENSG00000168255	97.536	0.733161	0.085934	8.53168	1.44239e-17	4.68375e-16	POLR2J3	protein_coding	FALSE
ENSG00000214548	1935.76	0.929224	0.108958	8.5283	1.48508e-17	4.8194e-16	MEG3	lincRNA	FALSE
ENSG00000257150	30.2676	0.862114	0.101111	8.52643	1.50927e-17	4.89492e-16	PGAM1P5	transcribed_processed_pseudogene	FALSE
ENSG00000100721	10.2046	-2.47888	0.290772	-8.52517	1.52587e-17	4.94574e-16	TCL1A	protein_coding	FALSE
ENSG00000262652	16.1791	0.948936	0.11132	8.52439	1.53618e-17	4.97608e-16		sense_intronic	FALSE
ENSG00000165572	817.134	-0.414631	0.0486452	-8.52357	1.54705e-17	5.00823e-16	KBTBD6	protein_coding	FALSE
ENSG00000248564	47.1363	0.976568	0.114582	8.52291	1.55596e-17	5.034e-16		processed_pseudogene	FALSE
ENSG00000279977	21.4766	0.934421	0.109653	8.52163	1.57323e-17	5.08679e-16		TEC	FALSE
ENSG00000132323	628.441	0.250818	0.0294391	8.51987	1.5973e-17	5.16145e-16	ILKAP	protein_coding	FALSE
ENSG00000113600	256.667	2.2503	0.264155	8.51885	1.61145e-17	5.20401e-16	C9	protein_coding	TRUE
ENSG00000102181	2917.11	-0.406058	0.0476689	-8.5183	1.61912e-17	5.22557e-16	CD99L2	protein_coding	FALSE
ENSG00000266173	395.192	0.539737	0.063365	8.5179	1.62471e-17	5.24043e-16	STRADA	protein_coding	FALSE
ENSG00000259771	12.7326	1.0237	0.120185	8.51766	1.62809e-17	5.24813e-16		sense_intronic	FALSE
ENSG00000279598	110.32	0.706905	0.0829967	8.51726	1.63369e-17	5.26298e-16		TEC	FALSE
ENSG00000247624	111.29	0.773186	0.0907834	8.51682	1.64001e-17	5.28013e-16	CPEB2-AS1	lincRNA	FALSE
ENSG00000148841	841.361	0.642132	0.0754062	8.51564	1.65668e-17	5.33057e-16	ITPRIP	protein_coding	FALSE
ENSG00000110321	16737.6	-0.304834	0.0357997	-8.51499	1.66608e-17	5.35756e-16	EIF4G2	protein_coding	FALSE
ENSG00000280384	34.4756	0.887279	0.104235	8.51232	1.7049e-17	5.47906e-16		sense_intronic	FALSE
ENSG00000121481	490.319	-0.305402	0.0358832	-8.51102	1.72411e-17	5.53742e-16	RNF2	protein_coding	FALSE
ENSG00000273792	59.0818	0.875282	0.10286	8.50947	1.74728e-17	5.606e-16		sense_intronic	FALSE
ENSG00000179071	62.3527	-0.511039	0.0600555	-8.50945	1.74757e-17	5.606e-16	CCDC89	protein_coding	FALSE
ENSG00000162607	1805.8	-0.455283	0.0535061	-8.50898	1.75463e-17	5.62521e-16	USP1	protein_coding	FALSE
ENSG00000019549	186.837	-0.707402	0.0831446	-8.50809	1.76821e-17	5.66207e-16	SNAI2	protein_coding	FALSE
ENSG00000254843	67.6771	0.923556	0.108551	8.50807	1.76848e-17	5.66207e-16	XIAPP2	processed_pseudogene	FALSE
ENSG00000228434	16.3623	0.851072	0.100032	8.50802	1.76933e-17	5.66207e-16		lincRNA	FALSE
ENSG00000128609	1472.52	-0.47061	0.0553191	-8.5072	1.78184e-17	5.69832e-16	NDUFA5	protein_coding	FALSE
ENSG00000021574	896.589	-0.34901	0.0410255	-8.50714	1.78281e-17	5.69832e-16	SPAST	protein_coding	FALSE
ENSG00000144182	132.232	-0.392513	0.0461412	-8.50677	1.78853e-17	5.71317e-16	LIPT1	protein_coding	FALSE
ENSG00000227267	11.8774	0.998814	0.117424	8.50607	1.79932e-17	5.74416e-16		processed_pseudogene	FALSE
ENSG00000245958	918.192	0.493592	0.0580304	8.50575	1.80422e-17	5.75634e-16		transcribed_unprocessed_pseudogene	FALSE
ENSG00000104064	919.437	-0.216898	0.0255022	-8.50505	1.81513e-17	5.78764e-16	GABPB1	protein_coding	FALSE
ENSG00000136436	2775.72	-0.287445	0.0338011	-8.504	1.83173e-17	5.83708e-16	CALCOCO2	protein_coding	FALSE
ENSG00000236853	8.82855	1.18388	0.139237	8.50263	1.85339e-17	5.90255e-16	OR2R1P	unitary_pseudogene	FALSE
ENSG00000170791	578.949	-0.343703	0.0404258	-8.50205	1.86272e-17	5.92869e-16	CHCHD7	protein_coding	FALSE
ENSG00000254656	182.234	1.00112	0.117751	8.50196	1.8641e-17	5.92951e-16	RTL1	protein_coding	FALSE
ENSG00000252233	9.51502	1.06647	0.125458	8.5006	1.88607e-17	5.99581e-16	RN7SKP253	misc_RNA	FALSE
ENSG00000237249	10.5056	1.1907	0.140084	8.4999	1.89754e-17	6.02865e-16		processed_pseudogene	FALSE
ENSG00000269956	69.3972	0.670867	0.0789331	8.49918	1.90927e-17	6.06227e-16	MKNK1-AS1	antisense	FALSE
ENSG00000248610	143.184	0.707927	0.0833002	8.4985	1.92052e-17	6.09433e-16	HSPA8P4	processed_pseudogene	FALSE
ENSG00000200091	27.3882	1.0094	0.118802	8.49654	1.95331e-17	6.19467e-16	RN7SKP163	misc_RNA	FALSE
ENSG00000283509	11.0174	1.18278	0.139211	8.49632	1.95695e-17	6.20251e-16		snRNA	FALSE
ENSG00000073536	406.729	-0.347076	0.0408523	-8.49587	1.96448e-17	6.22264e-16	NLE1	protein_coding	FALSE
ENSG00000267373	15.1846	1.0554	0.124247	8.49435	1.99041e-17	6.30101e-16		lincRNA	FALSE
ENSG00000274204	41.2171	0.866208	0.101978	8.49407	1.9953e-17	6.31273e-16		sense_intronic	FALSE
ENSG00000249740	44.9274	0.610591	0.0719006	8.49215	2.0284e-17	6.41363e-16	OSMR-AS1	lincRNA	FALSE
ENSG00000151224	481.111	2.66587	0.313935	8.49179	2.03475e-17	6.42986e-16	MAT1A	protein_coding	FALSE
ENSG00000084733	3303.75	-0.323808	0.038135	-8.49109	2.04706e-17	6.46492e-16	RAB10	protein_coding	FALSE
ENSG00000260751	38.5017	0.658751	0.0775925	8.48988	2.06857e-17	6.52894e-16		sense_intronic	FALSE
ENSG00000283563	220.852	0.609564	0.0718003	8.48971	2.07156e-17	6.53447e-16		protein_coding	FALSE
ENSG00000119720	1022.11	0.297054	0.0349945	8.4886	2.09149e-17	6.59342e-16	NRDE2	protein_coding	FALSE
ENSG00000272627	32.6845	0.930789	0.109668	8.48732	2.11449e-17	6.66197e-16		sense_intronic	FALSE
ENSG00000278909	125.7	1.09363	0.128857	8.48717	2.11729e-17	6.66682e-16		TEC	FALSE
ENSG00000216035	27.6651	1.09067	0.128516	8.48663	2.12722e-17	6.69412e-16	MIR938	miRNA	FALSE
ENSG00000214745	13.7934	1.03747	0.122254	8.48619	2.1353e-17	6.71556e-16		processed_pseudogene	FALSE
ENSG00000248318	28.6876	1.07446	0.126621	8.48566	2.14498e-17	6.74199e-16		antisense	FALSE
ENSG00000083937	1398.61	-0.428111	0.0504644	-8.48342	2.18672e-17	6.86912e-16	CHMP2B	protein_coding	FALSE
ENSG00000267393	16.8455	1.11671	0.131669	8.4812	2.22884e-17	6.99727e-16		antisense	FALSE
ENSG00000257621	1794.83	0.432023	0.0509478	8.47972	2.25737e-17	7.08265e-16	PSMA3-AS1	antisense	FALSE
ENSG00000225726	13.5907	1.08507	0.127969	8.47915	2.26848e-17	7.11327e-16		processed_pseudogene	FALSE
ENSG00000231616	21.1158	0.847349	0.099938	8.47875	2.27628e-17	7.13351e-16		antisense	FALSE
ENSG00000167272	379.58	-0.292731	0.0345316	-8.47717	2.30733e-17	7.22489e-16	POP5	protein_coding	FALSE
ENSG00000137710	3339.4	-0.372553	0.043948	-8.47713	2.30817e-17	7.22489e-16	RDX	protein_coding	FALSE
ENSG00000156136	569.579	-0.459377	0.0541919	-8.47686	2.31346e-17	7.237e-16	DCK	protein_coding	FALSE
ENSG00000011465	15136.5	-1.14562	0.135148	-8.4768	2.31477e-17	7.237e-16	DCN	protein_coding	TRUE
ENSG00000279078	60.8895	0.761552	0.0898467	8.47613	2.32818e-17	7.27464e-16	SND1-IT1	lincRNA	FALSE
ENSG00000270427	40.5615	0.813246	0.0959595	8.47489	2.35306e-17	7.34803e-16	NRBF2P5	processed_pseudogene	FALSE
ENSG00000259682	14.4272	0.890447	0.105087	8.47344	2.38253e-17	7.4357e-16		sense_intronic	FALSE
ENSG00000164011	223.44	-0.342364	0.0404155	-8.47109	2.43098e-17	7.58244e-16	ZNF691	protein_coding	FALSE
ENSG00000261632	21.0031	0.896011	0.10579	8.46969	2.4604e-17	7.66969e-16		antisense	FALSE
ENSG00000259475	25.0892	0.878863	0.103772	8.46916	2.47177e-17	7.69552e-16		antisense	FALSE
ENSG00000230482	30.1262	1.01666	0.120043	8.46911	2.47277e-17	7.69552e-16	ATP5G2P3	processed_pseudogene	FALSE
ENSG00000105707	93.1486	2.30824	0.272549	8.4691	2.47305e-17	7.69552e-16	HPN	protein_coding	FALSE
ENSG00000227543	33.5443	0.649383	0.0766792	8.46883	2.47864e-17	7.70461e-16	SPAG5-AS1	processed_transcript	FALSE
ENSG00000184481	528.861	-0.404298	0.0477396	-8.46882	2.47888e-17	7.70461e-16	FOXO4	protein_coding	FALSE
ENSG00000175985	9.77276	0.967635	0.114264	8.46841	2.48773e-17	7.72757e-16	PLEKHD1	protein_coding	FALSE
ENSG00000254527	42.2142	0.958708	0.11322	8.4677	2.50293e-17	7.77022e-16	ENPP7P12	processed_pseudogene	FALSE
ENSG00000223891	265.958	-0.446022	0.0526909	-8.46488	2.5642e-17	7.95579e-16	OSER1-AS1	lincRNA	FALSE
ENSG00000231965	27.9285	0.867881	0.102573	8.46112	2.64826e-17	8.21178e-16		processed_pseudogene	FALSE
ENSG00000147655	109.726	-1.12887	0.133425	-8.46069	2.65793e-17	8.23694e-16	RSPO2	protein_coding	TRUE
ENSG00000234750	52.7417	0.858878	0.101534	8.45906	2.69548e-17	8.34841e-16		processed_pseudogene	FALSE
ENSG00000263159	9.94148	1.13256	0.133907	8.45784	2.72383e-17	8.4313e-16		antisense	FALSE
ENSG00000132646	758.764	-0.47644	0.0563534	-8.45451	2.80263e-17	8.67013e-16	PCNA	protein_coding	FALSE
ENSG00000199420	25.1246	1.22291	0.144681	8.45246	2.85236e-17	8.81882e-16	RN7SKP170	misc_RNA	FALSE
ENSG00000170035	514.092	-0.312432	0.0369642	-8.45229	2.85654e-17	8.8266e-16	UBE2E3	protein_coding	FALSE
ENSG00000232186	17.1653	0.863282	0.102138	8.45213	2.86028e-17	8.83301e-16		processed_pseudogene	FALSE
ENSG00000259921	15.5892	0.811287	0.0960033	8.45061	2.89784e-17	8.93999e-16		sense_intronic	FALSE
ENSG00000238160	72.0193	0.658727	0.0779504	8.45059	2.8983e-17	8.93999e-16		antisense	FALSE
ENSG00000270194	91.6745	0.455878	0.0539529	8.44956	2.92396e-17	9.01391e-16		antisense	FALSE
ENSG00000185031	224.241	0.830601	0.0983021	8.44947	2.92623e-17	9.01564e-16	SLC2A3P2	processed_pseudogene	FALSE
ENSG00000188822	15.0804	-1.77342	0.209916	-8.44821	2.95791e-17	9.10797e-16	CNR2	protein_coding	FALSE
ENSG00000267610	44.2049	0.913366	0.10812	8.44767	2.97169e-17	9.14506e-16		antisense	FALSE
ENSG00000147654	481.142	-0.384383	0.0455026	-8.44749	2.97643e-17	9.15435e-16	EBAG9	protein_coding	FALSE
ENSG00000232778	12.9519	1.04605	0.123838	8.44688	2.99195e-17	9.19674e-16	RPL23AP50	processed_pseudogene	FALSE
ENSG00000134480	1709.14	0.486675	0.0576239	8.44571	3.022e-17	9.28372e-16	CCNH	protein_coding	FALSE
ENSG00000135272	1645.48	-0.438383	0.0519111	-8.44487	3.04373e-17	9.34506e-16	MDFIC	protein_coding	FALSE
ENSG00000236241	15.2697	0.888147	0.105185	8.44367	3.07538e-17	9.43675e-16		processed_pseudogene	FALSE
ENSG00000253915	12.6397	1.05232	0.124631	8.44349	3.07993e-17	9.44525e-16		processed_pseudogene	FALSE
ENSG00000270711	17.7815	0.815305	0.0965813	8.44164	3.12921e-17	9.59081e-16		processed_pseudogene	FALSE
ENSG00000133937	15.1686	-1.08275	0.128284	-8.44024	3.16675e-17	9.70025e-16	GSC	protein_coding	FALSE
ENSG00000236003	10.7164	1.11069	0.131615	8.43895	3.20195e-17	9.80167e-16		antisense	FALSE
ENSG00000186687	1161.38	-0.430471	0.0510104	-8.43889	3.20356e-17	9.80167e-16	LYRM7	protein_coding	FALSE
ENSG00000237456	12.6556	1.06019	0.125637	8.43852	3.21376e-17	9.82721e-16		processed_pseudogene	FALSE
ENSG00000240861	9.92022	1.09674	0.129977	8.43799	3.22839e-17	9.86625e-16		processed_pseudogene	FALSE
ENSG00000244556	38.9517	0.880898	0.104416	8.43644	3.27156e-17	9.9924e-16	ODCP	processed_pseudogene	FALSE
ENSG00000236200	40.5916	0.576077	0.0682874	8.43606	3.28203e-17	1.00186e-15	KDM4A-AS1	antisense	FALSE
ENSG00000111837	121.5	0.714693	0.0847347	8.43447	3.32697e-17	1.015e-15	MAK	protein_coding	FALSE
ENSG00000250979	106.177	0.925634	0.109766	8.43282	3.37438e-17	1.02887e-15		unprocessed_pseudogene	FALSE
ENSG00000224083	48.5156	0.868375	0.102986	8.43198	3.39851e-17	1.03563e-15	MTCO1P11	unprocessed_pseudogene	FALSE
ENSG00000258837	14.7483	1.03954	0.123288	8.43185	3.40233e-17	1.0362e-15		antisense	FALSE
ENSG00000203737	29.5604	0.77821	0.092302	8.43113	3.42333e-17	1.04199e-15	GPR52	protein_coding	FALSE
ENSG00000197249	2253.1	2.29632	0.272377	8.43064	3.4377e-17	1.04576e-15	SERPINA1	protein_coding	TRUE
ENSG00000271410	52.3059	0.748806	0.0888289	8.42976	3.46378e-17	1.05256e-15		processed_pseudogene	FALSE
ENSG00000132465	1984.11	-1.95051	0.231384	-8.42975	3.46403e-17	1.05256e-15	JCHAIN	protein_coding	TRUE
ENSG00000250644	477.242	0.906764	0.107575	8.4291	3.48332e-17	1.05782e-15		protein_coding	FALSE
ENSG00000248830	10.4894	1.08068	0.128213	8.42875	3.49383e-17	1.0604e-15	ZNF807	unprocessed_pseudogene	FALSE
ENSG00000217733	10.5867	1.15708	0.137285	8.42829	3.5075e-17	1.06394e-15	CCT7P1	processed_pseudogene	FALSE
ENSG00000164252	1398.25	-0.309603	0.0367373	-8.42748	3.53189e-17	1.07073e-15	AGGF1	protein_coding	TRUE
ENSG00000236908	14.5715	0.96469	0.114483	8.42647	3.56241e-17	1.07936e-15		lincRNA	FALSE
ENSG00000236863	14.6193	0.978458	0.116127	8.42573	3.58493e-17	1.08556e-15	RPL23AP23	processed_pseudogene	FALSE
ENSG00000250027	58.992	0.717988	0.0852145	8.42565	3.58759e-17	1.08575e-15		antisense	FALSE
ENSG00000122034	843.584	-0.401117	0.0476171	-8.42379	3.64483e-17	1.10244e-15	GTF3A	protein_coding	FALSE
ENSG00000254635	449.613	-0.38063	0.045195	-8.42194	3.70311e-17	1.11943e-15	WAC-AS1	antisense	FALSE
ENSG00000279957	33.0521	0.897127	0.106535	8.42094	3.73464e-17	1.12832e-15		TEC	FALSE
ENSG00000232228	11.2433	1.23715	0.146978	8.41724	3.85443e-17	1.16385e-15		processed_pseudogene	FALSE
ENSG00000159958	19.859	-2.29689	0.272913	-8.41623	3.88809e-17	1.17334e-15	TNFRSF13C	protein_coding	FALSE
ENSG00000201532	6.81032	1.1442	0.135955	8.41604	3.89437e-17	1.17457e-15	RNA5SP194	rRNA	FALSE
ENSG00000279989	34.5874	0.746277	0.0886765	8.41572	3.90476e-17	1.17703e-15		TEC	FALSE
ENSG00000104408	7344.55	-0.512714	0.0609429	-8.41302	3.99577e-17	1.20378e-15	EIF3E	protein_coding	FALSE
ENSG00000271945	19.9519	0.983355	0.116886	8.41295	3.99811e-17	1.2038e-15		lincRNA	FALSE
ENSG00000023734	960.087	-0.427867	0.0508673	-8.41143	4.05042e-17	1.21885e-15	STRAP	protein_coding	FALSE
ENSG00000279738	206.305	0.479464	0.0570042	8.41103	4.06432e-17	1.22234e-15		sense_overlapping	FALSE
ENSG00000265241	967.914	-0.315663	0.0375406	-8.40857	4.15054e-17	1.24757e-15	RBM8A	protein_coding	FALSE
ENSG00000227666	19.7261	0.827694	0.0984369	8.40837	4.15752e-17	1.24895e-15	CYCSP24	processed_pseudogene	FALSE
ENSG00000279319	94.9238	0.795851	0.0946512	8.40825	4.16187e-17	1.24955e-15		TEC	FALSE
ENSG00000267592	12.0268	0.976071	0.116131	8.40493	4.28108e-17	1.28462e-15		processed_pseudogene	FALSE
ENSG00000223908	10.434	0.929061	0.11054	8.40472	4.28873e-17	1.28618e-15		processed_pseudogene	FALSE
ENSG00000120210	56.3998	0.729921	0.0868573	8.40367	4.32724e-17	1.297e-15	INSL6	protein_coding	TRUE
ENSG00000229029	34.5958	0.739955	0.0880532	8.4035	4.33356e-17	1.29815e-15	CDCA4P1	processed_pseudogene	FALSE
ENSG00000112118	1367.99	-0.315775	0.0375774	-8.40334	4.3396e-17	1.29923e-15	MCM3	protein_coding	FALSE
ENSG00000237300	6.79058	1.30616	0.155437	8.4031	4.34838e-17	1.30061e-15	MTCO1P19	processed_pseudogene	FALSE
ENSG00000166579	2133.79	0.47087	0.0560354	8.40308	4.34912e-17	1.30061e-15	NDEL1	protein_coding	FALSE
ENSG00000280443	6.40954	1.35171	0.160872	8.40244	4.37286e-17	1.30697e-15		TEC	FALSE
ENSG00000203258	4.68998	1.32474	0.15767	8.40197	4.39043e-17	1.31148e-15		antisense	FALSE
ENSG00000143178	212.725	0.509605	0.0606551	8.40168	4.40146e-17	1.31404e-15	TBX19	protein_coding	FALSE
ENSG00000236197	29.939	0.910175	0.108334	8.40158	4.40522e-17	1.31442e-15		protein_coding	FALSE
ENSG00000273710	12.5566	1.02386	0.121867	8.40148	4.40895e-17	1.31479e-15		misc_RNA	FALSE
ENSG00000264480	22.8514	0.992951	0.1182	8.40059	4.44231e-17	1.32399e-15	MIR4714	miRNA	FALSE
ENSG00000139233	509.671	-0.367629	0.0437723	-8.39866	4.51602e-17	1.34521e-15	LLPH	protein_coding	FALSE
ENSG00000212204	29.7341	1.10726	0.131839	8.39858	4.51898e-17	1.34533e-15	RNA5SP91	rRNA	FALSE
ENSG00000230184	27.626	0.716666	0.0853389	8.39788	4.54604e-17	1.35262e-15	SMYD3-IT1	sense_intronic	FALSE
ENSG00000234091	15.0946	0.986663	0.117492	8.39772	4.55246e-17	1.35377e-15		antisense	FALSE
ENSG00000267934	99.282	0.737289	0.0878132	8.3961	4.61534e-17	1.3717e-15		antisense	FALSE
ENSG00000278949	70.9102	0.679222	0.0808983	8.396	4.61929e-17	1.37211e-15		TEC	FALSE
ENSG00000249690	64.0923	0.611072	0.072789	8.39511	4.65456e-17	1.38181e-15		antisense	FALSE
ENSG00000236548	142.898	0.560931	0.0668269	8.39379	4.70706e-17	1.39661e-15	RNF217-AS1	antisense	FALSE
ENSG00000202141	16.955	0.906649	0.108015	8.39371	4.71053e-17	1.39686e-15		misc_RNA	FALSE
ENSG00000217783	27.9297	0.846081	0.100821	8.39191	4.78321e-17	1.41762e-15	LDHAL6FP	processed_pseudogene	FALSE
ENSG00000248521	17.8994	0.761402	0.0907366	8.39135	4.80605e-17	1.42359e-15		processed_pseudogene	FALSE
ENSG00000122870	1888.45	-0.47587	0.0567101	-8.39126	4.80953e-17	1.42382e-15	BICC1	protein_coding	FALSE
ENSG00000127334	1864.83	-0.298445	0.0355676	-8.39095	4.82235e-17	1.42682e-15	DYRK2	protein_coding	FALSE
ENSG00000105849	757.93	-0.360388	0.0429568	-8.38956	4.87967e-17	1.44298e-15	TWISTNB	protein_coding	FALSE
ENSG00000243854	13.1223	1.03153	0.122981	8.38771	4.95702e-17	1.46503e-15	RN7SL67P	misc_RNA	FALSE
ENSG00000231049	14.7387	1.03014	0.122821	8.38731	4.97376e-17	1.46916e-15	OR52B5P	unprocessed_pseudogene	FALSE
ENSG00000179219	8.19321	1.31366	0.156628	8.38711	4.98257e-17	1.47057e-15	LINC00311	lincRNA	FALSE
ENSG00000275811	20.7212	0.953857	0.11373	8.38707	4.98409e-17	1.47057e-15	HTR1DP1	processed_pseudogene	FALSE
ENSG00000236641	7.2127	1.23058	0.146751	8.38552	5.05002e-17	1.48919e-15		lincRNA	FALSE
ENSG00000207633	9.58788	1.11565	0.133081	8.38319	5.15129e-17	1.51821e-15	MIR505	miRNA	FALSE
ENSG00000242767	44.1521	0.787576	0.0939593	8.3821	5.19914e-17	1.53146e-15	ZBTB20-AS4	lincRNA	FALSE
ENSG00000100612	1427.39	-0.345511	0.0412282	-8.38046	5.27218e-17	1.55211e-15	DHRS7	protein_coding	FALSE
ENSG00000266538	44.6462	0.747006	0.0891509	8.37912	5.33254e-17	1.56825e-15		lincRNA	FALSE
ENSG00000154727	1548.36	-0.424859	0.0507045	-8.37911	5.33292e-17	1.56825e-15	GABPA	protein_coding	FALSE
ENSG00000267262	24.1803	1.30868	0.156204	8.37805	5.38128e-17	1.58159e-15		antisense	FALSE
ENSG00000237851	10.5695	1.08963	0.13007	8.37726	5.41764e-17	1.5914e-15		lincRNA	FALSE
ENSG00000234632	13.4584	1.02037	0.121832	8.37517	5.51432e-17	1.6189e-15	NECAP1P2	processed_pseudogene	FALSE
ENSG00000151834	61.5264	-1.26859	0.151472	-8.37509	5.51806e-17	1.6191e-15	GABRA2	protein_coding	FALSE
ENSG00000250250	20.8871	0.965232	0.11526	8.37436	5.5524e-17	1.62827e-15		antisense	FALSE
ENSG00000180182	1350.47	0.298005	0.03559	8.37328	5.6038e-17	1.64244e-15	MED14	protein_coding	FALSE
ENSG00000199591	5.51568	1.2071	0.144166	8.37298	5.6178e-17	1.64563e-15		misc_RNA	FALSE
ENSG00000276853	35.1224	0.585536	0.0699326	8.37285	5.62391e-17	1.64651e-15		sense_intronic	FALSE
ENSG00000162441	1082.39	-0.388847	0.0464449	-8.37222	5.65447e-17	1.65454e-15	LZIC	protein_coding	FALSE
ENSG00000266397	24.2293	1.04655	0.125011	8.37166	5.68143e-17	1.66151e-15		antisense	FALSE
ENSG00000156222	71.3357	1.56481	0.18696	8.36974	5.77459e-17	1.68782e-15	SLC28A1	protein_coding	FALSE
ENSG00000176919	52.6068	2.17985	0.260486	8.36841	5.84024e-17	1.70607e-15	C8G	protein_coding	TRUE
ENSG00000259440	29.7837	1.02865	0.12294	8.36702	5.90922e-17	1.72527e-15	NPM1P43	processed_pseudogene	FALSE
ENSG00000228212	58.4532	0.648956	0.0775664	8.36646	5.93735e-17	1.73253e-15	OFD1P17	processed_pseudogene	FALSE
ENSG00000228808	17.4429	0.860878	0.102898	8.36631	5.94512e-17	1.73384e-15	HMGB3P4	processed_pseudogene	FALSE
ENSG00000267694	119.177	0.884872	0.10578	8.3652	6.00135e-17	1.74928e-15		antisense	FALSE
ENSG00000251370	49.3779	0.887521	0.106107	8.36439	6.04254e-17	1.76031e-15	SEMA5A-AS1	lincRNA	FALSE
ENSG00000184465	780.489	0.382877	0.0457768	8.36399	6.06303e-17	1.76531e-15	WDR27	protein_coding	FALSE
ENSG00000257864	9.00101	0.98643	0.117951	8.36308	6.11037e-17	1.77812e-15		processed_pseudogene	FALSE
ENSG00000231064	62.3058	0.648064	0.0774963	8.36251	6.13966e-17	1.78566e-15		antisense	FALSE
ENSG00000217624	10.7655	0.968069	0.115775	8.36167	6.18383e-17	1.79752e-15		processed_pseudogene	FALSE
ENSG00000184274	27.6173	0.888747	0.106305	8.36037	6.25232e-17	1.81643e-15	LINC00315	lincRNA	FALSE
ENSG00000244144	6.71503	1.18536	0.141786	8.36025	6.25849e-17	1.81723e-15		processed_pseudogene	FALSE
ENSG00000122257	1485.47	0.308249	0.0368745	8.3594	6.30402e-17	1.82944e-15	RBBP6	protein_coding	FALSE
ENSG00000231132	346.143	0.803415	0.0961292	8.35765	6.39791e-17	1.85567e-15		antisense	FALSE
ENSG00000212624	4.9804	1.11546	0.13347	8.35734	6.41478e-17	1.85899e-15		snoRNA	FALSE
ENSG00000108561	783.195	-0.425127	0.0508692	-8.35727	6.41885e-17	1.85899e-15	C1QBP	protein_coding	TRUE
ENSG00000203865	140.329	0.51463	0.0615789	8.35725	6.41988e-17	1.85899e-15	ATP1A1-AS1	processed_transcript	FALSE
ENSG00000065621	189.323	0.684104	0.0818583	8.35717	6.42382e-17	1.85912e-15	GSTO2	protein_coding	FALSE
ENSG00000187742	1744.12	0.320146	0.0383167	8.35526	6.52861e-17	1.88841e-15	SECISBP2	protein_coding	FALSE
ENSG00000252431	4.08633	1.78403	0.213558	8.35387	6.60623e-17	1.90946e-15	RNU6-1247P	snRNA	FALSE
ENSG00000197386	3473.14	0.280904	0.0336258	8.35383	6.60858e-17	1.90946e-15	HTT	protein_coding	FALSE
ENSG00000106927	1456.79	2.50972	0.300463	8.35284	6.66434e-17	1.92452e-15	AMBP	protein_coding	TRUE
ENSG00000132825	341.345	-0.324044	0.0387975	-8.3522	6.70049e-17	1.9339e-15	PPP1R3D	protein_coding	FALSE
ENSG00000228278	229.076	2.35183	0.281591	8.35193	6.71549e-17	1.93718e-15	ORM2	protein_coding	TRUE
ENSG00000075303	436.777	-0.361985	0.0433445	-8.35136	6.74837e-17	1.9456e-15	SLC25A40	protein_coding	FALSE
ENSG00000141485	118.389	2.79631	0.33484	8.35119	6.75793e-17	1.9473e-15	SLC13A5	protein_coding	FALSE
ENSG00000215717	1658.69	-0.358772	0.0429642	-8.3505	6.79732e-17	1.95758e-15	TMEM167B	protein_coding	FALSE
ENSG00000224957	132.835	0.715811	0.0857336	8.34926	6.86939e-17	1.97726e-15	LINC01266	lincRNA	FALSE
ENSG00000264246	2.47298	1.91599	0.229559	8.34637	7.0395e-17	2.02513e-15		processed_pseudogene	FALSE
ENSG00000263785	5.96808	1.40823	0.168778	8.34367	7.20199e-17	2.07075e-15	MIR3182	miRNA	FALSE
ENSG00000144354	21.2543	-1.22425	0.146729	-8.34356	7.2084e-17	2.07147e-15	CDCA7	protein_coding	FALSE
ENSG00000144827	859.379	-0.438877	0.0526073	-8.34251	7.27282e-17	2.08876e-15	ABHD10	protein_coding	FALSE
ENSG00000229917	19.1077	0.847755	0.101619	8.34245	7.27648e-17	2.08876e-15	RPL7P46	processed_pseudogene	FALSE
ENSG00000132313	1055.74	-0.41637	0.0499135	-8.34183	7.31499e-17	2.09773e-15	MRPL35	protein_coding	FALSE
ENSG00000074582	362.717	-0.259631	0.0311241	-8.34182	7.31565e-17	2.09773e-15	BCS1L	protein_coding	FALSE
ENSG00000233478	36.2021	0.981228	0.117637	8.34116	7.35659e-17	2.10833e-15		antisense	FALSE
ENSG00000109270	1410.15	-0.416434	0.0499333	-8.33981	7.44127e-17	2.13145e-15	LAMTOR3	protein_coding	FALSE
ENSG00000273007	58.7501	0.679417	0.0814919	8.33723	7.60514e-17	2.17721e-15		antisense	FALSE
ENSG00000232394	6.20784	1.28928	0.154643	8.33715	7.60997e-17	2.17741e-15		antisense	FALSE
ENSG00000270157	206.606	0.471916	0.0566087	8.33645	7.65536e-17	2.18922e-15		sense_intronic	FALSE
ENSG00000119508	1259.64	1.59585	0.191438	8.33613	7.67645e-17	2.19406e-15	NR4A3	protein_coding	FALSE
ENSG00000277797	32.8037	0.886208	0.106324	8.33496	7.75255e-17	2.21462e-15		lincRNA	FALSE
ENSG00000225423	39.1937	0.760239	0.0912125	8.33481	7.76241e-17	2.21624e-15	TNPO1P1	processed_pseudogene	FALSE
ENSG00000161970	1631.91	-0.477369	0.0572773	-8.33436	7.79216e-17	2.22354e-15	RPL26	protein_coding	FALSE
ENSG00000251586	40.8524	0.772574	0.0926998	8.33415	7.80576e-17	2.22616e-15	TET2-AS1	antisense	FALSE
ENSG00000260378	14.7832	0.961309	0.115347	8.33409	7.80976e-17	2.22616e-15		antisense	FALSE
ENSG00000214194	580.367	-0.460582	0.0552656	-8.33396	7.81808e-17	2.22733e-15	LINC00998	protein_coding	FALSE
ENSG00000228049	19.7441	0.969586	0.116363	8.33242	7.92068e-17	2.25535e-15	POLR2J2	protein_coding	FALSE
ENSG00000236671	212.549	0.873418	0.104824	8.33225	7.93219e-17	2.25741e-15	PRKG1-AS1	antisense	FALSE
ENSG00000273483	12.5352	0.874544	0.104965	8.3318	7.96197e-17	2.26467e-15		antisense	FALSE
ENSG00000217181	11.2006	1.21152	0.14541	8.33172	7.96734e-17	2.26498e-15		processed_pseudogene	FALSE
ENSG00000109920	1996.48	0.340913	0.040923	8.3306	8.04314e-17	2.28531e-15	FNBP4	protein_coding	FALSE
ENSG00000258448	7.76519	1.14086	0.136961	8.3298	8.0977e-17	2.29957e-15		processed_pseudogene	FALSE
ENSG00000240853	19.8012	1.03542	0.124318	8.32879	8.16739e-17	2.31812e-15	RN7SL328P	misc_RNA	FALSE
ENSG00000127903	159.761	-0.448368	0.0538452	-8.32697	8.29347e-17	2.35265e-15	ZNF835	protein_coding	FALSE
ENSG00000143947	11368.8	-0.446989	0.0536843	-8.32625	8.34454e-17	2.36587e-15	RPS27A	protein_coding	FALSE
ENSG00000258962	20.8693	1.22462	0.14709	8.32568	8.3847e-17	2.37598e-15		processed_pseudogene	FALSE
ENSG00000273597	16.9158	0.898502	0.107927	8.3251	8.42555e-17	2.38628e-15		processed_pseudogene	FALSE
ENSG00000141030	837.746	-0.33392	0.0401357	-8.31976	8.81409e-17	2.49499e-15	COPS3	protein_coding	FALSE
ENSG00000196188	10.0471	-2.62554	0.31563	-8.3184	8.91586e-17	2.52245e-15	CTSE	protein_coding	FALSE
ENSG00000015153	820.261	0.285054	0.0342682	8.31832	8.92194e-17	2.52282e-15	YAF2	protein_coding	FALSE
ENSG00000213277	82.5769	0.797505	0.0958766	8.31804	8.94329e-17	2.52751e-15	MARCKSL1P1	processed_pseudogene	FALSE
ENSG00000225092	47.4757	0.724129	0.0870721	8.31643	9.06532e-17	2.56063e-15		sense_intronic	FALSE
ENSG00000254909	35.7205	0.682326	0.0820501	8.31597	9.10072e-17	2.56926e-15		processed_pseudogene	FALSE
ENSG00000228481	17.6123	0.956318	0.115004	8.31554	9.13354e-17	2.57715e-15		antisense	FALSE
ENSG00000123342	493.563	0.997697	0.119984	8.31526	9.15476e-17	2.58176e-15	MMP19	protein_coding	TRUE
ENSG00000267511	4.29494	1.46425	0.176117	8.31411	9.24429e-17	2.60562e-15	ADAD1P2	processed_pseudogene	FALSE
ENSG00000259163	20.6054	0.867436	0.104336	8.31384	9.26573e-17	2.61027e-15		antisense	FALSE
ENSG00000245573	115.621	0.827214	0.0995034	8.31343	9.29775e-17	2.6179e-15	BDNF-AS	antisense	FALSE
ENSG00000233845	25.4437	0.964705	0.116045	8.31322	9.31367e-17	2.62099e-15		antisense	FALSE
ENSG00000259196	9.06169	0.989854	0.119092	8.31167	9.43606e-17	2.65402e-15	HMBOX1-IT1	sense_intronic	FALSE
ENSG00000233885	58.078	0.617828	0.074337	8.31117	9.47643e-17	2.66396e-15	YEATS2-AS1	antisense	FALSE
ENSG00000227200	20.9855	0.872914	0.105042	8.31012	9.56048e-17	2.68616e-15		sense_intronic	FALSE
ENSG00000260229	19.5481	1.24235	0.14955	8.30728	9.7923e-17	2.74984e-15		processed_pseudogene	FALSE
ENSG00000283122	105.669	0.678869	0.0817208	8.30718	9.80048e-17	2.75068e-15	HYMAI	non_coding	FALSE
ENSG00000138814	1517.39	-0.325445	0.0391785	-8.30673	9.83769e-17	2.75966e-15	PPP3CA	protein_coding	FALSE
ENSG00000242170	10.1225	1.28614	0.154844	8.30605	9.89441e-17	2.7741e-15	RN7SL329P	misc_RNA	FALSE
ENSG00000229601	13.2779	1.00794	0.121363	8.30511	9.97245e-17	2.7945e-15		processed_pseudogene	FALSE
ENSG00000251076	27.8884	0.743206	0.0895186	8.30226	1.02153e-16	2.86104e-15		antisense	FALSE
ENSG00000263724	9.68718	1.24312	0.149784	8.29944	1.04603e-16	2.92811e-15	DLGAP1-AS3	antisense	FALSE
ENSG00000259212	32.7096	0.787667	0.0949074	8.29932	1.0471e-16	2.92955e-15		antisense	FALSE
ENSG00000186910	39.8594	2.64184	0.318341	8.29877	1.05199e-16	2.94169e-15	SERPINA11	protein_coding	TRUE
ENSG00000261056	91.2621	0.748025	0.0901444	8.29807	1.05813e-16	2.95728e-15		transcribed_processed_pseudogene	FALSE
ENSG00000236796	5.73788	1.25258	0.15103	8.29358	1.09887e-16	3.06953e-15		unprocessed_pseudogene	FALSE
ENSG00000272398	67.7523	-1.31048	0.158017	-8.2933	1.10146e-16	3.07513e-15	CD24	protein_coding	FALSE
ENSG00000134308	4693.67	-0.368173	0.0443978	-8.29259	1.10806e-16	3.09194e-15	YWHAQ	protein_coding	FALSE
ENSG00000283636	5.07313	1.30957	0.157932	8.29197	1.11388e-16	3.10654e-15		misc_RNA	FALSE
ENSG00000224727	32.7582	0.862425	0.104018	8.29114	1.12169e-16	3.12668e-15	FCF1P7	processed_pseudogene	FALSE
ENSG00000128059	306.745	-0.351287	0.0423703	-8.29087	1.12425e-16	3.13216e-15	PPAT	protein_coding	FALSE
ENSG00000200597	8.8449	1.17819	0.142183	8.28644	1.16684e-16	3.24808e-15	RNU1-87P	snRNA	FALSE
ENSG00000226396	29.582	0.686324	0.0828251	8.28642	1.16708e-16	3.24808e-15		processed_pseudogene	FALSE
ENSG00000233343	9.68685	1.12337	0.135598	8.28451	1.18596e-16	3.29889e-15	ATP6V1G1P4	processed_pseudogene	FALSE
ENSG00000164051	226.865	-0.394995	0.047692	-8.28221	1.20915e-16	3.36162e-15	CCDC51	protein_coding	FALSE
ENSG00000278146	14.0989	1.07292	0.129553	8.28169	1.21444e-16	3.37456e-15		lincRNA	FALSE
ENSG00000119878	501.038	-0.316658	0.0382365	-8.28157	1.21565e-16	3.37615e-15	CRIPT	protein_coding	FALSE
ENSG00000197965	3078.88	-0.321963	0.0388927	-8.27823	1.25015e-16	3.47016e-15	MPZL1	protein_coding	FALSE
ENSG00000152192	3.46199	2.70086	0.326277	8.27781	1.25459e-16	3.48064e-15	POU4F1	protein_coding	FALSE
ENSG00000261334	14.4491	0.943729	0.11401	8.2776	1.25686e-16	3.48512e-15		lincRNA	FALSE
ENSG00000164172	1052.95	-0.364837	0.0440775	-8.27715	1.26156e-16	3.49631e-15	MOCS2	protein_coding	FALSE
ENSG00000253846	346.606	0.41427	0.0500516	8.27685	1.26475e-16	3.50334e-15	PCDHGA10	protein_coding	FALSE
ENSG00000163874	463.042	0.732681	0.0885535	8.27388	1.2967e-16	3.58995e-15	ZC3H12A	protein_coding	FALSE
ENSG00000259402	17.3137	0.880228	0.106415	8.27165	1.32115e-16	3.65574e-15		sense_intronic	FALSE
ENSG00000116161	1173.22	-0.426232	0.051547	-8.2688	1.3532e-16	3.74245e-15	CACYBP	protein_coding	FALSE
ENSG00000226807	12.6047	1.18891	0.143797	8.268	1.36221e-16	3.76542e-15	MROH5	polymorphic_pseudogene	FALSE
ENSG00000148153	915.963	-0.323302	0.039109	-8.2667	1.3772e-16	3.80486e-15	INIP	protein_coding	FALSE
ENSG00000135094	218.933	1.8756	0.22696	8.26399	1.40881e-16	3.89016e-15	SDS	protein_coding	FALSE
ENSG00000250698	49.4438	0.830947	0.100565	8.26276	1.42344e-16	3.92851e-15		antisense	FALSE
ENSG00000207002	18.2491	1.15842	0.140229	8.26091	1.44569e-16	3.98784e-15		snoRNA	FALSE
ENSG00000202412	11.8389	1.01883	0.123355	8.25928	1.46557e-16	4.04057e-15	RNY3P13	misc_RNA	FALSE
ENSG00000261293	9.77118	1.04702	0.126803	8.2571	1.49249e-16	4.11266e-15		antisense	FALSE
ENSG00000133641	914.241	-0.468563	0.056757	-8.25559	1.51154e-16	4.16297e-15	C12orf29	protein_coding	FALSE
ENSG00000202081	14.7185	1.18212	0.1432	8.25505	1.51841e-16	4.17972e-15	RNU6-1280P	snRNA	FALSE
ENSG00000181896	365.604	-0.5198	0.0629792	-8.25352	1.53796e-16	4.23133e-15	ZNF101	protein_coding	FALSE
ENSG00000177112	202.455	0.825329	0.100004	8.25297	1.5451e-16	4.2488e-15	MRVI1-AS1	antisense	FALSE
ENSG00000258111	26.7615	0.984242	0.119278	8.25163	1.56248e-16	4.29434e-15		processed_pseudogene	FALSE
ENSG00000141434	19.9151	0.979568	0.118716	8.25138	1.56582e-16	4.3013e-15	MEP1B	protein_coding	TRUE
ENSG00000249019	18.4794	0.977528	0.118471	8.2512	1.56806e-16	4.30522e-15		processed_pseudogene	FALSE
ENSG00000107815	106.707	-0.477885	0.0579209	-8.25064	1.57552e-16	4.32347e-15	TWNK	protein_coding	FALSE
ENSG00000213055	17.7186	1.049	0.127149	8.25017	1.58173e-16	4.33825e-15	EEF1B2P7	processed_pseudogene	FALSE
ENSG00000152219	1160.62	-0.422886	0.0512584	-8.25009	1.58276e-16	4.33882e-15	ARL14EP	protein_coding	FALSE
ENSG00000205302	2369.5	-0.408451	0.0495206	-8.24809	1.60944e-16	4.40969e-15	SNX2	protein_coding	FALSE
ENSG00000183513	920.919	-0.338455	0.0410348	-8.24801	1.61056e-16	4.41047e-15	COA5	protein_coding	FALSE
ENSG00000223502	53.1488	0.856536	0.10387	8.24626	1.63429e-16	4.47142e-15		antisense	FALSE
ENSG00000217227	12.529	0.970751	0.11772	8.24624	1.63451e-16	4.47142e-15		processed_pseudogene	FALSE
ENSG00000279143	6.67836	1.29871	0.157515	8.24504	1.65099e-16	4.51418e-15		TEC	FALSE
ENSG00000172602	61.1854	1.5367	0.186399	8.24415	1.66337e-16	4.54568e-15	RND1	protein_coding	FALSE
ENSG00000280828	37.176	0.56367	0.0683875	8.2423	1.68928e-16	4.6141e-15		unprocessed_pseudogene	FALSE
ENSG00000140093	107.34	2.16746	0.262985	8.24176	1.69702e-16	4.63286e-15	SERPINA10	protein_coding	TRUE
ENSG00000222421	5.76815	1.09638	0.133059	8.2398	1.72493e-16	4.70663e-15		misc_RNA	FALSE
ENSG00000253112	18.0296	0.873414	0.106015	8.23863	1.74196e-16	4.75064e-15		antisense	FALSE
ENSG00000105879	520.091	-0.250765	0.0304429	-8.23723	1.76248e-16	4.80413e-15	CBLL1	protein_coding	FALSE
ENSG00000243415	90.7553	0.647472	0.0786042	8.23712	1.76405e-16	4.80594e-15		antisense	FALSE
ENSG00000201291	17.5822	1.06487	0.129288	8.23638	1.77496e-16	4.83318e-15	RNU1-34P	snRNA	FALSE
ENSG00000262480	18.1203	1.06538	0.129352	8.23629	1.77631e-16	4.83437e-15	SAMD11P1	processed_pseudogene	FALSE
ENSG00000243663	17.9865	0.952487	0.115652	8.23583	1.78324e-16	4.85075e-15	RPS4XP14	processed_pseudogene	FALSE
ENSG00000267083	20.8027	0.848574	0.103042	8.23521	1.79237e-16	4.87308e-15	KRT18P61	processed_pseudogene	FALSE
ENSG00000231204	145.109	0.93186	0.113179	8.23348	1.81857e-16	4.94176e-15		lincRNA	FALSE
ENSG00000139209	248.449	1.89213	0.229814	8.23331	1.82105e-16	4.94598e-15	SLC38A4	protein_coding	FALSE
ENSG00000284387	26.7713	1.67712	0.20371	8.23287	1.82787e-16	4.96194e-15	MIR24-2	miRNA	FALSE
ENSG00000230988	11.8337	1.30552	0.15859	8.23204	1.84051e-16	4.99369e-15	RPL23AP11	processed_pseudogene	FALSE
ENSG00000198670	74.5567	2.37741	0.288884	8.22964	1.8778e-16	5.09226e-15	LPA	protein_coding	FALSE
ENSG00000230612	25.7334	0.716514	0.0870787	8.22836	1.898e-16	5.14442e-15		antisense	FALSE
ENSG00000119446	864.929	-0.38036	0.0462333	-8.22697	1.92013e-16	5.20173e-15	RBM18	protein_coding	FALSE
ENSG00000228486	135.395	0.552513	0.0671673	8.22592	1.93695e-16	5.24462e-15	LINC01125	protein_coding	FALSE
ENSG00000125703	553.202	-0.429731	0.0522422	-8.22575	1.93968e-16	5.24933e-15	ATG4C	protein_coding	FALSE
ENSG00000167711	373.573	2.17784	0.264778	8.22514	1.94967e-16	5.27367e-15	SERPINF2	protein_coding	TRUE
ENSG00000105176	1894.29	-0.315936	0.0384255	-8.22204	2.00071e-16	5.40896e-15	URI1	protein_coding	FALSE
ENSG00000226647	41.3822	0.714828	0.0869416	8.22193	2.00255e-16	5.41117e-15		antisense	FALSE
ENSG00000235482	19.4087	0.769127	0.0935615	8.22054	2.02582e-16	5.47127e-15	RPL21P135	processed_pseudogene	FALSE
ENSG00000279985	45.7387	0.78329	0.095296	8.21954	2.04277e-16	5.51422e-15		TEC	FALSE
ENSG00000228330	17.0157	0.850531	0.103488	8.21865	2.05803e-16	5.55259e-15		processed_pseudogene	FALSE
ENSG00000242488	12.5816	1.05638	0.12856	8.21701	2.08634e-16	5.62483e-15		transcribed_processed_pseudogene	FALSE
ENSG00000274346	12.6319	0.860022	0.104664	8.21698	2.08693e-16	5.62483e-15		unprocessed_pseudogene	FALSE
ENSG00000109881	56.9429	-0.522651	0.0636233	-8.21477	2.12574e-16	5.72552e-15	CCDC34	protein_coding	FALSE
ENSG00000257298	161.504	0.701151	0.0853529	8.21473	2.12645e-16	5.72552e-15		sense_intronic	FALSE
ENSG00000268058	21.8688	0.946357	0.115263	8.2104	2.20452e-16	5.93272e-15	BNIP3P40	processed_pseudogene	FALSE
ENSG00000130717	771.697	-0.348552	0.0424543	-8.21006	2.21069e-16	5.94477e-15	UCK1	protein_coding	FALSE
ENSG00000145192	712.673	2.90067	0.353308	8.21003	2.21124e-16	5.94477e-15	AHSG	protein_coding	TRUE
ENSG00000252036	19.4564	0.993248	0.120999	8.20871	2.23574e-16	6.00756e-15	RN7SKP288	misc_RNA	FALSE
ENSG00000245534	50.2015	0.785974	0.0957615	8.20763	2.25604e-16	6.05906e-15	RORA-AS1	antisense	FALSE
ENSG00000213280	11.067	0.995649	0.121314	8.20722	2.26371e-16	6.07657e-15		processed_pseudogene	FALSE
ENSG00000272047	842.813	-0.394066	0.0480161	-8.20696	2.26865e-16	6.08675e-15	GTF2H5	protein_coding	FALSE
ENSG00000235703	389.208	0.489908	0.0597009	8.20603	2.2862e-16	6.12843e-15	LINC00894	antisense	FALSE
ENSG00000112167	395.285	-0.275558	0.03358	-8.20602	2.2865e-16	6.12843e-15	SAYSD1	protein_coding	FALSE
ENSG00000188243	1481.44	-0.431026	0.0525517	-8.20194	2.36537e-16	6.33661e-15	COMMD6	protein_coding	FALSE
ENSG00000260711	518.402	0.807631	0.0984731	8.20154	2.37333e-16	6.35471e-15		sense_intronic	FALSE
ENSG00000223308	8.67856	1.41962	0.173119	8.20021	2.39963e-16	6.42188e-15	RN7SKP101	misc_RNA	FALSE
ENSG00000111832	1291.3	-0.340975	0.0415861	-8.19927	2.41853e-16	6.4692e-15	RWDD1	protein_coding	FALSE
ENSG00000263982	6.25209	1.17904	0.143801	8.19906	2.42268e-16	6.47704e-15		antisense	FALSE
ENSG00000279522	75.0567	0.491236	0.0599152	8.19885	2.42691e-16	6.48506e-15		TEC	FALSE
ENSG00000252294	6.19046	1.35252	0.16498	8.19807	2.44276e-16	6.5208e-15	RNU6-589P	snRNA	FALSE
ENSG00000225422	42.3966	0.728216	0.0888281	8.19803	2.44352e-16	6.5208e-15	RBMS1P1	processed_pseudogene	FALSE
ENSG00000140522	9.10869	1.17438	0.143252	8.19801	2.44397e-16	6.5208e-15	RLBP1	protein_coding	FALSE
ENSG00000236882	23.4567	2.06273	0.251679	8.19589	2.48751e-16	6.63362e-15	LINC01554	lincRNA	FALSE
ENSG00000138326	7725.71	-0.433592	0.0529043	-8.19578	2.48973e-16	6.63619e-15	RPS24	protein_coding	FALSE
ENSG00000267591	6.10452	1.43435	0.175016	8.19554	2.49481e-16	6.64638e-15		processed_pseudogene	FALSE
ENSG00000277769	17.3033	0.845618	0.103182	8.19539	2.4979e-16	6.65126e-15	RBM22P4	processed_pseudogene	FALSE
ENSG00000267667	17.5196	0.975369	0.119017	8.19521	2.50146e-16	6.6574e-15		antisense	FALSE
ENSG00000214062	24.2379	0.688964	0.0840722	8.19491	2.5079e-16	6.67118e-15	RPL7P17	processed_pseudogene	FALSE
ENSG00000260672	12.2697	0.984101	0.120093	8.1945	2.51634e-16	6.69029e-15		lincRNA	FALSE
ENSG00000272037	42.6972	0.663967	0.0810349	8.19359	2.53541e-16	6.7376e-15		antisense	FALSE
ENSG00000253263	14.2807	0.967976	0.118156	8.19232	2.56237e-16	6.80582e-15		lincRNA	FALSE
ENSG00000234471	8.85697	1.08536	0.132499	8.19144	2.58112e-16	6.85075e-15		lincRNA	FALSE
ENSG00000145723	347.188	-0.436502	0.0532878	-8.19141	2.58187e-16	6.85075e-15	GIN1	protein_coding	FALSE
ENSG00000259274	11.9346	1.08739	0.132759	8.19068	2.59749e-16	6.88874e-15		antisense	FALSE
ENSG00000258134	12.8311	0.970391	0.118492	8.18952	2.62269e-16	6.95208e-15		processed_pseudogene	FALSE
ENSG00000281016	55.7516	0.749931	0.091574	8.18935	2.62649e-16	6.95868e-15		antisense	FALSE
ENSG00000272630	51.0731	0.557454	0.0680768	8.1886	2.64276e-16	6.99829e-15		lincRNA	FALSE
ENSG00000255504	17.8339	0.891371	0.108857	8.18846	2.64586e-16	7.003e-15		transcribed_processed_pseudogene	FALSE
ENSG00000114841	1274.1	0.476398	0.0581799	8.18835	2.64825e-16	7.00543e-15	DNAH1	protein_coding	FALSE
ENSG00000283176	9.16085	1.0981	0.134106	8.1883	2.64942e-16	7.00543e-15		processed_pseudogene	FALSE
ENSG00000213799	567.253	-0.398878	0.0487149	-8.18799	2.65619e-16	7.01981e-15	ZNF845	protein_coding	FALSE
ENSG00000254672	19.7445	1.19527	0.145981	8.18783	2.65975e-16	7.02573e-15		processed_pseudogene	FALSE
ENSG00000248568	28.5136	0.976056	0.11922	8.18699	2.67835e-16	7.07132e-15	KRT8P48	processed_pseudogene	FALSE
ENSG00000275562	13.7268	0.954832	0.116642	8.18603	2.69985e-16	7.12454e-15		unprocessed_pseudogene	FALSE
ENSG00000253912	9.69191	0.935418	0.114276	8.18559	2.7097e-16	7.14698e-15		processed_pseudogene	FALSE
ENSG00000254450	7.34282	1.26328	0.154347	8.18468	2.73022e-16	7.19751e-15	ALG9-IT1	sense_intronic	FALSE
ENSG00000174684	729.705	-0.400541	0.0489447	-8.18355	2.75595e-16	7.25886e-15	B4GAT1	protein_coding	FALSE
ENSG00000111653	842.111	-0.360442	0.0440448	-8.18354	2.75623e-16	7.25886e-15	ING4	protein_coding	FALSE
ENSG00000223984	27.318	0.93464	0.114273	8.17904	2.86112e-16	7.53133e-15	HNRNPRP1	processed_pseudogene	FALSE
ENSG00000217488	68.3407	0.759504	0.0928684	8.17829	2.87912e-16	7.57496e-15		transcribed_processed_pseudogene	FALSE
ENSG00000100227	1531.97	-0.266331	0.0325677	-8.17776	2.89168e-16	7.60423e-15	POLDIP3	protein_coding	FALSE
ENSG00000257341	53.9875	1.06849	0.130663	8.17749	2.89807e-16	7.61725e-15		protein_coding	FALSE
ENSG00000278891	45.546	0.864703	0.105755	8.17646	2.92313e-16	7.6793e-15		TEC	FALSE
ENSG00000109180	1984.12	-0.30173	0.0369047	-8.17593	2.93598e-16	7.70924e-15	OCIAD1	protein_coding	FALSE
ENSG00000255968	37.1237	0.787301	0.0963049	8.17508	2.95659e-16	7.75951e-15		antisense	FALSE
ENSG00000236031	69.0201	0.682599	0.083511	8.17377	2.98904e-16	7.84079e-15		antisense	FALSE
ENSG00000241157	8.03389	0.988468	0.120935	8.17351	2.99538e-16	7.85354e-15		processed_pseudogene	FALSE
ENSG00000225124	21.3112	1.02159	0.125	8.17272	3.01503e-16	7.90115e-15	RPL23AP36	processed_pseudogene	FALSE
ENSG00000205500	15.5576	0.924841	0.113172	8.17203	3.03248e-16	7.94294e-15		processed_transcript	FALSE
ENSG00000255321	17.9818	0.872093	0.106744	8.16999	3.08414e-16	8.07425e-15		antisense	FALSE
ENSG00000254653	26.3422	0.786147	0.0962247	8.16991	3.08625e-16	8.07578e-15		lincRNA	FALSE
ENSG00000243398	38.5741	0.861015	0.105404	8.16873	3.11657e-16	8.1511e-15	RN7SL141P	misc_RNA	FALSE
ENSG00000275888	21.7787	0.858356	0.105084	8.16826	3.12876e-16	8.17894e-15		antisense	FALSE
ENSG00000148303	13529.9	-0.406257	0.0497399	-8.16762	3.14528e-16	8.21806e-15	RPL7A	protein_coding	FALSE
ENSG00000238273	85.6279	0.863338	0.105709	8.1671	3.15898e-16	8.2498e-15		antisense	FALSE
ENSG00000224797	5.22373	1.26751	0.1552	8.16696	3.16258e-16	8.25513e-15		processed_pseudogene	FALSE
ENSG00000279636	82.5094	0.680243	0.0833141	8.1648	3.21963e-16	8.39992e-15		lincRNA	FALSE
ENSG00000174013	470.94	-0.381361	0.0467121	-8.16407	3.23919e-16	8.44513e-15	FBXO45	protein_coding	FALSE
ENSG00000075073	48.5321	0.57771	0.0707628	8.16403	3.24016e-16	8.44513e-15	TACR2	protein_coding	FALSE
ENSG00000234383	58.9585	0.693128	0.0849043	8.16363	3.251e-16	8.46922e-15	CTBP2P8	processed_pseudogene	FALSE
ENSG00000227481	11.5591	1.02942	0.126101	8.16347	3.25541e-16	8.47656e-15		antisense	FALSE
ENSG00000250882	10.6243	0.968915	0.118713	8.16181	3.3003e-16	8.58922e-15		antisense	FALSE
ENSG00000109046	9393.11	0.363713	0.0445641	8.16157	3.30696e-16	8.60232e-15	WSB1	protein_coding	FALSE
ENSG00000150316	818.327	-0.378213	0.0463514	-8.15969	3.35887e-16	8.73306e-15	CWC15	protein_coding	FALSE
ENSG00000270776	6.39149	1.2692	0.155577	8.15803	3.40538e-16	8.8478e-15		processed_pseudogene	FALSE
ENSG00000143627	25.2059	2.68752	0.329434	8.15799	3.40634e-16	8.8478e-15	PKLR	protein_coding	FALSE
ENSG00000188687	53.8893	0.602781	0.0738971	8.15703	3.43355e-16	8.91409e-15	SLC4A5	protein_coding	FALSE
ENSG00000250540	4.1753	1.55299	0.190412	8.15596	3.4642e-16	8.98927e-15		processed_pseudogene	FALSE
ENSG00000113552	957.281	-0.330382	0.0405098	-8.15562	3.47404e-16	9.01039e-15	GNPDA1	protein_coding	FALSE
ENSG00000173272	425.675	-0.411253	0.0504299	-8.15494	3.49357e-16	9.0566e-15	MZT2A	protein_coding	FALSE
ENSG00000168014	681.516	0.279684	0.0343014	8.15373	3.52868e-16	9.14316e-15	C2CD3	protein_coding	FALSE
ENSG00000251234	7.41136	1.13347	0.139018	8.15338	3.53888e-16	9.1651e-15	PSMA2P2	processed_pseudogene	FALSE
ENSG00000230383	10.9647	1.07663	0.132054	8.15294	3.55184e-16	9.19417e-15		processed_pseudogene	FALSE
ENSG00000158435	502.323	-0.172761	0.0211908	-8.15264	3.56077e-16	9.21086e-15	CNOT11	protein_coding	FALSE
ENSG00000279781	33.6972	0.943682	0.115752	8.1526	3.56177e-16	9.21086e-15		TEC	FALSE
ENSG00000228280	52.6711	0.849757	0.104243	8.15168	3.58899e-16	9.27672e-15		sense_intronic	FALSE
ENSG00000155959	878.41	-0.475906	0.05839	-8.15047	3.62505e-16	9.36537e-15	VBP1	protein_coding	FALSE
ENSG00000253738	631.445	-0.465438	0.0571196	-8.14847	3.68545e-16	9.51677e-15	OTUD6B-AS1	antisense	FALSE
ENSG00000259121	22.2084	0.735078	0.0902167	8.14792	3.70252e-16	9.55618e-15		processed_pseudogene	FALSE
ENSG00000256571	13.6205	1.08338	0.132976	8.14719	3.7248e-16	9.609e-15		sense_intronic	FALSE
ENSG00000106355	504.114	-0.395841	0.0485906	-8.14647	3.74714e-16	9.66194e-15	LSM5	protein_coding	FALSE
ENSG00000226578	18.6075	0.710186	0.0871811	8.14611	3.75832e-16	9.68603e-15		lincRNA	FALSE
ENSG00000122565	2348.83	-0.439374	0.0539396	-8.14566	3.7721e-16	9.71683e-15	CBX3	protein_coding	FALSE
ENSG00000235018	7.4839	1.06481	0.130727	8.14527	3.78427e-16	9.74345e-15		processed_pseudogene	FALSE
ENSG00000254328	6.77055	0.907891	0.111472	8.14457	3.80631e-16	9.78737e-15		processed_pseudogene	FALSE
ENSG00000125869	28.5199	-1.12269	0.137846	-8.14456	3.80657e-16	9.78737e-15	LAMP5	protein_coding	FALSE
ENSG00000175189	15.2742	2.52867	0.310474	8.14455	3.80688e-16	9.78737e-15	INHBC	protein_coding	TRUE
ENSG00000070476	1200.48	0.293863	0.0360818	8.14434	3.81341e-16	9.79941e-15	ZXDC	protein_coding	FALSE
ENSG00000232344	25.2036	0.732109	0.0898996	8.14363	3.83599e-16	9.85266e-15		processed_pseudogene	FALSE
ENSG00000262209	261.356	0.465273	0.0571371	8.14309	3.85329e-16	9.89202e-15	PCDHGB3	protein_coding	FALSE
ENSG00000232642	11.0991	0.880937	0.108183	8.14303	3.85505e-16	9.89202e-15		antisense	FALSE
ENSG00000258044	90.5438	0.643298	0.0790006	8.14295	3.85765e-16	9.8939e-15		antisense	FALSE
ENSG00000183873	108.553	1.11677	0.137159	8.14216	3.88301e-16	9.95412e-15	SCN5A	protein_coding	FALSE
ENSG00000269887	59.5777	0.737388	0.0905694	8.14168	3.89823e-16	9.98829e-15		sense_intronic	FALSE
ENSG00000167798	108.108	2.80824	0.345001	8.13982	3.95867e-16	1.01383e-14	C3P1	transcribed_unprocessed_pseudogene	FALSE
ENSG00000264186	13.3882	0.969192	0.1191	8.13764	4.03056e-16	1.03174e-14	SNRPCP4	processed_pseudogene	FALSE
ENSG00000278991	73.6347	0.71569	0.0879512	8.13735	4.04016e-16	1.0337e-14		TEC	FALSE
ENSG00000238246	54.8586	0.827353	0.101676	8.13718	4.0459e-16	1.03466e-14		antisense	FALSE
ENSG00000230569	16.2378	0.954257	0.117274	8.137	4.05192e-16	1.0357e-14		lincRNA	FALSE
ENSG00000228043	51.1633	0.491629	0.0604212	8.13669	4.06223e-16	1.03784e-14		lincRNA	FALSE
ENSG00000254983	3.97471	1.56877	0.192804	8.13661	4.0651e-16	1.03807e-14		sense_intronic	FALSE
ENSG00000204149	154.365	0.478948	0.0588664	8.13618	4.07936e-16	1.04121e-14	AGAP6	protein_coding	FALSE
ENSG00000274451	4.83055	1.38692	0.170476	8.13559	4.09926e-16	1.04579e-14		unprocessed_pseudogene	FALSE
ENSG00000227433	8.48269	1.15453	0.141958	8.1329	4.19156e-16	1.06837e-14		processed_pseudogene	FALSE
ENSG00000218521	17.2767	0.937628	0.115289	8.13289	4.19183e-16	1.06837e-14		processed_pseudogene	FALSE
ENSG00000256537	541.833	-0.385332	0.0474004	-8.1293	4.31791e-16	1.09998e-14	SMIM10L1	protein_coding	FALSE
ENSG00000123358	3824.57	1.31024	0.16118	8.12903	4.32722e-16	1.10182e-14	NR4A1	protein_coding	FALSE
ENSG00000262003	17.0826	1.16066	0.142803	8.12768	4.376e-16	1.1137e-14		antisense	FALSE
ENSG00000259621	13.7673	1.06837	0.13145	8.12758	4.37931e-16	1.11401e-14		antisense	FALSE
ENSG00000271597	13.2145	1.06001	0.130432	8.12694	4.40278e-16	1.11944e-14		processed_pseudogene	FALSE
ENSG00000236867	26.1949	0.833416	0.102576	8.12487	4.47859e-16	1.13817e-14		processed_pseudogene	FALSE
ENSG00000224500	25.0259	0.975301	0.120064	8.1232	4.54061e-16	1.15338e-14		antisense	FALSE
ENSG00000276735	21.0514	0.701984	0.086428	8.12218	4.57875e-16	1.16251e-14		misc_RNA	FALSE
ENSG00000232830	35.2226	0.740178	0.0911369	8.12161	4.60053e-16	1.16748e-14		processed_pseudogene	FALSE
ENSG00000242602	36.9205	0.720383	0.0887099	8.12066	4.63664e-16	1.17608e-14		processed_pseudogene	FALSE
ENSG00000267009	25.4876	0.601773	0.0741046	8.12058	4.63959e-16	1.17627e-14		processed_transcript	FALSE
ENSG00000115317	528.374	-0.312289	0.0384578	-8.1203	4.65031e-16	1.17842e-14	HTRA2	protein_coding	FALSE
ENSG00000114978	5028.66	-0.335186	0.041278	-8.12021	4.65361e-16	1.17869e-14	MOB1A	protein_coding	FALSE
ENSG00000240925	12.5679	1.03804	0.127841	8.11977	4.67064e-16	1.18244e-14		processed_pseudogene	FALSE
ENSG00000240401	128.086	0.490802	0.060463	8.11739	4.76318e-16	1.2049e-14		antisense	FALSE
ENSG00000261175	56.0082	0.878756	0.108256	8.11737	4.7639e-16	1.2049e-14	LINC02188	lincRNA	FALSE
ENSG00000234345	21.8161	0.811826	0.100026	8.11612	4.81327e-16	1.2168e-14		processed_pseudogene	FALSE
ENSG00000273055	24.5973	0.928205	0.114367	8.11604	4.81633e-16	1.217e-14		antisense	FALSE
ENSG00000254604	23.141	0.7005	0.0863252	8.11467	4.87103e-16	1.23023e-14		antisense	FALSE
ENSG00000229263	7.81834	1.04201	0.128419	8.11414	4.89222e-16	1.23499e-14		antisense	FALSE
ENSG00000251379	233.193	0.813927	0.100313	8.11389	4.90253e-16	1.23701e-14		antisense	FALSE
ENSG00000272578	46.9129	0.645368	0.079549	8.11284	4.94506e-16	1.24714e-14		transcribed_unprocessed_pseudogene	FALSE
ENSG00000271278	11.4895	1.05126	0.129585	8.11253	4.95783e-16	1.24977e-14	ELOCP33	processed_pseudogene	FALSE
ENSG00000237328	16.8373	0.867784	0.106971	8.1123	4.96725e-16	1.25155e-14	RAI1-AS1	antisense	FALSE
ENSG00000254061	12.6267	0.942647	0.116217	8.11109	5.01669e-16	1.26341e-14		processed_pseudogene	FALSE
ENSG00000162521	2604.52	-0.166289	0.0205018	-8.11096	5.02196e-16	1.26413e-14	RBBP4	protein_coding	FALSE
ENSG00000196670	939.092	-0.342415	0.0422185	-8.11054	5.03966e-16	1.26798e-14	ZFP62	protein_coding	FALSE
ENSG00000275328	8.97747	1.10942	0.136794	8.11016	5.05527e-16	1.27131e-14	SPDYE19P	unprocessed_pseudogene	FALSE
ENSG00000224401	22.8951	0.778803	0.0960305	8.10996	5.0636e-16	1.2728e-14	RPL7P57	processed_pseudogene	FALSE
ENSG00000131910	19.4615	2.85862	0.352502	8.10952	5.08199e-16	1.27681e-14	NR0B2	protein_coding	FALSE
ENSG00000139291	1300.31	-0.373932	0.0461134	-8.10897	5.1051e-16	1.28201e-14	TMEM19	protein_coding	FALSE
ENSG00000166902	497.681	-0.306965	0.0378597	-8.10796	5.14754e-16	1.29206e-14	MRPL16	protein_coding	FALSE
ENSG00000105171	569.649	-0.322306	0.0397557	-8.10716	5.18155e-16	1.29998e-14	POP4	protein_coding	FALSE
ENSG00000090905	4348.84	0.340132	0.0419566	8.10675	5.19917e-16	1.30378e-14	TNRC6A	protein_coding	FALSE
ENSG00000212429	14.7254	1.08397	0.13372	8.10623	5.22127e-16	1.30801e-14	RNU11-6P	snRNA	FALSE
ENSG00000259463	15.0596	0.915221	0.112903	8.10623	5.22166e-16	1.30801e-14		antisense	FALSE
ENSG00000232273	8.95333	0.909322	0.112176	8.10618	5.22345e-16	1.30801e-14	FTH1P1	processed_pseudogene	FALSE
ENSG00000254865	40.5947	0.778454	0.0960336	8.10606	5.22862e-16	1.30869e-14		antisense	FALSE
ENSG00000226876	31.0229	0.876931	0.108197	8.10499	5.27511e-16	1.3197e-14		antisense	FALSE
ENSG00000087502	2048.82	-0.38282	0.0472399	-8.10375	5.32918e-16	1.3326e-14	ERGIC2	protein_coding	FALSE
ENSG00000241755	150.889	-2.13811	0.263882	-8.10251	5.38371e-16	1.3456e-14	IGKV1-9	IG_V_gene	FALSE
ENSG00000235082	10.6765	0.859379	0.106082	8.10109	5.44681e-16	1.36073e-14	SUMO1P3	processed_pseudogene	FALSE
ENSG00000223505	20.7981	0.789177	0.0974192	8.10084	5.45795e-16	1.36287e-14		processed_pseudogene	FALSE
ENSG00000173917	95.6475	-0.683287	0.0843591	-8.09974	5.50757e-16	1.37461e-14	HOXB2	protein_coding	FALSE
ENSG00000225442	28.6604	0.993943	0.122717	8.09947	5.51972e-16	1.37699e-14	MPRIP-AS1	antisense	FALSE
ENSG00000148584	139.17	2.15089	0.265576	8.09895	5.54347e-16	1.38227e-14	A1CF	protein_coding	FALSE
ENSG00000236269	25.7498	0.814563	0.100582	8.09848	5.56491e-16	1.38675e-14	ENO1-IT1	sense_intronic	FALSE
ENSG00000135766	2693.45	-0.289136	0.0357027	-8.09844	5.56669e-16	1.38675e-14	EGLN1	protein_coding	FALSE
ENSG00000251034	223.154	0.473875	0.0585182	8.0979	5.59159e-16	1.3923e-14		antisense	FALSE
ENSG00000211452	58.3122	1.33645	0.165041	8.09769	5.60104e-16	1.39399e-14	DIO1	protein_coding	FALSE
ENSG00000213152	18.5641	0.847889	0.104732	8.0958	5.68902e-16	1.41523e-14		processed_pseudogene	FALSE
ENSG00000255670	18.5036	0.787922	0.0973355	8.09491	5.73084e-16	1.42496e-14		lincRNA	FALSE
ENSG00000252420	3.16441	1.52532	0.18845	8.09405	5.7712e-16	1.43432e-14		misc_RNA	FALSE
ENSG00000232117	15.9814	0.847411	0.104713	8.0927	5.83582e-16	1.4497e-14	LINC00384	lincRNA	FALSE
ENSG00000169139	1346.69	-0.395612	0.0488928	-8.09141	5.89789e-16	1.46444e-14	UBE2V2	protein_coding	FALSE
ENSG00000242922	4.12777	1.57938	0.195212	8.09059	5.9375e-16	1.47358e-14	RPL21P104	processed_pseudogene	FALSE
ENSG00000255396	28.8233	0.889625	0.109962	8.09027	5.9534e-16	1.47683e-14		processed_pseudogene	FALSE
ENSG00000211934	150.527	-2.31931	0.286701	-8.08963	5.98466e-16	1.48389e-14	IGHV1-2	IG_V_gene	TRUE
ENSG00000186115	41.3201	2.79413	0.345409	8.08934	5.99888e-16	1.48672e-14	CYP4F2	protein_coding	FALSE
ENSG00000273237	20.3562	0.855623	0.105778	8.08882	6.02437e-16	1.49234e-14		antisense	FALSE
ENSG00000041357	1406.41	-0.395718	0.0489237	-8.08847	6.04186e-16	1.49598e-14	PSMA4	protein_coding	FALSE
ENSG00000233993	56.071	0.723372	0.0894338	8.08836	6.04753e-16	1.49668e-14		antisense	FALSE
ENSG00000236564	32.4811	0.895621	0.110738	8.08778	6.07613e-16	1.50306e-14	YWHAQP5	processed_pseudogene	FALSE
ENSG00000080546	1368.44	-0.335787	0.0415194	-8.08748	6.09124e-16	1.50555e-14	SESN1	protein_coding	FALSE
ENSG00000227741	37.8165	0.766946	0.0948315	8.08747	6.09192e-16	1.50555e-14		antisense	FALSE
ENSG00000248909	23.5625	0.935282	0.115649	8.08721	6.10447e-16	1.50795e-14	HMGB1P21	processed_pseudogene	FALSE
ENSG00000179577	12.4303	2.48498	0.307307	8.08631	6.14985e-16	1.51845e-14		sense_intronic	FALSE
ENSG00000228292	11.8421	1.01108	0.12504	8.08605	6.16312e-16	1.52102e-14		processed_pseudogene	FALSE
ENSG00000234832	10.6562	1.1433	0.141403	8.0854	6.19608e-16	1.52844e-14		antisense	FALSE
ENSG00000186184	809.042	-0.261614	0.0323613	-8.08418	6.25845e-16	1.54306e-14	POLR1D	protein_coding	FALSE
ENSG00000130254	879.858	0.272178	0.0336682	8.08413	6.26115e-16	1.54306e-14	SAFB2	protein_coding	FALSE
ENSG00000162482	56.385	1.56439	0.193534	8.08327	6.30522e-16	1.5532e-14	AKR7A3	protein_coding	FALSE
ENSG00000259161	13.8305	1.00753	0.124652	8.08274	6.33285e-16	1.55928e-14		processed_pseudogene	FALSE
ENSG00000218428	58.4443	0.74561	0.0922774	8.08009	6.47196e-16	1.59279e-14	NIP7P3	processed_pseudogene	FALSE
ENSG00000199592	31.4237	0.918478	0.113673	8.08	6.47651e-16	1.59317e-14	RNA5SP321	rRNA	FALSE
ENSG00000163534	42.7807	-2.14634	0.265683	-8.0786	6.55164e-16	1.6109e-14	FCRL1	protein_coding	FALSE
ENSG00000188996	18.0901	0.861914	0.106698	8.07808	6.57952e-16	1.617e-14	HUS1B	protein_coding	FALSE
ENSG00000257941	12.5487	0.955362	0.118282	8.077	6.63787e-16	1.63059e-14		processed_pseudogene	FALSE
ENSG00000178035	2020.44	-0.300556	0.0372126	-8.07675	6.65173e-16	1.63324e-14	IMPDH2	protein_coding	FALSE
ENSG00000216316	32.4568	0.927135	0.114801	8.07599	6.69322e-16	1.64259e-14		processed_pseudogene	FALSE
ENSG00000213484	15.7243	0.880066	0.108974	8.07594	6.69603e-16	1.64259e-14	EIF4A1P8	processed_pseudogene	FALSE
ENSG00000223374	34.1656	0.624386	0.0773219	8.07515	6.73949e-16	1.65249e-14		antisense	FALSE
ENSG00000254112	15.0832	0.893615	0.110664	8.07503	6.74592e-16	1.6533e-14		processed_pseudogene	FALSE
ENSG00000233144	8.0689	1.0793	0.133673	8.07412	6.79654e-16	1.66493e-14		antisense	FALSE
ENSG00000254996	128.891	0.505936	0.0626734	8.07259	6.88226e-16	1.68515e-14	ANKHD1-EIF4EBP3	protein_coding	FALSE
ENSG00000228107	25.7541	0.877166	0.108666	8.07215	6.90685e-16	1.69039e-14		sense_overlapping	FALSE
ENSG00000136881	196.887	2.51117	0.311103	8.07182	6.92596e-16	1.69429e-14	BAAT	protein_coding	FALSE
ENSG00000259866	21.8631	0.767699	0.0951226	8.07063	6.99376e-16	1.71008e-14		processed_pseudogene	FALSE
ENSG00000095002	621.292	-0.371706	0.0460633	-8.06945	7.06172e-16	1.7259e-14	MSH2	protein_coding	FALSE
ENSG00000272963	10.0715	1.20862	0.149789	8.06878	7.10037e-16	1.73455e-14	OR7A19P	unprocessed_pseudogene	FALSE
ENSG00000254484	6.79284	1.16387	0.14426	8.06786	7.15426e-16	1.74691e-14		sense_intronic	FALSE
ENSG00000262833	29.9829	0.887596	0.110027	8.06708	7.19978e-16	1.75721e-14		antisense	FALSE
ENSG00000100344	33.3969	2.08564	0.258592	8.06538	7.30069e-16	1.78102e-14	PNPLA3	protein_coding	FALSE
ENSG00000236434	22.2004	0.78177	0.0969439	8.06415	7.37467e-16	1.79824e-14		antisense	FALSE
ENSG00000259255	88.0028	1.13134	0.140301	8.06366	7.40424e-16	1.80462e-14		lincRNA	FALSE
ENSG00000200502	20.6257	0.949514	0.117769	8.0625	7.47523e-16	1.82108e-14		misc_RNA	FALSE
ENSG00000196636	111.234	-0.470289	0.058339	-8.0613	7.54847e-16	1.83808e-14	SDHAF3	protein_coding	FALSE
ENSG00000102606	2395.38	0.302006	0.0374641	8.0612	7.55461e-16	1.83873e-14	ARHGEF7	protein_coding	FALSE
ENSG00000275956	22.3024	0.853541	0.105888	8.06077	7.58154e-16	1.84444e-14		processed_pseudogene	FALSE
ENSG00000220506	21.0074	0.81468	0.101094	8.05862	7.71608e-16	1.87596e-14		processed_pseudogene	FALSE
ENSG00000119392	849.874	-0.232155	0.0288084	-8.05859	7.71819e-16	1.87596e-14	GLE1	protein_coding	FALSE
ENSG00000177993	24.8073	0.850625	0.105585	8.05633	7.86171e-16	1.90996e-14	ZNRF3-AS1	antisense	FALSE
ENSG00000089280	1730.21	0.424353	0.0526812	8.05512	7.9398e-16	1.92805e-14	FUS	protein_coding	FALSE
ENSG00000234500	51.3794	0.65142	0.0808909	8.05307	8.07424e-16	1.9598e-14		unprocessed_pseudogene	FALSE
ENSG00000135643	201.081	-0.685085	0.0850842	-8.05185	8.15508e-16	1.97851e-14	KCNMB4	protein_coding	FALSE
ENSG00000224525	43.5554	1.18228	0.146837	8.05169	8.16602e-16	1.98026e-14		antisense	FALSE
ENSG00000235937	19.9315	0.865162	0.107452	8.05158	8.17287e-16	1.98044e-14		processed_pseudogene	FALSE
ENSG00000254936	26.8462	0.863887	0.107294	8.05156	8.17423e-16	1.98044e-14		sense_intronic	FALSE
ENSG00000260316	22.4559	0.741283	0.0920782	8.05058	8.24053e-16	1.99559e-14		sense_intronic	FALSE
ENSG00000272406	26.7613	0.763797	0.0948777	8.05033	8.25705e-16	1.99867e-14		lincRNA	FALSE
ENSG00000236494	29.7225	0.823654	0.102329	8.04907	8.3423e-16	2.01839e-14		lincRNA	FALSE
ENSG00000228060	18.5945	0.863261	0.107262	8.04814	8.40628e-16	2.03294e-14		antisense	FALSE
ENSG00000256769	19.0294	0.826386	0.102683	8.04797	8.41782e-16	2.0348e-14	CACNA1C-AS3	antisense	FALSE
ENSG00000270190	10.3643	1.05151	0.130658	8.04778	8.43117e-16	2.0371e-14		lincRNA	FALSE
ENSG00000101888	237.814	-0.519716	0.0645868	-8.04679	8.49958e-16	2.05269e-14	NXT2	protein_coding	FALSE
ENSG00000108474	507.046	0.310129	0.0385421	8.04651	8.51897e-16	2.05643e-14	PIGL	protein_coding	FALSE
ENSG00000229951	46.5987	0.967765	0.1203	8.04457	8.65458e-16	2.08822e-14		antisense	FALSE
ENSG00000256589	9.0829	1.07658	0.133831	8.04433	8.67204e-16	2.09148e-14	ENPP7P5	unprocessed_pseudogene	FALSE
ENSG00000101811	272.138	-0.292813	0.0364032	-8.0436	8.72358e-16	2.10295e-14	CSTF2	protein_coding	FALSE
ENSG00000134901	247.555	-0.429932	0.0534606	-8.04204	8.83567e-16	2.129e-14	KDELC1	protein_coding	FALSE
ENSG00000242795	130.507	0.860334	0.106984	8.04172	8.85828e-16	2.13348e-14		sense_intronic	FALSE
ENSG00000152049	1018.15	-0.494585	0.0615053	-8.04134	8.88627e-16	2.13925e-14	KCNE4	protein_coding	FALSE
ENSG00000115194	31.0838	1.39748	0.173792	8.0411	8.90381e-16	2.1425e-14	SLC30A3	protein_coding	FALSE
ENSG00000273245	25.0297	0.705159	0.0876982	8.04075	8.92938e-16	2.14767e-14		lincRNA	FALSE
ENSG00000262777	23.2702	0.79272	0.0985932	8.04032	8.96068e-16	2.15422e-14		antisense	FALSE
ENSG00000252904	12.936	0.940272	0.116961	8.0392	9.04245e-16	2.1729e-14		snoRNA	FALSE
ENSG00000254141	86.1111	0.724939	0.090177	8.03907	9.05255e-16	2.17434e-14		sense_intronic	FALSE
ENSG00000269946	17.714	0.719099	0.0894603	8.03819	9.11771e-16	2.18899e-14		lincRNA	FALSE
ENSG00000277039	11.7542	0.934019	0.116199	8.03809	9.12512e-16	2.18978e-14		misc_RNA	FALSE
ENSG00000226297	24.8004	0.908261	0.112997	8.0379	9.13902e-16	2.19212e-14		processed_pseudogene	FALSE
ENSG00000238008	22.5338	1.04524	0.130049	8.0373	9.18417e-16	2.20196e-14	COX6CP10	processed_pseudogene	FALSE
ENSG00000163807	1536.8	-0.393813	0.0490025	-8.0366	9.23632e-16	2.21346e-14	KIAA1143	protein_coding	FALSE
ENSG00000100528	2140.97	-0.343771	0.0427841	-8.03501	9.35685e-16	2.24133e-14	CNIH1	protein_coding	FALSE
ENSG00000139540	54.5329	1.84722	0.229905	8.03472	9.37963e-16	2.24577e-14	SLC39A5	protein_coding	FALSE
ENSG00000161944	84.9872	2.23798	0.278558	8.03416	9.42205e-16	2.25491e-14	ASGR2	protein_coding	FALSE
ENSG00000104290	319.972	-0.615186	0.0765768	-8.03358	9.46687e-16	2.26461e-14	FZD3	protein_coding	FALSE
ENSG00000234742	46.6633	0.668233	0.0831807	8.03351	9.47248e-16	2.26493e-14		processed_pseudogene	FALSE
ENSG00000197536	570.455	0.621982	0.0774439	8.03139	9.63749e-16	2.30334e-14	C5orf56	protein_coding	FALSE
ENSG00000081059	419.856	0.702777	0.0875157	8.0303	9.72313e-16	2.32276e-14	TCF7	protein_coding	FALSE
ENSG00000223547	1220.17	-0.405261	0.0504717	-8.02947	9.78925e-16	2.3367e-14	ZNF844	protein_coding	FALSE
ENSG00000136897	642.186	-0.41152	0.0512512	-8.02946	9.7903e-16	2.3367e-14	MRPL50	protein_coding	FALSE
ENSG00000239789	123.678	-0.416586	0.051892	-8.02793	9.91293e-16	2.3649e-14	MRPS17	protein_coding	FALSE
ENSG00000202059	9.21342	1.13702	0.141642	8.02743	9.9537e-16	2.37356e-14		snoRNA	FALSE
ENSG00000100938	1603.18	-0.280497	0.0349521	-8.02516	1.01391e-15	2.4164e-14	GMPR2	protein_coding	FALSE
ENSG00000230154	18.1182	0.931864	0.116118	8.02512	1.01425e-15	2.4164e-14		processed_pseudogene	FALSE
ENSG00000067842	18.0779	0.87797	0.109417	8.02409	1.02277e-15	2.43562e-14	ATP2B3	protein_coding	FALSE
ENSG00000104164	2977.43	-0.405938	0.050592	-8.02376	1.02553e-15	2.44108e-14	BLOC1S6	protein_coding	FALSE
ENSG00000103018	1313.65	-0.290303	0.0361814	-8.02354	1.02739e-15	2.4444e-14	CYB5B	protein_coding	FALSE
ENSG00000162896	43.3291	2.35862	0.293998	8.02255	1.03568e-15	2.46304e-14	PIGR	protein_coding	TRUE
ENSG00000264825	4.92375	1.34714	0.16793	8.02202	1.04016e-15	2.47258e-14		lincRNA	FALSE
ENSG00000058673	38.0113	0.610117	0.0760723	8.02022	1.05553e-15	2.50798e-14	ZC3H11A	protein_coding	FALSE
ENSG00000122705	1679.3	-0.387728	0.0483461	-8.01985	1.05876e-15	2.51415e-14	CLTA	protein_coding	FALSE
ENSG00000249098	19.647	0.958152	0.119473	8.01981	1.05907e-15	2.51415e-14		processed_pseudogene	FALSE
ENSG00000212916	59.184	-0.556773	0.0694268	-8.01957	1.06117e-15	2.51799e-14	MAP10	protein_coding	FALSE
ENSG00000257979	34.3443	0.870549	0.108554	8.01948	1.06192e-15	2.51864e-14	SNRPGP18	processed_pseudogene	FALSE
ENSG00000254879	9.42858	1.23537	0.154061	8.01874	1.0684e-15	2.53287e-14	PTPRJ-AS1	antisense	FALSE
ENSG00000163885	20.7979	0.86832	0.108288	8.01864	1.0692e-15	2.53365e-14	CFAP100	protein_coding	FALSE
ENSG00000226648	38.0742	0.497499	0.0620467	8.01813	1.07371e-15	2.5432e-14	PLCG1-AS1	antisense	FALSE
ENSG00000129757	627.519	-0.599642	0.074792	-8.01747	1.07949e-15	2.55575e-14	CDKN1C	protein_coding	FALSE
ENSG00000236986	50.2328	0.67554	0.0842676	8.0166	1.0871e-15	2.57262e-14		antisense	FALSE
ENSG00000257368	7.32685	0.985111	0.122891	8.01615	1.09115e-15	2.58105e-14		processed_pseudogene	FALSE
ENSG00000127870	1188.43	-0.339033	0.0422978	-8.01538	1.09798e-15	2.59604e-14	RNF6	protein_coding	FALSE
ENSG00000229794	7.7852	0.963352	0.1202	8.01456	1.10535e-15	2.61229e-14	MTCYBP32	processed_pseudogene	FALSE
ENSG00000174173	527.615	-0.45767	0.0571061	-8.01438	1.10692e-15	2.61485e-14	TRMT10C	protein_coding	FALSE
ENSG00000230022	20.0218	0.797279	0.0994856	8.01402	1.11021e-15	2.62143e-14	FNTAP2	processed_pseudogene	FALSE
ENSG00000243508	36.4981	0.756464	0.0943949	8.01383	1.11194e-15	2.62437e-14		processed_pseudogene	FALSE
ENSG00000198538	561.373	-0.354786	0.0442746	-8.01332	1.11652e-15	2.63399e-14	ZNF28	protein_coding	FALSE
ENSG00000237298	383.167	0.415401	0.0518421	8.0128	1.1213e-15	2.64408e-14	TTN-AS1	antisense	FALSE
ENSG00000250195	9.3746	0.894264	0.111667	8.00829	1.16312e-15	2.74149e-14		antisense	FALSE
ENSG00000228027	17.6892	0.909356	0.113556	8.00796	1.16625e-15	2.74763e-14		antisense	FALSE
ENSG00000257267	1010.28	-0.372476	0.0465173	-8.00726	1.17294e-15	2.76218e-14	ZNF271P	transcribed_unitary_pseudogene	FALSE
ENSG00000244067	142.473	2.80402	0.350222	8.0064	1.18111e-15	2.78018e-14	GSTA2	protein_coding	FALSE
ENSG00000198576	18.878	1.39375	0.174085	8.00614	1.18361e-15	2.78482e-14	ARC	protein_coding	FALSE
ENSG00000167220	129.726	0.438928	0.0548349	8.00453	1.19921e-15	2.82027e-14	HDHD2	protein_coding	FALSE
ENSG00000231378	19.9048	0.965257	0.120664	7.99956	1.2487e-15	2.93535e-14	NDUFAF4P4	processed_pseudogene	FALSE
ENSG00000158163	576.961	0.463878	0.0579964	7.99839	1.26058e-15	2.96198e-14	DZIP1L	protein_coding	FALSE
ENSG00000227722	12.3373	0.877678	0.109733	7.99828	1.26173e-15	2.96335e-14		transcribed_processed_pseudogene	FALSE
ENSG00000199938	9.21072	0.948644	0.118646	7.99562	1.28928e-15	3.02673e-14		misc_RNA	FALSE
ENSG00000248350	7.40061	1.09703	0.137243	7.99335	1.31321e-15	3.08153e-14		processed_pseudogene	FALSE
ENSG00000264056	8.9763	1.14766	0.143583	7.99302	1.31671e-15	3.08838e-14	MIR5685	miRNA	FALSE
ENSG00000279954	20.3352	0.78793	0.0985884	7.99212	1.32635e-15	3.1096e-14		antisense	FALSE
ENSG00000171459	4.45711	1.4261	0.178477	7.99037	1.34538e-15	3.15282e-14	OR1L6	protein_coding	FALSE
ENSG00000241479	59.1605	0.82319	0.103043	7.98882	1.3624e-15	3.19131e-14		antisense	FALSE
ENSG00000225715	15.2793	0.81869	0.102486	7.98829	1.36824e-15	3.20357e-14		processed_pseudogene	FALSE
ENSG00000196704	871.792	-0.366136	0.0458359	-7.98797	1.37174e-15	3.21036e-14	AMZ2	protein_coding	FALSE
ENSG00000205209	17.6908	0.779484	0.0975847	7.98777	1.37406e-15	3.21434e-14	SCGB2B2	protein_coding	TRUE
ENSG00000203326	633.659	-0.396043	0.0495815	-7.98771	1.37469e-15	3.2144e-14	ZNF525	protein_coding	FALSE
ENSG00000159147	241.37	0.323592	0.0405157	7.98683	1.38452e-15	3.23597e-14	DONSON	protein_coding	FALSE
ENSG00000224315	16.7782	0.97428	0.121989	7.98659	1.38723e-15	3.24088e-14	RPL7P7	processed_pseudogene	FALSE
ENSG00000147679	901.788	-0.411421	0.0515182	-7.98593	1.39461e-15	3.25668e-14	UTP23	protein_coding	FALSE
ENSG00000279489	9.61195	0.916166	0.114728	7.98558	1.39869e-15	3.26476e-14		TEC	FALSE
ENSG00000158006	314.063	-0.305669	0.0382789	-7.98532	1.40157e-15	3.27005e-14	PAFAH2	protein_coding	FALSE
ENSG00000049618	4027.07	0.322078	0.040339	7.98429	1.41332e-15	3.29601e-14	ARID1B	protein_coding	FALSE
ENSG00000038382	8908.99	0.338616	0.0424197	7.98251	1.43388e-15	3.34248e-14	TRIO	protein_coding	FALSE
ENSG00000231169	14.8218	1.04589	0.131026	7.98231	1.43614e-15	3.34628e-14	EEF1B2P1	processed_pseudogene	FALSE
ENSG00000232458	146.372	1.01359	0.126991	7.98159	1.44461e-15	3.36454e-14	LINC01450	lincRNA	FALSE
ENSG00000109255	2.88063	-2.60647	0.326594	-7.98077	1.45425e-15	3.38551e-14	NMU	protein_coding	TRUE
ENSG00000055957	548.414	2.4098	0.301964	7.98044	1.45809e-15	3.39293e-14	ITIH1	protein_coding	TRUE
ENSG00000107341	758.148	-0.279646	0.0350439	-7.97988	1.46475e-15	3.40694e-14	UBE2R2	protein_coding	FALSE
ENSG00000261049	20.6752	0.881013	0.110408	7.9796	1.46803e-15	3.41307e-14		antisense	FALSE
ENSG00000240288	62.0183	0.591654	0.0741698	7.97701	1.49916e-15	3.48391e-14	GHRLOS	antisense	FALSE
ENSG00000267375	24.8449	0.942476	0.118161	7.97622	1.5088e-15	3.50478e-14		antisense	FALSE
ENSG00000256091	7.16315	0.94394	0.118346	7.97608	1.51057e-15	3.50735e-14	MTRF1LP1	processed_pseudogene	FALSE
ENSG00000237522	66.2566	0.66744	0.0836829	7.97583	1.51363e-15	3.51292e-14	NONOP2	processed_pseudogene	FALSE
ENSG00000174501	2135.7	0.436486	0.0547337	7.97473	1.52719e-15	3.54284e-14	ANKRD36C	protein_coding	FALSE
ENSG00000249304	24.6124	0.888209	0.111383	7.97439	1.53139e-15	3.55103e-14		antisense	FALSE
ENSG00000162365	25.024	1.6652	0.208833	7.97386	1.53797e-15	3.56472e-14	CYP4A22	protein_coding	FALSE
ENSG00000235128	27.2812	0.770926	0.0966886	7.97328	1.54516e-15	3.57981e-14		processed_pseudogene	FALSE
ENSG00000242086	1277.76	0.639665	0.0802283	7.97306	1.54789e-15	3.58459e-14	LINC00969	lincRNA	FALSE
ENSG00000260558	18.9475	0.762233	0.0956059	7.97266	1.55293e-15	3.59467e-14		lincRNA	FALSE
ENSG00000259915	35.4112	0.730929	0.0916825	7.9724	1.55627e-15	3.60084e-14		lincRNA	FALSE
ENSG00000219395	30.2405	0.781171	0.0979888	7.97204	1.56071e-15	3.60953e-14	HSPA8P15	processed_pseudogene	FALSE
ENSG00000235865	792.708	0.660664	0.0828875	7.97061	1.57895e-15	3.65011e-14	GSN-AS1	antisense	FALSE
ENSG00000151917	69.6464	-0.595653	0.0747337	-7.97034	1.58234e-15	3.65636e-14	BEND6	protein_coding	FALSE
ENSG00000231762	16.7679	1.1329	0.142207	7.96661	1.63088e-15	3.7669e-14		processed_pseudogene	FALSE
ENSG00000230433	23.7076	0.76991	0.0966633	7.96487	1.65403e-15	3.8187e-14		antisense	FALSE
ENSG00000260417	31.8798	0.893254	0.112156	7.96442	1.66006e-15	3.83095e-14		lincRNA	FALSE
ENSG00000275348	5.28073	1.31182	0.164714	7.96422	1.66265e-15	3.83524e-14		processed_pseudogene	FALSE
ENSG00000266111	22.8686	0.710845	0.08929	7.96108	1.70543e-15	3.93221e-14		lincRNA	FALSE
ENSG00000139269	42.8349	1.91672	0.240777	7.96054	1.71286e-15	3.94763e-14	INHBE	protein_coding	TRUE
ENSG00000176714	234.653	-0.475066	0.0596795	-7.9603	1.71627e-15	3.95377e-14	CCDC121	protein_coding	FALSE
ENSG00000171566	1728.48	-0.334713	0.0420519	-7.95953	1.72692e-15	3.97657e-14	PLRG1	protein_coding	FALSE
ENSG00000243250	16.7805	0.859864	0.108031	7.95943	1.72838e-15	3.97821e-14		processed_pseudogene	FALSE
ENSG00000226766	28.7971	0.860456	0.108129	7.95767	1.75311e-15	4.03337e-14	FABP7P1	processed_pseudogene	FALSE
ENSG00000223770	55.1232	0.585913	0.0736333	7.95718	1.76009e-15	4.04766e-14		antisense	FALSE
ENSG00000228923	8.67084	2.36646	0.29743	7.95634	1.77208e-15	4.07347e-14		antisense	FALSE
ENSG00000180210	436.476	2.42109	0.304324	7.95564	1.78205e-15	4.09461e-14	F2	protein_coding	TRUE
ENSG00000259151	43.0024	0.834249	0.104874	7.95478	1.79446e-15	4.12134e-14	CAP2P1	transcribed_processed_pseudogene	FALSE
ENSG00000229534	14.8111	1.02879	0.12934	7.95417	1.80342e-15	4.14012e-14	HNRNPA1P53	processed_pseudogene	FALSE
ENSG00000064270	20.0905	0.797107	0.100216	7.9539	1.80731e-15	4.14725e-14	ATP2C2	protein_coding	FALSE
ENSG00000200882	18.7215	0.905118	0.113808	7.95306	1.8196e-15	4.17366e-14	RNU6-681P	snRNA	FALSE
ENSG00000089250	56.7894	1.42264	0.17889	7.95261	1.82619e-15	4.18695e-14	NOS1	protein_coding	FALSE
ENSG00000240870	8.08943	1.06456	0.133878	7.95173	1.83922e-15	4.21499e-14		processed_pseudogene	FALSE
ENSG00000279366	14.6341	1.03144	0.129722	7.95119	1.84733e-15	4.23144e-14		TEC	FALSE
ENSG00000239946	32.5758	0.709341	0.0892124	7.95114	1.84799e-15	4.23144e-14	ZBTB20-AS3	lincRNA	FALSE
ENSG00000235299	17.038	0.881989	0.110938	7.95031	1.8605e-15	4.25825e-14	MRPL53P1	processed_pseudogene	FALSE
ENSG00000226928	11.8858	1.00403	0.126303	7.94935	1.87493e-15	4.28942e-14	RPS14P4	processed_pseudogene	FALSE
ENSG00000236182	11.4547	1.11296	0.140007	7.94929	1.87583e-15	4.28963e-14		processed_pseudogene	FALSE
ENSG00000177418	4.86263	1.17688	0.148055	7.94893	1.88126e-15	4.30019e-14		processed_pseudogene	FALSE
ENSG00000250933	13.3445	1.21434	0.152778	7.94841	1.88927e-15	4.31663e-14	GAPDHP66	processed_pseudogene	FALSE
ENSG00000242992	9.40807	1.05182	0.132336	7.94809	1.89411e-15	4.32472e-14	FTH1P4	processed_pseudogene	FALSE
ENSG00000141505	108.806	2.02572	0.254869	7.94807	1.89445e-15	4.32472e-14	ASGR1	protein_coding	TRUE
ENSG00000207622	7.79182	1.13346	0.142623	7.94725	1.90703e-15	4.35158e-14	MIR619	miRNA	FALSE
ENSG00000111843	2002.79	-0.384569	0.0483939	-7.94664	1.91642e-15	4.37111e-14	TMEM14C	protein_coding	FALSE
ENSG00000196922	1105.34	-0.345744	0.0435094	-7.94642	1.91981e-15	4.37696e-14	ZNF252P	transcribed_unitary_pseudogene	FALSE
ENSG00000238227	617.473	-0.388101	0.0488442	-7.94571	1.93089e-15	4.40033e-14	TMEM250	protein_coding	FALSE
ENSG00000213896	8.22841	1.19621	0.150551	7.94555	1.93338e-15	4.40412e-14		processed_pseudogene	FALSE
ENSG00000271454	1.92286	1.99807	0.251483	7.94516	1.93938e-15	4.41588e-14		processed_pseudogene	FALSE
ENSG00000268366	14.2539	0.86233	0.108542	7.94465	1.94736e-15	4.43215e-14		antisense	FALSE
ENSG00000207642	11.0089	1.07561	0.135391	7.94446	1.95035e-15	4.43706e-14	MIR571	miRNA	FALSE
ENSG00000161031	111.517	2.62864	0.330904	7.94382	1.96052e-15	4.45583e-14	PGLYRP2	protein_coding	TRUE
ENSG00000230398	47.8629	1.0536	0.132632	7.9438	1.96072e-15	4.45583e-14	HINT2P1	processed_pseudogene	FALSE
ENSG00000271580	21.2429	0.769641	0.096886	7.94378	1.96113e-15	4.45583e-14		processed_pseudogene	FALSE
ENSG00000282855	24.7362	0.866037	0.109039	7.94245	1.98228e-15	4.50196e-14		processed_pseudogene	FALSE
ENSG00000132704	29.253	-2.17512	0.273862	-7.94238	1.98331e-15	4.50235e-14	FCRL2	protein_coding	FALSE
ENSG00000278941	10.4563	0.993103	0.125042	7.94218	1.98657e-15	4.50782e-14	SMG6-IT1	TEC	FALSE
ENSG00000226669	8.09788	1.13119	0.14244	7.9415	1.99746e-15	4.53052e-14		lincRNA	FALSE
ENSG00000264937	12.4213	0.953106	0.120017	7.94145	1.99828e-15	4.53052e-14		antisense	FALSE
ENSG00000254842	22.1652	0.664415	0.0836696	7.94094	2.00663e-15	4.54713e-14		lincRNA	FALSE
ENSG00000248787	21.4181	0.748614	0.0942733	7.94089	2.00733e-15	4.54713e-14		lincRNA	FALSE
ENSG00000175520	12.8741	0.952745	0.119985	7.9405	2.01369e-15	4.5596e-14	UBQLN3	protein_coding	FALSE
ENSG00000160993	278.628	-0.35252	0.0444098	-7.9379	2.05638e-15	4.65426e-14	ALKBH4	protein_coding	FALSE
ENSG00000136875	668.399	-0.307895	0.0387886	-7.93777	2.05843e-15	4.65692e-14	PRPF4	protein_coding	FALSE
ENSG00000180189	51.1354	0.646734	0.0814764	7.93768	2.05991e-15	4.65827e-14	HMGB1P14	processed_pseudogene	FALSE
ENSG00000180257	303.609	-0.401977	0.0506514	-7.93614	2.08562e-15	4.71398e-14	ZNF816	protein_coding	FALSE
ENSG00000231707	18.4541	0.804032	0.101313	7.9361	2.08632e-15	4.71398e-14	PABPC1P1	processed_pseudogene	FALSE
ENSG00000277566	24.1691	0.93547	0.117878	7.93595	2.08894e-15	4.71789e-14		sense_intronic	FALSE
ENSG00000224986	33.0632	0.779709	0.0982536	7.93568	2.09337e-15	4.72587e-14	PPP1R8P1	processed_pseudogene	FALSE
ENSG00000250106	4.04372	1.41029	0.17772	7.93546	2.09724e-15	4.7326e-14	ANKRD33B-AS1	antisense	FALSE
ENSG00000107249	701.687	0.360809	0.0454706	7.935	2.10497e-15	4.74802e-14	GLIS3	protein_coding	FALSE
ENSG00000084623	2476.07	-0.359327	0.0452872	-7.9344	2.11515e-15	4.76896e-14	EIF3I	protein_coding	FALSE
ENSG00000251687	14.3116	0.811651	0.1023	7.93405	2.12104e-15	4.7802e-14		antisense	FALSE
ENSG00000240490	5.56772	1.17464	0.148071	7.93297	2.13963e-15	4.82003e-14	RN7SL277P	misc_RNA	FALSE
ENSG00000260029	69.7209	0.905173	0.114115	7.93212	2.15428e-15	4.84898e-14		antisense	FALSE
ENSG00000259528	26.0677	0.969452	0.122219	7.93208	2.15505e-15	4.84898e-14		antisense	FALSE
ENSG00000259788	7.30269	1.12102	0.141328	7.93206	2.15544e-15	4.84898e-14		antisense	FALSE
ENSG00000277900	3.21461	1.41568	0.178477	7.93202	2.15614e-15	4.84898e-14		misc_RNA	FALSE
ENSG00000238286	19.4728	0.808201	0.101896	7.93166	2.16241e-15	4.86101e-14	SLC35E1P1	processed_pseudogene	FALSE
ENSG00000240793	29.2867	0.686426	0.0865543	7.93058	2.18129e-15	4.90138e-14		processed_pseudogene	FALSE
ENSG00000101955	585.443	-0.857795	0.108169	-7.93013	2.18922e-15	4.91712e-14	SRPX	protein_coding	FALSE
ENSG00000264281	8.87257	1.0089	0.127227	7.92988	2.19351e-15	4.92465e-14		processed_pseudogene	FALSE
ENSG00000281183	274.881	0.561726	0.070841	7.92939	2.20229e-15	4.94227e-14	NPTN-IT1	sense_intronic	FALSE
ENSG00000251288	45.7559	0.810408	0.102208	7.92899	2.2094e-15	4.95612e-14		processed_pseudogene	FALSE
ENSG00000118181	6204.04	-0.420633	0.0530509	-7.92887	2.21154e-15	4.95758e-14	RPS25	protein_coding	FALSE
ENSG00000231889	248.691	0.350938	0.0442609	7.92885	2.21192e-15	4.95758e-14	TRAF3IP2-AS1	antisense	FALSE
ENSG00000196531	10523.2	-0.417528	0.0526637	-7.9282	2.22351e-15	4.981e-14	NACA	protein_coding	FALSE
ENSG00000251248	8.61634	1.15967	0.146272	7.92816	2.22425e-15	4.981e-14		lincRNA	FALSE
ENSG00000148444	260.544	-0.384517	0.0485028	-7.92774	2.23174e-15	4.99566e-14	COMMD3	protein_coding	FALSE
ENSG00000226781	12.0565	0.990094	0.124892	7.92763	2.2337e-15	4.99794e-14	TBCAP1	processed_pseudogene	FALSE
ENSG00000254634	63.3833	0.656676	0.0828382	7.9272	2.24138e-15	5.013e-14	SMG1P6	unprocessed_pseudogene	FALSE
ENSG00000234709	12.7669	0.791631	0.0998656	7.92696	2.24575e-15	5.02065e-14	UPF3AP3	transcribed_processed_pseudogene	FALSE
ENSG00000227176	48.5669	0.672868	0.0848875	7.92659	2.25253e-15	5.03369e-14		processed_pseudogene	FALSE
ENSG00000205866	15.9437	2.79551	0.352693	7.92617	2.26013e-15	5.04855e-14	FAM99A	lincRNA	FALSE
ENSG00000228981	68.0455	0.732963	0.0924757	7.92601	2.26308e-15	5.053e-14		processed_pseudogene	FALSE
ENSG00000235426	13.0501	1.19531	0.150819	7.92548	2.27266e-15	5.07226e-14		antisense	FALSE
ENSG00000163818	763.375	-0.377656	0.0476559	-7.92464	2.28802e-15	5.10439e-14	LZTFL1	protein_coding	FALSE
ENSG00000104221	236.292	-0.374513	0.0472667	-7.92339	2.31114e-15	5.15379e-14	BRF2	protein_coding	FALSE
ENSG00000233496	6.18038	1.41478	0.178561	7.92325	2.31376e-15	5.15745e-14	SYNJ2-IT1	sense_intronic	FALSE
ENSG00000225213	32.5758	0.73889	0.0932582	7.92306	2.31734e-15	5.16326e-14		sense_intronic	FALSE
ENSG00000254263	21.5057	0.965246	0.121857	7.92112	2.35388e-15	5.24249e-14		lincRNA	FALSE
ENSG00000147647	148.189	2.12434	0.268204	7.92061	2.36349e-15	5.26145e-14	DPYS	protein_coding	FALSE
ENSG00000235917	27.6438	0.862194	0.108855	7.92056	2.36438e-15	5.26145e-14	MTCO2P11	unprocessed_pseudogene	FALSE
ENSG00000164168	1430.81	-0.266785	0.033683	-7.92044	2.36664e-15	5.26285e-14	TMEM184C	protein_coding	FALSE
ENSG00000236467	261.713	0.75448	0.0952575	7.92042	2.367e-15	5.26285e-14	KCNMA1-AS1	antisense	FALSE
ENSG00000160714	1101.22	-0.395367	0.0499194	-7.9201	2.37312e-15	5.27423e-14	UBE2Q1	protein_coding	FALSE
ENSG00000167085	906.389	-0.394412	0.0498024	-7.91955	2.3838e-15	5.29577e-14	PHB	protein_coding	FALSE
ENSG00000276248	221.489	0.567029	0.071601	7.91929	2.3888e-15	5.30463e-14		sense_intronic	FALSE
ENSG00000279569	25.6797	0.92677	0.11703	7.91908	2.39282e-15	5.31135e-14		TEC	FALSE
ENSG00000106638	914.145	-0.336218	0.0424693	-7.91674	2.43828e-15	5.40998e-14	TBL2	protein_coding	FALSE
ENSG00000232059	16.3695	0.797831	0.100787	7.91599	2.45292e-15	5.44018e-14		processed_pseudogene	FALSE
ENSG00000224331	34.9918	0.665743	0.0841025	7.91585	2.45577e-15	5.44422e-14		processed_pseudogene	FALSE
ENSG00000129187	1270.65	-0.296277	0.0374291	-7.9157	2.45869e-15	5.44841e-14	DCTD	protein_coding	FALSE
ENSG00000253754	33.7684	0.604502	0.0763783	7.91457	2.48106e-15	5.4957e-14		antisense	FALSE
ENSG00000228748	49.5971	0.711039	0.0898486	7.91375	2.49746e-15	5.52971e-14		antisense	FALSE
ENSG00000280048	57.7336	0.934796	0.118128	7.9134	2.50449e-15	5.54296e-14		TEC	FALSE
ENSG00000196600	30.8497	2.42736	0.306744	7.91332	2.50609e-15	5.54417e-14	SLC22A25	protein_coding	FALSE
ENSG00000250317	388.886	-0.411777	0.0520433	-7.91221	2.52865e-15	5.59176e-14	SMIM20	protein_coding	FALSE
ENSG00000226498	34.0692	0.788278	0.0996378	7.91144	2.54438e-15	5.62418e-14	RPSAP21	transcribed_processed_pseudogene	FALSE
ENSG00000189369	273.312	-0.347886	0.0439807	-7.90998	2.57424e-15	5.6878e-14	GSPT2	protein_coding	FALSE
ENSG00000235271	13.9735	0.862427	0.109043	7.90905	2.59354e-15	5.72806e-14		lincRNA	FALSE
ENSG00000237135	67.3455	0.774508	0.0979311	7.9087	2.60081e-15	5.74174e-14	DDX10P1	processed_pseudogene	FALSE
ENSG00000243005	15.2778	0.751324	0.0950008	7.90861	2.60281e-15	5.74245e-14	RN7SL16P	misc_RNA	FALSE
ENSG00000040275	172.902	-0.375109	0.0474306	-7.90859	2.6033e-15	5.74245e-14	SPDL1	protein_coding	FALSE
ENSG00000264934	10.5731	1.1181	0.141397	7.90756	2.6248e-15	5.78745e-14	MIR4265	miRNA	FALSE
ENSG00000232684	16.8786	1.06897	0.135208	7.90616	2.65444e-15	5.85037e-14	ATP11A-AS1	antisense	FALSE
ENSG00000231948	17.0053	0.915311	0.115785	7.90527	2.67343e-15	5.88979e-14	HS1BP3-IT1	sense_intronic	FALSE
ENSG00000250001	11.4154	1.08627	0.13743	7.90421	2.69631e-15	5.9377e-14		sense_intronic	FALSE
ENSG00000256120	33.2061	0.862697	0.109154	7.90351	2.71162e-15	5.96895e-14	SOX5-AS1	lincRNA	FALSE
ENSG00000259194	23.3772	0.880668	0.111439	7.90268	2.72962e-15	6.00608e-14		sense_intronic	FALSE
ENSG00000228108	23.3787	0.90146	0.114075	7.90231	2.73774e-15	6.02143e-14		antisense	FALSE
ENSG00000279885	22.1607	1.1687	0.14791	7.90147	2.75639e-15	6.05995e-14		TEC	FALSE
ENSG00000269066	9.55108	0.942695	0.119311	7.90113	2.76376e-15	6.07362e-14		antisense	FALSE
ENSG00000215310	12.8519	1.25508	0.158851	7.90102	2.7663e-15	6.07431e-14		processed_pseudogene	FALSE
ENSG00000233716	23.0723	0.832194	0.105327	7.90102	2.76637e-15	6.07431e-14		processed_pseudogene	FALSE
ENSG00000234167	6.7111	1.16182	0.147061	7.90027	2.78289e-15	6.10805e-14	ELOBP4	processed_pseudogene	FALSE
ENSG00000197050	457.772	-0.385563	0.0488248	-7.89687	2.85996e-15	6.27248e-14	ZNF420	protein_coding	FALSE
ENSG00000284324	13.7676	0.780088	0.0987846	7.89686	2.86017e-15	6.27248e-14	MIR3175	miRNA	FALSE
ENSG00000143742	2497.34	-0.431049	0.0545889	-7.89628	2.87348e-15	6.29906e-14	SRP9	protein_coding	FALSE
ENSG00000266717	17.1485	0.744483	0.0942869	7.89594	2.88145e-15	6.31392e-14		antisense	FALSE
ENSG00000284461	5.09587	1.16809	0.147946	7.89537	2.89456e-15	6.33862e-14		protein_coding	FALSE
ENSG00000151892	1804.03	-0.989289	0.1253	-7.89535	2.89512e-15	6.33862e-14	GFRA1	protein_coding	FALSE
ENSG00000279302	151.414	0.978008	0.123872	7.89529	2.89648e-15	6.33898e-14		TEC	FALSE
ENSG00000239207	20.2414	0.891844	0.112974	7.89425	2.92058e-15	6.38909e-14	GAPDHP39	processed_pseudogene	FALSE
ENSG00000261083	32.5611	0.581456	0.0736661	7.89313	2.94693e-15	6.44408e-14		lincRNA	FALSE
ENSG00000185467	13.1224	1.06966	0.135539	7.89193	2.97545e-15	6.50374e-14	KPNA7	protein_coding	FALSE
ENSG00000149313	810.917	-0.339292	0.042996	-7.89124	2.99203e-15	6.5373e-14	AASDHPPT	protein_coding	FALSE
ENSG00000254206	26.9001	0.776816	0.0984459	7.89079	3.00277e-15	6.55806e-14	NPIPB11	protein_coding	FALSE
ENSG00000136518	597.787	-0.398379	0.0504907	-7.89014	3.01843e-15	6.58954e-14	ACTL6A	protein_coding	FALSE
ENSG00000105372	9678.8	-0.385305	0.0488357	-7.88983	3.02599e-15	6.60331e-14	RPS19	protein_coding	FALSE
ENSG00000239884	12.203	0.901505	0.114281	7.88851	3.05808e-15	6.6706e-14	RN7SL608P	misc_RNA	FALSE
ENSG00000260884	38.0262	0.711433	0.0901973	7.88752	3.08262e-15	6.72135e-14		lincRNA	FALSE
ENSG00000109475	8967.6	-0.415767	0.0527162	-7.8869	3.09794e-15	6.75198e-14	RPL34	protein_coding	FALSE
ENSG00000186529	179.676	1.90789	0.241915	7.8866	3.10529e-15	6.76522e-14	CYP4F3	protein_coding	FALSE
ENSG00000224442	16.5174	0.905493	0.114822	7.88603	3.1194e-15	6.79317e-14		processed_pseudogene	FALSE
ENSG00000159433	4948.8	0.450579	0.0571411	7.88537	3.13602e-15	6.82618e-14	STARD9	protein_coding	FALSE
ENSG00000280429	232.02	1.02441	0.129914	7.88533	3.13714e-15	6.82618e-14		TEC	FALSE
ENSG00000244723	10.8459	1.03244	0.130938	7.88496	3.14627e-15	6.84324e-14	ASLP1	unprocessed_pseudogene	FALSE
ENSG00000259103	11.5191	0.941506	0.119408	7.88478	3.15092e-15	6.85054e-14		antisense	FALSE
ENSG00000151276	1566.87	0.350378	0.0444383	7.8846	3.15535e-15	6.85735e-14	MAGI1	protein_coding	FALSE
ENSG00000148229	821.852	-0.357549	0.0453641	-7.88175	3.22829e-15	7.01299e-14	POLE3	protein_coding	FALSE
ENSG00000269924	25.9159	0.859071	0.108997	7.88161	3.23184e-15	7.01782e-14		sense_intronic	FALSE
ENSG00000231307	33.4416	0.71641	0.0909128	7.88019	3.26889e-15	7.09536e-14	RPS3P2	processed_pseudogene	FALSE
ENSG00000238372	8.65202	1.16029	0.147261	7.87913	3.29659e-15	7.15007e-14		snoRNA	FALSE
ENSG00000199781	5.39327	1.16772	0.148205	7.87913	3.29679e-15	7.15007e-14		misc_RNA	FALSE
ENSG00000271664	40.6262	0.655315	0.0831819	7.8781	3.32392e-15	7.20596e-14		unprocessed_pseudogene	FALSE
ENSG00000138760	8805.58	-0.278786	0.0353945	-7.87654	3.36568e-15	7.29349e-14	SCARB2	protein_coding	FALSE
ENSG00000162222	323.78	-0.210545	0.0267345	-7.8754	3.39641e-15	7.35701e-14	TTC9C	protein_coding	FALSE
ENSG00000163297	3985	-0.426516	0.0541584	-7.87536	3.39776e-15	7.35701e-14	ANTXR2	protein_coding	TRUE
ENSG00000258521	10.5014	1.29391	0.164317	7.87448	3.42154e-15	7.40547e-14		antisense	FALSE
ENSG00000107949	636.982	-0.340467	0.0432375	-7.87433	3.42566e-15	7.41134e-14	BCCIP	protein_coding	FALSE
ENSG00000280028	19.2379	0.720266	0.0914745	7.87395	3.43617e-15	7.43105e-14		TEC	FALSE
ENSG00000166295	2911.21	-0.416529	0.0529086	-7.87262	3.47302e-15	7.50767e-14	ANAPC16	protein_coding	FALSE
ENSG00000151655	620.168	2.01478	0.255931	7.87236	3.48017e-15	7.52006e-14	ITIH2	protein_coding	TRUE
ENSG00000163424	7.14913	1.27896	0.162465	7.87227	3.48274e-15	7.52254e-14	C3orf30	protein_coding	FALSE
ENSG00000219881	46.9525	0.683751	0.0868652	7.8714	3.50687e-15	7.57158e-14	GAPDHP42	processed_pseudogene	FALSE
ENSG00000269985	25.9581	0.823499	0.104633	7.87035	3.5364e-15	7.63223e-14		antisense	FALSE
ENSG00000120333	832.013	-0.356076	0.0452511	-7.86889	3.57792e-15	7.71869e-14	MRPS14	protein_coding	FALSE
ENSG00000279527	10.1946	1.01845	0.129436	7.86831	3.59457e-15	7.75145e-14		TEC	FALSE
ENSG00000116918	875.58	-0.372427	0.0473371	-7.86754	3.61676e-15	7.79613e-14	TSNAX	protein_coding	FALSE
ENSG00000225558	11.7047	0.981819	0.124802	7.86701	3.63215e-15	7.82407e-14	UBE2D3P2	processed_pseudogene	FALSE
ENSG00000255334	12.1355	0.923283	0.117362	7.86699	3.63268e-15	7.82407e-14		sense_intronic	FALSE
ENSG00000214855	36.2188	2.52223	0.320645	7.8661	3.65857e-15	7.87663e-14	APOC1P1	transcribed_unprocessed_pseudogene	FALSE
ENSG00000257074	9.97202	1.05796	0.134498	7.86599	3.66183e-15	7.88045e-14	RPL29P33	processed_pseudogene	FALSE
ENSG00000254837	156.075	-0.493449	0.062735	-7.8656	3.67323e-15	7.90176e-14		lincRNA	FALSE
ENSG00000168906	3519.95	0.451151	0.0573634	7.86479	3.69727e-15	7.95025e-14	MAT2A	protein_coding	FALSE
ENSG00000136546	804.442	-1.69844	0.215968	-7.86429	3.71206e-15	7.97882e-14	SCN7A	protein_coding	FALSE
ENSG00000091164	1538.52	-0.272403	0.0346461	-7.86245	3.767e-15	8.09362e-14	TXNL1	protein_coding	FALSE
ENSG00000164342	438.747	-0.492121	0.0625928	-7.86226	3.77262e-15	8.1024e-14	TLR3	protein_coding	FALSE
ENSG00000249592	123.37	0.528109	0.0671736	7.86185	3.78491e-15	8.12552e-14		antisense	FALSE
ENSG00000164088	1008.5	-0.297201	0.0378051	-7.8614	3.79877e-15	8.15196e-14	PPM1M	protein_coding	FALSE
ENSG00000174599	70.8911	-0.605591	0.0770476	-7.85996	3.84242e-15	8.2423e-14	TRAM1L1	protein_coding	FALSE
ENSG00000250624	62.8393	0.960531	0.122212	7.85953	3.85567e-15	8.26736e-14	MTCYBP43	unprocessed_pseudogene	FALSE
ENSG00000237848	6.42998	1.33505	0.169865	7.85944	3.8586e-15	8.2703e-14		processed_pseudogene	FALSE
ENSG00000207651	13.1083	1.04394	0.132861	7.8574	3.92182e-15	8.40239e-14	MIR28	miRNA	FALSE
ENSG00000170860	610.51	-0.422447	0.0537765	-7.85561	3.97827e-15	8.5199e-14	LSM3	protein_coding	FALSE
ENSG00000229314	775.255	2.56517	0.326583	7.85457	4.01156e-15	8.58666e-14	ORM1	protein_coding	TRUE
ENSG00000232104	75.2826	0.535302	0.068152	7.85453	4.01268e-15	8.58666e-14	RFX3-AS1	lincRNA	FALSE
ENSG00000198610	64.6593	2.36849	0.301558	7.85419	4.0237e-15	8.60675e-14	AKR1C4	protein_coding	FALSE
ENSG00000229621	97.1314	0.954224	0.121503	7.85348	4.04649e-15	8.652e-14	LINC01822	lincRNA	FALSE
ENSG00000236388	12.6621	0.863261	0.109934	7.85254	4.07695e-15	8.71329e-14	ITCH-AS1	antisense	FALSE
ENSG00000259512	12.5393	1.02116	0.130042	7.85249	4.07844e-15	8.71329e-14	HNRNPA1P5	processed_pseudogene	FALSE
ENSG00000099942	2905.49	-0.249325	0.0317517	-7.85234	4.08338e-15	8.72032e-14	CRKL	protein_coding	FALSE
ENSG00000267023	314.398	0.295377	0.037617	7.85223	4.08697e-15	8.72446e-14	LRRC37A16P	transcribed_unprocessed_pseudogene	FALSE
ENSG00000266718	113.96	0.866429	0.11035	7.85167	4.10549e-15	8.76047e-14		antisense	FALSE
ENSG00000140006	413.282	-0.433049	0.05516	-7.85077	4.13476e-15	8.81937e-14	WDR89	protein_coding	FALSE
ENSG00000134369	4851.9	0.497496	0.0633851	7.84878	4.20089e-15	8.95682e-14	NAV1	protein_coding	FALSE
ENSG00000185414	715.436	-0.34067	0.0434087	-7.84797	4.22829e-15	9.01161e-14	MRPL30	protein_coding	FALSE
ENSG00000253406	48.8386	0.870271	0.110921	7.84584	4.30073e-15	9.16232e-14		antisense	FALSE
ENSG00000215915	32.9804	-0.85489	0.108963	-7.84568	4.30601e-15	9.16988e-14	ATAD3C	protein_coding	FALSE
ENSG00000213287	31.841	0.875928	0.111651	7.84525	4.32091e-15	9.19791e-14		processed_pseudogene	FALSE
ENSG00000197555	2464.21	0.293015	0.0373528	7.84452	4.3462e-15	9.24803e-14	SIPA1L1	protein_coding	FALSE
ENSG00000101193	1871.3	-0.247455	0.0315468	-7.84406	4.36204e-15	9.27801e-14	GID8	protein_coding	FALSE
ENSG00000162391	25.3142	0.821041	0.10468	7.84335	4.38675e-15	9.32681e-14	FAM151A	protein_coding	FALSE
ENSG00000139329	8562.56	-1.00565	0.128233	-7.84233	4.42252e-15	9.39717e-14	LUM	protein_coding	TRUE
ENSG00000111875	676.143	-0.403653	0.0514711	-7.84231	4.42339e-15	9.39717e-14	ASF1A	protein_coding	FALSE
ENSG00000135333	84.6536	-1.07291	0.136839	-7.84071	4.48001e-15	9.51142e-14	EPHA7	protein_coding	FALSE
ENSG00000239627	53.6208	0.920975	0.117461	7.84069	4.48076e-15	9.51142e-14	RPL12P20	processed_pseudogene	FALSE
ENSG00000202260	87.0676	0.931523	0.118815	7.84013	4.50067e-15	9.54986e-14	RN7SKP69	misc_RNA	FALSE
ENSG00000236973	20.9752	0.776596	0.0990748	7.83848	4.5603e-15	9.6725e-14	GAPDHP51	processed_pseudogene	FALSE
ENSG00000252914	3.93516	1.37133	0.174973	7.83734	4.60202e-15	9.75411e-14	RNU6-789P	snRNA	FALSE
ENSG00000163736	249.709	1.85253	0.236372	7.83733	4.60245e-15	9.75411e-14	PPBP	protein_coding	TRUE
ENSG00000280054	23.1175	0.954178	0.121757	7.83671	4.62513e-15	9.79811e-14		TEC	FALSE
ENSG00000230823	10.107	1.07304	0.136925	7.83666	4.62692e-15	9.79811e-14	CBX1P1	processed_pseudogene	FALSE
ENSG00000263904	5.51252	1.34119	0.171159	7.83589	4.65533e-15	9.85434e-14		sense_intronic	FALSE
ENSG00000117983	77.15	0.822866	0.105031	7.83453	4.70586e-15	9.95732e-14	MUC5B	protein_coding	TRUE
ENSG00000201564	8.68281	1.12192	0.143206	7.83426	4.71598e-15	9.97476e-14	RN7SKP50	misc_RNA	FALSE
ENSG00000243621	29.7073	0.78738	0.100508	7.83397	4.72699e-15	9.99405e-14		processed_pseudogene	FALSE
ENSG00000265907	26.1799	0.85924	0.109686	7.83366	4.73878e-15	1.0015e-13		antisense	FALSE
ENSG00000274554	43.4133	0.607103	0.0775002	7.83357	4.74224e-15	1.0016e-13		antisense	FALSE
ENSG00000218313	55.6581	0.743957	0.0949707	7.83354	4.74304e-15	1.0016e-13		processed_pseudogene	FALSE
ENSG00000228906	78.7047	0.52879	0.0675047	7.83338	4.74908e-15	1.00224e-13		lincRNA	FALSE
ENSG00000201114	5.18699	1.19802	0.152938	7.83336	4.74986e-15	1.00224e-13		misc_RNA	FALSE
ENSG00000257759	11.4277	0.901362	0.115079	7.83256	4.78035e-15	1.00827e-13		lincRNA	FALSE
ENSG00000237437	18.7966	0.61275	0.0782527	7.8304	4.86308e-15	1.02531e-13	ASS1P12	processed_pseudogene	FALSE
ENSG00000119396	2489.71	-0.227661	0.0290757	-7.82995	4.88083e-15	1.02865e-13	RAB14	protein_coding	FALSE
ENSG00000213731	17.6494	1.01348	0.129469	7.82802	4.95619e-15	1.04411e-13	RAB5CP1	processed_pseudogene	FALSE
ENSG00000103978	2467.63	-0.280047	0.0357757	-7.82787	4.96224e-15	1.04497e-13	TMEM87A	protein_coding	FALSE
ENSG00000224412	10.7133	1.05466	0.134733	7.82776	4.96621e-15	1.04539e-13		processed_pseudogene	FALSE
ENSG00000204851	164.732	-0.531584	0.0679254	-7.826	5.03657e-15	1.05978e-13	PNMA8B	protein_coding	FALSE
ENSG00000134987	1887.83	-0.322455	0.0412095	-7.82477	5.08568e-15	1.06969e-13	WDR36	protein_coding	FALSE
ENSG00000139921	1564.68	-0.373565	0.047743	-7.82449	5.09739e-15	1.07173e-13	TMX1	protein_coding	FALSE
ENSG00000282024	9.71492	0.968031	0.123734	7.82348	5.1381e-15	1.07986e-13		antisense	FALSE
ENSG00000236064	11.2402	0.943294	0.120585	7.82267	5.17139e-15	1.08642e-13		antisense	FALSE
ENSG00000101162	79.4572	1.03553	0.132395	7.82148	5.22041e-15	1.09629e-13	TUBB1	protein_coding	FALSE
ENSG00000130741	5352.27	-0.403822	0.0516334	-7.82095	5.24251e-15	1.10049e-13	EIF2S3	protein_coding	FALSE
ENSG00000225885	29.0447	0.751763	0.0961274	7.82049	5.26199e-15	1.10414e-13		antisense	FALSE
ENSG00000214013	1282.89	0.256661	0.0328206	7.8201	5.27812e-15	1.10709e-13	GANC	protein_coding	FALSE
ENSG00000258571	18.4326	0.750075	0.0959246	7.81942	5.30686e-15	1.11268e-13	PTTG4P	processed_pseudogene	FALSE
ENSG00000174990	14.5765	2.46438	0.31517	7.81921	5.31576e-15	1.1141e-13	CA5A	protein_coding	FALSE
ENSG00000227658	83.9579	0.922636	0.118007	7.81847	5.34697e-15	1.1202e-13		sense_intronic	FALSE
ENSG00000255443	54.568	0.899728	0.11508	7.81827	5.35548e-15	1.12154e-13	CD44-AS1	antisense	FALSE
ENSG00000249852	39.0448	0.945186	0.120897	7.81812	5.36176e-15	1.12241e-13		TEC	FALSE
ENSG00000170092	26.2711	0.701606	0.08976	7.81646	5.43282e-15	1.13684e-13	SPDYE5	protein_coding	FALSE
ENSG00000136770	664.712	-0.313948	0.0401672	-7.81604	5.45126e-15	1.13994e-13	DNAJC1	protein_coding	FALSE
ENSG00000260908	11.4552	0.946631	0.121114	7.81602	5.45194e-15	1.13994e-13		transcribed_unprocessed_pseudogene	FALSE
ENSG00000244137	7.2133	1.19598	0.153022	7.81575	5.46375e-15	1.14195e-13		antisense	FALSE
ENSG00000268573	153.076	0.460428	0.0589133	7.81535	5.48107e-15	1.14512e-13		lincRNA	FALSE
ENSG00000267196	4.95963	1.29164	0.165272	7.81522	5.48653e-15	1.14521e-13		sense_intronic	FALSE
ENSG00000232630	67.8227	0.526696	0.0673937	7.81521	5.4873e-15	1.14521e-13	PRPS1P2	processed_pseudogene	FALSE
ENSG00000200630	5.86342	1.16566	0.149153	7.81519	5.48796e-15	1.14521e-13		misc_RNA	FALSE
ENSG00000128731	4483.69	0.258732	0.0331113	7.81402	5.53933e-15	1.15547e-13	HERC2	protein_coding	FALSE
ENSG00000228653	60.6513	0.606352	0.0776307	7.81072	5.68636e-15	1.18567e-13	HNRNPCP7	processed_pseudogene	FALSE
ENSG00000113048	1563.96	-0.295632	0.0378508	-7.81047	5.69756e-15	1.18754e-13	MRPS27	protein_coding	FALSE
ENSG00000279077	39.0396	0.741035	0.0949102	7.80775	5.82184e-15	1.21297e-13		TEC	FALSE
ENSG00000259314	19.883	0.754064	0.0965797	7.80768	5.82508e-15	1.21316e-13		antisense	FALSE
ENSG00000205085	29.2144	0.724532	0.0928181	7.80593	5.90652e-15	1.22964e-13	FAM71F2	protein_coding	FALSE
ENSG00000225032	273.416	0.532083	0.0681646	7.80586	5.90972e-15	1.22983e-13		antisense	FALSE
ENSG00000230042	32.0594	0.56692	0.0726285	7.80576	5.91434e-15	1.2303e-13	AK3P3	processed_pseudogene	FALSE
ENSG00000225549	7.3636	1.13581	0.145524	7.80499	5.95042e-15	1.23732e-13		transcribed_processed_pseudogene	FALSE
ENSG00000186001	2366.47	0.259755	0.0332863	7.80366	6.01375e-15	1.25e-13	LRCH3	protein_coding	TRUE
ENSG00000265136	9.67911	0.977687	0.125307	7.80235	6.07635e-15	1.26252e-13		processed_pseudogene	FALSE
ENSG00000244073	22.9289	0.843368	0.108104	7.80146	6.11958e-15	1.271e-13	RPS4XP6	processed_pseudogene	FALSE
ENSG00000172482	511.253	2.6799	0.343533	7.801	6.14198e-15	1.27515e-13	AGXT	protein_coding	FALSE
ENSG00000065427	2439.47	-0.367535	0.0471158	-7.80067	6.15799e-15	1.27798e-13	KARS	protein_coding	TRUE
ENSG00000225602	12.0053	0.926276	0.118752	7.80011	6.18532e-15	1.28314e-13	MTOR-AS1	antisense	FALSE
ENSG00000166391	26.5068	2.61147	0.334801	7.80006	6.18772e-15	1.28314e-13	MOGAT2	protein_coding	FALSE
ENSG00000170142	1223.94	-0.324383	0.0415896	-7.79961	6.20974e-15	1.2872e-13	UBE2E1	protein_coding	FALSE
ENSG00000100749	284.32	-0.428226	0.0549094	-7.79878	6.25097e-15	1.29524e-13	VRK1	protein_coding	FALSE
ENSG00000080618	177.708	2.11998	0.271851	7.79831	6.27411e-15	1.29953e-13	CPB2	protein_coding	TRUE
ENSG00000214243	6.00803	1.30083	0.166823	7.79762	6.30838e-15	1.30612e-13		processed_pseudogene	FALSE
ENSG00000249476	167.711	0.636702	0.0816594	7.79704	6.33755e-15	1.31164e-13		lincRNA	FALSE
ENSG00000147400	766.6	-0.43675	0.056019	-7.79645	6.36729e-15	1.31728e-13	CETN2	protein_coding	FALSE
ENSG00000244752	6.94166	1.1765	0.150917	7.79568	6.40625e-15	1.32483e-13	CRYBB2	protein_coding	FALSE
ENSG00000228363	75.2606	0.480296	0.061614	7.79524	6.42879e-15	1.32897e-13		antisense	FALSE
ENSG00000204011	14.416	0.958731	0.123003	7.79436	6.47364e-15	1.33772e-13	COL5A1-AS1	antisense	FALSE
ENSG00000197006	1426.29	-0.417437	0.0535591	-7.79395	6.49469e-15	1.34154e-13	METTL9	protein_coding	FALSE
ENSG00000219951	23.4683	0.6985	0.0896235	7.79372	6.50636e-15	1.34343e-13		processed_pseudogene	FALSE
ENSG00000232439	22.3127	0.730321	0.0937094	7.79347	6.51925e-15	1.34557e-13	RPL18AP7	processed_pseudogene	FALSE
ENSG00000271699	5.74738	1.40222	0.179927	7.7933	6.52789e-15	1.34683e-13	SNX29P2	transcribed_unprocessed_pseudogene	FALSE
ENSG00000279495	75.3878	0.513706	0.0659213	7.79272	6.55837e-15	1.35259e-13		TEC	FALSE
ENSG00000164209	2457.57	-0.317982	0.0408055	-7.79262	6.56341e-15	1.3531e-13	SLC25A46	protein_coding	FALSE
ENSG00000068394	596.242	-0.34295	0.044011	-7.79237	6.5765e-15	1.35527e-13	GPKOW	protein_coding	FALSE
ENSG00000239822	7.14833	1.06251	0.136362	7.79185	6.60362e-15	1.36033e-13	RN7SL754P	misc_RNA	FALSE
ENSG00000258699	5.39103	1.06485	0.136672	7.79132	6.63133e-15	1.36551e-13		antisense	FALSE
ENSG00000279982	19.1964	0.650952	0.0835503	7.79114	6.64083e-15	1.36693e-13		TEC	FALSE
ENSG00000237768	4.15531	1.40504	0.180351	7.79056	6.67124e-15	1.37266e-13		antisense	FALSE
ENSG00000160695	1208.77	-0.204058	0.0261968	-7.78942	6.73169e-15	1.38456e-13	VPS11	protein_coding	FALSE
ENSG00000220739	15.3909	0.95859	0.123065	7.78928	6.73922e-15	1.38557e-13		processed_pseudogene	FALSE
ENSG00000232163	24.4502	0.805867	0.10346	7.78915	6.74626e-15	1.38648e-13	RPLP1P13	processed_pseudogene	FALSE
ENSG00000212125	99.74	0.636043	0.0816662	7.78832	6.79082e-15	1.39509e-13	TAS2R15P	processed_pseudogene	FALSE
ENSG00000134086	1019.02	-0.298465	0.0383231	-7.78813	6.80107e-15	1.39666e-13	VHL	protein_coding	FALSE
ENSG00000253208	6.42842	1.32905	0.170668	7.78733	6.84411e-15	1.40495e-13		processed_pseudogene	FALSE
ENSG00000232675	12.2382	1.01726	0.130641	7.78668	6.87933e-15	1.41163e-13		processed_transcript	FALSE
ENSG00000136143	1361.54	-0.380198	0.048828	-7.78647	6.89078e-15	1.41344e-13	SUCLA2	protein_coding	FALSE
ENSG00000206880	7.29345	1.05882	0.135985	7.7863	6.89993e-15	1.41477e-13	RNU6-1310P	snRNA	FALSE
ENSG00000283945	36.0233	0.760927	0.0977276	7.7862	6.90538e-15	1.41534e-13	LINC00032	transcribed_unprocessed_pseudogene	FALSE
ENSG00000279821	150.793	0.737606	0.0947379	7.78575	6.92997e-15	1.41983e-13		TEC	FALSE
ENSG00000249899	16.7185	0.797206	0.102399	7.78526	6.95692e-15	1.4248e-13		antisense	FALSE
ENSG00000241782	11.9361	0.983166	0.126319	7.78317	7.07271e-15	1.44795e-13		processed_pseudogene	FALSE
ENSG00000271789	63.4282	0.657538	0.0844978	7.78172	7.15458e-15	1.46415e-13		lincRNA	FALSE
ENSG00000205682	16.9292	1.0319	0.132608	7.78163	7.15977e-15	1.46464e-13		lincRNA	FALSE
ENSG00000282980	14.6732	0.853961	0.109746	7.78122	7.18289e-15	1.4688e-13		processed_pseudogene	FALSE
ENSG00000168434	396.661	0.292028	0.0375315	7.78087	7.20295e-15	1.47234e-13	COG7	protein_coding	FALSE
ENSG00000102271	86.5426	-1.15068	0.14793	-7.77853	7.3373e-15	1.49922e-13	KLHL4	protein_coding	FALSE
ENSG00000237491	125.633	0.593657	0.0763276	7.77775	7.38248e-15	1.50787e-13		lincRNA	FALSE
ENSG00000213018	14.3779	0.917101	0.117929	7.77672	7.44309e-15	1.51966e-13		processed_pseudogene	FALSE
ENSG00000104872	836.168	-0.324784	0.0417669	-7.7761	7.47941e-15	1.52649e-13	PIH1D1	protein_coding	FALSE
ENSG00000175390	3481.51	-0.330177	0.0424618	-7.77587	7.49324e-15	1.52854e-13	EIF3F	protein_coding	FALSE
ENSG00000244346	16.8267	0.813754	0.104652	7.77581	7.49656e-15	1.52854e-13		processed_pseudogene	FALSE
ENSG00000273090	36.6733	0.897307	0.115398	7.77578	7.4981e-15	1.52854e-13		antisense	FALSE
ENSG00000172955	252.618	1.28607	0.165406	7.77523	7.53132e-15	1.53472e-13	ADH6	protein_coding	FALSE
ENSG00000236811	18.0973	0.78955	0.101557	7.77448	7.57558e-15	1.54276e-13	GAPDHP2	processed_pseudogene	FALSE
ENSG00000280432	35.5974	0.816599	0.105036	7.77447	7.57662e-15	1.54276e-13		TEC	FALSE
ENSG00000119013	437.465	-0.458763	0.0590183	-7.77324	7.6505e-15	1.55721e-13	NDUFB3	protein_coding	FALSE
ENSG00000143390	1619.17	-0.270512	0.034801	-7.77312	7.65764e-15	1.55806e-13	RFX5	protein_coding	FALSE
ENSG00000259257	13.3204	0.922703	0.118712	7.7726	7.68916e-15	1.56388e-13		processed_pseudogene	FALSE
ENSG00000234943	39.2899	0.819947	0.105496	7.77232	7.70604e-15	1.56671e-13		antisense	FALSE
ENSG00000201457	9.55379	1.06763	0.137366	7.77216	7.7158e-15	1.56809e-13	SNORA55	snoRNA	FALSE
ENSG00000122026	7347.44	-0.426059	0.0548245	-7.77132	7.76711e-15	1.57791e-13	RPL21	protein_coding	FALSE
ENSG00000179766	33.6401	0.748549	0.096325	7.77108	7.78226e-15	1.58038e-13	ATP8B5P	transcribed_unprocessed_pseudogene	FALSE
ENSG00000250170	14.5535	0.897103	0.115443	7.77095	7.79012e-15	1.58137e-13	RASA2-IT1	sense_intronic	FALSE
ENSG00000207971	39.1578	0.796529	0.102506	7.77056	7.81372e-15	1.58556e-13	MIR125B1	miRNA	FALSE
ENSG00000206935	4.9012	1.24634	0.160404	7.77002	7.84755e-15	1.59181e-13	RNU6-514P	snRNA	FALSE
ENSG00000276334	129.507	0.497442	0.0640217	7.7699	7.855e-15	1.59271e-13		sense_intronic	FALSE
ENSG00000259876	10.3893	0.943946	0.121503	7.76889	7.91784e-15	1.60484e-13		antisense	FALSE
ENSG00000228327	47.4821	0.611933	0.0787812	7.7675	8.00527e-15	1.62194e-13		transcribed_unprocessed_pseudogene	FALSE
ENSG00000183072	2.88725	-1.98189	0.255177	-7.76674	8.05351e-15	1.63109e-13	NKX2-5	protein_coding	FALSE
ENSG00000071994	1196.83	-0.244994	0.0315443	-7.76668	8.05673e-15	1.63112e-13	PDCD2	protein_coding	FALSE
ENSG00000223561	57.6566	-1.00042	0.128817	-7.76621	8.08705e-15	1.63663e-13		lincRNA	FALSE
ENSG00000240499	87.0284	0.625521	0.0805488	7.76574	8.11723e-15	1.64211e-13		antisense	FALSE
ENSG00000119547	33.1388	1.7539	0.225894	7.76429	8.21052e-15	1.66035e-13	ONECUT2	protein_coding	FALSE
ENSG00000145675	6278.85	-0.459137	0.0591389	-7.76371	8.2481e-15	1.66731e-13	PIK3R1	protein_coding	FALSE
ENSG00000117697	865.358	-0.293107	0.037754	-7.7636	8.25516e-15	1.6681e-13	NSL1	protein_coding	FALSE
ENSG00000225733	7083.28	-0.332699	0.0428573	-7.76295	8.29784e-15	1.67609e-13	FGD5-AS1	antisense	FALSE
ENSG00000167910	22.8207	2.15359	0.277443	7.76229	8.34097e-15	1.68416e-13	CYP7A1	protein_coding	FALSE
ENSG00000157890	248.754	0.552272	0.0711519	7.76188	8.36794e-15	1.68896e-13	MEGF11	protein_coding	FALSE
ENSG00000120458	464.472	0.284087	0.0366027	7.76138	8.40102e-15	1.69499e-13	MSANTD2	protein_coding	FALSE
ENSG00000143799	1760.68	-0.322814	0.0415973	-7.76044	8.46344e-15	1.70693e-13	PARP1	protein_coding	FALSE
ENSG00000262380	11.6008	0.832818	0.107321	7.76005	8.48931e-15	1.7115e-13		sense_intronic	FALSE
ENSG00000066405	126.969	0.670588	0.0864202	7.75962	8.51869e-15	1.71623e-13	CLDN18	protein_coding	FALSE
ENSG00000009765	33.3314	2.36676	0.30501	7.75961	8.51926e-15	1.71623e-13	IYD	protein_coding	FALSE
ENSG00000170270	143.401	-0.451306	0.0581689	-7.75854	8.59123e-15	1.73007e-13	GON7	protein_coding	FALSE
ENSG00000228804	9.73129	1.22291	0.157627	7.75823	8.61226e-15	1.73365e-13		antisense	FALSE
ENSG00000253532	11.0857	0.90091	0.116124	7.75815	8.61773e-15	1.73409e-13		sense_intronic	FALSE
ENSG00000158270	1818.67	-0.687273	0.0885915	-7.75778	8.64292e-15	1.7385e-13	COLEC12	protein_coding	FALSE
ENSG00000085231	266.396	-0.423857	0.0546374	-7.75762	8.65363e-15	1.73999e-13	AK6	protein_coding	FALSE
ENSG00000281937	11.8589	1.11578	0.143886	7.75458	8.8636e-15	1.78153e-13		lincRNA	FALSE
ENSG00000145425	8419.92	-0.44662	0.0575978	-7.75411	8.89638e-15	1.78744e-13	RPS3A	protein_coding	FALSE
ENSG00000237765	696.144	-0.368001	0.0474716	-7.75203	9.04323e-15	1.81626e-13	FAM200B	protein_coding	FALSE
ENSG00000101417	695.84	-0.346646	0.0447191	-7.75164	9.07142e-15	1.82123e-13	PXMP4	protein_coding	FALSE
ENSG00000226803	193.07	0.558539	0.0720556	7.7515	9.08106e-15	1.82232e-13		antisense	FALSE
ENSG00000116194	929.878	-0.63189	0.0815188	-7.75147	9.08372e-15	1.82232e-13	ANGPTL1	protein_coding	TRUE
ENSG00000120696	784.158	-0.369915	0.047723	-7.75128	9.09705e-15	1.8243e-13	KBTBD7	protein_coding	FALSE
ENSG00000266598	36.809	0.807484	0.104184	7.75057	9.14796e-15	1.83382e-13		antisense	FALSE
ENSG00000251187	28.319	0.789746	0.101896	7.75049	9.15397e-15	1.83433e-13		antisense	FALSE
ENSG00000247809	621.063	0.579849	0.0748188	7.75005	9.18585e-15	1.84002e-13	NR2F2-AS1	antisense	FALSE
ENSG00000163605	2850.11	-0.391375	0.050503	-7.74954	9.22248e-15	1.84666e-13	PPP4R2	protein_coding	FALSE
ENSG00000231181	4.50824	1.31266	0.169392	7.74923	9.24524e-15	1.85051e-13		processed_pseudogene	FALSE
ENSG00000114331	3689.88	-0.284605	0.0367323	-7.7481	9.32787e-15	1.86635e-13	ACAP2	protein_coding	FALSE
ENSG00000119682	1446.31	0.214923	0.0277395	7.74792	9.34128e-15	1.86833e-13	AREL1	protein_coding	FALSE
ENSG00000058729	739.772	-0.36228	0.0467649	-7.74684	9.42063e-15	1.88349e-13	RIOK2	protein_coding	FALSE
ENSG00000232415	125.887	1.29609	0.167325	7.74593	9.4883e-15	1.8963e-13		antisense	FALSE
ENSG00000135052	466.835	-0.48236	0.0622738	-7.7458	9.49856e-15	1.89763e-13	GOLM1	protein_coding	FALSE
ENSG00000252578	4.41534	1.332	0.171966	7.74572	9.50404e-15	1.89801e-13	RNU6-135P	snRNA	FALSE
ENSG00000120129	20870.1	0.86734	0.111986	7.74507	9.55255e-15	1.90698e-13	DUSP1	protein_coding	FALSE
ENSG00000213711	9.93726	1.01993	0.131689	7.74499	9.55912e-15	1.90757e-13	PHBP7	processed_pseudogene	FALSE
ENSG00000227436	9.20426	0.957415	0.123623	7.74465	9.58421e-15	1.91186e-13	FCF1P1	processed_pseudogene	FALSE
ENSG00000140367	1883.86	-0.389752	0.0503277	-7.74429	9.61185e-15	1.91665e-13	UBE2Q2	protein_coding	FALSE
ENSG00000259591	28.9236	0.786554	0.101585	7.74286	9.72084e-15	1.93766e-13		antisense	FALSE
ENSG00000261070	9.68676	1.09528	0.141459	7.74273	9.73017e-15	1.93879e-13		lincRNA	FALSE
ENSG00000227945	18.3996	0.733855	0.0947842	7.74238	9.75733e-15	1.94347e-13		antisense	FALSE
ENSG00000108064	1296.24	-0.389149	0.0502635	-7.74219	9.77175e-15	1.94561e-13	TFAM	protein_coding	FALSE
ENSG00000005421	95.9996	2.01805	0.260673	7.7417	9.8098e-15	1.95245e-13	PON1	protein_coding	TRUE
ENSG00000223974	40.5067	0.726885	0.0939109	7.74015	9.9296e-15	1.97555e-13	BNIP3P42	processed_pseudogene	FALSE
ENSG00000206418	1231.57	-0.397825	0.0513987	-7.73999	9.94274e-15	1.97742e-13	RAB12	protein_coding	FALSE
ENSG00000253257	4.31856	1.45343	0.187809	7.7389	1.00283e-14	1.99369e-13	MTND4P7	processed_pseudogene	FALSE
ENSG00000189423	71.0698	0.598963	0.0774162	7.73691	1.01861e-14	2.0243e-13	USP32P3	transcribed_unprocessed_pseudogene	FALSE
ENSG00000145626	17.2309	2.58935	0.334732	7.73561	1.0291e-14	2.04418e-13	UGT3A1	protein_coding	FALSE
ENSG00000104442	1390.58	-0.330854	0.0427705	-7.73557	1.02939e-14	2.04418e-13	ARMC1	protein_coding	FALSE
ENSG00000266677	8.80891	0.996718	0.12885	7.73548	1.03012e-14	2.04487e-13		antisense	FALSE
ENSG00000235066	75.94	0.488561	0.0631657	7.73459	1.03735e-14	2.05846e-13		antisense	FALSE
ENSG00000252452	7.44385	1.1058	0.142998	7.73296	1.05078e-14	2.08433e-13	RNU6-107P	snRNA	FALSE
ENSG00000171236	182.444	2.00378	0.259168	7.73157	1.06232e-14	2.10642e-13	LRG1	protein_coding	TRUE
ENSG00000182004	464.644	-0.405951	0.052506	-7.73151	1.06278e-14	2.10654e-13	SNRPE	protein_coding	FALSE
ENSG00000132199	1285.76	0.435381	0.0563173	7.73086	1.06823e-14	2.11655e-13	ENOSF1	protein_coding	FALSE
ENSG00000204604	419.452	-0.379398	0.0490826	-7.72979	1.0772e-14	2.13353e-13	ZNF468	protein_coding	FALSE
ENSG00000248863	29.4116	0.732191	0.09473	7.72924	1.08194e-14	2.14212e-13		transcribed_processed_pseudogene	FALSE
ENSG00000084110	127.794	1.8085	0.233998	7.7287	1.0865e-14	2.15034e-13	HAL	protein_coding	FALSE
ENSG00000078596	1308.37	-0.655326	0.0847921	-7.72863	1.08712e-14	2.15077e-13	ITM2A	protein_coding	FALSE
ENSG00000096654	443.314	-0.323065	0.0418023	-7.72842	1.08894e-14	2.15355e-13	ZNF184	protein_coding	FALSE
ENSG00000223899	11.0603	0.957105	0.123853	7.72773	1.09484e-14	2.16441e-13	SEC13P1	processed_pseudogene	FALSE
ENSG00000266896	34.2131	0.597722	0.0773482	7.72768	1.09524e-14	2.16441e-13		sense_intronic	FALSE
ENSG00000188234	74.5014	0.434883	0.0562777	7.72745	1.09723e-14	2.16752e-13	AGAP4	protein_coding	FALSE
ENSG00000278811	57.2184	0.63641	0.0823646	7.72675	1.10328e-14	2.17867e-13	LINC00624	antisense	FALSE
ENSG00000166562	564.757	-0.479303	0.0620347	-7.72636	1.10667e-14	2.18455e-13	SEC11C	protein_coding	FALSE
ENSG00000276087	11.5112	0.944181	0.122221	7.7252	1.11678e-14	2.20369e-13		protein_coding	FALSE
ENSG00000175426	225.138	0.633206	0.0819674	7.7251	1.11769e-14	2.20466e-13	PCSK1	protein_coding	FALSE
ENSG00000258716	14.6256	0.810131	0.104889	7.7237	1.13003e-14	2.22818e-13		antisense	FALSE
ENSG00000116459	2379.99	-0.364831	0.0472382	-7.72322	1.13424e-14	2.23564e-13	ATP5F1	protein_coding	FALSE
ENSG00000118520	122.283	1.62133	0.209958	7.72218	1.14358e-14	2.25322e-13	ARG1	protein_coding	FALSE
ENSG00000122406	13556.6	-0.423431	0.0548383	-7.72145	1.15018e-14	2.26537e-13	RPL5	protein_coding	FALSE
ENSG00000113312	1143.53	-0.338619	0.0438556	-7.72122	1.15217e-14	2.26845e-13	TTC1	protein_coding	FALSE
ENSG00000137077	253.115	-1.60242	0.207571	-7.71984	1.16478e-14	2.29241e-13	CCL21	protein_coding	TRUE
ENSG00000236776	27.2393	1.00958	0.130784	7.71944	1.16844e-14	2.29876e-13	RPL21P23	processed_pseudogene	FALSE
ENSG00000196367	3098.99	0.331944	0.043009	7.71801	1.18163e-14	2.32385e-13	TRRAP	protein_coding	FALSE
ENSG00000241258	929.753	-0.305334	0.0395664	-7.717	1.19103e-14	2.34148e-13	CRCP	protein_coding	FALSE
ENSG00000283343	2.9166	1.5005	0.194454	7.71651	1.19555e-14	2.34949e-13	MIR4320	miRNA	FALSE
ENSG00000233695	374.375	0.5686	0.0736929	7.7158	1.20222e-14	2.36172e-13	GAS6-AS1	antisense	FALSE
ENSG00000243601	41.7494	0.701218	0.090891	7.71493	1.2105e-14	2.3771e-13	RPL12P24	processed_pseudogene	FALSE
ENSG00000279121	14.7392	1.15549	0.149782	7.71446	1.21495e-14	2.38495e-13		TEC	FALSE
ENSG00000089009	7183.83	-0.368946	0.0478293	-7.71382	1.22111e-14	2.3956e-13	RPL6	protein_coding	FALSE
ENSG00000237170	17.7118	0.842185	0.109179	7.7138	1.22128e-14	2.3956e-13	RPS7P15	processed_pseudogene	FALSE
ENSG00000237631	12.7935	0.833317	0.108036	7.71333	1.2258e-14	2.40358e-13		processed_pseudogene	FALSE
ENSG00000156482	4098.93	-0.356221	0.0461839	-7.7131	1.22799e-14	2.40699e-13	RPL30	protein_coding	FALSE
ENSG00000251748	4.8882	1.19661	0.155143	7.71295	1.2294e-14	2.40885e-13	RNU4ATAC11P	snRNA	FALSE
ENSG00000164258	986.056	-0.389326	0.0504808	-7.71235	1.23519e-14	2.41806e-13	NDUFS4	protein_coding	FALSE
ENSG00000171867	7132.91	-0.416574	0.054014	-7.71233	1.2354e-14	2.41806e-13	PRNP	protein_coding	FALSE
ENSG00000142676	10766	-0.40539	0.0525639	-7.71232	1.23547e-14	2.41806e-13	RPL11	protein_coding	FALSE
ENSG00000198298	86.4145	-0.392745	0.050931	-7.71132	1.24525e-14	2.43631e-13	ZNF485	protein_coding	FALSE
ENSG00000240869	75.9829	0.795429	0.103156	7.71093	1.24903e-14	2.44279e-13	RN7SL128P	misc_RNA	FALSE
ENSG00000127324	435.328	-0.793162	0.102867	-7.71053	1.25298e-14	2.44963e-13	TSPAN8	protein_coding	FALSE
ENSG00000259244	6.19831	1.05235	0.136491	7.70999	1.25825e-14	2.45902e-13		processed_transcript	FALSE
ENSG00000231035	206.974	0.806482	0.104641	7.70715	1.28661e-14	2.51352e-13	RPL7L1P9	processed_pseudogene	FALSE
ENSG00000151500	884.068	-0.356058	0.0461997	-7.70693	1.28885e-14	2.51697e-13	THYN1	protein_coding	FALSE
ENSG00000261596	31.2739	0.608545	0.078964	7.70662	1.29195e-14	2.52208e-13		sense_intronic	FALSE
ENSG00000103472	157.693	0.490213	0.0636104	7.70649	1.29321e-14	2.52304e-13	RRN3P2	transcribed_unprocessed_pseudogene	FALSE
ENSG00000252487	2.78666	1.80296	0.233955	7.70647	1.29349e-14	2.52304e-13	RNY4P20	misc_RNA	FALSE
ENSG00000267391	136.177	2.64049	0.342637	7.70636	1.29457e-14	2.52304e-13		lincRNA	FALSE
ENSG00000276564	70.0204	0.592959	0.0769442	7.70635	1.29463e-14	2.52304e-13		lincRNA	FALSE
ENSG00000114686	1255.02	-0.313773	0.0407162	-7.70634	1.29482e-14	2.52304e-13	MRPL3	protein_coding	FALSE
ENSG00000162623	1000.4	-0.40763	0.0528983	-7.70591	1.29914e-14	2.53053e-13	TYW3	protein_coding	FALSE
ENSG00000139289	1179.32	0.701496	0.0910357	7.70572	1.30103e-14	2.53328e-13	PHLDA1	protein_coding	FALSE
ENSG00000278090	8.30991	1.12355	0.145815	7.7053	1.30535e-14	2.54075e-13		lincRNA	FALSE
ENSG00000266385	21.826	0.817471	0.106094	7.70514	1.30698e-14	2.54299e-13		lincRNA	FALSE
ENSG00000241217	17.964	0.781394	0.101414	7.70502	1.30827e-14	2.54457e-13	RN7SL809P	misc_RNA	FALSE
ENSG00000163950	733.693	-0.331823	0.0430823	-7.70207	1.33876e-14	2.60291e-13	SLBP	protein_coding	FALSE
ENSG00000138381	1357.74	-0.429443	0.0557613	-7.70145	1.34533e-14	2.61473e-13	ASNSD1	protein_coding	FALSE
ENSG00000255141	15.2142	0.929059	0.120641	7.70103	1.34971e-14	2.62229e-13	HNRNPA1P76	processed_pseudogene	FALSE
ENSG00000166997	688.656	-0.400765	0.0520468	-7.70009	1.35971e-14	2.64074e-13	CNPY4	protein_coding	TRUE
ENSG00000207001	21.5207	0.750533	0.0974714	7.70003	1.36039e-14	2.64109e-13	SNORD116-2	snoRNA	FALSE
ENSG00000270554	40.4778	0.667807	0.0867577	7.69738	1.38887e-14	2.69539e-13		processed_pseudogene	FALSE
ENSG00000175336	79.6054	2.2122	0.2874	7.69728	1.38993e-14	2.69646e-13	APOF	protein_coding	TRUE
ENSG00000224093	58.6054	0.732458	0.0951771	7.69573	1.40686e-14	2.72832e-13		antisense	FALSE
ENSG00000279095	166.98	0.403215	0.0523953	7.69563	1.40795e-14	2.72942e-13		TEC	FALSE
ENSG00000271385	10.1053	0.983567	0.127823	7.69473	1.41791e-14	2.74773e-13		processed_pseudogene	FALSE
ENSG00000131508	1188.44	-0.286412	0.0372354	-7.69193	1.4493e-14	2.80753e-13	UBE2D2	protein_coding	FALSE
ENSG00000205334	16.4426	1.14867	0.149339	7.6917	1.45194e-14	2.81161e-13	LINC01460	lincRNA	FALSE
ENSG00000259677	13.6215	0.817173	0.106244	7.6915	1.45415e-14	2.81486e-13		processed_pseudogene	FALSE
ENSG00000234084	46.3163	0.691123	0.0898567	7.69139	1.45542e-14	2.8163e-13		antisense	FALSE
ENSG00000273327	14.4343	0.833691	0.108401	7.69083	1.46188e-14	2.82776e-13	OR6L2P	unprocessed_pseudogene	FALSE
ENSG00000130348	486.284	-0.297824	0.0387265	-7.69043	1.46638e-14	2.83542e-13	QRSL1	protein_coding	FALSE
ENSG00000214676	14.9228	1.03924	0.135139	7.69014	1.46976e-14	2.84093e-13		processed_pseudogene	FALSE
ENSG00000242094	180.895	0.630552	0.0819968	7.68996	1.47176e-14	2.84375e-13	FOXP1-IT1	sense_intronic	FALSE
ENSG00000264978	8.86624	1.05852	0.13767	7.68883	1.4849e-14	2.86809e-13	RN7SL630P	misc_RNA	FALSE
ENSG00000061794	1036.37	-0.40605	0.0528206	-7.68733	1.50233e-14	2.9007e-13	MRPS35	protein_coding	FALSE
ENSG00000249068	26.0091	0.886347	0.115338	7.68477	1.53273e-14	2.95832e-13		processed_pseudogene	FALSE
ENSG00000267270	69.0811	0.533264	0.0694042	7.68344	1.54868e-14	2.98802e-13	PARD6G-AS1	antisense	FALSE
ENSG00000203801	59.1006	0.696831	0.0906961	7.68314	1.5523e-14	2.99392e-13	LINC00222	lincRNA	FALSE
ENSG00000148450	669.042	-0.374655	0.0487694	-7.68216	1.56427e-14	3.0159e-13	MSRB2	protein_coding	FALSE
ENSG00000069329	3689.98	-0.295993	0.0385336	-7.68144	1.57308e-14	3.03178e-13	VPS35	protein_coding	FALSE
ENSG00000252153	15.4918	0.980941	0.127705	7.68133	1.57447e-14	3.03335e-13	MIR2278	miRNA	FALSE
ENSG00000255669	15.6571	0.854281	0.111221	7.68092	1.57952e-14	3.04199e-13		transcribed_unitary_pseudogene	FALSE
ENSG00000281369	6.48983	1.01249	0.131823	7.68066	1.58271e-14	3.04702e-13		pseudogene	FALSE
ENSG00000213754	29.3566	0.721426	0.0939354	7.68003	1.59055e-14	3.06099e-13		processed_pseudogene	FALSE
ENSG00000278925	7.45361	1.40446	0.182889	7.67931	1.5995e-14	3.07712e-13		lincRNA	FALSE
ENSG00000139988	12.5489	0.927582	0.120799	7.67873	1.60673e-14	3.08988e-13	RDH12	protein_coding	FALSE
ENSG00000253767	164.809	0.638617	0.0831696	7.67849	1.60979e-14	3.09465e-13	PCDHGA8	protein_coding	FALSE
ENSG00000169955	244.193	-0.285213	0.0371454	-7.67828	1.61233e-14	3.09842e-13	ZNF747	protein_coding	FALSE
ENSG00000225408	15.8872	0.787807	0.102607	7.67794	1.61663e-14	3.10555e-13		antisense	FALSE
ENSG00000105887	4308.15	-0.307582	0.0400634	-7.67738	1.6237e-14	3.11801e-13	MTPN	protein_coding	FALSE
ENSG00000256043	2260.31	-0.362947	0.0472843	-7.67584	1.6434e-14	3.15469e-13	CTSO	protein_coding	FALSE
ENSG00000268438	17.3746	0.782893	0.101999	7.6755	1.64778e-14	3.16195e-13	BNIP3P27	processed_pseudogene	FALSE
ENSG00000254431	7.87835	1.12223	0.146232	7.67435	1.6626e-14	3.18923e-13		antisense	FALSE
ENSG00000144214	31.3337	0.556643	0.0725388	7.67373	1.67072e-14	3.20364e-13	LYG1	protein_coding	TRUE
ENSG00000115484	2798.5	-0.38423	0.0500721	-7.67355	1.67302e-14	3.2069e-13	CCT4	protein_coding	FALSE
ENSG00000147471	1280.36	-0.367005	0.0478285	-7.67336	1.67548e-14	3.21045e-13	PLPBP	protein_coding	FALSE
ENSG00000144535	526.521	0.26122	0.0340441	7.673	1.6802e-14	3.21832e-13	DIS3L2	protein_coding	FALSE
ENSG00000117601	652.483	2.24014	0.291961	7.67272	1.68382e-14	3.22308e-13	SERPINC1	protein_coding	TRUE
ENSG00000241319	10.2301	1.00899	0.131504	7.67272	1.6839e-14	3.22308e-13	SETP6	processed_pseudogene	FALSE
ENSG00000239556	16.374	0.662762	0.0863878	7.67193	1.69423e-14	3.24168e-13		transcribed_unprocessed_pseudogene	FALSE
ENSG00000115234	3184.82	-0.310355	0.0404574	-7.67117	1.70439e-14	3.25995e-13	SNX17	protein_coding	FALSE
ENSG00000275948	4.77214	1.32422	0.172626	7.67105	1.706e-14	3.26186e-13		sRNA	FALSE
ENSG00000183722	6848.42	-0.463451	0.0604168	-7.6709	1.70789e-14	3.26429e-13	LHFP	protein_coding	FALSE
ENSG00000269821	2592.37	0.515114	0.0671532	7.67073	1.71016e-14	3.26744e-13	KCNQ1OT1	antisense	FALSE
ENSG00000226632	13.8476	0.876013	0.11421	7.6702	1.71733e-14	3.27996e-13	UBE2V1P1	processed_pseudogene	FALSE
ENSG00000113492	28.2794	2.44167	0.318356	7.6696	1.72531e-14	3.29402e-13	AGXT2	protein_coding	FALSE
ENSG00000111269	3133.18	-0.372865	0.0486165	-7.66952	1.72638e-14	3.29487e-13	CREBL2	protein_coding	FALSE
ENSG00000136883	9.83009	2.4033	0.31338	7.66895	1.73404e-14	3.30829e-13	KIF12	protein_coding	FALSE
ENSG00000143486	1371.31	-0.200256	0.0261144	-7.66843	1.74116e-14	3.32069e-13	EIF2D	protein_coding	FALSE
ENSG00000109927	61.7923	0.452707	0.0590359	7.66834	1.74234e-14	3.32174e-13	TECTA	protein_coding	TRUE
ENSG00000184162	215.136	-0.353455	0.0460988	-7.66734	1.75595e-14	3.34647e-13	NR2C2AP	protein_coding	FALSE
ENSG00000136872	1550.67	2.17328	0.283449	7.66725	1.75718e-14	3.34763e-13	ALDOB	protein_coding	FALSE
ENSG00000235621	4.16795	-2.27323	0.296513	-7.66652	1.76724e-14	3.36558e-13	LINC00494	lincRNA	FALSE
ENSG00000253852	27.4512	0.761236	0.0993181	7.66462	1.79356e-14	3.41447e-13		antisense	FALSE
ENSG00000164406	130.553	1.07664	0.14047	7.66456	1.79451e-14	3.41506e-13	LEAP2	protein_coding	TRUE
ENSG00000175895	975.282	-0.42188	0.0550528	-7.66319	1.81374e-14	3.45041e-13	PLEKHF2	protein_coding	FALSE
ENSG00000174227	1248.86	0.271984	0.0354974	7.66208	1.82951e-14	3.47916e-13	PIGG	protein_coding	FALSE
ENSG00000166535	23.6437	0.635273	0.0829243	7.66089	1.84655e-14	3.51029e-13	A2ML1	protein_coding	TRUE
ENSG00000228625	19.3957	0.821381	0.107221	7.66062	1.85039e-14	3.51635e-13		antisense	FALSE
ENSG00000139168	810.238	-0.410145	0.0535402	-7.66049	1.85221e-14	3.51853e-13	ZCRB1	protein_coding	FALSE
ENSG00000134419	2188.01	-0.399012	0.0520907	-7.65994	1.86023e-14	3.53251e-13	RPS15A	protein_coding	FALSE
ENSG00000230185	28.5269	0.640804	0.0836597	7.65965	1.86446e-14	3.53926e-13	C9orf147	antisense	FALSE
ENSG00000171204	796.4	-0.376496	0.0491595	-7.65866	1.8789e-14	3.5654e-13	TMEM126B	protein_coding	FALSE
ENSG00000227695	8.63393	0.985946	0.12874	7.65841	1.88243e-14	3.57082e-13	DNMBP-AS1	antisense	FALSE
ENSG00000264017	13.7912	0.79728	0.104125	7.65698	1.90352e-14	3.60947e-13	RN7SL336P	misc_RNA	FALSE
ENSG00000229048	18.8418	0.772571	0.100898	7.65694	1.90417e-14	3.60947e-13	DUTP1	processed_pseudogene	FALSE
ENSG00000280033	41.9744	0.626298	0.0817985	7.65659	1.90931e-14	3.61792e-13		TEC	FALSE
ENSG00000279541	631.443	0.286803	0.0374623	7.65577	1.92161e-14	3.63975e-13		TEC	FALSE
ENSG00000124217	296.426	-0.308469	0.0402926	-7.65573	1.9222e-14	3.63975e-13	MOCS3	protein_coding	FALSE
ENSG00000222922	15.9668	0.888886	0.116116	7.65516	1.93072e-14	3.65457e-13	RNA5SP501	rRNA	FALSE
ENSG00000230661	11.8755	1.01803	0.132991	7.65489	1.93483e-14	3.66104e-13	YY1P1	processed_pseudogene	FALSE
ENSG00000033170	746.232	-0.394378	0.0515203	-7.6548	1.93612e-14	3.66216e-13	FUT8	protein_coding	FALSE
ENSG00000207821	5.92666	1.16618	0.152355	7.65434	1.94305e-14	3.67328e-13	MIR640	miRNA	FALSE
ENSG00000010244	5157.19	0.285052	0.0372407	7.65432	1.94338e-14	3.67328e-13	ZNF207	protein_coding	FALSE
ENSG00000165512	430.448	-0.390369	0.0510063	-7.65336	1.95794e-14	3.69947e-13	ZNF22	protein_coding	FALSE
ENSG00000177885	2833.91	-0.329948	0.0431133	-7.65305	1.96275e-14	3.70725e-13	GRB2	protein_coding	FALSE
ENSG00000104320	2470.64	-0.363378	0.0474856	-7.65239	1.97285e-14	3.72434e-13	NBN	protein_coding	FALSE
ENSG00000272072	115.287	0.559661	0.0731358	7.65236	1.9732e-14	3.72434e-13		antisense	FALSE
ENSG00000167904	414.181	-0.281641	0.0368062	-7.652	1.97876e-14	3.73349e-13	TMEM68	protein_coding	FALSE
ENSG00000111231	496.878	-0.443217	0.0579233	-7.65179	1.98204e-14	3.73834e-13	GPN3	protein_coding	FALSE
ENSG00000141219	677.005	-0.353238	0.0461656	-7.65153	1.98596e-14	3.74442e-13	C17orf80	protein_coding	FALSE
ENSG00000239665	1002.2	0.38258	0.0500059	7.6507	1.99882e-14	3.76732e-13		processed_transcript	FALSE
ENSG00000228223	681.735	-0.48891	0.0639062	-7.65043	2.00309e-14	3.77402e-13	HCG11	lincRNA	FALSE
ENSG00000169758	60.887	0.576598	0.0753708	7.65015	2.00743e-14	3.78085e-13	TMEM266	protein_coding	FALSE
ENSG00000279006	24.0403	1.00409	0.131264	7.6494	2.01925e-14	3.80175e-13		antisense	FALSE
ENSG00000184898	546.47	-0.458854	0.0599861	-7.64934	2.02018e-14	3.80216e-13	RBM43	protein_coding	FALSE
ENSG00000265791	44.9061	0.581873	0.0760729	7.64888	2.02735e-14	3.81335e-13		sense_intronic	FALSE
ENSG00000246889	52.1737	0.485848	0.0635189	7.64887	2.02756e-14	3.81335e-13		antisense	FALSE
ENSG00000188846	7163.25	-0.366161	0.0478749	-7.64828	2.03681e-14	3.82937e-13	RPL14	protein_coding	FALSE
ENSG00000109790	1076.92	-0.238956	0.0312445	-7.64794	2.04227e-14	3.83827e-13	KLHL5	protein_coding	FALSE
ENSG00000232568	9.8065	1.05209	0.137569	7.64777	2.04501e-14	3.84206e-13	RPL23AP35	processed_pseudogene	FALSE
ENSG00000119335	5491.13	-0.396592	0.0518608	-7.64724	2.05336e-14	3.85638e-13	SET	protein_coding	FALSE
ENSG00000259134	40.4066	-1.06245	0.138933	-7.64718	2.05442e-14	3.85701e-13	LINC00924	lincRNA	FALSE
ENSG00000258872	8.18916	1.57656	0.206168	7.64699	2.05738e-14	3.8612e-13	FDPSP3	transcribed_processed_pseudogene	FALSE
ENSG00000249065	15.6994	0.95781	0.125265	7.64627	2.06888e-14	3.8814e-13	PCNAP1	transcribed_processed_pseudogene	FALSE
ENSG00000225937	473.042	0.896697	0.117289	7.6452	2.08615e-14	3.91242e-13	PCA3	antisense	FALSE
ENSG00000265123	6.05067	1.1439	0.149628	7.64492	2.09078e-14	3.91972e-13	RN7SL200P	misc_RNA	FALSE
ENSG00000138442	563.058	-0.335596	0.0438989	-7.64475	2.09347e-14	3.92337e-13	WDR12	protein_coding	FALSE
ENSG00000266338	527.8	0.23604	0.0308771	7.64451	2.0974e-14	3.92935e-13	NBPF15	protein_coding	FALSE
ENSG00000139637	493.692	-0.318905	0.041721	-7.64375	2.10984e-14	3.95125e-13	C12orf10	protein_coding	FALSE
ENSG00000069509	207.975	-0.424493	0.0555438	-7.6425	2.1305e-14	3.98854e-13	FUNDC1	protein_coding	FALSE
ENSG00000233877	24.2143	0.903849	0.11827	7.64224	2.13474e-14	3.99506e-13		processed_pseudogene	FALSE
ENSG00000103544	1330.38	-0.157164	0.0205659	-7.64197	2.13918e-14	4.00195e-13	C16orf62	protein_coding	FALSE
ENSG00000227588	97.0847	0.909078	0.118969	7.64132	2.15014e-14	4.02103e-13	CNTN4-AS2	lincRNA	FALSE
ENSG00000252751	22.1831	0.973404	0.12739	7.6411	2.15367e-14	4.02522e-13	RNU6-143P	snRNA	FALSE
ENSG00000233143	14.3195	0.900375	0.117833	7.64109	2.1539e-14	4.02522e-13	DIRC3-AS1	lincRNA	FALSE
ENSG00000242100	24.9685	0.776246	0.101591	7.64092	2.15677e-14	4.02916e-13	RPL9P32	processed_pseudogene	FALSE
ENSG00000167112	665.598	-0.354037	0.0463348	-7.64084	2.15811e-14	4.03024e-13	TRUB2	protein_coding	FALSE
ENSG00000184887	1128.12	-0.314939	0.0412201	-7.64042	2.16513e-14	4.04193e-13	BTBD6	protein_coding	FALSE
ENSG00000255496	10.8151	1.43589	0.187945	7.63992	2.17353e-14	4.05618e-13		sense_overlapping	FALSE
ENSG00000186912	10.5973	0.999542	0.130837	7.63961	2.17883e-14	4.06465e-13	P2RY4	protein_coding	FALSE
ENSG00000262870	9.66263	1.10103	0.14413	7.63918	2.18608e-14	4.07673e-13	CYCSP40	processed_pseudogene	FALSE
ENSG00000077348	136.394	-0.4483	0.0586902	-7.63842	2.1991e-14	4.09957e-13	EXOSC5	protein_coding	FALSE
ENSG00000268205	1821.99	0.327889	0.0429299	7.63778	2.21001e-14	4.11819e-13		lincRNA	FALSE
ENSG00000235481	9.87715	0.815766	0.106807	7.63774	2.21065e-14	4.11819e-13	UBE2R2-AS1	antisense	FALSE
ENSG00000265719	4.16342	1.35245	0.177085	7.63732	2.2179e-14	4.13025e-13	MIR4681	miRNA	FALSE
ENSG00000172724	369.973	-1.37701	0.180306	-7.63711	2.22155e-14	4.13559e-13	CCL19	protein_coding	TRUE
ENSG00000176124	187.941	0.624827	0.0818212	7.63649	2.23219e-14	4.15395e-13	DLEU1	protein_coding	FALSE
ENSG00000249930	9.10646	1.11256	0.145702	7.63581	2.24397e-14	4.1744e-13		processed_pseudogene	FALSE
ENSG00000234718	20.9894	0.770403	0.1009	7.63528	2.25327e-14	4.18936e-13		lincRNA	FALSE
ENSG00000204099	17.271	2.12679	0.278548	7.63526	2.2536e-14	4.18936e-13	NEU4	protein_coding	FALSE
ENSG00000100852	8973.78	-0.409767	0.0536753	-7.63419	2.27247e-14	4.22296e-13	ARHGAP5	protein_coding	FALSE
ENSG00000112029	140.912	-0.42205	0.0552881	-7.63365	2.28204e-14	4.23926e-13	FBXO5	protein_coding	FALSE
ENSG00000222009	491.934	0.682884	0.0894598	7.63341	2.28618e-14	4.24546e-13	BTBD19	protein_coding	FALSE
ENSG00000279500	92.5866	0.580189	0.0760207	7.63198	2.31181e-14	4.29155e-13		TEC	FALSE
ENSG00000078304	4235.15	-0.258245	0.0338377	-7.63186	2.31396e-14	4.29404e-13	PPP2R5C	protein_coding	FALSE
ENSG00000153721	2630.31	0.517856	0.0678597	7.63127	2.3245e-14	4.31209e-13	CNKSR3	protein_coding	FALSE
ENSG00000241560	94.5171	0.617063	0.0808669	7.6306	2.33659e-14	4.33299e-13	ZBTB20-AS1	antisense	FALSE
ENSG00000204758	23.0997	0.712993	0.093446	7.63	2.34753e-14	4.35011e-13		antisense	FALSE
ENSG00000263708	4.65003	1.30437	0.170953	7.62998	2.34784e-14	4.35011e-13		antisense	FALSE
ENSG00000081386	1001.04	-0.2659	0.0348495	-7.62996	2.34828e-14	4.35011e-13	ZNF510	protein_coding	FALSE
ENSG00000264247	261.481	-0.289746	0.037978	-7.62931	2.36015e-14	4.37057e-13	LINC00909	lincRNA	FALSE
ENSG00000133393	975.404	-0.377214	0.0494448	-7.629	2.3658e-14	4.3795e-13	FOPNL	protein_coding	FALSE
ENSG00000133112	20353	-0.38098	0.0499421	-7.62843	2.37629e-14	4.39738e-13	TPT1	protein_coding	FALSE
ENSG00000180610	31.1701	0.724453	0.0949888	7.62672	2.40802e-14	4.45455e-13	ZBTB12BP	processed_pseudogene	FALSE
ENSG00000113924	106.088	1.906	0.24992	7.62646	2.41283e-14	4.46187e-13	HGD	protein_coding	FALSE
ENSG00000130713	615.746	-0.299188	0.0392331	-7.62592	2.42303e-14	4.47917e-13	EXOSC2	protein_coding	FALSE
ENSG00000231177	61.1073	0.538345	0.0706032	7.62493	2.44163e-14	4.5116e-13	LINC00852	antisense	FALSE
ENSG00000114279	37.6449	-0.718495	0.0942302	-7.6249	2.44227e-14	4.5116e-13	FGF12	protein_coding	FALSE
ENSG00000188725	892.68	-0.406691	0.0533389	-7.62466	2.44674e-14	4.51828e-13	SMIM15	protein_coding	FALSE
ENSG00000136710	1202.09	-0.343835	0.0451019	-7.62352	2.46859e-14	4.55705e-13	CCDC115	protein_coding	FALSE
ENSG00000012223	83.0191	-1.51688	0.199003	-7.62239	2.49028e-14	4.59548e-13	LTF	protein_coding	TRUE
ENSG00000174945	91.8636	0.76402	0.100238	7.62207	2.49641e-14	4.60518e-13	AMZ1	protein_coding	FALSE
ENSG00000253420	69.4866	0.710454	0.0932154	7.62164	2.50479e-14	4.61903e-13		antisense	FALSE
ENSG00000231551	248.975	0.560551	0.0735517	7.62118	2.51358e-14	4.63363e-13		transcribed_unprocessed_pseudogene	FALSE
ENSG00000266236	15.5107	0.733439	0.0962383	7.62107	2.51584e-14	4.63618e-13	NARF-IT1	sense_intronic	FALSE
ENSG00000134046	1423.12	-0.347127	0.0455495	-7.62086	2.51982e-14	4.6419e-13	MBD2	protein_coding	FALSE
ENSG00000106344	1026.92	0.262063	0.0343895	7.62042	2.52843e-14	4.65614e-13	RBM28	protein_coding	FALSE
ENSG00000165487	895.719	-0.372375	0.0488686	-7.61993	2.53816e-14	4.67244e-13	MICU2	protein_coding	FALSE
ENSG00000251330	22.5843	0.672903	0.0883089	7.61988	2.53918e-14	4.67269e-13		antisense	FALSE
ENSG00000200086	14.655	0.945685	0.124122	7.61898	2.55679e-14	4.70346e-13	RNU6-433P	snRNA	FALSE
ENSG00000203872	96.3958	0.610728	0.0801597	7.61889	2.55862e-14	4.70519e-13	C6orf163	protein_coding	FALSE
ENSG00000247679	87.2707	0.387901	0.0509135	7.61882	2.56009e-14	4.70627e-13		antisense	FALSE
ENSG00000055609	7482.79	0.244759	0.0321268	7.61853	2.56588e-14	4.71526e-13	KMT2C	protein_coding	FALSE
ENSG00000233016	448.291	-0.434036	0.0569733	-7.61822	2.57188e-14	4.72466e-13	SNHG7	antisense	FALSE
ENSG00000263786	4.47204	1.28913	0.169244	7.61699	2.5966e-14	4.76841e-13		sense_intronic	FALSE
ENSG00000251175	16.1082	0.782291	0.102705	7.61688	2.59877e-14	4.77075e-13		antisense	FALSE
ENSG00000276775	123.343	-2.43972	0.320336	-7.61613	2.61388e-14	4.79682e-13	IGHV4-4	IG_V_gene	FALSE
ENSG00000106511	905.014	-0.601699	0.0790111	-7.61537	2.62935e-14	4.82355e-13	MEOX2	protein_coding	FALSE
ENSG00000175581	296.042	-0.311166	0.0408701	-7.61353	2.66717e-14	4.88898e-13	MRPL48	protein_coding	FALSE
ENSG00000162384	1152.79	-0.293833	0.0385936	-7.61351	2.66752e-14	4.88898e-13	C1orf123	protein_coding	FALSE
ENSG00000172086	787.865	-0.407558	0.053531	-7.6135	2.66779e-14	4.88898e-13	KRCC1	protein_coding	FALSE
ENSG00000063127	121.765	0.537133	0.0705511	7.61339	2.66992e-14	4.8912e-13	SLC6A16	protein_coding	FALSE
ENSG00000233623	16.8711	0.935301	0.122854	7.61311	2.67584e-14	4.90034e-13	PGAM1P11	processed_pseudogene	FALSE
ENSG00000277562	6.93248	1.02954	0.135244	7.61249	2.68861e-14	4.92203e-13		processed_pseudogene	FALSE
ENSG00000089335	1384.82	-0.33174	0.0435789	-7.6124	2.69055e-14	4.92388e-13	ZNF302	protein_coding	FALSE
ENSG00000139350	854.499	-0.331905	0.0436047	-7.61168	2.70547e-14	4.94948e-13	NEDD1	protein_coding	FALSE
ENSG00000275839	12.1981	0.904443	0.118832	7.61113	2.71716e-14	4.96914e-13		processed_pseudogene	FALSE
ENSG00000212978	161.364	-0.403367	0.0530028	-7.6103	2.73469e-14	4.99947e-13		processed_transcript	FALSE
ENSG00000258303	8.76759	0.970675	0.127551	7.61009	2.73898e-14	5.00559e-13		sense_intronic	FALSE
ENSG00000148300	398.476	-0.340492	0.0447529	-7.60827	2.77798e-14	5.0751e-13	REXO4	protein_coding	FALSE
ENSG00000283296	6.99204	1.03964	0.136669	7.60699	2.8055e-14	5.12361e-13	MIR4256	miRNA	FALSE
ENSG00000118976	38.8906	0.640655	0.0842229	7.60666	2.8127e-14	5.13499e-13	OTUD4P1	processed_pseudogene	FALSE
ENSG00000243446	9.73651	1.0251	0.134767	7.60644	2.81754e-14	5.14205e-13	RN7SL284P	misc_RNA	FALSE
ENSG00000279250	22.1325	0.819505	0.107739	7.60639	2.81862e-14	5.14226e-13		TEC	FALSE
ENSG00000198099	753.221	1.76224	0.23168	7.60633	2.8198e-14	5.14264e-13	ADH4	protein_coding	FALSE
ENSG00000187912	10.7889	-1.62899	0.214168	-7.60615	2.82379e-14	5.14815e-13	CLEC17A	protein_coding	FALSE
ENSG00000107874	580.63	-0.336859	0.0442884	-7.60604	2.82625e-14	5.15085e-13	CUEDC2	protein_coding	FALSE
ENSG00000132612	819.026	-0.223477	0.0293822	-7.60587	2.82991e-14	5.15576e-13	VPS4A	protein_coding	FALSE
ENSG00000270549	6.48375	0.987529	0.129841	7.60566	2.83455e-14	5.16242e-13		processed_pseudogene	FALSE
ENSG00000242888	16.8389	0.891364	0.117227	7.60377	2.87636e-14	5.23678e-13		processed_pseudogene	FALSE
ENSG00000232915	22.9926	0.765574	0.100704	7.60223	2.91074e-14	5.29754e-13		processed_pseudogene	FALSE
ENSG00000181609	8.46672	1.08625	0.142893	7.60186	2.91895e-14	5.31067e-13	OR52D1	protein_coding	FALSE
ENSG00000250068	11.4724	0.898939	0.118266	7.60102	2.93808e-14	5.34239e-13		unprocessed_pseudogene	FALSE
ENSG00000119318	3123.86	-0.330615	0.0434962	-7.601	2.93841e-14	5.34239e-13	RAD23B	protein_coding	FALSE
ENSG00000277118	10.1822	0.931308	0.122527	7.60084	2.94216e-14	5.34738e-13		misc_RNA	FALSE
ENSG00000256981	79.2726	0.674095	0.0886911	7.60048	2.95033e-14	5.36039e-13		processed_pseudogene	FALSE
ENSG00000010165	646.084	-0.286218	0.0376607	-7.59991	2.9633e-14	5.38211e-13	METTL13	protein_coding	FALSE
ENSG00000149792	1288.27	-0.380051	0.0500099	-7.59952	2.97225e-14	5.39651e-13	MRPL49	protein_coding	FALSE
ENSG00000251666	31.9346	0.561631	0.0739075	7.59911	2.98175e-14	5.41191e-13	ZNF346-IT1	sense_intronic	FALSE
ENSG00000274115	54.6499	0.941803	0.123965	7.59735	3.02257e-14	5.48261e-13	MIR6081	miRNA	FALSE
ENSG00000125863	793.975	-0.365326	0.048086	-7.59734	3.02278e-14	5.48261e-13	MKKS	protein_coding	FALSE
ENSG00000181396	753.013	-0.325273	0.0428151	-7.59715	3.02716e-14	5.48716e-13	OGFOD3	protein_coding	FALSE
ENSG00000256006	19.3901	0.79747	0.10497	7.59714	3.02735e-14	5.48716e-13		sense_intronic	FALSE
ENSG00000254388	10.1199	1.00136	0.131827	7.59601	3.05392e-14	5.53341e-13	DUTP2	processed_pseudogene	FALSE
ENSG00000164741	4787.54	0.325619	0.0428724	7.59506	3.07639e-14	5.57223e-13	DLC1	protein_coding	FALSE
ENSG00000244391	11.8516	0.968808	0.12756	7.59493	3.07967e-14	5.57626e-13	RN7SL330P	misc_RNA	FALSE
ENSG00000168672	564.267	-0.574783	0.075721	-7.5908	3.17949e-14	5.75502e-13	FAM84B	protein_coding	FALSE
ENSG00000265820	5.97996	0.973118	0.128236	7.5885	3.23629e-14	5.85584e-13	MIR3177	miRNA	FALSE
ENSG00000237853	90.0059	0.733686	0.0966853	7.58839	3.23898e-14	5.8587e-13	NFIA-AS1	processed_transcript	FALSE
ENSG00000213246	668.767	-0.351146	0.0462768	-7.58796	3.24992e-14	5.87649e-13	SUPT4H1	protein_coding	FALSE
ENSG00000121931	221.678	-0.379548	0.0500214	-7.58772	3.2559e-14	5.88529e-13	LRIF1	protein_coding	FALSE
ENSG00000128581	319.567	-0.374944	0.0494155	-7.58757	3.25956e-14	5.8899e-13	IFT22	protein_coding	FALSE
ENSG00000109099	2337.44	-0.440513	0.0580585	-7.5874	3.26393e-14	5.89578e-13	PMP22	protein_coding	FALSE
ENSG00000161544	127.81	-1.17396	0.154735	-7.58693	3.27586e-14	5.91531e-13	CYGB	protein_coding	FALSE
ENSG00000215156	297.678	0.702234	0.0925781	7.58531	3.31686e-14	5.9873e-13		processed_pseudogene	FALSE
ENSG00000101266	2115.88	-0.240545	0.0317177	-7.58393	3.35236e-14	6.04933e-13	CSNK2A1	protein_coding	FALSE
ENSG00000207780	6.46484	1.09693	0.144656	7.58301	3.3763e-14	6.09044e-13	MIR648	miRNA	FALSE
ENSG00000162434	6559.45	-0.249428	0.0328952	-7.58251	3.38934e-14	6.11063e-13	JAK1	protein_coding	FALSE
ENSG00000166436	503.031	0.515586	0.0679969	7.58249	3.3898e-14	6.11063e-13	TRIM66	protein_coding	FALSE
ENSG00000252498	46.1229	0.661488	0.0872455	7.58191	3.40497e-14	6.13489e-13	RNU6-1016P	snRNA	FALSE
ENSG00000212338	5.83067	1.09689	0.144672	7.58189	3.40557e-14	6.13489e-13		snoRNA	FALSE
ENSG00000199460	3.59858	1.24653	0.164419	7.58141	3.41807e-14	6.15465e-13	RNU6-1216P	snRNA	FALSE
ENSG00000116030	1358.66	-0.417209	0.0550307	-7.58138	3.41886e-14	6.15465e-13	SUMO1	protein_coding	FALSE
ENSG00000170476	178.76	-1.9849	0.261837	-7.58066	3.43804e-14	6.18706e-13	MZB1	protein_coding	TRUE
ENSG00000179542	459.736	-0.685873	0.0904828	-7.58014	3.45179e-14	6.20971e-13	SLITRK4	protein_coding	FALSE
ENSG00000245571	176.375	-0.30754	0.0405737	-7.57977	3.46164e-14	6.22531e-13		lincRNA	FALSE
ENSG00000259336	24.4861	0.772721	0.101952	7.57923	3.4762e-14	6.24936e-13		lincRNA	FALSE
ENSG00000198034	12396.4	-0.413374	0.0545431	-7.57885	3.48637e-14	6.26552e-13	RPS4X	protein_coding	FALSE
ENSG00000198912	476.766	-0.251423	0.0331759	-7.57849	3.49596e-14	6.28064e-13	C1orf174	protein_coding	FALSE
ENSG00000149273	8080.95	-0.408316	0.0538824	-7.5779	3.51191e-14	6.30715e-13	RPS3	protein_coding	FALSE
ENSG00000175854	228.885	-0.343766	0.0453649	-7.5778	3.51452e-14	6.3097e-13	SWI5	protein_coding	FALSE
ENSG00000261505	88.9565	0.531174	0.0701137	7.57589	3.56663e-14	6.40108e-13		antisense	FALSE
ENSG00000150676	3.73633	1.18676	0.15666	7.57541	3.57996e-14	6.42283e-13	CCDC83	protein_coding	FALSE
ENSG00000258413	24.277	0.733936	0.0968906	7.5749	3.59417e-14	6.44613e-13		lincRNA	FALSE
ENSG00000111845	339.112	-0.414071	0.0546814	-7.57243	3.66303e-14	6.56741e-13	PAK1IP1	protein_coding	FALSE
ENSG00000226545	14.0083	0.886588	0.117098	7.57136	3.69342e-14	6.61965e-13		unprocessed_pseudogene	FALSE
ENSG00000278475	12.8362	0.864499	0.114188	7.57082	3.7087e-14	6.64479e-13		sense_intronic	FALSE
ENSG00000186130	867.028	-0.400803	0.0529613	-7.56784	3.79469e-14	6.79656e-13	ZBTB6	protein_coding	FALSE
ENSG00000278783	10.1373	1.09961	0.145306	7.56756	3.80296e-14	6.80908e-13	MIR6071	miRNA	FALSE
ENSG00000256229	312.9	-0.342918	0.0453148	-7.56746	3.80592e-14	6.81207e-13	ZNF486	protein_coding	FALSE
ENSG00000227309	19.331	0.785118	0.103752	7.56724	3.81247e-14	6.82149e-13		processed_pseudogene	FALSE
ENSG00000077498	90.9146	0.819964	0.108371	7.5663	3.84013e-14	6.86688e-13	TYR	protein_coding	FALSE
ENSG00000214354	4.71686	1.15844	0.153106	7.56629	3.84043e-14	6.86688e-13		processed_pseudogene	FALSE
ENSG00000187144	29.1784	0.681253	0.0900483	7.56542	3.86605e-14	6.91034e-13	SPATA21	protein_coding	FALSE
ENSG00000241566	26.8433	-2.74761	0.36327	-7.56356	3.9218e-14	7.00764e-13	IGKV2D-24	IG_V_gene	FALSE
ENSG00000249649	8.56131	1.07035	0.141527	7.56286	3.94315e-14	7.0434e-13	MRPS33P2	processed_pseudogene	FALSE
ENSG00000198464	523.611	-0.338224	0.0447263	-7.56207	3.96706e-14	7.08374e-13	ZNF480	protein_coding	FALSE
ENSG00000137814	714.608	-0.362882	0.0479877	-7.56198	3.96976e-14	7.08615e-13	HAUS2	protein_coding	FALSE
ENSG00000204177	238.075	0.544974	0.0720732	7.56139	3.98779e-14	7.11595e-13	BMS1P1	transcribed_unprocessed_pseudogene	FALSE
ENSG00000241907	19.7407	0.743358	0.0983111	7.56128	3.99117e-14	7.11958e-13	RPS20P4	processed_pseudogene	FALSE
ENSG00000260735	32.3112	0.785051	0.103828	7.56109	3.99696e-14	7.12751e-13		antisense	FALSE
ENSG00000221886	537.71	-0.452752	0.0598808	-7.56089	4.0033e-14	7.13642e-13	ZBED8	protein_coding	FALSE
ENSG00000184612	21.4174	0.892299	0.118022	7.56047	4.01623e-14	7.15705e-13	RPL7P26	processed_pseudogene	FALSE
ENSG00000142444	390.721	-0.355234	0.046987	-7.56025	4.02297e-14	7.16665e-13	TIMM29	protein_coding	FALSE
ENSG00000228568	10.5303	0.923181	0.122119	7.55969	4.04043e-14	7.19533e-13		processed_pseudogene	FALSE
ENSG00000259562	41.491	0.626103	0.0828268	7.55918	4.05615e-14	7.2209e-13		transcribed_processed_pseudogene	FALSE
ENSG00000256591	97.9485	0.581977	0.0770057	7.55759	4.1061e-14	7.30737e-13		protein_coding	FALSE
ENSG00000172717	8.49213	0.93084	0.123181	7.55668	4.13478e-14	7.35594e-13	FAM71D	protein_coding	FALSE
ENSG00000234886	13.6906	0.947507	0.125388	7.55662	4.13689e-14	7.35722e-13	MTND5P26	processed_pseudogene	FALSE
ENSG00000075142	1688.4	-0.410141	0.0542777	-7.55635	4.14543e-14	7.36993e-13	SRI	protein_coding	FALSE
ENSG00000163155	197.728	-0.291223	0.0385509	-7.55425	4.21265e-14	7.48693e-13	LYSMD1	protein_coding	FALSE
ENSG00000069345	2657.49	-0.339507	0.0449475	-7.55341	4.24005e-14	7.5331e-13	DNAJA2	protein_coding	FALSE
ENSG00000202029	3.8593	1.25326	0.165942	7.55235	4.2747e-14	7.59211e-13	RNU6-580P	snRNA	FALSE
ENSG00000186493	12.8734	-1.12609	0.149142	-7.55048	4.33661e-14	7.69949e-13	C5orf38	protein_coding	TRUE
ENSG00000272508	9.24976	1.09936	0.145605	7.55029	4.34293e-14	7.70812e-13		processed_transcript	FALSE
ENSG00000150756	302.778	-0.321742	0.0426254	-7.54814	4.41529e-14	7.83392e-13	FAM173B	protein_coding	FALSE
ENSG00000274885	21.479	0.804501	0.106596	7.5472	4.44712e-14	7.88776e-13		sense_intronic	FALSE
ENSG00000279645	111.018	0.748754	0.0992215	7.54629	4.47824e-14	7.94029e-13		TEC	FALSE
ENSG00000139726	1267.25	-0.34574	0.0458168	-7.54614	4.48334e-14	7.94668e-13	DENR	protein_coding	FALSE
ENSG00000202533	13.7352	0.88636	0.11747	7.54541	4.50874e-14	7.98902e-13		misc_RNA	FALSE
ENSG00000230673	21.6432	0.712297	0.0944036	7.54524	4.51468e-14	7.99687e-13	PABPC1P3	processed_pseudogene	FALSE
ENSG00000165118	477.018	-0.344354	0.0456405	-7.54493	4.52532e-14	8.01305e-13	C9orf64	protein_coding	FALSE
ENSG00000200883	6.3839	1.05969	0.140453	7.54479	4.5303e-14	8.01918e-13		misc_RNA	FALSE
ENSG00000153767	429.895	-0.373305	0.0494835	-7.54403	4.55671e-14	8.06323e-13	GTF2E1	protein_coding	FALSE
ENSG00000272168	693.336	0.563433	0.0746875	7.54387	4.5624e-14	8.0706e-13	CASC15	lincRNA	FALSE
ENSG00000254395	36.2249	-2.21959	0.294232	-7.54368	4.56903e-14	8.07963e-13	IGHV4-55	IG_V_pseudogene	FALSE
ENSG00000112212	9.97707	0.981767	0.130152	7.54324	4.58439e-14	8.10409e-13	TSPO2	protein_coding	FALSE
ENSG00000217512	21.2632	0.787859	0.10446	7.54223	4.61993e-14	8.16419e-13		processed_pseudogene	FALSE
ENSG00000273374	89.0576	0.80859	0.107218	7.54151	4.64547e-14	8.20659e-13		lincRNA	FALSE
ENSG00000266472	1002.85	-0.337057	0.0447055	-7.53949	4.71811e-14	8.33213e-13	MRPS21	protein_coding	FALSE
ENSG00000272382	27.0579	0.661063	0.0876919	7.53848	4.75492e-14	8.39434e-13		lincRNA	FALSE
ENSG00000144655	2320.09	0.973239	0.129108	7.53818	4.76575e-14	8.41065e-13	CSRNP1	protein_coding	FALSE
ENSG00000260137	7.93768	1.04231	0.138294	7.53696	4.81046e-14	8.48673e-13		lincRNA	FALSE
ENSG00000169203	19.8205	0.831822	0.11038	7.536	4.84603e-14	8.54663e-13	NPIPB12	protein_coding	FALSE
ENSG00000277681	4.72789	1.11141	0.147484	7.53579	4.85405e-14	8.55792e-13	MIR6739	miRNA	FALSE
ENSG00000141034	487.735	-0.339036	0.044994	-7.53514	4.8781e-14	8.59747e-13	GID4	protein_coding	FALSE
ENSG00000241170	63.324	0.6415	0.0851509	7.53368	4.93289e-14	8.69115e-13		transcribed_processed_pseudogene	FALSE
ENSG00000179632	2297.61	-0.366754	0.0486847	-7.53326	4.94893e-14	8.7165e-13	MAF1	protein_coding	FALSE
ENSG00000269836	19.7731	0.72412	0.0961268	7.53297	4.95994e-14	8.733e-13		antisense	FALSE
ENSG00000168283	1564.24	-0.394823	0.052415	-7.53264	4.97247e-14	8.75213e-13	BMI1	protein_coding	FALSE
ENSG00000230593	21.8287	0.843508	0.111987	7.53218	4.98995e-14	8.78e-13		processed_pseudogene	FALSE
ENSG00000204657	4.75243	1.21983	0.161985	7.53052	5.05375e-14	8.8893e-13	OR2H2	protein_coding	FALSE
ENSG00000265194	123.49	0.570511	0.0757648	7.53002	5.07308e-14	8.92033e-13		antisense	FALSE
ENSG00000272084	69.3104	0.469942	0.0624108	7.52983	5.08074e-14	8.93084e-13		3prime_overlapping_ncRNA	FALSE
ENSG00000188710	78.1856	0.754423	0.100212	7.52828	5.1415e-14	9.03464e-13	QRFP	protein_coding	TRUE
ENSG00000048544	815.042	-0.380132	0.0504973	-7.52777	5.16139e-14	9.06659e-13	MRPS10	protein_coding	FALSE
ENSG00000237990	18.3384	0.950459	0.126266	7.52743	5.17474e-14	9.08702e-13	CNTN4-AS1	antisense	FALSE
ENSG00000215644	19.8257	2.35189	0.31246	7.52701	5.19156e-14	9.11085e-13	GCGR	protein_coding	FALSE
ENSG00000175505	83.1195	0.572963	0.076121	7.527	5.19175e-14	9.11085e-13	CLCF1	protein_coding	TRUE
ENSG00000256188	139.764	0.574705	0.0763613	7.52613	5.2265e-14	9.16879e-13	TAS2R30	protein_coding	FALSE
ENSG00000279698	8.74371	1.09694	0.14576	7.52566	5.24557e-14	9.1992e-13		TEC	FALSE
ENSG00000100523	1385.12	0.315456	0.0419239	7.52449	5.29245e-14	9.27834e-13	DDHD1	protein_coding	FALSE
ENSG00000100603	1205.63	-0.290603	0.0386261	-7.52349	5.3333e-14	9.34687e-13	SNW1	protein_coding	FALSE
ENSG00000250321	11.1356	0.933069	0.124024	7.52328	5.34181e-14	9.35867e-13		processed_pseudogene	FALSE
ENSG00000234607	5.98548	1.15905	0.154064	7.5232	5.34511e-14	9.3609e-13		processed_pseudogene	FALSE
ENSG00000164032	1467.83	-0.38489	0.0511607	-7.52316	5.34661e-14	9.3609e-13	H2AFZ	protein_coding	FALSE
ENSG00000135974	1157.97	-0.308987	0.0410777	-7.522	5.3945e-14	9.44162e-13	C2orf49	protein_coding	FALSE
ENSG00000266420	7.18423	0.966698	0.128524	7.52155	5.41318e-14	9.47118e-13	RN7SL118P	misc_RNA	FALSE
ENSG00000241294	152.854	-2.30202	0.306069	-7.52124	5.42607e-14	9.49061e-13	IGKV2-24	IG_V_gene	FALSE
ENSG00000150456	157.799	-0.362435	0.0481936	-7.5204	5.46091e-14	9.54839e-13	EEF1AKMT1	protein_coding	FALSE
ENSG00000231340	57.2305	0.570411	0.0758517	7.52008	5.47432e-14	9.56868e-13	ACTG1P10	processed_pseudogene	FALSE
ENSG00000151239	1363.36	-0.436726	0.0580858	-7.51862	5.53557e-14	9.67013e-13	TWF1	protein_coding	FALSE
ENSG00000236828	21.5277	0.963098	0.128095	7.51861	5.53601e-14	9.67013e-13	DMD-AS3	antisense	FALSE
ENSG00000086696	23.3535	2.11034	0.280716	7.51773	5.57356e-14	9.73251e-13	HSD17B2	protein_coding	FALSE
ENSG00000228446	58.8076	0.582804	0.0775318	7.51696	5.60629e-14	9.78644e-13		processed_pseudogene	FALSE
ENSG00000207197	24.0312	0.862381	0.114727	7.51682	5.61238e-14	9.79384e-13	SNORD116-12	snoRNA	FALSE
ENSG00000105185	765.241	-0.337977	0.0449649	-7.51645	5.62821e-14	9.8152e-13	PDCD5	protein_coding	FALSE
ENSG00000166197	974.957	-0.204739	0.0272388	-7.51645	5.62833e-14	9.8152e-13	NOLC1	protein_coding	FALSE
ENSG00000258725	9.2098	0.912991	0.121504	7.51411	5.72998e-14	9.98917e-13	PRC1-AS1	antisense	FALSE
ENSG00000211653	143.182	-1.91193	0.254449	-7.51401	5.73421e-14	9.99326e-13	IGLV1-40	IG_V_gene	FALSE
ENSG00000170509	125.558	1.81391	0.241417	7.51358	5.75314e-14	1.00229e-12	HSD17B13	protein_coding	TRUE
ENSG00000143520	33.8646	0.957714	0.127486	7.5123	5.8096e-14	1.0118e-12	FLG2	protein_coding	FALSE
ENSG00000241169	29.677	0.704791	0.093825	7.51176	5.83356e-14	1.01564e-12		lincRNA	FALSE
ENSG00000204128	46.6249	2.17769	0.289918	7.51139	5.85045e-14	1.01824e-12	C2orf72	protein_coding	FALSE
ENSG00000009724	152.282	0.754701	0.100483	7.51074	5.8794e-14	1.02295e-12	MASP2	protein_coding	TRUE
ENSG00000214203	5.65609	0.973393	0.129608	7.51026	5.90107e-14	1.02638e-12	RPS4XP1	processed_pseudogene	FALSE
ENSG00000176595	248.983	-0.842246	0.112154	-7.50972	5.92555e-14	1.0303e-12	KBTBD11	protein_coding	FALSE
ENSG00000236498	17.8993	0.711194	0.0947142	7.50884	5.96547e-14	1.0369e-12		antisense	FALSE
ENSG00000267470	83.1535	0.455201	0.0606343	7.50732	6.0352e-14	1.04868e-12	ZNF571-AS1	antisense	FALSE
ENSG00000090061	181.755	0.386022	0.0514219	7.50697	6.05134e-14	1.05114e-12	CCNK	protein_coding	FALSE
ENSG00000270285	19.8574	0.95047	0.126616	7.50668	6.06435e-14	1.05305e-12		processed_pseudogene	FALSE
ENSG00000250860	48.6798	0.850701	0.113327	7.5066	6.06826e-14	1.05338e-12		processed_pseudogene	FALSE
ENSG00000211666	488.661	-1.85128	0.246652	-7.50563	6.11358e-14	1.0609e-12	IGLV2-14	IG_V_gene	FALSE
ENSG00000111276	2775.24	-0.374592	0.0499122	-7.50502	6.14202e-14	1.06549e-12	CDKN1B	protein_coding	FALSE
ENSG00000232916	13.5201	0.851714	0.113489	7.50482	6.15111e-14	1.06672e-12	HMGN2P27	processed_pseudogene	FALSE
ENSG00000232398	17.4244	0.918906	0.12245	7.50437	6.17251e-14	1.07008e-12	TMPRSS11CP	unprocessed_pseudogene	FALSE
ENSG00000154721	735.215	-0.45756	0.0609757	-7.50397	6.19117e-14	1.07296e-12	JAM2	protein_coding	FALSE
ENSG00000102468	226.89	-0.754393	0.100535	-7.50379	6.19983e-14	1.07411e-12	HTR2A	protein_coding	FALSE
ENSG00000234136	24.3087	0.82497	0.109942	7.50369	6.20453e-14	1.07457e-12		antisense	FALSE
ENSG00000186566	1414.59	0.270819	0.0360922	7.50352	6.21262e-14	1.07562e-12	GPATCH8	protein_coding	FALSE
ENSG00000158747	709.949	-0.542199	0.0722622	-7.50323	6.22661e-14	1.07769e-12	NBL1	protein_coding	TRUE
ENSG00000272983	134.782	0.637622	0.0849803	7.50317	6.22914e-14	1.07778e-12		lincRNA	FALSE
ENSG00000250980	18.9251	0.723141	0.0963794	7.50307	6.23409e-14	1.07828e-12		processed_pseudogene	FALSE
ENSG00000235033	99.9686	0.5786	0.0771201	7.50258	6.25724e-14	1.08193e-12		antisense	FALSE
ENSG00000199872	4.99441	1.1528	0.15367	7.5018	6.29472e-14	1.08806e-12	RNU6-942P	snRNA	FALSE
ENSG00000276662	62.6346	0.700502	0.0933823	7.50144	6.31211e-14	1.09071e-12		unprocessed_pseudogene	FALSE
ENSG00000049541	309.5	-0.324704	0.0432887	-7.5009	6.33812e-14	1.09485e-12	RFC2	protein_coding	FALSE
ENSG00000152133	534.193	-0.348897	0.0465202	-7.4999	6.38643e-14	1.1026e-12	GPATCH11	protein_coding	FALSE
ENSG00000238156	39.529	0.977642	0.130354	7.49989	6.38717e-14	1.1026e-12		lincRNA	FALSE
ENSG00000260440	17.9469	0.912769	0.121708	7.49967	6.39783e-14	1.10408e-12	LINC01544	lincRNA	FALSE
ENSG00000257880	19.7372	1.08152	0.144216	7.49928	6.41683e-14	1.107e-12		sense_intronic	FALSE
ENSG00000251323	25.5592	0.647223	0.086308	7.49899	6.43125e-14	1.10912e-12		lincRNA	FALSE
ENSG00000272389	23.1024	0.676763	0.090258	7.49809	6.47528e-14	1.11635e-12		antisense	FALSE
ENSG00000185432	6316.7	-0.551087	0.073501	-7.49768	6.4955e-14	1.11947e-12	METTL7A	protein_coding	FALSE
ENSG00000066027	2016.53	-0.280321	0.0373887	-7.49747	6.50619e-14	1.12095e-12	PPP2R5A	protein_coding	FALSE
ENSG00000101911	527.94	-0.378977	0.0505494	-7.49717	6.52126e-14	1.12318e-12	PRPS2	protein_coding	FALSE
ENSG00000244052	8.69514	0.982312	0.13104	7.49629	6.56516e-14	1.13038e-12	RPL5P24	processed_pseudogene	FALSE
ENSG00000233990	10.1915	0.909496	0.121344	7.49517	6.62144e-14	1.13948e-12		processed_pseudogene	FALSE
ENSG00000235635	6.65287	0.942313	0.125723	7.49515	6.62232e-14	1.13948e-12		antisense	FALSE
ENSG00000254441	16.6258	0.829057	0.110617	7.49484	6.63816e-14	1.14183e-12		processed_pseudogene	FALSE
ENSG00000279050	106.316	0.770731	0.102844	7.49416	6.67241e-14	1.14735e-12	PWAR1	TEC	FALSE
ENSG00000248019	279.098	0.486374	0.0649025	7.49392	6.68466e-14	1.14908e-12	FAM13A-AS1	antisense	FALSE
ENSG00000111358	861.057	-0.335718	0.0448074	-7.49246	6.75948e-14	1.16157e-12	GTF2H3	protein_coding	FALSE
ENSG00000151067	4312.52	0.58164	0.0776323	7.49223	6.77106e-14	1.16318e-12	CACNA1C	protein_coding	FALSE
ENSG00000254235	14.3194	2.47125	0.329869	7.49162	6.80309e-14	1.16831e-12		lincRNA	FALSE
ENSG00000148019	817.367	-0.267154	0.035661	-7.49149	6.80965e-14	1.16905e-12	CEP78	protein_coding	FALSE
ENSG00000269952	21.3966	1.12277	0.14988	7.49116	6.82675e-14	1.17161e-12		sense_intronic	FALSE
ENSG00000273306	43.4616	0.531039	0.070893	7.49072	6.84983e-14	1.17519e-12		antisense	FALSE
ENSG00000278845	353.721	-0.323763	0.0432223	-7.49065	6.8533e-14	1.1754e-12	MRPL45	protein_coding	FALSE
ENSG00000263393	22.2744	0.762994	0.101861	7.49052	6.86037e-14	1.17624e-12		antisense	FALSE
ENSG00000169740	442.241	-0.389685	0.0520283	-7.48986	6.89485e-14	1.18176e-12	ZNF32	protein_coding	FALSE
ENSG00000212342	7.65679	1.05393	0.140724	7.48933	6.92245e-14	1.18594e-12		snoRNA	FALSE
ENSG00000228097	20.8937	0.843794	0.112666	7.48931	6.9237e-14	1.18594e-12	MTATP6P11	unprocessed_pseudogene	FALSE
ENSG00000261692	10.0354	0.84814	0.11325	7.48913	6.9334e-14	1.18722e-12		sense_intronic	FALSE
ENSG00000031691	141.322	-0.509606	0.0680535	-7.48831	6.97643e-14	1.1942e-12	CENPQ	protein_coding	FALSE
ENSG00000109536	505.071	-0.366727	0.048974	-7.4882	6.98258e-14	1.19457e-12	FRG1	protein_coding	FALSE
ENSG00000144852	43.9054	1.86236	0.248706	7.48819	6.98313e-14	1.19457e-12	NR1I2	protein_coding	FALSE
ENSG00000213352	10.3348	0.925183	0.123569	7.48721	7.03528e-14	1.20311e-12	GAPDHP44	processed_pseudogene	FALSE
ENSG00000240589	11.3859	0.857997	0.114609	7.48633	7.08287e-14	1.21086e-12	RN7SL258P	misc_RNA	FALSE
ENSG00000233602	34.5096	0.60334	0.0805955	7.48603	7.09885e-14	1.2132e-12	ERI3-IT1	sense_intronic	FALSE
ENSG00000061918	938.333	-0.332332	0.0443959	-7.48564	7.1198e-14	1.21623e-12	GUCY1B3	protein_coding	FALSE
ENSG00000251136	991.442	0.434998	0.0581112	7.48562	7.1212e-14	1.21623e-12		lincRNA	FALSE
ENSG00000164591	124.534	0.553079	0.0738893	7.48524	7.14176e-14	1.21935e-12	MYOZ3	protein_coding	FALSE
ENSG00000171217	55.9843	0.711701	0.0950863	7.48479	7.16594e-14	1.22308e-12	CLDN20	protein_coding	FALSE
ENSG00000084734	45.2793	1.70667	0.228047	7.48385	7.21775e-14	1.23153e-12	GCKR	protein_coding	FALSE
ENSG00000172005	36.9482	-1.33288	0.178106	-7.48368	7.22696e-14	1.2327e-12	MAL	protein_coding	FALSE
ENSG00000102978	1441.65	-0.300822	0.0402076	-7.48173	7.33524e-14	1.25063e-12	POLR2C	protein_coding	FALSE
ENSG00000249623	8.87665	1.11472	0.148993	7.4817	7.33677e-14	1.25063e-12		antisense	FALSE
ENSG00000278420	10.4839	0.842688	0.112637	7.48143	7.35169e-14	1.2524e-12	MIR6819	miRNA	FALSE
ENSG00000270095	27.2233	0.645418	0.0862694	7.48143	7.3519e-14	1.2524e-12		sense_intronic	FALSE
ENSG00000215399	43.5336	0.866705	0.115855	7.48096	7.37824e-14	1.25648e-12	HMGB3P7	processed_pseudogene	FALSE
ENSG00000213212	19.9687	0.679492	0.0908313	7.48081	7.38639e-14	1.25713e-12	NCLP1	processed_pseudogene	FALSE
ENSG00000221520	9.0921	0.923074	0.123392	7.48081	7.38679e-14	1.25713e-12	MIR1285-1	miRNA	FALSE
ENSG00000263307	37.9479	0.482657	0.0645271	7.47991	7.43746e-14	1.26535e-12		antisense	FALSE
ENSG00000228030	2.0386	1.88877	0.252554	7.47868	7.50734e-14	1.27683e-12		processed_pseudogene	FALSE
ENSG00000256849	35.7183	1.02163	0.136618	7.47799	7.54683e-14	1.28313e-12	TCP1P3	processed_pseudogene	FALSE
ENSG00000254454	5.6575	1.24193	0.166092	7.47732	7.58563e-14	1.28931e-12	RCC2P6	processed_pseudogene	FALSE
ENSG00000168661	159.344	-0.351059	0.0469508	-7.47717	7.59376e-14	1.29028e-12	ZNF30	protein_coding	FALSE
ENSG00000148215	5.66752	1.15705	0.154746	7.47713	7.59636e-14	1.29031e-12	OR5C1	protein_coding	FALSE
ENSG00000253006	24.4679	0.81371	0.108829	7.47693	7.60796e-14	1.29187e-12	RN7SKP283	misc_RNA	FALSE
ENSG00000267414	65.7886	-0.561166	0.0750599	-7.47624	7.6481e-14	1.29785e-12		lincRNA	FALSE
ENSG00000265656	13.5282	0.917386	0.122707	7.47624	7.64813e-14	1.29785e-12		antisense	FALSE
ENSG00000228171	16.1768	0.92932	0.124334	7.47438	7.75675e-14	1.31587e-12		unprocessed_pseudogene	FALSE
ENSG00000250608	58.6136	0.571747	0.0765041	7.47341	7.81409e-14	1.32517e-12		processed_transcript	FALSE
ENSG00000176153	64.6504	0.8108	0.1085	7.47282	7.84958e-14	1.33076e-12	GPX2	protein_coding	FALSE
ENSG00000145740	1325.21	-0.354996	0.0475097	-7.47207	7.89414e-14	1.33756e-12	SLC30A5	protein_coding	FALSE
ENSG00000178919	8.99451	0.952262	0.127443	7.47206	7.89472e-14	1.33756e-12	FOXE1	protein_coding	FALSE
ENSG00000270894	28.2894	0.681419	0.0912047	7.47132	7.93966e-14	1.34474e-12		sense_overlapping	FALSE
ENSG00000260859	31.8133	1.43186	0.191677	7.47016	8.00945e-14	1.35613e-12		sense_intronic	FALSE
ENSG00000105829	535.824	-0.336255	0.0450303	-7.46729	8.18615e-14	1.3856e-12	BET1	protein_coding	FALSE
ENSG00000186298	2930.61	-0.37274	0.0499212	-7.46657	8.23132e-14	1.3928e-12	PPP1CC	protein_coding	FALSE
ENSG00000160062	535.24	-0.37824	0.0506671	-7.46521	8.31642e-14	1.40675e-12	ZBTB8A	protein_coding	FALSE
ENSG00000275154	5.09107	1.26387	0.169336	7.46372	8.41163e-14	1.4224e-12		snoRNA	FALSE
ENSG00000235096	13.442	0.942657	0.126301	7.46358	8.42006e-14	1.42337e-12		antisense	FALSE
ENSG00000263989	7.9916	1.10095	0.147513	7.46339	8.43254e-14	1.42503e-12	RN7SL615P	misc_RNA	FALSE
ENSG00000213872	39.8406	0.607302	0.0813837	7.4622	8.50897e-14	1.43749e-12		processed_pseudogene	FALSE
ENSG00000260368	46.2352	0.789147	0.105755	7.46205	8.51856e-14	1.43865e-12		sense_overlapping	FALSE
ENSG00000258274	96.5463	0.639943	0.0857616	7.46188	8.52945e-14	1.43936e-12		antisense	FALSE
ENSG00000152102	4072.76	-0.259269	0.0347458	-7.46187	8.53034e-14	1.43936e-12	FAM168B	protein_coding	FALSE
ENSG00000160161	27.4557	-1.27025	0.170233	-7.46186	8.53095e-14	1.43936e-12	CILP2	protein_coding	TRUE
ENSG00000114857	6588.02	0.371057	0.0497275	7.46182	8.53363e-14	1.43936e-12	NKTR	protein_coding	FALSE
ENSG00000243179	7.33834	1.05586	0.141518	7.46097	8.58879e-14	1.4482e-12		lincRNA	FALSE
ENSG00000119125	28.802	1.927	0.258284	7.4608	8.59959e-14	1.44956e-12	GDA	protein_coding	FALSE
ENSG00000278196	141.14	-2.00661	0.268957	-7.46069	8.60701e-14	1.45035e-12	IGLV2-8	IG_V_gene	FALSE
ENSG00000106603	1436.69	0.28263	0.0378904	7.45914	8.70915e-14	1.46709e-12	COA1	protein_coding	FALSE
ENSG00000253726	9.62758	1.44904	0.194266	7.45907	8.71372e-14	1.4674e-12		sense_intronic	FALSE
ENSG00000160305	1379.84	0.322794	0.043276	7.45894	8.72193e-14	1.46831e-12	DIP2A	protein_coding	FALSE
ENSG00000256947	29.0396	0.947186	0.126994	7.45851	8.75073e-14	1.47269e-12		antisense	FALSE
ENSG00000145022	731.827	-0.313154	0.0419876	-7.45827	8.76686e-14	1.47494e-12	TCTA	protein_coding	FALSE
ENSG00000009844	842.257	-0.292144	0.0391719	-7.45801	8.78423e-14	1.47739e-12	VTA1	protein_coding	FALSE
ENSG00000052723	1865.89	-0.311823	0.0418117	-7.45779	8.79876e-14	1.47937e-12	SIKE1	protein_coding	FALSE
ENSG00000263276	26.3578	0.788551	0.105758	7.45621	8.9045e-14	1.49667e-12		sense_overlapping	FALSE
ENSG00000231933	66.7384	1.05011	0.140845	7.45578	8.93392e-14	1.50114e-12		antisense	FALSE
ENSG00000173698	223.093	0.541157	0.0725837	7.45562	8.94462e-14	1.502e-12	ADGRG2	protein_coding	FALSE
ENSG00000237317	7.77247	1.04604	0.140302	7.45562	8.94471e-14	1.502e-12		processed_pseudogene	FALSE
ENSG00000130638	2081.3	-0.311417	0.0417718	-7.4552	8.97327e-14	1.50631e-12	ATXN10	protein_coding	FALSE
ENSG00000092529	81.4288	0.592415	0.0794668	7.45488	8.9947e-14	1.50913e-12	CAPN3	protein_coding	FALSE
ENSG00000201339	8.50541	1.0146	0.136099	7.45484	8.99772e-14	1.50913e-12		misc_RNA	FALSE
ENSG00000211460	2465.57	-0.399577	0.0535998	-7.45483	8.99859e-14	1.50913e-12	TSN	protein_coding	FALSE
ENSG00000235740	27.6839	0.794029	0.106522	7.45411	9.04745e-14	1.51684e-12	PHACTR2-AS1	antisense	FALSE
ENSG00000205485	140.665	0.453925	0.0608968	7.45401	9.05477e-14	1.51759e-12		transcribed_unprocessed_pseudogene	FALSE
ENSG00000263499	12.9101	0.83749	0.112363	7.45342	9.09484e-14	1.52383e-12		antisense	FALSE
ENSG00000111962	952.218	-0.384868	0.051637	-7.45334	9.1003e-14	1.52426e-12	UST	protein_coding	FALSE
ENSG00000178700	499.792	-0.382933	0.0513808	-7.45285	9.13478e-14	1.52955e-12	DHFR2	protein_coding	FALSE
ENSG00000214244	49.2977	0.847181	0.113675	7.45266	9.14798e-14	1.53127e-12	SETP21	processed_pseudogene	FALSE
ENSG00000122194	890.155	2.4816	0.333009	7.45205	9.18978e-14	1.53778e-12	PLG	protein_coding	TRUE
ENSG00000231519	10.3627	0.843402	0.113186	7.45144	9.23264e-14	1.54447e-12		antisense	FALSE
ENSG00000120742	4134.58	-0.347018	0.0465709	-7.45139	9.2364e-14	1.54461e-12	SERP1	protein_coding	FALSE
ENSG00000245112	17.5596	0.581913	0.0780997	7.45089	9.27109e-14	1.54992e-12	SMARCA5-AS1	antisense	FALSE
ENSG00000198077	13.2705	1.0744	0.144211	7.4502	9.31992e-14	1.55759e-12	CYP2A7	protein_coding	FALSE
ENSG00000256812	20.616	0.826627	0.110967	7.44931	9.38321e-14	1.56768e-12	CAPNS2	protein_coding	FALSE
ENSG00000279827	18.5642	0.838976	0.112627	7.44915	9.39458e-14	1.56908e-12		TEC	FALSE
ENSG00000253908	16.9514	0.80273	0.107764	7.44892	9.41041e-14	1.57123e-12		processed_pseudogene	FALSE
ENSG00000214124	15.603	0.993683	0.133405	7.4486	9.43383e-14	1.57464e-12	SNRPEP9	processed_pseudogene	FALSE
ENSG00000146833	1333.21	-0.25387	0.0340846	-7.44822	9.46097e-14	1.57868e-12	TRIM4	protein_coding	FALSE
ENSG00000149474	514.038	-0.305478	0.0410158	-7.44782	9.48969e-14	1.58297e-12	KAT14	protein_coding	FALSE
ENSG00000047249	1300.88	-0.273279	0.0366967	-7.44695	9.55211e-14	1.59288e-12	ATP6V1H	protein_coding	FALSE
ENSG00000243243	32.4115	0.728427	0.0978207	7.44656	9.5807e-14	1.59715e-12		antisense	FALSE
ENSG00000223922	15.2287	0.924333	0.124147	7.44548	9.65944e-14	1.60976e-12	ASS1P2	processed_pseudogene	FALSE
ENSG00000170584	659.722	-0.280514	0.037679	-7.44485	9.70583e-14	1.61699e-12	NUDCD2	protein_coding	FALSE
ENSG00000265293	24.9519	0.843228	0.113268	7.44451	9.73062e-14	1.62061e-12	ARGFXP2	processed_pseudogene	FALSE
ENSG00000233189	15.1084	0.762428	0.102423	7.44394	9.7727e-14	1.6271e-12	RPL12P29	processed_pseudogene	FALSE
ENSG00000116882	57.5284	2.23113	0.299748	7.44334	9.81744e-14	1.63404e-12	HAO2	protein_coding	FALSE
ENSG00000260439	29.5239	0.647846	0.0870381	7.44324	9.82475e-14	1.63474e-12	LMF1-AS1	antisense	FALSE
ENSG00000279839	59.5532	0.924359	0.124207	7.44208	9.9112e-14	1.64861e-12		TEC	FALSE
ENSG00000138750	1155.19	-0.287214	0.0385938	-7.44197	9.91933e-14	1.64944e-12	NUP54	protein_coding	FALSE
ENSG00000264720	19.0269	0.787147	0.105772	7.4419	9.92506e-14	1.64988e-12	MIR3117	miRNA	FALSE
ENSG00000275141	1.96997	1.54656	0.207823	7.44174	9.93701e-14	1.65135e-12	MIR6888	miRNA	FALSE
ENSG00000229241	33.268	0.71769	0.0964445	7.44148	9.95653e-14	1.65407e-12	PNPT1P1	processed_pseudogene	FALSE
ENSG00000134365	45.364	2.38772	0.320906	7.44056	1.00262e-13	1.66512e-12	CFHR4	protein_coding	TRUE
ENSG00000099901	668.363	-0.351645	0.0472614	-7.44043	1.0036e-13	1.66622e-12	RANBP1	protein_coding	FALSE
ENSG00000235257	302.292	0.455856	0.0612693	7.44019	1.00539e-13	1.66868e-12	ITGA9-AS1	processed_transcript	FALSE
ENSG00000167524	81.2611	0.434496	0.0584004	7.43995	1.00727e-13	1.67127e-12		protein_coding	FALSE
ENSG00000243370	8.50344	0.898648	0.120806	7.43879	1.01615e-13	1.68547e-12	RN7SL775P	misc_RNA	FALSE
ENSG00000259712	5.60362	1.15734	0.155603	7.4378	1.02373e-13	1.69752e-12		antisense	FALSE
ENSG00000117425	103.158	0.609976	0.0820127	7.43758	1.02545e-13	1.69984e-12	PTCH2	protein_coding	FALSE
ENSG00000211611	37.2156	-2.64564	0.355716	-7.4375	1.02612e-13	1.70042e-12	IGKV6-21	IG_V_gene	FALSE
ENSG00000241641	10.5881	1.01456	0.136422	7.43688	1.03089e-13	1.7078e-12	RPS23P6	processed_pseudogene	FALSE
ENSG00000122512	363.661	-0.220637	0.0296771	-7.43459	1.04895e-13	1.73716e-12	PMS2	protein_coding	FALSE
ENSG00000234329	72.933	0.596055	0.0801844	7.43355	1.05721e-13	1.7503e-12		processed_pseudogene	FALSE
ENSG00000184983	848.981	-0.374745	0.0504154	-7.43315	1.06042e-13	1.75506e-12	NDUFA6	protein_coding	FALSE
ENSG00000237347	8.97752	0.889228	0.119638	7.43265	1.06441e-13	1.76112e-12		processed_pseudogene	FALSE
ENSG00000279670	31.2473	0.770961	0.103735	7.432	1.06964e-13	1.76922e-12		TEC	FALSE
ENSG00000205002	3.98999	-1.27289	0.171293	-7.43104	1.07747e-13	1.78162e-12	AARD	protein_coding	FALSE
ENSG00000234428	42.7115	0.801465	0.107855	7.43093	1.07836e-13	1.78252e-12		antisense	FALSE
ENSG00000185651	1213.22	-0.280837	0.0377936	-7.43081	1.07933e-13	1.78356e-12	UBE2L3	protein_coding	FALSE
ENSG00000168275	118.076	-0.519475	0.0699171	-7.42988	1.087e-13	1.79569e-12	COA6	protein_coding	FALSE
ENSG00000136521	1254.8	-0.424155	0.0570904	-7.42952	1.08991e-13	1.79993e-12	NDUFB5	protein_coding	FALSE
ENSG00000143162	3421.61	-0.410196	0.0552265	-7.42752	1.1065e-13	1.82676e-12	CREG1	protein_coding	TRUE
ENSG00000163281	1018.61	-0.351999	0.0473934	-7.42717	1.10945e-13	1.83107e-12	GNPDA2	protein_coding	FALSE
ENSG00000164902	1575.16	-0.405394	0.054583	-7.4271	1.11002e-13	1.83143e-12	PHAX	protein_coding	FALSE
ENSG00000106609	5269.1	-0.278979	0.0375652	-7.42653	1.11486e-13	1.83884e-12	TMEM248	protein_coding	FALSE
ENSG00000259358	14.3023	0.849779	0.114431	7.42612	1.11828e-13	1.84391e-12		processed_pseudogene	FALSE
ENSG00000222092	7.93208	1.07867	0.145265	7.42556	1.12306e-13	1.85121e-12	RNU6-908P	snRNA	FALSE
ENSG00000135900	421.517	-0.388987	0.0523852	-7.42552	1.12341e-13	1.85121e-12	MRPL44	protein_coding	FALSE
ENSG00000163581	301.071	2.23838	0.301488	7.42445	1.13252e-13	1.86565e-12	SLC2A2	protein_coding	FALSE
ENSG00000254606	7.0027	1.09709	0.147789	7.42336	1.14189e-13	1.8805e-12		lincRNA	FALSE
ENSG00000269404	17.4466	-1.60908	0.216761	-7.42327	1.14265e-13	1.88116e-12	SPIB	protein_coding	FALSE
ENSG00000248626	37.4168	0.846701	0.114063	7.42308	1.14428e-13	1.88326e-12	GAPDHP40	processed_pseudogene	FALSE
ENSG00000213842	18.4642	0.740586	0.0997735	7.42267	1.14781e-13	1.88849e-12	SUGT1P2	processed_pseudogene	FALSE
ENSG00000142065	1000.99	-0.33123	0.0446254	-7.42246	1.14965e-13	1.89092e-12	ZFP14	protein_coding	FALSE
ENSG00000213089	19.8066	0.791349	0.106621	7.42209	1.15282e-13	1.89556e-12	PDCL3P5	processed_pseudogene	FALSE
ENSG00000232963	8.83106	1.04074	0.140237	7.42132	1.15958e-13	1.90607e-12	HMGN2P20	processed_pseudogene	FALSE
ENSG00000254453	16.9047	0.755282	0.101806	7.41884	1.18147e-13	1.94146e-12	NAV2-AS2	antisense	FALSE
ENSG00000178397	543.779	-0.34246	0.0461634	-7.41844	1.18508e-13	1.94678e-12	FAM220A	protein_coding	FALSE
ENSG00000143061	333.845	-0.617974	0.0833216	-7.41673	1.20046e-13	1.97143e-12	IGSF3	protein_coding	FALSE
ENSG00000120253	1369.75	-0.229711	0.0309763	-7.4157	1.20982e-13	1.9862e-12	NUP43	protein_coding	FALSE
ENSG00000233646	12.9569	0.953663	0.128603	7.41557	1.21106e-13	1.98761e-12	OR52T1P	unprocessed_pseudogene	FALSE
ENSG00000242229	3.70245	1.27759	0.172368	7.41201	1.24395e-13	2.04096e-12	RPS3AP14	processed_pseudogene	FALSE
ENSG00000168300	5188.17	-0.337717	0.045564	-7.41192	1.24486e-13	2.04182e-12	PCMTD1	protein_coding	FALSE
ENSG00000163638	3524.78	0.688258	0.0928642	7.41145	1.24927e-13	2.04841e-12	ADAMTS9	protein_coding	TRUE
ENSG00000075089	625.434	-0.399433	0.0538951	-7.41131	1.2506e-13	2.04995e-12	ACTR6	protein_coding	FALSE
ENSG00000267222	8.27291	1.03454	0.139602	7.41065	1.25685e-13	2.05958e-12		sense_intronic	FALSE
ENSG00000256712	42.6161	0.60162	0.0811925	7.4098	1.26488e-13	2.07209e-12		sense_intronic	FALSE
ENSG00000090263	301.66	-0.430111	0.0580477	-7.40962	1.26658e-13	2.07423e-12	MRPS33	protein_coding	FALSE
ENSG00000202159	10.9665	1.01339	0.136777	7.40911	1.27148e-13	2.08105e-12	RNU6-742P	snRNA	FALSE
ENSG00000164919	1713.79	-0.392461	0.0529701	-7.40911	1.27153e-13	2.08105e-12	COX6C	protein_coding	FALSE
ENSG00000154174	3106.52	-0.340375	0.0459418	-7.40882	1.27425e-13	2.08485e-12	TOMM70	protein_coding	FALSE
ENSG00000167447	560.92	-0.344536	0.0465068	-7.40831	1.27922e-13	2.09235e-12	SMG8	protein_coding	FALSE
ENSG00000110243	102.964	2.4235	0.327176	7.40732	1.28876e-13	2.10729e-12	APOA5	protein_coding	TRUE
ENSG00000178695	5408.55	-0.433765	0.0585609	-7.40708	1.29112e-13	2.11051e-12	KCTD12	protein_coding	FALSE
ENSG00000236576	30.6718	0.773583	0.104442	7.40681	1.29377e-13	2.11418e-12		processed_pseudogene	FALSE
ENSG00000274308	7.88961	0.919478	0.124149	7.40626	1.29913e-13	2.12229e-12		processed_pseudogene	FALSE
ENSG00000219665	180.879	0.396866	0.0535859	7.40617	1.29998e-13	2.12303e-12		processed_transcript	FALSE
ENSG00000102103	528.642	-0.338705	0.0457334	-7.40607	1.30097e-13	2.12398e-12	PQBP1	protein_coding	FALSE
ENSG00000228728	18.161	0.68478	0.0924686	7.40554	1.30618e-13	2.13183e-12		processed_pseudogene	FALSE
ENSG00000262803	22.8546	0.770185	0.104002	7.4055	1.30659e-13	2.13184e-12		processed_pseudogene	FALSE
ENSG00000172469	858.847	-0.392019	0.0529367	-7.40542	1.30738e-13	2.13248e-12	MANEA	protein_coding	FALSE
ENSG00000258876	11.3547	0.934719	0.126228	7.40501	1.31141e-13	2.13839e-12	TGFB3-AS1	lincRNA	FALSE
ENSG00000139719	377.89	-0.269909	0.0364499	-7.40492	1.31233e-13	2.13923e-12	VPS33A	protein_coding	FALSE
ENSG00000257376	17.4893	0.782027	0.105613	7.40466	1.31484e-13	2.14266e-12		processed_pseudogene	FALSE
ENSG00000255492	25.8777	0.785763	0.106148	7.40253	1.33614e-13	2.17671e-12		processed_pseudogene	FALSE
ENSG00000146039	16.1292	2.4503	0.331019	7.40231	1.33832e-13	2.17959e-12	SLC17A4	protein_coding	FALSE
ENSG00000211972	31.1837	-2.29535	0.310089	-7.40224	1.3391e-13	2.18019e-12	IGHV3-66	IG_V_gene	FALSE
ENSG00000163737	40.753	1.73635	0.234581	7.40191	1.34243e-13	2.18494e-12	PF4	protein_coding	TRUE
ENSG00000258443	9.83534	0.914671	0.123585	7.40113	1.35033e-13	2.19711e-12		sense_intronic	FALSE
ENSG00000050393	645.695	-0.297592	0.0402093	-7.40106	1.35103e-13	2.19758e-12	MCUR1	protein_coding	FALSE
ENSG00000226312	265.859	0.61411	0.0829768	7.40098	1.35179e-13	2.19792e-12	CFLAR-AS1	antisense	FALSE
ENSG00000005175	665.376	-0.338743	0.0457702	-7.40096	1.35207e-13	2.19792e-12	RPAP3	protein_coding	FALSE
ENSG00000242154	16.0391	0.859136	0.1161	7.39995	1.3624e-13	2.21404e-12		antisense	FALSE
ENSG00000244503	4.91458	2.19363	0.296478	7.39896	1.37252e-13	2.2298e-12		processed_pseudogene	FALSE
ENSG00000252707	13.9085	0.750384	0.101426	7.39834	1.37894e-13	2.23955e-12	RNU11-2P	snRNA	FALSE
ENSG00000252942	19.6943	0.894337	0.120887	7.39814	1.38108e-13	2.24234e-12	RNA5SP290	rRNA	FALSE
ENSG00000253755	349.908	-2.15253	0.290959	-7.39806	1.3819e-13	2.24297e-12	IGHGP	IG_C_pseudogene	FALSE
ENSG00000232880	4.78992	1.21329	0.164029	7.39679	1.39513e-13	2.26376e-12	NDUFB4P10	processed_pseudogene	FALSE
ENSG00000172336	323.218	-0.445699	0.0602614	-7.39609	1.40252e-13	2.27504e-12	POP7	protein_coding	FALSE
ENSG00000269967	21.5251	0.775134	0.104808	7.39574	1.40623e-13	2.28036e-12		lincRNA	FALSE
ENSG00000248152	27.9498	0.686345	0.0928098	7.39518	1.41212e-13	2.28922e-12		antisense	FALSE
ENSG00000168116	469.184	-0.37466	0.0506631	-7.39513	1.41268e-13	2.28942e-12	KIAA1586	protein_coding	FALSE
ENSG00000158773	1245.83	-0.266531	0.0360449	-7.3944	1.42046e-13	2.30133e-12	USF1	protein_coding	FALSE
ENSG00000158092	816.111	-0.368944	0.0498963	-7.39423	1.42234e-13	2.30367e-12	NCK1	protein_coding	FALSE
ENSG00000240382	161.323	-2.12812	0.28783	-7.39367	1.42834e-13	2.31267e-12	IGKV1-17	IG_V_gene	FALSE
ENSG00000226726	8.95082	1.15875	0.156736	7.39301	1.43542e-13	2.32343e-12	TMEM256P2	processed_pseudogene	FALSE
ENSG00000204220	291.885	-0.379477	0.0513361	-7.39202	1.44614e-13	2.34008e-12	PFDN6	protein_coding	FALSE
ENSG00000153086	32.8082	1.40678	0.190322	7.39159	1.45086e-13	2.34699e-12	ACMSD	protein_coding	FALSE
ENSG00000266289	27.6254	0.620811	0.0839901	7.39148	1.45198e-13	2.34808e-12		lincRNA	FALSE
ENSG00000240199	7.49674	1.15177	0.155828	7.39131	1.45392e-13	2.3505e-12	RN7SL520P	misc_RNA	FALSE
ENSG00000113595	1579.2	-0.350546	0.0474273	-7.39122	1.45489e-13	2.35135e-12	TRIM23	protein_coding	FALSE
ENSG00000170291	354.878	-0.313701	0.0424488	-7.39011	1.46704e-13	2.37026e-12	ELP5	protein_coding	FALSE
ENSG00000143891	1069.99	-0.447932	0.0606202	-7.38915	1.47766e-13	2.3867e-12	GALM	protein_coding	FALSE
ENSG00000142528	306.227	-0.215336	0.0291441	-7.38866	1.4832e-13	2.39492e-12	ZNF473	protein_coding	FALSE
ENSG00000125482	561.273	-0.34827	0.0471399	-7.38801	1.49038e-13	2.40578e-12	TTF1	protein_coding	FALSE
ENSG00000213716	8.15478	0.972295	0.131615	7.38743	1.49696e-13	2.41567e-12	FABP5P5	processed_pseudogene	FALSE
ENSG00000269929	35.4168	0.639262	0.0865346	7.38735	1.49784e-13	2.41635e-12		lincRNA	FALSE
ENSG00000185495	503.166	0.532585	0.0721012	7.38664	1.50588e-13	2.42858e-12		transcribed_unprocessed_pseudogene	FALSE
ENSG00000213690	12.5306	1.09071	0.147676	7.38581	1.51528e-13	2.443e-12		processed_pseudogene	FALSE
ENSG00000169550	4.4177	1.77702	0.240622	7.38513	1.5231e-13	2.45485e-12	MUC15	protein_coding	TRUE
ENSG00000242889	6.71199	0.947209	0.128271	7.38445	1.53087e-13	2.46662e-12	RN7SL449P	misc_RNA	FALSE
ENSG00000196189	544.792	1.17663	0.159359	7.38349	1.54192e-13	2.48367e-12	SEMA4A	protein_coding	FALSE
ENSG00000233406	27.7585	0.841405	0.113968	7.38283	1.54954e-13	2.49519e-12		processed_pseudogene	FALSE
ENSG00000178772	26.9983	2.61373	0.354042	7.38255	1.55289e-13	2.49981e-12	CPN2	protein_coding	TRUE
ENSG00000135976	2441.72	0.442343	0.0599241	7.38172	1.56256e-13	2.51463e-12	ANKRD36	protein_coding	FALSE
ENSG00000164344	124.372	1.26039	0.17075	7.3815	1.56517e-13	2.51806e-12	KLKB1	protein_coding	TRUE
ENSG00000074696	1961.23	-0.367402	0.049777	-7.38094	1.57172e-13	2.52783e-12	HACD3	protein_coding	FALSE
ENSG00000241438	14.0896	0.834195	0.113021	7.3809	1.57221e-13	2.52785e-12	TDGF1P6	processed_pseudogene	FALSE
ENSG00000262454	116.713	-0.638077	0.0864539	-7.38055	1.5764e-13	2.53382e-12	MIR193BHG	lincRNA	FALSE
ENSG00000129515	2434.92	-0.393897	0.0533707	-7.38039	1.57823e-13	2.53535e-12	SNX6	protein_coding	FALSE
ENSG00000227730	8.51275	1.01871	0.138029	7.38039	1.57831e-13	2.53535e-12	MTND6P5	unprocessed_pseudogene	FALSE
ENSG00000015413	6.33792	-1.82219	0.246903	-7.38017	1.58087e-13	2.5387e-12	DPEP1	protein_coding	FALSE
ENSG00000016864	1218.04	-0.311318	0.0421865	-7.37958	1.5879e-13	2.54921e-12	GLT8D1	protein_coding	FALSE
ENSG00000264814	13.4337	0.796169	0.107896	7.37905	1.59426e-13	2.55865e-12	MIR1273C	miRNA	FALSE
ENSG00000116752	796.969	-0.370852	0.0502614	-7.37847	1.60119e-13	2.56899e-12	BCAS2	protein_coding	FALSE
ENSG00000106460	4295.73	-0.381731	0.0517368	-7.37834	1.60278e-13	2.57076e-12	TMEM106B	protein_coding	FALSE
ENSG00000085465	56.7326	0.495932	0.0672219	7.37753	1.6125e-13	2.58557e-12	OVGP1	protein_coding	FALSE
ENSG00000241230	12.5101	1.0566	0.143231	7.37691	1.6201e-13	2.59696e-12	RN7SL801P	misc_RNA	FALSE
ENSG00000214283	23.4738	0.759215	0.102928	7.37618	1.6289e-13	2.61028e-12	RAD51AP1P1	processed_pseudogene	FALSE
ENSG00000134108	2518.98	-0.317201	0.0430093	-7.37517	1.64131e-13	2.62937e-12	ARL8B	protein_coding	FALSE
ENSG00000103769	2848.76	-0.365324	0.0495353	-7.37501	1.64328e-13	2.63173e-12	RAB11A	protein_coding	FALSE
ENSG00000251495	10.0417	0.902821	0.122424	7.37456	1.6489e-13	2.63978e-12	PPIAP11	processed_pseudogene	FALSE
ENSG00000127920	1317.01	-0.624111	0.0846306	-7.37453	1.6493e-13	2.63978e-12	GNG11	protein_coding	FALSE
ENSG00000267402	15.9289	0.945624	0.128246	7.37351	1.66193e-13	2.65919e-12	TCF4-AS2	antisense	FALSE
ENSG00000196591	878.407	-0.260331	0.0353084	-7.37307	1.66743e-13	2.66718e-12	HDAC2	protein_coding	FALSE
ENSG00000279993	18.0704	1.3061	0.177147	7.373	1.66832e-13	2.66781e-12		TEC	FALSE
ENSG00000105369	49.2002	-2.17975	0.295645	-7.37286	1.67009e-13	2.66982e-12	CD79A	protein_coding	FALSE
ENSG00000251785	13.7813	0.710141	0.0963232	7.37248	1.67486e-13	2.67664e-12	RNA5SP20	rRNA	FALSE
ENSG00000253582	48.1875	0.745142	0.101076	7.37207	1.68005e-13	2.68412e-12		antisense	FALSE
ENSG00000270550	353.411	-2.06946	0.280731	-7.37169	1.6848e-13	2.69091e-12	IGHV3-30	IG_V_gene	FALSE
ENSG00000163468	3854.3	-0.350664	0.0475717	-7.37128	1.68995e-13	2.69832e-12	CCT3	protein_coding	FALSE
ENSG00000108242	24.6311	2.46971	0.335052	7.37112	1.69204e-13	2.70083e-12	CYP2C18	protein_coding	FALSE
ENSG00000159915	103.279	0.498853	0.0676864	7.37006	1.70553e-13	2.72155e-12	ZNF233	protein_coding	FALSE
ENSG00000265118	7.07725	1.11988	0.151988	7.36823	1.72911e-13	2.75834e-12		protein_coding	FALSE
ENSG00000257698	103.839	-0.487007	0.0660989	-7.36785	1.73404e-13	2.76538e-12		lincRNA	FALSE
ENSG00000196950	1216.76	-0.377839	0.0512843	-7.36754	1.73811e-13	2.77103e-12	SLC39A10	protein_coding	FALSE
ENSG00000147533	1408.09	-0.378744	0.0514128	-7.36672	1.74873e-13	2.78712e-12	GOLGA7	protein_coding	FALSE
ENSG00000197046	45.803	0.79944	0.108521	7.36668	1.74927e-13	2.78716e-12	SIGLEC15	protein_coding	FALSE
ENSG00000114503	1396.54	-0.340908	0.0462777	-7.36658	1.75063e-13	2.78848e-12	NCBP2	protein_coding	FALSE
ENSG00000165502	2743.08	-0.422368	0.0573457	-7.3653	1.76746e-13	2.81444e-12	RPL36AL	protein_coding	FALSE
ENSG00000007392	1356.78	0.274286	0.0372459	7.36418	1.78236e-13	2.83731e-12	LUC7L	protein_coding	FALSE
ENSG00000229399	20.0059	0.713718	0.096923	7.36376	1.78801e-13	2.84472e-12		processed_pseudogene	FALSE
ENSG00000255565	75.0023	0.705913	0.0958631	7.36375	1.78809e-13	2.84472e-12		lincRNA	FALSE
ENSG00000206937	5.24469	1.11959	0.15205	7.36332	1.79389e-13	2.8531e-12	SNORA70B	snoRNA	FALSE
ENSG00000204406	1342.88	0.342675	0.0465448	7.36226	1.80817e-13	2.87494e-12	MBD5	protein_coding	FALSE
ENSG00000236194	84.4048	0.602918	0.0819015	7.3615	1.81853e-13	2.89054e-12		sense_intronic	FALSE
ENSG00000281120	11.4506	0.823719	0.111904	7.36092	1.82648e-13	2.90231e-12		antisense	FALSE
ENSG00000259458	26.5194	0.817151	0.111028	7.35989	1.84068e-13	2.92401e-12		antisense	FALSE
ENSG00000276486	10.8201	0.802628	0.109062	7.35937	1.84776e-13	2.93437e-12		processed_pseudogene	FALSE
ENSG00000277382	18.9254	0.91419	0.12424	7.35825	1.86335e-13	2.95823e-12		antisense	FALSE
ENSG00000049245	3745.91	-0.325884	0.0442886	-7.35819	1.86423e-13	2.95875e-12	VAMP3	protein_coding	FALSE
ENSG00000118655	162.844	-0.316629	0.0430319	-7.358	1.8668e-13	2.96194e-12	DCLRE1B	protein_coding	FALSE
ENSG00000105393	357.163	-0.271552	0.0369084	-7.35745	1.8745e-13	2.97327e-12	BABAM1	protein_coding	FALSE
ENSG00000174715	9.63338	0.867465	0.117904	7.35741	1.87512e-13	2.97336e-12		processed_pseudogene	FALSE
ENSG00000234982	24.3674	0.691699	0.0940261	7.35646	1.88847e-13	2.99362e-12		processed_pseudogene	FALSE
ENSG00000243658	10.1282	0.955169	0.129842	7.35638	1.88966e-13	2.99418e-12	MTND5P16	unprocessed_pseudogene	FALSE
ENSG00000271626	4.30828	1.12423	0.152824	7.35636	1.88995e-13	2.99418e-12		processed_pseudogene	FALSE
ENSG00000201228	4.57659	1.33116	0.180976	7.35546	1.90273e-13	3.01353e-12		misc_RNA	FALSE
ENSG00000259367	104.492	0.574484	0.0781166	7.35418	1.92099e-13	3.04155e-12		antisense	FALSE
ENSG00000171863	5911.1	-0.359226	0.0488489	-7.35382	1.92624e-13	3.04894e-12	RPS7	protein_coding	FALSE
ENSG00000201364	5.78178	1.1899	0.16184	7.35229	1.94842e-13	3.08313e-12	RN7SKP37	misc_RNA	FALSE
ENSG00000145907	6334.77	-0.192592	0.0261968	-7.35173	1.95651e-13	3.095e-12	G3BP1	protein_coding	FALSE
ENSG00000113328	4147.17	-0.40429	0.0549939	-7.35154	1.95934e-13	3.09855e-12	CCNG1	protein_coding	FALSE
ENSG00000259397	3.84987	1.18101	0.160654	7.35131	1.96276e-13	3.10303e-12		processed_pseudogene	FALSE
ENSG00000182359	374.658	-0.37971	0.0516607	-7.35006	1.98113e-13	3.1305e-12	KBTBD3	protein_coding	FALSE
ENSG00000177868	177.149	-0.426277	0.0579965	-7.35005	1.98131e-13	3.1305e-12	SVBP	protein_coding	TRUE
ENSG00000135436	40.344	0.62183	0.0846095	7.34941	1.99077e-13	3.14451e-12	FAM186B	protein_coding	FALSE
ENSG00000128510	30.037	-1.92658	0.262142	-7.34937	1.99144e-13	3.14462e-12	CPA4	protein_coding	TRUE
ENSG00000267586	19.5046	1.19719	0.162901	7.34917	1.99441e-13	3.14837e-12	LINC00907	lincRNA	FALSE
ENSG00000164291	383	-0.3897	0.0530316	-7.34845	2.00515e-13	3.16438e-12	ARSK	protein_coding	TRUE
ENSG00000157778	270.695	-0.327693	0.0445939	-7.34837	2.00634e-13	3.16532e-12	PSMG3	protein_coding	FALSE
ENSG00000151366	430.722	-0.403712	0.0549444	-7.34765	2.01729e-13	3.18107e-12	NDUFC2	protein_coding	FALSE
ENSG00000145604	468.798	-0.288981	0.0393298	-7.34763	2.01752e-13	3.18107e-12	SKP2	protein_coding	FALSE
ENSG00000171155	750.965	-0.381841	0.0519742	-7.34674	2.03098e-13	3.20134e-12	C1GALT1C1	protein_coding	FALSE
ENSG00000283199	39.9489	0.665033	0.090522	7.34665	2.03243e-13	3.20267e-12		protein_coding	FALSE
ENSG00000283208	139.156	0.45697	0.0622068	7.34599	2.04249e-13	3.21755e-12		protein_coding	FALSE
ENSG00000136383	4029.66	0.587365	0.0799579	7.34594	2.04323e-13	3.21776e-12	ALPK3	protein_coding	FALSE
ENSG00000035141	524.086	-0.348657	0.0474641	-7.34571	2.0467e-13	3.22228e-12	FAM136A	protein_coding	FALSE
ENSG00000149100	2395.62	-0.333061	0.0453417	-7.34558	2.04874e-13	3.22453e-12	EIF3M	protein_coding	FALSE
ENSG00000251520	29.5086	0.659729	0.0898429	7.34314	2.08642e-13	3.28286e-12		unprocessed_pseudogene	FALSE
ENSG00000010379	20.5521	1.31557	0.179188	7.34185	2.10655e-13	3.31355e-12	SLC6A13	protein_coding	FALSE
ENSG00000225254	5.12138	1.29025	0.175754	7.34123	2.11633e-13	3.32794e-12	ARMC8P1	processed_pseudogene	FALSE
ENSG00000224598	41.9069	0.811145	0.110497	7.34086	2.12232e-13	3.33637e-12	RPS5P2	processed_pseudogene	FALSE
ENSG00000259756	15.3319	0.946495	0.128974	7.33862	2.15803e-13	3.3915e-12		antisense	FALSE
ENSG00000267646	11.5337	0.958407	0.130612	7.3378	2.17132e-13	3.41137e-12		antisense	FALSE
ENSG00000123838	374.123	1.94503	0.265075	7.33766	2.17353e-13	3.41384e-12	C4BPA	protein_coding	TRUE
ENSG00000233021	19.7926	0.791776	0.107907	7.33756	2.17528e-13	3.41558e-12		antisense	FALSE
ENSG00000199977	14.4594	0.80536	0.109771	7.33674	2.18858e-13	3.43544e-12		snoRNA	FALSE
ENSG00000153208	1195.06	0.341815	0.0465908	7.33654	2.19194e-13	3.43969e-12	MERTK	protein_coding	FALSE
ENSG00000249609	79.9725	0.718529	0.0979392	7.33648	2.19282e-13	3.44004e-12		antisense	FALSE
ENSG00000234557	12.1256	0.880939	0.120081	7.33622	2.19712e-13	3.44578e-12		processed_pseudogene	FALSE
ENSG00000204832	8.82776	1.18212	0.161142	7.33588	2.20273e-13	3.45356e-12	ST8SIA6-AS1	antisense	FALSE
ENSG00000112335	2599.29	-0.418397	0.0570348	-7.33583	2.20356e-13	3.45383e-12	SNX3	protein_coding	FALSE
ENSG00000226334	28.1421	0.97887	0.13344	7.33565	2.20649e-13	3.4574e-12		antisense	FALSE
ENSG00000266770	3.6575	1.39616	0.190332	7.3354	2.21059e-13	3.4628e-12	RN7SL619P	misc_RNA	FALSE
ENSG00000227248	10.2685	1.16723	0.159147	7.33433	2.22828e-13	3.48948e-12	FAM155A-IT1	sense_intronic	FALSE
ENSG00000111639	1107.04	-0.404198	0.0551156	-7.33364	2.23987e-13	3.50658e-12	MRPL51	protein_coding	FALSE
ENSG00000252800	3.47572	1.42579	0.194433	7.3331	2.2489e-13	3.51969e-12		scaRNA	FALSE
ENSG00000244730	19.8036	0.797223	0.108722	7.3327	2.25555e-13	3.52905e-12		processed_pseudogene	FALSE
ENSG00000229591	26.1089	0.699988	0.0954701	7.33201	2.2672e-13	3.54623e-12		antisense	FALSE
ENSG00000133488	15.415	2.32522	0.31714	7.33183	2.27023e-13	3.54993e-12	SEC14L4	protein_coding	FALSE
ENSG00000196323	3413.01	-0.276147	0.0376659	-7.3315	2.27597e-13	3.55786e-12	ZBTB44	protein_coding	FALSE
ENSG00000213368	6.16646	1.08959	0.148624	7.33119	2.28121e-13	3.56498e-12		processed_pseudogene	FALSE
ENSG00000219547	23.8911	0.847967	0.115682	7.33017	2.29859e-13	3.5911e-12		processed_pseudogene	FALSE
ENSG00000231480	20.478	1.04545	0.142626	7.33	2.30154e-13	3.59464e-12	SNRPGP13	processed_pseudogene	FALSE
ENSG00000241685	397.057	-0.30794	0.0420137	-7.3295	2.31008e-13	3.60692e-12	ARPC1A	protein_coding	FALSE
ENSG00000249921	17.0139	0.801374	0.109342	7.32904	2.31811e-13	3.61839e-12		processed_pseudogene	FALSE
ENSG00000234534	70.579	0.749505	0.102274	7.32843	2.3287e-13	3.63365e-12	CSNK1G2P1	processed_pseudogene	FALSE
ENSG00000047662	21.1956	0.618899	0.0844522	7.32839	2.32926e-13	3.63365e-12	FAM184B	protein_coding	FALSE
ENSG00000254732	22.8549	0.804308	0.109759	7.32798	2.33647e-13	3.64382e-12		protein_coding	FALSE
ENSG00000083454	9.06407	-1.60857	0.219514	-7.32785	2.33866e-13	3.64617e-12	P2RX5	protein_coding	FALSE
ENSG00000212128	80.1368	0.680898	0.0929202	7.32777	2.34015e-13	3.64741e-12	TAS2R13	protein_coding	FALSE
ENSG00000258455	8.90423	1.0672	0.145643	7.32755	2.34402e-13	3.65237e-12		antisense	FALSE
ENSG00000235790	42.9577	0.684117	0.0933633	7.32747	2.34546e-13	3.65353e-12		antisense	FALSE
ENSG00000255928	8.50378	0.981936	0.134013	7.32715	2.35096e-13	3.66103e-12		antisense	FALSE
ENSG00000142556	680.567	-0.319036	0.0435428	-7.32695	2.35445e-13	3.66539e-12	ZNF614	protein_coding	FALSE
ENSG00000239910	3.06656	1.37577	0.187775	7.32669	2.35905e-13	3.67095e-12	RN7SL530P	misc_RNA	FALSE
ENSG00000266100	5.77912	1.04969	0.14327	7.32667	2.35941e-13	3.67095e-12		antisense	FALSE
ENSG00000207082	18.6024	0.837158	0.114264	7.3265	2.36234e-13	3.67443e-12	RNU6-171P	snRNA	FALSE
ENSG00000250848	26.8483	0.61506	0.0839543	7.32614	2.36885e-13	3.68347e-12		processed_pseudogene	FALSE
ENSG00000158874	540.444	2.24396	0.30631	7.32577	2.37538e-13	3.69254e-12	APOA2	protein_coding	TRUE
ENSG00000186567	71.6943	0.691302	0.0943668	7.32569	2.37669e-13	3.69349e-12	CEACAM19	protein_coding	FALSE
ENSG00000266993	34.6538	0.577739	0.0788661	7.32557	2.37885e-13	3.69577e-12		antisense	FALSE
ENSG00000196141	2005.67	-0.217752	0.0297256	-7.32539	2.38201e-13	3.69959e-12	SPATS2L	protein_coding	FALSE
ENSG00000211679	879.393	-1.95462	0.266832	-7.32527	2.38417e-13	3.70186e-12	IGLC3	IG_C_gene	FALSE
ENSG00000280321	15.7241	0.918301	0.125363	7.32513	2.38666e-13	3.70464e-12		TEC	FALSE
ENSG00000211896	7817.95	-2.10711	0.287668	-7.32478	2.39287e-13	3.71302e-12	IGHG1	IG_C_gene	TRUE
ENSG00000083093	338.84	-0.282062	0.0385081	-7.32475	2.39346e-13	3.71302e-12	PALB2	protein_coding	FALSE
ENSG00000222515	9.31221	1.05779	0.14443	7.32389	2.4088e-13	3.73572e-12	RN7SKP240	misc_RNA	FALSE
ENSG00000174720	784.503	-0.387031	0.052846	-7.32375	2.41132e-13	3.73854e-12	LARP7	protein_coding	FALSE
ENSG00000249835	171.691	0.765968	0.10459	7.32356	2.41482e-13	3.74287e-12	VCAN-AS1	antisense	FALSE
ENSG00000275413	34.2242	0.630545	0.0861132	7.32228	2.43784e-13	3.77744e-12		antisense	FALSE
ENSG00000100575	133.416	-0.397124	0.054237	-7.32202	2.44272e-13	3.78389e-12	TIMM9	protein_coding	FALSE
ENSG00000242553	26.154	0.602725	0.0823197	7.32176	2.44746e-13	3.79013e-12		lincRNA	FALSE
ENSG00000218730	11.9102	1.05268	0.14378	7.32143	2.45349e-13	3.79836e-12		processed_pseudogene	FALSE
ENSG00000182872	1092.06	-0.251501	0.0343568	-7.32026	2.47495e-13	3.83045e-12	RBM10	protein_coding	FALSE
ENSG00000254505	36.5581	0.52711	0.0720121	7.31974	2.4845e-13	3.84412e-12	CHMP4A	protein_coding	FALSE
ENSG00000162961	465.407	-0.374513	0.0511663	-7.31952	2.48851e-13	3.84919e-12	DPY30	protein_coding	FALSE
ENSG00000222808	7.62242	1.00591	0.137433	7.31928	2.49308e-13	3.85513e-12	RNU4-47P	snRNA	FALSE
ENSG00000256682	36.8897	0.723422	0.0988412	7.31903	2.49765e-13	3.86108e-12		transcribed_processed_pseudogene	FALSE
ENSG00000250354	10.3793	0.922708	0.126071	7.31894	2.49942e-13	3.86269e-12		antisense	FALSE
ENSG00000272505	46.3259	0.623506	0.0851988	7.31824	2.51238e-13	3.88158e-12		lincRNA	FALSE
ENSG00000160856	31.5249	-1.60348	0.219126	-7.31761	2.52426e-13	3.8988e-12	FCRL3	protein_coding	FALSE
ENSG00000251745	6.48804	1.02944	0.140682	7.31751	2.52608e-13	3.90048e-12	RNU7-124P	snRNA	FALSE
ENSG00000126698	1780.83	-0.377295	0.0515627	-7.3172	2.53201e-13	3.90849e-12	DNAJC8	protein_coding	FALSE
ENSG00000251600	28.2671	0.702612	0.0960397	7.31585	2.55749e-13	3.94668e-12		lincRNA	FALSE
ENSG00000130208	647.785	1.85086	0.253008	7.3154	2.56613e-13	3.95886e-12	APOC1	protein_coding	TRUE
ENSG00000200742	17.3158	0.696905	0.0952825	7.31409	2.5914e-13	3.99667e-12		misc_RNA	FALSE
ENSG00000166840	60.3641	1.93548	0.264674	7.3127	2.61835e-13	4.03676e-12	GLYATL1	protein_coding	FALSE
ENSG00000261592	17.2854	0.792933	0.108433	7.31267	2.61892e-13	4.03676e-12		antisense	FALSE
ENSG00000279334	13.0706	0.90455	0.123704	7.31221	2.62776e-13	4.04921e-12		TEC	FALSE
ENSG00000260808	20.6681	0.59868	0.0818871	7.31104	2.65083e-13	4.08357e-12		lincRNA	FALSE
ENSG00000279616	26.3487	0.686336	0.0938792	7.31084	2.65473e-13	4.08839e-12		TEC	FALSE
ENSG00000198440	415.439	-0.313296	0.0428552	-7.31056	2.66026e-13	4.09572e-12	ZNF583	protein_coding	FALSE
ENSG00000234206	54.5017	0.687605	0.0940597	7.31031	2.66528e-13	4.10225e-12		antisense	FALSE
ENSG00000265520	6.47998	1.07391	0.146917	7.30963	2.6788e-13	4.12187e-12	MIR548V	miRNA	FALSE
ENSG00000198346	259.781	-0.317302	0.0434091	-7.30957	2.67999e-13	4.12249e-12	ZNF813	protein_coding	FALSE
ENSG00000277938	26.2352	0.655527	0.0896821	7.30945	2.68234e-13	4.12492e-12		lincRNA	FALSE
ENSG00000240729	20.4796	0.778362	0.106494	7.30897	2.69191e-13	4.13843e-12		processed_pseudogene	FALSE
ENSG00000083817	176.595	-0.302989	0.0414573	-7.30846	2.7023e-13	4.1532e-12	ZNF416	protein_coding	FALSE
ENSG00000212411	19.2498	0.952203	0.130302	7.30769	2.71782e-13	4.17567e-12		snoRNA	FALSE
ENSG00000211966	295.116	-2.16179	0.295825	-7.30765	2.7185e-13	4.17567e-12	IGHV5-51	IG_V_gene	FALSE
ENSG00000254019	7.90208	1.09271	0.149534	7.30745	2.72254e-13	4.18066e-12		antisense	FALSE
ENSG00000124659	663.141	-0.357701	0.0489512	-7.3073	2.72569e-13	4.18429e-12	TBCC	protein_coding	FALSE
ENSG00000145692	149.536	1.93762	0.265165	7.30725	2.72665e-13	4.18455e-12	BHMT	protein_coding	FALSE
ENSG00000278967	42.5947	0.712998	0.0975818	7.30667	2.73844e-13	4.20142e-12		TEC	FALSE
ENSG00000114529	267.085	0.501234	0.0686081	7.30576	2.75711e-13	4.22885e-12	C3orf52	protein_coding	FALSE
ENSG00000114405	159.005	-0.429004	0.0587264	-7.30514	2.76984e-13	4.24714e-12	C3orf14	protein_coding	FALSE
ENSG00000259258	8.18033	0.924727	0.126603	7.30418	2.7897e-13	4.27635e-12		processed_pseudogene	FALSE
ENSG00000261126	73.7931	0.58449	0.0800247	7.30387	2.79602e-13	4.28481e-12	RBFADN	lincRNA	FALSE
ENSG00000267690	113.053	0.607593	0.0831908	7.30361	2.80139e-13	4.29179e-12	LDLRAD4-AS1	antisense	FALSE
ENSG00000224239	5.24487	1.08512	0.148577	7.30344	2.80507e-13	4.29619e-12		lincRNA	FALSE
ENSG00000146476	615.87	-0.379271	0.0519325	-7.30314	2.81121e-13	4.30435e-12	ARMT1	protein_coding	FALSE
ENSG00000176510	6.57779	1.03406	0.141594	7.303	2.81427e-13	4.30779e-12	OR10AC1	polymorphic_pseudogene	FALSE
ENSG00000118514	103.915	1.44578	0.197977	7.30277	2.819e-13	4.31378e-12	ALDH8A1	protein_coding	FALSE
ENSG00000270069	167.014	0.850025	0.116405	7.30232	2.82846e-13	4.327e-12	MIR222HG	lincRNA	FALSE
ENSG00000171223	6278.49	0.97215	0.133134	7.30207	2.83374e-13	4.33383e-12	JUNB	protein_coding	FALSE
ENSG00000269560	15.332	0.838003	0.114764	7.30199	2.83547e-13	4.33522e-12		sense_intronic	FALSE
ENSG00000244476	65.9921	0.626061	0.0857397	7.30188	2.83783e-13	4.33759e-12	ERVFRD-1	protein_coding	FALSE
ENSG00000250799	37.9922	2.411	0.330192	7.30182	2.83898e-13	4.33809e-12	PRODH2	protein_coding	FALSE
ENSG00000088930	2315.89	-0.205867	0.0282001	-7.30022	2.87298e-13	4.38878e-12	XRN2	protein_coding	FALSE
ENSG00000273866	9.49048	0.905367	0.124021	7.30013	2.8749e-13	4.39043e-12		misc_RNA	FALSE
ENSG00000232342	15.4649	0.935463	0.128146	7.29996	2.87857e-13	4.39477e-12		antisense	FALSE
ENSG00000120093	217.004	-0.555679	0.0761311	-7.29897	2.89982e-13	4.42594e-12	HOXB3	protein_coding	FALSE
ENSG00000234202	4.18469	1.2456	0.170664	7.29859	2.90789e-13	4.43602e-12		processed_pseudogene	FALSE
ENSG00000260032	28307	-0.357711	0.049011	-7.29858	2.9081e-13	4.43602e-12	NORAD	lincRNA	FALSE
ENSG00000233056	45.5539	0.652196	0.0893678	7.29788	2.92335e-13	4.45801e-12	ERVH48-1	lincRNA	TRUE
ENSG00000264292	6.8106	1.03332	0.1416	7.29744	2.93296e-13	4.47137e-12	MIR2467	miRNA	FALSE
ENSG00000169562	69.6832	2.42458	0.332259	7.29725	2.937e-13	4.47624e-12	GJB1	protein_coding	FALSE
ENSG00000152234	8953.42	-0.338724	0.0464211	-7.29676	2.94779e-13	4.49139e-12	ATP5A1	protein_coding	FALSE
ENSG00000206573	737.935	0.339477	0.0465248	7.29668	2.94958e-13	4.49283e-12	THUMPD3-AS1	antisense	FALSE
ENSG00000125352	177.414	-0.381953	0.0523482	-7.29638	2.95611e-13	4.50148e-12	RNF113A	protein_coding	FALSE
ENSG00000173674	1850.34	-0.320872	0.0439781	-7.29617	2.96073e-13	4.50722e-12	EIF1AX	protein_coding	FALSE
ENSG00000143612	1665.04	-0.278696	0.0381994	-7.29584	2.96809e-13	4.51713e-12	C1orf43	protein_coding	FALSE
ENSG00000205238	11.2556	0.945158	0.129553	7.29555	2.97436e-13	4.52537e-12	SPDYE2	protein_coding	FALSE
ENSG00000234036	22.5191	0.637486	0.0873832	7.29529	2.98007e-13	4.53146e-12	TXNP6	processed_pseudogene	FALSE
ENSG00000166128	2549	-0.396886	0.054403	-7.29529	2.98008e-13	4.53146e-12	RAB8B	protein_coding	FALSE
ENSG00000125445	738.509	-0.338518	0.0464038	-7.29504	2.98562e-13	4.53851e-12	MRPS7	protein_coding	FALSE
ENSG00000165471	58.4856	2.4381	0.334215	7.29501	2.98643e-13	4.53851e-12	MBL2	protein_coding	TRUE
ENSG00000116132	4953.95	-0.446355	0.0611894	-7.29464	2.99455e-13	4.54956e-12	PRRX1	protein_coding	FALSE
ENSG00000189149	20.1457	0.71283	0.0977205	7.29458	2.99597e-13	4.5504e-12	CRYM-AS1	bidirectional_promoter_lncRNA	FALSE
ENSG00000226624	6.5066	1.04025	0.142613	7.29422	3.00388e-13	4.56111e-12		processed_pseudogene	FALSE
ENSG00000112499	23.8657	-0.882554	0.120994	-7.29417	3.00504e-13	4.56157e-12	SLC22A2	protein_coding	FALSE
ENSG00000038274	2034.37	-0.352361	0.0483092	-7.29387	3.01171e-13	4.57038e-12	MAT2B	protein_coding	FALSE
ENSG00000213755	32.3475	1.16993	0.160403	7.29366	3.01653e-13	4.57639e-12		processed_pseudogene	FALSE
ENSG00000231905	14.1529	0.861837	0.118165	7.29348	3.02049e-13	4.58108e-12	SETP10	processed_pseudogene	FALSE
ENSG00000162552	72.231	0.533686	0.073174	7.29338	3.02282e-13	4.58329e-12	WNT4	protein_coding	TRUE
ENSG00000238963	6.27425	1.14389	0.156843	7.2932	3.02677e-13	4.58797e-12		snoRNA	FALSE
ENSG00000238061	17.991	0.774347	0.106181	7.29268	3.03852e-13	4.60447e-12		processed_pseudogene	FALSE
ENSG00000255557	12.9315	0.854137	0.11713	7.29223	3.04874e-13	4.61862e-12		lincRNA	FALSE
ENSG00000227227	12.0682	0.798256	0.109472	7.29189	3.05634e-13	4.62882e-12		antisense	FALSE
ENSG00000166526	766.567	-0.1881	0.0257969	-7.29157	3.06373e-13	4.63869e-12	ZNF3	protein_coding	FALSE
ENSG00000279433	39.3389	0.722239	0.0990662	7.29047	3.08871e-13	4.67517e-12		TEC	FALSE
ENSG00000201544	10.2844	0.89868	0.123276	7.28998	3.10012e-13	4.69109e-12	SNORA16B	snoRNA	FALSE
ENSG00000186017	661.759	-0.260231	0.0356974	-7.2899	3.10177e-13	4.69226e-12	ZNF566	protein_coding	FALSE
ENSG00000187713	598.104	-0.356737	0.0489405	-7.28919	3.11813e-13	4.71565e-12	TMEM203	protein_coding	FALSE
ENSG00000187775	82.8002	0.574297	0.0787952	7.28847	3.13487e-13	4.73962e-12	DNAH17	protein_coding	FALSE
ENSG00000207444	5.44098	1.29272	0.177368	7.28833	3.1382e-13	4.7433e-12	SNORD56B	snoRNA	FALSE
ENSG00000147588	150.297	-1.91481	0.262759	-7.28732	3.16181e-13	4.77763e-12	PMP2	protein_coding	FALSE
ENSG00000206702	4.94376	1.1533	0.158269	7.28696	3.17034e-13	4.78914e-12	RNU1-11P	snRNA	FALSE
ENSG00000169019	490.301	-0.464551	0.063761	-7.28582	3.19715e-13	4.82827e-12	COMMD8	protein_coding	FALSE
ENSG00000249767	30.7726	0.75949	0.104272	7.28375	3.24676e-13	4.9018e-12	ENPP7P10	unprocessed_pseudogene	FALSE
ENSG00000167384	453.274	-0.306467	0.0420763	-7.28361	3.25013e-13	4.90548e-12	ZNF180	protein_coding	FALSE
ENSG00000240174	8.80897	1.06335	0.145995	7.2835	3.2528e-13	4.90812e-12		processed_pseudogene	FALSE
ENSG00000144713	11286.5	-0.376201	0.0516527	-7.28328	3.25802e-13	4.9146e-12	RPL32	protein_coding	FALSE
ENSG00000271871	25.9238	0.67787	0.0930735	7.28318	3.2605e-13	4.91693e-12		antisense	FALSE
ENSG00000124767	2451.42	-0.394314	0.0541416	-7.28301	3.26455e-13	4.92164e-12	GLO1	protein_coding	FALSE
ENSG00000142166	2549.36	-0.334781	0.0459709	-7.28246	3.27788e-13	4.94033e-12	IFNAR1	protein_coding	FALSE
ENSG00000231787	7.35295	1.0121	0.138979	7.28238	3.27979e-13	4.94115e-12		processed_pseudogene	FALSE
ENSG00000278513	16.479	0.827729	0.113662	7.28236	3.28029e-13	4.94115e-12		unprocessed_pseudogene	FALSE
ENSG00000136159	278.655	-0.382089	0.0524689	-7.2822	3.2841e-13	4.94548e-12	NUDT15	protein_coding	FALSE
ENSG00000089234	996.246	-0.282279	0.0387682	-7.2812	3.30866e-13	4.98105e-12	BRAP	protein_coding	FALSE
ENSG00000212126	56.1363	0.643281	0.0883517	7.28091	3.31574e-13	4.99029e-12	TAS2R50	protein_coding	FALSE
ENSG00000159352	2441.44	-0.330885	0.0454465	-7.28077	3.31925e-13	4.99414e-12	PSMD4	protein_coding	FALSE
ENSG00000242958	4.14189	1.16449	0.159941	7.28072	3.32032e-13	4.99433e-12		processed_pseudogene	FALSE
ENSG00000261353	54.8968	-0.546168	0.0750173	-7.28055	3.32458e-13	4.99933e-12		lincRNA	FALSE
ENSG00000234504	10.0825	0.959247	0.131756	7.28046	3.32685e-13	5.00132e-12		antisense	FALSE
ENSG00000257354	313.622	0.500013	0.0686825	7.28006	3.33671e-13	5.01472e-12		lincRNA	FALSE
ENSG00000067167	5640.2	-0.408338	0.0560903	-7.28	3.33823e-13	5.01559e-12	TRAM1	protein_coding	FALSE
ENSG00000213509	8.33716	0.927594	0.127455	7.2778	3.39301e-13	5.09645e-12	PPIAP16	processed_pseudogene	FALSE
ENSG00000101843	963.02	-0.387015	0.0531788	-7.27761	3.39777e-13	5.10215e-12	PSMD10	protein_coding	FALSE
ENSG00000130349	242.109	-0.345386	0.0474618	-7.27714	3.40971e-13	5.11863e-12	C6orf203	protein_coding	FALSE
ENSG00000122687	537.848	-0.373566	0.0513377	-7.27665	3.42211e-13	5.13578e-12	MRM2	protein_coding	FALSE
ENSG00000269971	17.3809	0.725452	0.0996967	7.27659	3.42352e-13	5.13645e-12		sense_intronic	FALSE
ENSG00000104915	699.987	-0.303686	0.041736	-7.27635	3.42971e-13	5.14315e-12	STX10	protein_coding	FALSE
ENSG00000279679	13.3173	0.81927	0.112594	7.27634	3.42993e-13	5.14315e-12		TEC	FALSE
ENSG00000138075	38.7619	1.64095	0.225527	7.27609	3.43635e-13	5.15131e-12	ABCG5	protein_coding	FALSE
ENSG00000151292	1991.89	-0.340561	0.0468067	-7.27589	3.44138e-13	5.15739e-12	CSNK1G3	protein_coding	FALSE
ENSG00000222145	2.92029	1.36069	0.187015	7.27582	3.44335e-13	5.15809e-12		snoRNA	FALSE
ENSG00000152904	813.181	-0.379297	0.0521313	-7.2758	3.44379e-13	5.15809e-12	GGPS1	protein_coding	FALSE
ENSG00000226541	226.237	0.874228	0.12017	7.27491	3.46663e-13	5.19083e-12		processed_pseudogene	FALSE
ENSG00000066813	109.376	2.31677	0.318477	7.27451	3.47684e-13	5.20464e-12	ACSM2B	protein_coding	FALSE
ENSG00000135241	1585.94	-0.332844	0.045756	-7.27433	3.48151e-13	5.21016e-12	PNPLA8	protein_coding	FALSE
ENSG00000243951	30.7736	0.81393	0.111894	7.27415	3.48618e-13	5.21568e-12	RN7SL308P	misc_RNA	FALSE
ENSG00000108946	10754.5	-0.35345	0.0485912	-7.27396	3.491e-13	5.22142e-12	PRKAR1A	protein_coding	FALSE
ENSG00000234624	11.7427	0.890048	0.122363	7.27382	3.49465e-13	5.2254e-12		processed_pseudogene	FALSE
ENSG00000235467	8.8658	1.15014	0.158124	7.27365	3.49908e-13	5.23054e-12	RPL10AP5	processed_pseudogene	FALSE
ENSG00000075975	1121.92	-0.287764	0.0395629	-7.27359	3.50069e-13	5.23081e-12	MKRN2	protein_coding	FALSE
ENSG00000163825	8.70054	2.28539	0.314206	7.27356	3.50123e-13	5.23081e-12	RTP3	protein_coding	FALSE
ENSG00000213293	10.1762	0.973514	0.133849	7.27321	3.51045e-13	5.2431e-12		processed_pseudogene	FALSE
ENSG00000255256	3.83757	1.34897	0.185492	7.2724	3.53149e-13	5.27304e-12		sense_intronic	FALSE
ENSG00000248487	79.0184	-0.395794	0.0544262	-7.27211	3.53903e-13	5.28281e-12	ABHD14A	protein_coding	FALSE
ENSG00000280837	20.197	1.8252	0.251009	7.27146	3.5563e-13	5.3071e-12	CPS1-IT1	sense_intronic	FALSE
ENSG00000102178	1247.23	-0.367841	0.0505953	-7.27026	3.58794e-13	5.3528e-12	UBL4A	protein_coding	FALSE
ENSG00000238168	14.263	0.757398	0.104185	7.26975	3.60163e-13	5.37172e-12		processed_pseudogene	FALSE
ENSG00000167081	526.731	-0.252771	0.0347765	-7.26843	3.63696e-13	5.42289e-12	PBX3	protein_coding	FALSE
ENSG00000271765	4.46353	1.2278	0.168926	7.26827	3.64116e-13	5.42762e-12	RN7SKP299	misc_RNA	FALSE
ENSG00000273302	37.4232	0.681079	0.0937091	7.26801	3.64826e-13	5.43667e-12		sense_intronic	FALSE
ENSG00000179335	1530.1	0.199793	0.0274904	7.26773	3.65578e-13	5.44635e-12	CLK3	protein_coding	FALSE
ENSG00000014919	1064.16	-0.200711	0.027617	-7.26766	3.65765e-13	5.4476e-12	COX15	protein_coding	FALSE
ENSG00000205041	38.1252	0.734094	0.101009	7.26758	3.65978e-13	5.44923e-12		sense_intronic	FALSE
ENSG00000264192	5.35515	1.216	0.167333	7.26698	3.67608e-13	5.47078e-12	RN7SL117P	misc_RNA	FALSE
ENSG00000225643	46.8412	0.557052	0.0766553	7.26697	3.67632e-13	5.47078e-12		lincRNA	FALSE
ENSG00000233061	302.276	0.731053	0.100607	7.26646	3.69022e-13	5.48992e-12	TTLL7-IT1	sense_intronic	FALSE
ENSG00000249948	48.3468	2.06508	0.284242	7.26524	3.72375e-13	5.53825e-12	GBA3	polymorphic_pseudogene	FALSE
ENSG00000185513	428.606	0.480161	0.0660947	7.26474	3.73765e-13	5.55736e-12	L3MBTL1	protein_coding	FALSE
ENSG00000166454	2216.07	-0.288374	0.0397029	-7.26329	3.77779e-13	5.61547e-12	ATMIN	protein_coding	FALSE
ENSG00000235142	28.5049	2.40604	0.33127	7.26306	3.78427e-13	5.62353e-12		lincRNA	FALSE
ENSG00000093144	1148.34	-0.353689	0.0486989	-7.26278	3.79213e-13	5.63291e-12	ECHDC1	protein_coding	FALSE
ENSG00000167526	13563.8	-0.400047	0.0550819	-7.26276	3.79271e-13	5.63291e-12	RPL13	protein_coding	FALSE
ENSG00000254911	149.886	0.61796	0.0850873	7.26266	3.79556e-13	5.63556e-12	SCARNA9	antisense	FALSE
ENSG00000185127	757.71	-0.30568	0.0420974	-7.26125	3.83527e-13	5.69292e-12	C6orf120	protein_coding	TRUE
ENSG00000279891	126.843	1.0725	0.147716	7.26057	3.85468e-13	5.7189e-12		TEC	FALSE
ENSG00000157895	272.119	-0.252904	0.0348325	-7.26056	3.85493e-13	5.7189e-12	C12orf43	protein_coding	FALSE
ENSG00000255462	44.2837	0.684512	0.0942815	7.2603	3.86231e-13	5.72825e-12		antisense	FALSE
ENSG00000233674	6.50084	1.20636	0.166178	7.25945	3.88671e-13	5.76221e-12		processed_pseudogene	FALSE
ENSG00000155097	1708.24	-0.206821	0.02849	-7.25943	3.88739e-13	5.76221e-12	ATP6V1C1	protein_coding	FALSE
ENSG00000243970	40.5267	0.515305	0.0709915	7.25869	3.90855e-13	5.79196e-12	PPIEL	unprocessed_pseudogene	FALSE
ENSG00000225447	22.2942	0.707315	0.0974446	7.25864	3.91013e-13	5.79268e-12	RPS15AP10	processed_pseudogene	FALSE
ENSG00000151116	1012.62	-0.306261	0.0421961	-7.25804	3.9273e-13	5.81649e-12	UEVLD	protein_coding	FALSE
ENSG00000197406	22.7097	-1.67467	0.230735	-7.25799	3.92897e-13	5.81734e-12	DIO3	protein_coding	FALSE
ENSG00000253558	33.9542	0.7099	0.097816	7.25751	3.94287e-13	5.83629e-12		transcribed_processed_pseudogene	FALSE
ENSG00000078403	1687.96	0.238958	0.0329272	7.25715	3.95343e-13	5.84888e-12	MLLT10	protein_coding	FALSE
ENSG00000101365	1343.34	-0.282271	0.0388956	-7.25714	3.95359e-13	5.84888e-12	IDH3B	protein_coding	FALSE
ENSG00000282625	6.07259	1.037	0.142906	7.25649	3.97273e-13	5.87556e-12		processed_pseudogene	FALSE
ENSG00000272469	12.1728	0.947027	0.130512	7.25625	3.9796e-13	5.8833e-12	RN7SL760P	misc_RNA	FALSE
ENSG00000241127	247.911	-0.314607	0.0433568	-7.25623	3.98019e-13	5.8833e-12	YAE1D1	protein_coding	FALSE
ENSG00000225900	15.9581	0.908774	0.125243	7.25609	3.98439e-13	5.88788e-12	HSPE1P13	processed_pseudogene	FALSE
ENSG00000283197	5.03925	1.31112	0.180695	7.256	3.98699e-13	5.89006e-12		processed_pseudogene	FALSE
ENSG00000279819	92.2075	0.64666	0.0891408	7.25437	4.03542e-13	5.95996e-12		TEC	FALSE
ENSG00000155438	440.493	-0.385841	0.0531909	-7.2539	4.04928e-13	5.97822e-12	NIFK	protein_coding	FALSE
ENSG00000253708	6.66728	1.00548	0.138612	7.25388	4.05005e-13	5.97822e-12		antisense	FALSE
ENSG00000116251	4432.96	-0.417247	0.0575214	-7.25378	4.05306e-13	5.98101e-12	RPL22	protein_coding	FALSE
ENSG00000075391	2993.19	0.345038	0.047567	7.25373	4.0546e-13	5.9816e-12	RASAL2	protein_coding	FALSE
ENSG00000252438	5.27611	1.20903	0.166679	7.25362	4.05767e-13	5.98284e-12		snoRNA	FALSE
ENSG00000170027	3239.44	-0.277916	0.0383141	-7.25362	4.05769e-13	5.98284e-12	YWHAG	protein_coding	FALSE
ENSG00000074071	390.551	-0.363969	0.0501781	-7.25355	4.05998e-13	5.98454e-12	MRPS34	protein_coding	FALSE
ENSG00000238721	5.44857	1.20844	0.166612	7.25302	4.07569e-13	6.00603e-12	RNU7-194P	snRNA	FALSE
ENSG00000166734	6383.75	-0.361675	0.0498682	-7.25261	4.08816e-13	6.02273e-12	CASC4	protein_coding	FALSE
ENSG00000236483	5.61845	0.996589	0.13742	7.25217	4.1016e-13	6.04085e-12	MTND2P40	unprocessed_pseudogene	FALSE
ENSG00000264520	15.6351	0.840942	0.115978	7.25084	4.1419e-13	6.0985e-12		lincRNA	FALSE
ENSG00000176896	197.67	-0.37032	0.0510734	-7.25074	4.14502e-13	6.10141e-12	TCEANC	protein_coding	FALSE
ENSG00000207952	7.86304	1.0791	0.148847	7.24972	4.17644e-13	6.14595e-12	MIR624	miRNA	FALSE
ENSG00000266936	9.23736	0.835932	0.115326	7.24841	4.21705e-13	6.20398e-12		antisense	FALSE
ENSG00000147955	681.192	-0.337678	0.0465879	-7.2482	4.22348e-13	6.21171e-12	SIGMAR1	protein_coding	FALSE
ENSG00000243051	11.7454	0.823371	0.113605	7.24767	4.24015e-13	6.2345e-12	RN7SL269P	misc_RNA	FALSE
ENSG00000131381	2819.5	-0.230129	0.0317546	-7.24712	4.25739e-13	6.25811e-12	RBSN	protein_coding	FALSE
ENSG00000164284	648.6	-0.337114	0.0465236	-7.24609	4.28981e-13	6.30403e-12	GRPEL2	protein_coding	FALSE
ENSG00000224764	7.4703	0.987644	0.136303	7.24597	4.29363e-13	6.3071e-12		antisense	FALSE
ENSG00000270050	10.9343	0.88145	0.121647	7.24595	4.29428e-13	6.3071e-12		antisense	FALSE
ENSG00000239593	19.1126	0.701919	0.0968712	7.2459	4.29572e-13	6.30745e-12		antisense	FALSE
ENSG00000273448	43.9501	0.549834	0.0758846	7.24566	4.30344e-13	6.31705e-12		lincRNA	FALSE
ENSG00000225057	30.1999	0.884959	0.122149	7.24489	4.32786e-13	6.35112e-12		processed_transcript	FALSE
ENSG00000175311	12.0017	1.96956	0.271864	7.24466	4.33522e-13	6.36017e-12	ANKS4B	protein_coding	FALSE
ENSG00000279175	49.4185	0.836341	0.115448	7.24432	4.34614e-13	6.37442e-12		sense_intronic	FALSE
ENSG00000270909	6.34541	1.29956	0.179397	7.24406	4.3545e-13	6.38491e-12		processed_pseudogene	FALSE
ENSG00000014641	2337.07	-0.339994	0.0469366	-7.24369	4.3663e-13	6.40045e-12	MDH1	protein_coding	FALSE
ENSG00000252887	3.10169	1.26904	0.175194	7.2436	4.36937e-13	6.40317e-12	RNU6-430P	snRNA	FALSE
ENSG00000280407	38.4608	0.70475	0.0972981	7.24321	4.38195e-13	6.41983e-12		TEC	FALSE
ENSG00000255400	102.125	1.02982	0.142189	7.24265	4.40007e-13	6.44459e-12		lincRNA	FALSE
ENSG00000263335	65.3759	0.718469	0.099204	7.24234	4.41017e-13	6.45761e-12		antisense	FALSE
ENSG00000282978	30.7411	0.667609	0.092189	7.24174	4.4295e-13	6.48412e-12		processed_pseudogene	FALSE
ENSG00000185880	1008.48	-0.38694	0.0534427	-7.24029	4.47736e-13	6.55237e-12	TRIM69	protein_coding	FALSE
ENSG00000257218	490.714	-0.255152	0.0352426	-7.23987	4.49105e-13	6.57058e-12	GATC	protein_coding	FALSE
ENSG00000240210	8.23301	0.95429	0.131812	7.23976	4.49485e-13	6.57432e-12		processed_pseudogene	FALSE
ENSG00000279254	18.9648	0.628059	0.0867543	7.23951	4.50306e-13	6.58451e-12		TEC	FALSE
ENSG00000123595	603.679	-0.34398	0.0475149	-7.23941	4.50655e-13	6.5878e-12	RAB9A	protein_coding	FALSE
ENSG00000198975	20.5888	0.860998	0.11895	7.2383	4.54331e-13	6.63969e-12	MIRLET7A2	miRNA	FALSE
ENSG00000256473	13.1571	0.92247	0.127472	7.23666	4.59853e-13	6.71855e-12		antisense	FALSE
ENSG00000264112	416.986	0.51326	0.0709322	7.23592	4.62375e-13	6.75353e-12		lincRNA	FALSE
ENSG00000060138	3324.72	0.542662	0.0750055	7.23496	4.65649e-13	6.79948e-12	YBX3	protein_coding	FALSE
ENSG00000100353	4017.95	-0.306653	0.0423904	-7.23403	4.68877e-13	6.84472e-12	EIF3D	protein_coding	FALSE
ENSG00000102738	409.082	-0.274704	0.0379768	-7.23347	4.70808e-13	6.87102e-12	MRPS31	protein_coding	FALSE
ENSG00000241413	3.43143	1.27717	0.176566	7.23342	4.70995e-13	6.87185e-12	RN7SL441P	misc_RNA	FALSE
ENSG00000279412	48.461	0.755598	0.104461	7.23331	4.71366e-13	6.87537e-12		TEC	FALSE
ENSG00000161057	2070.29	-0.31944	0.0441644	-7.23299	4.72485e-13	6.8898e-12	PSMC2	protein_coding	FALSE
ENSG00000197915	333.736	0.659274	0.091156	7.23237	4.74624e-13	6.91909e-12	HRNR	protein_coding	FALSE
ENSG00000252759	22.2888	0.670924	0.0927699	7.23213	4.75465e-13	6.92944e-12		misc_RNA	FALSE
ENSG00000122873	430.007	-0.385139	0.0532552	-7.23197	4.76054e-13	6.93611e-12	CISD1	protein_coding	FALSE
ENSG00000123268	597.747	-0.31236	0.0431996	-7.23061	4.80815e-13	7.00356e-12	ATF1	protein_coding	FALSE
ENSG00000261643	46.9063	0.42918	0.0593583	7.23033	4.81828e-13	7.01638e-12		sense_overlapping	FALSE
ENSG00000235251	9.04529	0.920568	0.127326	7.23002	4.82918e-13	7.03032e-12		processed_pseudogene	FALSE
ENSG00000055211	1957.49	-0.380197	0.0525881	-7.22971	4.84033e-13	7.04462e-12	GINM1	protein_coding	FALSE
ENSG00000211658	18.6274	-2.53545	0.350707	-7.22954	4.84642e-13	7.05154e-12	IGLV3-27	IG_V_gene	FALSE
ENSG00000224289	2.81367	1.41792	0.196139	7.22918	4.85913e-13	7.06809e-12	IFIT6P	unprocessed_pseudogene	FALSE
ENSG00000172156	3.50863	-1.82266	0.25214	-7.22879	4.87333e-13	7.0868e-12	CCL11	protein_coding	TRUE
ENSG00000172845	4863.89	-0.248759	0.0344133	-7.22857	4.88099e-13	7.096e-12	SP3	protein_coding	FALSE
ENSG00000101052	839.382	-0.35694	0.0493797	-7.22848	4.88419e-13	7.0987e-12	IFT52	protein_coding	FALSE
ENSG00000283991	9.09589	1.09272	0.15117	7.2284	4.88727e-13	7.10122e-12		antisense	FALSE
ENSG00000188910	20.7552	0.737235	0.102003	7.22761	4.91557e-13	7.14038e-12	GJB3	protein_coding	FALSE
ENSG00000183291	2523.47	-0.460285	0.0636911	-7.22684	4.94356e-13	7.17907e-12	SELENOF	protein_coding	FALSE
ENSG00000165156	2290.69	-0.305951	0.0423357	-7.22677	4.94605e-13	7.18072e-12	ZHX1	protein_coding	FALSE
ENSG00000226688	487.583	0.268603	0.0371688	7.22658	4.95327e-13	7.18923e-12	ENTPD1-AS1	antisense	FALSE
ENSG00000101844	338.049	-0.308463	0.0426849	-7.22653	4.95509e-13	7.1899e-12	ATG4A	protein_coding	FALSE
ENSG00000215840	14.2892	0.822125	0.113774	7.22592	4.97716e-13	7.21995e-12		processed_pseudogene	FALSE
ENSG00000266049	14.0905	0.823983	0.114054	7.2245	5.02932e-13	7.29362e-12		antisense	FALSE
ENSG00000274717	15.5109	0.951245	0.131671	7.22444	5.03187e-13	7.29532e-12		processed_pseudogene	FALSE
ENSG00000153446	194.66	-1.10953	0.153627	-7.22224	5.11379e-13	7.41206e-12	C16orf89	protein_coding	TRUE
ENSG00000256533	33.1564	0.620825	0.0859645	7.22187	5.12773e-13	7.4285e-12		processed_pseudogene	FALSE
ENSG00000213133	7.36794	0.920577	0.127471	7.22186	5.12794e-13	7.4285e-12	PPP1R14BP5	processed_pseudogene	FALSE
ENSG00000248930	24.3847	0.77077	0.106742	7.22087	5.16546e-13	7.48081e-12		processed_pseudogene	FALSE
ENSG00000177736	7.18422	0.948183	0.131329	7.21988	5.20334e-13	7.5336e-12	FXNP2	processed_pseudogene	FALSE
ENSG00000255143	7.42539	1.14141	0.1581	7.21956	5.21548e-13	7.54912e-12		sense_overlapping	FALSE
ENSG00000269189	20.511	0.953688	0.132151	7.21668	5.32728e-13	7.70884e-12		sense_intronic	FALSE
ENSG00000119523	613.343	-0.262534	0.0363791	-7.21662	5.3296e-13	7.71009e-12	ALG2	protein_coding	FALSE
ENSG00000205423	560.686	-0.30935	0.0428672	-7.21648	5.33496e-13	7.71574e-12	CNEP1R1	protein_coding	FALSE
ENSG00000278133	273.285	-0.297764	0.0412624	-7.21634	5.34058e-13	7.72176e-12		sense_intronic	FALSE
ENSG00000264553	7.41155	1.071	0.148426	7.21573	5.36452e-13	7.75425e-12	MIR4257	miRNA	FALSE
ENSG00000267508	146.24	-0.403651	0.055947	-7.21489	5.39781e-13	7.80023e-12	ZNF285	protein_coding	FALSE
ENSG00000229820	9.6668	0.953063	0.132107	7.21432	5.42058e-13	7.83101e-12		processed_pseudogene	FALSE
ENSG00000226801	11.0517	0.808132	0.112034	7.21325	5.46318e-13	7.88955e-12	OSTCP8	processed_pseudogene	FALSE
ENSG00000235869	7.8514	1.06812	0.148078	7.21323	5.46408e-13	7.88955e-12		processed_pseudogene	FALSE
ENSG00000053372	495.36	-0.358876	0.0497574	-7.21252	5.49264e-13	7.92862e-12	MRTO4	protein_coding	FALSE
ENSG00000253536	9.93062	0.792814	0.109953	7.2105	5.57474e-13	8.04494e-12		processed_pseudogene	FALSE
ENSG00000275550	8.61727	1.12143	0.155528	7.21046	5.57646e-13	8.04524e-12		processed_pseudogene	FALSE
ENSG00000130338	3079.82	-0.240738	0.0333922	-7.20942	5.61903e-13	8.10444e-12	TULP4	protein_coding	FALSE
ENSG00000255150	185.253	0.425195	0.058982	7.20889	5.64095e-13	8.13385e-12	EID3	protein_coding	FALSE
ENSG00000231384	8.62326	1.00951	0.140071	7.20714	5.71379e-13	8.23663e-12		processed_pseudogene	FALSE
ENSG00000214998	25.5186	0.738322	0.102467	7.20545	5.78538e-13	8.33756e-12	CCNB2P1	processed_pseudogene	FALSE
ENSG00000224614	20.9047	0.662051	0.0918829	7.20537	5.78864e-13	8.33998e-12	TNK2-AS1	antisense	FALSE
ENSG00000227388	23.8851	0.716361	0.0994301	7.20466	5.81876e-13	8.3811e-12		lincRNA	FALSE
ENSG00000158859	738.701	1.4158	0.196516	7.2045	5.82556e-13	8.38792e-12	ADAMTS4	protein_coding	TRUE
ENSG00000243650	24.4247	0.764199	0.106073	7.20448	5.82666e-13	8.38792e-12	RN7SL834P	misc_RNA	FALSE
ENSG00000259654	13.3924	0.792884	0.110061	7.20403	5.84565e-13	8.41298e-12		antisense	FALSE
ENSG00000049860	2619.69	-0.349557	0.0485236	-7.20386	5.85333e-13	8.42174e-12	HEXB	protein_coding	FALSE
ENSG00000117640	925.897	-0.269918	0.0374734	-7.20294	5.89273e-13	8.47612e-12	MTFR1L	protein_coding	FALSE
ENSG00000225222	14.325	0.864059	0.119961	7.20284	5.89705e-13	8.48003e-12	CHCHD4P5	processed_pseudogene	FALSE
ENSG00000116747	6066.4	-0.344114	0.0477807	-7.20196	5.9354e-13	8.53286e-12	TROVE2	protein_coding	FALSE
ENSG00000137767	720.51	-0.353051	0.0490219	-7.2019	5.93799e-13	8.53427e-12	SQOR	protein_coding	FALSE
ENSG00000226339	3.59185	1.34754	0.187137	7.20082	5.98533e-13	8.59997e-12	RPS26P56	processed_pseudogene	FALSE
ENSG00000166377	1443.32	0.206683	0.0287043	7.20042	6.0026e-13	8.62245e-12	ATP9B	protein_coding	FALSE
ENSG00000219384	8.49567	0.966248	0.134199	7.20013	6.01541e-13	8.63851e-12		processed_pseudogene	FALSE
ENSG00000116209	7507.33	-0.35582	0.0494205	-7.19984	6.02827e-13	8.65462e-12	TMEM59	protein_coding	FALSE
ENSG00000273372	16.0411	1.01716	0.141298	7.19869	6.07948e-13	8.72578e-12	SFTPD-AS1	antisense	FALSE
ENSG00000086015	961.559	0.348264	0.0483794	7.1986	6.08344e-13	8.72909e-12	MAST2	protein_coding	FALSE
ENSG00000278472	12.4784	0.849322	0.117988	7.19838	6.0932e-13	8.74074e-12		sense_intronic	FALSE
ENSG00000267758	31.4969	0.705893	0.0980636	7.19832	6.09601e-13	8.74239e-12		antisense	FALSE
ENSG00000260723	5.35699	1.12689	0.156565	7.19761	6.12775e-13	8.78554e-12		sense_intronic	FALSE
ENSG00000056050	393.711	-0.439492	0.0610785	-7.19552	6.22247e-13	8.91893e-12	HPF1	protein_coding	FALSE
ENSG00000280411	173.341	-2.37907	0.330637	-7.19541	6.2275e-13	8.9237e-12		IG_V_gene	FALSE
ENSG00000222610	11.3204	0.971741	0.135051	7.19537	6.22917e-13	8.9237e-12	RNU6-402P	snRNA	FALSE
ENSG00000168028	7215.14	-0.376632	0.0523652	-7.19241	6.36567e-13	9.11679e-12	RPSA	protein_coding	FALSE
ENSG00000271146	12.6197	0.773953	0.107616	7.19182	6.39352e-13	9.1542e-12		processed_pseudogene	FALSE
ENSG00000250130	36.4939	0.64581	0.0898049	7.19126	6.41948e-13	9.18888e-12		processed_pseudogene	FALSE
ENSG00000248424	6.26168	1.11954	0.155686	7.191	6.43203e-13	9.20436e-12	OR51K1P	unitary_pseudogene	FALSE
ENSG00000104886	510.555	-0.335644	0.046677	-7.19079	6.44173e-13	9.21575e-12	PLEKHJ1	protein_coding	FALSE
ENSG00000234797	117.398	-0.501778	0.0697814	-7.19071	6.44567e-13	9.21889e-12	RPS3AP6	processed_pseudogene	FALSE
ENSG00000244296	3.7537	1.1611	0.161506	7.18916	6.5191e-13	9.3214e-12	RN7SL168P	misc_RNA	FALSE
ENSG00000138095	3584.61	-0.221233	0.0307779	-7.18806	6.57183e-13	9.39426e-12	LRPPRC	protein_coding	FALSE
ENSG00000272412	14.3028	0.794869	0.110593	7.18733	6.607e-13	9.44198e-12	RN7SL778P	misc_RNA	FALSE
ENSG00000117899	1150.89	-0.168458	0.0234394	-7.18693	6.6263e-13	9.46701e-12	MESDC2	protein_coding	FALSE
ENSG00000130935	906.582	-0.328835	0.0457556	-7.18676	6.63461e-13	9.47632e-12	NOL11	protein_coding	FALSE
ENSG00000125901	582.262	-0.39541	0.0550196	-7.18671	6.637e-13	9.47719e-12	MRPS26	protein_coding	FALSE
ENSG00000117519	5873.9	-0.370219	0.0515148	-7.18666	6.63948e-13	9.47817e-12	CNN3	protein_coding	FALSE
ENSG00000277233	7.25305	0.990734	0.137895	7.18469	6.73607e-13	9.61347e-12		misc_RNA	FALSE
ENSG00000278897	91.8833	0.628425	0.0874716	7.18433	6.75351e-13	9.63576e-12		TEC	FALSE
ENSG00000116350	2203.21	0.31337	0.04362	7.18409	6.76563e-13	9.65045e-12	SRSF4	protein_coding	FALSE
ENSG00000238188	13.1315	0.864244	0.120304	7.18382	6.77897e-13	9.66687e-12		processed_pseudogene	FALSE
ENSG00000111716	4687.78	-0.448531	0.0624565	-7.18149	6.89546e-13	9.83034e-12	LDHB	protein_coding	FALSE
ENSG00000240533	2.48651	1.65518	0.230487	7.18123	6.90876e-13	9.84666e-12	RN7SL69P	misc_RNA	FALSE
ENSG00000176155	605.044	0.417374	0.0581229	7.18088	6.92624e-13	9.86891e-12	CCDC57	protein_coding	FALSE
ENSG00000227507	62.7293	-1.17889	0.164206	-7.17936	7.00376e-13	9.97669e-12	LTB	protein_coding	FALSE
ENSG00000181163	9241.52	-0.400752	0.0558205	-7.1793	7.00703e-13	9.97866e-12	NPM1	protein_coding	FALSE
ENSG00000153002	21.4823	-1.81006	0.252128	-7.17913	7.01563e-13	9.98822e-12	CPB1	protein_coding	TRUE
ENSG00000197705	12.5198	-1.44957	0.201932	-7.1785	7.04804e-13	1.00317e-11	KLHL14	protein_coding	FALSE
ENSG00000117153	1197.22	-0.280118	0.0390244	-7.17801	7.0735e-13	1.00652e-11	KLHL12	protein_coding	FALSE
ENSG00000226010	17.0705	0.720877	0.10043	7.17788	7.08e-13	1.00717e-11		processed_pseudogene	FALSE
ENSG00000273311	90.2071	0.390516	0.0544102	7.17726	7.11226e-13	1.01149e-11		sense_intronic	FALSE
ENSG00000183273	6.43982	1.14964	0.16018	7.17713	7.11901e-13	1.01218e-11	CCDC60	protein_coding	FALSE
ENSG00000207525	7.33286	1.05128	0.146493	7.17628	7.1634e-13	1.01822e-11		misc_RNA	FALSE
ENSG00000143727	1415.35	-0.308755	0.0430257	-7.17607	7.17458e-13	1.01944e-11	ACP1	protein_coding	FALSE
ENSG00000244232	5.74286	1.10176	0.153533	7.17604	7.17588e-13	1.01944e-11	RN7SL698P	misc_RNA	FALSE
ENSG00000267734	18.151	0.892692	0.124415	7.17513	7.22372e-13	1.02597e-11		antisense	FALSE
ENSG00000101938	1673.14	-1.15264	0.160647	-7.17501	7.2302e-13	1.02661e-11	CHRDL1	protein_coding	TRUE
ENSG00000006453	119.895	0.608272	0.0847787	7.17482	7.24015e-13	1.02771e-11	BAIAP2L1	protein_coding	FALSE
ENSG00000217495	11.4559	0.951346	0.132596	7.17479	7.24181e-13	1.02771e-11		processed_pseudogene	FALSE
ENSG00000134343	76.7784	1.26219	0.17596	7.17319	7.32716e-13	1.03954e-11	ANO3	protein_coding	FALSE
ENSG00000249915	1297.87	-0.198804	0.0277154	-7.17303	7.33538e-13	1.04043e-11	PDCD6	protein_coding	FALSE
ENSG00000242259	1096.4	-0.338129	0.0471493	-7.17145	7.42064e-13	1.05224e-11	C22orf39	protein_coding	FALSE
ENSG00000199719	13.301	0.950944	0.132604	7.1713	7.42865e-13	1.05296e-11	RN7SKP74	misc_RNA	FALSE
ENSG00000160785	559.289	0.594319	0.0828748	7.17128	7.42972e-13	1.05296e-11	SLC25A44	protein_coding	FALSE
ENSG00000243197	8.6111	1.37411	0.191617	7.17115	7.43703e-13	1.05372e-11	TUSC7	antisense	FALSE
ENSG00000270574	18.8227	0.61413	0.0856403	7.17104	7.44313e-13	1.0543e-11		antisense	FALSE
ENSG00000259556	42.9936	0.729484	0.101731	7.17072	7.46032e-13	1.05645e-11		unprocessed_pseudogene	FALSE
ENSG00000091542	2567.07	-0.282466	0.0393984	-7.16947	7.52878e-13	1.06586e-11	ALKBH5	protein_coding	FALSE
ENSG00000203739	86.8215	0.393962	0.0549607	7.16808	7.60579e-13	1.07648e-11		antisense	FALSE
ENSG00000103510	1092.26	-0.218606	0.0305007	-7.16724	7.65228e-13	1.08277e-11	KAT8	protein_coding	FALSE
ENSG00000270822	10.0624	1.0425	0.145467	7.16657	7.68993e-13	1.0878e-11		processed_pseudogene	FALSE
ENSG00000255920	11.9492	0.668435	0.0932732	7.16642	7.69869e-13	1.08875e-11	CCND2-AS2	antisense	FALSE
ENSG00000265845	17.0858	0.713008	0.0994973	7.1661	7.71652e-13	1.09098e-11		antisense	FALSE
ENSG00000279312	128.304	0.485607	0.067766	7.16594	7.7257e-13	1.09175e-11		TEC	FALSE
ENSG00000276744	29.8778	0.616314	0.0860062	7.16593	7.72604e-13	1.09175e-11		sense_intronic	FALSE
ENSG00000119541	2236.08	-0.263708	0.0368008	-7.16582	7.73221e-13	1.09233e-11	VPS4B	protein_coding	FALSE
ENSG00000235997	71.02	-0.551477	0.0769727	-7.16458	7.80272e-13	1.10199e-11	LINC01936	lincRNA	FALSE
ENSG00000213450	4.81301	1.4475	0.20204	7.16442	7.81192e-13	1.103e-11	VDAC1P7	processed_pseudogene	FALSE
ENSG00000201900	13.5789	0.773647	0.108002	7.1633	7.87603e-13	1.11175e-11	RNY1P13	misc_RNA	FALSE
ENSG00000156508	147273	-0.36186	0.05052	-7.16271	7.9099e-13	1.11624e-11	EEF1A1	protein_coding	FALSE
ENSG00000239997	4.60326	1.23463	0.172397	7.16153	7.97788e-13	1.12553e-11	FCF1P3	processed_pseudogene	FALSE
ENSG00000100426	620.863	0.317665	0.0443619	7.16076	8.02288e-13	1.13158e-11	ZBED4	protein_coding	FALSE
ENSG00000250551	12.9981	0.821294	0.114696	7.1606	8.03262e-13	1.13265e-11	MIR583HG	lincRNA	FALSE
ENSG00000057593	53.873	1.77852	0.24838	7.16048	8.0397e-13	1.13335e-11	F7	protein_coding	TRUE
ENSG00000165204	8.18865	0.957979	0.133795	7.16005	8.06461e-13	1.13656e-11	OR1K1	protein_coding	FALSE
ENSG00000012963	870.918	-0.324146	0.0452733	-7.15976	8.08158e-13	1.13865e-11	UBR7	protein_coding	FALSE
ENSG00000119979	308.576	-0.275266	0.0384468	-7.15968	8.08667e-13	1.13888e-11	FAM45A	protein_coding	FALSE
ENSG00000188312	213.737	0.406344	0.0567546	7.15966	8.08754e-13	1.13888e-11	CENPP	protein_coding	FALSE
ENSG00000235700	7.23727	1.01275	0.141457	7.15947	8.09902e-13	1.14019e-11	CYCSP52	processed_pseudogene	FALSE
ENSG00000261734	17.9167	1.07504	0.15016	7.15925	8.11205e-13	1.14172e-11		lincRNA	FALSE
ENSG00000280162	14.1656	0.954478	0.133327	7.15891	8.13218e-13	1.14413e-11		TEC	FALSE
ENSG00000224822	254.026	0.674815	0.0942626	7.15889	8.13346e-13	1.14413e-11	THRB-IT1	sense_intronic	FALSE
ENSG00000010932	43.3796	-1.2475	0.174271	-7.15839	8.16293e-13	1.14797e-11	FMO1	protein_coding	FALSE
ENSG00000226761	51.7178	0.604213	0.0844068	7.15834	8.16575e-13	1.14806e-11	TAS2R46	protein_coding	FALSE
ENSG00000229531	13.2107	1.00007	0.139745	7.15639	8.28309e-13	1.16425e-11		antisense	FALSE
ENSG00000255910	491.053	0.737911	0.103118	7.15597	8.30841e-13	1.1675e-11		lincRNA	FALSE
ENSG00000224323	13.092	0.715187	0.0999481	7.15558	8.33181e-13	1.17048e-11	DPRXP1	processed_pseudogene	FALSE
ENSG00000258796	6.15436	0.979353	0.136877	7.15501	8.36673e-13	1.17507e-11		processed_pseudogene	FALSE
ENSG00000255319	5.99555	0.997953	0.139481	7.15477	8.38134e-13	1.17681e-11	ENPP7P8	transcribed_unprocessed_pseudogene	FALSE
ENSG00000252118	4.67356	1.32894	0.185789	7.15294	8.49408e-13	1.19232e-11	RNU6ATAC39P	snRNA	FALSE
ENSG00000274478	25.556	0.814867	0.113924	7.1527	8.50853e-13	1.19403e-11		lincRNA	FALSE
ENSG00000212664	5.91881	0.960614	0.134307	7.15238	8.52881e-13	1.19656e-11		processed_pseudogene	FALSE
ENSG00000253623	5.71061	1.22972	0.171933	7.15232	8.53263e-13	1.19678e-11		processed_pseudogene	FALSE
ENSG00000154898	214.901	0.596753	0.0834374	7.1521	8.54591e-13	1.19819e-11	CCDC144CP	transcribed_processed_pseudogene	FALSE
ENSG00000259285	6.2734	1.19567	0.167177	7.15208	8.54717e-13	1.19819e-11		antisense	FALSE
ENSG00000258375	20.0928	0.802695	0.112234	7.15199	8.55317e-13	1.19871e-11		processed_pseudogene	FALSE
ENSG00000226445	123.792	0.760945	0.106397	7.15194	8.5559e-13	1.19878e-11		antisense	FALSE
ENSG00000279836	18.1306	0.970095	0.135682	7.14978	8.69159e-13	1.21747e-11		TEC	FALSE
ENSG00000145242	53.4229	-0.905957	0.12673	-7.14871	8.75957e-13	1.22666e-11	EPHA5	protein_coding	FALSE
ENSG00000165511	63.0418	-0.40013	0.05598	-7.14773	8.82268e-13	1.23517e-11	C10orf25	antisense	TRUE
ENSG00000279071	20.4663	0.940176	0.13154	7.14746	8.83953e-13	1.23721e-11		TEC	FALSE
ENSG00000130612	6.12269	1.08047	0.151185	7.14671	8.88824e-13	1.2437e-11	CYP2G1P	transcribed_unprocessed_pseudogene	FALSE
ENSG00000183807	35.6939	-1.04357	0.146025	-7.14651	8.9009e-13	1.24514e-11	FAM162B	protein_coding	FALSE
ENSG00000270809	6.19974	1.06172	0.148577	7.14589	8.94139e-13	1.25047e-11	CHCHD2P11	processed_pseudogene	FALSE
ENSG00000092010	1922.15	-0.38678	0.0541274	-7.14573	8.9521e-13	1.25164e-11	PSME1	protein_coding	FALSE
ENSG00000272555	15.1704	0.725372	0.101515	7.14546	8.96954e-13	1.25375e-11		lincRNA	FALSE
ENSG00000282915	9.50172	1.02272	0.14313	7.14541	8.97297e-13	1.2539e-11		sense_intronic	FALSE
ENSG00000269945	16.875	0.992844	0.138956	7.14504	8.99707e-13	1.25693e-11		lincRNA	FALSE
ENSG00000214549	5.9259	1.04226	0.145877	7.14475	9.01581e-13	1.25922e-11	SDHCP2	processed_pseudogene	FALSE
ENSG00000199730	9.64457	0.84683	0.118531	7.14439	9.03987e-13	1.26225e-11	RN7SKP95	misc_RNA	FALSE
ENSG00000240395	18.0519	0.707962	0.0991285	7.14187	9.20718e-13	1.28527e-11	RPL5P23	processed_pseudogene	FALSE
ENSG00000155508	1405.1	-0.301987	0.0422874	-7.14128	9.24632e-13	1.29039e-11	CNOT8	protein_coding	FALSE
ENSG00000261098	179.848	0.3925	0.0549663	7.14074	9.28267e-13	1.29512e-11		lincRNA	FALSE
ENSG00000106258	375.484	1.35908	0.190335	7.14044	9.30309e-13	1.29763e-11	CYP3A5	protein_coding	FALSE
ENSG00000199697	4.27588	1.21365	0.169986	7.13973	9.35141e-13	1.30403e-11	RNU6-446P	snRNA	FALSE
ENSG00000200508	5.26427	0.997132	0.13967	7.13922	9.38594e-13	1.30824e-11		misc_RNA	FALSE
ENSG00000263883	27.3321	0.651269	0.0912242	7.13921	9.38654e-13	1.30824e-11	EEF1DP7	transcribed_processed_pseudogene	FALSE
ENSG00000233340	35.3871	0.674482	0.0944766	7.13915	9.39129e-13	1.3084e-11		antisense	FALSE
ENSG00000163531	1065.91	0.783136	0.109696	7.13913	9.39264e-13	1.3084e-11	NFASC	protein_coding	FALSE
ENSG00000255864	220.235	0.413568	0.0579325	7.13878	9.416e-13	1.31131e-11		lincRNA	FALSE
ENSG00000230299	4.21693	1.23747	0.173355	7.13837	9.44455e-13	1.31494e-11		processed_pseudogene	FALSE
ENSG00000163382	640.761	-0.358407	0.05022	-7.13674	9.55728e-13	1.33028e-11	NAXE	protein_coding	TRUE
ENSG00000100234	10612.8	-0.676075	0.094741	-7.13603	9.60627e-13	1.33675e-11	TIMP3	protein_coding	TRUE
ENSG00000202089	3.90073	1.20372	0.168684	7.13594	9.61253e-13	1.33727e-11	RNU6-1306P	snRNA	FALSE
ENSG00000166170	2027.44	-0.261016	0.0365783	-7.1358	9.62258e-13	1.33832e-11	BAG5	protein_coding	FALSE
ENSG00000090612	1110.24	-0.309497	0.0433748	-7.13541	9.65007e-13	1.34179e-11	ZNF268	protein_coding	FALSE
ENSG00000259513	8.76265	0.889338	0.124642	7.13511	9.67065e-13	1.3443e-11	CYCSP38	transcribed_processed_pseudogene	FALSE
ENSG00000274964	56.486	0.513328	0.0719467	7.13483	9.69036e-13	1.34668e-11		sense_intronic	FALSE
ENSG00000242087	7.65358	1.07125	0.15015	7.13453	9.71173e-13	1.34916e-11	RPL36AP41	processed_pseudogene	FALSE
ENSG00000187950	57.8547	0.68867	0.0965266	7.13451	9.71331e-13	1.34916e-11	OVCH1	protein_coding	TRUE
ENSG00000105398	103.84	2.35816	0.330537	7.13434	9.72508e-13	1.35044e-11	SULT2A1	protein_coding	FALSE
ENSG00000186106	888.014	-0.385244	0.0540081	-7.13308	9.8146e-13	1.36252e-11	ANKRD46	protein_coding	FALSE
ENSG00000276566	25.8149	-2.4598	0.344876	-7.13242	9.86193e-13	1.36873e-11	IGKV1D-13	IG_V_gene	FALSE
ENSG00000164609	1713.6	-0.365354	0.0512264	-7.13213	9.88243e-13	1.37114e-11	SLU7	protein_coding	FALSE
ENSG00000235593	39.7705	0.608047	0.0852549	7.13211	9.88449e-13	1.37114e-11	RBMS3-AS1	antisense	FALSE
ENSG00000227123	8.83829	0.898406	0.12597	7.1319	9.89932e-13	1.37284e-11	RPL12P44	processed_pseudogene	FALSE
ENSG00000272865	34.2156	1.02761	0.144095	7.13145	9.93181e-13	1.37699e-11		antisense	FALSE
ENSG00000227413	18.8089	0.708275	0.0993216	7.13113	9.95477e-13	1.37981e-11		processed_pseudogene	FALSE
ENSG00000112309	50.409	0.438537	0.061498	7.13092	9.97035e-13	1.38161e-11	B3GAT2	protein_coding	FALSE
ENSG00000120805	3667.82	-0.381835	0.0535542	-7.12987	1.00463e-12	1.39176e-11	ARL1	protein_coding	FALSE
ENSG00000084754	4710.79	-0.32717	0.0458896	-7.12951	1.00726e-12	1.39493e-11	HADHA	protein_coding	FALSE
ENSG00000278668	15.5476	0.848066	0.118952	7.12949	1.00744e-12	1.39493e-11		lincRNA	FALSE
ENSG00000235488	13.583	0.825697	0.115817	7.12931	1.00875e-12	1.39638e-11	JARID2-AS1	antisense	FALSE
ENSG00000196660	27.2606	2.10676	0.295519	7.12901	1.01097e-12	1.39908e-11	SLC30A10	protein_coding	FALSE
ENSG00000249258	43.6151	0.563209	0.0790037	7.1289	1.01175e-12	1.3998e-11		lincRNA	FALSE
ENSG00000280379	15.3537	0.687597	0.0964561	7.12861	1.0139e-12	1.40241e-11		TEC	FALSE
ENSG00000154856	307.634	-0.818967	0.114904	-7.12742	1.02271e-12	1.41422e-11	APCDD1	protein_coding	FALSE
ENSG00000277144	7.29365	0.951715	0.133533	7.12717	1.02454e-12	1.41638e-11		lincRNA	FALSE
ENSG00000175792	617.201	-0.279331	0.0391928	-7.12711	1.02496e-12	1.4166e-11	RUVBL1	protein_coding	FALSE
ENSG00000279620	16.7429	0.873335	0.122542	7.12683	1.02706e-12	1.41913e-11		TEC	FALSE
ENSG00000137876	3533.39	-0.471025	0.0660941	-7.12658	1.02892e-12	1.42133e-11	RSL24D1	protein_coding	FALSE
ENSG00000198843	2348.65	-0.371838	0.0521794	-7.12616	1.0321e-12	1.42535e-11	SELENOT	protein_coding	FALSE
ENSG00000170262	6.04913	0.96513	0.135446	7.12559	1.03639e-12	1.4309e-11	MRAP	protein_coding	FALSE
ENSG00000174695	3555.57	-0.377774	0.0530197	-7.12517	1.03951e-12	1.43483e-11	TMEM167A	protein_coding	FALSE
ENSG00000244038	4117.98	-0.31583	0.0443268	-7.12505	1.0404e-12	1.43569e-11	DDOST	protein_coding	FALSE
ENSG00000284052	137.549	0.482711	0.0677534	7.12453	1.04438e-12	1.44081e-11		bidirectional_promoter_lncRNA	FALSE
ENSG00000266877	25.2361	0.815172	0.114421	7.12435	1.04574e-12	1.4423e-11		lincRNA	FALSE
ENSG00000227744	6.69054	1.05161	0.147634	7.12309	1.05537e-12	1.4552e-11	LINC01940	lincRNA	FALSE
ENSG00000261253	14.8096	0.807258	0.113349	7.12188	1.06464e-12	1.46761e-11		antisense	FALSE
ENSG00000248735	107.129	0.729806	0.102487	7.12093	1.07197e-12	1.47733e-11	R3HDM2P1	processed_pseudogene	FALSE
ENSG00000092208	192.737	-0.302932	0.0425539	-7.11879	1.08879e-12	1.50011e-11	GEMIN2	protein_coding	FALSE
ENSG00000201435	9.88313	0.975075	0.136994	7.11764	1.0979e-12	1.51227e-11	RNU4-24P	snRNA	FALSE
ENSG00000100379	345.562	-0.357082	0.0501694	-7.11752	1.09886e-12	1.51321e-11	KCTD17	protein_coding	FALSE
ENSG00000118454	1140.83	-0.194004	0.0272587	-7.11716	1.10177e-12	1.51681e-11	ANKRD13C	protein_coding	FALSE
ENSG00000134057	101.076	-0.479807	0.0674169	-7.11702	1.10287e-12	1.51794e-11	CCNB1	protein_coding	FALSE
ENSG00000206053	942.55	-0.301546	0.0423736	-7.11635	1.1082e-12	1.52488e-11	JPT2	protein_coding	FALSE
ENSG00000064490	351.81	-0.306759	0.0431082	-7.11601	1.11097e-12	1.52828e-11	RFXANK	protein_coding	FALSE
ENSG00000005961	30.2539	1.2352	0.173594	7.11547	1.11536e-12	1.53393e-11	ITGA2B	protein_coding	FALSE
ENSG00000211663	273.258	-2.04905	0.287985	-7.11513	1.1181e-12	1.5373e-11	IGLV3-19	IG_V_gene	FALSE
ENSG00000138308	14.4139	2.10641	0.296056	7.1149	1.11991e-12	1.53938e-11	PLA2G12B	protein_coding	TRUE
ENSG00000196290	413.676	-0.275654	0.0387454	-7.11448	1.12336e-12	1.54372e-11	NIF3L1	protein_coding	FALSE
ENSG00000175857	56.7864	-0.858214	0.120631	-7.11439	1.12406e-12	1.54428e-11	GAPT	protein_coding	FALSE
ENSG00000237757	32.4735	0.781952	0.109912	7.11436	1.12434e-12	1.54428e-11	EEF1A1P30	processed_pseudogene	FALSE
ENSG00000225339	16.3103	0.597412	0.0839758	7.1141	1.12648e-12	1.54682e-11		processed_transcript	FALSE
ENSG00000141428	174.48	-0.346493	0.0487087	-7.11357	1.13076e-12	1.55229e-11	C18orf21	protein_coding	FALSE
ENSG00000186889	50.0657	-0.489209	0.0687752	-7.11316	1.13415e-12	1.55654e-11	TMEM17	protein_coding	FALSE
ENSG00000250906	14.3772	0.802029	0.112755	7.11302	1.13535e-12	1.55778e-11		antisense	FALSE
ENSG00000169621	717.922	-0.395581	0.0556243	-7.11166	1.14657e-12	1.57277e-11	APLF	protein_coding	FALSE
ENSG00000232912	24.118	0.658765	0.0926387	7.11112	1.15104e-12	1.5785e-11		antisense	FALSE
ENSG00000207864	152.701	0.59953	0.0843102	7.11101	1.15196e-12	1.57934e-11	MIR27B	miRNA	FALSE
ENSG00000226017	56.139	0.699061	0.0983104	7.11076	1.15408e-12	1.58184e-11	PRICKLE2-AS3	antisense	FALSE
ENSG00000279089	127.905	0.523378	0.0736083	7.11032	1.15772e-12	1.58642e-11		TEC	FALSE
ENSG00000261423	42.5363	0.430569	0.0605589	7.10991	1.16114e-12	1.59049e-11	TMEM202-AS1	lincRNA	FALSE
ENSG00000122691	380.015	-0.486599	0.0684396	-7.1099	1.16129e-12	1.59049e-11	TWIST1	protein_coding	FALSE
ENSG00000280365	31.7392	0.879835	0.123749	7.10985	1.16173e-12	1.59056e-11		TEC	FALSE
ENSG00000239149	5.27174	1.0341	0.145447	7.10982	1.16194e-12	1.59056e-11	SNORA59A	snoRNA	FALSE
ENSG00000278960	10.1937	1.19448	0.168008	7.10968	1.16314e-12	1.59179e-11		antisense	FALSE
ENSG00000089050	1230.44	-0.371131	0.052202	-7.10952	1.16448e-12	1.59321e-11	RBBP9	protein_coding	FALSE
ENSG00000064726	1868.43	-0.343101	0.048264	-7.10884	1.17025e-12	1.60069e-11	BTBD1	protein_coding	FALSE
ENSG00000207574	12.2214	0.803162	0.112986	7.10851	1.17304e-12	1.60409e-11	MIR661	miRNA	FALSE
ENSG00000277035	9.37234	0.853383	0.120082	7.1067	1.18854e-12	1.62487e-11		misc_RNA	FALSE
ENSG00000228915	34.3383	0.65632	0.0923641	7.1058	1.19628e-12	1.63502e-11	OR7E128P	unprocessed_pseudogene	FALSE
ENSG00000185252	307.604	-0.296124	0.0416749	-7.10557	1.1983e-12	1.63737e-11	ZNF74	protein_coding	FALSE
ENSG00000171169	247.924	-0.263756	0.037121	-7.10529	1.2007e-12	1.64023e-11	NAIF1	protein_coding	FALSE
ENSG00000279440	7.2709	1.09962	0.154789	7.10401	1.21191e-12	1.65512e-11		lincRNA	FALSE
ENSG00000134247	2443.8	-0.364205	0.0512681	-7.10393	1.21255e-12	1.65556e-11	PTGFRN	protein_coding	FALSE
ENSG00000114942	5036.54	-0.393217	0.0553628	-7.10255	1.22473e-12	1.67175e-11	EEF1B2	protein_coding	FALSE
ENSG00000279570	17.9643	0.91435	0.128738	7.1024	1.22612e-12	1.67322e-11		TEC	FALSE
ENSG00000257178	45.5979	-0.828231	0.11663	-7.10134	1.23551e-12	1.68561e-11		sense_intronic	FALSE
ENSG00000261336	26.4617	0.719823	0.10137	7.10092	1.23932e-12	1.69036e-11	EIF4BP5	processed_pseudogene	FALSE
ENSG00000198755	10422.8	-0.387096	0.0545162	-7.10057	1.24242e-12	1.69416e-11	RPL10A	protein_coding	FALSE
ENSG00000111481	1106.81	-0.321735	0.0453124	-7.10037	1.24424e-12	1.69601e-11	COPZ1	protein_coding	FALSE
ENSG00000134389	32.7744	2.30942	0.325255	7.10035	1.24442e-12	1.69601e-11	CFHR5	protein_coding	TRUE
ENSG00000226493	9.44573	0.895209	0.126099	7.09927	1.25421e-12	1.70891e-11	RPL26P27	processed_pseudogene	FALSE
ENSG00000100129	4130.12	-0.346847	0.0488635	-7.09828	1.26324e-12	1.72077e-11	EIF3L	protein_coding	FALSE
ENSG00000282651	74.375	-2.51364	0.354142	-7.09783	1.2673e-12	1.72586e-11		IG_V_gene	FALSE
ENSG00000198783	447.739	-0.343451	0.0483927	-7.09715	1.27355e-12	1.73392e-11	ZNF830	protein_coding	FALSE
ENSG00000124098	1660.66	-0.379305	0.0534477	-7.09674	1.27731e-12	1.7386e-11	FAM210B	protein_coding	FALSE
ENSG00000268189	21.181	0.542254	0.0764187	7.09582	1.28583e-12	1.74975e-11		processed_transcript	FALSE
ENSG00000225523	34.2098	-2.73928	0.386065	-7.0954	1.28979e-12	1.75469e-11	IGKV6D-21	IG_V_gene	FALSE
ENSG00000272491	16.1362	0.766341	0.108021	7.09435	1.29957e-12	1.76753e-11		antisense	FALSE
ENSG00000058804	755.717	-0.303074	0.0427207	-7.0943	1.30007e-12	1.76776e-11	NDC1	protein_coding	FALSE
ENSG00000137996	682.045	-0.19264	0.0271549	-7.09413	1.30166e-12	1.76947e-11	RTCA	protein_coding	FALSE
ENSG00000196172	140.674	-0.375919	0.0529922	-7.09385	1.30433e-12	1.77264e-11	ZNF681	protein_coding	FALSE
ENSG00000260565	1045.74	0.37562	0.0529572	7.09291	1.31325e-12	1.78432e-11	ERVK13-1	processed_transcript	FALSE
ENSG00000279548	5.34517	1.25041	0.176297	7.09265	1.31571e-12	1.78714e-11		antisense	FALSE
ENSG00000248125	57.5991	0.659285	0.0929538	7.09262	1.31601e-12	1.78714e-11		lincRNA	FALSE
ENSG00000267281	27.9258	0.588452	0.0829781	7.09166	1.32515e-12	1.79909e-11		protein_coding	FALSE
ENSG00000256640	10.2336	0.948617	0.133769	7.09146	1.32709e-12	1.80113e-11		processed_pseudogene	FALSE
ENSG00000229180	704.292	0.297181	0.0419071	7.09143	1.32733e-12	1.80113e-11		transcribed_unprocessed_pseudogene	FALSE
ENSG00000196981	386.184	-0.321515	0.0453389	-7.09137	1.32788e-12	1.80141e-11	WDR5B	protein_coding	FALSE
ENSG00000172497	21.3817	1.7571	0.247795	7.09094	1.332e-12	1.80654e-11	ACOT12	protein_coding	FALSE
ENSG00000241635	24.6105	2.45907	0.346807	7.09059	1.33542e-12	1.81071e-11	UGT1A1	protein_coding	FALSE
ENSG00000280078	5.97936	1.18475	0.167096	7.09025	1.33873e-12	1.81452e-11		TEC	FALSE
ENSG00000166200	2494.59	-0.368024	0.0519058	-7.09023	1.33891e-12	1.81452e-11	COPS2	protein_coding	FALSE
ENSG00000268218	42.9708	0.59758	0.0842893	7.08963	1.34469e-12	1.82145e-11		antisense	FALSE
ENSG00000141376	1098.4	0.281714	0.039736	7.08963	1.34471e-12	1.82145e-11	BCAS3	protein_coding	FALSE
ENSG00000125356	1015.76	-0.413733	0.0583581	-7.08955	1.34545e-12	1.82199e-11	NDUFA1	protein_coding	FALSE
ENSG00000261286	13.0785	0.863222	0.121771	7.0889	1.35184e-12	1.83017e-11	ATP2C2-AS1	antisense	FALSE
ENSG00000241343	89.2944	0.496821	0.0700988	7.08743	1.36622e-12	1.84916e-11	RPL36A	protein_coding	FALSE
ENSG00000256436	128.117	0.540938	0.076324	7.08739	1.36668e-12	1.84931e-11	TAS2R31	protein_coding	FALSE
ENSG00000169856	11.8371	2.35067	0.33168	7.08718	1.36876e-12	1.85119e-11	ONECUT1	protein_coding	FALSE
ENSG00000283644	8.74289	0.905107	0.12771	7.08718	1.36877e-12	1.85119e-11		protein_coding	FALSE
ENSG00000174607	25.0204	-1.16011	0.16371	-7.0864	1.37646e-12	1.86113e-11	UGT8	protein_coding	FALSE
ENSG00000235530	33.8034	0.670103	0.0945646	7.0862	1.37847e-12	1.86336e-11		antisense	FALSE
ENSG00000280007	73.816	0.639867	0.0902985	7.08613	1.37918e-12	1.86384e-11		antisense	FALSE
ENSG00000259719	37.884	0.648028	0.0914543	7.08581	1.38231e-12	1.8676e-11	LINC02284	lincRNA	FALSE
ENSG00000265713	18.2366	0.821662	0.115965	7.08543	1.38617e-12	1.87234e-11		transcribed_processed_pseudogene	FALSE
ENSG00000172458	176.771	-0.556961	0.0786128	-7.08487	1.39179e-12	1.87945e-11	IL17D	protein_coding	TRUE
ENSG00000108298	14541.2	-0.325397	0.0459302	-7.08461	1.39436e-12	1.88244e-11	RPL19	protein_coding	FALSE
ENSG00000144306	614.484	-0.28095	0.0396593	-7.08411	1.39945e-12	1.88883e-11	SCRN3	protein_coding	FALSE
ENSG00000134440	3226.15	-0.30846	0.0435446	-7.08378	1.40275e-12	1.8928e-11	NARS	protein_coding	FALSE
ENSG00000239118	7.74484	1.02204	0.14429	7.08326	1.40797e-12	1.89937e-11	MIR1972-2	miRNA	FALSE
ENSG00000170927	33.0316	1.92393	0.271635	7.08277	1.41297e-12	1.90563e-11	PKHD1	protein_coding	FALSE
ENSG00000238719	4.80759	1.02721	0.145035	7.08254	1.41536e-12	1.90835e-11	RNU7-96P	snRNA	FALSE
ENSG00000258930	19.0064	0.635928	0.089794	7.08208	1.4201e-12	1.91427e-11		transcribed_processed_pseudogene	FALSE
ENSG00000123560	447.021	-1.31982	0.186374	-7.0816	1.425e-12	1.92038e-11	PLP1	protein_coding	FALSE
ENSG00000129518	829.695	-0.362839	0.0512373	-7.08155	1.42551e-12	1.92058e-11	EAPP	protein_coding	FALSE
ENSG00000232492	11.8255	0.793583	0.112073	7.08097	1.43153e-12	1.92819e-11	NPM1P13	processed_pseudogene	FALSE
ENSG00000188612	1862.38	-0.326976	0.0461793	-7.08057	1.43563e-12	1.93323e-11	SUMO2	protein_coding	FALSE
ENSG00000078668	1787.23	-0.319472	0.0451209	-7.08036	1.43782e-12	1.93568e-11	VDAC3	protein_coding	FALSE
ENSG00000139146	360.938	-0.415075	0.0586247	-7.08022	1.43931e-12	1.9372e-11	FAM60A	protein_coding	FALSE
ENSG00000180747	371.459	0.500543	0.070702	7.07961	1.44558e-12	1.94514e-11	SMG1P3	transcribed_unprocessed_pseudogene	FALSE
ENSG00000240579	9.7095	0.910944	0.128682	7.07906	1.45138e-12	1.95246e-11		processed_pseudogene	FALSE
ENSG00000165724	201.649	-0.32649	0.0461222	-7.0788	1.45408e-12	1.95558e-11	ZMYND19	protein_coding	FALSE
ENSG00000255555	21.1763	0.756632	0.106891	7.07854	1.45678e-12	1.95872e-11		antisense	FALSE
ENSG00000232392	31.4744	0.79652	0.11253	7.07828	1.4595e-12	1.96187e-11		processed_pseudogene	FALSE
ENSG00000266579	6.79554	1.00245	0.141637	7.07758	1.46692e-12	1.97136e-11		lincRNA	FALSE
ENSG00000097033	4656.02	-0.246934	0.0348906	-7.07739	1.46896e-12	1.9736e-11	SH3GLB1	protein_coding	FALSE
ENSG00000125817	2509.5	-0.449869	0.0635676	-7.07701	1.47299e-12	1.9785e-11	CENPB	protein_coding	FALSE
ENSG00000172809	4017.42	-0.367502	0.0519313	-7.07668	1.47644e-12	1.98264e-11	RPL38	protein_coding	FALSE
ENSG00000249627	2.4619	1.64724	0.232774	7.07656	1.47781e-12	1.98397e-11		processed_pseudogene	FALSE
ENSG00000240404	4.99179	1.14787	0.162217	7.07613	1.48232e-12	1.98952e-11		processed_pseudogene	FALSE
ENSG00000142541	28192.6	-0.358454	0.0506573	-7.07606	1.48307e-12	1.99003e-11	RPL13A	protein_coding	FALSE
ENSG00000230148	35.3274	-0.510499	0.0721533	-7.07519	1.49239e-12	2.00203e-11	HOXB-AS1	antisense	FALSE
ENSG00000150753	2162.81	-0.340105	0.0480713	-7.07501	1.4944e-12	2.00421e-11	CCT5	protein_coding	FALSE
ENSG00000278022	36.8646	0.741444	0.104804	7.0746	1.49883e-12	2.00964e-11		sense_intronic	FALSE
ENSG00000134597	480.835	-0.346062	0.048918	-7.07434	1.50164e-12	2.0129e-11	RBMX2	protein_coding	FALSE
ENSG00000280044	21.9738	0.914932	0.129335	7.07411	1.50407e-12	2.01565e-11		TEC	FALSE
ENSG00000223500	8.24468	0.971812	0.137385	7.07362	1.50939e-12	2.02227e-11		processed_pseudogene	FALSE
ENSG00000154719	375.837	-0.320117	0.0452649	-7.07208	1.5263e-12	2.0444e-11	MRPL39	protein_coding	FALSE
ENSG00000253320	111.08	0.384715	0.0544086	7.07085	1.53987e-12	2.06207e-11	AZIN1-AS1	antisense	FALSE
ENSG00000181616	11.8255	1.01706	0.143841	7.07073	1.54117e-12	2.06328e-11	OR52H1	protein_coding	FALSE
ENSG00000228264	10.7583	1.2948	0.183125	7.0706	1.54265e-12	2.06474e-11	PSMD8P1	processed_pseudogene	FALSE
ENSG00000047188	1928.14	0.239263	0.0338439	7.06961	1.55368e-12	2.07898e-11	YTHDC2	protein_coding	FALSE
ENSG00000213315	9.34751	0.896354	0.126806	7.06873	1.56359e-12	2.09171e-11		processed_pseudogene	FALSE
ENSG00000214628	10.5873	0.887637	0.125579	7.06836	1.56774e-12	2.09673e-11	NDUFB5P2	processed_pseudogene	FALSE
ENSG00000185721	969.043	-0.324554	0.0459181	-7.06811	1.57062e-12	2.10006e-11	DRG1	protein_coding	FALSE
ENSG00000255342	11.0807	0.930045	0.131586	7.06797	1.57213e-12	2.10154e-11		processed_pseudogene	FALSE
ENSG00000089163	22.4417	-0.628147	0.0888747	-7.06779	1.57425e-12	2.10384e-11	SIRT4	protein_coding	FALSE
ENSG00000211592	13071.5	-1.90238	0.269166	-7.06768	1.57545e-12	2.10491e-11	IGKC	IG_C_gene	FALSE
ENSG00000145354	302.139	-0.340133	0.0481256	-7.06761	1.57628e-12	2.10549e-11	CISD2	protein_coding	FALSE
ENSG00000278017	13.2215	0.688004	0.0973487	7.06742	1.57837e-12	2.10776e-11		antisense	FALSE
ENSG00000138629	511.559	-0.288057	0.0407594	-7.06724	1.58047e-12	2.11003e-11	UBL7	protein_coding	FALSE
ENSG00000222005	10.9249	0.890514	0.12601	7.06699	1.58332e-12	2.1133e-11	LINC01118	lincRNA	FALSE
ENSG00000248213	32.1096	0.674093	0.0953905	7.06667	1.587e-12	2.11768e-11	CICP16	processed_pseudogene	FALSE
ENSG00000126249	53.5994	-0.394151	0.0557884	-7.06512	1.60483e-12	2.14093e-11	PDCD2L	protein_coding	FALSE
ENSG00000273350	20.5446	0.73224	0.103645	7.06486	1.60778e-12	2.14433e-11		sense_intronic	FALSE
ENSG00000164332	710.457	-0.33073	0.0468164	-7.0644	1.61312e-12	2.1509e-11	UBLCP1	protein_coding	FALSE
ENSG00000226957	4.99102	1.39932	0.198111	7.06335	1.62537e-12	2.16669e-11		antisense	FALSE
ENSG00000280348	64.5352	0.631589	0.0894196	7.0632	1.62711e-12	2.16846e-11		TEC	FALSE
ENSG00000149480	1728.15	-0.252621	0.0357682	-7.06272	1.63277e-12	2.17547e-11	MTA2	protein_coding	FALSE
ENSG00000171827	806.042	-0.354016	0.050128	-7.06225	1.63833e-12	2.18233e-11	ZNF570	protein_coding	FALSE
ENSG00000269893	616.064	-0.439766	0.0622731	-7.0619	1.64243e-12	2.18703e-11	SNHG8	lincRNA	FALSE
ENSG00000143442	2467.06	0.276141	0.039103	7.06188	1.64269e-12	2.18703e-11	POGZ	protein_coding	FALSE
ENSG00000102924	20.7477	-1.25958	0.178387	-7.06093	1.65395e-12	2.20147e-11	CBLN1	protein_coding	TRUE
ENSG00000187783	11.5235	0.833634	0.118079	7.06	1.66505e-12	2.21568e-11	TMEM72	protein_coding	FALSE
ENSG00000237887	52.3829	0.672418	0.0952585	7.05887	1.67861e-12	2.23317e-11	RPL23AP32	processed_pseudogene	FALSE
ENSG00000232284	112.571	0.390676	0.0553461	7.05877	1.67982e-12	2.23372e-11	GNG12-AS1	antisense	FALSE
ENSG00000261970	24.3308	0.714593	0.101235	7.05877	1.67986e-12	2.23372e-11		processed_pseudogene	FALSE
ENSG00000164144	1502.44	-0.323815	0.0458747	-7.05869	1.68083e-12	2.23426e-11	ARFIP1	protein_coding	FALSE
ENSG00000211949	548.052	-1.93086	0.273546	-7.05863	1.68151e-12	2.23426e-11	IGHV3-23	IG_V_gene	TRUE
ENSG00000179387	1347.33	-0.358477	0.0507856	-7.05863	1.68154e-12	2.23426e-11	ELMOD2	protein_coding	FALSE
ENSG00000278486	7.03658	1.06124	0.150348	7.05856	1.68233e-12	2.23475e-11	YRDCP1	processed_pseudogene	FALSE
ENSG00000228782	102.825	0.400798	0.0567904	7.0575	1.69519e-12	2.25127e-11	MRPL45P2	transcribed_unprocessed_pseudogene	FALSE
ENSG00000197045	2055.39	-0.346835	0.0491464	-7.05719	1.69905e-12	2.25583e-11	GMFB	protein_coding	FALSE
ENSG00000235619	32.4162	0.761583	0.107929	7.05634	1.70944e-12	2.26905e-11	RPL36AP33	processed_pseudogene	FALSE
ENSG00000266934	32.512	0.772525	0.109488	7.05578	1.71637e-12	2.27723e-11		sense_intronic	FALSE
ENSG00000249140	29.4728	0.648027	0.0918436	7.05577	1.71646e-12	2.27723e-11	PRDX2P3	processed_pseudogene	FALSE
ENSG00000183520	666.2	-0.344316	0.0488027	-7.05527	1.7227e-12	2.28494e-11	UTP11	protein_coding	FALSE
ENSG00000182952	1392.9	-0.324032	0.0459284	-7.05516	1.72404e-12	2.28614e-11	HMGN4	protein_coding	FALSE
ENSG00000090470	567.193	-0.195781	0.0277523	-7.0546	1.731e-12	2.2948e-11	PDCD7	protein_coding	FALSE
ENSG00000264270	22.1124	0.711368	0.100841	7.05436	1.73401e-12	2.29822e-11		antisense	FALSE
ENSG00000230484	7.17168	1.11452	0.157999	7.05398	1.73867e-12	2.30382e-11	OR51A10P	unitary_pseudogene	FALSE
ENSG00000259116	38.2917	0.674396	0.0956058	7.05392	1.73948e-12	2.30431e-11		antisense	FALSE
ENSG00000105671	622.546	-0.280688	0.0397935	-7.0536	1.74353e-12	2.3091e-11	DDX49	protein_coding	FALSE
ENSG00000122787	67.6315	2.20617	0.312799	7.053	1.75106e-12	2.3185e-11	AKR1D1	protein_coding	FALSE
ENSG00000142875	2262.69	-0.249864	0.0354278	-7.05277	1.75394e-12	2.32172e-11	PRKACB	protein_coding	FALSE
ENSG00000280721	39.8806	0.713791	0.101219	7.05197	1.764e-12	2.33446e-11	LINC01943	lincRNA	FALSE
ENSG00000238140	19.4099	0.692436	0.0981915	7.05189	1.76498e-12	2.33518e-11		antisense	FALSE
ENSG00000250472	7.4853	1.28946	0.182862	7.05152	1.76972e-12	2.34086e-11	TRIM36-IT1	sense_intronic	FALSE
ENSG00000231102	17.9864	0.7357	0.104342	7.05082	1.77864e-12	2.35207e-11		antisense	FALSE
ENSG00000248682	15.4728	0.949548	0.134691	7.04983	1.79134e-12	2.36828e-11	ARHGAP22-IT1	sense_intronic	FALSE
ENSG00000260694	9.67583	0.976187	0.138482	7.0492	1.79945e-12	2.37787e-11		antisense	FALSE
ENSG00000207234	5.60445	0.96996	0.137599	7.0492	1.7995e-12	2.37787e-11	RNU6-125P	snRNA	FALSE
ENSG00000106714	179.638	0.714923	0.101435	7.04811	1.81369e-12	2.39602e-11	CNTNAP3	protein_coding	TRUE
ENSG00000263600	6.75008	1.08006	0.153244	7.04794	1.81581e-12	2.39823e-11	MIR3915	miRNA	FALSE
ENSG00000235967	12.8896	0.893963	0.126853	7.04726	1.82472e-12	2.40939e-11	COX5BP3	processed_pseudogene	FALSE
ENSG00000279649	40.1948	0.652429	0.0925799	7.04719	1.82563e-12	2.40999e-11		TEC	FALSE
ENSG00000146729	1158.07	-0.318941	0.0452589	-7.04704	1.82758e-12	2.41197e-11	NIPSNAP2	protein_coding	FALSE
ENSG00000244610	3.48945	1.6769	0.237985	7.04626	1.83787e-12	2.42494e-11	RN7SL756P	misc_RNA	FALSE
ENSG00000114784	486.849	-0.307887	0.0437008	-7.04533	1.8502e-12	2.44061e-11	EIF1B	protein_coding	FALSE
ENSG00000272579	273.209	-0.406713	0.0577404	-7.04382	1.87039e-12	2.46663e-11		antisense	FALSE
ENSG00000234488	7.06522	1.12075	0.159115	7.04362	1.87313e-12	2.46963e-11		processed_pseudogene	FALSE
ENSG00000187229	79.0364	0.674448	0.0957646	7.04277	1.88453e-12	2.48404e-11		antisense	FALSE
ENSG00000225338	22.3856	0.685661	0.0973573	7.04273	1.88508e-12	2.48413e-11	RPL23AP18	processed_pseudogene	FALSE
ENSG00000114796	3724.11	-0.25283	0.0359017	-7.04229	1.89105e-12	2.49139e-11	KLHL24	protein_coding	FALSE
ENSG00000137413	845.5	-0.176613	0.0250791	-7.04222	1.89195e-12	2.49196e-11	TAF8	protein_coding	FALSE
ENSG00000177485	758.962	-0.329611	0.0468143	-7.04083	1.91093e-12	2.51633e-11	ZBTB33	protein_coding	FALSE
ENSG00000268439	18.1249	0.659033	0.0936138	7.03991	1.92362e-12	2.53241e-11	EMG1	protein_coding	FALSE
ENSG00000145817	2099.48	-0.377067	0.0535639	-7.03957	1.9283e-12	2.53794e-11	YIPF5	protein_coding	FALSE
ENSG00000180318	5.44475	-1.42101	0.201883	-7.03879	1.9391e-12	2.55152e-11	ALX1	protein_coding	FALSE
ENSG00000240350	7.7243	0.976932	0.138797	7.03857	1.94222e-12	2.55499e-11		lincRNA	FALSE
ENSG00000145592	7022.5	-0.314316	0.0446578	-7.03833	1.94553e-12	2.5587e-11	RPL37	protein_coding	FALSE
ENSG00000130811	2902	-0.348137	0.0494656	-7.03797	1.95059e-12	2.56472e-11	EIF3G	protein_coding	FALSE
ENSG00000092036	264.536	-0.3115	0.0442606	-7.03785	1.95231e-12	2.56635e-11	HAUS4	protein_coding	FALSE
ENSG00000275910	33.2492	0.738898	0.10499	7.03776	1.95357e-12	2.56737e-11		antisense	FALSE
ENSG00000244480	27.1964	0.633927	0.0900765	7.03765	1.95511e-12	2.56876e-11		transcribed_processed_pseudogene	FALSE
ENSG00000107833	165.744	-0.398131	0.0565735	-7.03741	1.9584e-12	2.57244e-11	NPM3	protein_coding	FALSE
ENSG00000258870	11.5012	0.749261	0.106474	7.03702	1.96393e-12	2.57907e-11	EIF4EBP1P1	processed_pseudogene	FALSE
ENSG00000223324	6.11047	1.2202	0.1734	7.03692	1.9653e-12	2.58023e-11	RN7SKP273	misc_RNA	FALSE
ENSG00000177383	673.74	-0.342642	0.0486925	-7.03686	1.96614e-12	2.58069e-11	MAGEF1	protein_coding	FALSE
ENSG00000251003	46.573	0.620119	0.088126	7.03673	1.96806e-12	2.58257e-11	ZFPM2-AS1	processed_transcript	FALSE
ENSG00000248192	15.8555	0.803635	0.114211	7.03642	1.97247e-12	2.58771e-11	ATG10-AS1	antisense	FALSE
ENSG00000152942	728.234	-0.274266	0.0389929	-7.03374	2.01064e-12	2.63714e-11	RAD17	protein_coding	FALSE
ENSG00000237224	11.1459	0.857833	0.12196	7.0337	2.01122e-12	2.63724e-11		antisense	FALSE
ENSG00000273474	9.84395	0.955049	0.135797	7.03293	2.02239e-12	2.65124e-11		antisense	FALSE
ENSG00000222431	4.77755	1.12744	0.160313	7.03272	2.02553e-12	2.65469e-11	RNU6-141P	snRNA	FALSE
ENSG00000116199	4509.57	-0.356182	0.050649	-7.03235	2.03084e-12	2.661e-11	FAM20B	protein_coding	FALSE
ENSG00000117632	663.85	-0.429838	0.0611233	-7.03231	2.03147e-12	2.66116e-11	STMN1	protein_coding	FALSE
ENSG00000236296	66.4479	0.499672	0.0710542	7.03226	2.03211e-12	2.66134e-11	GUSBP5	transcribed_processed_pseudogene	FALSE
ENSG00000196659	184.888	-0.315632	0.0448853	-7.03197	2.03635e-12	2.66623e-11	TTC30B	protein_coding	FALSE
ENSG00000230322	51.9428	0.661692	0.0941006	7.03175	2.03959e-12	2.66982e-11		antisense	FALSE
ENSG00000232493	16.9922	0.75324	0.107122	7.03161	2.0417e-12	2.67192e-11	RPL12P11	processed_pseudogene	FALSE
ENSG00000234358	22.9793	0.859689	0.122264	7.0314	2.04469e-12	2.67516e-11		processed_pseudogene	FALSE
ENSG00000167654	18.6096	0.980613	0.139494	7.0298	2.06836e-12	2.70547e-11	ATCAY	protein_coding	FALSE
ENSG00000178074	485.219	-0.292268	0.0415815	-7.02879	2.08328e-12	2.72431e-11	C2orf69	protein_coding	TRUE
ENSG00000231509	9.57517	0.858586	0.122169	7.02786	2.09727e-12	2.74194e-11		lincRNA	FALSE
ENSG00000119703	60.9051	0.403874	0.0574684	7.02776	2.09878e-12	2.74322e-11	ZC2HC1C	protein_coding	FALSE
ENSG00000234689	3.82522	1.13866	0.162025	7.02769	2.09974e-12	2.7438e-11	LINC00444	lincRNA	FALSE
ENSG00000229019	63.1418	0.630168	0.0896835	7.02658	2.11657e-12	2.76511e-11		sense_intronic	FALSE
ENSG00000178096	246.314	-0.333016	0.0473988	-7.02582	2.12811e-12	2.77951e-11	BOLA1	protein_coding	TRUE
ENSG00000100216	901.573	-0.351156	0.0499908	-7.02441	2.14979e-12	2.80713e-11	TOMM22	protein_coding	FALSE
ENSG00000140632	1428.75	-0.16708	0.0237863	-7.02421	2.15279e-12	2.81036e-11	GLYR1	protein_coding	FALSE
ENSG00000183801	663.638	-0.351347	0.0500202	-7.02411	2.15439e-12	2.81175e-11	OLFML1	protein_coding	TRUE
ENSG00000235939	7.04362	0.92681	0.131978	7.02244	2.18024e-12	2.84478e-11		antisense	FALSE
ENSG00000270547	33.516	-1.66234	0.236735	-7.02196	2.18774e-12	2.85387e-11	LINC01235	lincRNA	FALSE
ENSG00000135211	315.605	-0.387195	0.055145	-7.02139	2.1967e-12	2.86486e-11	TMEM60	protein_coding	FALSE
ENSG00000273557	14.0091	0.886678	0.126285	7.02124	2.19903e-12	2.86719e-11		sense_intronic	FALSE
ENSG00000120686	2664.13	-0.366618	0.052219	-7.02078	2.20633e-12	2.87599e-11	UFM1	protein_coding	FALSE
ENSG00000183684	682.623	-0.357356	0.0509018	-7.0205	2.21081e-12	2.88112e-11	ALYREF	protein_coding	FALSE
ENSG00000250073	58.2992	0.501649	0.0714621	7.01979	2.22196e-12	2.89494e-11		antisense	FALSE
ENSG00000223571	6.92333	0.910879	0.129761	7.01967	2.22392e-12	2.89679e-11	DHRSX-IT1	sense_intronic	FALSE
ENSG00000169570	404.788	-0.2904	0.0413728	-7.0191	2.23301e-12	2.90791e-11	DTWD2	protein_coding	FALSE
ENSG00000163684	658.512	-0.281505	0.040109	-7.01851	2.24246e-12	2.91903e-11	RPP14	protein_coding	FALSE
ENSG00000276162	4.60272	1.13761	0.162088	7.0185	2.24265e-12	2.91903e-11	MIR5739	miRNA	FALSE
ENSG00000171960	258.298	-0.26294	0.0374652	-7.01826	2.24655e-12	2.92339e-11	PPIH	protein_coding	FALSE
ENSG00000103091	878.216	0.25927	0.0369424	7.01822	2.24712e-12	2.92341e-11	WDR59	protein_coding	FALSE
ENSG00000172061	33.5032	-1.66164	0.23677	-7.01797	2.25117e-12	2.92796e-11	LRRC15	protein_coding	FALSE
ENSG00000208308	8.22306	0.949715	0.135335	7.01754	2.25813e-12	2.93629e-11	SNORA40B	snoRNA	FALSE
ENSG00000101132	427.14	-0.453539	0.0646359	-7.01683	2.26954e-12	2.9504e-11	PFDN4	protein_coding	FALSE
ENSG00000232536	14.177	0.733447	0.104528	7.01676	2.27064e-12	2.95111e-11		sense_intronic	FALSE
ENSG00000134240	490.126	2.28879	0.326199	7.01653	2.27447e-12	2.95537e-11	HMGCS2	protein_coding	FALSE
ENSG00000054803	26.9671	-1.54597	0.220347	-7.01606	2.28211e-12	2.96456e-11	CBLN4	protein_coding	TRUE
ENSG00000169813	3217.61	-0.305127	0.0434909	-7.01587	2.28522e-12	2.96788e-11	HNRNPF	protein_coding	FALSE
ENSG00000228368	30.417	0.802352	0.114365	7.0157	2.28795e-12	2.97069e-11		antisense	FALSE
ENSG00000197557	306.491	-0.350883	0.0500201	-7.01483	2.30226e-12	2.98853e-11	TTC30A	protein_coding	FALSE
ENSG00000104341	1302.32	-0.391335	0.0557883	-7.01463	2.30552e-12	2.99203e-11	LAPTM4B	protein_coding	FALSE
ENSG00000099625	26.1394	1.17637	0.167715	7.01407	2.31489e-12	3.00346e-11	CBARP	protein_coding	FALSE
ENSG00000144034	261.836	-0.363184	0.0517822	-7.01367	2.3214e-12	3.01117e-11	TPRKB	protein_coding	FALSE
ENSG00000259370	141.559	0.633347	0.0903036	7.01353	2.32381e-12	3.01356e-11		antisense	FALSE
ENSG00000141429	2785.54	-0.420904	0.0600157	-7.01323	2.32876e-12	3.01923e-11	GALNT1	protein_coding	TRUE
ENSG00000128271	20.2604	0.700557	0.0998914	7.01319	2.32952e-12	3.01948e-11	ADORA2A	protein_coding	FALSE
ENSG00000156467	2905.62	-0.380741	0.0542926	-7.01277	2.33643e-12	3.02764e-11	UQCRB	protein_coding	FALSE
ENSG00000281376	34.0834	0.56888	0.0811209	7.01274	2.33696e-12	3.02764e-11	ABALON	antisense	FALSE
ENSG00000259365	2.8923	1.32882	0.189496	7.01239	2.34287e-12	3.03456e-11		lincRNA	FALSE
ENSG00000086475	1207.59	-0.296986	0.0423526	-7.01222	2.34563e-12	3.03739e-11	SEPHS1	protein_coding	FALSE
ENSG00000173409	295.333	-0.320266	0.0456772	-7.0115	2.35783e-12	3.05244e-11	ARV1	protein_coding	FALSE
ENSG00000237748	14.203	0.787918	0.112377	7.01138	2.35971e-12	3.05413e-11	UQCRBP1	processed_pseudogene	FALSE
ENSG00000270115	47.904	0.690227	0.0984544	7.01063	2.37247e-12	3.0699e-11		lincRNA	FALSE
ENSG00000234184	3.135	-2.50557	0.357413	-7.01031	2.37796e-12	3.07624e-11	LINC01781	lincRNA	FALSE
ENSG00000164967	190.181	-0.432727	0.061728	-7.01023	2.37929e-12	3.07721e-11	RPP25L	protein_coding	FALSE
ENSG00000270799	12.6145	0.843605	0.120342	7.01004	2.38253e-12	3.08065e-11		processed_pseudogene	FALSE
ENSG00000182899	8109.68	-0.409011	0.0583476	-7.0099	2.38485e-12	3.0829e-11	RPL35A	protein_coding	FALSE
ENSG00000268201	21.877	0.611089	0.0871787	7.00961	2.38977e-12	3.08851e-11		sense_intronic	FALSE
ENSG00000217680	29.4215	0.878755	0.125365	7.00955	2.39091e-12	3.08922e-11	UBE2V1P15	processed_pseudogene	FALSE
ENSG00000188315	174.065	0.350114	0.0499529	7.00889	2.40209e-12	3.10291e-11	C3orf62	protein_coding	FALSE
ENSG00000178988	1816.64	-0.318738	0.0454778	-7.00865	2.40622e-12	3.10749e-11	MRFAP1L1	protein_coding	FALSE
ENSG00000257195	12.3379	0.861396	0.122918	7.00791	2.41896e-12	3.12318e-11	HNRNPA1P50	processed_pseudogene	FALSE
ENSG00000165501	103.17	-0.422054	0.0602281	-7.0076	2.42449e-12	3.12956e-11	LRR1	protein_coding	FALSE
ENSG00000260612	6.53911	0.851758	0.121555	7.00718	2.4317e-12	3.1381e-11		lincRNA	FALSE
ENSG00000188761	25.9456	0.586039	0.0836376	7.00688	2.43695e-12	3.14411e-11	BCL2L15	protein_coding	FALSE
ENSG00000162267	597.485	1.50762	0.215177	7.00642	2.44491e-12	3.15362e-11	ITIH3	protein_coding	TRUE
ENSG00000169964	291.546	-0.298893	0.042663	-7.00592	2.45375e-12	3.16425e-11	TMEM42	protein_coding	FALSE
ENSG00000229867	23.7503	0.816737	0.116589	7.00528	2.46498e-12	3.17795e-11	STEAP3-AS1	antisense	FALSE
ENSG00000198625	3569.47	0.252598	0.0360603	7.00488	2.47206e-12	3.18631e-11	MDM4	protein_coding	FALSE
ENSG00000173846	802.151	0.68671	0.0980427	7.00419	2.48414e-12	3.20109e-11	PLK3	protein_coding	FALSE
ENSG00000002746	86.6208	-1.04571	0.14931	-7.00363	2.49408e-12	3.21312e-11	HECW1	protein_coding	FALSE
ENSG00000205940	22.8622	0.649358	0.0927244	7.0031	2.50361e-12	3.22461e-11	HSP90AB2P	transcribed_processed_pseudogene	FALSE
ENSG00000239455	13.5099	0.804688	0.114907	7.00296	2.50615e-12	3.2271e-11		processed_pseudogene	FALSE
ENSG00000247746	168.539	-0.312228	0.044588	-7.00252	2.51407e-12	3.23652e-11	USP51	protein_coding	FALSE
ENSG00000250045	19.1537	0.620337	0.0885967	7.00181	2.52681e-12	3.25213e-11	CBX3P3	processed_pseudogene	FALSE
ENSG00000137834	1079.17	0.531569	0.0759194	7.00175	2.52791e-12	3.25275e-11	SMAD6	protein_coding	FALSE
ENSG00000230872	39.7887	0.709876	0.101389	7.00154	2.53173e-12	3.25687e-11	MFSD13B	unitary_pseudogene	FALSE
ENSG00000164221	243.023	-0.410701	0.0586616	-7.00119	2.5379e-12	3.26402e-11	CCDC112	protein_coding	FALSE
ENSG00000212127	141.675	0.489123	0.0698688	7.00059	2.54881e-12	3.27725e-11	TAS2R14	protein_coding	FALSE
ENSG00000201579	10.1208	0.792814	0.113254	7.00029	2.55433e-12	3.28355e-11	RNU6-343P	snRNA	FALSE
ENSG00000230989	1674.84	-0.374615	0.0535151	-7.00018	2.55629e-12	3.28527e-11	HSBP1	protein_coding	FALSE
ENSG00000236797	10.4372	0.964807	0.137834	6.99977	2.56377e-12	3.29409e-11	SPA17P1	transcribed_processed_pseudogene	FALSE
ENSG00000232486	21.2236	0.737696	0.105392	6.99954	2.56802e-12	3.29875e-11		processed_pseudogene	FALSE
ENSG00000164116	7009.13	-0.450448	0.0643579	-6.99912	2.57583e-12	3.30798e-11	GUCY1A3	protein_coding	FALSE
ENSG00000264196	14.6047	0.789085	0.112745	6.99885	2.58065e-12	3.31337e-11		antisense	FALSE
ENSG00000117222	984.655	-0.275416	0.0393583	-6.99765	2.60296e-12	3.3412e-11	RBBP5	protein_coding	FALSE
ENSG00000249138	31.977	1.08203	0.154662	6.99611	2.6317e-12	3.37728e-11		transcribed_processed_pseudogene	FALSE
ENSG00000240024	97.4203	-0.414113	0.0591979	-6.99539	2.64519e-12	3.39377e-11	LINC00888	transcribed_unprocessed_pseudogene	FALSE
ENSG00000229427	15.6739	0.8128	0.116192	6.99533	2.64635e-12	3.39442e-11	ANKRD26P4	processed_pseudogene	FALSE
ENSG00000207399	6.62531	0.883859	0.126354	6.99511	2.65042e-12	3.39883e-11	RNU6-1011P	snRNA	FALSE
ENSG00000266983	13.5365	1.04676	0.149676	6.99353	2.68063e-12	3.43674e-11		antisense	FALSE
ENSG00000274197	5.02915	0.913968	0.130695	6.99315	2.6879e-12	3.44493e-11		snRNA	FALSE
ENSG00000223861	6.53603	0.934531	0.133636	6.99312	2.68832e-12	3.44493e-11		processed_pseudogene	FALSE
ENSG00000169714	10970.4	-0.361626	0.0517124	-6.99302	2.69031e-12	3.44664e-11	CNBP	protein_coding	FALSE
ENSG00000231201	25.5972	0.798465	0.114181	6.99297	2.69131e-12	3.44709e-11		antisense	FALSE
ENSG00000251139	40.4065	1.03226	0.147616	6.99284	2.69374e-12	3.44937e-11		antisense	FALSE
ENSG00000223188	5.58064	1.01662	0.145385	6.99265	2.69741e-12	3.45323e-11		misc_RNA	FALSE
ENSG00000197408	108.265	2.30397	0.329488	6.99259	2.69849e-12	3.45378e-11	CYP2B6	protein_coding	FALSE
ENSG00000141699	2314.98	-0.21753	0.031109	-6.99253	2.69978e-12	3.4546e-11	RETREG3	protein_coding	FALSE
ENSG00000228061	20.4023	0.569092	0.0813895	6.99221	2.70597e-12	3.46168e-11		antisense	FALSE
ENSG00000242405	10.4463	0.921966	0.131866	6.99171	2.71555e-12	3.4731e-11		processed_pseudogene	FALSE
ENSG00000259013	9.2153	0.869465	0.124358	6.99161	2.71755e-12	3.47482e-11		processed_pseudogene	FALSE
ENSG00000229127	172.162	0.488037	0.0698116	6.99077	2.73386e-12	3.4941e-11		antisense	FALSE
ENSG00000112308	4049.51	-0.259591	0.0371336	-6.99073	2.73451e-12	3.4941e-11	C6orf62	protein_coding	FALSE
ENSG00000134107	1727.3	0.695995	0.0995598	6.99073	2.73461e-12	3.4941e-11	BHLHE40	protein_coding	FALSE
ENSG00000197119	588.985	0.33334	0.0476878	6.99006	2.74778e-12	3.51008e-11	SLC25A29	protein_coding	FALSE
ENSG00000253171	4.15129	1.21684	0.174108	6.98901	2.76839e-12	3.53555e-11		antisense	FALSE
ENSG00000151465	903.443	-0.341362	0.048844	-6.98882	2.77205e-12	3.53938e-11	CDC123	protein_coding	FALSE
ENSG00000265128	12.4259	0.758652	0.108557	6.98852	2.77802e-12	3.54615e-11		antisense	FALSE
ENSG00000256325	22.6438	0.783175	0.112068	6.9884	2.78042e-12	3.54781e-11		antisense	FALSE
ENSG00000227486	48.9378	0.455049	0.065115	6.98839	2.78067e-12	3.54781e-11		lincRNA	FALSE
ENSG00000249212	44.9353	0.603313	0.0863332	6.98819	2.78446e-12	3.5518e-11	ATP1B1P1	unprocessed_pseudogene	FALSE
ENSG00000166275	704.163	-0.437588	0.0626255	-6.98737	2.80087e-12	3.57186e-11	BORCS7	protein_coding	FALSE
ENSG00000213005	6.92875	0.942371	0.134869	6.98732	2.80184e-12	3.57224e-11	PTTG3P	processed_pseudogene	FALSE
ENSG00000229447	13.1718	0.690159	0.098775	6.98719	2.80451e-12	3.57478e-11		processed_pseudogene	FALSE
ENSG00000225118	8.51722	0.973881	0.139397	6.9864	2.82038e-12	3.59415e-11		processed_pseudogene	FALSE
ENSG00000237130	9.59661	0.846808	0.121213	6.98613	2.82572e-12	3.6001e-11	MRPS6P2	processed_pseudogene	FALSE
ENSG00000090581	1107.77	-0.29578	0.0423415	-6.98558	2.83677e-12	3.6133e-11	GNPTG	protein_coding	TRUE
ENSG00000180772	23.3094	-1.40454	0.201073	-6.98522	2.84412e-12	3.6218e-11	AGTR2	protein_coding	FALSE
ENSG00000223901	57.7282	0.596545	0.085405	6.9849	2.85065e-12	3.62923e-11		antisense	FALSE
ENSG00000174500	92.3121	0.505604	0.0723863	6.98481	2.85244e-12	3.63064e-11	GCSAM	protein_coding	FALSE
ENSG00000227881	10.4866	1.11247	0.159273	6.98463	2.85604e-12	3.63435e-11	ASS1P5	processed_pseudogene	FALSE
ENSG00000168876	482.444	-0.2943	0.0421362	-6.98447	2.85923e-12	3.63754e-11	ANKRD49	protein_coding	FALSE
ENSG00000252908	4.91522	1.13083	0.161913	6.98422	2.86452e-12	3.64339e-11	RNU6-1003P	snRNA	FALSE
ENSG00000182334	9.58535	1.23063	0.176213	6.98376	2.8739e-12	3.65376e-11	OR5P3	protein_coding	FALSE
ENSG00000250501	3.79928	1.22764	0.175786	6.98375	2.87405e-12	3.65376e-11		lincRNA	FALSE
ENSG00000277882	3.58076	1.26982	0.181831	6.98352	2.87866e-12	3.65831e-11		processed_pseudogene	FALSE
ENSG00000155313	2244.52	-0.212665	0.0304525	-6.98351	2.87902e-12	3.65831e-11	USP25	protein_coding	FALSE
ENSG00000276071	31.4651	0.575126	0.082359	6.98316	2.88614e-12	3.66649e-11		lincRNA	FALSE
ENSG00000118972	7.40829	2.0851	0.29861	6.98269	2.89581e-12	3.67753e-11	FGF23	protein_coding	TRUE
ENSG00000226457	17.3607	0.63564	0.091031	6.98267	2.89622e-12	3.67753e-11		processed_pseudogene	FALSE
ENSG00000166452	584.915	-0.308281	0.0441519	-6.98227	2.90441e-12	3.68704e-11	AKIP1	protein_coding	FALSE
ENSG00000283125	11.7016	0.804768	0.115259	6.98223	2.90523e-12	3.6872e-11		antisense	FALSE
ENSG00000166343	185.902	0.500891	0.0717407	6.98196	2.91097e-12	3.6936e-11	MSS51	protein_coding	FALSE
ENSG00000280404	6.73947	1.01706	0.145696	6.98071	2.93685e-12	3.72555e-11		pseudogene	FALSE
ENSG00000071794	2755.02	-0.352083	0.0504389	-6.9804	2.94349e-12	3.73308e-11	HLTF	protein_coding	FALSE
ENSG00000137154	23515.7	-0.398492	0.0570881	-6.9803	2.94546e-12	3.73468e-11	RPS6	protein_coding	FALSE
ENSG00000253873	319.595	0.371306	0.053196	6.97995	2.95288e-12	3.74319e-11	PCDHGA11	protein_coding	FALSE
ENSG00000188305	43.6773	0.66908	0.0958649	6.9794	2.96433e-12	3.75681e-11	C19orf35	protein_coding	FALSE
ENSG00000219565	79.4781	0.62848	0.0900523	6.97906	2.97166e-12	3.76519e-11	ZNF259P1	transcribed_processed_pseudogene	FALSE
ENSG00000117450	3380.63	-0.386724	0.0554138	-6.97884	2.97632e-12	3.76942e-11	PRDX1	protein_coding	FALSE
ENSG00000153130	1614.49	-0.403442	0.0578094	-6.97883	2.97642e-12	3.76942e-11	SCOC	protein_coding	FALSE
ENSG00000121390	1270.85	0.24635	0.0353015	6.97846	2.9844e-12	3.77862e-11	PSPC1	protein_coding	FALSE
ENSG00000235908	26.6202	0.573217	0.0821433	6.97825	2.98871e-12	3.78317e-11	RHOA-IT1	sense_intronic	FALSE
ENSG00000248873	32.7392	0.88474	0.126786	6.9782	2.98985e-12	3.78371e-11	SERBP1P6	processed_pseudogene	FALSE
ENSG00000169689	434.069	-0.370336	0.0530745	-6.97766	3.0014e-12	3.79742e-11	CENPX	protein_coding	FALSE
ENSG00000132507	1314.9	-0.341139	0.0488917	-6.97743	3.00621e-12	3.8026e-11	EIF5A	protein_coding	FALSE
ENSG00000198182	400.815	-0.338132	0.0484666	-6.97661	3.02381e-12	3.82395e-11	ZNF607	protein_coding	FALSE
ENSG00000164091	3545.77	-0.281761	0.0403873	-6.97648	3.0267e-12	3.82669e-11	WDR82	protein_coding	FALSE
ENSG00000137502	1450.49	-0.316559	0.0453776	-6.97611	3.03469e-12	3.83588e-11	RAB30	protein_coding	FALSE
ENSG00000279801	31.3492	0.780738	0.111917	6.97605	3.03588e-12	3.83646e-11		TEC	FALSE
ENSG00000241429	21.2241	0.720758	0.10332	6.97598	3.03755e-12	3.83766e-11	EEF1A1P25	processed_pseudogene	FALSE
ENSG00000120265	1362.59	-0.362	0.0518933	-6.97584	3.0404e-12	3.84034e-11	PCMT1	protein_coding	FALSE
ENSG00000278313	4.27011	1.04324	0.149569	6.97493	3.06021e-12	3.86445e-11		unprocessed_pseudogene	FALSE
ENSG00000173113	1674.8	-0.355471	0.0509715	-6.97392	3.0824e-12	3.89153e-11	TRMT112	protein_coding	FALSE
ENSG00000241991	10.4792	0.905672	0.129872	6.97357	3.08998e-12	3.90018e-11		processed_pseudogene	FALSE
ENSG00000224885	8.97906	0.865327	0.124092	6.97324	3.09714e-12	3.90828e-11	TSSC1-IT1	sense_intronic	FALSE
ENSG00000075188	281.958	-0.303403	0.0435179	-6.97191	3.12669e-12	3.94464e-11	NUP37	protein_coding	FALSE
ENSG00000263934	13418.3	1.07287	0.153885	6.97185	3.12796e-12	3.9453e-11	SNORD3A	snoRNA	FALSE
ENSG00000221944	69.2819	-0.387425	0.055571	-6.97172	3.13091e-12	3.94807e-11	TIGD1	protein_coding	FALSE
ENSG00000168944	1716.17	-0.237628	0.0340863	-6.97137	3.13878e-12	3.95705e-11	CEP120	protein_coding	FALSE
ENSG00000157456	81.1201	0.533091	0.0764901	6.96941	3.1827e-12	4.01102e-11	CCNB2	protein_coding	FALSE
ENSG00000215529	17.1253	0.657335	0.0943173	6.96939	3.1831e-12	4.01102e-11	EFCAB8	protein_coding	FALSE
ENSG00000128789	1129.44	-0.297494	0.0426879	-6.96904	3.19118e-12	4.02025e-11	PSMG2	protein_coding	FALSE
ENSG00000141551	922.836	0.363362	0.0521463	6.96811	3.21221e-12	4.04578e-11	CSNK1D	protein_coding	FALSE
ENSG00000186222	297.493	-0.320283	0.0459656	-6.96787	3.21776e-12	4.0518e-11	BLOC1S4	protein_coding	FALSE
ENSG00000076248	453.358	-0.329582	0.0473022	-6.96759	3.22419e-12	4.05893e-11	UNG	protein_coding	FALSE
ENSG00000146109	598.997	-0.268456	0.03853	-6.96747	3.22701e-12	4.06152e-11	ABT1	protein_coding	FALSE
ENSG00000261488	47.3545	0.676849	0.0971475	6.96723	3.23245e-12	4.06741e-11		antisense	FALSE
ENSG00000162976	1284.43	-0.340644	0.0489019	-6.96587	3.26375e-12	4.10581e-11	PQLC3	protein_coding	FALSE
ENSG00000079950	4727.01	-0.230819	0.0331359	-6.96583	3.26472e-12	4.10606e-11	STX7	protein_coding	FALSE
ENSG00000164077	290.91	-0.301878	0.0433484	-6.96399	3.30764e-12	4.15905e-11	MON1A	protein_coding	FALSE
ENSG00000233186	19.2888	0.853018	0.122495	6.96371	3.31437e-12	4.16652e-11	KLF4P1	processed_pseudogene	FALSE
ENSG00000252030	1.72861	1.66649	0.239317	6.96354	3.31826e-12	4.17043e-11	RNU6-1196P	snRNA	FALSE
ENSG00000208037	5.61025	1.23603	0.177504	6.96336	3.32243e-12	4.17468e-11	MIR320A	miRNA	FALSE
ENSG00000211598	853.478	-1.80867	0.259748	-6.96317	3.32708e-12	4.17953e-11	IGKV4-1	IG_V_gene	TRUE
ENSG00000232687	12.1203	0.904502	0.129902	6.96297	3.3318e-12	4.18447e-11	RPL12P9	processed_pseudogene	FALSE
ENSG00000121064	4511.6	-0.378036	0.0542942	-6.96273	3.33742e-12	4.19053e-11	SCPEP1	protein_coding	TRUE
ENSG00000256361	11.4817	0.786487	0.112968	6.96204	3.35372e-12	4.20999e-11		processed_pseudogene	FALSE
ENSG00000166181	2386.68	-0.283017	0.0406544	-6.96154	3.36581e-12	4.22417e-11	API5	protein_coding	FALSE
ENSG00000213109	13.2211	0.796519	0.114442	6.96001	3.40244e-12	4.26913e-11		transcribed_processed_pseudogene	FALSE
ENSG00000213871	30.6845	0.61174	0.087895	6.95989	3.40536e-12	4.27179e-11	TAF9BP1	processed_pseudogene	FALSE
ENSG00000250329	17.4281	0.808735	0.116203	6.95966	3.41093e-12	4.27776e-11	KDELC1P1	processed_pseudogene	FALSE
ENSG00000165806	669.426	-0.367009	0.0527342	-6.95961	3.41218e-12	4.27831e-11	CASP7	protein_coding	FALSE
ENSG00000234111	2.65744	1.5451	0.222031	6.95893	3.42868e-12	4.29798e-11	LINC02433	lincRNA	FALSE
ENSG00000226471	67.5052	0.425711	0.061188	6.95742	3.46549e-12	4.34229e-11		antisense	FALSE
ENSG00000139684	3483.56	-0.361276	0.0519268	-6.95742	3.46567e-12	4.34229e-11	ESD	protein_coding	FALSE
ENSG00000125691	9506.85	-0.348519	0.0500939	-6.9573	3.46844e-12	4.34473e-11	RPL23	protein_coding	FALSE
ENSG00000088386	11.293	1.68636	0.242402	6.95688	3.47891e-12	4.35682e-11	SLC15A1	protein_coding	FALSE
ENSG00000236992	18.2544	0.720509	0.103588	6.95551	3.51282e-12	4.39825e-11	RPL12P12	processed_pseudogene	FALSE
ENSG00000255220	49.8534	0.669834	0.0963051	6.95533	3.5173e-12	4.40282e-11	DDX18P5	processed_pseudogene	FALSE
ENSG00000264071	9.4182	0.87621	0.125989	6.95468	3.53357e-12	4.42214e-11	RN7SL531P	misc_RNA	FALSE
ENSG00000278231	26.1503	0.649767	0.0934396	6.95387	3.55397e-12	4.44662e-11		lincRNA	FALSE
ENSG00000071082	11164.7	-0.388688	0.0558965	-6.95371	3.55804e-12	4.45066e-11	RPL31	protein_coding	FALSE
ENSG00000239210	1.68741	1.565	0.225106	6.95229	3.59393e-12	4.4945e-11	RPS26P55	processed_pseudogene	FALSE
ENSG00000251579	12.9353	0.851099	0.122427	6.95191	3.60383e-12	4.50537e-11		processed_pseudogene	FALSE
ENSG00000225871	45.1177	0.631344	0.0908163	6.95189	3.60433e-12	4.50537e-11		processed_pseudogene	FALSE
ENSG00000113296	276.313	-1.09684	0.157777	-6.95184	3.60555e-12	4.50583e-11	THBS4	protein_coding	TRUE
ENSG00000156469	319.66	-0.300957	0.043293	-6.95162	3.61124e-12	4.51161e-11	MTERF3	protein_coding	FALSE
ENSG00000180447	892.362	-0.624824	0.0898821	-6.95159	3.61188e-12	4.51161e-11	GAS1	protein_coding	FALSE
ENSG00000259767	17.0473	0.68297	0.0982528	6.95115	3.62325e-12	4.52474e-11		sense_intronic	FALSE
ENSG00000196267	379.001	-0.241809	0.034794	-6.94973	3.65974e-12	4.56924e-11	ZNF836	protein_coding	FALSE
ENSG00000132581	817.336	-0.306526	0.0441065	-6.94968	3.66112e-12	4.56988e-11	SDF2	protein_coding	TRUE
ENSG00000230826	27.6853	0.673841	0.0969606	6.94964	3.66223e-12	4.57019e-11		antisense	FALSE
ENSG00000184752	524.168	-0.380788	0.0547962	-6.94917	3.67445e-12	4.58436e-11	NDUFA12	protein_coding	FALSE
ENSG00000249558	12.6797	0.834963	0.120173	6.94802	3.70437e-12	4.6206e-11	RCC2P4	processed_pseudogene	FALSE
ENSG00000280004	3.25545	1.18891	0.171127	6.94754	3.71715e-12	4.63514e-11		pseudogene	FALSE
ENSG00000230684	15.7625	0.823462	0.118526	6.94751	3.71778e-12	4.63514e-11		antisense	FALSE
ENSG00000249363	60.4141	0.660559	0.0950855	6.947	3.73134e-12	4.65096e-11		processed_pseudogene	FALSE
ENSG00000167635	2236.8	-0.323379	0.0465513	-6.94673	3.73861e-12	4.65892e-11	ZNF146	protein_coding	FALSE
ENSG00000224019	25.2098	0.733138	0.105551	6.94579	3.76336e-12	4.68867e-11	RPL21P32	processed_pseudogene	FALSE
ENSG00000255040	31.9959	0.792338	0.114084	6.9452	3.77926e-12	4.70737e-11		processed_pseudogene	FALSE
ENSG00000086065	1892.13	-0.38835	0.0559168	-6.94513	3.78104e-12	4.70847e-11	CHMP5	protein_coding	FALSE
ENSG00000272760	71.6338	-0.347277	0.0500045	-6.94491	3.78698e-12	4.71477e-11		antisense	FALSE
ENSG00000230320	7.70397	1.05608	0.152067	6.94482	3.78949e-12	4.71678e-11	BEND7P1	processed_pseudogene	FALSE
ENSG00000171530	622.087	-0.312605	0.0450151	-6.94444	3.79958e-12	4.72823e-11	TBCA	protein_coding	FALSE
ENSG00000266297	8.54632	0.800155	0.115224	6.94435	3.80209e-12	4.73024e-11	MIR744	miRNA	FALSE
ENSG00000175518	24.4737	0.693551	0.0998751	6.94419	3.80651e-12	4.73463e-11	UBQLNL	protein_coding	FALSE
ENSG00000089597	4520.1	-0.21835	0.0314476	-6.9433	3.83048e-12	4.76332e-11	GANAB	protein_coding	FALSE
ENSG00000164117	1021.24	-0.310938	0.0447856	-6.94282	3.84354e-12	4.77844e-11	FBXO8	protein_coding	FALSE
ENSG00000155115	444.94	-0.440437	0.0634525	-6.9412	3.88772e-12	4.83224e-11	GTF3C6	protein_coding	FALSE
ENSG00000138085	1713.18	-0.362281	0.0521953	-6.94088	3.89674e-12	4.84231e-11	ATRAID	protein_coding	FALSE
ENSG00000279474	4.86637	1.11953	0.161301	6.94064	3.90332e-12	4.84932e-11		TEC	FALSE
ENSG00000156162	1671.69	-0.322364	0.0464461	-6.94061	3.90421e-12	4.84932e-11	DPY19L4	protein_coding	FALSE
ENSG00000278992	11.9407	0.943044	0.135883	6.94014	3.91713e-12	4.86422e-11		TEC	FALSE
ENSG00000255965	10.3239	0.896262	0.129162	6.93906	3.94723e-12	4.90045e-11		processed_pseudogene	FALSE
ENSG00000250158	9.62077	0.852325	0.122854	6.93773	3.98463e-12	4.94572e-11		lincRNA	FALSE
ENSG00000065978	4071.28	-0.31273	0.0450795	-6.93729	3.99698e-12	4.95989e-11	YBX1	protein_coding	TRUE
ENSG00000272871	42.1139	0.535309	0.0771647	6.93722	3.99895e-12	4.96118e-11		lincRNA	FALSE
ENSG00000254676	45.8595	0.432949	0.0624102	6.93715	4.00095e-12	4.96249e-11		sense_overlapping	FALSE
ENSG00000236478	16.9217	0.757615	0.109213	6.93706	4.00353e-12	4.96395e-11		processed_pseudogene	FALSE
ENSG00000157017	96.0836	0.524065	0.075546	6.93704	4.004e-12	4.96395e-11	GHRL	protein_coding	TRUE
ENSG00000224523	6.67805	0.940314	0.135557	6.93664	4.01531e-12	4.97565e-11		unprocessed_pseudogene	FALSE
ENSG00000172586	327.721	-0.373912	0.0539039	-6.93664	4.01532e-12	4.97565e-11	CHCHD1	protein_coding	FALSE
ENSG00000099834	158.548	0.860083	0.123993	6.93656	4.01756e-12	4.97726e-11	CDHR5	protein_coding	FALSE
ENSG00000264966	3.2436	1.2314	0.17753	6.93628	4.02547e-12	4.98589e-11	MIR5094	miRNA	FALSE
ENSG00000100665	81.3809	2.35212	0.339118	6.93601	4.03336e-12	4.9945e-11	SERPINA4	protein_coding	TRUE
ENSG00000146151	38.8327	-0.894024	0.128901	-6.93574	4.04095e-12	5.00272e-11	HMGCLL1	protein_coding	FALSE
ENSG00000127364	91.398	0.693432	0.0999896	6.93504	4.06099e-12	5.02636e-11	TAS2R4	protein_coding	FALSE
ENSG00000157106	6558.7	0.263706	0.0380263	6.93483	4.06719e-12	5.03287e-11	SMG1	protein_coding	FALSE
ENSG00000162959	141.229	0.401481	0.0578955	6.93458	4.07429e-12	5.04047e-11	MEMO1	protein_coding	FALSE
ENSG00000207036	6.58419	0.958221	0.138182	6.93448	4.07707e-12	5.04273e-11	RNY3P14	misc_RNA	FALSE
ENSG00000171174	147.178	0.510362	0.0735991	6.93434	4.08109e-12	5.04653e-11	RBKS	protein_coding	FALSE
ENSG00000114023	924.444	-0.331522	0.0478125	-6.93379	4.09719e-12	5.06525e-11	FAM162A	protein_coding	FALSE
ENSG00000207133	31.8506	0.615036	0.088712	6.93295	4.1216e-12	5.09424e-11	SNORD116-7	snoRNA	FALSE
ENSG00000115128	853.847	-0.384103	0.0554248	-6.93016	4.20353e-12	5.19429e-11	SF3B6	protein_coding	FALSE
ENSG00000256499	175.271	0.804967	0.116156	6.93007	4.20621e-12	5.19639e-11	LINC02468	lincRNA	FALSE
ENSG00000183691	35.9853	-0.851135	0.122821	-6.92986	4.21245e-12	5.20289e-11	NOG	protein_coding	TRUE
ENSG00000268170	4.07393	1.015	0.14648	6.92929	4.22957e-12	5.22282e-11		antisense	FALSE
ENSG00000182552	377.574	-0.358817	0.0517831	-6.92923	4.23128e-12	5.22371e-11	RWDD4	protein_coding	FALSE
ENSG00000100109	856.136	-0.230555	0.0332775	-6.92828	4.26e-12	5.25793e-11	TFIP11	protein_coding	FALSE
ENSG00000283572	6.6351	0.984058	0.142039	6.92808	4.26591e-12	5.264e-11	MIR4251	miRNA	FALSE
ENSG00000207612	31.2524	0.85101	0.122849	6.92729	4.28973e-12	5.29217e-11	MIR604	miRNA	FALSE
ENSG00000090432	677.196	-0.269368	0.038887	-6.92695	4.30017e-12	5.30381e-11	MUL1	protein_coding	FALSE
ENSG00000185115	472.699	-0.295299	0.0426332	-6.92651	4.31355e-12	5.31907e-11	NSMCE3	protein_coding	FALSE
ENSG00000259691	14.0009	0.926222	0.133736	6.92576	4.33626e-12	5.34583e-11	FKBP1AP2	processed_pseudogene	FALSE
ENSG00000212124	125.149	0.523129	0.0755348	6.92567	4.33916e-12	5.34816e-11	TAS2R19	protein_coding	FALSE
ENSG00000232978	17.8387	0.686871	0.0991937	6.92454	4.37396e-12	5.3898e-11		antisense	FALSE
ENSG00000241984	25.2609	0.668867	0.0966002	6.92407	4.38834e-12	5.40626e-11	RPL7AP2	processed_pseudogene	FALSE
ENSG00000164751	1303	-0.31361	0.0452971	-6.92339	4.40953e-12	5.4311e-11	PEX2	protein_coding	FALSE
ENSG00000057663	1451.95	-0.297205	0.0429309	-6.92286	4.42616e-12	5.45032e-11	ATG5	protein_coding	FALSE
ENSG00000261736	4.04679	1.20319	0.173801	6.92282	4.42744e-12	5.45063e-11		sense_intronic	FALSE
ENSG00000248935	11.6373	0.989686	0.142978	6.92195	4.45471e-12	5.48293e-11		antisense	FALSE
ENSG00000213735	7.41191	0.962883	0.139108	6.92185	4.45783e-12	5.48549e-11	ANAPC10P1	processed_pseudogene	FALSE
ENSG00000201317	4.31711	1.15787	0.167285	6.92156	4.46702e-12	5.49552e-11	RNU4-59P	snRNA	FALSE
ENSG00000267141	11.0109	0.841722	0.121616	6.92115	4.47998e-12	5.50986e-11		antisense	FALSE
ENSG00000260105	122.194	0.733109	0.105923	6.92112	4.48075e-12	5.50986e-11	AOC4P	transcribed_unprocessed_pseudogene	FALSE
ENSG00000142396	175.154	0.28868	0.0417115	6.92087	4.48882e-12	5.5185e-11		protein_coding	FALSE
ENSG00000159596	246.023	-0.25146	0.0363351	-6.92058	4.49801e-12	5.52851e-11	TMEM69	protein_coding	FALSE
ENSG00000166822	837.174	-0.21945	0.0317121	-6.92006	4.51457e-12	5.54758e-11	TMEM170A	protein_coding	FALSE
ENSG00000168646	310.435	-0.392601	0.056743	-6.91893	4.55079e-12	5.59079e-11	AXIN2	protein_coding	FALSE
ENSG00000240303	18.6531	0.744944	0.10767	6.9188	4.5547e-12	5.5943e-11	ACAD11	protein_coding	FALSE
ENSG00000257307	5.37207	0.976824	0.141187	6.91867	4.55908e-12	5.59838e-11		processed_pseudogene	FALSE
ENSG00000124635	342.773	-0.430788	0.0622703	-6.91803	4.57959e-12	5.62226e-11	HIST1H2BJ	protein_coding	FALSE
ENSG00000041988	430.658	-0.298696	0.0431777	-6.91785	4.58551e-12	5.62822e-11	THAP3	protein_coding	FALSE
ENSG00000249412	9.44568	0.818882	0.118378	6.91752	4.59625e-12	5.6401e-11		antisense	FALSE
ENSG00000136718	908.504	-0.289962	0.0419212	-6.91683	4.61848e-12	5.66606e-11	IMP4	protein_coding	FALSE
ENSG00000179447	54.7103	0.711803	0.102912	6.91664	4.62488e-12	5.67259e-11		antisense	FALSE
ENSG00000244131	15.0043	0.848278	0.122648	6.91637	4.63359e-12	5.68197e-11	RPSAP51	processed_pseudogene	FALSE
ENSG00000198929	106.649	0.737085	0.106573	6.91623	4.63833e-12	5.6852e-11	NOS1AP	protein_coding	FALSE
ENSG00000220305	8.3229	0.919158	0.132899	6.91623	4.63837e-12	5.6852e-11	HNRNPH1P1	processed_pseudogene	FALSE
ENSG00000267216	49.3849	0.434031	0.0627579	6.91595	4.64728e-12	5.6948e-11		protein_coding	FALSE
ENSG00000265666	78.7561	0.574975	0.0831408	6.91567	4.65658e-12	5.70488e-11	RARA-AS1	antisense	FALSE
ENSG00000111530	5392.3	-0.230707	0.0333605	-6.91556	4.66019e-12	5.70798e-11	CAND1	protein_coding	FALSE
ENSG00000257953	58.5685	0.598375	0.0865318	6.91509	4.67578e-12	5.72567e-11		antisense	FALSE
ENSG00000143314	572.427	-0.363906	0.0526251	-6.91506	4.67679e-12	5.72567e-11	MRPL24	protein_coding	FALSE
ENSG00000249717	118.127	0.611178	0.0883847	6.91498	4.67943e-12	5.72758e-11		antisense	FALSE
ENSG00000267924	24.4281	0.631144	0.0912743	6.9148	4.68527e-12	5.73339e-11		lincRNA	FALSE
ENSG00000119865	726.405	-0.286838	0.0414829	-6.9146	4.69178e-12	5.74004e-11	CNRIP1	protein_coding	FALSE
ENSG00000181191	1060.97	-0.361834	0.0523332	-6.91403	4.7107e-12	5.76185e-11	PJA1	protein_coding	FALSE
ENSG00000082996	2271.34	-0.328818	0.0475605	-6.91368	4.72249e-12	5.77493e-11	RNF13	protein_coding	FALSE
ENSG00000178982	2147.97	-0.327547	0.0473791	-6.91332	4.7343e-12	5.78805e-11	EIF3K	protein_coding	FALSE
ENSG00000212455	7.10967	1.29423	0.187218	6.91295	4.7469e-12	5.80211e-11		snoRNA	FALSE
ENSG00000225761	26.7052	0.867863	0.125564	6.91173	4.78766e-12	5.85057e-11		sense_intronic	FALSE
ENSG00000160218	1115.74	0.223421	0.0323276	6.91115	4.80727e-12	5.87318e-11	TRAPPC10	protein_coding	FALSE
ENSG00000079246	8345.94	-0.278559	0.0403084	-6.91069	4.82297e-12	5.89101e-11	XRCC5	protein_coding	FALSE
ENSG00000226777	118.351	-1.86674	0.270136	-6.91037	4.83386e-12	5.90294e-11	FAM30A	lincRNA	FALSE
ENSG00000237481	12.9381	0.830612	0.120203	6.91008	4.84387e-12	5.91381e-11		antisense	FALSE
ENSG00000230358	8.04229	0.865926	0.12532	6.90973	4.85588e-12	5.92711e-11	SPDYE21P	unprocessed_pseudogene	FALSE
ENSG00000128951	1054.91	-0.355818	0.0515116	-6.90754	4.93139e-12	6.01789e-11	DUT	protein_coding	FALSE
ENSG00000176024	269.741	-0.276793	0.0400734	-6.90715	4.94472e-12	6.03276e-11	ZNF613	protein_coding	FALSE
ENSG00000203588	7.20082	0.935555	0.135448	6.9071	4.94653e-12	6.03358e-11	IGBP1-AS1	antisense	FALSE
ENSG00000188938	1238.92	-0.243445	0.0352496	-6.90631	4.97416e-12	6.06589e-11	FAM120AOS	protein_coding	FALSE
ENSG00000279589	31.0365	0.633284	0.0916994	6.90608	4.98218e-12	6.07427e-11		TEC	FALSE
ENSG00000199512	6.70151	1.22909	0.177979	6.90584	4.99081e-12	6.08339e-11	RNU6-212P	snRNA	FALSE
ENSG00000226655	3.13476	1.44735	0.209594	6.90549	5.00308e-12	6.09694e-11		lincRNA	FALSE
ENSG00000237074	20.742	0.699894	0.101383	6.90344	5.07578e-12	6.18411e-11		lincRNA	FALSE
ENSG00000200070	4.81651	1.1369	0.164689	6.90333	5.07983e-12	6.18763e-11	RNU4-80P	snRNA	FALSE
ENSG00000184992	446.013	-0.24614	0.0356596	-6.90249	5.10975e-12	6.22263e-11	BRI3BP	protein_coding	FALSE
ENSG00000234608	175.627	-0.394576	0.0571645	-6.90246	5.11092e-12	6.22263e-11	MAPKAPK5-AS1	lincRNA	FALSE
ENSG00000115685	805.034	-0.359129	0.0520315	-6.90215	5.12215e-12	6.23487e-11	PPP1R7	protein_coding	FALSE
ENSG00000221439	11.0659	0.850728	0.123259	6.90197	5.12864e-12	6.24134e-11	RNU4ATAC16P	snRNA	FALSE
ENSG00000171476	92.8005	-0.932064	0.135046	-6.90184	5.13322e-12	6.24547e-11	HOPX	protein_coding	FALSE
ENSG00000064607	1848.98	0.230828	0.0334448	6.90177	5.13598e-12	6.2474e-11	SUGP2	protein_coding	FALSE
ENSG00000180398	4368.66	-0.314092	0.0455101	-6.90159	5.14222e-12	6.25355e-11	MCFD2	protein_coding	FALSE
ENSG00000116690	191.706	-1.70411	0.246918	-6.90154	5.14413e-12	6.25444e-11	PRG4	protein_coding	TRUE
ENSG00000132693	173.517	2.41295	0.349668	6.9007	5.17462e-12	6.29007e-11	CRP	protein_coding	TRUE
ENSG00000023839	129.412	1.48143	0.214689	6.90038	5.18627e-12	6.30264e-11	ABCC2	protein_coding	FALSE
ENSG00000236184	24.3997	0.619862	0.0898304	6.90035	5.18735e-12	6.30264e-11	TCEA1P4	processed_pseudogene	FALSE
ENSG00000254274	7.62445	0.951671	0.137932	6.89955	5.21674e-12	6.33691e-11	TDGF1P5	processed_pseudogene	FALSE
ENSG00000148835	158.531	-0.291851	0.0423026	-6.89912	5.23252e-12	6.35461e-11	TAF5	protein_coding	FALSE
ENSG00000204380	35.0674	0.598769	0.0867902	6.89904	5.23533e-12	6.35657e-11	PKP4-AS1	antisense	FALSE
ENSG00000135452	921.343	-0.333767	0.0483828	-6.89846	5.25692e-12	6.38132e-11	TSPAN31	protein_coding	FALSE
ENSG00000236380	25.6915	0.719796	0.104356	6.89752	5.29168e-12	6.42205e-11	VENTXP7	processed_pseudogene	FALSE
ENSG00000254273	12.5549	0.781479	0.113299	6.89747	5.29371e-12	6.423e-11		processed_pseudogene	FALSE
ENSG00000275506	12.5326	0.772361	0.111978	6.89744	5.29489e-12	6.423e-11		processed_pseudogene	FALSE
ENSG00000174899	32.0339	-0.996167	0.144426	-6.8974	5.29632e-12	6.42325e-11	PQLC2L	protein_coding	FALSE
ENSG00000214595	195.805	0.436016	0.0632195	6.89686	5.31646e-12	6.44621e-11	EML6	protein_coding	FALSE
ENSG00000207606	2.57749	1.3505	0.195827	6.89641	5.33347e-12	6.46535e-11	MIR554	miRNA	FALSE
ENSG00000131095	102.977	-1.19645	0.173547	-6.89408	5.42126e-12	6.57027e-11	GFAP	protein_coding	FALSE
ENSG00000260152	8.53706	0.869862	0.126184	6.89359	5.44004e-12	6.59152e-11		processed_pseudogene	FALSE
ENSG00000270269	17.2163	0.671512	0.097419	6.89303	5.46175e-12	6.61631e-11	IMMP1LP1	processed_pseudogene	FALSE
ENSG00000265800	3.15678	1.20719	0.175141	6.89269	5.47471e-12	6.6305e-11		sense_intronic	FALSE
ENSG00000203772	145.768	0.381079	0.0552977	6.89141	5.52431e-12	6.68903e-11	SPRN	protein_coding	FALSE
ENSG00000065675	147.407	0.578361	0.0839259	6.89132	5.52753e-12	6.69141e-11	PRKCQ	protein_coding	FALSE
ENSG00000163444	876.443	-0.270041	0.0391877	-6.89097	5.54129e-12	6.70653e-11	TMEM183A	protein_coding	FALSE
ENSG00000247911	10.064	0.842343	0.122244	6.89066	5.55347e-12	6.71973e-11	HMGN1P12	processed_pseudogene	FALSE
ENSG00000127837	1709.28	-0.265455	0.0385244	-6.89057	5.55702e-12	6.7225e-11	AAMP	protein_coding	FALSE
ENSG00000134602	477.788	-0.450594	0.0653942	-6.89043	5.56232e-12	6.72738e-11	STK26	protein_coding	FALSE
ENSG00000259477	5.63719	1.34218	0.194796	6.89019	5.57176e-12	6.73725e-11		processed_pseudogene	FALSE
ENSG00000174992	8.10403	2.33841	0.339401	6.88981	5.58685e-12	6.75263e-11	ZG16	protein_coding	TRUE
ENSG00000261527	7.95182	0.935247	0.135744	6.8898	5.58703e-12	6.75263e-11		processed_pseudogene	FALSE
ENSG00000277893	29.2675	2.10154	0.305058	6.88899	5.61899e-12	6.78971e-11	SRD5A2	protein_coding	FALSE
ENSG00000114391	7954.31	-0.401184	0.0582408	-6.88837	5.64349e-12	6.81776e-11	RPL24	protein_coding	FALSE
ENSG00000253116	15.3401	0.772224	0.112113	6.88789	5.66262e-12	6.83931e-11		lincRNA	FALSE
ENSG00000230575	30.2633	0.752752	0.109291	6.88757	5.67539e-12	6.85282e-11		antisense	FALSE
ENSG00000233163	5.73466	1.0005	0.145262	6.88754	5.6764e-12	6.85282e-11	RPS12P17	processed_pseudogene	FALSE
ENSG00000163682	12886.3	-0.471861	0.06851	-6.88747	5.67936e-12	6.85483e-11	RPL9	protein_coding	FALSE
ENSG00000268392	11.8196	0.733669	0.106527	6.88717	5.69112e-12	6.86747e-11		lincRNA	FALSE
ENSG00000234102	3.12683	1.76275	0.255949	6.88713	5.69289e-12	6.86804e-11	KRT19P4	processed_pseudogene	FALSE
ENSG00000262999	6.4899	1.00057	0.145287	6.8869	5.70201e-12	6.87748e-11		antisense	FALSE
ENSG00000118418	930.329	-0.316439	0.045951	-6.88645	5.72037e-12	6.89805e-11	HMGN3	protein_coding	FALSE
ENSG00000164941	1162.83	-0.226905	0.0329557	-6.88514	5.77297e-12	6.95989e-11	INTS8	protein_coding	FALSE
ENSG00000261188	52.2485	-0.461723	0.0670681	-6.88439	5.80374e-12	6.99539e-11		antisense	FALSE
ENSG00000103044	90.059	0.490502	0.0712559	6.88367	5.83299e-12	7.02906e-11	HAS3	protein_coding	FALSE
ENSG00000240160	8.28704	0.873446	0.126889	6.88353	5.83883e-12	7.03448e-11	RN7SL263P	misc_RNA	FALSE
ENSG00000172239	1216.8	-0.352521	0.0512136	-6.88334	5.84647e-12	7.04209e-11	PAIP1	protein_coding	FALSE
ENSG00000138794	272.543	-0.299383	0.0434948	-6.88319	5.85258e-12	7.04785e-11	CASP6	protein_coding	FALSE
ENSG00000266283	37.9151	0.602841	0.0875822	6.88315	5.85447e-12	7.04853e-11		antisense	FALSE
ENSG00000130770	709.998	-0.355292	0.0516183	-6.88305	5.85846e-12	7.05121e-11	ATPIF1	protein_coding	FALSE
ENSG00000180846	19.4969	0.796786	0.115761	6.88303	5.85936e-12	7.05121e-11	CSNK1G2-AS1	antisense	FALSE
ENSG00000279894	68.1251	0.593475	0.0862306	6.88241	5.88472e-12	7.08011e-11		TEC	FALSE
ENSG00000277007	59.9816	0.607942	0.0883377	6.88202	5.9009e-12	7.09796e-11		lincRNA	FALSE
ENSG00000205644	27.7566	0.87864	0.127689	6.88108	5.94008e-12	7.14347e-11		processed_pseudogene	FALSE
ENSG00000244236	2.85403	1.24502	0.180953	6.88036	5.97009e-12	7.17793e-11	RN7SL604P	misc_RNA	FALSE
ENSG00000107929	1669.65	0.194486	0.0282696	6.87969	5.99813e-12	7.21e-11	LARP4B	protein_coding	FALSE
ENSG00000248155	9.58863	0.807775	0.117419	6.87941	6.0102e-12	7.22288e-11		unprocessed_pseudogene	FALSE
ENSG00000266965	42.3799	0.60491	0.0879364	6.87895	6.02946e-12	7.24438e-11		sense_intronic	FALSE
ENSG00000236636	15.4926	0.859256	0.124914	6.87876	6.03768e-12	7.25261e-11		processed_pseudogene	FALSE
ENSG00000257666	8.98171	0.904241	0.131466	6.87812	6.06456e-12	7.28264e-11	CBX3P5	processed_pseudogene	FALSE
ENSG00000280354	5.54601	1.07463	0.15624	6.8781	6.06543e-12	7.28264e-11		TEC	FALSE
ENSG00000136450	3795.95	-0.28212	0.0410187	-6.87783	6.07694e-12	7.29481e-11	SRSF1	protein_coding	FALSE
ENSG00000138604	1151.52	-0.318182	0.0462635	-6.87761	6.08664e-12	7.30431e-11	GLCE	protein_coding	FALSE
ENSG00000244932	35.2786	0.548146	0.0797004	6.87758	6.08762e-12	7.30431e-11		unprocessed_pseudogene	FALSE
ENSG00000260977	42.7612	0.616471	0.089637	6.87742	6.09467e-12	7.31112e-11		lincRNA	FALSE
ENSG00000259768	94.9178	0.348669	0.0506979	6.87738	6.09642e-12	7.31156e-11		antisense	FALSE
ENSG00000224870	430.019	-0.297647	0.0432799	-6.87726	6.10144e-12	7.31557e-11		processed_transcript	FALSE
ENSG00000232162	20.4992	0.724187	0.105302	6.87724	6.10252e-12	7.31557e-11	USP12-AS1	antisense	FALSE
ENSG00000225246	2.77352	1.38912	0.201993	6.87707	6.10941e-12	7.32217e-11	RPS2P1	processed_pseudogene	FALSE
ENSG00000223224	11.8157	0.759154	0.110399	6.87647	6.13532e-12	7.35156e-11	SNORD71	snoRNA	FALSE
ENSG00000136156	12330.2	-0.382057	0.0555658	-6.87576	6.16604e-12	7.3867e-11	ITM2B	protein_coding	TRUE
ENSG00000175730	10.5835	0.7381	0.107358	6.87513	6.19352e-12	7.41794e-11	BAK1P1	processed_pseudogene	FALSE
ENSG00000279469	36.9266	0.547636	0.0796557	6.87504	6.19712e-12	7.42057e-11		TEC	FALSE
ENSG00000166979	697.652	0.263538	0.0383372	6.8742	6.23385e-12	7.46287e-11	EVA1C	protein_coding	FALSE
ENSG00000181227	63.3749	0.6084	0.0885091	6.87387	6.24849e-12	7.4787e-11	DLSTP1	processed_pseudogene	FALSE
ENSG00000257243	11.336	0.909937	0.132396	6.87282	6.29444e-12	7.53199e-11		processed_pseudogene	FALSE
ENSG00000169957	668.666	-0.297776	0.0433293	-6.87241	6.3126e-12	7.55203e-11	ZNF768	protein_coding	FALSE
ENSG00000237525	9.86509	1.08953	0.158547	6.87197	6.33229e-12	7.57387e-11		lincRNA	FALSE
ENSG00000106263	2230.35	-0.254982	0.037109	-6.87116	6.36835e-12	7.61528e-11	EIF3B	protein_coding	FALSE
ENSG00000062194	3274.75	-0.271041	0.0394465	-6.87111	6.37038e-12	7.61598e-11	GPBP1	protein_coding	FALSE
ENSG00000144230	446.86	0.651034	0.0947509	6.87101	6.3751e-12	7.61991e-11	GPR17	protein_coding	FALSE
ENSG00000129480	441.921	-0.331364	0.0482286	-6.8707	6.38878e-12	7.63453e-11	DTD2	protein_coding	FALSE
ENSG00000229173	9.53875	0.845159	0.123019	6.87017	6.4124e-12	7.66103e-11		processed_pseudogene	FALSE
ENSG00000231063	65.5663	0.651748	0.0948744	6.86959	6.43885e-12	7.6909e-11		processed_pseudogene	FALSE
ENSG00000250475	3.92196	1.49075	0.217048	6.86827	6.49849e-12	7.76039e-11		unprocessed_pseudogene	FALSE
ENSG00000259183	9.01343	1.00265	0.145995	6.86773	6.5231e-12	7.78802e-11	MED28P6	processed_pseudogene	FALSE
ENSG00000145365	520.091	-0.323785	0.047151	-6.86698	6.55762e-12	7.82746e-11	TIFA	protein_coding	FALSE
ENSG00000141655	115.239	-0.693701	0.10102	-6.86694	6.55957e-12	7.82803e-11	TNFRSF11A	protein_coding	FALSE
ENSG00000145332	832.042	-0.30231	0.0440244	-6.86687	6.56249e-12	7.82975e-11	KLHL8	protein_coding	FALSE
ENSG00000179855	117.962	0.61525	0.0895999	6.86663	6.5736e-12	7.84124e-11	GIPC3	protein_coding	FALSE
ENSG00000237813	29.0374	0.5738	0.0835681	6.86626	6.59079e-12	7.85997e-11		antisense	FALSE
ENSG00000143543	1651.34	-0.311291	0.0453397	-6.86575	6.61424e-12	7.88616e-11	JTB	protein_coding	FALSE
ENSG00000110422	13144.9	-0.245009	0.0356868	-6.86554	6.62422e-12	7.89463e-11	HIPK3	protein_coding	FALSE
ENSG00000183171	15.6906	0.708595	0.10321	6.86553	6.62432e-12	7.89463e-11		processed_pseudogene	FALSE
ENSG00000224993	15.5871	0.762975	0.111148	6.8645	6.67237e-12	7.9501e-11	RPL29P12	processed_pseudogene	FALSE
ENSG00000184164	751.286	-0.339241	0.0494292	-6.86317	6.73495e-12	8.02213e-11	CRELD2	protein_coding	TRUE
ENSG00000127337	278.291	-0.397722	0.0579503	-6.86315	6.73585e-12	8.02213e-11	YEATS4	protein_coding	FALSE
ENSG00000022277	2139.48	-0.321623	0.0468682	-6.86228	6.77684e-12	8.06913e-11	RTFDC1	protein_coding	FALSE
ENSG00000234724	24.5702	0.82083	0.119624	6.86177	6.80113e-12	8.09623e-11	HDAC1P1	processed_pseudogene	FALSE
ENSG00000273013	8.18673	0.830645	0.121056	6.86165	6.80703e-12	8.10144e-11		antisense	FALSE
ENSG00000241213	5.3284	1.32072	0.192484	6.86149	6.81463e-12	8.10866e-11	LINC02024	lincRNA	FALSE
ENSG00000171202	346.813	-0.317771	0.0463149	-6.86111	6.83276e-12	8.1284e-11	TMEM126A	protein_coding	FALSE
ENSG00000260114	74.0937	0.388522	0.0566361	6.85996	6.88782e-12	8.19206e-11		sense_intronic	FALSE
ENSG00000131848	100.752	0.352943	0.0514531	6.85951	6.90957e-12	8.21609e-11	ZSCAN5A	protein_coding	FALSE
ENSG00000233848	9.29898	0.832597	0.121381	6.85936	6.91705e-12	8.22314e-11		antisense	FALSE
ENSG00000259544	22.9483	0.738025	0.107607	6.85853	6.95717e-12	8.26898e-11		antisense	FALSE
ENSG00000276156	4.83876	1.01156	0.147497	6.85814	6.97624e-12	8.28978e-11		unprocessed_pseudogene	FALSE
ENSG00000063177	8779.56	-0.365445	0.0532881	-6.85791	6.9874e-12	8.29974e-11	RPL18	protein_coding	FALSE
ENSG00000100220	1946.61	-0.274685	0.0400537	-6.85791	6.98776e-12	8.29974e-11	RTCB	protein_coding	FALSE
ENSG00000263219	45.0861	0.634363	0.0925051	6.8576	7.00292e-12	8.31589e-11		processed_pseudogene	FALSE
ENSG00000230902	21.4742	0.94343	0.137576	6.85753	7.00602e-12	8.3177e-11	FAM204CP	processed_pseudogene	FALSE
ENSG00000236308	18.2192	0.527498	0.0769236	6.85743	7.01119e-12	8.32198e-11		antisense	FALSE
ENSG00000142937	15244.9	-0.379657	0.0553647	-6.85738	7.01331e-12	8.32263e-11	RPS8	protein_coding	FALSE
ENSG00000101343	2155.56	-0.31056	0.0452898	-6.85717	7.0239e-12	8.33333e-11	CRNKL1	protein_coding	FALSE
ENSG00000163875	1314.1	-0.286973	0.0418524	-6.85679	7.0423e-12	8.35329e-11	MEAF6	protein_coding	FALSE
ENSG00000165832	799.811	-0.339265	0.0494839	-6.85607	7.07801e-12	8.39377e-11	TRUB1	protein_coding	FALSE
ENSG00000244921	4.32519	1.09995	0.160439	6.85588	7.08736e-12	8.40297e-11	MTCYBP18	processed_pseudogene	FALSE
ENSG00000260616	17.5717	0.631163	0.092069	6.85533	7.11467e-12	8.43346e-11		antisense	FALSE
ENSG00000225542	48.3943	0.704551	0.102779	6.85499	7.13192e-12	8.45202e-11	ZNF385D-AS1	antisense	FALSE
ENSG00000233072	9.51589	0.874177	0.127525	6.85495	7.13373e-12	8.45227e-11	RPS15AP6	processed_pseudogene	FALSE
ENSG00000273381	40.0219	0.600664	0.0876311	6.85446	7.15822e-12	8.47939e-11		lincRNA	FALSE
ENSG00000235445	11.9875	0.889452	0.129769	6.8541	7.17628e-12	8.49888e-11		sense_intronic	FALSE
ENSG00000121764	56.5241	0.626891	0.0914645	6.85393	7.18475e-12	8.50701e-11	HCRTR1	protein_coding	FALSE
ENSG00000227516	3.96573	1.10516	0.161246	6.85387	7.18801e-12	8.50897e-11		lincRNA	FALSE
ENSG00000207174	18.3166	0.686848	0.100217	6.85363	7.19972e-12	8.52093e-11	SNORD116-15	snoRNA	FALSE
ENSG00000258581	6.00166	1.25497	0.183117	6.85334	7.21453e-12	8.53655e-11		processed_pseudogene	FALSE
ENSG00000202119	4.16587	1.30513	0.190451	6.85284	7.23959e-12	8.56293e-11	RNU6-302P	snRNA	FALSE
ENSG00000233670	9.05017	1.00528	0.146695	6.85284	7.24006e-12	8.56293e-11	PIRT	protein_coding	FALSE
ENSG00000278746	27.9559	0.85238	0.124394	6.85224	7.27018e-12	8.59663e-11	RN7SL660P	misc_RNA	FALSE
ENSG00000243437	11.649	0.892783	0.130298	6.85188	7.28879e-12	8.61511e-11	RN7SL370P	misc_RNA	FALSE
ENSG00000280167	24.176	0.704888	0.102875	6.85187	7.28906e-12	8.61511e-11		TEC	FALSE
ENSG00000251805	7.75665	0.894571	0.130565	6.85156	7.30476e-12	8.63174e-11		scaRNA	FALSE
ENSG00000270941	6.73876	0.924721	0.134967	6.85145	7.31056e-12	8.63667e-11		processed_pseudogene	FALSE
ENSG00000171135	380.381	-0.319447	0.0466263	-6.85122	7.32249e-12	8.64883e-11	JAGN1	protein_coding	FALSE
ENSG00000057757	1037.22	-0.301244	0.0439738	-6.85055	7.35689e-12	8.68753e-11	PITHD1	protein_coding	FALSE
ENSG00000135677	9415.74	-0.308568	0.045055	-6.8487	7.45221e-12	8.79812e-11	GNS	protein_coding	FALSE
ENSG00000265996	49.1721	0.602437	0.0879674	6.84842	7.46725e-12	8.81392e-11	MIR3671	miRNA	FALSE
ENSG00000198924	412.066	-0.344382	0.0502907	-6.84783	7.49793e-12	8.84815e-11	DCLRE1A	protein_coding	FALSE
ENSG00000198393	801.684	0.234139	0.034192	6.84777	7.5011e-12	8.84993e-11	ZNF26	protein_coding	FALSE
ENSG00000254988	10.209	0.901575	0.131678	6.84683	7.55029e-12	8.90597e-11		antisense	FALSE
ENSG00000233025	49.7276	0.59225	0.0865062	6.84633	7.57675e-12	8.9352e-11	CRYZP1	processed_pseudogene	FALSE
ENSG00000236977	99.9311	0.675702	0.0987092	6.84538	7.62718e-12	8.98971e-11	ANKRD44-IT1	sense_intronic	FALSE
ENSG00000275056	15.7764	0.6637	0.0969561	6.84537	7.62786e-12	8.98971e-11		sense_intronic	FALSE
ENSG00000235910	14.3949	0.766476	0.11197	6.84537	7.62807e-12	8.98971e-11	APOA1-AS	antisense	FALSE
ENSG00000198663	4217.54	-0.184738	0.0269875	-6.84531	7.6311e-12	8.99129e-11	C6orf89	protein_coding	FALSE
ENSG00000029364	2676.89	-0.204816	0.0299209	-6.84524	7.63466e-12	8.99348e-11	SLC39A9	protein_coding	FALSE
ENSG00000198189	1249.9	-0.395178	0.0577314	-6.8451	7.6422e-12	9.00036e-11	HSD17B11	protein_coding	TRUE
ENSG00000233930	30.1149	0.903477	0.131994	6.84484	7.65631e-12	9.01497e-11	KRTAP5-AS1	antisense	FALSE
ENSG00000279485	15.5723	0.895588	0.130844	6.84472	7.66244e-12	9.02019e-11		TEC	FALSE
ENSG00000233237	383.572	0.406207	0.0593555	6.84363	7.72111e-12	9.08724e-11	LINC00472	lincRNA	FALSE
ENSG00000258774	5.2171	1.27936	0.186972	6.84252	7.78123e-12	9.15595e-11	NANOGP7	transcribed_processed_pseudogene	FALSE
ENSG00000198301	1335.28	-0.305907	0.0447077	-6.84238	7.78873e-12	9.16275e-11	SDAD1	protein_coding	FALSE
ENSG00000066422	1362.51	-0.219587	0.0320932	-6.84216	7.80071e-12	9.17479e-11	ZBTB11	protein_coding	FALSE
ENSG00000278893	113.569	0.721813	0.105501	6.8418	7.82045e-12	9.19598e-11		TEC	FALSE
ENSG00000180329	386.495	-0.365179	0.0533752	-6.84173	7.82412e-12	9.19825e-11	CCDC43	protein_coding	FALSE
ENSG00000274023	11.1918	0.770177	0.112575	6.84144	7.84025e-12	9.21516e-11		sense_overlapping	FALSE
ENSG00000114113	13.2134	0.765347	0.111892	6.84002	7.91799e-12	9.30447e-11	RBP2	protein_coding	FALSE
ENSG00000259290	3.38618	1.2203	0.178412	6.83979	7.9312e-12	9.31793e-11		sense_intronic	FALSE
ENSG00000120254	1458.41	0.428837	0.0627025	6.83922	7.96256e-12	9.3527e-11	MTHFD1L	protein_coding	FALSE
ENSG00000129646	366.352	0.380595	0.0556517	6.83889	7.98103e-12	9.37231e-11	QRICH2	protein_coding	FALSE
ENSG00000204237	260.829	-0.308894	0.0451747	-6.83777	8.04352e-12	9.4436e-11	OXLD1	protein_coding	FALSE
ENSG00000171649	245.04	-0.283873	0.0415213	-6.83682	8.09726e-12	9.50459e-11	ZIK1	protein_coding	FALSE
ENSG00000263709	9.27727	0.959729	0.140434	6.83402	8.25701e-12	9.68996e-11		antisense	FALSE
ENSG00000135535	10046	-0.31797	0.0465395	-6.83226	8.35884e-12	9.80728e-11	CD164	protein_coding	TRUE
ENSG00000255296	8.31094	0.961592	0.140753	6.83179	8.38616e-12	9.83716e-11		processed_pseudogene	FALSE
ENSG00000228423	15.6145	0.805395	0.117893	6.83155	8.4004e-12	9.85169e-11		lincRNA	FALSE
ENSG00000220392	24.7555	0.682748	0.0999465	6.83114	8.42418e-12	9.87738e-11	FCF1P5	processed_pseudogene	FALSE
ENSG00000263648	17.93	0.700654	0.102575	6.83063	8.454e-12	9.91016e-11		processed_pseudogene	FALSE
ENSG00000249916	14.8537	0.829593	0.121453	6.83055	8.4587e-12	9.91347e-11		antisense	FALSE
ENSG00000140299	6585.62	-0.343123	0.0502381	-6.82994	8.49505e-12	9.95387e-11	BNIP2	protein_coding	FALSE
ENSG00000237963	5.65042	1.06811	0.156401	6.82928	8.53407e-12	9.99738e-11		processed_pseudogene	FALSE
ENSG00000249513	20.828	0.827984	0.121253	6.82854	8.57811e-12	1.00467e-10		lincRNA	FALSE
ENSG00000240775	27.5523	0.704971	0.103272	6.82637	8.70913e-12	1.01979e-10		processed_pseudogene	FALSE
ENSG00000123131	1626.61	-0.422106	0.061837	-6.8261	8.72516e-12	1.02145e-10	PRDX4	protein_coding	TRUE
ENSG00000065183	1031.95	-0.278401	0.0407858	-6.82593	8.73548e-12	1.02243e-10	WDR3	protein_coding	FALSE
ENSG00000179933	721.237	-0.339236	0.0496986	-6.82587	8.73964e-12	1.02269e-10	C14orf119	protein_coding	FALSE
ENSG00000052850	25.88	0.618882	0.0906932	6.82391	8.85957e-12	1.03649e-10	ALX4	protein_coding	FALSE
ENSG00000148943	3831.94	-0.356158	0.0521931	-6.82384	8.86357e-12	1.03673e-10	LIN7C	protein_coding	FALSE
ENSG00000278997	24.6862	0.646064	0.0946869	6.82317	8.90544e-12	1.0414e-10		TEC	FALSE
ENSG00000154548	81.6431	0.444306	0.0651254	6.82232	8.95844e-12	1.04737e-10	SRSF12	protein_coding	FALSE
ENSG00000257458	14.2575	0.905978	0.132804	6.82194	8.98181e-12	1.04987e-10		antisense	FALSE
ENSG00000231500	15366.6	-0.423153	0.0620322	-6.82151	9.00875e-12	1.05278e-10	RPS18	protein_coding	FALSE
ENSG00000233266	32.5693	0.486181	0.0712769	6.82102	9.03975e-12	1.05617e-10	HMGB1P31	processed_pseudogene	FALSE
ENSG00000275017	54.1928	0.579001	0.0848877	6.82078	9.05454e-12	1.05767e-10		processed_pseudogene	FALSE
ENSG00000225484	418.188	0.590469	0.0865703	6.82069	9.06059e-12	1.05814e-10	NUTM2B-AS1	antisense	FALSE
ENSG00000198242	3362.02	-0.405724	0.0594851	-6.8206	9.06621e-12	1.05856e-10	RPL23A	protein_coding	FALSE
ENSG00000166266	2334.22	-0.278015	0.0407625	-6.82036	9.08157e-12	1.06012e-10	CUL5	protein_coding	FALSE
ENSG00000207021	4.56295	1.0839	0.158924	6.82021	9.09091e-12	1.06098e-10		misc_RNA	FALSE
ENSG00000113845	1397.79	-0.311762	0.045716	-6.81953	9.13402e-12	1.06578e-10	TIMMDC1	protein_coding	FALSE
ENSG00000107625	1882.53	-0.344634	0.0505373	-6.8194	9.14209e-12	1.06648e-10	DDX50	protein_coding	FALSE
ENSG00000205138	203.654	-0.401901	0.0589365	-6.81923	9.1532e-12	1.06754e-10	SDHAF1	protein_coding	FALSE
ENSG00000279581	4.78533	1.44295	0.211623	6.81848	9.20067e-12	1.07284e-10		TEC	FALSE
ENSG00000201724	22.9431	0.694024	0.101801	6.81747	9.26601e-12	1.08023e-10		misc_RNA	FALSE
ENSG00000242683	7.8006	0.958334	0.140572	6.81738	9.27127e-12	1.0806e-10	RPL12P21	processed_pseudogene	FALSE
ENSG00000221823	533.373	-0.278574	0.0408678	-6.81646	9.33083e-12	1.0873e-10	PPP3R1	protein_coding	FALSE
ENSG00000123843	106.824	1.38849	0.203717	6.81581	9.37325e-12	1.09201e-10	C4BPB	protein_coding	TRUE
ENSG00000206656	13.6435	0.775491	0.113783	6.8155	9.39355e-12	1.09413e-10	SNORD116-17	snoRNA	FALSE
ENSG00000260403	7.53817	1.15877	0.17004	6.8147	9.44622e-12	1.10002e-10		antisense	FALSE
ENSG00000255135	40.8512	-0.441351	0.0647707	-6.81405	9.48871e-12	1.10473e-10		lincRNA	FALSE
ENSG00000277151	106.695	0.473345	0.0694765	6.81302	9.55676e-12	1.11241e-10		lincRNA	FALSE
ENSG00000283913	22.1824	0.732346	0.107499	6.81259	9.58578e-12	1.11554e-10		processed_transcript	FALSE
ENSG00000249278	9.62336	1.02938	0.151101	6.81256	9.58797e-12	1.11555e-10		processed_pseudogene	FALSE
ENSG00000257017	3883.85	2.023	0.297045	6.81042	9.73158e-12	1.13201e-10	HP	protein_coding	TRUE
ENSG00000197841	836.04	-0.330618	0.0485583	-6.80867	9.85041e-12	1.1454e-10	ZNF181	protein_coding	FALSE
ENSG00000226824	35.3113	0.688103	0.101063	6.80866	9.851e-12	1.1454e-10		sense_intronic	FALSE
ENSG00000132549	6774.84	0.276869	0.0406649	6.80854	9.85953e-12	1.14614e-10	VPS13B	protein_coding	FALSE
ENSG00000138315	37.8926	1.57523	0.231373	6.80819	9.88367e-12	1.14869e-10	OIT3	protein_coding	FALSE
ENSG00000110245	742.049	2.35853	0.346447	6.80777	9.91208e-12	1.15174e-10	APOC3	protein_coding	TRUE
ENSG00000196437	438.794	-0.339146	0.0498244	-6.80682	9.97763e-12	1.1591e-10	ZNF569	protein_coding	FALSE
ENSG00000268992	20.3592	0.636222	0.0934793	6.80602	1.00333e-11	1.16531e-10	CDC42EP3P1	processed_pseudogene	FALSE
ENSG00000153902	249.262	-0.755538	0.111012	-6.80589	1.00429e-11	1.16617e-10	LGI4	protein_coding	TRUE
ENSG00000279703	2.1795	1.69372	0.248877	6.80546	1.00724e-11	1.16935e-10		TEC	FALSE
ENSG00000198015	1842.62	-0.199825	0.029367	-6.8044	1.01473e-11	1.17778e-10	MRPL42	protein_coding	FALSE
ENSG00000073111	268.78	-0.385042	0.0565883	-6.80428	1.01555e-11	1.17848e-10	MCM2	protein_coding	FALSE
ENSG00000070831	6049.78	-0.338723	0.0497823	-6.80409	1.0169e-11	1.17978e-10	CDC42	protein_coding	FALSE
ENSG00000249177	3.66428	1.28721	0.189195	6.80361	1.02033e-11	1.1835e-10	MTND4P29	unprocessed_pseudogene	FALSE
ENSG00000198898	5137.58	-0.382571	0.0562364	-6.8029	1.02537e-11	1.18887e-10	CAPZA2	protein_coding	FALSE
ENSG00000141424	3013.06	-0.367768	0.0540606	-6.80289	1.02541e-11	1.18887e-10	SLC39A6	protein_coding	FALSE
ENSG00000105058	1468.91	-0.322495	0.0474059	-6.80285	1.02571e-11	1.18896e-10	FAM32A	protein_coding	FALSE
ENSG00000095906	1063.81	-0.300647	0.0441945	-6.80282	1.02594e-11	1.18897e-10	NUBP2	protein_coding	FALSE
ENSG00000259289	3.10319	1.23509	0.181563	6.80252	1.02802e-11	1.19111e-10	LINC02206	lincRNA	FALSE
ENSG00000235159	138.604	0.493688	0.0725868	6.80134	1.0365e-11	1.20068e-10		lincRNA	FALSE
ENSG00000236254	18.5503	0.762713	0.112149	6.80086	1.03995e-11	1.20441e-10	MTND4P14	unprocessed_pseudogene	FALSE
ENSG00000242559	7.20727	0.867932	0.127631	6.80033	1.04376e-11	1.20857e-10	RN7SL144P	misc_RNA	FALSE
ENSG00000270028	17.2447	0.628787	0.0924692	6.79997	1.04644e-11	1.2114e-10		antisense	FALSE
ENSG00000260517	38.9036	0.6894	0.101389	6.79954	1.04954e-11	1.21472e-10		lincRNA	FALSE
ENSG00000065548	1477.78	-0.292715	0.0430494	-6.7995	1.04983e-11	1.21479e-10	ZC3H15	protein_coding	FALSE
ENSG00000225112	9.46077	0.967891	0.14239	6.79745	1.06487e-11	1.23193e-10		antisense	FALSE
ENSG00000167699	1240.32	-0.273829	0.0402844	-6.79738	1.06536e-11	1.23214e-10	GLOD4	protein_coding	FALSE
ENSG00000207175	3.77317	1.11805	0.164483	6.79736	1.06552e-11	1.23214e-10	RNU1-67P	snRNA	FALSE
ENSG00000153234	1241.35	1.09387	0.16093	6.79718	1.06689e-11	1.23345e-10	NR4A2	protein_coding	FALSE
ENSG00000102401	2383.27	-0.311081	0.045767	-6.79707	1.0677e-11	1.23412e-10	ARMCX3	protein_coding	FALSE
ENSG00000213361	7.4603	0.966732	0.142234	6.79678	1.06982e-11	1.2363e-10		processed_pseudogene	FALSE
ENSG00000162639	121.408	-0.396329	0.0583152	-6.79633	1.07318e-11	1.23992e-10	HENMT1	protein_coding	FALSE
ENSG00000232149	6.80708	0.954581	0.140462	6.79599	1.07573e-11	1.24259e-10	FERP1	processed_pseudogene	FALSE
ENSG00000219608	8.15845	0.914401	0.134553	6.79583	1.07693e-11	1.2437e-10	HIGD1AP16	processed_pseudogene	FALSE
ENSG00000168038	628.391	0.334113	0.0491658	6.79563	1.0784e-11	1.24514e-10	ULK4	protein_coding	FALSE
ENSG00000116096	405.548	-0.400624	0.0589672	-6.79401	1.09059e-11	1.25893e-10	SPR	protein_coding	FALSE
ENSG00000259308	7.09665	0.884654	0.13023	6.79302	1.09807e-11	1.2673e-10		processed_pseudogene	FALSE
ENSG00000236295	13.0898	0.840938	0.123807	6.79234	1.1033e-11	1.27304e-10		lincRNA	FALSE
ENSG00000211937	182.914	-2.1761	0.320382	-6.79219	1.10442e-11	1.27407e-10	IGHV2-5	IG_V_gene	TRUE
ENSG00000113905	237.101	2.2502	0.331321	6.79158	1.10914e-11	1.27923e-10	HRG	protein_coding	TRUE
ENSG00000128463	1195.88	-0.342174	0.0503825	-6.79153	1.10953e-11	1.27941e-10	EMC4	protein_coding	FALSE
ENSG00000254463	39.2156	0.569387	0.0838385	6.79148	1.1099e-11	1.27955e-10		processed_pseudogene	FALSE
ENSG00000108406	1966.16	-0.337481	0.0496946	-6.7911	1.1128e-11	1.28262e-10	DHX40	protein_coding	FALSE
ENSG00000135070	1006.03	-0.310313	0.0456949	-6.79098	1.11374e-11	1.28342e-10	ISCA1	protein_coding	FALSE
ENSG00000156787	298.268	-0.313551	0.0461749	-6.79052	1.11733e-11	1.28727e-10	TBC1D31	protein_coding	FALSE
ENSG00000207375	21.639	0.736244	0.108431	6.79	1.12133e-11	1.2916e-10	SNORD116-23	snoRNA	FALSE
ENSG00000266517	5.59196	0.963933	0.141968	6.78977	1.12311e-11	1.29337e-10	MIR4715	miRNA	FALSE
ENSG00000120802	2016.29	-0.277729	0.0409104	-6.7887	1.13148e-11	1.30273e-10	TMPO	protein_coding	FALSE
ENSG00000240032	88.4855	0.489298	0.0720766	6.78859	1.13235e-11	1.30344e-10	LNCSRLR	antisense	FALSE
ENSG00000167862	265.982	-0.31251	0.046035	-6.78853	1.13279e-11	1.30367e-10	MRPL58	protein_coding	FALSE
ENSG00000277558	7.46906	0.966984	0.142468	6.78736	1.14203e-11	1.31401e-10		sense_intronic	FALSE
ENSG00000280200	12.6632	1.20843	0.178044	6.78724	1.14299e-11	1.31483e-10		TEC	FALSE
ENSG00000073605	295.827	0.552917	0.0814648	6.78719	1.14337e-11	1.31498e-10	GSDMB	protein_coding	FALSE
ENSG00000188649	212.59	0.399124	0.0588058	6.78715	1.14374e-11	1.31513e-10	CC2D2B	protein_coding	FALSE
ENSG00000158411	415.147	-0.256436	0.0377836	-6.78696	1.14523e-11	1.31655e-10	MITD1	protein_coding	FALSE
ENSG00000270706	19.5294	0.763375	0.11248	6.78674	1.14694e-11	1.31824e-10	PRMT1P1	processed_pseudogene	FALSE
ENSG00000268119	40.7013	0.808576	0.119146	6.7864	1.14966e-11	1.32107e-10		processed_transcript	FALSE
ENSG00000169490	825.05	-0.308139	0.0454071	-6.78613	1.15183e-11	1.32328e-10	TM2D2	protein_coding	FALSE
ENSG00000178631	17.7138	0.583637	0.0860074	6.78589	1.15372e-11	1.32516e-10	ACTG1P1	processed_pseudogene	FALSE
ENSG00000247498	81.5172	0.595052	0.0876929	6.78564	1.15572e-11	1.32718e-10		antisense	FALSE
ENSG00000184408	62.6507	-1.06345	0.156728	-6.78531	1.15841e-11	1.32997e-10	KCND2	protein_coding	FALSE
ENSG00000279187	41.1533	0.591001	0.0871093	6.78459	1.16417e-11	1.3363e-10		TEC	FALSE
ENSG00000259635	8.39964	0.790867	0.116574	6.78427	1.16676e-11	1.33898e-10		antisense	FALSE
ENSG00000199664	2.55646	1.30139	0.19183	6.78407	1.16834e-11	1.3405e-10	RNU6-1266P	snRNA	FALSE
ENSG00000145779	982.609	-0.385989	0.0568973	-6.78396	1.16925e-11	1.34126e-10	TNFAIP8	protein_coding	FALSE
ENSG00000151093	136.642	-0.386281	0.0569442	-6.7835	1.17295e-11	1.34521e-10	OXSM	protein_coding	FALSE
ENSG00000184575	2694.25	-0.283101	0.041735	-6.7833	1.17461e-11	1.34682e-10	XPOT	protein_coding	FALSE
ENSG00000143771	1292.88	-0.260127	0.038351	-6.78281	1.17863e-11	1.35113e-10	CNIH4	protein_coding	FALSE
ENSG00000115183	4133.6	0.336581	0.0496234	6.7827	1.17949e-11	1.35184e-10	TANC1	protein_coding	FALSE
ENSG00000164615	1484.73	-0.372896	0.0549827	-6.78206	1.18478e-11	1.3576e-10	CAMLG	protein_coding	FALSE
ENSG00000257511	46.0382	0.424517	0.0625992	6.78151	1.18926e-11	1.3624e-10		processed_pseudogene	FALSE
ENSG00000202469	1.8401	1.55712	0.229614	6.78148	1.18949e-11	1.3624e-10		misc_RNA	FALSE
ENSG00000069275	15802.6	-0.328897	0.0485011	-6.78121	1.19171e-11	1.36466e-10	NUCKS1	protein_coding	FALSE
ENSG00000240864	111.43	-1.97616	0.291439	-6.78069	1.19603e-11	1.36931e-10	IGKV1-16	IG_V_gene	FALSE
ENSG00000238231	11.3101	0.7501	0.110634	6.78001	1.20164e-11	1.37544e-10		processed_pseudogene	FALSE
ENSG00000256011	5.34552	1.02316	0.150909	6.77997	1.202e-11	1.37554e-10		antisense	FALSE
ENSG00000066654	3076.09	-0.303696	0.0447947	-6.77973	1.20398e-11	1.37752e-10	THUMPD1	protein_coding	FALSE
ENSG00000263065	34.6934	0.73745	0.108784	6.77904	1.20973e-11	1.3838e-10		antisense	FALSE
ENSG00000228341	14.5667	0.751326	0.110833	6.77893	1.21072e-11	1.38463e-10		processed_pseudogene	FALSE
ENSG00000114850	6558.02	-0.364603	0.0537852	-6.77888	1.21112e-11	1.38479e-10	SSR3	protein_coding	FALSE
ENSG00000130244	281.321	-0.295662	0.0436182	-6.7784	1.21513e-11	1.38907e-10	FAM98C	protein_coding	FALSE
ENSG00000104760	179.117	2.19344	0.323608	6.77806	1.21803e-11	1.39209e-10	FGL1	protein_coding	TRUE
ENSG00000233690	11.6073	0.645669	0.0952644	6.77765	1.2215e-11	1.39575e-10	EBAG9P1	processed_pseudogene	FALSE
ENSG00000283526	9.79293	0.869465	0.128287	6.77747	1.22295e-11	1.3971e-10		protein_coding	FALSE
ENSG00000131116	299.261	-0.47343	0.069854	-6.77743	1.22331e-11	1.39722e-10	ZNF428	protein_coding	FALSE
ENSG00000223496	1259.53	-0.299625	0.0442133	-6.77681	1.22859e-11	1.40294e-10	EXOSC6	protein_coding	FALSE
ENSG00000225921	937.619	-0.379205	0.0559602	-6.77634	1.23256e-11	1.40717e-10	NOL7	protein_coding	FALSE
ENSG00000198106	23.0619	0.700629	0.103404	6.77564	1.23856e-11	1.41372e-10		lincRNA	FALSE
ENSG00000152580	414.207	-0.938653	0.138535	-6.77554	1.23942e-11	1.41432e-10	IGSF10	protein_coding	TRUE
ENSG00000240436	6.53369	0.941482	0.138954	6.77552	1.23962e-11	1.41432e-10		processed_pseudogene	FALSE
ENSG00000215271	314.882	-0.229506	0.0338779	-6.7745	1.2484e-11	1.42403e-10	HOMEZ	protein_coding	FALSE
ENSG00000251685	9.58557	2.42141	0.357465	6.77384	1.25405e-11	1.43017e-10	UGT2B27P	unprocessed_pseudogene	FALSE
ENSG00000163104	1581.16	-0.240168	0.0354559	-6.77372	1.25513e-11	1.4311e-10	SMARCAD1	protein_coding	FALSE
ENSG00000276855	113.928	-0.459237	0.0678036	-6.77305	1.26099e-11	1.43746e-10		lincRNA	FALSE
ENSG00000204681	1272.82	0.389885	0.057567	6.77272	1.2638e-11	1.44035e-10	GABBR1	protein_coding	TRUE
ENSG00000134001	2579.89	-0.351205	0.0518578	-6.77247	1.26603e-11	1.44258e-10	EIF2S1	protein_coding	FALSE
ENSG00000103429	842.429	-0.263134	0.038854	-6.77237	1.26688e-11	1.44324e-10	BFAR	protein_coding	FALSE
ENSG00000258344	15.3077	0.706855	0.104383	6.77177	1.27214e-11	1.44893e-10		sense_overlapping	FALSE
ENSG00000237041	7.40367	0.920842	0.135989	6.77142	1.27523e-11	1.45213e-10		processed_pseudogene	FALSE
ENSG00000230081	5.547	0.970297	0.143294	6.77138	1.27562e-11	1.45226e-10	HSPE1P28	processed_pseudogene	FALSE
ENSG00000256733	3.03886	1.25839	0.185878	6.77	1.2878e-11	1.46581e-10		lincRNA	FALSE
ENSG00000243955	135.195	1.88469	0.278406	6.76956	1.29177e-11	1.46995e-10	GSTA1	protein_coding	FALSE
ENSG00000244627	131.313	0.422026	0.062342	6.76953	1.29199e-11	1.46995e-10		transcribed_unprocessed_pseudogene	FALSE
ENSG00000277589	8.52277	0.793429	0.117207	6.76947	1.29251e-11	1.47023e-10		sense_intronic	FALSE
ENSG00000262172	6.21683	0.99657	0.147225	6.76901	1.29667e-11	1.47465e-10		sense_intronic	FALSE
ENSG00000100209	140.771	-0.344574	0.0509091	-6.76843	1.30188e-11	1.48025e-10	HSCB	protein_coding	FALSE
ENSG00000120438	3702.14	-0.315321	0.0465878	-6.76832	1.30286e-11	1.48105e-10	TCP1	protein_coding	FALSE
ENSG00000148842	1434.28	0.484028	0.0715141	6.76829	1.30314e-11	1.48105e-10	CNNM2	protein_coding	FALSE
ENSG00000241067	8.23277	0.977212	0.144406	6.76714	1.31354e-11	1.49255e-10		processed_pseudogene	FALSE
ENSG00000261330	8.68202	1.26333	0.186701	6.76662	1.31828e-11	1.49761e-10		processed_pseudogene	FALSE
ENSG00000177511	14.5912	2.44123	0.36084	6.7654	1.32942e-11	1.50995e-10	ST8SIA3	protein_coding	FALSE
ENSG00000125977	1470.1	-0.295937	0.043744	-6.76521	1.33114e-11	1.51158e-10	EIF2S2	protein_coding	FALSE
ENSG00000254915	8.62592	0.876324	0.129535	6.76517	1.33155e-11	1.51171e-10		processed_pseudogene	FALSE
ENSG00000238711	9.11888	0.849635	0.125618	6.76366	1.34545e-11	1.52717e-10	RNY4P25	misc_RNA	FALSE
ENSG00000269903	16.5696	0.792478	0.117175	6.76321	1.34971e-11	1.53168e-10		lincRNA	FALSE
ENSG00000223787	14.0312	0.827305	0.122338	6.76247	1.35658e-11	1.53914e-10		processed_pseudogene	FALSE
ENSG00000170540	2454.35	-0.383707	0.0567419	-6.76232	1.35801e-11	1.54043e-10	ARL6IP1	protein_coding	FALSE
ENSG00000231373	5.27236	1.18258	0.174879	6.76225	1.35863e-11	1.54081e-10	GNA14-AS1	antisense	FALSE
ENSG00000132603	453.443	-0.384995	0.0569403	-6.76139	1.36676e-11	1.5497e-10	NIP7	protein_coding	FALSE
ENSG00000186191	7.13326	-2.32137	0.343403	-6.7599	1.38084e-11	1.56514e-10	BPIFB4	protein_coding	TRUE
ENSG00000271723	4.84239	1.04094	0.153988	6.75989	1.38097e-11	1.56514e-10	MROH7-TTC4	protein_coding	FALSE
ENSG00000137656	441.26	-0.186001	0.0275163	-6.75964	1.38331e-11	1.56745e-10	BUD13	protein_coding	FALSE
ENSG00000239576	7.09607	1.04073	0.153969	6.75931	1.38648e-11	1.57072e-10	COX6CP14	processed_pseudogene	FALSE
ENSG00000109065	787.866	-0.225421	0.0333519	-6.75889	1.39056e-11	1.575e-10	NAT9	protein_coding	FALSE
ENSG00000274326	37.7441	0.841869	0.124569	6.75826	1.39655e-11	1.58145e-10		misc_RNA	FALSE
ENSG00000232608	25.1206	0.665281	0.0984426	6.75805	1.39858e-11	1.5834e-10	TIMM9P2	processed_pseudogene	FALSE
ENSG00000132466	4061.92	0.159363	0.0235814	6.75797	1.39939e-11	1.58398e-10	ANKRD17	protein_coding	FALSE
ENSG00000144867	1030.68	-0.380239	0.0562674	-6.75772	1.40184e-11	1.58641e-10	SRPRB	protein_coding	FALSE
ENSG00000204706	183.279	0.492552	0.0728991	6.75663	1.4124e-11	1.59803e-10	MAMDC2-AS1	antisense	FALSE
ENSG00000249188	7.47075	0.99026	0.146564	6.75648	1.41381e-11	1.59928e-10	ENPP7P1	unprocessed_pseudogene	FALSE
ENSG00000204370	1175.48	-0.398496	0.0589803	-6.75643	1.41436e-11	1.59956e-10	SDHD	protein_coding	FALSE
ENSG00000272556	36.3069	0.502509	0.0743801	6.75596	1.41889e-11	1.60434e-10	GTF2IP13	transcribed_unprocessed_pseudogene	FALSE
ENSG00000213563	385.854	-0.367201	0.0543531	-6.75584	1.42011e-11	1.60537e-10	C8orf82	protein_coding	FALSE
ENSG00000258136	39.5998	0.482084	0.0713616	6.75551	1.42329e-11	1.60863e-10		antisense	FALSE
ENSG00000188993	64.5403	0.517475	0.0766097	6.7547	1.43134e-11	1.61738e-10	LRRC66	protein_coding	FALSE
ENSG00000271932	4.20112	1.23549	0.182911	6.75461	1.4322e-11	1.61801e-10	RNU6-85P	snRNA	FALSE
ENSG00000279067	18.3831	0.706489	0.104603	6.75398	1.43845e-11	1.62472e-10		TEC	FALSE
ENSG00000153561	2827.39	-0.332619	0.0492487	-6.75386	1.43963e-11	1.62571e-10	RMND5A	protein_coding	FALSE
ENSG00000184863	2215.38	0.205015	0.030356	6.75368	1.44138e-11	1.62734e-10	RBM33	protein_coding	FALSE
ENSG00000089289	1095.86	-0.36113	0.0534771	-6.75299	1.44832e-11	1.63482e-10	IGBP1	protein_coding	FALSE
ENSG00000279623	13.7919	0.758024	0.11226	6.75238	1.45436e-11	1.64129e-10		sense_intronic	FALSE
ENSG00000196933	7.37407	1.03204	0.152847	6.75213	1.45693e-11	1.64384e-10	RPS26P11	processed_pseudogene	FALSE
ENSG00000244314	3.61397	1.17486	0.174002	6.75202	1.458e-11	1.6447e-10	RN7SL36P	misc_RNA	FALSE
ENSG00000259248	67.2108	0.465644	0.0689671	6.75168	1.46141e-11	1.64819e-10	USP3-AS1	antisense	FALSE
ENSG00000156959	12.0854	0.790268	0.117052	6.75142	1.46409e-11	1.65087e-10	LHFPL4	protein_coding	FALSE
ENSG00000224080	28.6662	0.624114	0.0924477	6.751	1.46833e-11	1.65529e-10	UBE2FP1	processed_pseudogene	FALSE
ENSG00000206743	4.91221	1.03926	0.153952	6.75058	1.47251e-11	1.65966e-10	RNU6-484P	snRNA	FALSE
ENSG00000273368	19.9677	0.714798	0.105893	6.75021	1.47629e-11	1.66356e-10		sense_intronic	FALSE
ENSG00000004700	2024.28	-0.384482	0.0569614	-6.74987	1.47978e-11	1.66713e-10	RECQL	protein_coding	FALSE
ENSG00000235369	14.2512	0.61473	0.0910795	6.74938	1.48477e-11	1.6724e-10	RPL36AP15	processed_pseudogene	FALSE
ENSG00000242510	15.6673	0.683398	0.101254	6.74932	1.48541e-11	1.67277e-10	NDUFB4P1	processed_pseudogene	FALSE
ENSG00000171443	188.192	-0.524994	0.0777866	-6.74916	1.48704e-11	1.67403e-10	ZNF524	protein_coding	FALSE
ENSG00000080947	512.979	0.387198	0.0573699	6.74915	1.48716e-11	1.67403e-10	CROCCP3	transcribed_unprocessed_pseudogene	FALSE
ENSG00000260479	8.4111	0.98271	0.145616	6.74864	1.49237e-11	1.67954e-10		sense_intronic	FALSE
ENSG00000137500	1184.37	-0.291836	0.0432473	-6.74807	1.49829e-11	1.68583e-10	CCDC90B	protein_coding	FALSE
ENSG00000023318	1260.21	-0.209933	0.0311103	-6.74803	1.4987e-11	1.68594e-10	ERP44	protein_coding	FALSE
ENSG00000225299	7.70877	1.14226	0.169294	6.74721	1.50713e-11	1.69506e-10		antisense	FALSE
ENSG00000054148	1026.69	-0.360699	0.0534704	-6.74576	1.52229e-11	1.71175e-10	PHPT1	protein_coding	FALSE
ENSG00000165678	4675.81	-0.344418	0.0510572	-6.74573	1.52263e-11	1.71177e-10	GHITM	protein_coding	FALSE
ENSG00000258437	6.75654	0.951501	0.141053	6.74569	1.52303e-11	1.71186e-10		antisense	FALSE
ENSG00000215388	34.8643	0.643922	0.0954589	6.74554	1.52459e-11	1.71325e-10	ACTG1P3	processed_pseudogene	FALSE
ENSG00000279273	4.81248	1.16615	0.172882	6.74534	1.52671e-11	1.71527e-10		TEC	FALSE
ENSG00000071967	27082.5	-0.388455	0.0575918	-6.74496	1.53064e-11	1.71932e-10	CYBRD1	protein_coding	FALSE
ENSG00000006007	994.331	-0.353408	0.052397	-6.74482	1.5322e-11	1.72054e-10	GDE1	protein_coding	FALSE
ENSG00000270632	5.11407	1.0821	0.160434	6.7448	1.53238e-11	1.72054e-10		processed_pseudogene	FALSE
ENSG00000270378	7.11973	0.984784	0.14601	6.74463	1.53417e-11	1.72218e-10		processed_pseudogene	FALSE
ENSG00000231357	11.5037	0.869537	0.128924	6.74459	1.53458e-11	1.72228e-10		processed_pseudogene	FALSE
ENSG00000205108	28.5269	0.590149	0.08751	6.74379	1.5431e-11	1.73148e-10	FAM205A	protein_coding	FALSE
ENSG00000197296	491.829	-0.240276	0.0356298	-6.74368	1.54425e-11	1.73239e-10	FITM2	protein_coding	FALSE
ENSG00000117691	1100.73	-0.39059	0.0579215	-6.74344	1.54677e-11	1.73486e-10	NENF	protein_coding	TRUE
ENSG00000169255	1130.64	-0.426666	0.0632718	-6.74338	1.54749e-11	1.7353e-10	B3GALNT1	protein_coding	FALSE
ENSG00000137100	592.874	-0.328351	0.048707	-6.74135	1.56917e-11	1.75923e-10	DCTN3	protein_coding	FALSE
ENSG00000214176	692.264	0.396675	0.0588426	6.7413	1.56978e-11	1.75955e-10	PLEKHM1P1	transcribed_unprocessed_pseudogene	FALSE
ENSG00000244414	144.756	2.01546	0.298989	6.74091	1.574e-11	1.76391e-10	CFHR1	protein_coding	TRUE
ENSG00000281404	43.6121	0.569925	0.0845499	6.74069	1.57635e-11	1.76617e-10		lincRNA	FALSE
ENSG00000251609	11.8545	0.795517	0.118021	6.74045	1.57897e-11	1.76873e-10	SETP12	processed_pseudogene	FALSE
ENSG00000099256	338.79	-0.390437	0.0579268	-6.74017	1.58196e-11	1.77171e-10	PRTFDC1	protein_coding	FALSE
ENSG00000198087	1583.67	-0.287912	0.04272	-6.73952	1.58912e-11	1.77935e-10	CD2AP	protein_coding	FALSE
ENSG00000224029	7.47884	1.10676	0.164237	6.73883	1.5967e-11	1.78746e-10		sense_intronic	FALSE
ENSG00000259910	5.12549	1.27785	0.189629	6.73869	1.59825e-11	1.78881e-10		antisense	FALSE
ENSG00000283897	15.0171	-0.656155	0.0973732	-6.73856	1.59966e-11	1.79001e-10		lincRNA	FALSE
ENSG00000139722	421.141	0.491169	0.072892	6.7383	1.60248e-11	1.79279e-10	VPS37B	protein_coding	FALSE
ENSG00000279344	42.6187	0.560281	0.0831562	6.7377	1.60917e-11	1.79989e-10		TEC	FALSE
ENSG00000259563	26.4277	0.520592	0.077278	6.73661	1.62124e-11	1.81301e-10		antisense	FALSE
ENSG00000267463	7.45519	0.967243	0.143582	6.73654	1.62198e-11	1.81345e-10	UBE2V2P2	processed_pseudogene	FALSE
ENSG00000174225	26.7987	0.619398	0.0919521	6.7361	1.62699e-11	1.81867e-10	ARL13A	protein_coding	FALSE
ENSG00000091262	173.454	1.27429	0.189188	6.73558	1.63281e-11	1.82479e-10	ABCC6	protein_coding	FALSE
ENSG00000229331	4.37724	1.39151	0.206604	6.73514	1.63774e-11	1.82992e-10	GK-IT1	sense_intronic	FALSE
ENSG00000259175	4.22857	1.10815	0.164572	6.73356	1.65561e-11	1.84949e-10		antisense	FALSE
ENSG00000262038	9.15233	0.867494	0.128843	6.73293	1.66276e-11	1.85709e-10		sense_intronic	FALSE
ENSG00000104921	11.1685	-1.5782	0.234431	-6.73202	1.67321e-11	1.86837e-10	FCER2	protein_coding	TRUE
ENSG00000102547	1601.87	-0.396749	0.0589349	-6.73198	1.6737e-11	1.86852e-10	CAB39L	protein_coding	FALSE
ENSG00000079150	705.606	-0.399326	0.0593191	-6.73182	1.67553e-11	1.87016e-10	FKBP7	protein_coding	FALSE
ENSG00000200571	5.54467	0.987326	0.146667	6.73174	1.67643e-11	1.87078e-10	RNU6-1284P	snRNA	FALSE
ENSG00000138385	1243.86	-0.386518	0.0574177	-6.73169	1.67708e-11	1.87111e-10	SSB	protein_coding	FALSE
ENSG00000188342	613.117	-0.277018	0.0411557	-6.73097	1.68534e-11	1.87993e-10	GTF2F2	protein_coding	FALSE
ENSG00000135100	7.49306	1.74448	0.259238	6.72925	1.70544e-11	1.90195e-10	HNF1A	protein_coding	FALSE
ENSG00000227056	11.5008	0.892329	0.132611	6.72894	1.70908e-11	1.9056e-10	RPL6P2	processed_pseudogene	FALSE
ENSG00000122735	6.76957	0.82782	0.123029	6.72867	1.71221e-11	1.9087e-10	DNAI1	protein_coding	FALSE
ENSG00000213411	12.7025	0.792098	0.117723	6.72851	1.71414e-11	1.91044e-10	RBM22P2	processed_pseudogene	FALSE
ENSG00000225650	15.1413	0.758787	0.112778	6.72813	1.71853e-11	1.91493e-10	EIF2S2P5	processed_pseudogene	FALSE
ENSG00000075336	376.941	-0.339298	0.0504301	-6.72808	1.71922e-11	1.9153e-10	TIMM21	protein_coding	FALSE
ENSG00000101856	4111.76	-0.410523	0.0610181	-6.72788	1.72153e-11	1.91747e-10	PGRMC1	protein_coding	FALSE
ENSG00000131174	1017.54	-0.36982	0.0549702	-6.72765	1.72427e-11	1.92012e-10	COX7B	protein_coding	FALSE
ENSG00000240733	13.3269	0.82324	0.122381	6.72688	1.73335e-11	1.92982e-10	RN7SL502P	misc_RNA	FALSE
ENSG00000211651	80.1824	-1.8163	0.27001	-6.72679	1.73443e-11	1.93062e-10	IGLV1-44	IG_V_gene	FALSE
ENSG00000199562	3.83446	1.14323	0.169956	6.72659	1.7368e-11	1.93286e-10	RNU6-37P	snRNA	FALSE
ENSG00000112337	20.0102	2.05493	0.30551	6.72621	1.74134e-11	1.93749e-10	SLC17A2	protein_coding	FALSE
ENSG00000150433	485.682	-0.268648	0.0399407	-6.72616	1.74195e-11	1.93777e-10	TMEM218	protein_coding	FALSE
ENSG00000112159	4564.5	0.246507	0.0366511	6.72578	1.74649e-11	1.94241e-10	MDN1	protein_coding	FALSE
ENSG00000176533	104.09	-0.472697	0.0702894	-6.72502	1.75572e-11	1.95227e-10	GNG7	protein_coding	FALSE
ENSG00000197653	73.341	0.482675	0.0717736	6.72496	1.75635e-11	1.95256e-10	DNAH10	protein_coding	FALSE
ENSG00000157087	36.2724	1.5154	0.225346	6.72479	1.7584e-11	1.95417e-10	ATP2B2	protein_coding	FALSE
ENSG00000256588	25.4825	0.509311	0.0757364	6.72478	1.75854e-11	1.95417e-10		sense_intronic	FALSE
ENSG00000232487	10.045	0.811102	0.120626	6.7241	1.76681e-11	1.96294e-10	RASA3-IT1	sense_intronic	FALSE
ENSG00000131171	6149.47	-0.386293	0.0574528	-6.72365	1.77223e-11	1.96856e-10	SH3BGRL	protein_coding	FALSE
ENSG00000111249	30.6546	1.80195	0.268024	6.7231	1.77901e-11	1.97567e-10	CUX2	protein_coding	FALSE
ENSG00000187626	236.18	-0.280123	0.0416674	-6.72285	1.7821e-11	1.97869e-10	ZKSCAN4	protein_coding	FALSE
ENSG00000154079	227.23	-0.339118	0.0504429	-6.7228	1.78266e-11	1.9789e-10	SDHAF4	protein_coding	FALSE
ENSG00000116205	537.414	-0.211196	0.0314218	-6.72133	1.80078e-11	1.9986e-10	TCEANC2	protein_coding	FALSE
ENSG00000258640	19.1377	0.682506	0.101544	6.72125	1.80167e-11	1.99916e-10	RPL21P5	processed_pseudogene	FALSE
ENSG00000115526	241.099	-0.359712	0.0535251	-6.72044	1.81181e-11	2.00999e-10	CHST10	protein_coding	FALSE
ENSG00000142867	556.558	-0.261203	0.0388678	-6.7203	1.81356e-11	2.01151e-10	BCL10	protein_coding	FALSE
ENSG00000228512	9.24851	0.818009	0.121724	6.7202	1.8148e-11	2.01247e-10		lincRNA	FALSE
ENSG00000165055	670.64	-0.274429	0.0408377	-6.72	1.81725e-11	2.01476e-10	METTL2B	protein_coding	FALSE
ENSG00000273432	20.7498	0.545943	0.0812556	6.71884	1.83183e-11	2.0305e-10		processed_transcript	FALSE
ENSG00000280152	237.322	0.540032	0.080382	6.71831	1.8384e-11	2.03735e-10		TEC	FALSE
ENSG00000267454	56.1372	-0.414538	0.0617039	-6.71818	1.84007e-11	2.03878e-10	ZNF582-AS1	lincRNA	FALSE
ENSG00000117751	1100.12	-0.316517	0.047114	-6.71811	1.84099e-11	2.03937e-10	PPP1R8	protein_coding	FALSE
ENSG00000219409	19.201	0.814835	0.121291	6.718	1.84234e-11	2.04044e-10		processed_pseudogene	FALSE
ENSG00000144035	14.8239	1.24226	0.184924	6.71771	1.84599e-11	2.04406e-10	NAT8	protein_coding	FALSE
ENSG00000244062	34.3751	2.03145	0.302446	6.71674	1.85837e-11	2.05734e-10		processed_pseudogene	FALSE
ENSG00000279903	10.2017	1.41421	0.210558	6.71649	1.86154e-11	2.06041e-10		TEC	FALSE
ENSG00000230542	16.3578	0.756582	0.112656	6.71588	1.86929e-11	2.06825e-10	LINC00102	lincRNA	FALSE
ENSG00000198856	1281.32	-0.412049	0.0613545	-6.71588	1.8694e-11	2.06825e-10	OSTC	protein_coding	FALSE
ENSG00000185753	611.849	-0.210117	0.0312879	-6.7156	1.87299e-11	2.07179e-10	CXorf38	protein_coding	FALSE
ENSG00000198963	169.626	-0.774706	0.115374	-6.71471	1.88439e-11	2.08396e-10	RORB	protein_coding	FALSE
ENSG00000274328	21.3717	0.682226	0.101603	6.71465	1.88518e-11	2.0844e-10		processed_pseudogene	FALSE
ENSG00000136982	145.999	-0.47148	0.0702221	-6.71413	1.89189e-11	2.09138e-10	DSCC1	protein_coding	FALSE
ENSG00000229832	23.5535	0.546656	0.0814241	6.7137	1.89756e-11	2.09721e-10		sense_intronic	FALSE
ENSG00000069248	2123.58	-0.210424	0.031347	-6.71275	1.9099e-11	2.11011e-10	NUP133	protein_coding	FALSE
ENSG00000251413	10.6252	0.926729	0.138055	6.71274	1.91003e-11	2.11011e-10		sense_intronic	FALSE
ENSG00000254285	17.4842	0.628367	0.0936096	6.71264	1.91137e-11	2.11116e-10	KRT8P3	processed_pseudogene	FALSE
ENSG00000213593	1072.59	-0.267453	0.0398444	-6.71245	1.91388e-11	2.11349e-10	TMX2	protein_coding	FALSE
ENSG00000126945	1644.68	-0.368178	0.0548567	-6.71164	1.92449e-11	2.12476e-10	HNRNPH2	protein_coding	FALSE
ENSG00000231827	29.6197	0.599414	0.0893374	6.70955	1.95222e-11	2.15493e-10		transcribed_unprocessed_pseudogene	FALSE
ENSG00000129055	902.644	-0.392035	0.0584297	-6.70952	1.95271e-11	2.15502e-10	ANAPC13	protein_coding	FALSE
ENSG00000027697	2934.94	-0.398892	0.0594557	-6.70906	1.95877e-11	2.16126e-10	IFNGR1	protein_coding	FALSE
ENSG00000241073	4.65629	1.02355	0.152573	6.70856	1.96557e-11	2.16831e-10		antisense	FALSE
ENSG00000248180	23.6071	0.665328	0.0991771	6.70849	1.96649e-11	2.16887e-10	GAPDHP60	processed_pseudogene	FALSE
ENSG00000200985	6.50112	0.938977	0.139992	6.70736	1.98174e-11	2.18523e-10	RNA5SP493	rRNA	FALSE
ENSG00000066455	1550.14	-0.289078	0.0431032	-6.70665	1.99146e-11	2.19549e-10	GOLGA5	protein_coding	FALSE
ENSG00000259318	35.1701	0.585548	0.0873094	6.70659	1.99225e-11	2.19591e-10		processed_pseudogene	FALSE
ENSG00000271181	10.9645	1.00707	0.150163	6.70652	1.99325e-11	2.19656e-10		processed_pseudogene	FALSE
ENSG00000200701	7.21044	1.01961	0.152046	6.70594	2.0011e-11	2.20475e-10	RNU6-674P	snRNA	FALSE
ENSG00000233860	37.5585	0.554611	0.0827078	6.70567	2.00488e-11	2.20845e-10		antisense	FALSE
ENSG00000230225	18.5616	0.787978	0.117511	6.70558	2.00609e-11	2.20933e-10	MTND5P14	unprocessed_pseudogene	FALSE
ENSG00000278259	739.022	0.231789	0.0345707	6.70477	2.01719e-11	2.22109e-10	MYO19	protein_coding	FALSE
ENSG00000187823	2.63313	1.62474	0.242332	6.70462	2.01933e-11	2.22299e-10	RTL4	protein_coding	FALSE
ENSG00000254990	8.34127	1.34432	0.200517	6.70426	2.02429e-11	2.22798e-10		lincRNA	FALSE
ENSG00000120837	1980.47	-0.377252	0.056271	-6.7042	2.02511e-11	2.22842e-10	NFYB	protein_coding	FALSE
ENSG00000260447	24.0292	0.68605	0.102352	6.70282	2.04437e-11	2.24915e-10		antisense	FALSE
ENSG00000214076	31.5802	0.977979	0.145917	6.70231	2.05146e-11	2.25648e-10	CPSF1P1	processed_pseudogene	FALSE
ENSG00000103160	770.093	-0.302533	0.045139	-6.70226	2.05225e-11	2.25688e-10	HSDL1	protein_coding	FALSE
ENSG00000271044	4.01363	1.5671	0.233858	6.70109	2.06868e-11	2.27448e-10		processed_pseudogene	FALSE
ENSG00000139985	63.2576	0.553719	0.0826338	6.70088	2.07165e-11	2.27726e-10	ADAM21	protein_coding	FALSE
ENSG00000252549	9.40453	0.785734	0.117275	6.69992	2.0854e-11	2.29191e-10	RNU6-759P	snRNA	FALSE
ENSG00000278636	4.2003	1.39607	0.208375	6.69978	2.0873e-11	2.29352e-10		misc_RNA	FALSE
ENSG00000213090	73.6294	0.599298	0.0894511	6.69972	2.08813e-11	2.29396e-10		processed_pseudogene	FALSE
ENSG00000167359	6.59159	1.01355	0.151285	6.69959	2.08998e-11	2.29551e-10	OR51I1	protein_coding	FALSE
ENSG00000253430	9.49133	0.872868	0.130296	6.69911	2.09688e-11	2.30261e-10		sense_intronic	FALSE
ENSG00000222051	3.88888	1.13831	0.169939	6.69832	2.10834e-11	2.31471e-10	RNU6-1165P	snRNA	FALSE
ENSG00000219433	12.4912	0.831723	0.124177	6.69788	2.1147e-11	2.32096e-10	BTBD10P2	processed_pseudogene	FALSE
ENSG00000105258	144.043	-0.356432	0.0532158	-6.69786	2.1149e-11	2.32096e-10	POLR2I	protein_coding	FALSE
ENSG00000124207	1767.49	-0.2878	0.0429728	-6.69726	2.1236e-11	2.33002e-10	CSE1L	protein_coding	FALSE
ENSG00000241913	7.46893	0.84689	0.126454	6.69721	2.1244e-11	2.33042e-10	RPS29P21	processed_pseudogene	FALSE
ENSG00000126215	556.01	0.585484	0.0874509	6.69501	2.1566e-11	2.36525e-10	XRCC3	protein_coding	FALSE
ENSG00000105197	714.285	-0.257078	0.0384043	-6.69399	2.17172e-11	2.38134e-10	TIMM50	protein_coding	FALSE
ENSG00000169131	272.383	-0.283769	0.0423919	-6.69393	2.17254e-11	2.38174e-10	ZNF354A	protein_coding	FALSE
ENSG00000254129	6.87001	0.849396	0.126892	6.69386	2.17355e-11	2.38235e-10		antisense	FALSE
ENSG00000159140	13361.2	0.266097	0.0397548	6.69344	2.17981e-11	2.38873e-10	SON	protein_coding	FALSE
ENSG00000115866	2095.32	-0.325131	0.0485755	-6.6933	2.18193e-11	2.39055e-10	DARS	protein_coding	FALSE
ENSG00000133104	3726.88	-0.341262	0.0509907	-6.69262	2.19209e-11	2.40119e-10	SPG20	protein_coding	FALSE
ENSG00000273841	417.429	-0.246062	0.0367676	-6.69236	2.19601e-11	2.40498e-10	TAF9	protein_coding	FALSE
ENSG00000130544	906.125	-0.274775	0.041062	-6.69171	2.20577e-11	2.41517e-10	ZNF557	protein_coding	FALSE
ENSG00000220937	3.64859	1.18494	0.177095	6.69098	2.21677e-11	2.42672e-10	HNRNPA1P41	processed_pseudogene	FALSE
ENSG00000116478	1539.68	-0.261931	0.0391477	-6.69084	2.21898e-11	2.42864e-10	HDAC1	protein_coding	FALSE
ENSG00000118271	926.2	2.23194	0.333587	6.69073	2.22058e-11	2.42988e-10	TTR	protein_coding	TRUE
ENSG00000182347	150.262	0.576703	0.0861993	6.69034	2.22655e-11	2.43591e-10	PDSS1P1	processed_pseudogene	FALSE
ENSG00000279265	22.0907	0.503935	0.0753316	6.68956	2.23843e-11	2.44841e-10		TEC	FALSE
ENSG00000183978	588.115	-0.363806	0.0543871	-6.68919	2.24404e-11	2.45404e-10	COA3	protein_coding	FALSE
ENSG00000253910	166.556	0.375617	0.0561538	6.68907	2.24599e-11	2.45565e-10	PCDHGB2	protein_coding	FALSE
ENSG00000104889	111.653	-0.447324	0.0668853	-6.68792	2.26362e-11	2.47442e-10	RNASEH2A	protein_coding	FALSE
ENSG00000185608	461.876	-0.349088	0.0522008	-6.68742	2.27137e-11	2.48238e-10	MRPL40	protein_coding	FALSE
ENSG00000138459	1496.12	-0.294646	0.0440635	-6.68685	2.28028e-11	2.49161e-10	SLC35A5	protein_coding	FALSE
ENSG00000168016	3027.35	0.342339	0.0512028	6.68594	2.2944e-11	2.50652e-10	TRANK1	protein_coding	FALSE
ENSG00000112679	1273.72	-0.178397	0.0266833	-6.6857	2.29818e-11	2.51014e-10	DUSP22	protein_coding	FALSE
ENSG00000279340	3.37192	1.27215	0.1903	6.68494	2.31018e-11	2.52272e-10		TEC	FALSE
ENSG00000279629	15.5677	0.749899	0.112184	6.68457	2.31603e-11	2.52859e-10		TEC	FALSE
ENSG00000207286	17.8137	0.711575	0.106455	6.68431	2.32014e-11	2.53254e-10		misc_RNA	FALSE
ENSG00000231628	19.8435	0.579631	0.0867176	6.68412	2.32309e-11	2.53525e-10		antisense	FALSE
ENSG00000260329	41.225	-0.434419	0.0649952	-6.68386	2.3273e-11	2.53932e-10		antisense	FALSE
ENSG00000235197	3.32937	1.19057	0.178138	6.68341	2.33444e-11	2.54658e-10	ZNF33CP	processed_pseudogene	FALSE
ENSG00000198650	270.334	2.11387	0.316318	6.68275	2.34494e-11	2.55751e-10	TAT	protein_coding	FALSE
ENSG00000001561	1651.52	-0.406478	0.0608324	-6.68192	2.35824e-11	2.57149e-10	ENPP4	protein_coding	FALSE
ENSG00000280234	29.8022	0.747389	0.111878	6.68039	2.38313e-11	2.5981e-10		TEC	FALSE
ENSG00000271424	21.8845	0.668668	0.100113	6.67915	2.40339e-11	2.61964e-10		processed_pseudogene	FALSE
ENSG00000255302	9519	-0.417654	0.0625371	-6.67851	2.41389e-11	2.63054e-10	EID1	protein_coding	FALSE
ENSG00000103067	77.609	0.865543	0.129623	6.67741	2.43205e-11	2.64979e-10	ESRP2	protein_coding	FALSE
ENSG00000170846	366.873	-0.335723	0.0502792	-6.67717	2.43605e-11	2.6536e-10		lincRNA	FALSE
ENSG00000260244	2526.08	-0.46864	0.0701861	-6.6771	2.43709e-11	2.65419e-10		sense_overlapping	FALSE
ENSG00000116586	384.367	-0.385277	0.0577039	-6.67679	2.44238e-11	2.6594e-10	LAMTOR2	protein_coding	FALSE
ENSG00000131779	475.607	-0.242778	0.0363634	-6.67645	2.44806e-11	2.66504e-10	PEX11B	protein_coding	FALSE
ENSG00000180694	998.224	-0.331229	0.0496157	-6.67588	2.45756e-11	2.67472e-10	TMEM64	protein_coding	FALSE
ENSG00000233560	42.2479	0.553879	0.0829675	6.67585	2.45797e-11	2.67472e-10	KRT8P39	processed_pseudogene	FALSE
ENSG00000006607	1778.15	0.191186	0.0286395	6.6756	2.46228e-11	2.67887e-10	FARP2	protein_coding	FALSE
ENSG00000278467	78.4946	0.548287	0.0821339	6.67553	2.46342e-11	2.67955e-10		lincRNA	FALSE
ENSG00000170099	76.596	2.14614	0.321497	6.67545	2.46468e-11	2.68038e-10	SERPINA6	protein_coding	TRUE
ENSG00000237628	6.18536	0.962412	0.144184	6.67491	2.47389e-11	2.68984e-10	MTCO2P19	processed_pseudogene	FALSE
ENSG00000222108	6.39567	1.0803	0.161849	6.67479	2.47592e-11	2.6915e-10	RNA5SP317	rRNA	FALSE
ENSG00000182636	1085.96	-0.461503	0.0691492	-6.67403	2.48879e-11	2.70493e-10	NDN	protein_coding	FALSE
ENSG00000081154	3138.19	-0.370663	0.0555408	-6.6737	2.49432e-11	2.71039e-10	PCNP	protein_coding	FALSE
ENSG00000173575	4042.9	0.26912	0.0403281	6.67326	2.50187e-11	2.71804e-10	CHD2	protein_coding	FALSE
ENSG00000248231	14.1448	0.895021	0.134125	6.67305	2.50536e-11	2.72126e-10	KRT8P4	processed_pseudogene	FALSE
ENSG00000201736	12.355	0.854913	0.128118	6.67284	2.50895e-11	2.72461e-10	RNA5SP160	rRNA	FALSE
ENSG00000170854	611.444	-0.286724	0.0429698	-6.67268	2.51173e-11	2.72706e-10	RIOX2	protein_coding	FALSE
ENSG00000273284	61.9772	0.509952	0.076427	6.67241	2.51636e-11	2.73153e-10		sense_intronic	FALSE
ENSG00000261522	4.32223	1.09754	0.164511	6.67153	2.53146e-11	2.74736e-10		transcribed_unprocessed_pseudogene	FALSE
ENSG00000124785	283.906	-1.03225	0.154727	-6.67144	2.53307e-11	2.74855e-10	NRN1	protein_coding	FALSE
ENSG00000277387	19.1538	0.905515	0.135746	6.67067	2.54633e-11	2.76236e-10	MIR8058	miRNA	FALSE
ENSG00000123472	1232.73	-0.304751	0.0456877	-6.67032	2.55248e-11	2.76847e-10	ATPAF1	protein_coding	FALSE
ENSG00000224376	37.0407	0.729983	0.109439	6.6702	2.55447e-11	2.77006e-10		processed_transcript	FALSE
ENSG00000259299	5.01946	1.04528	0.156733	6.66918	2.57242e-11	2.78895e-10		processed_pseudogene	FALSE
ENSG00000273691	29.2425	0.728961	0.109307	6.66891	2.57706e-11	2.79342e-10		sense_intronic	FALSE
ENSG00000177688	53.4444	0.500462	0.0750483	6.66853	2.58379e-11	2.80014e-10	SUMO4	protein_coding	FALSE
ENSG00000088543	690.532	-0.304374	0.0456439	-6.66843	2.58546e-11	2.80137e-10	C3orf18	protein_coding	FALSE
ENSG00000207092	6.7536	0.930915	0.139622	6.66738	2.60407e-11	2.82096e-10		misc_RNA	FALSE
ENSG00000180509	29.5826	0.947957	0.142182	6.6672	2.60731e-11	2.82389e-10	KCNE1	protein_coding	FALSE
ENSG00000138594	2702.35	-0.230306	0.0345434	-6.66714	2.60835e-11	2.82445e-10	TMOD3	protein_coding	FALSE
ENSG00000165841	15.1054	2.3309	0.349695	6.66553	2.63718e-11	2.85484e-10	CYP2C19	protein_coding	FALSE
ENSG00000125827	5556.89	-0.309149	0.0463804	-6.66551	2.6375e-11	2.85484e-10	TMX4	protein_coding	FALSE
ENSG00000276620	4.30091	1.07758	0.161678	6.66498	2.64694e-11	2.86447e-10		processed_pseudogene	FALSE
ENSG00000234740	50.9073	0.468141	0.0702401	6.66487	2.64903e-11	2.86615e-10		sense_intronic	FALSE
ENSG00000136514	103.293	-0.596858	0.0895608	-6.66428	2.65962e-11	2.87702e-10	RTP4	protein_coding	FALSE
ENSG00000238075	9.68418	0.937154	0.140646	6.66323	2.67877e-11	2.89714e-10	RPSAP32	processed_pseudogene	FALSE
ENSG00000118894	123.772	-0.283858	0.0426012	-6.66315	2.68013e-11	2.89802e-10	EEF2KMT	protein_coding	FALSE
ENSG00000114383	287.063	-0.357033	0.0535869	-6.6627	2.68844e-11	2.90641e-10	TUSC2	protein_coding	FALSE
ENSG00000111186	86.5287	-0.597936	0.0897459	-6.66254	2.69135e-11	2.90896e-10	WNT5B	protein_coding	TRUE
ENSG00000226984	14.7907	0.674508	0.101243	6.66227	2.69628e-11	2.91369e-10		processed_pseudogene	FALSE
ENSG00000213706	14.0514	0.688333	0.10332	6.66215	2.69845e-11	2.91545e-10		processed_pseudogene	FALSE
ENSG00000197566	273.745	-0.363659	0.0545917	-6.66144	2.71161e-11	2.92907e-10	ZNF624	protein_coding	FALSE
ENSG00000270804	11.2604	0.669498	0.100508	6.66118	2.71644e-11	2.93369e-10		transcribed_processed_pseudogene	FALSE
ENSG00000143155	1417.2	-0.345052	0.0518026	-6.6609	2.72161e-11	2.93867e-10	TIPRL	protein_coding	FALSE
ENSG00000116703	15.2279	0.714033	0.107204	6.66052	2.72853e-11	2.94554e-10	PDC	protein_coding	FALSE
ENSG00000226148	23.0994	0.720386	0.108162	6.66024	2.73386e-11	2.9507e-10	SLC25A39P1	processed_pseudogene	FALSE
ENSG00000260880	107.813	0.647395	0.0972061	6.66003	2.73779e-11	2.95433e-10	HCCAT5	lincRNA	FALSE
ENSG00000146757	239.316	-0.321848	0.0483294	-6.65947	2.74824e-11	2.96501e-10	ZNF92	protein_coding	FALSE
ENSG00000155096	5344.05	-0.32741	0.0491694	-6.65882	2.76028e-11	2.97739e-10	AZIN1	protein_coding	FALSE
ENSG00000137942	1072.47	-0.276285	0.0414946	-6.65834	2.76943e-11	2.98666e-10	FNBP1L	protein_coding	FALSE
ENSG00000258637	9.56242	1.15412	0.17335	6.65775	2.78055e-11	2.99803e-10		antisense	FALSE
ENSG00000261460	22.2638	0.656183	0.098571	6.65695	2.79565e-11	3.0137e-10		antisense	FALSE
ENSG00000226330	17.1316	0.714088	0.107271	6.65685	2.79749e-11	3.01487e-10		antisense	FALSE
ENSG00000189171	421.581	-0.406008	0.0609911	-6.65683	2.79787e-11	3.01487e-10	S100A13	protein_coding	TRUE
ENSG00000213003	33.9023	0.58524	0.0879242	6.65619	2.81016e-11	3.0275e-10	BTF3P12	processed_pseudogene	FALSE
ENSG00000117614	1588.95	-0.417366	0.0627124	-6.65524	2.82834e-11	3.04646e-10	SYF2	protein_coding	FALSE
ENSG00000272977	105.188	0.677177	0.101761	6.65461	2.84045e-11	3.05888e-10		sense_intronic	FALSE
ENSG00000280399	45.7843	0.590752	0.088784	6.65381	2.85609e-11	3.0751e-10		TEC	FALSE
ENSG00000185565	194.877	-1.05686	0.158845	-6.65343	2.8634e-11	3.08235e-10	LSAMP	protein_coding	FALSE
ENSG00000234937	14.2146	0.840212	0.126289	6.65309	2.86996e-11	3.08878e-10		processed_pseudogene	FALSE
ENSG00000206869	17.1438	0.636707	0.0957039	6.65289	2.87394e-11	3.09243e-10	SNORA70F	snoRNA	FALSE
ENSG00000155961	84.7078	-0.388454	0.0583908	-6.65266	2.87838e-11	3.09659e-10	RAB39B	protein_coding	FALSE
ENSG00000132341	3854.02	-0.34359	0.0516549	-6.65166	2.8981e-11	3.11716e-10	RAN	protein_coding	FALSE
ENSG00000261604	25.7466	0.641949	0.096514	6.65135	2.90407e-11	3.12295e-10		antisense	FALSE
ENSG00000258708	33.5709	-0.625345	0.094021	-6.65111	2.90885e-11	3.12746e-10	SLC25A21-AS1	antisense	FALSE
ENSG00000249193	5.28615	0.998245	0.150097	6.65065	2.91802e-11	3.13668e-10	HSPD1P5	processed_pseudogene	FALSE
ENSG00000238279	54.3941	0.6037	0.0907794	6.65019	2.92708e-11	3.14578e-10		antisense	FALSE
ENSG00000198890	286.806	-0.337278	0.0507185	-6.65	2.93103e-11	3.14938e-10	PRMT6	protein_coding	FALSE
ENSG00000109654	2556.44	-0.264616	0.039794	-6.64965	2.93787e-11	3.15609e-10	TRIM2	protein_coding	FALSE
ENSG00000129083	4587.49	-0.267699	0.0402588	-6.64945	2.94188e-11	3.15976e-10	COPB1	protein_coding	FALSE
ENSG00000184321	3.0613	1.18698	0.178509	6.64938	2.94323e-11	3.16025e-10	OR51J1	protein_coding	FALSE
ENSG00000267199	130.112	0.56693	0.0852607	6.64937	2.94352e-11	3.16025e-10		antisense	FALSE
ENSG00000223991	4.44041	2.11938	0.318817	6.64764	2.97822e-11	3.19685e-10		antisense	FALSE
ENSG00000280213	84.8748	0.492452	0.0740832	6.64729	2.98546e-11	3.20397e-10	UCKL1-AS1	antisense	FALSE
ENSG00000262905	8.04143	0.801013	0.120505	6.64716	2.98812e-11	3.20617e-10		antisense	FALSE
ENSG00000211639	15.7276	-2.48949	0.374551	-6.6466	2.99944e-11	3.21726e-10	IGLV4-60	IG_V_gene	FALSE
ENSG00000233579	19.6555	0.755449	0.11366	6.64659	2.99966e-11	3.21726e-10	KRT8P15	processed_pseudogene	FALSE
ENSG00000228007	3.94513	1.16438	0.175188	6.64647	3.00206e-11	3.21918e-10		processed_pseudogene	FALSE
ENSG00000254557	5.90944	1.10532	0.166303	6.64643	3.00286e-11	3.21939e-10		antisense	FALSE
ENSG00000089063	1939.01	-0.325266	0.0489478	-6.64517	3.02864e-11	3.24636e-10	TMEM230	protein_coding	FALSE
ENSG00000259415	9.04189	0.79843	0.120157	6.64489	3.03453e-11	3.25202e-10		sense_intronic	FALSE
ENSG00000168288	2140.64	-0.349588	0.0526142	-6.64437	3.04526e-11	3.26286e-10	MMADHC	protein_coding	FALSE
ENSG00000166133	209.683	-0.291393	0.0438606	-6.64363	3.06053e-11	3.27855e-10	RPUSD2	protein_coding	FALSE
ENSG00000196419	5952.59	-0.338024	0.0508796	-6.6436	3.06115e-11	3.27856e-10	XRCC6	protein_coding	FALSE
ENSG00000269680	17.5684	0.72686	0.109423	6.64267	3.08061e-11	3.29873e-10		antisense	FALSE
ENSG00000147873	5.99542	0.939759	0.141486	6.64205	3.09353e-11	3.3119e-10	IFNA5	protein_coding	TRUE
ENSG00000229657	15.2118	0.948186	0.142758	6.64193	3.0961e-11	3.31398e-10		processed_pseudogene	FALSE
ENSG00000163634	634.672	-0.290944	0.0438207	-6.63941	3.14945e-11	3.3704e-10	THOC7	protein_coding	FALSE
ENSG00000118526	41.6647	-0.990734	0.149245	-6.63832	3.17276e-11	3.39466e-10	TCF21	protein_coding	FALSE
ENSG00000242818	6.58453	1.06176	0.159952	6.63797	3.1804e-11	3.40214e-10	RN7SL846P	misc_RNA	FALSE
ENSG00000133739	708.627	-0.435669	0.0656396	-6.63728	3.19529e-11	3.41739e-10	LRRCC1	protein_coding	FALSE
ENSG00000230224	50.6288	0.516182	0.0777752	6.63684	3.2048e-11	3.42687e-10	PHBP9	processed_pseudogene	FALSE
ENSG00000267986	7.72086	0.900808	0.13573	6.63678	3.20606e-11	3.42752e-10		antisense	FALSE
ENSG00000132436	333.176	-0.322622	0.0486198	-6.6356	3.23175e-11	3.45429e-10	FIGNL1	protein_coding	FALSE
ENSG00000279356	49.3189	0.560637	0.0844897	6.63557	3.2326e-11	3.4545e-10		TEC	FALSE
ENSG00000271670	11.0423	0.675348	0.101779	6.63546	3.23485e-11	3.4562e-10		antisense	FALSE
ENSG00000179403	519.422	-0.615809	0.0928077	-6.63532	3.23797e-11	3.45884e-10	VWA1	protein_coding	TRUE
ENSG00000187747	10.9595	0.945049	0.142446	6.63443	3.25751e-11	3.47901e-10	OR52B6	protein_coding	FALSE
ENSG00000225078	21.8405	0.694813	0.104734	6.6341	3.26487e-11	3.4861e-10		processed_pseudogene	FALSE
ENSG00000253305	363.218	0.351426	0.0529728	6.63407	3.26546e-11	3.4861e-10	PCDHGB6	protein_coding	FALSE
ENSG00000250490	32.3428	0.630842	0.0950936	6.6339	3.26925e-11	3.48944e-10	LINC02145	lincRNA	FALSE
ENSG00000206384	228.956	-0.766944	0.115616	-6.63352	3.27769e-11	3.49766e-10	COL6A6	protein_coding	TRUE
ENSG00000159761	93.4077	-0.363565	0.0548074	-6.6335	3.27827e-11	3.49766e-10	C16orf86	protein_coding	FALSE
ENSG00000101182	2541.53	-0.287624	0.0433599	-6.63342	3.28005e-11	3.49885e-10	PSMA7	protein_coding	FALSE
ENSG00000159256	2539.45	-0.236349	0.0356346	-6.63256	3.29907e-11	3.51843e-10	MORC3	protein_coding	FALSE
ENSG00000277371	6.96866	0.713295	0.107551	6.63215	3.30824e-11	3.5275e-10		misc_RNA	FALSE
ENSG00000258498	33.9792	-1.25171	0.188772	-6.63077	3.33932e-11	3.55926e-10	DIO3OS	lincRNA	FALSE
ENSG00000115446	1081.05	-0.264351	0.0398673	-6.63077	3.33937e-11	3.55926e-10	UNC50	protein_coding	FALSE
ENSG00000170855	319.812	-0.441047	0.0665205	-6.63023	3.35155e-11	3.57152e-10	TRIAP1	protein_coding	FALSE
ENSG00000165995	357.068	0.433596	0.0653981	6.6301	3.35458e-11	3.57403e-10	CACNB2	protein_coding	FALSE
ENSG00000101981	146.553	2.19838	0.331585	6.62991	3.35898e-11	3.578e-10	F9	protein_coding	TRUE
ENSG00000111911	1796.32	-0.350732	0.0529021	-6.62983	3.36065e-11	3.57906e-10	HINT3	protein_coding	FALSE
ENSG00000087995	461.247	-0.283584	0.0427748	-6.6297	3.36367e-11	3.58118e-10	METTL2A	protein_coding	FALSE
ENSG00000268873	15.5146	0.708162	0.106817	6.62969	3.36399e-11	3.58118e-10		antisense	FALSE
ENSG00000244055	35.5895	0.469339	0.0707987	6.62921	3.37499e-11	3.59216e-10		antisense	FALSE
ENSG00000199585	11.8158	0.785732	0.118541	6.62835	3.39461e-11	3.61233e-10	RNA5SP119	rRNA	FALSE
ENSG00000272031	65.0429	0.448	0.0675921	6.628	3.40276e-11	3.62002e-10	ANKRD34A	protein_coding	FALSE
ENSG00000231875	35.7806	0.594877	0.0897524	6.62798	3.40321e-11	3.62002e-10		processed_pseudogene	FALSE
ENSG00000112773	3888.13	-0.367966	0.0555204	-6.62758	3.4123e-11	3.62896e-10	FAM46A	protein_coding	FALSE
ENSG00000231615	37.3761	0.621971	0.0938494	6.62733	3.41816e-11	3.63447e-10		processed_pseudogene	FALSE
ENSG00000275139	9.35157	0.964298	0.145506	6.6272	3.42121e-11	3.63697e-10		antisense	FALSE
ENSG00000250825	1.32379	1.69931	0.256418	6.6271	3.42344e-11	3.63862e-10	PGAM1P12	processed_pseudogene	FALSE
ENSG00000256294	389.866	-0.264417	0.0399009	-6.62683	3.4297e-11	3.64454e-10	ZNF225	protein_coding	FALSE
ENSG00000121879	2768.39	-0.302741	0.0456864	-6.6265	3.43734e-11	3.65135e-10	PIK3CA	protein_coding	FALSE
ENSG00000132855	165.836	1.19803	0.180794	6.62648	3.43786e-11	3.65135e-10	ANGPTL3	protein_coding	TRUE
ENSG00000242607	36.9221	0.752084	0.113497	6.62647	3.43818e-11	3.65135e-10		processed_pseudogene	FALSE
ENSG00000261934	235.192	0.398864	0.060198	6.62587	3.45199e-11	3.66528e-10	PCDHGA9	protein_coding	FALSE
ENSG00000186265	47.9707	-0.876804	0.132338	-6.6255	3.46077e-11	3.67386e-10	BTLA	protein_coding	FALSE
ENSG00000152527	1961.35	0.397939	0.060069	6.6247	3.47947e-11	3.69298e-10	PLEKHH2	protein_coding	FALSE
ENSG00000239249	5.1681	0.985487	0.148761	6.62464	3.48095e-11	3.69382e-10	RN7SL757P	misc_RNA	FALSE
ENSG00000149742	11.6256	2.17984	0.329064	6.62437	3.48733e-11	3.69888e-10	SLC22A9	protein_coding	FALSE
ENSG00000101361	1043.88	-0.269926	0.0407475	-6.62436	3.48748e-11	3.69888e-10	NOP56	protein_coding	FALSE
ENSG00000137168	403.506	-0.407979	0.0615878	-6.62435	3.48782e-11	3.69888e-10	PPIL1	protein_coding	FALSE
ENSG00000132703	210.699	2.26999	0.342695	6.62394	3.49737e-11	3.70826e-10	APCS	protein_coding	TRUE
ENSG00000255082	10.5221	0.93268	0.140809	6.62374	3.50216e-11	3.71259e-10	GRM5-AS1	antisense	FALSE
ENSG00000241120	23.0299	0.578405	0.0873258	6.62353	3.50726e-11	3.71726e-10	HMGN1P8	processed_pseudogene	FALSE
ENSG00000241243	21.0878	0.746747	0.112746	6.6233	3.51275e-11	3.72233e-10	RN7SL629P	misc_RNA	FALSE
ENSG00000244677	6.57546	1.05691	0.159589	6.62269	3.52719e-11	3.73689e-10	RN7SL706P	misc_RNA	FALSE
ENSG00000279384	184.958	0.638352	0.0963944	6.62229	3.53665e-11	3.74616e-10		TEC	FALSE
ENSG00000147669	1027.88	-0.392554	0.0592815	-6.62186	3.54715e-11	3.75653e-10	POLR2K	protein_coding	FALSE
ENSG00000200885	2.57225	1.451	0.219169	6.62047	3.5807e-11	3.7913e-10	RNU1-146P	snRNA	FALSE
ENSG00000174444	25984.8	-0.356953	0.0539178	-6.62031	3.58439e-11	3.79445e-10	RPL4	protein_coding	FALSE
ENSG00000229120	4.49149	1.09056	0.164733	6.62019	3.58741e-11	3.79689e-10	CYCSP4	processed_pseudogene	FALSE
ENSG00000224904	3.82744	1.14267	0.17263	6.61921	3.61113e-11	3.82123e-10		processed_pseudogene	FALSE
ENSG00000230638	11.8838	0.941323	0.142229	6.61835	3.6324e-11	3.84298e-10		processed_pseudogene	FALSE
ENSG00000278829	36.9273	0.561666	0.0848757	6.61752	3.65278e-11	3.86376e-10		sense_intronic	FALSE
ENSG00000086598	5269.51	-0.362569	0.0547988	-6.61636	3.68152e-11	3.89267e-10	TMED2	protein_coding	FALSE
ENSG00000263368	6.54998	1.0574	0.159816	6.61636	3.68158e-11	3.89267e-10		processed_pseudogene	FALSE
ENSG00000140750	873.769	0.343492	0.0519176	6.61611	3.68777e-11	3.89843e-10	ARHGAP17	protein_coding	FALSE
ENSG00000255350	9.64917	0.843403	0.127479	6.616	3.69057e-11	3.90062e-10	MTCO1P15	processed_pseudogene	FALSE
ENSG00000111361	1205.4	-0.236531	0.0357521	-6.61585	3.69427e-11	3.90375e-10	EIF2B1	protein_coding	FALSE
ENSG00000099800	487.762	-0.298516	0.045124	-6.61547	3.70372e-11	3.91295e-10	TIMM13	protein_coding	FALSE
ENSG00000183421	404.955	0.609234	0.0920961	6.61521	3.71036e-11	3.91919e-10	RIPK4	protein_coding	FALSE
ENSG00000206595	7.4781	0.99792	0.150868	6.61452	3.72769e-11	3.9367e-10	RNU6-877P	snRNA	FALSE
ENSG00000136758	5270.21	-0.295864	0.0447306	-6.61437	3.73141e-11	3.93985e-10	YME1L1	protein_coding	FALSE
ENSG00000259618	10.5042	0.702154	0.106157	6.61428	3.73371e-11	3.94149e-10		lincRNA	FALSE
ENSG00000109511	14.7804	1.32614	0.200505	6.61403	3.74007e-11	3.94742e-10	ANXA10	protein_coding	FALSE
ENSG00000278590	11.315	0.722597	0.109254	6.61395	3.742e-11	3.94867e-10	RN7SL113P	misc_RNA	FALSE
ENSG00000154642	688.424	-0.377769	0.0571179	-6.61384	3.74473e-11	3.95077e-10	C21orf91	protein_coding	FALSE
ENSG00000278834	27.7362	-0.491366	0.0742954	-6.61368	3.74874e-11	3.9542e-10		antisense	FALSE
ENSG00000211933	45.91	-1.93447	0.292505	-6.61348	3.75398e-11	3.95895e-10	IGHV6-1	IG_V_gene	FALSE
ENSG00000167088	614.612	-0.353912	0.0535166	-6.61313	3.76266e-11	3.96731e-10	SNRPD1	protein_coding	FALSE
ENSG00000252290	4.3566	1.27611	0.192981	6.61263	3.7756e-11	3.98016e-10		snoRNA	FALSE
ENSG00000123609	352.727	-0.396267	0.0599266	-6.61255	3.77759e-11	3.98146e-10	NMI	protein_coding	FALSE
ENSG00000224186	21.998	0.581047	0.0878723	6.6124	3.7814e-11	3.98469e-10	C5orf66	antisense	FALSE
ENSG00000120738	2913.64	0.895704	0.135465	6.61205	3.79041e-11	3.99339e-10	EGR1	protein_coding	FALSE
ENSG00000196911	1369.95	-0.318876	0.0482312	-6.6114	3.80701e-11	4.01008e-10	KPNA5	protein_coding	FALSE
ENSG00000113889	341.781	2.17043	0.328308	6.61095	3.8186e-11	4.02149e-10	KNG1	protein_coding	TRUE
ENSG00000197756	11906.6	-0.354127	0.0535682	-6.61076	3.82359e-11	4.02594e-10	RPL37A	protein_coding	FALSE
ENSG00000233033	6.75305	0.875974	0.13252	6.61012	3.84004e-11	4.04246e-10	CASK-AS1	antisense	FALSE
ENSG00000107897	1216.28	-0.306971	0.0464475	-6.60899	3.86961e-11	4.07278e-10	ACBD5	protein_coding	FALSE
ENSG00000277290	13.8169	0.756611	0.114492	6.60839	3.88512e-11	4.08829e-10		processed_pseudogene	FALSE
ENSG00000169903	50.6104	1.76237	0.26669	6.60829	3.88774e-11	4.09024e-10	TM4SF4	protein_coding	FALSE
ENSG00000159231	91.2322	-0.454392	0.0687654	-6.60786	3.89911e-11	4.10138e-10	CBR3	protein_coding	FALSE
ENSG00000124172	3087.53	-0.365823	0.0553634	-6.60766	3.90449e-11	4.10622e-10	ATP5E	protein_coding	FALSE
ENSG00000166479	2870.11	-0.290102	0.0439124	-6.60639	3.938e-11	4.14064e-10	TMX3	protein_coding	FALSE
ENSG00000228988	11.4519	0.75492	0.114278	6.606	3.94843e-11	4.15079e-10		antisense	FALSE
ENSG00000163517	915.614	-0.365876	0.0553879	-6.60571	3.95623e-11	4.15817e-10	HDAC11	protein_coding	FALSE
ENSG00000072864	592.161	0.257859	0.0390411	6.60482	3.97994e-11	4.18171e-10	NDE1	protein_coding	FALSE
ENSG00000243466	962.04	-1.82322	0.276044	-6.60481	3.98021e-11	4.18171e-10	IGKV1-5	IG_V_gene	TRUE
ENSG00000163479	2129.24	-0.329175	0.0498395	-6.6047	3.98333e-11	4.18415e-10	SSR2	protein_coding	FALSE
ENSG00000267585	9.40123	0.973566	0.147425	6.60382	4.00692e-11	4.2081e-10		processed_pseudogene	FALSE
ENSG00000207726	3.44464	1.22803	0.185962	6.60366	4.01118e-11	4.21174e-10	MIR455	miRNA	FALSE
ENSG00000104723	139.436	-0.890051	0.134787	-6.60338	4.01879e-11	4.2189e-10	TUSC3	protein_coding	FALSE
ENSG00000249242	144.85	-0.770118	0.116626	-6.60334	4.02003e-11	4.21936e-10	TMEM150C	protein_coding	FALSE
ENSG00000278987	23.0389	0.696753	0.105519	6.60309	4.02678e-11	4.2256e-10		TEC	FALSE
ENSG00000149970	206.387	-0.560965	0.0849554	-6.60305	4.02776e-11	4.2258e-10	CNKSR2	protein_coding	FALSE
ENSG00000236580	16.8091	0.703283	0.10651	6.60295	4.03054e-11	4.22788e-10		processed_pseudogene	FALSE
ENSG00000226935	12.9736	0.973317	0.147415	6.60256	4.04125e-11	4.23827e-10	LINC00161	lincRNA	FALSE
ENSG00000102128	5.74469	0.831758	0.125984	6.60209	4.05397e-11	4.25077e-10	RAB40AL	protein_coding	FALSE
ENSG00000093183	2186.37	-0.206428	0.0312674	-6.60203	4.05568e-11	4.25172e-10	SEC22C	protein_coding	FALSE
ENSG00000084674	8256.37	1.38483	0.209764	6.60186	4.06018e-11	4.25559e-10	APOB	protein_coding	TRUE
ENSG00000179144	291.688	-0.798267	0.120916	-6.60183	4.06124e-11	4.25587e-10	GIMAP7	protein_coding	FALSE
ENSG00000147677	3703.76	-0.3522	0.0533518	-6.60147	4.07092e-11	4.26517e-10	EIF3H	protein_coding	FALSE
ENSG00000234478	14.1571	0.71	0.107564	6.6007	4.09218e-11	4.28659e-10	ACBD3-AS1	antisense	FALSE
ENSG00000159228	796.102	-0.38236	0.0579276	-6.60065	4.09347e-11	4.28709e-10	CBR1	protein_coding	FALSE
ENSG00000233110	62.2771	0.627358	0.0950474	6.60047	4.09854e-11	4.29156e-10		antisense	FALSE
ENSG00000231333	8.14769	0.853689	0.12934	6.60034	4.10206e-11	4.29439e-10	RPL34P6	processed_pseudogene	FALSE
ENSG00000133606	2323.34	-0.222674	0.0337437	-6.59898	4.13988e-11	4.33313e-10	MKRN1	protein_coding	FALSE
ENSG00000270846	22.1869	0.64117	0.0971685	6.59854	4.15223e-11	4.3452e-10		processed_pseudogene	FALSE
ENSG00000163811	1484.08	-0.254941	0.0386418	-6.59755	4.18014e-11	4.37306e-10	WDR43	protein_coding	FALSE
ENSG00000250254	30.0985	0.62612	0.0949021	6.59753	4.1805e-11	4.37306e-10	PTTG2	protein_coding	FALSE
ENSG00000163273	7.02256	-1.99496	0.302397	-6.59717	4.19083e-11	4.383e-10	NPPC	protein_coding	TRUE
ENSG00000060688	893.892	-0.249506	0.0378204	-6.59713	4.19201e-11	4.38336e-10	SNRNP40	protein_coding	FALSE
ENSG00000222164	18.9368	0.686883	0.104126	6.59664	4.20578e-11	4.39689e-10	RN7SKP266	misc_RNA	FALSE
ENSG00000262837	8.8741	0.782149	0.11857	6.5965	4.20971e-11	4.40013e-10		lincRNA	FALSE
ENSG00000232259	11.9659	0.818476	0.124088	6.59593	4.22602e-11	4.41631e-10		lincRNA	FALSE
ENSG00000162493	182.45	-0.872501	0.132281	-6.59579	4.23e-11	4.41959e-10	PDPN	protein_coding	FALSE
ENSG00000081803	1867.66	-0.295044	0.0447349	-6.59537	4.24193e-11	4.43119e-10	CADPS2	protein_coding	FALSE
ENSG00000241837	451.001	-0.337952	0.0512431	-6.59508	4.25034e-11	4.43909e-10	ATP5O	protein_coding	FALSE
ENSG00000104388	4202.93	-0.352891	0.0535109	-6.59476	4.2595e-11	4.44778e-10	RAB2A	protein_coding	FALSE
ENSG00000237993	5.81865	0.856772	0.129922	6.59451	4.26663e-11	4.45363e-10		antisense	FALSE
ENSG00000266513	4.053	1.19551	0.181288	6.5945	4.26678e-11	4.45363e-10		sense_intronic	FALSE
ENSG00000238420	4.34224	1.13088	0.171501	6.59405	4.27989e-11	4.46643e-10	RNU6-437P	snRNA	FALSE
ENSG00000127366	40.3934	0.63088	0.0956862	6.59322	4.30388e-11	4.49059e-10	TAS2R5	protein_coding	FALSE
ENSG00000185298	191.408	-0.26028	0.0394797	-6.59276	4.31733e-11	4.50373e-10	CCDC137	protein_coding	FALSE
ENSG00000010361	178.614	-0.371034	0.0562803	-6.59261	4.32172e-11	4.50669e-10	FUZ	protein_coding	FALSE
ENSG00000184210	3.69717	1.03013	0.156256	6.5926	4.32187e-11	4.50669e-10	DGAT2L6	protein_coding	FALSE
ENSG00000228237	13.8696	0.651523	0.0988291	6.59242	4.32718e-11	4.51134e-10	EFCAB14-AS1	antisense	FALSE
ENSG00000234332	13.0826	0.803227	0.121842	6.59235	4.32925e-11	4.51261e-10	BCAS2P2	processed_pseudogene	FALSE
ENSG00000236073	4.25939	1.10348	0.167397	6.59199	4.33961e-11	4.52252e-10		processed_pseudogene	FALSE
ENSG00000077514	397.966	-0.234053	0.035507	-6.59173	4.34737e-11	4.52971e-10	POLD3	protein_coding	FALSE
ENSG00000271072	2.03238	1.3225	0.200654	6.59095	4.37026e-11	4.5525e-10	PHBP20	processed_pseudogene	FALSE
ENSG00000130844	1247.82	0.691309	0.104888	6.59092	4.37096e-11	4.5525e-10	ZNF331	protein_coding	FALSE
ENSG00000175348	965.516	-0.345714	0.0524558	-6.59057	4.3814e-11	4.56248e-10	TMEM9B	protein_coding	FALSE
ENSG00000198960	323.438	-0.314741	0.0477568	-6.5905	4.38348e-11	4.56375e-10	ARMCX6	protein_coding	FALSE
ENSG00000166478	733.388	-0.228632	0.0346913	-6.59047	4.38447e-11	4.56388e-10	ZNF143	protein_coding	FALSE
ENSG00000253649	30.847	0.654246	0.0992775	6.59007	4.3961e-11	4.57499e-10	PRSS51	protein_coding	FALSE
ENSG00000203734	60.963	0.52382	0.0794865	6.59005	4.39687e-11	4.57499e-10	ECT2L	protein_coding	FALSE
ENSG00000271122	146.132	-0.336381	0.0510454	-6.58984	4.403e-11	4.58046e-10		antisense	FALSE
ENSG00000225658	4.34892	1.14169	0.173254	6.58972	4.40647e-11	4.58318e-10	TAF13P2	processed_pseudogene	FALSE
ENSG00000278880	18.0944	0.686031	0.104126	6.58846	4.44417e-11	4.62148e-10		TEC	FALSE
ENSG00000113643	2003.89	-0.3039	0.0461264	-6.58842	4.44529e-11	4.62174e-10	RARS	protein_coding	FALSE
ENSG00000276375	3.28826	1.31627	0.1998	6.58791	4.46046e-11	4.63661e-10		unprocessed_pseudogene	FALSE
ENSG00000152193	332.839	-0.357544	0.0542736	-6.5878	4.46391e-11	4.63927e-10	RNF219	protein_coding	FALSE
ENSG00000222385	10.3775	0.708586	0.107566	6.58746	4.47418e-11	4.64904e-10	RN7SKP158	misc_RNA	FALSE
ENSG00000147164	1338	-0.300506	0.0456219	-6.58688	4.49156e-11	4.66618e-10	SNX12	protein_coding	FALSE
ENSG00000235098	43.8789	-0.906273	0.137598	-6.58638	4.50681e-11	4.68111e-10	ANKRD65	protein_coding	FALSE
ENSG00000278496	9.37989	0.845819	0.128427	6.58599	4.51878e-11	4.69262e-10		unprocessed_pseudogene	FALSE
ENSG00000264083	10.7659	0.801986	0.121776	6.58573	4.52643e-11	4.69964e-10		lincRNA	FALSE
ENSG00000134504	208.667	-0.291168	0.0442169	-6.585	4.54884e-11	4.72199e-10	KCTD1	protein_coding	FALSE
ENSG00000258526	17.7674	0.69092	0.104941	6.58389	4.58295e-11	4.75646e-10		lincRNA	FALSE
ENSG00000276359	30.8937	0.676363	0.102737	6.58343	4.59716e-11	4.77028e-10		misc_RNA	FALSE
ENSG00000113658	5102.72	-0.259787	0.0394614	-6.58333	4.6003e-11	4.7726e-10	SMAD5	protein_coding	FALSE
ENSG00000140830	209.954	-0.309682	0.0470492	-6.58208	4.63908e-11	4.81188e-10	TXNL4B	protein_coding	FALSE
ENSG00000113196	7.85249	-1.1705	0.17786	-6.58102	4.67223e-11	4.84532e-10	HAND1	protein_coding	FALSE
ENSG00000103353	1293.65	-0.211846	0.0321906	-6.58098	4.67344e-11	4.84563e-10	UBFD1	protein_coding	FALSE
ENSG00000170515	765.594	-0.30207	0.0459007	-6.58094	4.67474e-11	4.84603e-10	PA2G4	protein_coding	FALSE
ENSG00000231689	17.2273	0.684541	0.104027	6.58043	4.69077e-11	4.86108e-10	LINC01090	lincRNA	FALSE
ENSG00000144895	2759.67	-0.333599	0.0506957	-6.58042	4.6911e-11	4.86108e-10	EIF2A	protein_coding	FALSE
ENSG00000264754	3.67958	1.4095	0.214206	6.58012	4.70059e-11	4.86997e-10		sense_intronic	FALSE
ENSG00000236991	39.7208	0.551316	0.0837889	6.57982	4.71022e-11	4.87898e-10	EDRF1-AS1	antisense	FALSE
ENSG00000169288	381.855	-0.339801	0.051646	-6.57942	4.72281e-11	4.89107e-10	MRPL1	protein_coding	FALSE
ENSG00000217767	7.5519	0.850607	0.129285	6.57934	4.7255e-11	4.8929e-10	NDUFAB1P1	processed_pseudogene	FALSE
ENSG00000224468	50.1598	0.629425	0.0956712	6.57905	4.73477e-11	4.90154e-10		antisense	FALSE
ENSG00000253998	34.534	-2.54658	0.387101	-6.5786	4.74901e-11	4.91533e-10	IGKV2-29	IG_V_pseudogene	FALSE
ENSG00000128268	144.243	-0.948059	0.144123	-6.57812	4.76421e-11	4.9301e-10	MGAT3	protein_coding	FALSE
ENSG00000229110	8.66553	0.855121	0.129995	6.57809	4.76517e-11	4.93012e-10		processed_pseudogene	FALSE
ENSG00000114904	794.075	-0.194383	0.0295521	-6.57763	4.78012e-11	4.94463e-10	NEK4	protein_coding	FALSE
ENSG00000248647	6.69069	1.15951	0.176286	6.57745	4.78586e-11	4.94959e-10		antisense	FALSE
ENSG00000163660	4062	0.532248	0.0809338	6.57633	4.82189e-11	4.98588e-10	CCNL1	protein_coding	FALSE
ENSG00000106080	1187.78	-0.40731	0.0619388	-6.57601	4.83238e-11	4.99576e-10	FKBP14	protein_coding	FALSE
ENSG00000081721	366.085	-0.245717	0.0373682	-6.57556	4.84696e-11	5.00985e-10	DUSP12	protein_coding	FALSE
ENSG00000239306	932.983	0.373454	0.0567946	6.57552	4.84838e-11	5.01034e-10	RBM14	protein_coding	FALSE
ENSG00000251023	66.8643	0.446713	0.0679418	6.57493	4.86754e-11	5.02916e-10		sense_intronic	FALSE
ENSG00000229108	17.1907	-0.752839	0.11451	-6.57444	4.88356e-11	5.04473e-10	MEOX2-AS1	lincRNA	FALSE
ENSG00000024862	340.82	-0.362621	0.0551589	-6.57412	4.8943e-11	5.05483e-10	CCDC28A	protein_coding	FALSE
ENSG00000162063	63.6251	-0.489365	0.0744521	-6.57289	4.93471e-11	5.09558e-10	CCNF	protein_coding	FALSE
ENSG00000109083	403.645	-0.206762	0.031468	-6.57055	5.01285e-11	5.17526e-10	IFT20	protein_coding	FALSE
ENSG00000185684	454.519	0.373575	0.056861	6.56997	5.03259e-11	5.19375e-10	EP400NL	protein_coding	FALSE
ENSG00000180964	1567.08	-0.378577	0.0576226	-6.56994	5.03348e-11	5.19375e-10	TCEAL8	protein_coding	FALSE
ENSG00000240882	4.20658	1.08728	0.165493	6.56994	5.03371e-11	5.19375e-10		processed_pseudogene	FALSE
ENSG00000166292	121.478	-0.882478	0.134333	-6.56935	5.05345e-11	5.21311e-10	TMEM100	protein_coding	FALSE
ENSG00000205208	175.215	-0.299971	0.0456642	-6.56906	5.06344e-11	5.2215e-10	C4orf46	protein_coding	FALSE
ENSG00000136448	2249.35	-0.208002	0.0316639	-6.56905	5.06356e-11	5.2215e-10	NMT1	protein_coding	FALSE
ENSG00000227274	218.425	0.927213	0.141155	6.56876	5.07361e-11	5.23084e-10		antisense	FALSE
ENSG00000170561	24.8961	-0.78396	0.119356	-6.56822	5.09188e-11	5.24866e-10	IRX2	protein_coding	FALSE
ENSG00000248629	18.5689	0.697725	0.10623	6.56805	5.09782e-11	5.25376e-10		antisense	FALSE
ENSG00000214700	4.48266	1.14513	0.174372	6.56716	5.12836e-11	5.2842e-10	C12orf71	protein_coding	FALSE
ENSG00000145284	374.853	-0.35639	0.0542733	-6.56658	5.14836e-11	5.30378e-10	SCD5	protein_coding	FALSE
ENSG00000218502	9.06412	0.838593	0.127715	6.56613	5.16394e-11	5.3188e-10	H2AFZP3	processed_pseudogene	FALSE
ENSG00000184923	24.041	0.649617	0.0989415	6.56566	5.18019e-11	5.3345e-10	NUTM2A	protein_coding	FALSE
ENSG00000155962	554.45	-0.640922	0.0976222	-6.56532	5.19199e-11	5.34561e-10	CLIC2	protein_coding	FALSE
ENSG00000142507	1467.79	-0.366341	0.0557998	-6.56528	5.19336e-11	5.34599e-10	PSMB6	protein_coding	FALSE
ENSG00000240596	31.0512	0.80351	0.122399	6.56467	5.21467e-11	5.36688e-10	KCNAB1-AS2	antisense	FALSE
ENSG00000120533	863.109	-0.257631	0.0392491	-6.564	5.23827e-11	5.39011e-10	ENY2	protein_coding	FALSE
ENSG00000119705	548.035	-0.33814	0.0515225	-6.56296	5.27495e-11	5.4268e-10	SLIRP	protein_coding	FALSE
ENSG00000213538	6.11383	0.960379	0.146335	6.56287	5.27812e-11	5.42901e-10	KRT8P41	processed_pseudogene	FALSE
ENSG00000261646	57.1783	0.5817	0.08864	6.5625	5.29131e-11	5.44152e-10		lincRNA	FALSE
ENSG00000270154	12.2387	0.973266	0.14831	6.5624	5.29492e-11	5.44418e-10		lincRNA	FALSE
ENSG00000260601	12.4986	0.763295	0.116325	6.56177	5.31733e-11	5.46616e-10		sense_intronic	FALSE
ENSG00000252355	16.3671	0.674216	0.102755	6.56139	5.33085e-11	5.47899e-10	RN7SKP287	misc_RNA	FALSE
ENSG00000006451	428.673	-0.365064	0.0556502	-6.55998	5.38145e-11	5.52992e-10	RALA	protein_coding	FALSE
ENSG00000255286	3.83462	1.17926	0.179768	6.55986	5.38595e-11	5.53347e-10		processed_pseudogene	FALSE
ENSG00000114744	1305.58	-0.325944	0.04969	-6.55954	5.39753e-11	5.5443e-10	COMMD2	protein_coding	FALSE
ENSG00000273151	100.621	0.548199	0.0835752	6.55934	5.40452e-11	5.5504e-10		antisense	FALSE
ENSG00000111215	120.985	0.427594	0.0651921	6.55899	5.4174e-11	5.56255e-10	PRR4	protein_coding	TRUE
ENSG00000279103	28.6104	0.503536	0.0767717	6.55888	5.42142e-11	5.5656e-10		TEC	FALSE
ENSG00000127080	174.367	0.21046	0.0320891	6.55861	5.43123e-11	5.57459e-10	IPPK	protein_coding	FALSE
ENSG00000089723	91.093	0.446534	0.0680861	6.55837	5.43992e-11	5.58243e-10	OTUB2	protein_coding	FALSE
ENSG00000279128	7.76921	1.28336	0.195698	6.55789	5.45758e-11	5.59947e-10		TEC	FALSE
ENSG00000259482	6.80844	0.990828	0.1511	6.55744	5.47384e-11	5.61506e-10	RORA-AS2	antisense	FALSE
ENSG00000272625	14.8123	0.820004	0.125055	6.55715	5.48448e-11	5.62446e-10		antisense	FALSE
ENSG00000272843	8.20681	0.680175	0.103731	6.55714	5.48513e-11	5.62446e-10		antisense	FALSE
ENSG00000236914	55.7545	-0.336384	0.0513036	-6.55674	5.49953e-11	5.63814e-10	LINC01852	lincRNA	FALSE
ENSG00000207563	79.9079	0.60723	0.092615	6.5565	5.50854e-11	5.64628e-10	MIR23B	miRNA	FALSE
ENSG00000167360	5.12712	1.02283	0.156012	6.55605	5.52514e-11	5.66148e-10	OR51Q1	protein_coding	FALSE
ENSG00000021852	162.794	2.2294	0.340053	6.55604	5.5255e-11	5.66148e-10	C8B	protein_coding	TRUE
ENSG00000271880	22.8475	0.791248	0.120695	6.55576	5.536e-11	5.67113e-10	AGAP11	processed_transcript	FALSE
ENSG00000152778	1437.48	-0.36082	0.0550428	-6.55527	5.55431e-11	5.68879e-10	IFIT5	protein_coding	FALSE
ENSG00000177483	151.864	0.402806	0.0614489	6.55515	5.55878e-11	5.69227e-10	RBM44	protein_coding	FALSE
ENSG00000101166	1134.3	-0.350763	0.0535103	-6.55506	5.56193e-11	5.69439e-10	PRELID3B	protein_coding	FALSE
ENSG00000215165	3.68402	1.3141	0.200477	6.55489	5.56846e-11	5.69997e-10	TCEA1P3	processed_pseudogene	FALSE
ENSG00000230163	38.3021	0.442806	0.0675608	6.55419	5.59464e-11	5.72525e-10		antisense	FALSE
ENSG00000232437	11.7455	0.795038	0.121303	6.55417	5.59531e-11	5.72525e-10	RPS26P42	processed_pseudogene	FALSE
ENSG00000231741	5.59467	0.980556	0.149628	6.55327	5.62887e-11	5.75848e-10		processed_pseudogene	FALSE
ENSG00000174891	897.709	-0.272529	0.0415874	-6.55317	5.63295e-11	5.76153e-10	RSRC1	protein_coding	FALSE
ENSG00000264630	30.2771	0.827389	0.126262	6.55293	5.64181e-11	5.76949e-10	PRKCA-AS1	antisense	FALSE
ENSG00000070371	302.341	0.326211	0.0497872	6.5521	5.67326e-11	5.80053e-10	CLTCL1	protein_coding	FALSE
ENSG00000230495	107.483	0.697728	0.106491	6.55197	5.67838e-11	5.80464e-10		processed_pseudogene	FALSE
ENSG00000230046	16.1981	0.723598	0.110444	6.55175	5.68681e-11	5.81213e-10	BIRC6-AS1	antisense	FALSE
ENSG00000173209	2525.16	0.313678	0.0478818	6.55109	5.71174e-11	5.83648e-10	AHSA2	protein_coding	FALSE
ENSG00000180979	949.682	-0.248748	0.0379707	-6.55105	5.71326e-11	5.83692e-10	LRRC57	protein_coding	FALSE
ENSG00000228599	21.8877	0.658254	0.100488	6.55057	5.73164e-11	5.85456e-10	RPL7P52	processed_pseudogene	FALSE
ENSG00000179342	4.2243	1.05423	0.160939	6.5505	5.73455e-11	5.8564e-10		processed_pseudogene	FALSE
ENSG00000088356	243.078	-0.379499	0.0579402	-6.54984	5.75984e-11	5.8811e-10	PDRG1	protein_coding	FALSE
ENSG00000250436	22.1882	2.19293	0.334818	6.54961	5.7686e-11	5.8889e-10		lincRNA	FALSE
ENSG00000198363	9045.75	-0.303838	0.0463927	-6.54926	5.78215e-11	5.9016e-10	ASPH	protein_coding	FALSE
ENSG00000119203	665.751	-0.255698	0.0390428	-6.54918	5.78533e-11	5.90371e-10	CPSF3	protein_coding	FALSE
ENSG00000164296	183.37	-0.294071	0.0449045	-6.54881	5.79984e-11	5.91738e-10	TIGD6	protein_coding	FALSE
ENSG00000177954	9200.09	-0.385684	0.0589098	-6.54702	5.86958e-11	5.98738e-10	RPS27	protein_coding	FALSE
ENSG00000168002	798.731	-0.30725	0.0469316	-6.54677	5.87951e-11	5.99635e-10	POLR2G	protein_coding	FALSE
ENSG00000134291	1598.01	-0.345655	0.0528034	-6.54608	5.90651e-11	6.02273e-10	TMEM106C	protein_coding	FALSE
ENSG00000175826	250.816	-0.331733	0.0506805	-6.54557	5.92676e-11	6.04222e-10	CTDNEP1	protein_coding	FALSE
ENSG00000176700	108.746	0.419361	0.0640759	6.54475	5.95966e-11	6.07339e-10	SCAND2P	transcribed_unprocessed_pseudogene	FALSE
ENSG00000128335	1121.8	-0.351844	0.0537599	-6.54474	5.96003e-11	6.07339e-10	APOL2	protein_coding	FALSE
ENSG00000206976	5.36374	0.983103	0.150213	6.54472	5.96078e-11	6.07339e-10		snoRNA	FALSE
ENSG00000224072	50.2034	0.543142	0.0829941	6.54435	5.9756e-11	6.08732e-10		processed_pseudogene	FALSE
ENSG00000224733	28.4785	0.715316	0.109309	6.544	5.98966e-11	6.10047e-10		antisense	FALSE
ENSG00000166960	13.4314	-1.12828	0.172423	-6.54366	6.00332e-11	6.1132e-10	CCDC178	protein_coding	FALSE
ENSG00000181741	5.95261	0.983777	0.150346	6.54344	6.01192e-11	6.12079e-10	FDX1P1	processed_pseudogene	FALSE
ENSG00000222344	5.51289	0.999387	0.152754	6.54246	6.0515e-11	6.15979e-10	RNU6-613P	snRNA	FALSE
ENSG00000269001	570.713	-0.356945	0.0545584	-6.54243	6.05256e-11	6.15979e-10		transcribed_unprocessed_pseudogene	FALSE
ENSG00000070193	130.082	-1.00198	0.153152	-6.54238	6.05484e-11	6.16093e-10	FGF10	protein_coding	TRUE
ENSG00000272465	19.2963	0.660144	0.10091	6.54188	6.07518e-11	6.18044e-10		lincRNA	FALSE
ENSG00000122035	834.401	-0.447402	0.0683911	-6.54182	6.07751e-11	6.18163e-10	RASL11A	protein_coding	FALSE
ENSG00000125743	1440.07	-0.367397	0.0561693	-6.54088	6.11577e-11	6.21934e-10	SNRPD2	protein_coding	FALSE
ENSG00000102174	77.9852	-0.70495	0.107778	-6.54078	6.11983e-11	6.22228e-10	PHEX	protein_coding	FALSE
ENSG00000230596	15.3393	0.702396	0.107389	6.54064	6.12563e-11	6.22698e-10	GPAA1P2	transcribed_processed_pseudogene	FALSE
ENSG00000028839	518.873	-0.272686	0.0416913	-6.54059	6.12769e-11	6.22788e-10	TBPL1	protein_coding	FALSE
ENSG00000154654	118.967	-0.974869	0.149076	-6.5394	6.17645e-11	6.27623e-10	NCAM2	protein_coding	FALSE
ENSG00000251306	13.3827	0.840194	0.128486	6.53919	6.18512e-11	6.28384e-10	NDUFB4P2	processed_pseudogene	FALSE
ENSG00000260865	10.4871	0.811959	0.124169	6.53914	6.18731e-11	6.28486e-10		transcribed_processed_pseudogene	FALSE
ENSG00000202512	11.329	0.834167	0.127566	6.53908	6.18999e-11	6.28637e-10	RN7SKP230	misc_RNA	FALSE
ENSG00000226883	6.42439	1.05618	0.161521	6.539	6.19319e-11	6.28842e-10		antisense	FALSE
ENSG00000228716	209.917	-0.382978	0.058569	-6.53892	6.19654e-11	6.29062e-10	DHFR	protein_coding	FALSE
ENSG00000249216	38.0271	0.598862	0.0915853	6.53884	6.19974e-11	6.29265e-10		antisense	FALSE
ENSG00000260261	37.7365	0.552275	0.0844645	6.53855	6.21169e-11	6.30357e-10		lincRNA	FALSE
ENSG00000117862	941.052	-0.305935	0.0467923	-6.53815	6.22857e-11	6.31949e-10	TXNDC12	protein_coding	FALSE
ENSG00000121310	1956.8	0.42948	0.065692	6.53778	6.2438e-11	6.33373e-10	ECHDC2	protein_coding	FALSE
ENSG00000077380	2092.1	-0.205593	0.0314486	-6.53743	6.25846e-11	6.34739e-10	DYNC1I2	protein_coding	FALSE
ENSG00000236191	4.37725	1.23594	0.189065	6.53709	6.2727e-11	6.36061e-10		processed_pseudogene	FALSE
ENSG00000199535	8.15264	0.900674	0.137799	6.53616	6.31171e-11	6.39895e-10	RNA5SP305	rRNA	FALSE
ENSG00000206989	8.15159	0.862871	0.132028	6.53551	6.33914e-11	6.42552e-10	SNORD63	snoRNA	FALSE
ENSG00000137720	138.785	-0.370873	0.0567584	-6.53423	6.39385e-11	6.47914e-10	C11orf1	protein_coding	FALSE
ENSG00000188897	247.789	0.549511	0.0840975	6.53421	6.39448e-11	6.47914e-10		protein_coding	FALSE
ENSG00000277575	5.56874	1.21	0.185186	6.534	6.40354e-11	6.48707e-10		processed_pseudogene	FALSE
ENSG00000260917	302.568	0.292238	0.044727	6.53381	6.4116e-11	6.494e-10		sense_overlapping	FALSE
ENSG00000244044	6.43463	1.03522	0.158451	6.53339	6.4297e-11	6.51108e-10	RN7SL735P	misc_RNA	FALSE
ENSG00000122042	1642.55	-0.241582	0.0369808	-6.53264	6.46198e-11	6.54252e-10	UBL3	protein_coding	FALSE
ENSG00000265912	27.7841	0.77972	0.119366	6.53218	6.48197e-11	6.56151e-10		lincRNA	FALSE
ENSG00000176619	569.643	-0.36848	0.0564111	-6.53206	6.48732e-11	6.56567e-10	LMNB2	protein_coding	FALSE
ENSG00000196262	5684.75	-0.282411	0.0432431	-6.53077	6.54314e-11	6.6209e-10	PPIA	protein_coding	TRUE
ENSG00000198176	689.994	-0.264906	0.0405657	-6.53029	6.56435e-11	6.6411e-10	TFDP1	protein_coding	FALSE
ENSG00000062725	2730.82	-0.237061	0.0363035	-6.52998	6.57764e-11	6.65326e-10	APPBP2	protein_coding	FALSE
ENSG00000168118	1083.48	-0.327865	0.0502115	-6.52968	6.59097e-11	6.66547e-10	RAB4A	protein_coding	FALSE
ENSG00000124279	195.223	-0.281922	0.043176	-6.5296	6.59437e-11	6.66764e-10	FASTKD3	protein_coding	FALSE
ENSG00000197771	1960.98	-0.269721	0.0413128	-6.52874	6.63258e-11	6.705e-10	MCMBP	protein_coding	FALSE
ENSG00000112306	9260.35	-0.386125	0.0591448	-6.52847	6.64436e-11	6.71444e-10	RPS12	protein_coding	FALSE
ENSG00000131475	563.591	-0.287265	0.0440018	-6.52847	6.64446e-11	6.71444e-10	VPS25	protein_coding	FALSE
ENSG00000178202	3523.13	-0.355984	0.0545318	-6.52801	6.66473e-11	6.73364e-10	KDELC2	protein_coding	FALSE
ENSG00000167658	41489.7	-0.277023	0.0424381	-6.52769	6.67915e-11	6.74693e-10	EEF2	protein_coding	FALSE
ENSG00000232450	23.0517	0.550215	0.084296	6.52718	6.70197e-11	6.76868e-10		transcribed_processed_pseudogene	FALSE
ENSG00000086189	1043.27	-0.285836	0.043792	-6.52713	6.70425e-11	6.7697e-10	DIMT1	protein_coding	FALSE
ENSG00000138660	702.451	-0.304005	0.0465786	-6.52672	6.72278e-11	6.7859e-10	AP1AR	protein_coding	FALSE
ENSG00000156853	348.198	-0.219374	0.0336116	-6.52671	6.72287e-11	6.7859e-10	ZNF689	protein_coding	FALSE
ENSG00000179388	557.373	0.939494	0.143964	6.5259	6.75938e-11	6.82146e-10	EGR3	protein_coding	FALSE
ENSG00000198162	5052.79	-0.256796	0.039352	-6.5256	6.7728e-11	6.8337e-10	MAN1A2	protein_coding	FALSE
ENSG00000215417	186.988	0.382008	0.0585466	6.52486	6.80664e-11	6.86654e-10	MIR17HG	processed_transcript	FALSE
ENSG00000186462	471.096	-0.528594	0.0810264	-6.52373	6.85799e-11	6.91702e-10	NAP1L2	protein_coding	FALSE
ENSG00000167770	619.988	-0.245759	0.0376721	-6.52364	6.86204e-11	6.91979e-10	OTUB1	protein_coding	FALSE
ENSG00000182180	1209.88	-0.261059	0.0400177	-6.52359	6.86452e-11	6.92097e-10	MRPS16	protein_coding	FALSE
ENSG00000254921	2.16517	1.44122	0.220935	6.52329	6.87797e-11	6.93321e-10		antisense	FALSE
ENSG00000069431	2657.09	-0.454745	0.0697129	-6.52311	6.88625e-11	6.94024e-10	ABCC9	protein_coding	FALSE
ENSG00000224769	15.762	1.14466	0.175483	6.5229	6.89588e-11	6.94863e-10	MUC20P1	unprocessed_pseudogene	FALSE
ENSG00000205765	1039.76	-0.234052	0.0358819	-6.52285	6.8985e-11	6.94995e-10	C5orf51	protein_coding	FALSE
ENSG00000214093	7.41957	0.975112	0.149499	6.52253	6.91319e-11	6.96342e-10		processed_pseudogene	FALSE
ENSG00000143870	3448.84	-0.361868	0.0554814	-6.52234	6.92209e-11	6.97106e-10	PDIA6	protein_coding	FALSE
ENSG00000254582	35.359	0.686688	0.105287	6.52203	6.93608e-11	6.98382e-10	PSMA2P1	processed_pseudogene	FALSE
ENSG00000277075	686.508	-0.402388	0.0616976	-6.52194	6.94039e-11	6.98683e-10	HIST1H2AE	protein_coding	FALSE
ENSG00000227352	8.79381	0.863687	0.132443	6.52119	6.9752e-11	7.02054e-10	ARHGEF7-AS1	antisense	FALSE
ENSG00000242976	6.35264	1.08067	0.165719	6.52112	6.97822e-11	7.02224e-10	RN7SL177P	misc_RNA	FALSE
ENSG00000259381	27.3042	0.545996	0.0837342	6.52059	7.00332e-11	7.04616e-10		processed_pseudogene	FALSE
ENSG00000263429	7.93146	1.04268	0.159908	6.52048	7.00833e-11	7.04986e-10	LINC00675	protein_coding	FALSE
ENSG00000130520	862.522	-0.341231	0.0523339	-6.52026	7.01863e-11	7.05888e-10	LSM4	protein_coding	FALSE
ENSG00000091947	682.121	-0.260399	0.0399477	-6.5185	7.10128e-11	7.1398e-10	TMEM101	protein_coding	FALSE
ENSG00000205413	1474.54	-0.426217	0.0653859	-6.51849	7.10179e-11	7.1398e-10	SAMD9	protein_coding	FALSE
ENSG00000260969	8.28512	0.934767	0.14341	6.51813	7.11878e-11	7.15552e-10	WWOX-AS1	antisense	FALSE
ENSG00000187994	134.794	-0.495592	0.0760383	-6.51766	7.14124e-11	7.17674e-10	RINL	protein_coding	FALSE
ENSG00000113108	374.337	0.353516	0.0542409	6.51753	7.14756e-11	7.18173e-10	APBB3	protein_coding	FALSE
ENSG00000222973	12.9911	0.656341	0.100728	6.51597	7.22223e-11	7.25538e-10	RNU2-25P	snRNA	FALSE
ENSG00000213540	35.8659	0.524534	0.0805018	6.51581	7.22978e-11	7.26159e-10		processed_pseudogene	FALSE
ENSG00000143149	1470.08	-0.373967	0.0573954	-6.51563	7.23843e-11	7.2689e-10	ALDH9A1	protein_coding	FALSE
ENSG00000213918	656.399	0.283249	0.0434754	6.51515	7.26161e-11	7.2908e-10	DNASE1	protein_coding	TRUE
ENSG00000270277	25.9392	0.537165	0.0824543	6.51469	7.28386e-11	7.31175e-10		antisense	FALSE
ENSG00000104332	10882	-0.866437	0.133008	-6.51419	7.30813e-11	7.33472e-10	SFRP1	protein_coding	TRUE
ENSG00000171657	90.3243	0.529779	0.0813309	6.51387	7.32369e-11	7.34895e-10	GPR82	protein_coding	FALSE
ENSG00000131507	3606.69	-0.253503	0.0389221	-6.51309	7.36183e-11	7.38582e-10	NDFIP1	protein_coding	TRUE
ENSG00000260790	14.1804	0.772516	0.11862	6.51251	7.39066e-11	7.41333e-10		antisense	FALSE
ENSG00000259623	752.071	-0.299985	0.0460636	-6.51241	7.39526e-11	7.41655e-10		sense_overlapping	FALSE
ENSG00000280287	127.874	0.578758	0.0888774	6.51188	7.42173e-11	7.44168e-10		TEC	FALSE
ENSG00000207994	8.45568	0.82256	0.126333	6.51106	7.4623e-11	7.48094e-10	MIR100	miRNA	FALSE
ENSG00000135002	591.866	-0.351948	0.0540563	-6.51077	7.47683e-11	7.4941e-10	RFK	protein_coding	FALSE
ENSG00000250444	10.0313	0.834968	0.128255	6.51024	7.50319e-11	7.51804e-10	CCT5P1	processed_pseudogene	FALSE
ENSG00000102189	2929	-0.26447	0.0406237	-6.51023	7.50356e-11	7.51804e-10	EEA1	protein_coding	FALSE
ENSG00000229511	4.3191	1.1447	0.175842	6.5098	7.52509e-11	7.53819e-10	GAS2L1P1	processed_pseudogene	FALSE
ENSG00000113194	1459.98	-0.159966	0.0245758	-6.50909	7.56092e-11	7.57265e-10	FAF2	protein_coding	FALSE
ENSG00000175267	16.7997	0.561468	0.0862724	6.50809	7.61129e-11	7.62165e-10	VWA3A	protein_coding	TRUE
ENSG00000130255	3858.5	-0.360083	0.0553327	-6.5076	7.63608e-11	7.64503e-10	RPL36	protein_coding	FALSE
ENSG00000211640	98.652	-1.85539	0.285117	-6.50747	7.64286e-11	7.65037e-10	IGLV6-57	IG_V_gene	FALSE
ENSG00000221643	12.2561	0.758382	0.116563	6.50618	7.70877e-11	7.71489e-10	SNORA77	snoRNA	FALSE
ENSG00000274737	41.4198	0.630749	0.096958	6.50539	7.74937e-11	7.75405e-10		sense_intronic	FALSE
ENSG00000271378	6.80991	1.01964	0.156739	6.5053	7.75377e-11	7.75699e-10	C8orf59P2	processed_pseudogene	FALSE
ENSG00000155016	1650.25	-0.30263	0.0465208	-6.50525	7.75629e-11	7.75805e-10	CYP2U1	protein_coding	FALSE
ENSG00000124444	206.934	-0.242374	0.0372614	-6.50468	7.78585e-11	7.78615e-10	ZNF576	protein_coding	FALSE
ENSG00000228554	14.3944	0.700321	0.107668	6.50443	7.79887e-11	7.79769e-10		antisense	FALSE
ENSG00000196693	1246.94	-0.370654	0.0569893	-6.50391	7.82563e-11	7.82297e-10	ZNF33B	protein_coding	FALSE
ENSG00000206772	3.55512	1.14028	0.175324	6.50382	7.83068e-11	7.82654e-10	RNU6-44P	snRNA	FALSE
ENSG00000113384	2450.13	-0.308681	0.0474631	-6.5036	7.84178e-11	7.83616e-10	GOLPH3	protein_coding	FALSE
ENSG00000202184	4.74713	1.05863	0.162776	6.50357	7.84376e-11	7.83666e-10	RNU6-1283P	snRNA	FALSE
ENSG00000128438	8.55385	-1.9527	0.300266	-6.50324	7.86097e-11	7.85237e-10	TBC1D27	transcribed_unprocessed_pseudogene	FALSE
ENSG00000243264	38.1105	-2.02136	0.310846	-6.50276	7.88588e-11	7.87576e-10	IGKV2D-29	IG_V_gene	FALSE
ENSG00000114491	624.308	-0.237764	0.0365673	-6.50208	7.92178e-11	7.91013e-10	UMPS	protein_coding	FALSE
ENSG00000259773	4.7017	0.977955	0.150407	6.50204	7.92354e-11	7.9104e-10		antisense	FALSE
ENSG00000178457	5.82528	1.17332	0.180479	6.50116	7.97027e-11	7.95555e-10	LINC00314	lincRNA	FALSE
ENSG00000163435	18.0581	1.21646	0.187121	6.50092	7.98309e-11	7.96684e-10	ELF3	protein_coding	FALSE
ENSG00000120860	745.656	-0.266388	0.0409811	-6.50027	8.01777e-11	7.99994e-10	WASHC3	protein_coding	FALSE
ENSG00000237351	35.6434	0.578297	0.0889693	6.49997	8.03376e-11	8.01439e-10		processed_pseudogene	FALSE
ENSG00000182774	5265	-0.374171	0.0575671	-6.49974	8.04614e-11	8.02523e-10	RPS17	protein_coding	FALSE
ENSG00000250347	2.23764	1.4233	0.219	6.49909	8.08075e-11	8.05823e-10		processed_pseudogene	FALSE
ENSG00000234062	49.9031	0.464988	0.0715609	6.49779	8.15059e-11	8.12634e-10		transcribed_unprocessed_pseudogene	FALSE
ENSG00000135828	1016.53	-0.298623	0.0459658	-6.49663	8.21394e-11	8.18796e-10	RNASEL	protein_coding	FALSE
ENSG00000200917	6.78438	0.868939	0.133784	6.49509	8.29829e-11	8.27049e-10	RNU6-553P	snRNA	FALSE
ENSG00000224682	2.54601	1.14622	0.176478	6.49496	8.3053e-11	8.27592e-10	SOCS5P2	processed_pseudogene	FALSE
ENSG00000100197	80.8706	1.36809	0.210652	6.49457	8.3273e-11	8.29628e-10	CYP2D6	protein_coding	FALSE
ENSG00000154124	2137.19	0.230027	0.0354191	6.49445	8.33397e-11	8.30137e-10	OTULIN	protein_coding	FALSE
ENSG00000134905	1194.78	0.164208	0.0252853	6.4942	8.34744e-11	8.31322e-10	CARS2	protein_coding	FALSE
ENSG00000228697	8.30614	1.07374	0.165343	6.49402	8.35772e-11	8.3219e-10		lincRNA	FALSE
ENSG00000157653	12.8823	0.708256	0.109066	6.49382	8.36872e-11	8.33128e-10	C9orf43	protein_coding	FALSE
ENSG00000156304	428.802	0.266061	0.0409723	6.49367	8.37685e-11	8.33781e-10	SCAF4	protein_coding	FALSE
ENSG00000235204	19.0537	0.624547	0.0961824	6.49336	8.39428e-11	8.35358e-10		antisense	FALSE
ENSG00000264006	16.9385	1.88827	0.290836	6.49256	8.43881e-11	8.39633e-10	AKR1C8P	transcribed_unprocessed_pseudogene	FALSE
ENSG00000279603	53.5417	0.689352	0.106177	6.4925	8.44232e-11	8.39824e-10		TEC	FALSE
ENSG00000250219	6.51481	0.857634	0.132104	6.49213	8.46317e-11	8.41739e-10	LTV1P1	processed_pseudogene	FALSE
ENSG00000181315	466.537	-0.31388	0.0483606	-6.4904	8.5607e-11	8.5128e-10	ZNF322	protein_coding	FALSE
ENSG00000229569	4.46914	1.14651	0.176673	6.48944	8.61558e-11	8.56576e-10		lincRNA	FALSE
ENSG00000143633	222.526	-0.280254	0.0431864	-6.4894	8.61816e-11	8.56672e-10	C1orf131	protein_coding	FALSE
ENSG00000197603	3057.38	0.27562	0.0424742	6.48911	8.63461e-11	8.58146e-10	C5orf42	protein_coding	FALSE
ENSG00000231130	13.7799	0.861548	0.132788	6.48817	8.68871e-11	8.63361e-10	HLA-T	unprocessed_pseudogene	FALSE
ENSG00000123728	711.89	-0.316274	0.0487467	-6.48811	8.69214e-11	8.6354e-10	RAP2C	protein_coding	FALSE
ENSG00000168214	3929.18	-0.276211	0.0425769	-6.48736	8.73541e-11	8.67675e-10	RBPJ	protein_coding	FALSE
ENSG00000040633	468.88	-0.281688	0.0434216	-6.48726	8.74089e-11	8.68057e-10	PHF23	protein_coding	FALSE
ENSG00000253347	11.4023	0.761806	0.117437	6.48695	8.75916e-11	8.69709e-10		antisense	FALSE
ENSG00000263494	9.04792	0.923464	0.142364	6.48665	8.7768e-11	8.71297e-10		lincRNA	FALSE
ENSG00000234059	4.88252	1.33497	0.205824	6.48599	8.81506e-11	8.74931e-10	CASKP1	unprocessed_pseudogene	FALSE
ENSG00000147905	1110.6	-0.253372	0.039067	-6.48558	8.83922e-11	8.77164e-10	ZCCHC7	protein_coding	FALSE
ENSG00000174109	169.216	-0.322106	0.0496682	-6.48515	8.86413e-11	8.79472e-10	C16orf91	protein_coding	FALSE
ENSG00000105988	8.34941	0.942304	0.145308	6.48487	8.88075e-11	8.80955e-10	NHP2P1	processed_pseudogene	FALSE
ENSG00000119487	1839.2	-0.224584	0.0346336	-6.48457	8.89852e-11	8.82553e-10	MAPKAP1	protein_coding	FALSE
ENSG00000157131	172.252	2.17514	0.335444	6.48436	8.91083e-11	8.83609e-10	C8A	protein_coding	TRUE
ENSG00000224747	10.7079	0.977246	0.150716	6.48401	8.93164e-11	8.85507e-10	MTCYBP21	processed_pseudogene	FALSE
ENSG00000158481	66.6531	-0.868594	0.13396	-6.48397	8.93407e-11	8.85582e-10	CD1C	protein_coding	FALSE
ENSG00000206645	6.52339	0.98726	0.15228	6.4832	8.98001e-11	8.89969e-10		misc_RNA	FALSE
ENSG00000264217	8.60517	0.762874	0.117685	6.48236	9.0299e-11	8.94659e-10	RPL35AP25	processed_pseudogene	FALSE
ENSG00000164366	760.276	-0.224656	0.0346566	-6.48235	9.03072e-11	8.94659e-10	CCDC127	protein_coding	FALSE
ENSG00000072080	38.2852	2.15644	0.332666	6.48231	9.03306e-11	8.94724e-10	SPP2	protein_coding	TRUE
ENSG00000102678	55.6085	-1.06668	0.164554	-6.48226	9.0356e-11	8.94808e-10	FGF9	protein_coding	TRUE
ENSG00000121058	554.334	-0.264568	0.0408148	-6.48215	9.04229e-11	8.95303e-10	COIL	protein_coding	FALSE
ENSG00000204439	580.107	-0.236427	0.0364743	-6.48202	9.05014e-11	8.95913e-10	C6orf47	protein_coding	FALSE
ENSG00000259228	12.1604	0.862503	0.133065	6.48183	9.06164e-11	8.96884e-10	HNRNPA1P62	processed_pseudogene	FALSE
ENSG00000127022	19735.9	-0.28274	0.0436247	-6.48118	9.10053e-11	9.00565e-10	CANX	protein_coding	FALSE
ENSG00000225195	32.9104	0.675299	0.104195	6.48112	9.10414e-11	9.00753e-10		sense_intronic	FALSE
ENSG00000236051	30.92	0.567204	0.0875225	6.48067	9.13152e-11	9.03294e-10	MYCBP2-AS1	processed_transcript	FALSE
ENSG00000225973	145.887	-0.292278	0.0451017	-6.48042	9.14688e-11	9.04644e-10	PIGBOS1	protein_coding	TRUE
ENSG00000167863	1011.68	-0.346748	0.053509	-6.48019	9.16048e-11	9.0582e-10	ATP5H	protein_coding	FALSE
ENSG00000018610	892.651	-0.30902	0.0476885	-6.47998	9.1736e-11	9.06948e-10	CXorf56	protein_coding	FALSE
ENSG00000143363	594.188	-0.249079	0.0384389	-6.47988	9.17943e-11	9.07226e-10	PRUNE1	protein_coding	FALSE
ENSG00000185515	433.204	-0.309893	0.0478239	-6.47988	9.17983e-11	9.07226e-10	BRCC3	protein_coding	FALSE
ENSG00000174547	550.771	-0.343034	0.0529396	-6.47973	9.18898e-11	9.0796e-10	MRPL11	protein_coding	FALSE
ENSG00000021826	1571.6	1.4213	0.219352	6.47953	9.20066e-11	9.08944e-10	CPS1	protein_coding	FALSE
ENSG00000211943	284.411	-1.88533	0.29098	-6.47924	9.21879e-11	9.10566e-10	IGHV3-15	IG_V_gene	FALSE
ENSG00000271350	3.83432	1.42323	0.219666	6.47904	9.23102e-11	9.11604e-10		processed_pseudogene	FALSE
ENSG00000096093	749.766	0.262273	0.0404856	6.47817	9.28434e-11	9.16699e-10	EFHC1	protein_coding	FALSE
ENSG00000183876	45.1043	-0.666115	0.102828	-6.47796	9.29682e-11	9.1776e-10	ARSI	protein_coding	TRUE
ENSG00000236900	5.59208	1.10849	0.171124	6.47773	9.31135e-11	9.19023e-10	TIMM9P1	processed_pseudogene	FALSE
ENSG00000138663	1307.79	-0.322336	0.0497664	-6.47698	9.35763e-11	9.23419e-10	COPS4	protein_coding	FALSE
ENSG00000241111	27.6598	0.631432	0.0974938	6.47663	9.37922e-11	9.25376e-10		antisense	FALSE
ENSG00000100664	6361.23	-0.211524	0.0326613	-6.47628	9.40097e-11	9.2735e-10	EIF5	protein_coding	FALSE
ENSG00000198648	656.914	-0.317259	0.0489885	-6.47619	9.40691e-11	9.27763e-10	STK39	protein_coding	FALSE
ENSG00000231760	35.7035	0.556702	0.0859638	6.476	9.41875e-11	9.2875e-10		antisense	FALSE
ENSG00000108666	573.778	-0.311593	0.0481152	-6.47597	9.42042e-11	9.2875e-10	C17orf75	protein_coding	FALSE
ENSG00000023608	178.43	-0.326577	0.0504304	-6.47579	9.43178e-11	9.29696e-10	SNAPC1	protein_coding	FALSE
ENSG00000251804	3.65131	1.1067	0.1709	6.47571	9.43652e-11	9.2999e-10	RNU6-1294P	snRNA	FALSE
ENSG00000205129	43.9198	0.525412	0.0811425	6.47518	9.47017e-11	9.33134e-10	C4orf47	protein_coding	FALSE
ENSG00000241493	7.42174	0.878391	0.13566	6.47496	9.48395e-11	9.34317e-10		processed_pseudogene	FALSE
ENSG00000272858	24.7111	0.561032	0.0866528	6.47448	9.51401e-11	9.37105e-10		sense_intronic	FALSE
ENSG00000232621	10.7635	0.775503	0.119784	6.47418	9.53272e-11	9.38773e-10	C4BPAP2	unprocessed_pseudogene	FALSE
ENSG00000239415	38.3637	0.532594	0.0822707	6.47368	9.56449e-11	9.41727e-10		antisense	FALSE
ENSG00000234274	5.74099	1.02866	0.158905	6.47341	9.58163e-11	9.43239e-10	COX7BP2	processed_pseudogene	FALSE
ENSG00000242578	4.68397	0.963916	0.148911	6.4731	9.60104e-11	9.44973e-10		lincRNA	FALSE
ENSG00000100442	446.795	-0.320036	0.0494469	-6.47231	9.65131e-11	9.49735e-10	FKBP3	protein_coding	FALSE
ENSG00000240750	17.9511	0.655887	0.101338	6.47229	9.65301e-11	9.49735e-10	RN7SL559P	misc_RNA	FALSE
ENSG00000269293	126.912	-0.343733	0.0531144	-6.47155	9.70048e-11	9.54229e-10	ZSCAN16-AS1	antisense	FALSE
ENSG00000233114	3.66428	1.47182	0.22748	6.47011	9.79307e-11	9.63158e-10		processed_pseudogene	FALSE
ENSG00000232482	11.3562	0.904358	0.139777	6.47002	9.79911e-11	9.63573e-10		processed_pseudogene	FALSE
ENSG00000230581	23.4674	0.851518	0.13161	6.46999	9.80111e-11	9.63591e-10	ACTG1P14	processed_pseudogene	FALSE
ENSG00000231010	144.027	0.503029	0.077749	6.4699	9.80651e-11	9.63943e-10		lincRNA	FALSE
ENSG00000253292	2.56384	1.33576	0.20646	6.46985	9.81017e-11	9.64124e-10	MIOXP1	processed_pseudogene	FALSE
ENSG00000279632	22.3161	0.507539	0.0784509	6.46951	9.83196e-11	9.66086e-10		TEC	FALSE
ENSG00000264160	5.89109	0.967158	0.149509	6.4689	9.87215e-11	9.69855e-10	MIR4762	miRNA	FALSE
ENSG00000100138	1253.61	-0.304892	0.0471371	-6.46819	9.91852e-11	9.7423e-10	SNU13	protein_coding	FALSE
ENSG00000067533	908.016	-0.276802	0.0427961	-6.46794	9.93495e-11	9.75663e-10	RRP15	protein_coding	FALSE
ENSG00000243280	9.74607	0.946143	0.146287	6.46773	9.94874e-11	9.76836e-10		processed_pseudogene	FALSE
ENSG00000258096	30.5246	0.583765	0.0902705	6.46685	1.0007e-10	9.82375e-10		antisense	FALSE
ENSG00000238149	5.38194	0.873498	0.135084	6.46631	1.00424e-10	9.85662e-10		processed_pseudogene	FALSE
ENSG00000077147	9677.06	-0.351339	0.0543356	-6.4661	1.00562e-10	9.86836e-10	TM9SF3	protein_coding	FALSE
ENSG00000139668	1395.43	0.274279	0.0424235	6.46526	1.01124e-10	9.92102e-10	WDFY2	protein_coding	FALSE
ENSG00000165983	489.283	-0.323273	0.0500017	-6.46524	1.01136e-10	9.92102e-10	PTER	protein_coding	FALSE
ENSG00000104435	10.1852	-1.80501	0.279199	-6.46497	1.01319e-10	9.93713e-10	STMN2	protein_coding	FALSE
ENSG00000234584	21.1184	0.58329	0.090235	6.46412	1.0189e-10	9.99134e-10		lincRNA	FALSE
ENSG00000144746	8139.37	-0.391851	0.0606214	-6.46392	1.02028e-10	1.0003e-09	ARL6IP5	protein_coding	FALSE
ENSG00000168779	94.0488	-0.9139	0.14139	-6.46367	1.02192e-10	1.00172e-09	SHOX2	protein_coding	FALSE
ENSG00000075131	138.167	-0.290913	0.0450118	-6.46303	1.02628e-10	1.00581e-09	TIPIN	protein_coding	FALSE
ENSG00000107611	578.898	0.347572	0.0537832	6.46247	1.03011e-10	1.00937e-09	CUBN	protein_coding	FALSE
ENSG00000231857	7.65233	0.939057	0.145316	6.46219	1.03199e-10	1.01103e-09	MORF4L1P5	processed_pseudogene	FALSE
ENSG00000206848	9.69271	0.818529	0.126671	6.46184	1.0344e-10	1.0132e-09	RNU6-890P	snRNA	FALSE
ENSG00000234271	8.61665	0.870428	0.134704	6.4618	1.03467e-10	1.01328e-09		processed_pseudogene	FALSE
ENSG00000068878	2677.38	0.258668	0.0400324	6.46146	1.03695e-10	1.01533e-09	PSME4	protein_coding	FALSE
ENSG00000243385	3.99427	0.953057	0.147501	6.46138	1.03755e-10	1.01563e-09		processed_pseudogene	FALSE
ENSG00000175548	741.064	-0.299597	0.0463675	-6.46136	1.03764e-10	1.01563e-09	ALG10B	protein_coding	FALSE
ENSG00000135220	9.52676	2.28942	0.354353	6.46084	1.04123e-10	1.01895e-09	UGT2A3	protein_coding	FALSE
ENSG00000234981	4.37662	1.08933	0.168616	6.46039	1.04435e-10	1.02182e-09		processed_pseudogene	FALSE
ENSG00000184564	19.0975	-1.05068	0.162672	-6.45888	1.05484e-10	1.03188e-09	SLITRK6	protein_coding	FALSE
ENSG00000224488	16.0352	0.638976	0.0989335	6.45864	1.05646e-10	1.03329e-09	SAMM50P1	processed_pseudogene	FALSE
ENSG00000123739	1476.6	-0.263736	0.0408382	-6.45807	1.06045e-10	1.03699e-09	PLA2G12A	protein_coding	TRUE
ENSG00000164647	188.743	-0.629368	0.097458	-6.45784	1.06205e-10	1.03836e-09	STEAP1	protein_coding	FALSE
ENSG00000139537	58.7305	0.442725	0.0685604	6.45745	1.06481e-10	1.04087e-09	CCDC65	protein_coding	FALSE
ENSG00000171862	9106.96	-0.279004	0.0432108	-6.45682	1.06929e-10	1.04506e-09	PTEN	protein_coding	TRUE
ENSG00000135245	153.641	-0.52455	0.0812483	-6.45614	1.07406e-10	1.04953e-09	HILPDA	protein_coding	TRUE
ENSG00000143353	800.487	-0.318179	0.0492864	-6.45572	1.07708e-10	1.05228e-09	LYPLAL1	protein_coding	FALSE
ENSG00000111371	2467.65	-0.349775	0.054181	-6.45567	1.0774e-10	1.05241e-09	SLC38A1	protein_coding	FALSE
ENSG00000273173	83.3444	0.614328	0.0951656	6.45536	1.07965e-10	1.05441e-09	SNURF	protein_coding	FALSE
ENSG00000279880	30.3154	0.56826	0.0880366	6.45482	1.0835e-10	1.05797e-09		TEC	FALSE
ENSG00000279361	8.76877	1.00153	0.155161	6.45476	1.08389e-10	1.05815e-09		TEC	FALSE
ENSG00000177830	1049.83	-0.272163	0.0421683	-6.45422	1.08779e-10	1.06174e-09	CHID1	protein_coding	TRUE
ENSG00000106537	93.2067	-0.928781	0.143903	-6.45419	1.08796e-10	1.06174e-09	TSPAN13	protein_coding	FALSE
ENSG00000091039	5327.1	-0.329244	0.0510128	-6.45413	1.0884e-10	1.06198e-09	OSBPL8	protein_coding	FALSE
ENSG00000165629	2307.76	-0.304071	0.0471209	-6.453	1.09655e-10	1.06973e-09	ATP5C1	protein_coding	FALSE
ENSG00000234509	19.4972	1.05197	0.16303	6.45261	1.09943e-10	1.07234e-09		lincRNA	FALSE
ENSG00000279675	52.4259	-0.590003	0.0914396	-6.45238	1.10109e-10	1.07376e-09		TEC	FALSE
ENSG00000143621	2114.33	-0.282755	0.0438226	-6.45226	1.10192e-10	1.07437e-09	ILF2	protein_coding	FALSE
ENSG00000148053	1487	-0.81498	0.12631	-6.45221	1.10229e-10	1.07454e-09	NTRK2	protein_coding	FALSE
ENSG00000263017	5.90267	1.06082	0.164424	6.45173	1.10583e-10	1.07778e-09		processed_pseudogene	FALSE
ENSG00000168152	240.85	-0.2977	0.0461441	-6.45152	1.10734e-10	1.07894e-09	THAP9	protein_coding	FALSE
ENSG00000117479	460.305	0.474029	0.0734757	6.45151	1.10742e-10	1.07894e-09	SLC19A2	protein_coding	FALSE
ENSG00000140157	652.788	-0.267968	0.0415423	-6.45049	1.11492e-10	1.08604e-09	NIPA2	protein_coding	FALSE
ENSG00000145506	13.3883	-1.35321	0.209789	-6.45034	1.11596e-10	1.08686e-09	NKD2	protein_coding	FALSE
ENSG00000199094	7.87472	0.789218	0.122359	6.45	1.1185e-10	1.08913e-09	MIR30C2	miRNA	FALSE
ENSG00000276214	12.8087	0.829404	0.128591	6.44995	1.11889e-10	1.08932e-09		processed_pseudogene	FALSE
ENSG00000115750	381.938	-0.267914	0.0415384	-6.44978	1.1201e-10	1.0903e-09	TAF1B	protein_coding	FALSE
ENSG00000109743	252.146	-0.501028	0.0776838	-6.44958	1.12161e-10	1.09156e-09	BST1	protein_coding	FALSE
ENSG00000122068	3090.98	-0.291236	0.0451561	-6.44954	1.12191e-10	1.09165e-09	FYTTD1	protein_coding	FALSE
ENSG00000168286	558.617	-0.375891	0.0582832	-6.44939	1.12302e-10	1.09253e-09	THAP11	protein_coding	FALSE
ENSG00000138386	3660.86	-0.272511	0.0422561	-6.44902	1.12573e-10	1.09484e-09	NAB1	protein_coding	FALSE
ENSG00000204634	732.034	0.249917	0.0387527	6.44901	1.1258e-10	1.09484e-09	TBC1D8	protein_coding	FALSE
ENSG00000225572	72.5202	0.657358	0.101942	6.44835	1.13078e-10	1.09948e-09	DOCK4-AS1	antisense	FALSE
ENSG00000188959	4.56483	1.0359	0.160652	6.44814	1.1323e-10	1.10075e-09	C9orf152	protein_coding	FALSE
ENSG00000231809	0.984024	1.79391	0.278226	6.44769	1.13571e-10	1.10386e-09	NANOGP9	processed_pseudogene	FALSE
ENSG00000100319	173.356	-0.277085	0.0429782	-6.44709	1.14014e-10	1.10797e-09	ZMAT5	protein_coding	FALSE
ENSG00000201684	4.19672	1.04515	0.16212	6.44677	1.1426e-10	1.11015e-09	RN7SKP239	misc_RNA	FALSE
ENSG00000211899	1770.09	-1.70567	0.264581	-6.44669	1.14319e-10	1.11036e-09	IGHM	IG_C_gene	TRUE
ENSG00000224545	4.31402	1.21865	0.189035	6.44668	1.14323e-10	1.11036e-09		processed_pseudogene	FALSE
ENSG00000277981	1.55182	1.65276	0.256378	6.44656	1.1442e-10	1.11109e-09		unprocessed_pseudogene	FALSE
ENSG00000235820	3.70859	1.03022	0.159817	6.44621	1.14681e-10	1.11343e-09		antisense	FALSE
ENSG00000100591	1256.17	-0.301341	0.0467479	-6.44608	1.1478e-10	1.11418e-09	AHSA1	protein_coding	FALSE
ENSG00000265279	4.92377	1.09464	0.169819	6.44595	1.14877e-10	1.11492e-09	CLUHP6	processed_pseudogene	FALSE
ENSG00000253537	182.234	0.412143	0.0639409	6.44568	1.1508e-10	1.11668e-09	PCDHGA7	protein_coding	FALSE
ENSG00000105793	843.832	-0.271878	0.0421819	-6.44538	1.15314e-10	1.11875e-09	GTPBP10	protein_coding	FALSE
ENSG00000206881	3.7842	1.16752	0.181158	6.44474	1.15796e-10	1.12323e-09	RNU6-190P	snRNA	FALSE
ENSG00000219902	9.51875	0.748092	0.116088	6.44421	1.16208e-10	1.12701e-09	RPL35P3	processed_pseudogene	FALSE
ENSG00000146007	1507.23	-0.332574	0.0516102	-6.44396	1.16398e-10	1.12865e-09	ZMAT2	protein_coding	FALSE
ENSG00000021461	16.6744	1.45346	0.225559	6.44383	1.16492e-10	1.12935e-09	CYP3A43	protein_coding	FALSE
ENSG00000269901	13.5113	0.841266	0.130572	6.4429	1.17208e-10	1.13609e-09		antisense	FALSE
ENSG00000236745	6.34623	0.85902	0.133343	6.44219	1.17764e-10	1.14126e-09	YRDCP2	processed_pseudogene	FALSE
ENSG00000256019	28.7057	0.633068	0.0982893	6.44087	1.18794e-10	1.15104e-09		processed_pseudogene	FALSE
ENSG00000187762	24.7587	0.697374	0.108295	6.43956	1.19816e-10	1.16073e-09	HSPE1P11	processed_pseudogene	FALSE
ENSG00000270760	9.74953	0.74084	0.115048	6.43942	1.19928e-10	1.1616e-09		antisense	FALSE
ENSG00000241388	5.41318	2.33337	0.362432	6.43809	1.20989e-10	1.17166e-09	HNF1A-AS1	processed_transcript	FALSE
ENSG00000106399	249.269	-0.340411	0.052877	-6.43779	1.21229e-10	1.17377e-09	RPA3	protein_coding	FALSE
ENSG00000279488	13.8583	0.679114	0.10551	6.43652	1.22244e-10	1.18338e-09		TEC	FALSE
ENSG00000181924	480.387	-0.299847	0.0465857	-6.43647	1.22282e-10	1.18354e-09	COA4	protein_coding	FALSE
ENSG00000152784	87.383	-0.516297	0.0802147	-6.43644	1.22305e-10	1.18354e-09	PRDM8	protein_coding	FALSE
ENSG00000224310	10.7603	0.912734	0.141822	6.43578	1.22841e-10	1.18851e-09	LINC01567	lincRNA	FALSE
ENSG00000279057	2.84995	1.24511	0.193477	6.43544	1.23118e-10	1.19097e-09		TEC	FALSE
ENSG00000255867	20.6705	0.544405	0.0845961	6.43534	1.23195e-10	1.1915e-09	DENND5B-AS1	antisense	FALSE
ENSG00000258693	5.92503	0.875435	0.13604	6.43511	1.23382e-10	1.19309e-09		lincRNA	FALSE
ENSG00000239605	11.2789	0.794899	0.123529	6.43492	1.23542e-10	1.19442e-09	STPG4	protein_coding	FALSE
ENSG00000067704	3255.72	-0.319127	0.0495971	-6.4344	1.23964e-10	1.19828e-09	IARS2	protein_coding	FALSE
ENSG00000270679	13.8763	0.705192	0.109598	6.43434	1.24009e-10	1.19828e-09		processed_pseudogene	FALSE
ENSG00000233979	5.80549	0.860786	0.13378	6.43434	1.2401e-10	1.19828e-09		processed_pseudogene	FALSE
ENSG00000250740	42.2101	0.708517	0.11012	6.43405	1.2425e-10	1.20039e-09		antisense	FALSE
ENSG00000187736	12.5094	0.658373	0.102327	6.434	1.2429e-10	1.20055e-09	NHEJ1	protein_coding	FALSE
ENSG00000100836	731.092	-0.214414	0.0333258	-6.43386	1.24405e-10	1.20145e-09	PABPN1	protein_coding	FALSE
ENSG00000119844	1978.65	-0.24382	0.0378979	-6.43361	1.24608e-10	1.20319e-09	AFTPH	protein_coding	FALSE
ENSG00000171481	1.41144	1.58331	0.246117	6.43314	1.24993e-10	1.20668e-09	OR1L3	protein_coding	FALSE
ENSG00000214353	25.9909	0.686485	0.106713	6.43299	1.25116e-10	1.20766e-09	VAC14-AS1	antisense	FALSE
ENSG00000110888	1234.07	0.226234	0.0351735	6.43193	1.25996e-10	1.21592e-09	CAPRIN2	protein_coding	FALSE
ENSG00000239151	3.5613	1.28062	0.199104	6.43189	1.2603e-10	1.21603e-09	RNU7-195P	snRNA	FALSE
ENSG00000111846	782.655	0.493361	0.07671	6.43152	1.26336e-10	1.21859e-09	GCNT2	protein_coding	FALSE
ENSG00000112874	542.313	-0.363914	0.0565829	-6.43151	1.26341e-10	1.21859e-09	NUDT12	protein_coding	FALSE
ENSG00000173894	29.7625	-0.852283	0.132522	-6.43126	1.26549e-10	1.22038e-09	CBX2	protein_coding	FALSE
ENSG00000141447	1674.3	-0.299331	0.046545	-6.431	1.26764e-10	1.22222e-09	OSBPL1A	protein_coding	FALSE
ENSG00000103423	1025.54	-0.252007	0.039187	-6.43087	1.26878e-10	1.2231e-09	DNAJA3	protein_coding	FALSE
ENSG00000148248	3890.75	-0.289448	0.04501	-6.43075	1.26972e-10	1.22378e-09	SURF4	protein_coding	FALSE
ENSG00000126858	1781.4	-0.277189	0.0431049	-6.43056	1.27132e-10	1.2251e-09	RHOT1	protein_coding	FALSE
ENSG00000109163	55.8859	0.5997	0.093263	6.4302	1.27434e-10	1.22779e-09	GNRHR	protein_coding	FALSE
ENSG00000143183	1818.05	-0.311265	0.0484086	-6.42996	1.27639e-10	1.22954e-09	TMCO1	protein_coding	FALSE
ENSG00000005243	1131	-0.368194	0.0572638	-6.42979	1.27783e-10	1.2307e-09	COPZ2	protein_coding	FALSE
ENSG00000138821	726.104	-0.798514	0.12421	-6.42876	1.28645e-10	1.23878e-09	SLC39A8	protein_coding	FALSE
ENSG00000084092	512.184	-0.258462	0.0402145	-6.42709	1.3007e-10	1.25207e-09	NOA1	protein_coding	FALSE
ENSG00000243872	5.4571	1.07169	0.166747	6.42709	1.30073e-10	1.25207e-09	RN7SL464P	misc_RNA	FALSE
ENSG00000175414	1132.21	0.346996	0.0539912	6.4269	1.30233e-10	1.25339e-09	ARL10	protein_coding	FALSE
ENSG00000196653	344.099	-0.30051	0.046759	-6.42677	1.30343e-10	1.25422e-09	ZNF502	protein_coding	FALSE
ENSG00000250990	14.9836	0.635344	0.0988601	6.4267	1.30402e-10	1.25456e-09		antisense	FALSE
ENSG00000118058	7701.1	0.323592	0.0503529	6.42648	1.30596e-10	1.2562e-09	KMT2A	protein_coding	FALSE
ENSG00000230683	12.8215	0.709144	0.110355	6.42601	1.30995e-10	1.25981e-09	DDTP1	processed_pseudogene	FALSE
ENSG00000105974	9266.85	-0.381943	0.059439	-6.4258	1.31176e-10	1.26111e-09	CAV1	protein_coding	FALSE
ENSG00000271382	11.1416	0.832664	0.129581	6.4258	1.31178e-10	1.26111e-09		lincRNA	FALSE
ENSG00000106682	6010.27	-0.279012	0.0434227	-6.42549	1.31445e-10	1.26344e-09	EIF4H	protein_coding	FALSE
ENSG00000142230	1535.32	-0.26966	0.0419718	-6.42479	1.32053e-10	1.26906e-09	SAE1	protein_coding	FALSE
ENSG00000170289	20.1686	0.641171	0.0998032	6.42436	1.32428e-10	1.27243e-09	CNGB3	protein_coding	FALSE
ENSG00000234017	5.95853	0.914175	0.142321	6.42333	1.33321e-10	1.28078e-09		processed_pseudogene	FALSE
ENSG00000226982	12.2098	0.710728	0.110661	6.42254	1.3402e-10	1.28727e-09	CENPCP1	processed_pseudogene	FALSE
ENSG00000215859	22.1086	0.52998	0.0825218	6.4223	1.34229e-10	1.28904e-09		lincRNA	FALSE
ENSG00000235440	21.201	0.696343	0.108431	6.42199	1.34506e-10	1.29126e-09		processed_pseudogene	FALSE
ENSG00000183747	73.4705	2.06437	0.321454	6.42198	1.34509e-10	1.29126e-09	ACSM2A	protein_coding	FALSE
ENSG00000167842	486.594	-0.288101	0.0448691	-6.42091	1.35458e-10	1.30013e-09	MIS12	protein_coding	FALSE
ENSG00000226636	7.53791	0.929371	0.144748	6.42062	1.35716e-10	1.30237e-09		processed_pseudogene	FALSE
ENSG00000272768	17.4821	0.6961	0.108418	6.42049	1.35837e-10	1.3033e-09		antisense	FALSE
ENSG00000243368	27.3661	0.625204	0.0973789	6.42032	1.35984e-10	1.30447e-09	MCCC1-AS1	antisense	FALSE
ENSG00000215720	6.86897	1.07267	0.167097	6.41948	1.36739e-10	1.31148e-09		processed_pseudogene	FALSE
ENSG00000240083	4.1958	1.05732	0.164706	6.41944	1.36781e-10	1.31164e-09	RPS3AP22	processed_pseudogene	FALSE
ENSG00000266412	7153.64	-0.296205	0.046145	-6.41901	1.37163e-10	1.31507e-09	NCOA4	protein_coding	FALSE
ENSG00000240505	4.83195	-2.02724	0.315827	-6.41885	1.37308e-10	1.31622e-09	TNFRSF13B	protein_coding	FALSE
ENSG00000242412	15.2929	0.684144	0.106593	6.4183	1.378e-10	1.3207e-09	DBIL5P2	transcribed_processed_pseudogene	FALSE
ENSG00000166432	1094.69	0.399859	0.0623021	6.41807	1.38011e-10	1.32248e-09	ZMAT1	protein_coding	FALSE
ENSG00000120697	509.268	-0.354035	0.0551645	-6.41781	1.38246e-10	1.32449e-09	ALG5	protein_coding	FALSE
ENSG00000249176	1.33081	1.65684	0.258182	6.41734	1.38679e-10	1.3284e-09		processed_pseudogene	FALSE
ENSG00000187918	6.3852	1.10236	0.171782	6.41718	1.3882e-10	1.32951e-09	OR51I2	protein_coding	FALSE
ENSG00000149929	176.73	-0.297113	0.046301	-6.41699	1.38995e-10	1.33095e-09	HIRIP3	protein_coding	FALSE
ENSG00000211638	80.8453	-1.98499	0.309405	-6.41549	1.40373e-10	1.3439e-09	IGLV8-61	IG_V_gene	FALSE
ENSG00000273454	28.0228	0.574636	0.0895746	6.41517	1.40666e-10	1.34646e-09		lincRNA	FALSE
ENSG00000222579	4.31352	1.15296	0.179737	6.4147	1.41098e-10	1.35035e-09		misc_RNA	FALSE
ENSG00000143278	38.5486	2.02911	0.316329	6.41456	1.41231e-10	1.35138e-09	F13B	protein_coding	TRUE
ENSG00000213600	33.9496	0.622585	0.0970643	6.41415	1.41614e-10	1.3548e-09		sense_intronic	FALSE
ENSG00000184076	649.966	-0.364113	0.0567693	-6.4139	1.41848e-10	1.35679e-09	UQCR10	protein_coding	FALSE
ENSG00000150459	2386.01	-0.334592	0.0521724	-6.41321	1.42487e-10	1.36266e-09	SAP18	protein_coding	FALSE
ENSG00000226783	6.36278	0.964082	0.150333	6.41299	1.42694e-10	1.36439e-09	TLK1P1	processed_pseudogene	FALSE
ENSG00000068697	6309.68	-0.328039	0.0511543	-6.41274	1.42926e-10	1.36636e-09	LAPTM4A	protein_coding	FALSE
ENSG00000165175	1027.79	-0.301701	0.0470489	-6.41251	1.43147e-10	1.36799e-09	MID1IP1	protein_coding	FALSE
ENSG00000117475	1225.05	-0.326601	0.0509319	-6.41251	1.43148e-10	1.36799e-09	BLZF1	protein_coding	FALSE
ENSG00000273982	4.14959	0.936742	0.146086	6.41226	1.43382e-10	1.36979e-09		antisense	FALSE
ENSG00000173068	944.862	-0.449122	0.0700413	-6.41225	1.43388e-10	1.36979e-09	BNC2	protein_coding	FALSE
ENSG00000272588	19.2575	0.575229	0.0897189	6.41145	1.44138e-10	1.37671e-09		antisense	FALSE
ENSG00000259581	52.4917	0.81372	0.126921	6.41122	1.44361e-10	1.37859e-09	TYRO3P	processed_pseudogene	FALSE
ENSG00000275014	8.58169	0.757185	0.118127	6.40995	1.45568e-10	1.38986e-09	RN7SL166P	misc_RNA	FALSE
ENSG00000092330	1573.63	-0.221066	0.034491	-6.40938	1.4611e-10	1.39479e-09	TINF2	protein_coding	FALSE
ENSG00000212499	3.51135	1.28196	0.200016	6.4093	1.46186e-10	1.39507e-09	RNA5SP300	rRNA	FALSE
ENSG00000023572	175.235	-0.34991	0.0545941	-6.4093	1.46192e-10	1.39507e-09	GLRX2	protein_coding	FALSE
ENSG00000123545	377.154	-0.404181	0.0630657	-6.40888	1.46588e-10	1.3986e-09	NDUFAF4	protein_coding	FALSE
ENSG00000057294	96.0394	-0.964514	0.150499	-6.40878	1.46692e-10	1.39933e-09	PKP2	protein_coding	FALSE
ENSG00000169020	350.484	-0.371304	0.057942	-6.40821	1.4724e-10	1.40431e-09	ATP5I	protein_coding	FALSE
ENSG00000279665	20.4139	0.602857	0.0940858	6.40752	1.47901e-10	1.41036e-09		TEC	FALSE
ENSG00000207245	12.5169	0.766804	0.119675	6.40739	1.48036e-10	1.41139e-09	SNORD116-29	snoRNA	FALSE
ENSG00000238111	7.98933	0.895525	0.139771	6.40711	1.48306e-10	1.41371e-09		processed_pseudogene	FALSE
ENSG00000136827	681.795	-0.263441	0.0411211	-6.40647	1.48924e-10	1.41912e-09	TOR1A	protein_coding	FALSE
ENSG00000238133	60.2514	0.491694	0.0767495	6.40647	1.48927e-10	1.41912e-09	MAP3K20-AS1	antisense	FALSE
ENSG00000111700	11.8941	2.0229	0.315762	6.4064	1.48992e-10	1.41948e-09	SLCO1B3	protein_coding	FALSE
ENSG00000133773	514.917	-0.32023	0.0499884	-6.40608	1.49306e-10	1.42222e-09	CCDC59	protein_coding	FALSE
ENSG00000202054	3.12344	1.09778	0.171382	6.40547	1.49904e-10	1.42766e-09	RNA5SP152	rRNA	FALSE
ENSG00000099940	476.668	-0.248222	0.038755	-6.40491	1.5046e-10	1.4327e-09	SNAP29	protein_coding	FALSE
ENSG00000061987	5399.37	0.249627	0.0389747	6.40485	1.50515e-10	1.43297e-09	MON2	protein_coding	FALSE
ENSG00000197580	183.779	0.586706	0.0916151	6.40404	1.51323e-10	1.4404e-09	BCO2	protein_coding	FALSE
ENSG00000253457	16.8968	0.734319	0.114677	6.40336	1.5199e-10	1.44649e-09	SMIM18	protein_coding	FALSE
ENSG00000143575	1548.07	-0.314842	0.0491701	-6.40313	1.52226e-10	1.44847e-09	HAX1	protein_coding	FALSE
ENSG00000163428	3434.16	-0.282768	0.0441625	-6.40291	1.52444e-10	1.45029e-09	LRRC58	protein_coding	FALSE
ENSG00000137842	472.089	0.203579	0.0317993	6.402	1.53353e-10	1.45867e-09	TMEM62	protein_coding	FALSE
ENSG00000279917	7.45508	1.00298	0.156682	6.40137	1.53992e-10	1.46448e-09		TEC	FALSE
ENSG00000218643	2.84888	1.31452	0.205368	6.40083	1.54535e-10	1.46939e-09	RPL5P20	processed_pseudogene	FALSE
ENSG00000253047	6.30709	0.844393	0.13193	6.40028	1.55088e-10	1.47438e-09		snoRNA	FALSE
ENSG00000250802	119.815	0.384298	0.0600522	6.3994	1.55988e-10	1.48267e-09	ZBED3-AS1	antisense	FALSE
ENSG00000176624	1231.79	-0.23638	0.0369407	-6.3989	1.56497e-10	1.48724e-09	MEX3C	protein_coding	FALSE
ENSG00000163762	166.348	-0.877769	0.137184	-6.39848	1.56934e-10	1.49112e-09	TM4SF18	protein_coding	FALSE
ENSG00000006652	2930.64	0.373047	0.0583055	6.39814	1.57278e-10	1.49412e-09	IFRD1	protein_coding	FALSE
ENSG00000133872	6110	-0.296909	0.0464113	-6.39735	1.581e-10	1.50167e-09	SARAF	protein_coding	FALSE
ENSG00000091513	3503.48	1.80654	0.282394	6.39721	1.58244e-10	1.50276e-09	TF	protein_coding	TRUE
ENSG00000211637	19.8722	-2.09632	0.327715	-6.39679	1.58676e-10	1.5066e-09	IGLV4-69	IG_V_gene	FALSE
ENSG00000237190	353.249	-0.310409	0.0485419	-6.39466	1.60905e-10	1.52748e-09	CDKN2AIPNL	protein_coding	FALSE
ENSG00000171861	181.028	-0.280845	0.0439215	-6.39425	1.61336e-10	1.53114e-09	MRM3	protein_coding	FALSE
ENSG00000143553	758.102	-0.334779	0.0523563	-6.39424	1.61348e-10	1.53114e-09	SNAPIN	protein_coding	FALSE
ENSG00000279044	17.7851	1.00365	0.156965	6.39408	1.61516e-10	1.53247e-09		TEC	FALSE
ENSG00000134121	403.618	-1.44646	0.22622	-6.39404	1.61556e-10	1.53257e-09	CHL1	protein_coding	TRUE
ENSG00000252277	14.3459	0.770484	0.120504	6.39387	1.61742e-10	1.53406e-09	SNORD116-30	snoRNA	FALSE
ENSG00000239722	2.67657	1.26544	0.197921	6.39366	1.61963e-10	1.53588e-09	IMP3P2	processed_pseudogene	FALSE
ENSG00000153832	124.006	-0.317995	0.0497396	-6.39319	1.62464e-10	1.54035e-09	FBXO36	protein_coding	FALSE
ENSG00000005020	384.747	-0.59153	0.0925267	-6.39307	1.62583e-10	1.5412e-09	SKAP2	protein_coding	FALSE
ENSG00000169895	2255.76	-0.293572	0.0459207	-6.39302	1.6264e-10	1.54147e-09	SYAP1	protein_coding	FALSE
ENSG00000255081	26.1918	0.524889	0.0821042	6.39297	1.62697e-10	1.54173e-09		sense_intronic	FALSE
ENSG00000173376	63.9109	-0.640199	0.100148	-6.39255	1.63146e-10	1.54571e-09	NDNF	protein_coding	TRUE
ENSG00000206727	15.5802	0.728387	0.113962	6.39151	1.6426e-10	1.55599e-09	SNORD116-9	snoRNA	FALSE
ENSG00000276672	48.1734	0.552311	0.0864182	6.39114	1.6465e-10	1.55941e-09		sense_intronic	FALSE
ENSG00000231475	77.7087	-1.94061	0.303649	-6.39094	1.64866e-10	1.56117e-09	IGHV4-31	IG_V_gene	FALSE
ENSG00000271136	2.92431	1.23131	0.192671	6.39072	1.65101e-10	1.56312e-09		processed_pseudogene	FALSE
ENSG00000234664	20.3962	0.503236	0.0787522	6.39012	1.65756e-10	1.56904e-09	HMGN2P5	processed_pseudogene	FALSE
ENSG00000244060	9.71984	0.777891	0.121742	6.38969	1.66219e-10	1.57314e-09		processed_pseudogene	FALSE
ENSG00000240435	11.8907	0.828006	0.129589	6.38946	1.66475e-10	1.57528e-09		processed_pseudogene	FALSE
ENSG00000265623	15.9294	0.676845	0.105933	6.38936	1.66587e-10	1.57605e-09	MIR3139	miRNA	FALSE
ENSG00000080839	416.76	-0.258027	0.040389	-6.38855	1.67463e-10	1.58407e-09	RBL1	protein_coding	FALSE
ENSG00000187566	81.2668	-0.379466	0.0593991	-6.38841	1.67614e-10	1.58521e-09	NHLRC1	protein_coding	FALSE
ENSG00000252503	10.5807	0.619685	0.0970027	6.38832	1.67713e-10	1.58586e-09	RNU6-531P	snRNA	FALSE
ENSG00000231607	246.401	0.383358	0.0600108	6.38815	1.67904e-10	1.58738e-09	DLEU2	antisense	FALSE
ENSG00000072042	1193.82	-0.295122	0.0461998	-6.38794	1.68134e-10	1.58928e-09	RDH11	protein_coding	FALSE
ENSG00000244474	27.2149	2.09787	0.328425	6.38767	1.68427e-10	1.59176e-09	UGT1A4	protein_coding	FALSE
ENSG00000145826	12.523	2.0851	0.32647	6.38681	1.69385e-10	1.60053e-09	LECT2	protein_coding	TRUE
ENSG00000268079	25.5146	0.632651	0.0990589	6.38661	1.69599e-10	1.60226e-09	BNIP3P30	processed_pseudogene	FALSE
ENSG00000206562	404.011	-0.235954	0.0369472	-6.38623	1.70025e-10	1.606e-09	METTL6	protein_coding	FALSE
ENSG00000163964	510.72	-0.345592	0.0541159	-6.38614	1.70122e-10	1.60664e-09	PIGX	protein_coding	FALSE
ENSG00000224462	19.083	0.768993	0.120419	6.38597	1.7031e-10	1.60792e-09	C4BPAP1	unprocessed_pseudogene	FALSE
ENSG00000197124	197.603	0.283122	0.0443351	6.38595	1.70339e-10	1.60792e-09	ZNF682	protein_coding	FALSE
ENSG00000219294	10.2772	0.720263	0.112789	6.38594	1.70349e-10	1.60792e-09	PIP5K1P1	processed_pseudogene	FALSE
ENSG00000211454	18.8459	1.08621	0.170131	6.38453	1.71925e-10	1.6225e-09	AKR7L	polymorphic_pseudogene	FALSE
ENSG00000234026	13.56	0.805075	0.126099	6.38449	1.71971e-10	1.62265e-09		antisense	FALSE
ENSG00000272078	43.8527	0.636748	0.0997424	6.38392	1.72611e-10	1.6284e-09		antisense	FALSE
ENSG00000100580	1220.42	-0.18021	0.0282329	-6.38299	1.7366e-10	1.63801e-09	TMED8	protein_coding	FALSE
ENSG00000228919	15.2782	0.751192	0.117687	6.38295	1.73706e-10	1.63814e-09		lincRNA	FALSE
ENSG00000244229	12.5039	0.741138	0.116116	6.38276	1.73929e-10	1.63995e-09		processed_pseudogene	FALSE
ENSG00000124459	720.472	-0.18758	0.0293892	-6.38263	1.74077e-10	1.64106e-09	ZNF45	protein_coding	FALSE
ENSG00000140612	1508.93	-0.410805	0.0643648	-6.38245	1.74275e-10	1.64263e-09	SEC11A	protein_coding	FALSE
ENSG00000197208	93.1348	0.530871	0.0831783	6.38232	1.74421e-10	1.64371e-09	SLC22A4	protein_coding	FALSE
ENSG00000118600	267.054	-0.287032	0.0449755	-6.38195	1.74843e-10	1.6474e-09	TMEM5	protein_coding	FALSE
ENSG00000143153	967.852	-0.457099	0.0716289	-6.38149	1.75371e-10	1.65208e-09	ATP1B1	protein_coding	FALSE
ENSG00000253731	363.802	0.379569	0.0594834	6.38108	1.7584e-10	1.65621e-09	PCDHGA6	protein_coding	FALSE
ENSG00000124479	12.4772	-1.08661	0.170289	-6.38096	1.75978e-10	1.65721e-09	NDP	protein_coding	TRUE
ENSG00000263326	17.4747	0.611341	0.0958132	6.38055	1.76451e-10	1.66137e-09		unprocessed_pseudogene	FALSE
ENSG00000230789	16.0607	0.734939	0.115205	6.37938	1.77801e-10	1.67379e-09	ARHGAP26-IT1	sense_intronic	FALSE
ENSG00000215068	317.402	0.351947	0.0551816	6.37797	1.79449e-10	1.689e-09		antisense	FALSE
ENSG00000142534	17610.3	-0.346725	0.0543661	-6.3776	1.79888e-10	1.69283e-09	RPS11	protein_coding	FALSE
ENSG00000255524	3.7761	1.36819	0.214536	6.37746	1.8005e-10	1.69405e-09	NPIPB8	protein_coding	FALSE
ENSG00000283360	19.2972	0.628415	0.0985535	6.37639	1.81313e-10	1.70563e-09		lincRNA	FALSE
ENSG00000261123	58.832	0.619604	0.0971723	6.37634	1.81365e-10	1.70582e-09		sense_intronic	FALSE
ENSG00000251474	390.078	0.292375	0.0458538	6.37624	1.81485e-10	1.70664e-09	RPL32P3	transcribed_unprocessed_pseudogene	FALSE
ENSG00000132510	535.431	0.69638	0.109218	6.37607	1.81691e-10	1.70827e-09	KDM6B	protein_coding	FALSE
ENSG00000166896	114.252	-0.531279	0.0833246	-6.37601	1.81761e-10	1.70852e-09	ATP23	protein_coding	FALSE
ENSG00000008988	10981.6	-0.395262	0.0619922	-6.37599	1.81782e-10	1.70852e-09	RPS20	protein_coding	FALSE
ENSG00000107951	878.023	-0.200202	0.0314008	-6.3757	1.82124e-10	1.71123e-09	MTPAP	protein_coding	FALSE
ENSG00000149806	4818.35	-0.339176	0.0531983	-6.3757	1.82134e-10	1.71123e-09	FAU	protein_coding	FALSE
ENSG00000221986	11.3212	0.732426	0.114883	6.37542	1.82461e-10	1.71392e-09	MYBPHL	protein_coding	FALSE
ENSG00000279539	19.4136	0.731965	0.114811	6.3754	1.82485e-10	1.71392e-09		TEC	FALSE
ENSG00000271161	8.79403	0.756868	0.118725	6.37499	1.82975e-10	1.71821e-09	BOLA2P2	transcribed_processed_pseudogene	FALSE
ENSG00000274576	22.464	-1.99325	0.312685	-6.37462	1.83413e-10	1.72202e-09	IGHV2-70	IG_V_gene	FALSE
ENSG00000243156	1563.6	0.46219	0.0725057	6.37454	1.83516e-10	1.72268e-09	MICAL3	protein_coding	FALSE
ENSG00000107223	2659.24	-0.296966	0.0465873	-6.3744	1.8368e-10	1.72392e-09	EDF1	protein_coding	FALSE
ENSG00000239855	103.291	-1.92557	0.302086	-6.37424	1.83872e-10	1.72541e-09	IGKV1-6	IG_V_gene	FALSE
ENSG00000117281	212.435	0.481526	0.0755471	6.37384	1.84349e-10	1.72958e-09	CD160	protein_coding	FALSE
ENSG00000179136	419.697	0.690448	0.108331	6.3735	1.84763e-10	1.73315e-09	LINC00670	lincRNA	FALSE
ENSG00000228657	12.0411	0.785014	0.123188	6.37247	1.86008e-10	1.74453e-09	RPL23AP58	processed_pseudogene	FALSE
ENSG00000243609	23.8444	0.620936	0.0974553	6.37149	1.87195e-10	1.75535e-09		processed_pseudogene	FALSE
ENSG00000144118	1239.42	-0.368443	0.0578285	-6.3713	1.8743e-10	1.75725e-09	RALB	protein_coding	FALSE
ENSG00000233603	7.61451	0.891182	0.139886	6.37076	1.88096e-10	1.76318e-09	JTBP1	processed_pseudogene	FALSE
ENSG00000116237	4230.45	-0.299872	0.0470719	-6.3705	1.88413e-10	1.76583e-09	ICMT	protein_coding	FALSE
ENSG00000206997	2.93861	1.13179	0.177679	6.36985	1.89211e-10	1.773e-09	RNU6-524P	snRNA	FALSE
ENSG00000177098	136.93	-0.898741	0.141095	-6.36977	1.89315e-10	1.77366e-09	SCN4B	protein_coding	FALSE
ENSG00000232216	82.6973	-2.02377	0.317738	-6.36931	1.89883e-10	1.77866e-09	IGHV3-43	IG_V_gene	FALSE
ENSG00000274816	3.06916	1.10758	0.173895	6.36926	1.89945e-10	1.77893e-09	MIR6772	miRNA	FALSE
ENSG00000176681	37.4208	0.588082	0.0923338	6.36908	1.90159e-10	1.78063e-09	LRRC37A	protein_coding	FALSE
ENSG00000235725	3.36906	1.1579	0.181812	6.36864	1.90709e-10	1.78546e-09		lincRNA	FALSE
ENSG00000280402	5.6971	0.882252	0.13854	6.36821	1.91249e-10	1.7902e-09		TEC	FALSE
ENSG00000251972	4.3591	1.0963	0.172156	6.36808	1.91403e-10	1.79133e-09	RNU6-123P	snRNA	FALSE
ENSG00000179476	369.548	-0.30329	0.0476286	-6.36781	1.91743e-10	1.79418e-09	C14orf28	protein_coding	FALSE
ENSG00000165215	4.01163	1.68136	0.264044	6.36771	1.91871e-10	1.79506e-09	CLDN3	protein_coding	FALSE
ENSG00000261757	5.4566	1.01871	0.159993	6.36723	1.92479e-10	1.80043e-09		lincRNA	FALSE
ENSG00000175582	3911.69	-0.304517	0.0478261	-6.36718	1.9254e-10	1.80069e-09	RAB6A	protein_coding	FALSE
ENSG00000090924	1184.99	0.449534	0.0706036	6.36701	1.92745e-10	1.80229e-09	PLEKHG2	protein_coding	FALSE
ENSG00000124333	1468.75	-0.330102	0.0518517	-6.36627	1.93675e-10	1.81066e-09	VAMP7	protein_coding	FALSE
ENSG00000276754	5.96308	0.820381	0.128866	6.36618	1.93795e-10	1.81147e-09		antisense	FALSE
ENSG00000185130	82.2802	-0.500969	0.0786994	-6.36561	1.94515e-10	1.81788e-09	HIST1H2BL	protein_coding	FALSE
ENSG00000163159	579.763	-0.259183	0.0407183	-6.36527	1.94943e-10	1.82156e-09	VPS72	protein_coding	FALSE
ENSG00000180385	55.8938	0.478411	0.0751618	6.36508	1.95185e-10	1.8235e-09	EMC3-AS1	transcribed_unprocessed_pseudogene	FALSE
ENSG00000165637	1535.26	-0.261288	0.0410506	-6.36503	1.95252e-10	1.8238e-09	VDAC2	protein_coding	FALSE
ENSG00000170482	31.113	0.813132	0.127768	6.36415	1.96378e-10	1.83399e-09	SLC23A1	protein_coding	FALSE
ENSG00000231579	13.851	0.719229	0.113035	6.36286	1.98026e-10	1.84906e-09	RPL7P21	processed_pseudogene	FALSE
ENSG00000172139	80.2175	0.504161	0.0792364	6.36274	1.98182e-10	1.85019e-09	SLC9C1	protein_coding	FALSE
ENSG00000196943	831.452	-0.184696	0.0290304	-6.36217	1.98918e-10	1.85673e-09	NOP9	protein_coding	FALSE
ENSG00000164163	1420.3	-0.288619	0.045368	-6.36174	1.99482e-10	1.86167e-09	ABCE1	protein_coding	FALSE
ENSG00000201176	23.5287	0.711771	0.111884	6.36171	1.99518e-10	1.86167e-09	RNU6-853P	snRNA	FALSE
ENSG00000258289	3054.43	-0.340208	0.05348	-6.36142	1.99901e-10	1.86493e-09	CHURC1	protein_coding	FALSE
ENSG00000177324	5.88828	1.74927	0.274988	6.36125	2.00116e-10	1.86651e-09	BEND2	protein_coding	FALSE
ENSG00000149636	327.935	-0.258449	0.0406288	-6.36123	2.00142e-10	1.86651e-09	DSN1	protein_coding	FALSE
ENSG00000165105	24.4385	-0.98181	0.15435	-6.36094	2.00525e-10	1.86976e-09	RASEF	protein_coding	FALSE
ENSG00000090512	17.654	1.87278	0.29443	6.36069	2.00846e-10	1.87242e-09	FETUB	protein_coding	TRUE
ENSG00000186446	358.002	-0.377744	0.0593904	-6.36036	2.01277e-10	1.8761e-09	ZNF501	protein_coding	FALSE
ENSG00000264772	11.828	0.66843	0.10511	6.35937	2.02587e-10	1.88799e-09		processed_transcript	FALSE
ENSG00000102309	260.168	-0.345359	0.0543092	-6.35913	2.02898e-10	1.89055e-09	PIN4	protein_coding	FALSE
ENSG00000213741	5228.06	-0.352748	0.0554723	-6.35901	2.03065e-10	1.89177e-09	RPS29	protein_coding	FALSE
ENSG00000168026	193.381	0.452041	0.0710891	6.35879	2.03343e-10	1.89403e-09	TTC21A	protein_coding	FALSE
ENSG00000124688	257.911	-0.272872	0.042914	-6.35856	2.0365e-10	1.89656e-09	MAD2L1BP	protein_coding	FALSE
ENSG00000180221	8.82248	0.818946	0.128803	6.35812	2.04236e-10	1.90168e-09	TPT1P10	processed_pseudogene	FALSE
ENSG00000113391	1124	-0.206239	0.0324373	-6.35806	2.04314e-10	1.90207e-09	FAM172A	protein_coding	TRUE
ENSG00000130772	357.712	-0.376522	0.059221	-6.35792	2.04507e-10	1.90353e-09	MED18	protein_coding	FALSE
ENSG00000243566	106.792	-1.57737	0.248122	-6.35721	2.05452e-10	1.912e-09	UPK3B	protein_coding	FALSE
ENSG00000100316	16237.8	-0.320714	0.0504497	-6.35711	2.0559e-10	1.91294e-09	RPL3	protein_coding	FALSE
ENSG00000137819	193.916	0.639757	0.10064	6.35686	2.05915e-10	1.91563e-09	PAQR5	protein_coding	FALSE
ENSG00000273611	491.725	-0.230176	0.0362095	-6.35679	2.06011e-10	1.91618e-09	ZNHIT3	protein_coding	FALSE
ENSG00000120160	8.88427	0.823244	0.129512	6.3565	2.06396e-10	1.91943e-09	EQTN	protein_coding	FALSE
ENSG00000172007	1368.21	-0.322406	0.0507228	-6.35624	2.0675e-10	1.92239e-09	RAB33B	protein_coding	FALSE
ENSG00000236432	108.157	0.406751	0.0639979	6.35569	2.07489e-10	1.92891e-09		antisense	FALSE
ENSG00000200250	4.38293	1.00615	0.158332	6.35468	2.08865e-10	1.94137e-09	RNU6-1147P	snRNA	FALSE
ENSG00000132437	11.1707	1.97159	0.310273	6.35436	2.09289e-10	1.94497e-09	DDC	protein_coding	FALSE
ENSG00000202239	2.16194	1.33929	0.21077	6.3543	2.09372e-10	1.9454e-09	RNU6-396P	snRNA	FALSE
ENSG00000281112	3.08081	1.15542	0.181836	6.35419	2.09532e-10	1.94654e-09		pseudogene	FALSE
ENSG00000201944	12.0076	0.797335	0.125485	6.35402	2.09755e-10	1.94827e-09		snoRNA	FALSE
ENSG00000236532	38.4505	0.691236	0.108798	6.3534	2.10613e-10	1.9559e-09	LINC01695	lincRNA	FALSE
ENSG00000147874	721.102	-0.229488	0.0361212	-6.35326	2.10797e-10	1.95726e-09	HAUS6	protein_coding	FALSE
ENSG00000186628	42.0005	0.66252	0.104298	6.3522	2.12256e-10	1.97046e-09	FSD2	protein_coding	FALSE
ENSG00000224356	16.39	0.664695	0.104652	6.35145	2.13293e-10	1.97974e-09		sense_intronic	FALSE
ENSG00000241406	2.79531	1.1806	0.185891	6.35106	2.1383e-10	1.98418e-09	RN7SL515P	misc_RNA	FALSE
ENSG00000205318	9.43086	0.750476	0.118166	6.35105	2.13845e-10	1.98418e-09	GCNT6	processed_pseudogene	FALSE
ENSG00000207310	2.66751	1.19892	0.188777	6.35096	2.13973e-10	1.98502e-09	RNU6-1127P	snRNA	FALSE
ENSG00000102158	4883.44	-0.331754	0.0522405	-6.35051	2.14598e-10	1.99046e-09	MAGT1	protein_coding	FALSE
ENSG00000118816	7387.86	-0.375215	0.0590881	-6.35009	2.15185e-10	1.99547e-09	CCNI	protein_coding	FALSE
ENSG00000108061	2807.55	-0.290927	0.0458147	-6.35007	2.15213e-10	1.99547e-09	SHOC2	protein_coding	FALSE
ENSG00000265684	7.95932	0.830561	0.130805	6.34962	2.15851e-10	2.00103e-09	RN7SL378P	misc_RNA	FALSE
ENSG00000215812	2.17707	1.42938	0.225122	6.34936	2.16212e-10	2.00402e-09	ZNF847P	unprocessed_pseudogene	FALSE
ENSG00000160867	24.6124	1.51306	0.238305	6.34927	2.16342e-10	2.00488e-09	FGFR4	protein_coding	TRUE
ENSG00000196422	861.987	-0.33159	0.0522276	-6.34894	2.16802e-10	2.0088e-09	PPP1R26	protein_coding	FALSE
ENSG00000236711	11.5709	0.705011	0.111045	6.34887	2.16909e-10	2.00918e-09	SMAD9-IT1	sense_intronic	FALSE
ENSG00000176268	19.1158	0.645763	0.101713	6.34886	2.1692e-10	2.00918e-09	CYCSP34	processed_pseudogene	FALSE
ENSG00000073754	29.4087	1.93172	0.304321	6.34762	2.18674e-10	2.02508e-09	CD5L	protein_coding	TRUE
ENSG00000088205	2653.61	-0.28185	0.044403	-6.34753	2.18795e-10	2.02584e-09	DDX18	protein_coding	FALSE
ENSG00000139144	24.2255	1.92411	0.303129	6.3475	2.18844e-10	2.02594e-09	PIK3C2G	protein_coding	FALSE
ENSG00000130684	187.024	0.261782	0.041244	6.34716	2.19323e-10	2.03002e-09	ZNF337	protein_coding	FALSE
ENSG00000230597	4.02349	1.07919	0.170033	6.34696	2.19615e-10	2.03237e-09		lincRNA	FALSE
ENSG00000183207	1003.56	-0.283042	0.0446038	-6.34568	2.2144e-10	2.0489e-09	RUVBL2	protein_coding	FALSE
ENSG00000175137	1014.42	-0.240467	0.037896	-6.34545	2.21781e-10	2.05169e-09	SH3BP5L	protein_coding	FALSE
ENSG00000271825	6.33999	0.942461	0.148528	6.34537	2.21899e-10	2.05243e-09		antisense	FALSE
ENSG00000233469	8.61344	0.747361	0.117782	6.34529	2.22009e-10	2.05309e-09	ST6GALNAC4P1	processed_pseudogene	FALSE
ENSG00000111726	746.757	-0.333966	0.0526362	-6.34479	2.22732e-10	2.05941e-09	CMAS	protein_coding	FALSE
ENSG00000225298	5.19023	1.19846	0.188895	6.34457	2.23046e-10	2.06196e-09	LINC00113	lincRNA	FALSE
ENSG00000084112	1727.37	0.333637	0.0525896	6.34417	2.23628e-10	2.06698e-09	SSH1	protein_coding	FALSE
ENSG00000250458	2.08191	1.53886	0.24258	6.34375	2.24243e-10	2.0723e-09		processed_pseudogene	FALSE
ENSG00000262410	17.5858	0.660668	0.104148	6.34357	2.24503e-10	2.07434e-09		sense_intronic	FALSE
ENSG00000279853	9.26166	0.761977	0.120119	6.34352	2.24581e-10	2.0747e-09		TEC	FALSE
ENSG00000075945	1719.98	-0.206001	0.0324745	-6.34347	2.24642e-10	2.0749e-09	KIFAP3	protein_coding	FALSE
ENSG00000092964	11902.9	-0.275436	0.0434242	-6.34292	2.25453e-10	2.08203e-09	DPYSL2	protein_coding	FALSE
ENSG00000260012	17.6157	0.726501	0.114542	6.34268	2.25805e-10	2.08492e-09		processed_pseudogene	FALSE
ENSG00000151353	704.409	-0.291897	0.0460259	-6.34202	2.26768e-10	2.09345e-09	TMEM18	protein_coding	FALSE
ENSG00000131196	626.411	0.526735	0.0830574	6.34181	2.27078e-10	2.09594e-09	NFATC1	protein_coding	FALSE
ENSG00000165300	257.293	-0.758287	0.119584	-6.34103	2.28229e-10	2.10619e-09	SLITRK5	protein_coding	FALSE
ENSG00000131374	3715.43	-0.1488	0.0234676	-6.34066	2.28778e-10	2.1109e-09	TBC1D5	protein_coding	FALSE
ENSG00000237645	13.7417	0.760286	0.119913	6.34032	2.29292e-10	2.11527e-09		processed_pseudogene	FALSE
ENSG00000034152	523.428	0.578046	0.0911812	6.33953	2.30468e-10	2.12575e-09	MAP2K3	protein_coding	FALSE
ENSG00000170779	163.381	-0.322549	0.0508815	-6.33921	2.30949e-10	2.12981e-09	CDCA4	protein_coding	FALSE
ENSG00000159882	317.164	-0.272488	0.0429856	-6.33904	2.31197e-10	2.13173e-09	ZNF230	protein_coding	FALSE
ENSG00000187051	1122.54	-0.304892	0.0480982	-6.33895	2.31341e-10	2.13269e-09	RPS19BP1	protein_coding	FALSE
ENSG00000182836	1001.67	-0.611255	0.0964401	-6.33819	2.32484e-10	2.14285e-09	PLCXD3	protein_coding	FALSE
ENSG00000206583	3.79208	1.0599	0.167244	6.33747	2.3357e-10	2.15249e-09	RNU6-1292P	snRNA	FALSE
ENSG00000256973	66.934	0.478351	0.0754836	6.33715	2.34052e-10	2.15655e-09		lincRNA	FALSE
ENSG00000235911	2.62207	1.44698	0.228345	6.33682	2.34557e-10	2.16083e-09		lincRNA	FALSE
ENSG00000259232	10.9668	0.709984	0.112042	6.33677	2.34638e-10	2.1612e-09		processed_pseudogene	FALSE
ENSG00000160180	55.2437	-1.40239	0.221319	-6.33652	2.35006e-10	2.16421e-09	TFF3	protein_coding	TRUE
ENSG00000263657	13.1208	0.711134	0.112231	6.33637	2.35248e-10	2.16606e-09		antisense	FALSE
ENSG00000175161	77.8287	-1.22338	0.193079	-6.33615	2.35582e-10	2.16877e-09	CADM2	protein_coding	FALSE
ENSG00000279294	18.2623	0.872556	0.137712	6.33611	2.35632e-10	2.16885e-09		TEC	FALSE
ENSG00000257658	3.44382	1.10842	0.174948	6.33573	2.36226e-10	2.17394e-09		processed_pseudogene	FALSE
ENSG00000070367	3443.88	-0.297595	0.046973	-6.33544	2.36666e-10	2.1776e-09	EXOC5	protein_coding	FALSE
ENSG00000063322	948.932	-0.269284	0.0425068	-6.33507	2.3724e-10	2.18251e-09	MED29	protein_coding	FALSE
ENSG00000150527	169.141	0.372275	0.0587751	6.3339	2.39045e-10	2.19874e-09	CTAGE5	protein_coding	FALSE
ENSG00000276179	16.7596	0.704891	0.111299	6.33331	2.3995e-10	2.20667e-09		misc_RNA	FALSE
ENSG00000196372	644.101	-0.308117	0.0486531	-6.33294	2.40538e-10	2.21169e-09	ASB13	protein_coding	FALSE
ENSG00000182257	104.091	0.553583	0.0874166	6.3327	2.40905e-10	2.21468e-09	PRR34	protein_coding	FALSE
ENSG00000161217	2161.09	-0.144019	0.0227427	-6.33255	2.41145e-10	2.21651e-09	PCYT1A	protein_coding	FALSE
ENSG00000200661	5.66727	0.828771	0.130881	6.33222	2.41654e-10	2.2208e-09	SNORD116-10	snoRNA	FALSE
ENSG00000116906	1416.23	-0.256888	0.0405706	-6.33186	2.42222e-10	2.22564e-09	GNPAT	protein_coding	FALSE
ENSG00000214629	17.4694	0.770526	0.121695	6.33161	2.42621e-10	2.22892e-09	RPSAP6	processed_pseudogene	FALSE
ENSG00000250441	6.41277	0.915796	0.144641	6.33149	2.42808e-10	2.23009e-09		processed_pseudogene	FALSE
ENSG00000012504	31.5014	1.79643	0.283731	6.33147	2.42834e-10	2.23009e-09	NR1H4	protein_coding	FALSE
ENSG00000159593	1107.87	-0.273606	0.0432161	-6.3311	2.43413e-10	2.23502e-09	NAE1	protein_coding	FALSE
ENSG00000154723	449.339	-0.384318	0.060706	-6.33082	2.43866e-10	2.2388e-09	ATP5J	protein_coding	FALSE
ENSG00000231369	6.96557	0.876827	0.138512	6.33031	2.44663e-10	2.24566e-09		processed_pseudogene	FALSE
ENSG00000213641	2.41529	1.23705	0.195417	6.33029	2.44698e-10	2.24566e-09	RPL7AP4	processed_pseudogene	FALSE
ENSG00000230201	5.87124	0.913727	0.144348	6.33002	2.45125e-10	2.24918e-09	ATP6V0CP1	processed_pseudogene	FALSE
ENSG00000230454	100.832	0.466675	0.0737243	6.33	2.45166e-10	2.24918e-09		lincRNA	FALSE
ENSG00000217896	24.7106	1.14755	0.181297	6.32965	2.45724e-10	2.25391e-09	ZNF839P1	processed_pseudogene	FALSE
ENSG00000222594	10.8933	0.75359	0.119077	6.32861	2.47383e-10	2.26873e-09	RN7SKP235	misc_RNA	FALSE
ENSG00000183023	2039.87	-0.397602	0.0628303	-6.32818	2.48074e-10	2.27467e-09	SLC8A1	protein_coding	FALSE
ENSG00000280378	31.721	0.506818	0.0800917	6.32797	2.48405e-10	2.27731e-09		TEC	FALSE
ENSG00000215208	92.9116	1.00362	0.158611	6.32757	2.49054e-10	2.28262e-09	KRT18P60	processed_pseudogene	FALSE
ENSG00000039068	62.4402	1.7079	0.269915	6.32756	2.4907e-10	2.28262e-09	CDH1	protein_coding	FALSE
ENSG00000204628	14837.3	-0.296043	0.0467877	-6.32737	2.4937e-10	2.28497e-09	RACK1	protein_coding	FALSE
ENSG00000171532	5.99801	0.841551	0.133009	6.32704	2.49903e-10	2.28946e-09	NEUROD2	protein_coding	FALSE
ENSG00000279659	61.8955	0.561971	0.088823	6.32687	2.50189e-10	2.29169e-09		TEC	FALSE
ENSG00000255067	8.40956	0.779963	0.123279	6.3268	2.50296e-10	2.29226e-09		sense_intronic	FALSE
ENSG00000277476	139.513	0.358104	0.056605	6.32637	2.5099e-10	2.29823e-09		lincRNA	FALSE
ENSG00000205981	752.347	-0.272062	0.0430109	-6.32542	2.52539e-10	2.312e-09	DNAJC19	protein_coding	FALSE
ENSG00000220184	3.49235	1.15086	0.181953	6.32501	2.53217e-10	2.31781e-09	HMGB3P18	processed_pseudogene	FALSE
ENSG00000232112	185.886	-0.424628	0.0671352	-6.32497	2.53282e-10	2.31801e-09	TMA7	protein_coding	FALSE
ENSG00000130653	551.348	0.467647	0.0739375	6.3249	2.53391e-10	2.31861e-09	PNPLA7	protein_coding	FALSE
ENSG00000120054	16.1662	2.09481	0.331206	6.32478	2.53594e-10	2.32006e-09	CPN1	protein_coding	TRUE
ENSG00000144659	671.788	-0.275811	0.0436127	-6.32411	2.54693e-10	2.32971e-09	SLC25A38	protein_coding	FALSE
ENSG00000242971	5.21694	0.955551	0.15111	6.32355	2.55617e-10	2.33776e-09	RN7SL233P	misc_RNA	FALSE
ENSG00000167468	2798.32	-0.423477	0.0669707	-6.32331	2.56012e-10	2.34097e-09	GPX4	protein_coding	FALSE
ENSG00000151229	747.526	-0.273312	0.0432252	-6.32299	2.56552e-10	2.3455e-09	SLC2A13	protein_coding	FALSE
ENSG00000158985	1675.18	-0.31558	0.049912	-6.32273	2.56979e-10	2.34901e-09	CDC42SE2	protein_coding	FALSE
ENSG00000171759	228.766	2.02938	0.321	6.32207	2.58075e-10	2.35828e-09	PAH	protein_coding	FALSE
ENSG00000273989	9.60382	0.79679	0.126033	6.32207	2.58083e-10	2.35828e-09		sense_intronic	FALSE
ENSG00000233287	1.87535	1.31034	0.207273	6.32182	2.58499e-10	2.36167e-09		processed_pseudogene	FALSE
ENSG00000129559	708.24	-0.342231	0.0541359	-6.32171	2.58691e-10	2.36302e-09	NEDD8	protein_coding	FALSE
ENSG00000212529	4.09234	0.998513	0.157956	6.32148	2.59067e-10	2.36604e-09		snoRNA	FALSE
ENSG00000231888	7.79871	0.82631	0.130722	6.32112	2.59668e-10	2.37113e-09	MTND5P15	processed_pseudogene	FALSE
ENSG00000201954	2.63945	1.19948	0.189791	6.32002	2.61528e-10	2.3877e-09	RNU6-673P	snRNA	FALSE
ENSG00000248503	39.1191	0.338875	0.0536255	6.31928	2.62789e-10	2.3988e-09		transcribed_processed_pseudogene	FALSE
ENSG00000238966	8.36181	0.833246	0.13186	6.31915	2.6301e-10	2.40041e-09		snoRNA	FALSE
ENSG00000150779	382.92	-0.37583	0.0594757	-6.31906	2.63159e-10	2.40135e-09	TIMM8B	protein_coding	FALSE
ENSG00000280002	22.2419	1.00676	0.159325	6.31892	2.63393e-10	2.40307e-09		TEC	FALSE
ENSG00000232713	26.938	0.583098	0.0922825	6.31862	2.63907e-10	2.40734e-09		processed_pseudogene	FALSE
ENSG00000271828	48.6169	0.402767	0.0637458	6.31833	2.64412e-10	2.41154e-09		antisense	FALSE
ENSG00000015520	46.8922	1.03301	0.163517	6.31747	2.65889e-10	2.42458e-09	NPC1L1	protein_coding	FALSE
ENSG00000119977	773.067	-0.390638	0.0618356	-6.31737	2.6606e-10	2.42573e-09	TCTN3	protein_coding	FALSE
ENSG00000120334	178.067	-0.281929	0.0446372	-6.31602	2.68385e-10	2.44651e-09	CENPL	protein_coding	FALSE
ENSG00000242960	14.2907	0.758521	0.120101	6.31567	2.68985e-10	2.45156e-09	FTH1P23	processed_pseudogene	FALSE
ENSG00000243911	6.28861	0.948582	0.150198	6.31556	2.69182e-10	2.45293e-09	RN7SL430P	misc_RNA	FALSE
ENSG00000125821	607.313	-0.245601	0.038892	-6.31494	2.7026e-10	2.46233e-09	DTD1	protein_coding	FALSE
ENSG00000253302	12.1669	0.68413	0.108339	6.31472	2.70644e-10	2.4654e-09	STAU2-AS1	antisense	FALSE
ENSG00000277795	10.7215	0.837122	0.132574	6.31439	2.71233e-10	2.47034e-09		processed_pseudogene	FALSE
ENSG00000222445	9.20878	0.774965	0.122731	6.31434	2.71322e-10	2.47073e-09	RN7SKP56	misc_RNA	FALSE
ENSG00000177084	1167.61	0.317017	0.0502071	6.31419	2.71574e-10	2.47259e-09	POLE	protein_coding	FALSE
ENSG00000275155	7.45734	0.8903	0.141001	6.31416	2.71639e-10	2.47277e-09		sense_intronic	FALSE
ENSG00000211668	181.504	-1.6505	0.261399	-6.31412	2.71695e-10	2.47285e-09	IGLV2-11	IG_V_gene	FALSE
ENSG00000156096	140.851	2.05108	0.324842	6.31407	2.71784e-10	2.47323e-09	UGT2B4	protein_coding	FALSE
ENSG00000252971	4.02319	1.10107	0.174426	6.31252	2.74533e-10	2.49782e-09	RNU6-1057P	snRNA	FALSE
ENSG00000207701	2.90552	1.23704	0.195995	6.31159	2.7619e-10	2.51246e-09	MIR597	miRNA	FALSE
ENSG00000215021	2349.09	-0.30713	0.0486682	-6.31069	2.77797e-10	2.52665e-09	PHB2	protein_coding	FALSE
ENSG00000208772	42.431	0.575924	0.0912813	6.30933	2.80244e-10	2.54847e-09	SNORD94	snoRNA	FALSE
ENSG00000164841	49.2043	-0.50233	0.0796234	-6.30882	2.81162e-10	2.55638e-09	TMEM74	protein_coding	FALSE
ENSG00000259649	7.88223	0.969194	0.153635	6.30842	2.81899e-10	2.56263e-09		antisense	FALSE
ENSG00000207185	6.65438	0.804107	0.127473	6.30807	2.82541e-10	2.56803e-09	RNU6-1157P	snRNA	FALSE
ENSG00000241101	14.7439	0.78835	0.124979	6.30786	2.82913e-10	2.57097e-09	PRICKLE2-AS2	antisense	FALSE
ENSG00000214760	6.78226	0.802324	0.127203	6.30744	2.83687e-10	2.57757e-09	RPL21P1	processed_pseudogene	FALSE
ENSG00000237870	30.3462	0.629064	0.0997358	6.30731	2.83935e-10	2.57938e-09		processed_transcript	FALSE
ENSG00000271959	49.0852	0.772448	0.122473	6.30709	2.84328e-10	2.58251e-09		antisense	FALSE
ENSG00000240671	27.0048	-2.01247	0.319085	-6.307	2.8449e-10	2.58353e-09	IGKV1-8	IG_V_gene	FALSE
ENSG00000111713	48.4801	1.60913	0.255142	6.30683	2.84815e-10	2.58604e-09	GYS2	protein_coding	FALSE
ENSG00000244327	10.0384	0.778671	0.123474	6.30636	2.85666e-10	2.59332e-09		sense_overlapping	FALSE
ENSG00000271816	18.5957	0.596236	0.0945474	6.30622	2.85934e-10	2.59531e-09		processed_transcript	FALSE
ENSG00000173011	924.387	-0.246587	0.0391033	-6.30605	2.8625e-10	2.59773e-09	TADA2B	protein_coding	FALSE
ENSG00000238374	4.70609	0.934722	0.148247	6.30517	2.87874e-10	2.61202e-09	RNU7-180P	snRNA	FALSE
ENSG00000152767	1001.48	0.477881	0.0758131	6.3034	2.91181e-10	2.64152e-09	FARP1	protein_coding	FALSE
ENSG00000259950	21.7748	0.710688	0.112747	6.30338	2.91225e-10	2.64152e-09		processed_pseudogene	FALSE
ENSG00000228834	5.12389	0.894348	0.141904	6.3025	2.92873e-10	2.65602e-09		processed_pseudogene	FALSE
ENSG00000166226	2282.35	-0.299969	0.0476064	-6.30102	2.95699e-10	2.68119e-09	CCT2	protein_coding	FALSE
ENSG00000133561	1175.61	-0.704979	0.1119	-6.30007	2.97502e-10	2.69708e-09	GIMAP6	protein_coding	FALSE
ENSG00000266918	16.8745	0.927204	0.147177	6.29994	2.97762e-10	2.69876e-09		TEC	FALSE
ENSG00000134538	95.6991	1.96747	0.312301	6.29992	2.9779e-10	2.69876e-09	SLCO1B1	protein_coding	FALSE
ENSG00000207199	7.08999	0.966328	0.153393	6.29967	2.98271e-10	2.70266e-09		snoRNA	FALSE
ENSG00000110777	53.0024	-1.63203	0.259082	-6.29927	2.99044e-10	2.7092e-09	POU2AF1	protein_coding	FALSE
ENSG00000143257	41.7165	0.935434	0.1485	6.2992	2.99187e-10	2.71003e-09	NR1I3	protein_coding	FALSE
ENSG00000247596	615.14	-0.296698	0.0471022	-6.29902	2.99531e-10	2.71268e-09	TWF2	protein_coding	FALSE
ENSG00000123240	3874.13	-0.204922	0.0325348	-6.29854	3.00455e-10	2.72058e-09	OPTN	protein_coding	FALSE
ENSG00000249545	9.49053	1.36171	0.216198	6.29843	3.00683e-10	2.72218e-09		antisense	FALSE
ENSG00000124226	1798.82	-0.204113	0.0324095	-6.29793	3.01641e-10	2.73039e-09	RNF114	protein_coding	FALSE
ENSG00000199072	15.8282	0.656885	0.104303	6.29783	3.01835e-10	2.73168e-09	MIRLET7F1	miRNA	FALSE
ENSG00000068912	3473.11	-0.377735	0.0599906	-6.29656	3.04325e-10	2.75374e-09	ERLEC1	protein_coding	FALSE
ENSG00000135773	30.3913	0.680594	0.108093	6.29638	3.04677e-10	2.75645e-09	CAPN9	protein_coding	FALSE
ENSG00000105948	360.513	-0.291726	0.0463353	-6.29598	3.0546e-10	2.76307e-09	TTC26	protein_coding	FALSE
ENSG00000265972	15095.4	-0.589372	0.0936126	-6.29587	3.05686e-10	2.76464e-09	TXNIP	protein_coding	FALSE
ENSG00000198918	378.244	-0.661946	0.10514	-6.29582	3.05771e-10	2.76494e-09	RPL39	protein_coding	FALSE
ENSG00000237076	9.7393	0.95566	0.151796	6.29568	3.06062e-10	2.76709e-09		lincRNA	FALSE
ENSG00000184939	1550.58	-0.211274	0.0335623	-6.29498	3.07445e-10	2.77913e-09	ZFP90	protein_coding	FALSE
ENSG00000212961	5.43098	1.04887	0.166625	6.29483	3.07728e-10	2.78121e-09	HNRNPA1P40	processed_pseudogene	FALSE
ENSG00000224541	9.35066	0.797435	0.126682	6.29478	3.07827e-10	2.78163e-09		antisense	FALSE
ENSG00000215174	9.85821	0.799138	0.126959	6.29444	3.08517e-10	2.78739e-09	NLRP2B	protein_coding	FALSE
ENSG00000162817	810.679	-0.518501	0.0823754	-6.29437	3.0866e-10	2.78821e-09	C1orf115	protein_coding	FALSE
ENSG00000275142	16.3904	0.807126	0.128253	6.29323	3.10923e-10	2.80817e-09		lincRNA	FALSE
ENSG00000130427	4.10042	1.94631	0.309313	6.29236	3.12674e-10	2.82351e-09	EPO	protein_coding	TRUE
ENSG00000265113	5.93812	0.972496	0.154557	6.29213	3.13133e-10	2.82717e-09		sense_intronic	FALSE
ENSG00000093000	1130.82	-0.194013	0.0308376	-6.29145	3.14524e-10	2.83924e-09	NUP50	protein_coding	FALSE
ENSG00000254999	2511.72	-0.339742	0.0540018	-6.29131	3.14796e-10	2.84121e-09	BRK1	protein_coding	FALSE
ENSG00000236758	65.0017	0.751835	0.119509	6.29105	3.15328e-10	2.84552e-09	MTUS2-AS2	antisense	FALSE
ENSG00000253226	5.06448	1.33217	0.21177	6.29062	3.16211e-10	2.85301e-09	HAUS1P3	processed_pseudogene	FALSE
ENSG00000108604	1950.09	-0.254513	0.040462	-6.29017	3.17119e-10	2.86071e-09	SMARCD2	protein_coding	FALSE
ENSG00000230006	234.51	-1.46596	0.233073	-6.2897	3.18071e-10	2.86881e-09	ANKRD36BP2	transcribed_unprocessed_pseudogene	FALSE
ENSG00000156531	970.453	-0.272554	0.0433346	-6.28952	3.1845e-10	2.87174e-09	PHF6	protein_coding	FALSE
ENSG00000100150	547.173	0.18613	0.0295962	6.289	3.19511e-10	2.88082e-09	DEPDC5	protein_coding	FALSE
ENSG00000166501	498.943	-0.642898	0.10223	-6.28874	3.20059e-10	2.88527e-09	PRKCB	protein_coding	FALSE
ENSG00000235071	1.5801	1.38693	0.220543	6.2887	3.20134e-10	2.88545e-09		processed_pseudogene	FALSE
ENSG00000280927	75.3725	0.569253	0.0905218	6.28857	3.20394e-10	2.88731e-09	CTBP1-AS	antisense	FALSE
ENSG00000265751	4.66415	0.960544	0.15275	6.28836	3.20844e-10	2.89087e-09		antisense	FALSE
ENSG00000258034	10.1791	0.757466	0.120458	6.2882	3.21177e-10	2.89338e-09		antisense	FALSE
ENSG00000180543	933.426	-0.236661	0.037636	-6.28817	3.21233e-10	2.89339e-09	TSPYL5	protein_coding	FALSE
ENSG00000162877	65.8488	0.874309	0.139042	6.28812	3.21341e-10	2.89341e-09	PM20D1	protein_coding	TRUE
ENSG00000243746	21.5758	0.538675	0.0856656	6.28811	3.21344e-10	2.89341e-09	EEF1A1P10	processed_pseudogene	FALSE
ENSG00000177150	422.283	-0.286128	0.0455126	-6.28678	3.24122e-10	2.91793e-09	FAM210A	protein_coding	FALSE
ENSG00000129103	3104.93	-0.328092	0.0521908	-6.2864	3.2492e-10	2.92461e-09	SUMF2	protein_coding	FALSE
ENSG00000271249	2.58929	1.84932	0.29419	6.28613	3.2548e-10	2.92915e-09	DIMT1P1	processed_pseudogene	FALSE
ENSG00000179950	1751.29	-0.249165	0.0396385	-6.28592	3.25924e-10	2.93265e-09	PUF60	protein_coding	FALSE
ENSG00000227660	17.545	0.629012	0.100107	6.28342	3.31203e-10	2.97964e-09	UST-AS1	antisense	FALSE
ENSG00000236857	19.4671	0.713832	0.113613	6.28298	3.32135e-10	2.98752e-09	RAP1BP1	processed_pseudogene	FALSE
ENSG00000126814	660.81	-0.215612	0.0343185	-6.28269	3.32774e-10	2.99276e-09	TRMT5	protein_coding	FALSE
ENSG00000273584	8.32715	0.884079	0.140721	6.28248	3.33207e-10	2.99615e-09		sense_intronic	FALSE
ENSG00000227779	2.90341	1.16133	0.184857	6.28231	3.33581e-10	2.999e-09		processed_pseudogene	FALSE
ENSG00000272368	62.4187	0.314254	0.0500248	6.28197	3.34309e-10	3.00504e-09		antisense	FALSE
ENSG00000069849	1520.3	0.57769	0.0919615	6.28187	3.34521e-10	3.00643e-09	ATP1B3	protein_coding	FALSE
ENSG00000134323	15.949	-0.897619	0.142898	-6.28155	3.35223e-10	3.01223e-09	MYCN	protein_coding	FALSE
ENSG00000224117	13.4438	0.762923	0.121465	6.28101	3.36379e-10	3.0221e-09	PTPN2P2	processed_pseudogene	FALSE
ENSG00000226197	12.6416	-1.27119	0.202404	-6.28047	3.37557e-10	3.03217e-09		lincRNA	FALSE
ENSG00000114573	2144.35	-0.270187	0.0430206	-6.28042	3.37665e-10	3.03263e-09	ATP6V1A	protein_coding	FALSE
ENSG00000182362	159.21	-0.348872	0.0555499	-6.28035	3.37814e-10	3.03345e-09	YBEY	protein_coding	FALSE
ENSG00000222078	9.59766	1.00051	0.159327	6.27962	3.39409e-10	3.04726e-09	RN7SKP110	misc_RNA	FALSE
ENSG00000115307	1068.75	-0.228395	0.0363711	-6.27956	3.39536e-10	3.04788e-09	AUP1	protein_coding	FALSE
ENSG00000259521	9.14134	0.764348	0.121727	6.27922	3.40281e-10	3.05405e-09	INO80-AS1	antisense	FALSE
ENSG00000241886	13.0269	0.933245	0.148627	6.27909	3.40561e-10	3.05605e-09		sense_intronic	FALSE
ENSG00000227201	4.65337	0.960124	0.152917	6.27874	3.41339e-10	3.06251e-09	CNN2P1	processed_pseudogene	FALSE
ENSG00000188050	27.4522	0.578396	0.0921272	6.27824	3.42438e-10	3.07185e-09	RNF133	protein_coding	FALSE
ENSG00000256847	7.7431	2.12797	0.338945	6.2782	3.42517e-10	3.07204e-09	CCND2P1	processed_pseudogene	FALSE
ENSG00000164659	1013.66	-0.361712	0.0576145	-6.27815	3.42624e-10	3.07248e-09	KIAA1324L	protein_coding	FALSE
ENSG00000205476	291.92	0.490626	0.0781507	6.27796	3.43054e-10	3.07581e-09	CCDC85C	protein_coding	FALSE
ENSG00000180245	11.1353	0.592496	0.0943792	6.27783	3.43342e-10	3.07743e-09	RRH	protein_coding	FALSE
ENSG00000251868	8.5267	0.7597	0.121013	6.27782	3.4335e-10	3.07743e-09	RNU7-71P	snRNA	FALSE
ENSG00000134352	21125.4	-0.297765	0.0474321	-6.27771	3.43586e-10	3.07902e-09	IL6ST	protein_coding	TRUE
ENSG00000143793	270.228	-0.30726	0.0489467	-6.27744	3.44191e-10	3.08392e-09	C1orf35	protein_coding	FALSE
ENSG00000182810	142.354	-0.310853	0.0495201	-6.27732	3.44468e-10	3.08588e-09	DDX28	protein_coding	FALSE
ENSG00000163482	600.756	0.224302	0.0357379	6.2763	3.46727e-10	3.10559e-09	STK36	protein_coding	FALSE
ENSG00000217041	5.72086	0.89463	0.142552	6.27582	3.47803e-10	3.1147e-09		processed_pseudogene	FALSE
ENSG00000169567	2309.22	-0.356762	0.0568483	-6.27569	3.48085e-10	3.1167e-09	HINT1	protein_coding	FALSE
ENSG00000182307	1183.02	-0.331122	0.0527672	-6.27515	3.49305e-10	3.1271e-09	C8orf33	protein_coding	FALSE
ENSG00000272017	19.022	0.51063	0.0813817	6.27451	3.50735e-10	3.13937e-09		antisense	FALSE
ENSG00000008324	156.648	-0.344454	0.0548992	-6.27429	3.51225e-10	3.14322e-09	SS18L2	protein_coding	FALSE
ENSG00000252757	6.70406	0.947517	0.151018	6.2742	3.51435e-10	3.14457e-09	RN7SKP96	misc_RNA	FALSE
ENSG00000223576	19.9061	0.563402	0.0897996	6.27399	3.51917e-10	3.14835e-09		antisense	FALSE
ENSG00000254638	8.58159	0.820062	0.130709	6.27396	3.51986e-10	3.14843e-09		antisense	FALSE
ENSG00000129749	29.127	0.501969	0.0800097	6.27384	3.52242e-10	3.15019e-09	CHRNA10	protein_coding	FALSE
ENSG00000083635	146.193	-0.271165	0.0432218	-6.27379	3.52356e-10	3.15068e-09	NUFIP1	protein_coding	FALSE
ENSG00000235529	10.1261	0.903171	0.143969	6.27335	3.53366e-10	3.15918e-09	AGAP1-IT1	sense_intronic	FALSE
ENSG00000239005	5.6666	0.905771	0.14439	6.2731	3.53934e-10	3.16372e-09		snoRNA	FALSE
ENSG00000173198	453.395	-0.606006	0.0966069	-6.2729	3.54377e-10	3.16715e-09	CYSLTR1	protein_coding	FALSE
ENSG00000273455	5.6025	0.907224	0.144627	6.27285	3.54504e-10	3.16774e-09		antisense	FALSE
ENSG00000279841	21.485	0.817019	0.130254	6.27253	3.55229e-10	3.17369e-09		TEC	FALSE
ENSG00000229222	24.9815	0.51437	0.0820115	6.27193	3.56608e-10	3.18548e-09	KRT18P4	processed_pseudogene	FALSE
ENSG00000274666	11.1534	0.68565	0.109322	6.27185	3.56792e-10	3.18658e-09		unprocessed_pseudogene	FALSE
ENSG00000200090	15.3648	0.776499	0.123828	6.27077	3.59261e-10	3.20809e-09		misc_RNA	FALSE
ENSG00000004487	1870.36	-0.194386	0.0310008	-6.27036	3.6021e-10	3.21602e-09	KDM1A	protein_coding	FALSE
ENSG00000198075	120.772	-0.514848	0.082116	-6.26976	3.61616e-10	3.22803e-09	SULT1C4	protein_coding	FALSE
ENSG00000154059	1606.24	-0.333138	0.0531349	-6.26967	3.61814e-10	3.22926e-09	IMPACT	protein_coding	FALSE
ENSG00000095139	4765.06	-0.250462	0.0399491	-6.26952	3.62155e-10	3.23175e-09	ARCN1	protein_coding	FALSE
ENSG00000156411	794.976	-0.333474	0.0531902	-6.26947	3.62274e-10	3.23227e-09	C14orf2	protein_coding	FALSE
ENSG00000201547	1.84656	1.58703	0.253143	6.26931	3.62661e-10	3.23518e-09		misc_RNA	FALSE
ENSG00000151694	1225.37	0.194517	0.0310297	6.26874	3.63973e-10	3.24633e-09	ADAM17	protein_coding	FALSE
ENSG00000180777	6.80685	-1.68277	0.26848	-6.26776	3.6628e-10	3.26637e-09	ANKRD30B	protein_coding	FALSE
ENSG00000254787	12.4309	0.827641	0.132056	6.26732	3.67305e-10	3.27495e-09		antisense	FALSE
ENSG00000231726	11.8982	0.773543	0.123434	6.26687	3.68378e-10	3.28396e-09	HMGN2P38	processed_pseudogene	FALSE
ENSG00000239182	3.54005	1.12727	0.179891	6.2664	3.69502e-10	3.29343e-09		snoRNA	FALSE
ENSG00000237089	4.90041	0.971491	0.155083	6.26433	3.74439e-10	3.33687e-09	PCNPP4	processed_pseudogene	FALSE
ENSG00000272533	39.9905	0.535883	0.0855575	6.26342	3.76623e-10	3.35577e-09	SNORA28	snoRNA	FALSE
ENSG00000227692	21.3583	0.579245	0.0924845	6.26317	3.77239e-10	3.36069e-09	MED28P3	processed_pseudogene	FALSE
ENSG00000111667	2135.73	-0.261208	0.0417074	-6.26287	3.77944e-10	3.36641e-09	USP5	protein_coding	FALSE
ENSG00000157999	57.1108	0.503785	0.0804446	6.26251	3.78831e-10	3.37374e-09	ANKRD61	protein_coding	FALSE
ENSG00000242498	1418.25	-0.187241	0.0299027	-6.26169	3.80823e-10	3.39091e-09	ARPIN	protein_coding	FALSE
ENSG00000213203	230.771	-0.719727	0.114943	-6.26159	3.81082e-10	3.39265e-09	GIMAP1	protein_coding	FALSE
ENSG00000241651	11.2287	0.70821	0.11312	6.26069	3.83284e-10	3.41167e-09		processed_pseudogene	FALSE
ENSG00000228539	5.73139	1.01879	0.16273	6.26063	3.83427e-10	3.41238e-09		antisense	FALSE
ENSG00000214525	8.32644	0.739977	0.118217	6.25947	3.86293e-10	3.43731e-09		processed_pseudogene	FALSE
ENSG00000009307	27195.3	-0.314508	0.0502459	-6.25938	3.86501e-10	3.43858e-09	CSDE1	protein_coding	FALSE
ENSG00000170967	98.7279	0.673081	0.107533	6.25931	3.86681e-10	3.4396e-09	DDI1	protein_coding	FALSE
ENSG00000185869	329.336	-0.273128	0.0436382	-6.25892	3.87653e-10	3.44767e-09	ZNF829	protein_coding	FALSE
ENSG00000139351	95.9893	0.552491	0.0882747	6.25878	3.88006e-10	3.45023e-09	SYCP3	protein_coding	FALSE
ENSG00000201198	6.50625	0.866088	0.138381	6.25871	3.88171e-10	3.45112e-09	RNU6-879P	snRNA	FALSE
ENSG00000130803	779.286	-0.140553	0.0224574	-6.25864	3.88344e-10	3.45208e-09	ZNF317	protein_coding	FALSE
ENSG00000244065	2.51184	1.2031	0.192235	6.25845	3.88832e-10	3.45583e-09	MARK2P17	processed_pseudogene	FALSE
ENSG00000205643	165.811	-0.367332	0.0586951	-6.2583	3.89195e-10	3.45848e-09	CDPF1	protein_coding	FALSE
ENSG00000271941	15.0736	0.579663	0.0926285	6.25794	3.90097e-10	3.46591e-09		antisense	FALSE
ENSG00000226163	5.58692	1.08168	0.172907	6.25587	3.95306e-10	3.51115e-09		antisense	FALSE
ENSG00000092201	3088.72	-0.238202	0.0380766	-6.25586	3.95321e-10	3.51115e-09	SUPT16H	protein_coding	FALSE
ENSG00000170632	904.116	-0.248869	0.0397857	-6.25523	3.9693e-10	3.52485e-09	ARMC10	protein_coding	FALSE
ENSG00000184517	540.081	-0.286785	0.0458485	-6.25505	3.974e-10	3.52843e-09	ZFP1	protein_coding	FALSE
ENSG00000233820	36.7591	0.581674	0.0929939	6.25497	3.97598e-10	3.5296e-09		transcribed_processed_pseudogene	FALSE
ENSG00000176022	403.292	-0.301532	0.0482078	-6.25484	3.97921e-10	3.53188e-09	B3GALT6	protein_coding	FALSE
ENSG00000231382	15.1985	0.913387	0.146033	6.25467	3.98369e-10	3.53526e-09	NBPF21P	unprocessed_pseudogene	FALSE
ENSG00000198945	566.216	-0.271669	0.0434362	-6.25443	3.98969e-10	3.53999e-09	L3MBTL3	protein_coding	FALSE
ENSG00000242986	19.7944	0.790246	0.126352	6.25431	3.99276e-10	3.54212e-09	RPL21P99	processed_pseudogene	FALSE
ENSG00000166923	189.013	-1.18214	0.189014	-6.25425	3.99442e-10	3.543e-09	GREM1	protein_coding	TRUE
ENSG00000104343	1798.32	-0.266589	0.0426258	-6.25418	3.99603e-10	3.54383e-09	UBE2W	protein_coding	FALSE
ENSG00000260891	17.0008	0.711995	0.113847	6.25396	4.00184e-10	3.54839e-09		antisense	FALSE
ENSG00000165006	635.109	-0.197559	0.0315931	-6.25325	4.02009e-10	3.56397e-09	UBAP1	protein_coding	FALSE
ENSG00000261542	44.4459	0.396019	0.0633321	6.25306	4.02481e-10	3.56756e-09		lincRNA	FALSE
ENSG00000096006	8.33688	1.53165	0.244949	6.25293	4.02818e-10	3.56995e-09	CRISP3	protein_coding	TRUE
ENSG00000146678	90.1258	2.13164	0.340915	6.25269	4.03444e-10	3.57446e-09	IGFBP1	protein_coding	TRUE
ENSG00000183307	19.9013	-0.726879	0.116251	-6.25268	4.03462e-10	3.57446e-09	CECR6	protein_coding	FALSE
ENSG00000226784	6.16781	0.838782	0.134171	6.25161	4.06256e-10	3.59861e-09	PGAM4	protein_coding	FALSE
ENSG00000228489	2.25155	1.3607	0.217664	6.25137	4.06862e-10	3.60338e-09	RPL21P50	processed_pseudogene	FALSE
ENSG00000278421	3.07344	1.13898	0.182206	6.25106	4.07683e-10	3.61005e-09		misc_RNA	FALSE
ENSG00000263527	5.54149	0.969965	0.155172	6.25091	4.08057e-10	3.61276e-09	MIR4526	miRNA	FALSE
ENSG00000206807	1.66098	1.60743	0.257154	6.25085	4.0822e-10	3.61359e-09	RNU6-815P	snRNA	FALSE
ENSG00000116898	550.361	-0.311487	0.0498345	-6.25043	4.09325e-10	3.62277e-09	MRPS15	protein_coding	FALSE
ENSG00000254331	8.45433	0.860218	0.137652	6.24924	4.1246e-10	3.64991e-09	CKS1BP7	processed_pseudogene	FALSE
ENSG00000241228	4.79802	1.11168	0.177914	6.24842	4.14636e-10	3.66855e-09	RPL12P31	processed_pseudogene	FALSE
ENSG00000198791	2720.08	-0.26678	0.0426958	-6.24839	4.14712e-10	3.66861e-09	CNOT7	protein_coding	FALSE
ENSG00000237892	74.7517	0.504928	0.0808096	6.24836	4.14781e-10	3.66861e-09	KLF7-IT1	sense_intronic	FALSE
ENSG00000265093	9.33412	0.825312	0.13209	6.24808	4.15526e-10	3.67458e-09	RN7SL246P	misc_RNA	FALSE
ENSG00000229235	8.73896	0.903415	0.144596	6.24787	4.16088e-10	3.67894e-09	RPL37P18	processed_pseudogene	FALSE
ENSG00000270923	20.2415	0.633754	0.101444	6.24733	4.17519e-10	3.69097e-09	TAS2R6P	processed_pseudogene	FALSE
ENSG00000272144	39.9064	0.493134	0.0789382	6.24709	4.18162e-10	3.69604e-09		lincRNA	FALSE
ENSG00000225893	6.8762	0.922334	0.147647	6.2469	4.18668e-10	3.6999e-09		processed_pseudogene	FALSE
ENSG00000227170	69.637	0.547611	0.0876724	6.2461	4.20823e-10	3.71833e-09		antisense	FALSE
ENSG00000236732	14.951	0.779044	0.124737	6.24549	4.2247e-10	3.73225e-09		unprocessed_pseudogene	FALSE
ENSG00000257647	125.627	0.563939	0.0903024	6.24501	4.23772e-10	3.74313e-09		lincRNA	FALSE
ENSG00000000419	703.593	-0.31439	0.0503488	-6.24423	4.25894e-10	3.76108e-09	DPM1	protein_coding	FALSE
ENSG00000271996	11.6238	0.684757	0.109663	6.24421	4.25946e-10	3.76108e-09		antisense	FALSE
ENSG00000138109	283.398	2.05756	0.329538	6.24378	4.2711e-10	3.77073e-09	CYP2C9	protein_coding	FALSE
ENSG00000119608	69.884	0.572443	0.0916848	6.24359	4.2763e-10	3.77469e-09	PROX2	protein_coding	FALSE
ENSG00000234753	22.2064	0.499567	0.0800145	6.24345	4.28017e-10	3.77748e-09	FOXP4-AS1	antisense	FALSE
ENSG00000279040	2.8945	1.23188	0.197336	6.24256	4.30461e-10	3.79842e-09		TEC	FALSE
ENSG00000263477	14.2436	0.816679	0.130826	6.24249	4.3065e-10	3.79945e-09		antisense	FALSE
ENSG00000275919	4.11156	0.985104	0.157813	6.24223	4.3137e-10	3.80517e-09		processed_pseudogene	FALSE
ENSG00000172500	773.326	-0.295464	0.047336	-6.24183	4.32472e-10	3.81425e-09	FIBP	protein_coding	FALSE
ENSG00000113387	4450.25	-0.330005	0.0528716	-6.24163	4.33041e-10	3.81863e-09	SUB1	protein_coding	FALSE
ENSG00000043093	1944.01	-0.284278	0.0455458	-6.24159	4.33139e-10	3.81886e-09	DCUN1D1	protein_coding	FALSE
ENSG00000248607	6.88053	0.842443	0.134974	6.24153	4.33319e-10	3.81981e-09		antisense	FALSE
ENSG00000124713	54.0215	1.26114	0.202076	6.24095	4.34916e-10	3.83325e-09	GNMT	protein_coding	FALSE
ENSG00000266649	13.448	0.772151	0.123726	6.24081	4.3531e-10	3.83609e-09	MIR3126	miRNA	FALSE
ENSG00000036054	2210.95	-0.268764	0.0430668	-6.24062	4.35853e-10	3.84024e-09	TBC1D23	protein_coding	FALSE
ENSG00000218574	3.76087	1.09795	0.175939	6.24052	4.3611e-10	3.84186e-09	HNRNPA1P37	processed_pseudogene	FALSE
ENSG00000248777	2.9646	1.35645	0.217381	6.23996	4.37691e-10	3.85515e-09		processed_pseudogene	FALSE
ENSG00000115241	1005.17	-0.270551	0.0433581	-6.23993	4.37775e-10	3.85524e-09	PPM1G	protein_coding	FALSE
ENSG00000259298	22.3215	0.524429	0.0840499	6.2395	4.38984e-10	3.86525e-09		antisense	FALSE
ENSG00000110871	409.179	-0.347756	0.0557369	-6.23925	4.39677e-10	3.87071e-09	COQ5	protein_coding	FALSE
ENSG00000273270	314.212	-0.301697	0.0483556	-6.23914	4.39995e-10	3.87286e-09		lincRNA	FALSE
ENSG00000224063	108.094	0.517825	0.0830006	6.23881	4.40923e-10	3.88038e-09		antisense	FALSE
ENSG00000266954	7.18352	0.833344	0.13358	6.23855	4.4165e-10	3.88614e-09		antisense	FALSE
ENSG00000237663	6.31861	0.983647	0.157691	6.23781	4.43745e-10	3.90392e-09	DNAJC19P7	processed_pseudogene	FALSE
ENSG00000110060	205.837	-0.326788	0.0523891	-6.23771	4.44024e-10	3.90573e-09	PUS3	protein_coding	FALSE
ENSG00000257954	15.9801	0.751505	0.120491	6.23701	4.46004e-10	3.9225e-09		processed_pseudogene	FALSE
ENSG00000258461	65.5414	0.489165	0.0784313	6.23685	4.46461e-10	3.92586e-09		protein_coding	FALSE
ENSG00000229294	5.00395	0.962803	0.154383	6.23647	4.47556e-10	3.93484e-09		antisense	FALSE
ENSG00000244256	11.2491	0.821159	0.131671	6.23643	4.47675e-10	3.93523e-09	RN7SL130P	misc_RNA	FALSE
ENSG00000001036	689.445	-0.263698	0.0422854	-6.23614	4.48486e-10	3.9417e-09	FUCA2	protein_coding	TRUE
ENSG00000240935	7.04848	2.19928	0.352683	6.23587	4.49277e-10	3.948e-09	PLGLA	transcribed_unprocessed_pseudogene	TRUE
ENSG00000197099	13.194	1.4734	0.236286	6.23566	4.49873e-10	3.95259e-09		antisense	FALSE
ENSG00000106052	4462.55	-0.324994	0.0521245	-6.23495	4.51919e-10	3.9699e-09	TAX1BP1	protein_coding	FALSE
ENSG00000176903	796.227	-0.320128	0.0513486	-6.2344	4.53501e-10	3.98314e-09	PNMA1	protein_coding	FALSE
ENSG00000241884	6.44787	0.926065	0.148551	6.23398	4.54741e-10	3.99337e-09		lincRNA	FALSE
ENSG00000278330	54.0718	0.604594	0.0969944	6.23329	4.56733e-10	4.01019e-09		antisense	FALSE
ENSG00000226286	52.2853	0.556983	0.0893569	6.23324	4.56871e-10	4.01074e-09		antisense	FALSE
ENSG00000123561	39.1569	2.04899	0.328721	6.2332	4.56992e-10	4.01113e-09	SERPINA7	protein_coding	TRUE
ENSG00000148120	6187.68	0.323033	0.051827	6.23291	4.5786e-10	4.01809e-09	C9orf3	protein_coding	FALSE
ENSG00000172992	721.027	-0.246967	0.0396247	-6.23266	4.58577e-10	4.02372e-09	DCAKD	protein_coding	FALSE
ENSG00000230953	45.0745	0.619435	0.0993887	6.23245	4.59203e-10	4.02855e-09		processed_pseudogene	FALSE
ENSG00000106328	11.0213	0.637951	0.102371	6.23176	4.61211e-10	4.04549e-09	FSCN3	protein_coding	FALSE
ENSG00000169902	700.92	-0.298857	0.0479675	-6.2304	4.65249e-10	4.08023e-09	TPST1	protein_coding	FALSE
ENSG00000223973	6.20366	0.866881	0.139145	6.23004	4.66312e-10	4.08888e-09		transcribed_processed_pseudogene	FALSE
ENSG00000202017	2.76201	1.41338	0.226868	6.22998	4.66501e-10	4.08986e-09	RNU6-806P	snRNA	FALSE
ENSG00000116954	448.7	-0.306811	0.049253	-6.22928	4.68576e-10	4.10737e-09	RRAGC	protein_coding	FALSE
ENSG00000225215	29.6046	0.535803	0.0860218	6.22869	4.70354e-10	4.12227e-09	SMARCE1P1	processed_pseudogene	FALSE
ENSG00000240373	22.26	0.569456	0.0914281	6.22846	4.71049e-10	4.12753e-09	SEC62-AS1	antisense	FALSE
ENSG00000112996	1660.22	-0.210502	0.0337969	-6.22843	4.71144e-10	4.12753e-09	MRPS30	protein_coding	FALSE
ENSG00000125245	124.615	0.549408	0.0882099	6.22841	4.71188e-10	4.12753e-09	GPR18	protein_coding	FALSE
ENSG00000072609	1028.53	0.199558	0.0320408	6.22825	4.71683e-10	4.13118e-09	CHFR	protein_coding	FALSE
ENSG00000206181	13.441	0.727355	0.116793	6.22772	4.73272e-10	4.14441e-09	ELOA2	protein_coding	FALSE
ENSG00000144283	1765.4	-0.223705	0.0359231	-6.22733	4.74439e-10	4.15395e-09	PKP4	protein_coding	FALSE
ENSG00000072401	342.774	-0.315789	0.0507148	-6.22677	4.76142e-10	4.16817e-09	UBE2D1	protein_coding	FALSE
ENSG00000116406	3482.29	-0.267965	0.0430353	-6.22665	4.76528e-10	4.17086e-09	EDEM3	protein_coding	FALSE
ENSG00000283031	44.8702	0.644599	0.103533	6.22602	4.7842e-10	4.18673e-09		lincRNA	FALSE
ENSG00000223482	287.061	0.319568	0.0513283	6.22597	4.78599e-10	4.1876e-09	NUTM2A-AS1	antisense	FALSE
ENSG00000207627	6.408	0.924213	0.148451	6.22571	4.79366e-10	4.19363e-09	MIR581	miRNA	FALSE
ENSG00000257773	3.21542	1.20168	0.193052	6.22463	4.82688e-10	4.22165e-09		processed_pseudogene	FALSE
ENSG00000259090	5.79063	0.869611	0.139705	6.22462	4.8273e-10	4.22165e-09		processed_pseudogene	FALSE
ENSG00000089048	648.191	-0.399219	0.0641401	-6.22418	4.84081e-10	4.23277e-09	ESF1	protein_coding	FALSE
ENSG00000214954	54.6808	0.447193	0.0718518	6.22382	4.85194e-10	4.24181e-09	LRRC69	protein_coding	FALSE
ENSG00000088882	65.5634	-1.3332	0.214211	-6.22377	4.85357e-10	4.24253e-09	CPXM1	protein_coding	TRUE
ENSG00000224451	24.4396	0.608376	0.0977518	6.22368	4.85621e-10	4.24413e-09	ATP5F1P1	processed_pseudogene	FALSE
ENSG00000252581	6.36933	0.928714	0.149226	6.22356	4.86006e-10	4.2468e-09	RNU6-1098P	snRNA	FALSE
ENSG00000249700	68.7207	0.334851	0.0538085	6.22301	4.87692e-10	4.26083e-09	SRD5A3-AS1	processed_transcript	FALSE
ENSG00000079557	122.066	2.05257	0.329842	6.22289	4.88064e-10	4.26338e-09	AFM	protein_coding	TRUE
ENSG00000113812	1034.88	-0.248206	0.0398901	-6.22225	4.90083e-10	4.28031e-09	ACTR8	protein_coding	FALSE
ENSG00000148948	242.962	-0.500818	0.0804927	-6.22191	4.91139e-10	4.28882e-09	LRRC4C	protein_coding	FALSE
ENSG00000276103	7.27023	0.885223	0.14228	6.22168	4.9186e-10	4.29441e-09		snRNA	FALSE
ENSG00000170915	266.891	-0.41396	0.0665409	-6.22113	4.93573e-10	4.30866e-09	PAQR8	protein_coding	FALSE
ENSG00000279148	21.4287	0.607741	0.0977067	6.22006	4.96978e-10	4.33766e-09		TEC	FALSE
ENSG00000137033	3328.94	-0.52429	0.0842907	-6.22003	4.97069e-10	4.33774e-09	IL33	protein_coding	TRUE
ENSG00000153989	610.278	-0.303216	0.0487491	-6.21994	4.97361e-10	4.33957e-09	NUS1	protein_coding	FALSE
ENSG00000196683	3924.72	-0.374865	0.0602715	-6.21961	4.98396e-10	4.3479e-09	TOMM7	protein_coding	FALSE
ENSG00000223513	2.8348	1.21874	0.195953	6.21956	4.98545e-10	4.34848e-09	ATP6V0E1P2	processed_pseudogene	FALSE
ENSG00000256863	7.77355	2.21084	0.355481	6.21929	4.994e-10	4.35521e-09		unprocessed_pseudogene	FALSE
ENSG00000164587	13697.2	-0.346527	0.0557361	-6.21728	5.05837e-10	4.41063e-09	RPS14	protein_coding	FALSE
ENSG00000140543	292.83	0.237337	0.0381818	6.21597	5.10084e-10	4.44692e-09	DET1	protein_coding	FALSE
ENSG00000255243	5.1667	1.264	0.203355	6.21574	5.10818e-10	4.45259e-09		lincRNA	FALSE
ENSG00000229677	12.9186	0.821533	0.132171	6.21569	5.10993e-10	4.45339e-09		processed_pseudogene	FALSE
ENSG00000255545	5.9814	2.13496	0.343486	6.21556	5.11416e-10	4.45633e-09		processed_transcript	FALSE
ENSG00000234109	29.6188	1.26406	0.203373	6.21548	5.11685e-10	4.45795e-09	RPL7P36	processed_pseudogene	FALSE
ENSG00000167325	1431.86	-0.308975	0.0497218	-6.21408	5.16258e-10	4.49705e-09	RRM1	protein_coding	FALSE
ENSG00000260300	21.4069	0.8585	0.138155	6.21404	5.16386e-10	4.49742e-09		protein_coding	FALSE
ENSG00000252096	4.73691	1.08341	0.174358	6.21373	5.17423e-10	4.50572e-09		snoRNA	FALSE
ENSG00000116266	1837.08	-0.250471	0.0403096	-6.21368	5.17582e-10	4.50636e-09	STXBP3	protein_coding	FALSE
ENSG00000107020	218.706	-0.34018	0.0547492	-6.21343	5.18419e-10	4.51291e-09	PLGRKT	protein_coding	FALSE
ENSG00000248843	10.8922	0.801563	0.12902	6.2127	5.20805e-10	4.53293e-09		processed_pseudogene	FALSE
ENSG00000237329	11.3029	0.781602	0.125811	6.21253	5.21379e-10	4.53645e-09		processed_pseudogene	FALSE
ENSG00000127184	2785.77	-0.318247	0.0512266	-6.21253	5.2138e-10	4.53645e-09	COX7C	protein_coding	FALSE
ENSG00000242088	6.57403	1.03684	0.166898	6.21243	5.21714e-10	4.5386e-09		processed_pseudogene	FALSE
ENSG00000227167	18.0682	0.73096	0.117662	6.21237	5.21904e-10	4.53951e-09		lincRNA	FALSE
ENSG00000272895	14.3911	0.570382	0.0918149	6.2123	5.22147e-10	4.5408e-09		antisense	FALSE
ENSG00000223890	5.71507	0.952509	0.153327	6.21228	5.22224e-10	4.5408e-09		processed_pseudogene	FALSE
ENSG00000162736	1012.56	-0.278442	0.0448288	-6.21123	5.25698e-10	4.57026e-09	NCSTN	protein_coding	FALSE
ENSG00000233613	15.9419	0.629398	0.10135	6.21014	5.29381e-10	4.60152e-09	DCUN1D2-AS	antisense	FALSE
ENSG00000078114	150.976	-1.0122	0.162995	-6.21004	5.29718e-10	4.6037e-09	NEBL	protein_coding	FALSE
ENSG00000096401	2177.85	-0.268696	0.0432688	-6.20992	5.30132e-10	4.60654e-09	CDC5L	protein_coding	FALSE
ENSG00000074276	20.8321	1.47011	0.236781	6.20873	5.34153e-10	4.64072e-09	CDHR2	protein_coding	FALSE
ENSG00000233583	13.086	0.74274	0.119641	6.20809	5.36315e-10	4.65874e-09		processed_pseudogene	FALSE
ENSG00000271270	49.4651	-0.439623	0.0708153	-6.20803	5.36529e-10	4.65983e-09	TMCC1-AS1	antisense	FALSE
ENSG00000173145	915.98	-0.281822	0.0454049	-6.20686	5.40536e-10	4.69387e-09	NOC3L	protein_coding	FALSE
ENSG00000127955	999.785	-0.437031	0.0704186	-6.20618	5.42866e-10	4.71332e-09	GNAI1	protein_coding	FALSE
ENSG00000182625	5.91526	0.886022	0.142776	6.20568	5.44617e-10	4.72775e-09		processed_pseudogene	FALSE
ENSG00000104321	422.305	0.528571	0.0851937	6.20435	5.4925e-10	4.76719e-09	TRPA1	protein_coding	FALSE
ENSG00000207578	3.33224	1.13142	0.182367	6.20409	5.50136e-10	4.77409e-09	MIR583	miRNA	FALSE
ENSG00000214526	3.24497	1.14501	0.184558	6.20405	5.50268e-10	4.77446e-09		processed_pseudogene	FALSE
ENSG00000253088	6.12389	0.860288	0.138666	6.20401	5.50419e-10	4.77499e-09		misc_RNA	FALSE
ENSG00000182985	328.704	-0.602795	0.0971713	-6.20343	5.52467e-10	4.79197e-09	CADM1	protein_coding	FALSE
ENSG00000279707	17.6902	0.64712	0.10432	6.20321	5.53241e-10	4.7979e-09		TEC	FALSE
ENSG00000283342	7.34843	1.47777	0.238232	6.20308	5.53684e-10	4.80095e-09		unprocessed_pseudogene	FALSE
ENSG00000231887	41.6524	0.441071	0.0711143	6.20229	5.56473e-10	4.82435e-09	PRH1	protein_coding	FALSE
ENSG00000262708	6.6795	0.896491	0.144547	6.20206	5.57273e-10	4.83049e-09		processed_pseudogene	FALSE
ENSG00000211952	23.5654	-1.90985	0.307957	-6.20169	5.58608e-10	4.84127e-09	IGHV4-28	IG_V_gene	FALSE
ENSG00000157110	4005.32	0.38688	0.0623873	6.20126	5.60142e-10	4.85377e-09	RBPMS	protein_coding	FALSE
ENSG00000216306	3.55743	1.24628	0.200995	6.20057	5.62582e-10	4.87412e-09	KRT19P2	transcribed_processed_pseudogene	FALSE
ENSG00000241553	1777.93	-0.271579	0.0438029	-6.20003	5.64525e-10	4.89015e-09	ARPC4	protein_coding	FALSE
ENSG00000260932	18.4427	0.722315	0.116507	6.19977	5.65442e-10	4.89729e-09		antisense	FALSE
ENSG00000279025	1.82933	1.45052	0.233996	6.19891	5.68569e-10	4.92357e-09		TEC	FALSE
ENSG00000182405	195.718	-0.263931	0.0425783	-6.19872	5.69244e-10	4.92861e-09	PGBD4	protein_coding	FALSE
ENSG00000077044	1286.63	0.47728	0.0770021	6.19827	5.70871e-10	4.94166e-09	DGKD	protein_coding	FALSE
ENSG00000282508	27.6175	0.60511	0.0976259	6.19825	5.70938e-10	4.94166e-09	LINC01002	processed_transcript	FALSE
ENSG00000222448	6.36877	0.846236	0.136542	6.19761	5.73282e-10	4.96114e-09	RN7SKP150	misc_RNA	FALSE
ENSG00000011083	8.28907	1.13816	0.183657	6.19719	5.74797e-10	4.97344e-09	SLC6A7	protein_coding	FALSE
ENSG00000279410	9.24738	0.826973	0.13345	6.19688	5.75929e-10	4.98241e-09		TEC	FALSE
ENSG00000140465	36.1913	1.98202	0.319846	6.19679	5.76249e-10	4.98437e-09	CYP1A1	protein_coding	FALSE
ENSG00000156697	430.739	-0.252831	0.0408019	-6.19655	5.77129e-10	4.99117e-09	UTP14A	protein_coding	FALSE
ENSG00000254934	4.93898	0.959267	0.15482	6.19602	5.79096e-10	5.00736e-09	LINC00678	lincRNA	FALSE
ENSG00000144481	10.2668	1.95226	0.315109	6.1955	5.81005e-10	5.02305e-09	TRPM8	protein_coding	FALSE
ENSG00000273999	2.1859	1.35639	0.218935	6.19539	5.81404e-10	5.02568e-09	RBM17P2	processed_pseudogene	FALSE
ENSG00000261528	25.6136	0.562424	0.0907835	6.19523	5.8201e-10	5.0301e-09		processed_pseudogene	FALSE
ENSG00000261207	23.4261	0.70844	0.114354	6.19516	5.82252e-10	5.03136e-09		antisense	FALSE
ENSG00000279331	65.2575	0.419262	0.0676761	6.19513	5.82387e-10	5.03171e-09	RBM12B-AS1	TEC	FALSE
ENSG00000175536	28.2463	-0.418641	0.0675789	-6.19486	5.83378e-10	5.03945e-09	LIPT2	protein_coding	FALSE
ENSG00000250062	16.1623	0.713439	0.115173	6.19447	5.84813e-10	5.05103e-09		antisense	FALSE
ENSG00000279311	27.13	0.561691	0.0906821	6.19407	5.86313e-10	5.06315e-09		TEC	FALSE
ENSG00000205363	113.417	-0.645771	0.104266	-6.19352	5.88355e-10	5.07996e-09	C15orf59	protein_coding	FALSE
ENSG00000263098	5.34262	0.848099	0.136937	6.19335	5.88978e-10	5.08451e-09		antisense	FALSE
ENSG00000277342	18.3288	0.591998	0.0955867	6.1933	5.8916e-10	5.08525e-09		sense_intronic	FALSE
ENSG00000163584	249.407	-0.431156	0.0696281	-6.19227	5.93033e-10	5.11785e-09	RPL22L1	protein_coding	FALSE
ENSG00000239951	1257.51	-1.67141	0.269924	-6.19217	5.93433e-10	5.12046e-09	IGKV3-20	IG_V_gene	FALSE
ENSG00000237223	4.50018	0.967144	0.15619	6.19209	5.93723e-10	5.12213e-09	SULT1C2P1	transcribed_unprocessed_pseudogene	FALSE
ENSG00000236337	14.8308	0.654586	0.105714	6.19205	5.93878e-10	5.12263e-09	FMR1-IT1	sense_intronic	FALSE
ENSG00000279759	139.162	0.510149	0.0823946	6.19153	5.95814e-10	5.13849e-09		TEC	FALSE
ENSG00000130477	196.017	1.17891	0.190413	6.19132	5.96622e-10	5.14463e-09	UNC13A	protein_coding	FALSE
ENSG00000110107	1538.49	-0.238924	0.0385904	-6.19128	5.96786e-10	5.1452e-09	PRPF19	protein_coding	FALSE
ENSG00000143570	2246.78	-0.287199	0.0463905	-6.1909	5.98226e-10	5.15678e-09	SLC39A1	protein_coding	FALSE
ENSG00000213963	122.354	0.359154	0.0580148	6.19073	5.9886e-10	5.1614e-09		sense_overlapping	FALSE
ENSG00000165775	1006.34	-0.28786	0.046499	-6.19068	5.99058e-10	5.16227e-09	FUNDC2	protein_coding	FALSE
ENSG00000170579	361.92	0.687461	0.111049	6.19061	5.99309e-10	5.1636e-09	DLGAP1	protein_coding	FALSE
ENSG00000261012	13.5688	1.46955	0.237397	6.19028	6.00591e-10	5.17379e-09		lincRNA	FALSE
ENSG00000223828	3.43146	1.11152	0.179562	6.1902	6.00883e-10	5.17547e-09	BANF1P4	processed_pseudogene	FALSE
ENSG00000105852	93.6824	1.56278	0.252482	6.18964	6.02999e-10	5.19285e-09	PON3	protein_coding	TRUE
ENSG00000005448	172.204	-0.321827	0.0519963	-6.18942	6.03863e-10	5.19945e-09	WDR54	protein_coding	FALSE
ENSG00000251186	9.3699	0.628553	0.101555	6.18929	6.04345e-10	5.20275e-09		antisense	FALSE
ENSG00000227528	5.16288	1.24135	0.200583	6.18869	6.06676e-10	5.22197e-09	DIAPH3-AS1	antisense	FALSE
ENSG00000257256	8.88977	0.749436	0.1211	6.18857	6.07122e-10	5.22496e-09		antisense	FALSE
ENSG00000226360	25.091	0.524684	0.0847867	6.18828	6.08243e-10	5.23375e-09		processed_pseudogene	FALSE
ENSG00000259807	16.9906	0.766646	0.123892	6.18803	6.09211e-10	5.24123e-09		lincRNA	FALSE
ENSG00000181619	317.442	0.356482	0.0576186	6.18693	6.13465e-10	5.27684e-09	GPR135	protein_coding	FALSE
ENSG00000277563	3.0812	1.10317	0.178308	6.18691	6.13552e-10	5.27684e-09		misc_RNA	FALSE
ENSG00000201662	6.64109	0.955992	0.154519	6.18688	6.13648e-10	5.27684e-09	RNU6-60P	snRNA	FALSE
ENSG00000198734	295.933	1.24524	0.201286	6.18639	6.1557e-10	5.2925e-09	F5	protein_coding	TRUE
ENSG00000249035	176.473	0.617933	0.0998963	6.18574	6.181e-10	5.31339e-09		antisense	FALSE
ENSG00000270487	14.4924	0.597947	0.0966674	6.18561	6.18628e-10	5.31701e-09		antisense	FALSE
ENSG00000079785	2313.84	-0.303307	0.0490346	-6.18559	6.18722e-10	5.31701e-09	DDX1	protein_coding	FALSE
ENSG00000198839	766.418	-0.297354	0.0480772	-6.18493	6.21317e-10	5.33845e-09	ZNF277	protein_coding	FALSE
ENSG00000235158	3.54846	1.28572	0.207885	6.18474	6.22036e-10	5.34376e-09		lincRNA	FALSE
ENSG00000282728	85.2114	0.443945	0.0717835	6.1845	6.22991e-10	5.35109e-09	PGR-AS1	processed_transcript	FALSE
ENSG00000250955	16.3877	0.675855	0.109286	6.1843	6.2379e-10	5.35709e-09		lincRNA	FALSE
ENSG00000253485	237.477	0.345696	0.0559051	6.18362	6.26475e-10	5.37928e-09	PCDHGA5	protein_coding	FALSE
ENSG00000135090	1278.97	-0.196911	0.0318441	-6.18358	6.26626e-10	5.3797e-09	TAOK3	protein_coding	FALSE
ENSG00000212336	4.88062	1.02738	0.166151	6.18338	6.27432e-10	5.38574e-09	RNA5SP210	rRNA	FALSE
ENSG00000145912	328.87	-0.312212	0.0504925	-6.18333	6.27648e-10	5.38673e-09	NHP2	protein_coding	FALSE
ENSG00000261997	83.9441	0.45923	0.0742791	6.1825	6.30958e-10	5.41426e-09		lincRNA	FALSE
ENSG00000243053	11.5939	0.761921	0.123243	6.18229	6.31788e-10	5.4205e-09	RPL31P58	processed_pseudogene	FALSE
ENSG00000207653	5.73763	0.938879	0.151878	6.18178	6.33831e-10	5.43715e-09	MIR558	miRNA	FALSE
ENSG00000234702	36.3805	0.854068	0.138172	6.18121	6.36123e-10	5.45593e-09	VDAC1P3	processed_pseudogene	FALSE
ENSG00000163683	5506.92	-0.316878	0.0512713	-6.18042	6.39314e-10	5.48241e-09	SMIM14	protein_coding	FALSE
ENSG00000129514	8.16394	1.28528	0.207983	6.17975	6.42018e-10	5.50471e-09	FOXA1	protein_coding	FALSE
ENSG00000240454	9.78621	0.726338	0.11754	6.17949	6.43096e-10	5.51305e-09		processed_pseudogene	FALSE
ENSG00000179021	830.914	-0.261865	0.0423829	-6.17854	6.46962e-10	5.54529e-09	C3orf38	protein_coding	FALSE
ENSG00000187049	195.625	-0.262858	0.0425486	-6.17783	6.49871e-10	5.56933e-09	TMEM216	protein_coding	FALSE
ENSG00000137265	170.071	-1.24932	0.202234	-6.17761	6.50811e-10	5.57648e-09	IRF4	protein_coding	FALSE
ENSG00000136522	431.888	-0.292917	0.0474202	-6.17704	6.53128e-10	5.59543e-09	MRPL47	protein_coding	FALSE
ENSG00000257151	1688.71	0.489231	0.0792072	6.17659	6.55012e-10	5.61067e-09	PWAR6	lincRNA	FALSE
ENSG00000237324	18.0174	0.585051	0.0947213	6.17655	6.55178e-10	5.61118e-09		antisense	FALSE
ENSG00000279732	4.77753	1.03373	0.167366	6.17649	6.5541e-10	5.61226e-09		TEC	FALSE
ENSG00000155093	106.649	-0.619853	0.100366	-6.17596	6.57642e-10	5.62958e-09	PTPRN2	protein_coding	FALSE
ENSG00000271532	5.09559	0.906649	0.146803	6.17596	6.57645e-10	5.62958e-09	BBIP1P1	processed_pseudogene	FALSE
ENSG00000096092	892.618	-0.376395	0.0609493	-6.17555	6.59346e-10	5.64323e-09	TMEM14A	protein_coding	FALSE
ENSG00000111052	196.816	-0.717786	0.116231	-6.1755	6.59557e-10	5.64412e-09	LIN7A	protein_coding	FALSE
ENSG00000250350	6.04996	0.877757	0.142154	6.17468	6.62981e-10	5.6725e-09		unprocessed_pseudogene	FALSE
ENSG00000198677	6351.94	-0.276858	0.04484	-6.17436	6.64317e-10	5.68302e-09	TTC37	protein_coding	FALSE
ENSG00000127540	582.668	-0.342473	0.0554698	-6.17403	6.65697e-10	5.6939e-09	UQCR11	protein_coding	FALSE
ENSG00000168385	13762.2	-0.30001	0.0485948	-6.17371	6.67057e-10	5.70461e-09	SEPT2	protein_coding	FALSE
ENSG00000202429	5.25216	0.978733	0.158534	6.17367	6.67243e-10	5.70529e-09	RNU4-48P	snRNA	FALSE
ENSG00000166508	887.981	-0.226568	0.0367023	-6.17315	6.69434e-10	5.7231e-09	MCM7	protein_coding	FALSE
ENSG00000250407	4.96673	0.934712	0.151422	6.1729	6.70472e-10	5.73104e-09		antisense	FALSE
ENSG00000165813	1780.85	-0.291794	0.0472719	-6.17267	6.71478e-10	5.73872e-09	CCDC186	protein_coding	FALSE
ENSG00000250328	27.4738	0.67406	0.109203	6.17257	6.71889e-10	5.7413e-09		antisense	FALSE
ENSG00000161920	119.972	-0.291475	0.0472223	-6.17241	6.7255e-10	5.74598e-09	MED11	protein_coding	FALSE
ENSG00000116288	3450.98	-0.363231	0.0588477	-6.17239	6.72653e-10	5.74598e-09	PARK7	protein_coding	FALSE
ENSG00000260022	10.2977	0.635459	0.102956	6.17215	6.73689e-10	5.7539e-09		antisense	FALSE
ENSG00000253550	10.6627	0.843066	0.136596	6.17196	6.74481e-10	5.75973e-09		processed_pseudogene	FALSE
ENSG00000255348	2.08816	1.20917	0.195942	6.17108	6.78242e-10	5.79092e-09		antisense	FALSE
ENSG00000165181	254.77	0.555615	0.0900452	6.1704	6.81163e-10	5.8141e-09	C9orf84	protein_coding	FALSE
ENSG00000259096	30.0173	0.524192	0.0849528	6.17039	6.81222e-10	5.8141e-09	FAM35CP	processed_pseudogene	FALSE
ENSG00000274561	81.0333	0.318103	0.0515532	6.17037	6.81287e-10	5.8141e-09		lincRNA	FALSE
ENSG00000196227	847.861	-0.322183	0.0522221	-6.16947	6.85177e-10	5.84556e-09	FAM217B	protein_coding	FALSE
ENSG00000225014	62.3885	0.613082	0.0993736	6.16947	6.85194e-10	5.84556e-09	KCTD9P1	transcribed_processed_pseudogene	FALSE
ENSG00000258490	10.6933	0.791515	0.1283	6.16924	6.86181e-10	5.85272e-09		antisense	FALSE
ENSG00000182134	171.717	-0.248891	0.040344	-6.16923	6.86254e-10	5.85272e-09	TDRKH	protein_coding	FALSE
ENSG00000259483	18.455	0.618612	0.100276	6.16911	6.86755e-10	5.85605e-09		lincRNA	FALSE
ENSG00000164244	2347.75	-0.21637	0.0350737	-6.16902	6.87133e-10	5.85833e-09	PRRC1	protein_coding	FALSE
ENSG00000256108	6.25565	0.838954	0.136002	6.16868	6.88645e-10	5.87027e-09		processed_pseudogene	FALSE
ENSG00000183160	280.31	-0.859893	0.139411	-6.16806	6.9135e-10	5.89238e-09	TMEM119	protein_coding	FALSE
ENSG00000207698	10.288	0.717656	0.116354	6.16787	6.9215e-10	5.89825e-09	MIR32	miRNA	FALSE
ENSG00000248954	5.22768	1.11748	0.181199	6.16715	6.95326e-10	5.92437e-09		lincRNA	FALSE
ENSG00000231665	14.2383	0.648762	0.105197	6.16709	6.95584e-10	5.92561e-09	OGFOD1P1	processed_pseudogene	FALSE
ENSG00000232878	30.9051	0.663525	0.107598	6.16673	6.97184e-10	5.93804e-09	DPYD-AS1	antisense	FALSE
ENSG00000238033	5.88936	1.38663	0.224858	6.16671	6.97267e-10	5.93804e-09		lincRNA	FALSE
ENSG00000199488	8.5493	1.82727	0.29632	6.16653	6.98047e-10	5.94372e-09	RNU1-70P	snRNA	FALSE
ENSG00000048462	19.0529	-1.44576	0.234454	-6.16648	6.98271e-10	5.94468e-09	TNFRSF17	protein_coding	FALSE
ENSG00000270589	80.9543	0.402366	0.065251	6.16643	6.98482e-10	5.94552e-09		antisense	FALSE
ENSG00000237872	20.7015	0.704432	0.114277	6.16424	7.08238e-10	6.02711e-09	POU5F1P4	processed_pseudogene	FALSE
ENSG00000135597	1128.47	0.172902	0.0280493	6.16422	7.08296e-10	6.02711e-09	REPS1	protein_coding	FALSE
ENSG00000213590	11.3582	0.657161	0.106616	6.16382	7.10113e-10	6.0416e-09		processed_pseudogene	FALSE
ENSG00000261665	21.7809	0.762865	0.123778	6.16315	7.13104e-10	6.06608e-09	TUBAP4	transcribed_processed_pseudogene	FALSE
ENSG00000167165	5.66322	2.25668	0.366161	6.16308	7.13442e-10	6.06798e-09	UGT1A6	protein_coding	FALSE
ENSG00000280159	69.3137	0.602975	0.0978395	6.1629	7.14235e-10	6.07375e-09		TEC	FALSE
ENSG00000256651	21.2188	0.627854	0.101881	6.16265	7.15392e-10	6.08261e-09		processed_pseudogene	FALSE
ENSG00000101323	66.4631	1.99504	0.323752	6.16224	7.17222e-10	6.09635e-09	HAO1	protein_coding	FALSE
ENSG00000237979	5.83384	0.801578	0.130079	6.16224	7.17244e-10	6.09635e-09		processed_pseudogene	FALSE
ENSG00000179141	125.827	0.693036	0.112465	6.16221	7.17353e-10	6.09635e-09	MTUS2-AS1	antisense	FALSE
ENSG00000128016	1988.83	0.882821	0.143267	6.16208	7.17965e-10	6.10057e-09	ZFP36	protein_coding	FALSE
ENSG00000227999	7.01781	0.924348	0.150022	6.16142	7.20944e-10	6.1249e-09	MTND5P1	processed_pseudogene	FALSE
ENSG00000099385	824.064	-0.27571	0.0447487	-6.16129	7.21527e-10	6.12887e-09	BCL7C	protein_coding	FALSE
ENSG00000198155	119.528	0.33584	0.0545128	6.16076	7.23986e-10	6.14877e-09	ZNF876P	transcribed_unprocessed_pseudogene	FALSE
ENSG00000148291	135.144	-0.321124	0.0521247	-6.16068	7.24327e-10	6.15068e-09	SURF2	protein_coding	FALSE
ENSG00000172340	2071.37	-0.336145	0.0545633	-6.16064	7.24531e-10	6.15143e-09	SUCLG2	protein_coding	FALSE
ENSG00000170634	413.195	0.205165	0.0333047	6.16024	7.26366e-10	6.16602e-09	ACYP2	protein_coding	FALSE
ENSG00000178952	1774.73	-0.292702	0.0475158	-6.16009	7.27019e-10	6.17057e-09	TUFM	protein_coding	FALSE
ENSG00000232196	18.055	0.686082	0.111379	6.15991	7.27843e-10	6.17658e-09	MTRNR2L4	protein_coding	TRUE
ENSG00000262516	19.383	0.668969	0.108602	6.15982	7.28267e-10	6.17919e-09		processed_pseudogene	FALSE
ENSG00000187151	39.9491	-0.741105	0.120341	-6.15837	7.34968e-10	6.23505e-09	ANGPTL5	protein_coding	TRUE
ENSG00000078814	281.874	0.460493	0.0747845	6.1576	7.38533e-10	6.26428e-09	MYH7B	protein_coding	FALSE
ENSG00000273478	11.993	0.68801	0.11174	6.15724	7.40227e-10	6.27765e-09		antisense	FALSE
ENSG00000232292	4.13865	1.3338	0.216628	6.1571	7.40888e-10	6.28225e-09	ALDH7A1P2	processed_pseudogene	FALSE
ENSG00000260171	25.0056	0.66132	0.10741	6.15698	7.41471e-10	6.28618e-09		lincRNA	FALSE
ENSG00000254102	3.55833	-1.2706	0.20637	-6.15692	7.41728e-10	6.28736e-09		antisense	FALSE
ENSG00000264916	12.2881	0.618826	0.100523	6.15607	7.4571e-10	6.3201e-09	RN7SL230P	misc_RNA	FALSE
ENSG00000228302	23.9468	0.555853	0.0902988	6.1557	7.4745e-10	6.33383e-09		antisense	FALSE
ENSG00000240074	6.25253	0.945112	0.15354	6.15549	7.48449e-10	6.34128e-09		processed_pseudogene	FALSE
ENSG00000220418	2.72148	1.25281	0.203544	6.155	7.5079e-10	6.3601e-09	TUBB3P1	processed_pseudogene	FALSE
ENSG00000232888	74.9374	0.393891	0.0639981	6.15473	7.52039e-10	6.36966e-09		processed_pseudogene	FALSE
ENSG00000252156	2.84588	1.14367	0.185833	6.15429	7.54153e-10	6.38654e-09	RNU6-155P	snRNA	FALSE
ENSG00000188690	566.305	-0.213321	0.0346627	-6.15421	7.54518e-10	6.38861e-09	UROS	protein_coding	FALSE
ENSG00000231739	20.6565	0.792445	0.128775	6.1537	7.56936e-10	6.40806e-09	GAPDHP59	processed_pseudogene	FALSE
ENSG00000168036	15464.5	-0.262432	0.0426465	-6.15365	7.57214e-10	6.40909e-09	CTNNB1	protein_coding	FALSE
ENSG00000240682	333.627	-0.215888	0.0350831	-6.15363	7.57299e-10	6.40909e-09	ISY1	protein_coding	FALSE
ENSG00000205885	297.693	0.473858	0.077005	6.15359	7.5746e-10	6.40942e-09	C1RL-AS1	antisense	FALSE
ENSG00000229419	80.767	0.404657	0.0657689	6.15271	7.61684e-10	6.44414e-09	RALGAPA1P1	processed_pseudogene	FALSE
ENSG00000221038	8.29823	0.825246	0.134161	6.15115	7.69244e-10	6.50706e-09	RNU6ATAC7P	snRNA	FALSE
ENSG00000186891	20.7033	-1.02629	0.166858	-6.1507	7.71412e-10	6.52436e-09	TNFRSF18	protein_coding	TRUE
ENSG00000135248	5.79372	0.987738	0.160611	6.14986	7.75504e-10	6.55792e-09	FAM71F1	protein_coding	FALSE
ENSG00000167554	82.8558	-0.353194	0.0574345	-6.14951	7.77234e-10	6.5715e-09	ZNF610	protein_coding	FALSE
ENSG00000225976	4.88211	1.0512	0.170942	6.14945	7.77536e-10	6.573e-09	CKS1BP2	processed_pseudogene	FALSE
ENSG00000231231	8.36767	0.793268	0.129019	6.14845	7.82417e-10	6.61321e-09	LINC01423	lincRNA	FALSE
ENSG00000235574	4.5931	0.986373	0.160434	6.14817	7.8384e-10	6.62418e-09		processed_pseudogene	FALSE
ENSG00000262470	9.76816	0.769994	0.125244	6.14794	7.8496e-10	6.63259e-09	TVP23CP2	processed_pseudogene	FALSE
ENSG00000176225	1271.33	0.253483	0.041234	6.14741	7.8758e-10	6.65367e-09	RTTN	protein_coding	FALSE
ENSG00000276916	15.5849	0.631026	0.102666	6.1464	7.92635e-10	6.6953e-09		sense_intronic	FALSE
ENSG00000109445	890.725	-0.225702	0.0367218	-6.14626	7.9333e-10	6.7001e-09	ZNF330	protein_coding	FALSE
ENSG00000158122	732.842	-0.297353	0.04838	-6.1462	7.93627e-10	6.70154e-09	AAED1	protein_coding	FALSE
ENSG00000271917	29.5253	0.63164	0.102782	6.14541	7.9756e-10	6.73368e-09		sense_intronic	FALSE
ENSG00000261051	138.023	0.436416	0.0710159	6.14533	7.97988e-10	6.73622e-09		sense_overlapping	FALSE
ENSG00000199133	16.9538	0.606473	0.0986891	6.14529	7.98183e-10	6.7368e-09	MIRLET7D	miRNA	FALSE
ENSG00000240654	10.9437	-1.08106	0.175924	-6.14503	7.995e-10	6.74683e-09	C1QTNF9	protein_coding	TRUE
ENSG00000259322	12.819	0.591999	0.0963398	6.14491	8.00078e-10	6.75064e-09		antisense	FALSE
ENSG00000205808	238.628	-0.231652	0.037701	-6.14446	8.02377e-10	6.76895e-09	PLPP6	protein_coding	FALSE
ENSG00000144320	2998.82	-0.265242	0.0431686	-6.14433	8.03018e-10	6.77328e-09	LNPK	protein_coding	FALSE
ENSG00000174697	239.761	-1.34735	0.219294	-6.14403	8.04561e-10	6.78522e-09	LEP	protein_coding	TRUE
ENSG00000155749	158.464	0.390849	0.0636156	6.14392	8.0511e-10	6.78876e-09	ALS2CR12	protein_coding	FALSE
ENSG00000178803	31.4875	1.00497	0.16359	6.14322	8.08661e-10	6.81762e-09	ADORA2A-AS1	antisense	FALSE
ENSG00000254233	4.12105	0.992233	0.161533	6.1426	8.11819e-10	6.84316e-09	LINC02365	lincRNA	FALSE
ENSG00000251429	63.9791	0.54929	0.0894329	6.14192	8.15314e-10	6.87153e-09		transcribed_processed_pseudogene	FALSE
ENSG00000169599	749.664	-0.327066	0.0532583	-6.14112	8.1943e-10	6.90511e-09	NFU1	protein_coding	FALSE
ENSG00000280594	41.7708	0.449281	0.0731637	6.14076	8.21283e-10	6.91963e-09		processed_transcript	FALSE
ENSG00000178761	911.596	-0.24798	0.0403839	-6.14058	8.22187e-10	6.92615e-09	FAM219B	protein_coding	FALSE
ENSG00000104626	479.584	-0.246267	0.0401051	-6.14054	8.22434e-10	6.92713e-09	ERI1	protein_coding	FALSE
ENSG00000139865	8.43401	1.71078	0.278611	6.1404	8.23138e-10	6.93195e-09	TTC6	protein_coding	FALSE
ENSG00000284428	280.608	0.531388	0.0865562	6.13922	8.29254e-10	6.98234e-09		processed_transcript	FALSE
ENSG00000254664	5.44647	0.957451	0.155962	6.13901	8.30369e-10	6.99062e-09		antisense	FALSE
ENSG00000144744	1308.06	-0.267452	0.0435695	-6.13852	8.32948e-10	7.01122e-09	UBA3	protein_coding	FALSE
ENSG00000104213	304.689	-0.556021	0.0905993	-6.13714	8.40197e-10	7.07111e-09	PDGFRL	protein_coding	TRUE
ENSG00000103024	1329.1	-0.320971	0.0523	-6.1371	8.4039e-10	7.07149e-09	NME3	protein_coding	FALSE
ENSG00000218537	31.9965	0.726232	0.118335	6.13708	8.40508e-10	7.07149e-09	MIF-AS1	antisense	FALSE
ENSG00000096384	11482.3	-0.280904	0.0457735	-6.13683	8.4187e-10	7.08182e-09	HSP90AB1	protein_coding	FALSE
ENSG00000176239	5.22487	1.04989	0.171088	6.13657	8.43245e-10	7.09226e-09	OR51B6	protein_coding	FALSE
ENSG00000136732	1973.99	-0.350795	0.057168	-6.13622	8.45104e-10	7.10676e-09	GYPC	protein_coding	FALSE
ENSG00000235963	7.36429	0.934409	0.152281	6.13607	8.45903e-10	7.11236e-09	MCCD1P1	unprocessed_pseudogene	FALSE
ENSG00000272140	30.5858	0.522895	0.0852171	6.13603	8.46066e-10	7.11259e-09		lincRNA	FALSE
ENSG00000244701	70.0933	0.390597	0.06366	6.13567	8.47991e-10	7.12765e-09		antisense	FALSE
ENSG00000248724	6.5592	0.787133	0.128291	6.13553	8.48742e-10	7.13283e-09	NPHP3-AS1	antisense	FALSE
ENSG00000268460	10.3927	1.08288	0.176495	6.13546	8.49156e-10	7.13518e-09		processed_transcript	FALSE
ENSG00000064703	604.196	-0.237362	0.0386892	-6.13508	8.51157e-10	7.15085e-09	DDX20	protein_coding	FALSE
ENSG00000270620	7.84124	0.8244	0.134377	6.135	8.51595e-10	7.1534e-09		unprocessed_pseudogene	FALSE
ENSG00000241395	7.23134	0.898284	0.146454	6.13355	8.5939e-10	7.21773e-09	RN7SL344P	misc_RNA	FALSE
ENSG00000254685	741.69	-0.293367	0.0478306	-6.13346	8.59858e-10	7.22052e-09	FPGT	protein_coding	FALSE
ENSG00000174567	9.65577	1.86177	0.303591	6.13251	8.65042e-10	7.2629e-09	GOLT1A	protein_coding	FALSE
ENSG00000279691	9.45655	0.709802	0.115748	6.13232	8.66085e-10	7.27051e-09		TEC	FALSE
ENSG00000243238	54.4094	-1.76837	0.288383	-6.13202	8.67677e-10	7.28271e-09	IGKV2-30	IG_V_gene	FALSE
ENSG00000107672	761.61	-0.203637	0.033209	-6.13199	8.67848e-10	7.28299e-09	NSMCE4A	protein_coding	FALSE
ENSG00000243716	21.0381	0.645651	0.105299	6.1316	8.69989e-10	7.2998e-09	NPIPB5	protein_coding	FALSE
ENSG00000189046	250.528	-0.299475	0.0488468	-6.13089	8.73875e-10	7.33125e-09	ALKBH2	protein_coding	FALSE
ENSG00000037749	1054.62	-0.275697	0.0449728	-6.13031	8.7708e-10	7.35615e-09	MFAP3	protein_coding	FALSE
ENSG00000117133	579.129	-0.279583	0.0456067	-6.1303	8.77121e-10	7.35615e-09	RPF1	protein_coding	FALSE
ENSG00000111897	21801	-0.346419	0.0565154	-6.12964	8.80777e-10	7.38565e-09	SERINC1	protein_coding	FALSE
ENSG00000269918	106.148	0.332087	0.0541799	6.12933	8.82487e-10	7.39881e-09		sense_intronic	FALSE
ENSG00000252084	3.59168	1.11964	0.182676	6.12908	8.83894e-10	7.40943e-09	RN7SKP12	misc_RNA	FALSE
ENSG00000233974	150.152	0.712051	0.116177	6.12902	8.84226e-10	7.41104e-09		processed_pseudogene	FALSE
ENSG00000169193	459.064	-0.315996	0.0515621	-6.12845	8.87388e-10	7.43637e-09	CCDC126	protein_coding	TRUE
ENSG00000243254	6.08012	0.934188	0.152439	6.12827	8.88422e-10	7.44386e-09	RN7SL350P	misc_RNA	FALSE
ENSG00000113272	289.406	-0.276115	0.0450582	-6.12796	8.90133e-10	7.45701e-09	THG1L	protein_coding	FALSE
ENSG00000101972	5503.82	-0.283863	0.0463284	-6.12718	8.945e-10	7.49241e-09	STAG2	protein_coding	FALSE
ENSG00000223039	5.04102	1.17025	0.191015	6.12647	8.98495e-10	7.52469e-09	RN7SKP268	misc_RNA	FALSE
ENSG00000231428	8.39874	0.861084	0.140553	6.12642	8.98774e-10	7.52583e-09	LINC00396	lincRNA	FALSE
ENSG00000207198	4.38928	1.0656	0.173963	6.12545	9.04279e-10	7.57073e-09	RNU6-1195P	snRNA	FALSE
ENSG00000257146	8.08625	0.865252	0.141257	6.12537	9.04748e-10	7.57346e-09		processed_pseudogene	FALSE
ENSG00000252236	4.35836	1.88717	0.308094	6.1253	9.05113e-10	7.57532e-09		snoRNA	FALSE
ENSG00000072571	24.396	-0.768924	0.125541	-6.12488	9.07502e-10	7.59411e-09	HMMR	protein_coding	FALSE
ENSG00000173141	608.312	-0.301789	0.0492731	-6.12482	9.07849e-10	7.59582e-09	MRPL57	protein_coding	FALSE
ENSG00000128266	326.683	-0.383909	0.0626811	-6.12479	9.08035e-10	7.59617e-09	GNAZ	protein_coding	FALSE
ENSG00000106524	923.569	-0.303989	0.0496335	-6.12468	9.08653e-10	7.60014e-09	ANKMY2	protein_coding	FALSE
ENSG00000143190	1910.49	0.195345	0.0318954	6.12454	9.09442e-10	7.60554e-09	POU2F1	protein_coding	FALSE
ENSG00000257429	8.38191	1.02177	0.166833	6.12449	9.09743e-10	7.60575e-09		antisense	FALSE
ENSG00000201821	4.31156	1.00074	0.163399	6.12449	9.09755e-10	7.60575e-09	RNU4-9P	snRNA	FALSE
ENSG00000189308	704.753	-0.223197	0.0364467	-6.12393	9.12968e-10	7.63141e-09	LIN54	protein_coding	FALSE
ENSG00000283016	10.3336	0.783374	0.127932	6.12335	9.16273e-10	7.65783e-09		processed_pseudogene	FALSE
ENSG00000140319	3483.4	-0.37381	0.0610558	-6.12242	9.21626e-10	7.70135e-09	SRP14	protein_coding	FALSE
ENSG00000165325	14.5875	0.660944	0.107969	6.12163	9.26257e-10	7.73883e-09	DEUP1	protein_coding	FALSE
ENSG00000185710	17.662	1.58885	0.259554	6.12146	9.27224e-10	7.74568e-09	SMG1P4	transcribed_unprocessed_pseudogene	FALSE
ENSG00000143322	2351.59	0.33156	0.0541682	6.12092	9.3035e-10	7.77057e-09	ABL2	protein_coding	FALSE
ENSG00000163792	23.9909	-1.47084	0.240307	-6.12068	9.31759e-10	7.78111e-09	TCF23	protein_coding	FALSE
ENSG00000124827	8.97072	0.907545	0.148279	6.1205	9.32795e-10	7.78854e-09	GCM2	protein_coding	FALSE
ENSG00000169189	787.766	-0.286661	0.0468375	-6.12032	9.33853e-10	7.79614e-09	NSMCE1	protein_coding	FALSE
ENSG00000260097	9.76497	0.800748	0.130843	6.11993	9.36193e-10	7.81444e-09	SPDYE6	protein_coding	FALSE
ENSG00000162851	200.722	-0.328189	0.0536315	-6.11934	9.39643e-10	7.84196e-09	TFB2M	protein_coding	FALSE
ENSG00000230870	12.8801	1.06486	0.174017	6.11931	9.39786e-10	7.84196e-09	FBXW11P1	processed_pseudogene	FALSE
ENSG00000282308	7.44003	0.819776	0.133975	6.11887	9.42406e-10	7.86259e-09		processed_pseudogene	FALSE
ENSG00000187607	202.203	-0.290386	0.0474584	-6.11875	9.43111e-10	7.86723e-09	ZNF286A	protein_coding	FALSE
ENSG00000273165	16.611	0.627255	0.102521	6.11833	9.45637e-10	7.88706e-09		lincRNA	FALSE
ENSG00000263847	35.978	0.611407	0.0999311	6.11828	9.45904e-10	7.88805e-09		antisense	FALSE
ENSG00000139631	550.838	0.341158	0.0557619	6.11812	9.46855e-10	7.89473e-09	CSAD	protein_coding	FALSE
ENSG00000255837	84.6653	0.493574	0.0806922	6.11675	9.55023e-10	7.96158e-09	TAS2R20	protein_coding	FALSE
ENSG00000138670	1049.07	0.687286	0.112379	6.11581	9.60681e-10	8.00749e-09	RASGEF1B	protein_coding	FALSE
ENSG00000238324	6.65508	0.853707	0.139607	6.11507	9.65141e-10	8.0434e-09	RN7SKP198	misc_RNA	FALSE
ENSG00000197816	79.9637	0.522811	0.0854974	6.11493	9.65991e-10	8.04921e-09	CCDC180	protein_coding	FALSE
ENSG00000004766	1364.1	-0.237488	0.0388379	-6.11484	9.66545e-10	8.05257e-09	VPS50	protein_coding	FALSE
ENSG00000223720	7.50485	0.774661	0.126711	6.11359	9.7417e-10	8.11482e-09		lincRNA	FALSE
ENSG00000101966	3742.93	-0.243788	0.0398789	-6.1132	9.76515e-10	8.13307e-09	XIAP	protein_coding	FALSE
ENSG00000262180	17.5568	0.60209	0.0985011	6.11252	9.80688e-10	8.16654e-09	OCLM	protein_coding	FALSE
ENSG00000222691	3.17065	1.18319	0.193577	6.11227	9.82251e-10	8.17827e-09	RNU6-733P	snRNA	FALSE
ENSG00000183495	1315.2	0.344364	0.056345	6.11171	9.85676e-10	8.2055e-09	EP400	protein_coding	FALSE
ENSG00000174748	14842.9	-0.356374	0.0583134	-6.11136	9.87844e-10	8.22226e-09	RPL15	protein_coding	FALSE
ENSG00000264395	5.36976	1.08968	0.178304	6.11133	9.88069e-10	8.22283e-09	MIR3193	miRNA	FALSE
ENSG00000134297	152.621	-0.363039	0.0594055	-6.1112	9.88856e-10	8.22795e-09	PLEKHA8P1	transcribed_processed_pseudogene	FALSE
ENSG00000175906	147.488	-0.590486	0.0966239	-6.11118	9.88995e-10	8.22795e-09	ARL4D	protein_coding	FALSE
ENSG00000176472	38.6141	0.450179	0.0736668	6.11102	9.89937e-10	8.23449e-09	ZNF575	protein_coding	FALSE
ENSG00000158731	6.88619	2.08804	0.341713	6.11049	9.93235e-10	8.26064e-09	OR10J6P	unprocessed_pseudogene	FALSE
ENSG00000163075	35.8737	0.559547	0.0915851	6.10959	9.98894e-10	8.30639e-09	CFAP221	protein_coding	FALSE
ENSG00000112146	1714.39	-0.166529	0.0272576	-6.10945	9.99735e-10	8.31208e-09	FBXO9	protein_coding	FALSE
ENSG00000283141	20.2323	0.662004	0.10836	6.10928	1.0008e-09	8.31963e-09		lincRNA	FALSE
ENSG00000233009	16.599	0.678674	0.11109	6.10921	1.00127e-09	8.32224e-09	NALCN-AS1	antisense	FALSE
ENSG00000053371	766.942	-0.30341	0.0496657	-6.10904	1.00233e-09	8.32972e-09	AKR7A2	protein_coding	FALSE
ENSG00000181938	46.3131	-0.549063	0.0898853	-6.10848	1.00582e-09	8.3574e-09	GINS3	protein_coding	FALSE
ENSG00000255520	3.20351	1.04661	0.171343	6.10825	1.00732e-09	8.36857e-09		antisense	FALSE
ENSG00000259899	6.23783	0.85412	0.139831	6.10821	1.00754e-09	8.3691e-09		antisense	FALSE
ENSG00000273340	48.114	0.484977	0.0793988	6.10812	1.0081e-09	8.37244e-09	MICE	transcribed_unprocessed_pseudogene	FALSE
ENSG00000172476	79.6598	0.408883	0.0669457	6.10768	1.01093e-09	8.39459e-09	RAB40A	protein_coding	FALSE
ENSG00000100462	382.668	-0.320425	0.0524642	-6.10751	1.01198e-09	8.40138e-09	PRMT5	protein_coding	FALSE
ENSG00000159377	3274.44	-0.269652	0.0441509	-6.1075	1.01206e-09	8.40138e-09	PSMB4	protein_coding	FALSE
ENSG00000267724	67.1929	0.445725	0.0729807	6.10743	1.01245e-09	8.4033e-09		antisense	FALSE
ENSG00000270361	6.79069	0.924826	0.15143	6.10727	1.01348e-09	8.41051e-09		lincRNA	FALSE
ENSG00000225940	2.36596	1.40827	0.230599	6.10702	1.01508e-09	8.42248e-09	C5orf67	protein_coding	FALSE
ENSG00000173947	28.2068	-0.658752	0.10787	-6.10691	1.01579e-09	8.42702e-09	PIFO	protein_coding	FALSE
ENSG00000279509	22.7351	0.569605	0.0932726	6.10688	1.01596e-09	8.42717e-09		TEC	FALSE
ENSG00000120526	577.33	-0.335301	0.0549069	-6.10673	1.01692e-09	8.43381e-09	NUDCD1	protein_coding	FALSE
ENSG00000189266	3508.65	-0.338646	0.0554618	-6.10593	1.02202e-09	8.47476e-09	PNRC2	protein_coding	FALSE
ENSG00000134049	490.843	-0.355448	0.0582159	-6.10568	1.02362e-09	8.4867e-09	IER3IP1	protein_coding	FALSE
ENSG00000168509	61.8227	1.52591	0.249941	6.10507	1.02754e-09	8.51789e-09	HFE2	protein_coding	FALSE
ENSG00000102054	2813.1	-0.301612	0.0494043	-6.10497	1.02823e-09	8.52225e-09	RBBP7	protein_coding	FALSE
ENSG00000225934	8.03623	0.731818	0.119877	6.10473	1.02976e-09	8.53357e-09		processed_pseudogene	FALSE
ENSG00000269984	69.7718	0.461932	0.0756694	6.1046	1.03057e-09	8.539e-09		antisense	FALSE
ENSG00000253059	8.28754	0.800628	0.131156	6.1044	1.03188e-09	8.54847e-09		snoRNA	FALSE
ENSG00000188211	285.034	0.349086	0.0571888	6.10409	1.03389e-09	8.56274e-09	NCR3LG1	protein_coding	FALSE
ENSG00000261324	230.844	0.358915	0.0587992	6.10408	1.03392e-09	8.56274e-09		sense_overlapping	FALSE
ENSG00000263603	7.83588	0.841666	0.137891	6.10386	1.03535e-09	8.57323e-09		lincRNA	FALSE
ENSG00000101928	271.996	-0.321186	0.0526219	-6.10367	1.03661e-09	8.58229e-09	MOSPD1	protein_coding	FALSE
ENSG00000069966	914.907	-0.234637	0.0384425	-6.10359	1.03712e-09	8.58519e-09	GNB5	protein_coding	FALSE
ENSG00000230982	93.2794	0.362616	0.0594186	6.10274	1.04266e-09	8.62967e-09	DSTNP1	processed_pseudogene	FALSE
ENSG00000186787	105.589	-0.304165	0.0498412	-6.10269	1.043e-09	8.63116e-09	SPIN2B	protein_coding	FALSE
ENSG00000253636	147.322	0.488706	0.0800844	6.10239	1.04494e-09	8.64584e-09		antisense	FALSE
ENSG00000147419	1229.46	-0.224057	0.0367192	-6.1019	1.04816e-09	8.67113e-09	CCDC25	protein_coding	FALSE
ENSG00000161016	7274.83	-0.330775	0.054213	-6.1014	1.05146e-09	8.6971e-09	RPL8	protein_coding	FALSE
ENSG00000161267	110.611	1.20949	0.198241	6.1011	1.0534e-09	8.71176e-09	BDH1	protein_coding	FALSE
ENSG00000260898	17.835	0.574178	0.0941202	6.10048	1.0575e-09	8.74429e-09	ADPGK-AS1	antisense	FALSE
ENSG00000249715	46.8369	0.433941	0.0711343	6.10031	1.05864e-09	8.7524e-09	FER1L5	protein_coding	FALSE
ENSG00000270555	3.12219	1.05726	0.173321	6.09999	1.06074e-09	8.76839e-09		processed_pseudogene	FALSE
ENSG00000127954	2079.89	-0.861487	0.141228	-6.09996	1.06097e-09	8.76843e-09	STEAP4	protein_coding	FALSE
ENSG00000237877	108.513	0.347022	0.0568896	6.09993	1.06114e-09	8.76843e-09	LINC01473	lincRNA	FALSE
ENSG00000207117	9.98903	0.761677	0.124867	6.09992	1.06125e-09	8.76843e-09		misc_RNA	FALSE
ENSG00000114988	593.795	-0.253715	0.0415939	-6.09981	1.06194e-09	8.77281e-09	LMAN2L	protein_coding	FALSE
ENSG00000227186	4.626	0.894382	0.146635	6.09937	1.06485e-09	8.7955e-09		antisense	FALSE
ENSG00000108352	80.8937	0.467876	0.0767184	6.09861	1.06996e-09	8.83631e-09	RAPGEFL1	protein_coding	FALSE
ENSG00000109181	94.3412	2.03042	0.332941	6.09843	1.07117e-09	8.84495e-09	UGT2B10	protein_coding	FALSE
ENSG00000248206	10.8013	0.818721	0.134256	6.09822	1.07254e-09	8.85481e-09		sense_intronic	FALSE
ENSG00000233154	9.76391	0.734634	0.120469	6.09811	1.07332e-09	8.85992e-09	LINC01762	lincRNA	FALSE
ENSG00000141384	267.809	-0.267693	0.0438981	-6.09806	1.07366e-09	8.86133e-09	TAF4B	protein_coding	FALSE
ENSG00000250659	36.828	0.515884	0.0846063	6.09746	1.07766e-09	8.89295e-09		antisense	FALSE
ENSG00000119866	20.8394	-1.32294	0.217009	-6.09624	1.08591e-09	8.95966e-09	BCL11A	protein_coding	FALSE
ENSG00000008277	539.166	-0.541934	0.0888971	-6.0962	1.08622e-09	8.9608e-09	ADAM22	protein_coding	FALSE
ENSG00000261442	20.1278	0.532376	0.08733	6.09614	1.08658e-09	8.96235e-09		antisense	FALSE
ENSG00000105866	851.939	-0.221779	0.0363849	-6.09534	1.09205e-09	9.00544e-09	SP4	protein_coding	FALSE
ENSG00000266922	9.74067	0.717699	0.117746	6.0953	1.09234e-09	9.00544e-09		sense_intronic	FALSE
ENSG00000005812	3291.93	-0.325909	0.053469	-6.09528	1.09245e-09	9.00544e-09	FBXL3	protein_coding	FALSE
ENSG00000247556	7042.53	-0.272229	0.0446623	-6.09528	1.09248e-09	9.00544e-09	OIP5-AS1	processed_transcript	FALSE
ENSG00000177197	7.98298	0.649326	0.106538	6.09481	1.0957e-09	9.0293e-09	PCNPP5	processed_pseudogene	FALSE
ENSG00000245067	98.7131	0.469871	0.0770937	6.0948	1.09572e-09	9.0293e-09	IGFBP7-AS1	antisense	FALSE
ENSG00000240338	78.5598	0.526158	0.0863308	6.09467	1.09666e-09	9.03569e-09		transcribed_unprocessed_pseudogene	FALSE
ENSG00000183431	1597.52	-0.255752	0.0419692	-6.09382	1.10249e-09	9.0823e-09	SF3A3	protein_coding	FALSE
ENSG00000146243	386.369	-0.287729	0.0472222	-6.09308	1.10756e-09	9.12263e-09	IRAK1BP1	protein_coding	FALSE
ENSG00000112053	12.0994	0.59133	0.0970573	6.09259	1.11098e-09	9.14924e-09	SLC26A8	protein_coding	FALSE
ENSG00000183318	3.58786	1.08113	0.177451	6.09257	1.11113e-09	9.14924e-09	SPDYE4	protein_coding	FALSE
ENSG00000237373	11.9439	0.678603	0.111385	6.09242	1.11214e-09	9.15612e-09	BRWD1-IT1	sense_overlapping	FALSE
ENSG00000253961	8.06548	0.764736	0.125525	6.09229	1.11307e-09	9.16234e-09		antisense	FALSE
ENSG00000265421	12.7883	0.699659	0.114846	6.09213	1.11417e-09	9.17e-09	MIR4459	miRNA	FALSE
ENSG00000110887	15.7904	1.80708	0.296633	6.09198	1.11525e-09	9.17745e-09	DAO	protein_coding	FALSE
ENSG00000206763	2.81315	1.19583	0.196301	6.09183	1.1163e-09	9.18459e-09	RNU6-10P	snRNA	FALSE
ENSG00000260702	1.66162	1.60456	0.263401	6.09172	1.11707e-09	9.18955e-09		unprocessed_pseudogene	FALSE
ENSG00000092199	6786.44	-0.218534	0.0358745	-6.09161	1.11783e-09	9.19323e-09	HNRNPC	protein_coding	FALSE
ENSG00000182504	1118.15	-0.245416	0.0402876	-6.0916	1.11787e-09	9.19323e-09	CEP97	protein_coding	FALSE
ENSG00000235579	17.9235	0.623779	0.102405	6.09127	1.12017e-09	9.21075e-09		processed_pseudogene	FALSE
ENSG00000189403	4666.31	-0.297461	0.0488414	-6.09034	1.12672e-09	9.26317e-09	HMGB1	protein_coding	TRUE
ENSG00000281327	17.8196	0.712854	0.117049	6.09022	1.12758e-09	9.26883e-09	LINC01338	lincRNA	FALSE
ENSG00000232036	17.7631	0.713445	0.117155	6.08976	1.13079e-09	9.29376e-09		processed_pseudogene	FALSE
ENSG00000151704	21.3398	0.756073	0.124161	6.08948	1.13278e-09	9.30866e-09	KCNJ1	protein_coding	FALSE
ENSG00000188295	200.645	-0.313109	0.0514216	-6.08906	1.13573e-09	9.33141e-09	ZNF669	protein_coding	FALSE
ENSG00000198580	17.1803	-0.536136	0.0880517	-6.08888	1.13706e-09	9.34092e-09		unprocessed_pseudogene	FALSE
ENSG00000253200	57.3461	0.466316	0.0765925	6.08827	1.1414e-09	9.37511e-09		antisense	FALSE
ENSG00000149557	1593.41	-0.368967	0.0606126	-6.0873	1.14832e-09	9.43046e-09	FEZ1	protein_coding	FALSE
ENSG00000100811	2752.34	-0.150474	0.0247213	-6.08682	1.15178e-09	9.45744e-09	YY1	protein_coding	FALSE
ENSG00000235262	15.3133	0.592936	0.09744	6.08515	1.16385e-09	9.55507e-09	KDM5C-IT1	sense_intronic	FALSE
ENSG00000230188	13.0648	0.812415	0.133518	6.08466	1.16736e-09	9.58245e-09		processed_pseudogene	FALSE
ENSG00000255566	8.70404	0.800918	0.131641	6.0841	1.1715e-09	9.61494e-09		processed_pseudogene	FALSE
ENSG00000248828	5.67747	0.96408	0.158471	6.08364	1.17482e-09	9.64066e-09		antisense	FALSE
ENSG00000169612	78.7417	-0.323073	0.0531085	-6.08326	1.17762e-09	9.66212e-09	FAM103A1	protein_coding	FALSE
ENSG00000158195	2268.19	-0.403081	0.0662612	-6.08321	1.17798e-09	9.66357e-09	WASF2	protein_coding	FALSE
ENSG00000178297	61.6194	0.473232	0.0777941	6.08314	1.1785e-09	9.66633e-09	TMPRSS9	protein_coding	FALSE
ENSG00000159082	856.177	0.217332	0.0357281	6.08295	1.17989e-09	9.67626e-09	SYNJ1	protein_coding	FALSE
ENSG00000229106	4.46887	-1.44169	0.237042	-6.082	1.1869e-09	9.73122e-09	BTBD6P1	processed_pseudogene	FALSE
ENSG00000148175	7156.61	-0.323912	0.0532575	-6.082	1.18696e-09	9.73122e-09	STOM	protein_coding	FALSE
ENSG00000270659	16.0505	-0.622452	0.102348	-6.08172	1.189e-09	9.74647e-09		lincRNA	FALSE
ENSG00000014123	2339.52	-0.282704	0.0464845	-6.08169	1.18923e-09	9.74684e-09	UFL1	protein_coding	FALSE
ENSG00000115561	2896.59	-0.277468	0.0456237	-6.08166	1.18942e-09	9.74684e-09	CHMP3	protein_coding	FALSE
ENSG00000141698	896.581	-0.282556	0.0464638	-6.08121	1.19282e-09	9.77319e-09	NT5C3B	protein_coding	FALSE
ENSG00000257947	5.06741	0.889783	0.146318	6.08114	1.19329e-09	9.77555e-09		antisense	FALSE
ENSG00000207930	2.7306	1.21505	0.199833	6.08034	1.19925e-09	9.82284e-09	MIR603	miRNA	FALSE
ENSG00000196205	302.119	-0.421494	0.069323	-6.08015	1.20071e-09	9.83328e-09	EEF1A1P5	processed_pseudogene	FALSE
ENSG00000002919	327.785	-0.273657	0.0450126	-6.07957	1.20508e-09	9.86757e-09	SNX11	protein_coding	FALSE
ENSG00000255122	6.54365	0.797812	0.131229	6.07954	1.20528e-09	9.8677e-09		processed_pseudogene	FALSE
ENSG00000217653	14.294	0.67957	0.111781	6.07946	1.20587e-09	9.87095e-09		processed_pseudogene	FALSE
ENSG00000111142	2172.68	-0.334211	0.0549747	-6.07936	1.20661e-09	9.87553e-09	METAP2	protein_coding	FALSE
ENSG00000213453	4.69283	0.947441	0.155849	6.07923	1.20761e-09	9.88215e-09	FTH1P3	processed_pseudogene	FALSE
ENSG00000087008	1068.01	0.291828	0.0480048	6.07915	1.20819e-09	9.88542e-09	ACOX3	protein_coding	FALSE
ENSG00000140307	590.53	-0.337431	0.0555116	-6.07857	1.21259e-09	9.91988e-09	GTF2A2	protein_coding	FALSE
ENSG00000259722	4.71081	0.934251	0.153701	6.07837	1.21409e-09	9.93058e-09		processed_pseudogene	FALSE
ENSG00000250950	18.0095	0.597154	0.098256	6.07753	1.22048e-09	9.98133e-09		lincRNA	FALSE
ENSG00000266719	6.14438	0.908954	0.14958	6.0767	1.22683e-09	1.00317e-08	MIR4676	miRNA	FALSE
ENSG00000270741	8.55243	0.913416	0.150316	6.07663	1.22731e-09	1.00341e-08	PRELID3BP8	processed_pseudogene	FALSE
ENSG00000115255	41.2434	1.55396	0.255732	6.07653	1.2281e-09	1.0039e-08	REEP6	protein_coding	FALSE
ENSG00000236306	3.64705	1.16518	0.191764	6.07611	1.23133e-09	1.00638e-08		lincRNA	FALSE
ENSG00000270412	15.7672	-0.727758	0.119777	-6.07595	1.23255e-09	1.00722e-08		antisense	FALSE
ENSG00000244357	15.8638	0.60794	0.10006	6.07577	1.23396e-09	1.00822e-08	RN7SL145P	misc_RNA	FALSE
ENSG00000131482	165.904	1.9471	0.320481	6.07555	1.23565e-09	1.00945e-08	G6PC	protein_coding	FALSE
ENSG00000275940	6.11382	0.896824	0.147617	6.07536	1.23708e-09	1.01046e-08	MRPL57P3	processed_pseudogene	FALSE
ENSG00000164885	158.563	-0.316272	0.0520643	-6.07464	1.2427e-09	1.01489e-08	CDK5	protein_coding	FALSE
ENSG00000196620	70.1092	2.01875	0.332329	6.07454	1.24341e-09	1.01532e-08	UGT2B15	protein_coding	FALSE
ENSG00000271788	7.76885	0.761451	0.125367	6.07378	1.24934e-09	1.02e-08		lincRNA	FALSE
ENSG00000251079	34.5391	0.746575	0.122921	6.07364	1.25045e-09	1.02075e-08	BMS1P2	transcribed_unprocessed_pseudogene	FALSE
ENSG00000268516	124.225	0.329408	0.0542381	6.07337	1.25256e-09	1.02232e-08		antisense	FALSE
ENSG00000183337	1032.82	0.375643	0.0618695	6.07154	1.2669e-09	1.03386e-08	BCOR	protein_coding	FALSE
ENSG00000228506	141.976	0.340259	0.0560431	6.07138	1.26817e-09	1.03474e-08		antisense	FALSE
ENSG00000149328	63.0284	-0.475102	0.0782553	-6.07118	1.26973e-09	1.03585e-08	GLB1L2	protein_coding	TRUE
ENSG00000161647	459.022	0.35063	0.057758	6.07067	1.27376e-09	1.03898e-08	MPP3	protein_coding	FALSE
ENSG00000226137	183.191	-0.520017	0.085661	-6.07064	1.27398e-09	1.039e-08	BAIAP2-AS1	lincRNA	FALSE
ENSG00000236204	87.1283	0.359189	0.0591686	6.0706	1.27436e-09	1.03914e-08	LINC01376	lincRNA	FALSE
ENSG00000243847	4.71799	0.958099	0.157827	6.07057	1.27461e-09	1.03914e-08	RN7SL610P	misc_RNA	FALSE
ENSG00000197217	1518.14	0.194778	0.0320858	6.07055	1.27474e-09	1.03914e-08	ENTPD4	protein_coding	FALSE
ENSG00000272686	179.648	-0.375089	0.0617922	-6.07016	1.27779e-09	1.04147e-08		antisense	FALSE
ENSG00000181929	1040.36	-0.276612	0.0455782	-6.06895	1.28745e-09	1.04918e-08	PRKAG1	protein_coding	FALSE
ENSG00000199237	2.28165	1.28685	0.212038	6.06893	1.28767e-09	1.04919e-08	RNU6-834P	snRNA	FALSE
ENSG00000273675	21.6791	0.619727	0.102118	6.06876	1.28904e-09	1.05014e-08		processed_pseudogene	FALSE
ENSG00000150625	190.996	-0.700516	0.115431	-6.06872	1.2893e-09	1.0502e-08	GPM6A	protein_coding	FALSE
ENSG00000103254	182.58	-0.380417	0.0626864	-6.06858	1.29048e-09	1.051e-08	FAM173A	protein_coding	FALSE
ENSG00000129625	4730.09	-0.34155	0.0562823	-6.06852	1.2909e-09	1.05118e-08	REEP5	protein_coding	FALSE
ENSG00000132357	615.566	-0.410699	0.0676856	-6.06774	1.2972e-09	1.05615e-08	CARD6	protein_coding	FALSE
ENSG00000206149	512.762	0.286533	0.0472325	6.06645	1.30769e-09	1.06452e-08	HERC2P9	transcribed_unprocessed_pseudogene	FALSE
ENSG00000151445	682.085	-0.228582	0.0376818	-6.0661	1.31057e-09	1.06671e-08	VIPAS39	protein_coding	FALSE
ENSG00000266777	34.2423	0.604982	0.0997341	6.06595	1.31176e-09	1.06751e-08		transcribed_processed_pseudogene	FALSE
ENSG00000241745	7.814	0.793696	0.130849	6.06572	1.31362e-09	1.06886e-08	RN7SL788P	misc_RNA	FALSE
ENSG00000123179	246.775	-0.389431	0.0642044	-6.06548	1.31559e-09	1.07029e-08	EBPL	protein_coding	FALSE
ENSG00000266801	10.3928	0.736864	0.121503	6.06458	1.32299e-09	1.07615e-08		sense_intronic	FALSE
ENSG00000180917	956.41	-0.278268	0.0458866	-6.06425	1.32574e-09	1.07822e-08	CMTR2	protein_coding	FALSE
ENSG00000258698	1.8003	1.25958	0.207716	6.06392	1.32846e-09	1.08027e-08		lincRNA	FALSE
ENSG00000136942	6334.67	-0.365274	0.0602409	-6.06355	1.33148e-09	1.08256e-08	RPL35	protein_coding	FALSE
ENSG00000163527	7455.23	-0.289278	0.0477114	-6.06309	1.33534e-09	1.08553e-08	STT3B	protein_coding	FALSE
ENSG00000100632	965.453	-0.37023	0.0610639	-6.06299	1.33613e-09	1.086e-08	ERH	protein_coding	FALSE
ENSG00000200164	4.09633	1.10162	0.181714	6.06239	1.34112e-09	1.08989e-08		misc_RNA	FALSE
ENSG00000142168	4295.84	-0.352607	0.0581689	-6.06177	1.3463e-09	1.09394e-08	SOD1	protein_coding	FALSE
ENSG00000236398	3.33367	1.1857	0.195608	6.06164	1.34745e-09	1.0947e-08	TAS2R39	protein_coding	FALSE
ENSG00000168497	993.907	-0.603191	0.0995104	-6.06159	1.34782e-09	1.09484e-08	CAVIN2	protein_coding	FALSE
ENSG00000145391	9995.6	-0.235684	0.0388833	-6.06133	1.34997e-09	1.09641e-08	SETD7	protein_coding	FALSE
ENSG00000155975	1334.81	-0.186197	0.0307208	-6.06096	1.35314e-09	1.09882e-08	VPS37A	protein_coding	FALSE
ENSG00000130558	163.582	-0.746434	0.123157	-6.06083	1.35417e-09	1.09949e-08	OLFM1	protein_coding	TRUE
ENSG00000204387	2219.69	-0.311152	0.0513413	-6.06047	1.35728e-09	1.10184e-08	C6orf48	protein_coding	FALSE
ENSG00000143387	2887.93	-0.446681	0.0737075	-6.06018	1.3597e-09	1.10364e-08	CTSK	protein_coding	FALSE
ENSG00000272836	29.1976	0.478754	0.0790087	6.0595	1.36542e-09	1.10812e-08		antisense	FALSE
ENSG00000249252	167.875	0.491772	0.0811593	6.05934	1.36678e-09	1.10905e-08		antisense	FALSE
ENSG00000262943	47.1595	0.81483	0.134483	6.05898	1.36992e-09	1.11142e-08	ALOX12P2	transcribed_unprocessed_pseudogene	FALSE
ENSG00000258966	9.82727	0.68287	0.11272	6.0581	1.37741e-09	1.11717e-08	GTF3AP2	transcribed_processed_pseudogene	FALSE
ENSG00000196456	53.5363	-0.432764	0.0714356	-6.0581	1.37742e-09	1.11717e-08	ZNF775	protein_coding	FALSE
ENSG00000170315	3875.84	-0.340663	0.0562341	-6.05794	1.37872e-09	1.11805e-08	UBB	protein_coding	FALSE
ENSG00000196937	835.627	-0.326035	0.0538227	-6.05757	1.38189e-09	1.12032e-08	FAM3C	protein_coding	TRUE
ENSG00000170348	10108.7	-0.277177	0.0457572	-6.05757	1.38195e-09	1.12032e-08	TMED10	protein_coding	FALSE
ENSG00000119778	1843.37	0.182856	0.0301924	6.05635	1.39244e-09	1.12865e-08	ATAD2B	protein_coding	FALSE
ENSG00000231530	21.2244	0.489333	0.0808001	6.0561	1.39464e-09	1.13022e-08		antisense	FALSE
ENSG00000257337	588.121	0.31846	0.0525851	6.05608	1.3948e-09	1.13022e-08		antisense	FALSE
ENSG00000243498	11.541	0.587437	0.0970053	6.05572	1.39792e-09	1.13258e-08		processed_pseudogene	FALSE
ENSG00000261701	77.1163	1.34085	0.221428	6.05546	1.40018e-09	1.13424e-08	HPR	protein_coding	TRUE
ENSG00000099860	2150.16	0.732801	0.121025	6.05497	1.40444e-09	1.13751e-08	GADD45B	protein_coding	FALSE
ENSG00000105254	1519.77	-0.305878	0.050518	-6.05483	1.40563e-09	1.1383e-08	TBCB	protein_coding	FALSE
ENSG00000100526	32.9867	-0.695918	0.114951	-6.05403	1.41268e-09	1.14383e-08	CDKN3	protein_coding	FALSE
ENSG00000232082	10.4671	0.720024	0.118935	6.05394	1.41346e-09	1.14429e-08	RPS6KA2-IT1	sense_intronic	FALSE
ENSG00000234542	4.24199	1.09135	0.180273	6.05386	1.41414e-09	1.14467e-08		lincRNA	FALSE
ENSG00000278920	4.36389	0.927471	0.153219	6.05325	1.41951e-09	1.14884e-08		sense_overlapping	FALSE
ENSG00000058600	1159.38	0.177195	0.0292747	6.05284	1.42311e-09	1.15158e-08	POLR3E	protein_coding	FALSE
ENSG00000251488	12.0718	0.744629	0.123023	6.05276	1.42386e-09	1.15201e-08		lincRNA	FALSE
ENSG00000206609	8.34369	0.730551	0.120699	6.05269	1.4245e-09	1.15235e-08	SNORD116-11	snoRNA	FALSE
ENSG00000085831	70.4507	0.391737	0.0647238	6.05244	1.4267e-09	1.15396e-08	TTC39A	protein_coding	FALSE
ENSG00000129965	4.60535	2.24619	0.371127	6.05234	1.42753e-09	1.15445e-08	INS-IGF2	protein_coding	FALSE
ENSG00000197444	68.0027	1.84695	0.30519	6.0518	1.43238e-09	1.15819e-08	OGDHL	protein_coding	FALSE
ENSG00000256148	3.81265	1.13098	0.186894	6.05147	1.4353e-09	1.16038e-08		processed_pseudogene	FALSE
ENSG00000228322	2.89413	1.18735	0.196245	6.05032	1.4456e-09	1.16853e-08		antisense	FALSE
ENSG00000125995	852.403	-0.343978	0.0568537	-6.05024	1.44631e-09	1.16892e-08	ROMO1	protein_coding	FALSE
ENSG00000100281	419.416	-0.150298	0.0248424	-6.05005	1.44797e-09	1.17008e-08	HMGXB4	protein_coding	FALSE
ENSG00000224078	11608.8	0.413388	0.0683329	6.04961	1.45196e-09	1.17313e-08	SNHG14	processed_transcript	FALSE
ENSG00000142892	1837.91	-0.319302	0.0527874	-6.04883	1.45901e-09	1.17865e-08	PIGK	protein_coding	FALSE
ENSG00000274988	2.99374	0.989592	0.163609	6.04852	1.4618e-09	1.18062e-08	MIR6876	miRNA	FALSE
ENSG00000133135	25.142	1.53546	0.253857	6.04851	1.46189e-09	1.18062e-08	RNF128	protein_coding	FALSE
ENSG00000159167	459.536	1.02813	0.169984	6.04837	1.4632e-09	1.18139e-08	STC1	protein_coding	TRUE
ENSG00000141446	1433.22	-0.301725	0.0498854	-6.04836	1.4633e-09	1.18139e-08	ESCO1	protein_coding	FALSE
ENSG00000225933	4.48444	0.976459	0.161443	6.04831	1.4637e-09	1.18153e-08		processed_pseudogene	FALSE
ENSG00000197056	639.536	-0.23934	0.0395723	-6.04818	1.46495e-09	1.18236e-08	ZMYM1	protein_coding	FALSE
ENSG00000252383	4.855	0.853581	0.141138	6.04784	1.46804e-09	1.18468e-08	RNU6-314P	snRNA	FALSE
ENSG00000223429	14.1382	0.834991	0.138076	6.04733	1.47268e-09	1.18824e-08		processed_pseudogene	FALSE
ENSG00000168246	810.52	-0.289116	0.0478105	-6.04712	1.47459e-09	1.1896e-08	UBTD2	protein_coding	FALSE
ENSG00000272703	2.62095	1.16829	0.193208	6.0468	1.47747e-09	1.19174e-08		antisense	FALSE
ENSG00000234219	34.2227	0.436851	0.0722465	6.04667	1.47873e-09	1.19257e-08	CDCA4P4	unprocessed_pseudogene	FALSE
ENSG00000235631	17.8111	0.635456	0.105103	6.04604	1.4845e-09	1.19705e-08	RNF148	protein_coding	FALSE
ENSG00000261313	2.85302	1.15822	0.19158	6.04564	1.4882e-09	1.19985e-08		lincRNA	FALSE
ENSG00000242829	17.7253	0.691549	0.114401	6.04497	1.49439e-09	1.20466e-08	RPS26P21	processed_pseudogene	FALSE
ENSG00000203705	352.884	-0.273263	0.0452062	-6.04481	1.49585e-09	1.20565e-08	TATDN3	protein_coding	FALSE
ENSG00000257596	14.8099	0.561195	0.0928491	6.04416	1.50188e-09	1.21017e-08		antisense	FALSE
ENSG00000122432	101.149	0.402666	0.0666207	6.04416	1.50192e-09	1.21017e-08	SPATA1	protein_coding	FALSE
ENSG00000268015	16.663	0.544326	0.0900677	6.04351	1.50795e-09	1.21485e-08		antisense	FALSE
ENSG00000121454	116.062	0.437947	0.0724672	6.04338	1.50917e-09	1.21564e-08	LHX4	protein_coding	FALSE
ENSG00000176105	1388.55	-0.292866	0.0484618	-6.04324	1.51054e-09	1.21656e-08	YES1	protein_coding	FALSE
ENSG00000160868	400.823	1.61532	0.267316	6.04273	1.51532e-09	1.22023e-08	CYP3A4	protein_coding	FALSE
ENSG00000258400	14.2237	0.690994	0.114353	6.04264	1.5161e-09	1.22067e-08		antisense	FALSE
ENSG00000206651	10.8439	0.739699	0.12243	6.04179	1.52411e-09	1.22693e-08		misc_RNA	FALSE
ENSG00000188428	708.12	-0.297466	0.0492366	-6.04157	1.52624e-09	1.22846e-08	BLOC1S5	protein_coding	FALSE
ENSG00000156886	39.5996	1.32823	0.219855	6.04141	1.52773e-09	1.22948e-08	ITGAD	protein_coding	FALSE
ENSG00000235351	18.2305	0.523842	0.0867165	6.04086	1.53294e-09	1.23339e-08		antisense	FALSE
ENSG00000088451	353.19	-0.327195	0.0541638	-6.04085	1.53306e-09	1.23339e-08	TGDS	protein_coding	FALSE
ENSG00000083807	388.208	1.14199	0.189053	6.04058	1.53565e-09	1.23528e-08	SLC27A5	protein_coding	FALSE
ENSG00000224506	7.29517	0.853558	0.141317	6.04004	1.54077e-09	1.23922e-08		lincRNA	FALSE
ENSG00000253516	71.2895	0.565663	0.0936637	6.03929	1.54789e-09	1.24475e-08	HMGB1P41	processed_pseudogene	FALSE
ENSG00000143740	672.303	-0.204231	0.0338221	-6.0384	1.55645e-09	1.25145e-08	SNAP47	protein_coding	FALSE
ENSG00000249685	14.6496	0.697287	0.115477	6.03832	1.55727e-09	1.25177e-08		lincRNA	FALSE
ENSG00000207063	24.179	0.571131	0.0945845	6.03831	1.55733e-09	1.25177e-08	SNORD116-1	snoRNA	FALSE
ENSG00000060566	6.04634	2.15215	0.356433	6.03802	1.56013e-09	1.25383e-08	CREB3L3	protein_coding	FALSE
ENSG00000136810	1508.86	-0.35217	0.0583259	-6.03797	1.56063e-09	1.25405e-08	TXN	protein_coding	TRUE
ENSG00000177888	2384.12	-0.294447	0.0487701	-6.03744	1.56576e-09	1.25797e-08	ZBTB41	protein_coding	FALSE
ENSG00000264769	8.36607	0.746243	0.123614	6.03688	1.57119e-09	1.26204e-08		antisense	FALSE
ENSG00000101189	330.006	-0.232594	0.038529	-6.03687	1.5713e-09	1.26204e-08	MRGBP	protein_coding	FALSE
ENSG00000235784	16.3026	0.835816	0.138454	6.03677	1.57226e-09	1.26262e-08	HNRNPA1P29	processed_pseudogene	FALSE
ENSG00000137414	2461.16	-0.245774	0.0407161	-6.03628	1.5771e-09	1.26632e-08	FAM8A1	protein_coding	FALSE
ENSG00000055147	1183.41	-0.297145	0.0492327	-6.03553	1.5844e-09	1.27197e-08	FAM114A2	protein_coding	FALSE
ENSG00000180185	422.707	-0.408146	0.0676242	-6.03551	1.58462e-09	1.27197e-08	FAHD1	protein_coding	FALSE
ENSG00000274501	4.16985	0.940598	0.155877	6.03425	1.59704e-09	1.28174e-08		antisense	FALSE
ENSG00000213693	104.469	0.409454	0.0678576	6.03402	1.59926e-09	1.28322e-08	SEC14L1P1	processed_pseudogene	FALSE
ENSG00000247796	54.9948	-0.461898	0.076549	-6.03401	1.59936e-09	1.28322e-08		antisense	FALSE
ENSG00000202297	2.59684	1.1869	0.196737	6.03293	1.61016e-09	1.29169e-08	RNY3P12	misc_RNA	FALSE
ENSG00000145321	962.059	2.06838	0.342893	6.03214	1.61806e-09	1.29783e-08	GC	protein_coding	TRUE
ENSG00000207291	6.2235	0.749854	0.124315	6.0319	1.62044e-09	1.29954e-08	RNU6-30P	snRNA	FALSE
ENSG00000111885	3905.76	-0.406193	0.067351	-6.031	1.62952e-09	1.30662e-08	MAN1A1	protein_coding	FALSE
ENSG00000116667	1047.24	-0.337883	0.0560252	-6.03092	1.63033e-09	1.30707e-08	C1orf21	protein_coding	FALSE
ENSG00000162377	376.521	-0.340742	0.0565017	-6.03064	1.63308e-09	1.30908e-08	COA7	protein_coding	FALSE
ENSG00000114742	1922.09	-0.229393	0.0380395	-6.03039	1.63568e-09	1.31097e-08	WDR48	protein_coding	FALSE
ENSG00000199627	6.83967	0.869765	0.144242	6.02991	1.6405e-09	1.31463e-08	RNU6-1010P	snRNA	FALSE
ENSG00000271113	2.83713	1.23164	0.204258	6.02981	1.64155e-09	1.31528e-08		processed_pseudogene	FALSE
ENSG00000124641	400.671	-0.210326	0.0348813	-6.02975	1.64214e-09	1.31555e-08	MED20	protein_coding	FALSE
ENSG00000155906	549.115	-0.229725	0.0381026	-6.02913	1.64848e-09	1.32043e-08	RMND1	protein_coding	FALSE
ENSG00000131966	1798.63	-0.327014	0.05424	-6.02902	1.6496e-09	1.32112e-08	ACTR10	protein_coding	FALSE
ENSG00000121579	3691	-0.27731	0.0459971	-6.02885	1.65134e-09	1.32232e-08	NAA50	protein_coding	FALSE
ENSG00000255970	13.9921	0.699943	0.116116	6.02798	1.66024e-09	1.32925e-08	LINC02421	lincRNA	FALSE
ENSG00000174740	221.79	-0.388297	0.0644175	-6.02782	1.66187e-09	1.33035e-08	PABPC5	protein_coding	FALSE
ENSG00000100068	133.698	0.47499	0.0788076	6.02721	1.66818e-09	1.3352e-08	LRP5L	protein_coding	FALSE
ENSG00000240731	76.2045	0.406753	0.0674865	6.02718	1.66845e-09	1.33521e-08		sense_intronic	FALSE
ENSG00000143971	980.254	-0.300803	0.0499128	-6.02657	1.67474e-09	1.34004e-08	ETAA1	protein_coding	FALSE
ENSG00000182220	5327.98	-0.34115	0.0566085	-6.02648	1.67566e-09	1.34058e-08	ATP6AP2	protein_coding	FALSE
ENSG00000223460	41.2548	0.68727	0.114069	6.02506	1.69052e-09	1.35226e-08	GAPDHP69	processed_pseudogene	FALSE
ENSG00000182400	1365.92	-0.266292	0.0441998	-6.02473	1.69388e-09	1.35475e-08	TRAPPC6B	protein_coding	FALSE
ENSG00000158748	7.60149	0.769613	0.127745	6.02461	1.6952e-09	1.3556e-08	HTR6	protein_coding	FALSE
ENSG00000147231	116.977	-0.460674	0.076474	-6.02393	1.70236e-09	1.36112e-08	CXorf57	protein_coding	FALSE
ENSG00000229455	2.62675	1.30868	0.217257	6.02365	1.70529e-09	1.36325e-08	RPS10P18	processed_pseudogene	FALSE
ENSG00000173040	763.593	0.282512	0.046901	6.02358	1.70606e-09	1.36366e-08	EVC2	protein_coding	FALSE
ENSG00000223754	11.7762	0.725215	0.120397	6.02352	1.70667e-09	1.36394e-08		antisense	FALSE
ENSG00000166265	277.023	-0.698577	0.115985	-6.02299	1.71228e-09	1.36822e-08	CYYR1	protein_coding	FALSE
ENSG00000254839	5.13321	1.01384	0.168346	6.02239	1.71857e-09	1.37304e-08		lincRNA	FALSE
ENSG00000263465	1751.51	-0.290809	0.0482919	-6.0219	1.72384e-09	1.37704e-08	SRSF8	protein_coding	FALSE
ENSG00000258578	7.35054	0.886838	0.147272	6.02175	1.72541e-09	1.37809e-08		processed_pseudogene	FALSE
ENSG00000265218	44.0544	0.706553	0.117336	6.02161	1.72692e-09	1.37909e-08		antisense	FALSE
ENSG00000224074	12.129	0.838597	0.139269	6.02142	1.72892e-09	1.38047e-08	LINC00691	lincRNA	FALSE
ENSG00000104765	6147.96	-0.258735	0.0429702	-6.02126	1.7307e-09	1.38169e-08	BNIP3L	protein_coding	FALSE
ENSG00000221333	2.62604	1.16469	0.193444	6.02084	1.73517e-09	1.38505e-08	MIR548K	miRNA	FALSE
ENSG00000151303	31.9758	0.719623	0.119533	6.02027	1.7413e-09	1.38973e-08		processed_transcript	FALSE
ENSG00000258517	3.97384	1.12757	0.187298	6.02017	1.74237e-09	1.39038e-08		lincRNA	FALSE
ENSG00000202273	5.67585	1.00317	0.16664	6.01998	1.74437e-09	1.39177e-08		misc_RNA	FALSE
ENSG00000184999	22.5769	1.87135	0.310879	6.01953	1.74921e-09	1.39542e-08	SLC22A10	protein_coding	FALSE
ENSG00000279059	127.093	0.367349	0.0610291	6.01925	1.75225e-09	1.39763e-08		TEC	FALSE
ENSG00000106686	98.2339	0.51817	0.0860977	6.0184	1.76153e-09	1.40482e-08	SPATA6L	protein_coding	FALSE
ENSG00000224245	4.96503	1.3882	0.230676	6.01795	1.76641e-09	1.4085e-08		unprocessed_pseudogene	FALSE
ENSG00000271491	12.1036	1.27487	0.211849	6.01783	1.76773e-09	1.40931e-08		processed_pseudogene	FALSE
ENSG00000270808	8.3507	0.700444	0.116395	6.01781	1.76796e-09	1.40931e-08		processed_pseudogene	FALSE
ENSG00000172331	452.736	-0.315828	0.0524824	-6.01778	1.7683e-09	1.40937e-08	BPGM	protein_coding	FALSE
ENSG00000202514	8.58292	0.76686	0.127436	6.01758	1.77039e-09	1.41082e-08		misc_RNA	FALSE
ENSG00000225418	11.6899	1.83036	0.304174	6.01749	1.77147e-09	1.41147e-08	AKR1C5P	unprocessed_pseudogene	FALSE
ENSG00000281100	27.3425	0.550163	0.0914311	6.01724	1.77417e-09	1.41341e-08		TEC	FALSE
ENSG00000155792	307.476	-0.624449	0.103783	-6.01687	1.77821e-09	1.41642e-08	DEPTOR	protein_coding	FALSE
ENSG00000241061	27.8358	0.590102	0.0980936	6.01571	1.79104e-09	1.42643e-08	RPL5P1	processed_pseudogene	FALSE
ENSG00000100058	313.866	0.384868	0.0639788	6.01556	1.79265e-09	1.42749e-08	CRYBB2P1	transcribed_unprocessed_pseudogene	FALSE
ENSG00000279532	9.41245	0.687202	0.114245	6.01514	1.79733e-09	1.431e-08		TEC	FALSE
ENSG00000167186	750.667	-0.265338	0.0441156	-6.01461	1.80321e-09	1.43546e-08	COQ7	protein_coding	FALSE
ENSG00000235586	28.1775	0.458953	0.0763087	6.01443	1.80524e-09	1.43687e-08		antisense	FALSE
ENSG00000083720	2068.42	-0.391494	0.0650941	-6.01427	1.80699e-09	1.43804e-08	OXCT1	protein_coding	FALSE
ENSG00000267590	15.2015	0.647413	0.107652	6.01396	1.81044e-09	1.44057e-08	NDUFA3P1	processed_pseudogene	FALSE
ENSG00000177406	171.306	-0.411074	0.0683653	-6.01291	1.82225e-09	1.44962e-08		antisense	FALSE
ENSG00000185986	140.069	0.280567	0.0466609	6.01288	1.82254e-09	1.44962e-08	SDHAP3	transcribed_unprocessed_pseudogene	FALSE
ENSG00000258424	43.9454	0.468611	0.0779346	6.01287	1.82263e-09	1.44962e-08		antisense	FALSE
ENSG00000235852	154.052	0.485912	0.0808131	6.01279	1.82359e-09	1.45017e-08		antisense	FALSE
ENSG00000171115	588.169	-0.659496	0.109689	-6.01243	1.82764e-09	1.45317e-08	GIMAP8	protein_coding	FALSE
ENSG00000133858	2526.14	0.293344	0.0487909	6.01226	1.82952e-09	1.45444e-08	ZFC3H1	protein_coding	FALSE
ENSG00000148572	279.361	-0.328802	0.0547	-6.011	1.84377e-09	1.46555e-08	NRBF2	protein_coding	FALSE
ENSG00000147124	462.162	-0.125389	0.0208626	-6.0102	1.85289e-09	1.47258e-08	ZNF41	protein_coding	FALSE
ENSG00000008018	3112.7	-0.294875	0.049085	-6.00744	1.88471e-09	1.49765e-08	PSMB1	protein_coding	FALSE
ENSG00000238457	5.43919	0.841797	0.140127	6.00738	1.88541e-09	1.49798e-08	RNU7-169P	snRNA	FALSE
ENSG00000163053	223.812	-0.406178	0.0676139	-6.00732	1.88618e-09	1.49837e-08	SLC16A14	protein_coding	FALSE
ENSG00000218073	4.10479	1.0571	0.175982	6.00684	1.89176e-09	1.50257e-08		processed_pseudogene	FALSE
ENSG00000226329	66.7915	0.369374	0.0614934	6.00672	1.89311e-09	1.50342e-08		unprocessed_pseudogene	FALSE
ENSG00000185697	888.186	-0.48822	0.0812895	-6.00594	1.90222e-09	1.51043e-08	MYBL1	protein_coding	FALSE
ENSG00000248967	11.1779	0.63246	0.10531	6.00571	1.90499e-09	1.5124e-08		processed_pseudogene	FALSE
ENSG00000130818	1613.73	-0.259354	0.0431886	-6.00515	1.91161e-09	1.51742e-08	ZNF426	protein_coding	FALSE
ENSG00000142544	50.0074	-0.46052	0.076688	-6.00512	1.91194e-09	1.51746e-08	CTU1	protein_coding	FALSE
ENSG00000281825	1.8956	1.24438	0.207226	6.00492	1.91429e-09	1.5191e-08		pseudogene	FALSE
ENSG00000249302	23.821	0.588941	0.098079	6.00476	1.91612e-09	1.52033e-08	FTH1P24	processed_pseudogene	FALSE
ENSG00000264623	9.37296	0.741106	0.123442	6.00367	1.92909e-09	1.53038e-08	MIR4796	miRNA	FALSE
ENSG00000259732	14.9845	0.667541	0.111201	6.00302	1.9368e-09	1.53627e-08		sense_overlapping	FALSE
ENSG00000165264	740.245	-0.361163	0.0601653	-6.00284	1.93894e-09	1.53774e-08	NDUFB6	protein_coding	FALSE
ENSG00000138138	2498.6	-0.266299	0.0443627	-6.00276	1.93996e-09	1.53832e-08	ATAD1	protein_coding	FALSE
ENSG00000259609	9.15271	0.924623	0.154034	6.00273	1.94032e-09	1.53837e-08		unprocessed_pseudogene	FALSE
ENSG00000216192	14.3601	0.635121	0.105811	6.00243	1.94391e-09	1.54094e-08	MIR920	miRNA	FALSE
ENSG00000158042	741.202	-0.297122	0.0495004	-6.00241	1.94414e-09	1.54094e-08	MRPL17	protein_coding	FALSE
ENSG00000270431	12.1038	0.798389	0.133027	6.00171	1.95252e-09	1.54735e-08		processed_pseudogene	FALSE
ENSG00000229105	16.2943	0.678081	0.112984	6.00158	1.95405e-09	1.54833e-08	ASTN2-AS1	antisense	FALSE
ENSG00000101098	398.498	-0.778552	0.12976	-5.99993	1.97402e-09	1.56392e-08	RIMS4	protein_coding	FALSE
ENSG00000122643	419.349	-0.281721	0.0469629	-5.9988	1.98784e-09	1.57463e-08	NT5C3A	protein_coding	FALSE
ENSG00000231622	2.95632	1.07822	0.179744	5.99864	1.98977e-09	1.57593e-08	RPS29P7	processed_pseudogene	FALSE
ENSG00000206605	5.73618	0.928032	0.154717	5.99825	1.99454e-09	1.57947e-08	RNU6-946P	snRNA	FALSE
ENSG00000129235	353.761	-0.292629	0.0487915	-5.99755	2.00314e-09	1.58604e-08	TXNDC17	protein_coding	FALSE
ENSG00000137815	1265.98	-0.198458	0.0330929	-5.99699	2.01011e-09	1.59132e-08	RTF1	protein_coding	FALSE
ENSG00000266901	6.20064	0.748053	0.124741	5.99684	2.01198e-09	1.59256e-08		antisense	FALSE
ENSG00000237001	19.5873	0.603775	0.100691	5.99634	2.01812e-09	1.59719e-08	WASF3-AS1	antisense	FALSE
ENSG00000172137	96.8282	-1.48359	0.247443	-5.99569	2.02621e-09	1.60335e-08	CALB2	protein_coding	FALSE
ENSG00000108846	900.23	0.623019	0.103924	5.99498	2.03516e-09	1.61019e-08	ABCC3	protein_coding	FALSE
ENSG00000217612	5.14102	0.867628	0.144735	5.9946	2.03991e-09	1.61371e-08		processed_pseudogene	FALSE
ENSG00000166394	453.72	0.276874	0.0461897	5.99427	2.04397e-09	1.61668e-08	CYB5R2	protein_coding	FALSE
ENSG00000248738	11.4916	0.815407	0.136058	5.99309	2.05895e-09	1.62828e-08		antisense	FALSE
ENSG00000079332	6018.43	-0.323344	0.053956	-5.99273	2.06346e-09	1.63161e-08	SAR1A	protein_coding	FALSE
ENSG00000108528	764.05	-0.257507	0.0429703	-5.99268	2.06409e-09	1.63175e-08	SLC25A11	protein_coding	FALSE
ENSG00000227678	14.8088	0.697122	0.116329	5.99267	2.06425e-09	1.63175e-08		antisense	FALSE
ENSG00000229117	2948.8	-0.334125	0.0557619	-5.99199	2.0729e-09	1.63834e-08	RPL41	protein_coding	FALSE
ENSG00000197619	799.328	-0.244855	0.0408653	-5.99176	2.07578e-09	1.64036e-08	ZNF615	protein_coding	FALSE
ENSG00000117118	1337.85	-0.30587	0.0510488	-5.99172	2.07638e-09	1.6406e-08	SDHB	protein_coding	FALSE
ENSG00000280620	12.5084	0.639871	0.1068	5.99127	2.08204e-09	1.64483e-08		antisense	FALSE
ENSG00000130340	3494.23	-0.230884	0.0385407	-5.99065	2.09e-09	1.65086e-08	SNX9	protein_coding	FALSE
ENSG00000082515	334.949	-0.259704	0.0433546	-5.99024	2.09537e-09	1.65486e-08	MRPL22	protein_coding	FALSE
ENSG00000240198	4.04957	1.17345	0.195897	5.99011	2.09698e-09	1.65589e-08	ARHGEF3-AS1	antisense	FALSE
ENSG00000232454	14.3113	0.709537	0.118454	5.99	2.09838e-09	1.65674e-08		processed_pseudogene	FALSE
ENSG00000267293	7.49303	0.774154	0.129244	5.98988	2.10001e-09	1.65778e-08		processed_pseudogene	FALSE
ENSG00000171456	2129.44	0.187614	0.0313246	5.98935	2.10684e-09	1.66293e-08	ASXL1	protein_coding	FALSE
ENSG00000251982	2.14443	1.34119	0.223932	5.98928	2.10766e-09	1.66332e-08	RN7SKP43	misc_RNA	FALSE
ENSG00000162076	288.945	-0.304481	0.0508385	-5.98918	2.10902e-09	1.66415e-08	FLYWCH2	protein_coding	FALSE
ENSG00000025423	226.949	1.576	0.263147	5.98904	2.11087e-09	1.66537e-08	HSD17B6	protein_coding	FALSE
ENSG00000136451	2014.33	-0.190094	0.0317418	-5.98877	2.11437e-09	1.66787e-08	VEZF1	protein_coding	FALSE
ENSG00000237903	7.57707	0.746952	0.12473	5.98855	2.11719e-09	1.66985e-08		sense_intronic	FALSE
ENSG00000254440	6.36092	1.071	0.178844	5.98847	2.11825e-09	1.67044e-08	PBOV1	protein_coding	FALSE
ENSG00000090447	82.9407	-0.403302	0.0673484	-5.98828	2.12065e-09	1.67209e-08	TFAP4	protein_coding	FALSE
ENSG00000201036	5.17547	0.933965	0.155968	5.98818	2.12203e-09	1.67293e-08		snoRNA	FALSE
ENSG00000250602	56.2808	0.604518	0.100962	5.98757	2.12995e-09	1.67892e-08		antisense	FALSE
ENSG00000165934	2823.58	-0.228792	0.0382138	-5.98714	2.13561e-09	1.68313e-08	CPSF2	protein_coding	FALSE
ENSG00000185009	1339.44	-0.210681	0.0351904	-5.98687	2.13913e-09	1.68565e-08	AP3M1	protein_coding	FALSE
ENSG00000168092	3080.33	-0.266768	0.0445623	-5.9864	2.14531e-09	1.69027e-08	PAFAH1B2	protein_coding	FALSE
ENSG00000241351	660.973	-1.69312	0.282838	-5.98618	2.14823e-09	1.69232e-08	IGKV3-11	IG_V_gene	FALSE
ENSG00000223263	9.98379	0.651822	0.108889	5.98609	2.1495e-09	1.69307e-08	RNU6-387P	snRNA	FALSE
ENSG00000241990	173.996	0.317519	0.0530456	5.98578	2.15361e-09	1.69606e-08	PRR34-AS1	antisense	FALSE
ENSG00000229754	16.583	1.23346	0.206089	5.9851	2.16254e-09	1.70283e-08	CXCR2P1	transcribed_unprocessed_pseudogene	FALSE
ENSG00000173486	815.368	-0.309508	0.0517164	-5.98471	2.16775e-09	1.70668e-08	FKBP2	protein_coding	FALSE
ENSG00000243423	11.1399	0.689693	0.115253	5.98415	2.17523e-09	1.71231e-08		processed_pseudogene	FALSE
ENSG00000136940	1126.14	-0.309968	0.0518024	-5.98365	2.18192e-09	1.71733e-08	PDCL	protein_coding	FALSE
ENSG00000207559	9.76371	0.814713	0.136182	5.98253	2.19698e-09	1.72892e-08	MIR578	miRNA	FALSE
ENSG00000278351	13.3479	0.719103	0.120204	5.98237	2.19919e-09	1.73041e-08		sense_intronic	FALSE
ENSG00000168904	523.676	0.277619	0.0464103	5.98185	2.20617e-09	1.73564e-08	LRRC28	protein_coding	FALSE
ENSG00000228305	7.48079	0.905552	0.151431	5.97995	2.23202e-09	1.75571e-08		processed_pseudogene	FALSE
ENSG00000113407	1923.64	-0.250336	0.0418664	-5.9794	2.23959e-09	1.76136e-08	TARS	protein_coding	FALSE
ENSG00000157916	1593.44	-0.183077	0.0306181	-5.97938	2.23987e-09	1.76136e-08	RER1	protein_coding	FALSE
ENSG00000143106	1180.16	-0.280641	0.0469365	-5.97918	2.24267e-09	1.76331e-08	PSMA5	protein_coding	FALSE
ENSG00000119950	3271.48	-0.35004	0.0585447	-5.97902	2.24484e-09	1.76475e-08	MXI1	protein_coding	FALSE
ENSG00000126351	1799.65	-0.387936	0.0648839	-5.97891	2.24629e-09	1.76563e-08	THRA	protein_coding	FALSE
ENSG00000132406	583.073	-0.301286	0.0503939	-5.97863	2.25024e-09	1.76847e-08	TMEM128	protein_coding	FALSE
ENSG00000135845	669.671	-0.243801	0.0407807	-5.97834	2.25422e-09	1.77133e-08	PIGC	protein_coding	FALSE
ENSG00000163322	523.474	-0.295036	0.0493546	-5.97788	2.26062e-09	1.77588e-08	FAM175A	protein_coding	FALSE
ENSG00000147853	2078.92	-0.315	0.0526943	-5.97787	2.26068e-09	1.77588e-08	AK3	protein_coding	FALSE
ENSG00000089157	13001.7	-0.354192	0.0592604	-5.97688	2.27456e-09	1.78645e-08	RPLP0	protein_coding	FALSE
ENSG00000147576	387.044	0.428108	0.0716277	5.97686	2.27481e-09	1.78645e-08	ADHFE1	protein_coding	FALSE
ENSG00000223356	7.72953	0.748275	0.125222	5.97558	2.29268e-09	1.80022e-08		antisense	FALSE
ENSG00000157741	2511.94	0.244531	0.0409249	5.97513	2.2991e-09	1.80499e-08	UBN2	protein_coding	FALSE
ENSG00000127362	55.6586	0.561932	0.0940548	5.97452	2.30769e-09	1.81147e-08	TAS2R3	protein_coding	FALSE
ENSG00000230769	10.7175	0.711766	0.119148	5.97377	2.3183e-09	1.81953e-08		processed_pseudogene	FALSE
ENSG00000172995	443.395	0.856799	0.143428	5.97371	2.31917e-09	1.81994e-08	ARPP21	protein_coding	FALSE
ENSG00000176386	85.8831	-0.357885	0.0599179	-5.97292	2.33039e-09	1.82848e-08	CDC26	protein_coding	FALSE
ENSG00000241244	23.8331	-2.05519	0.344089	-5.97286	2.33135e-09	1.82896e-08	IGKV1D-16	IG_V_gene	FALSE
ENSG00000264705	17.0483	0.896216	0.150051	5.97276	2.33272e-09	1.82976e-08		lincRNA	FALSE
ENSG00000239801	11.9685	0.710029	0.118885	5.97241	2.33781e-09	1.83348e-08	DENND6A-AS1	antisense	FALSE
ENSG00000113460	519.023	-0.317626	0.0531885	-5.9717	2.34792e-09	1.84106e-08	BRIX1	protein_coding	FALSE
ENSG00000162825	88.7103	0.336798	0.0563991	5.97168	2.34817e-09	1.84106e-08	NBPF20	protein_coding	FALSE
ENSG00000243635	7.83925	0.737325	0.123474	5.97148	2.35113e-09	1.84311e-08		processed_pseudogene	FALSE
ENSG00000236618	13.9885	-0.57825	0.0968439	-5.97095	2.35878e-09	1.84883e-08	PITPNA-AS1	antisense	FALSE
ENSG00000131100	2842.51	-0.293081	0.0490858	-5.97079	2.36108e-09	1.85036e-08	ATP6V1E1	protein_coding	FALSE
ENSG00000196553	21.1896	0.668304	0.111934	5.97051	2.36508e-09	1.85322e-08	LINC00238	protein_coding	FALSE
ENSG00000274403	30.5078	0.497394	0.0833218	5.96955	2.37906e-09	1.8639e-08		antisense	FALSE
ENSG00000276603	26.193	0.475303	0.079631	5.96882	2.38969e-09	1.87195e-08		sense_intronic	FALSE
ENSG00000221042	2.37868	1.24215	0.208126	5.96824	2.3983e-09	1.87842e-08		ribozyme	FALSE
ENSG00000196152	351.463	-0.21558	0.0361216	-5.96817	2.39929e-09	1.87892e-08	ZNF79	protein_coding	FALSE
ENSG00000200215	3.82225	1.19253	0.199819	5.96804	2.40115e-09	1.8801e-08	SNORD113-6	snoRNA	FALSE
ENSG00000248870	36.3028	0.724068	0.121335	5.96752	2.40885e-09	1.88584e-08		lincRNA	FALSE
ENSG00000013561	2410.14	-0.26969	0.0451936	-5.96744	2.41007e-09	1.88652e-08	RNF14	protein_coding	FALSE
ENSG00000235958	22.7507	0.679926	0.113944	5.9672	2.41357e-09	1.88898e-08	UBOX5-AS1	antisense	FALSE
ENSG00000145088	88.3605	-0.515138	0.0863355	-5.9667	2.42104e-09	1.89455e-08	EAF2	protein_coding	FALSE
ENSG00000186395	123.626	-0.452344	0.0758156	-5.96637	2.42585e-09	1.89803e-08	KRT10	protein_coding	FALSE
ENSG00000154813	914.887	-0.321524	0.0539009	-5.96509	2.44498e-09	1.91272e-08	DPH3	protein_coding	FALSE
ENSG00000167550	16.5009	-0.561359	0.0941101	-5.96492	2.44748e-09	1.9144e-08	RHEBL1	protein_coding	FALSE
ENSG00000279166	407.142	0.535116	0.0897157	5.96457	2.45281e-09	1.91805e-08		TEC	FALSE
ENSG00000235914	8.18029	0.871448	0.146104	5.96456	2.45288e-09	1.91805e-08	MACROD2-AS1	antisense	FALSE
ENSG00000207650	33.5825	0.531306	0.0890802	5.96435	2.45606e-09	1.92025e-08	MIR570	miRNA	FALSE
ENSG00000179057	37.0825	0.411143	0.0689517	5.96277	2.48003e-09	1.9387e-08	IGSF22	protein_coding	FALSE
ENSG00000233303	3.00664	1.04201	0.174766	5.96236	2.48625e-09	1.94328e-08	XXYLT1-AS1	antisense	FALSE
ENSG00000106028	1100.42	-0.250119	0.0419508	-5.9622	2.48868e-09	1.9449e-08	SSBP1	protein_coding	FALSE
ENSG00000152240	292.568	-0.311858	0.0523067	-5.9621	2.4902e-09	1.94579e-08	HAUS1	protein_coding	FALSE
ENSG00000224438	5.59818	0.879886	0.147584	5.96195	2.49247e-09	1.94728e-08	RPL23AP14	processed_pseudogene	FALSE
ENSG00000135185	566.081	-0.196565	0.0329714	-5.96169	2.49643e-09	1.95008e-08	TMEM243	protein_coding	FALSE
ENSG00000259293	5.46749	1.83338	0.307541	5.96142	2.50057e-09	1.95304e-08	LIPC-AS1	antisense	FALSE
ENSG00000154274	25.6213	0.983115	0.164919	5.9612	2.50389e-09	1.95522e-08	C4orf19	protein_coding	FALSE
ENSG00000267100	332.982	-0.325642	0.0546271	-5.96119	2.5041e-09	1.95522e-08	ILF3-AS1	lincRNA	FALSE
ENSG00000133574	862.335	-0.683016	0.114582	-5.96093	2.50804e-09	1.95794e-08	GIMAP4	protein_coding	FALSE
ENSG00000249713	13.0354	0.936095	0.157039	5.96091	2.50834e-09	1.95794e-08		antisense	FALSE
ENSG00000254713	3.01702	1.18448	0.19874	5.95997	2.52281e-09	1.96895e-08	HNRNPA1P72	processed_pseudogene	FALSE
ENSG00000224003	30.5497	0.675401	0.113333	5.95945	2.5309e-09	1.97497e-08	YES1P1	processed_pseudogene	FALSE
ENSG00000235672	9.41599	0.788762	0.132372	5.95867	2.54296e-09	1.98409e-08		transcribed_processed_pseudogene	FALSE
ENSG00000279991	32.8483	0.660956	0.110924	5.95861	2.54389e-09	1.98453e-08		TEC	FALSE
ENSG00000254443	1.83661	1.2854	0.215742	5.95804	2.55276e-09	1.99115e-08		lincRNA	FALSE
ENSG00000129472	1055.9	-0.205985	0.0345747	-5.95769	2.55834e-09	1.99521e-08	RAB2B	protein_coding	FALSE
ENSG00000222224	4.30443	0.917205	0.153977	5.95675	2.57309e-09	2.00642e-08		misc_RNA	FALSE
ENSG00000188419	1257.6	-0.169364	0.0284347	-5.95626	2.58081e-09	2.01214e-08	CHM	protein_coding	FALSE
ENSG00000242882	23.1393	0.59205	0.0994046	5.95596	2.58553e-09	2.01553e-08	RPL5P11	processed_pseudogene	FALSE
ENSG00000224972	17.6468	0.662803	0.111285	5.95591	2.58634e-09	2.01586e-08		sense_intronic	FALSE
ENSG00000170180	10.7043	0.731233	0.122785	5.95541	2.59427e-09	2.02174e-08	GYPA	protein_coding	FALSE
ENSG00000226266	79.0071	0.343745	0.0577204	5.95535	2.59517e-09	2.02214e-08		lincRNA	FALSE
ENSG00000182544	525.477	-0.273195	0.0458751	-5.95519	2.59763e-09	2.02376e-08	MFSD5	protein_coding	FALSE
ENSG00000229463	12.1441	0.678795	0.113985	5.95515	2.59841e-09	2.02408e-08	LYST-AS1	antisense	FALSE
ENSG00000103740	15.3828	0.623418	0.104691	5.95481	2.60371e-09	2.02791e-08	ACSBG1	protein_coding	FALSE
ENSG00000254343	43.9823	-0.635879	0.106789	-5.95451	2.60846e-09	2.03131e-08		lincRNA	FALSE
ENSG00000270723	5.07283	0.781621	0.131283	5.95371	2.62128e-09	2.04099e-08	RPL23AP92	processed_pseudogene	FALSE
ENSG00000261616	125.517	0.443571	0.0745049	5.95358	2.62347e-09	2.0424e-08		antisense	FALSE
ENSG00000239152	2.57636	1.16319	0.19538	5.95348	2.62499e-09	2.04328e-08	RNA5SP310	rRNA	FALSE
ENSG00000258626	8.16565	0.761782	0.127975	5.95258	2.63944e-09	2.05402e-08		processed_pseudogene	FALSE
ENSG00000251237	10.8461	0.75205	0.12634	5.95258	2.63956e-09	2.05402e-08	B3GNTL1P1	processed_pseudogene	FALSE
ENSG00000228723	6.57464	0.999716	0.16797	5.95175	2.65283e-09	2.06404e-08	SRGAP3-AS2	antisense	FALSE
ENSG00000221063	13.7023	0.81567	0.137051	5.9516	2.65531e-09	2.06567e-08	MIR1296	miRNA	FALSE
ENSG00000074695	4978.83	-0.290002	0.0487297	-5.95125	2.66109e-09	2.06986e-08	LMAN1	protein_coding	FALSE
ENSG00000171425	124.178	-0.479756	0.0806217	-5.9507	2.6699e-09	2.07641e-08	ZNF581	protein_coding	FALSE
ENSG00000166136	275.75	-0.234889	0.0394729	-5.95065	2.67074e-09	2.07675e-08	NDUFB8	protein_coding	FALSE
ENSG00000223305	8.97627	0.652395	0.109639	5.95041	2.67468e-09	2.07951e-08	RN7SKP30	misc_RNA	FALSE
ENSG00000164414	246.858	-0.256153	0.0430488	-5.95028	2.67684e-09	2.08089e-08	SLC35A1	protein_coding	FALSE
ENSG00000128872	1637	-0.508702	0.0854951	-5.95008	2.68011e-09	2.08312e-08	TMOD2	protein_coding	FALSE
ENSG00000129636	2706.79	-0.295316	0.0496347	-5.94979	2.68489e-09	2.08653e-08	ITFG1	protein_coding	TRUE
ENSG00000166130	607.705	-0.42642	0.0716715	-5.94965	2.68721e-09	2.08802e-08	IKBIP	protein_coding	FALSE
ENSG00000276293	3819.69	-0.230048	0.0386718	-5.94873	2.70224e-09	2.09936e-08	PIP4K2B	protein_coding	FALSE
ENSG00000183576	2956.14	-0.266374	0.0447785	-5.94871	2.70259e-09	2.09936e-08	SETD3	protein_coding	FALSE
ENSG00000257390	4.19673	0.921317	0.154879	5.94863	2.70393e-09	2.10009e-08		protein_coding	FALSE
ENSG00000223621	5.38703	0.882028	0.148282	5.94831	2.70921e-09	2.10389e-08	AK4P4	processed_pseudogene	FALSE
ENSG00000279394	24.9373	0.761593	0.128037	5.94823	2.71063e-09	2.10468e-08		TEC	FALSE
ENSG00000259201	7.39699	0.823705	0.138488	5.94785	2.71684e-09	2.10919e-08		antisense	FALSE
ENSG00000176396	188.012	-0.338009	0.0568304	-5.94769	2.71959e-09	2.11102e-08	EID2	protein_coding	FALSE
ENSG00000267892	2.45327	1.20764	0.203049	5.9475	2.72266e-09	2.1131e-08		antisense	FALSE
ENSG00000274677	17.2776	0.708107	0.11906	5.94747	2.72319e-09	2.11319e-08		sense_intronic	FALSE
ENSG00000172175	1316.18	-0.237512	0.0399357	-5.94735	2.72526e-09	2.1145e-08	MALT1	protein_coding	FALSE
ENSG00000261668	36.6434	0.492321	0.0827806	5.94729	2.7261e-09	2.11483e-08		antisense	FALSE
ENSG00000171234	173.163	2.03162	0.341615	5.94711	2.72913e-09	2.11687e-08	UGT2B7	protein_coding	FALSE
ENSG00000272054	126.227	0.383535	0.064492	5.94702	2.73073e-09	2.11754e-08		sense_intronic	FALSE
ENSG00000230894	41.392	0.587675	0.0988185	5.94701	2.73078e-09	2.11754e-08		antisense	FALSE
ENSG00000198642	2912.82	-0.262491	0.0441412	-5.94663	2.73719e-09	2.12219e-08	KLHL9	protein_coding	FALSE
ENSG00000204599	454.668	-0.224461	0.0377479	-5.94632	2.74234e-09	2.12588e-08	TRIM39	protein_coding	FALSE
ENSG00000225303	9.99623	0.780683	0.131299	5.94586	2.75017e-09	2.13164e-08		antisense	FALSE
ENSG00000272189	12.5678	0.611294	0.102811	5.94582	2.75072e-09	2.13175e-08		antisense	FALSE
ENSG00000221983	6025.19	-0.29373	0.0494017	-5.94573	2.75223e-09	2.13245e-08	UBA52	protein_coding	FALSE
ENSG00000221926	173.372	-0.25635	0.0431151	-5.94572	2.75243e-09	2.13245e-08	TRIM16	protein_coding	FALSE
ENSG00000240291	50.1224	0.487605	0.0820102	5.94566	2.75344e-09	2.13292e-08		antisense	FALSE
ENSG00000113739	130.827	-0.579734	0.0975101	-5.94537	2.75826e-09	2.13627e-08	STC2	protein_coding	TRUE
ENSG00000229954	8.2191	0.761602	0.1281	5.94536	2.75858e-09	2.13627e-08	MTND2P2	processed_pseudogene	FALSE
ENSG00000166035	54.6253	1.38609	0.233139	5.94533	2.75907e-09	2.13635e-08	LIPC	protein_coding	TRUE
ENSG00000139433	1106.19	-0.287918	0.0484303	-5.945	2.76457e-09	2.14029e-08	GLTP	protein_coding	FALSE
ENSG00000249266	4.71883	0.877074	0.147538	5.94473	2.76907e-09	2.14346e-08	MTHFD2P6	processed_pseudogene	FALSE
ENSG00000055483	987.751	0.44805	0.0753702	5.94466	2.77039e-09	2.14417e-08	USP36	protein_coding	FALSE
ENSG00000163902	5461.51	-0.281969	0.0474328	-5.94459	2.77146e-09	2.14468e-08	RPN1	protein_coding	FALSE
ENSG00000234741	2072.68	-0.276584	0.0465342	-5.94367	2.78706e-09	2.15644e-08	GAS5	processed_transcript	FALSE
ENSG00000144671	6.88915	0.735657	0.123784	5.94307	2.79725e-09	2.164e-08	SLC22A14	protein_coding	FALSE
ENSG00000155868	498.511	-0.256209	0.0431109	-5.94303	2.79797e-09	2.16425e-08	MED7	protein_coding	FALSE
ENSG00000130560	793.883	-0.238239	0.0400929	-5.94216	2.81293e-09	2.1755e-08	UBAC1	protein_coding	FALSE
ENSG00000259300	2.03713	1.20766	0.203242	5.942	2.81573e-09	2.17735e-08	TUBBP8	processed_pseudogene	FALSE
ENSG00000189079	2324.59	0.165931	0.0279254	5.94195	2.81653e-09	2.17765e-08	ARID2	protein_coding	FALSE
ENSG00000240549	16.7745	0.588301	0.0990128	5.94167	2.82132e-09	2.18104e-08	THOC7-AS1	antisense	FALSE
ENSG00000232739	6.58102	0.873809	0.147065	5.94164	2.82183e-09	2.18111e-08		antisense	FALSE
ENSG00000100211	273.494	-0.317456	0.0534325	-5.94125	2.82858e-09	2.18591e-08	CBY1	protein_coding	FALSE
ENSG00000095951	1660.65	0.254437	0.0428257	5.94123	2.82887e-09	2.18591e-08	HIVEP1	protein_coding	FALSE
ENSG00000083845	7241.81	-0.323061	0.0543777	-5.94106	2.8319e-09	2.18794e-08	RPS5	protein_coding	FALSE
ENSG00000162813	853.382	-0.301247	0.0507102	-5.94057	2.84041e-09	2.19419e-08	BPNT1	protein_coding	FALSE
ENSG00000227073	9.3927	0.729895	0.12287	5.94039	2.84351e-09	2.19627e-08	SDHDP2	processed_pseudogene	FALSE
ENSG00000243289	5.89635	0.773362	0.130188	5.94033	2.84443e-09	2.19665e-08	AGAP13P	unprocessed_pseudogene	FALSE
ENSG00000279297	34.8942	0.607138	0.102212	5.93996	2.85096e-09	2.20138e-08		TEC	FALSE
ENSG00000260855	110.855	0.54859	0.0923614	5.9396	2.85714e-09	2.20583e-08		antisense	FALSE
ENSG00000234737	12.1784	0.893975	0.150532	5.93877	2.87169e-09	2.21674e-08	KRT18P15	processed_pseudogene	FALSE
ENSG00000197182	911.494	0.498461	0.0839524	5.93743	2.89525e-09	2.2346e-08	MIRLET7BHG	lincRNA	FALSE
ENSG00000254730	10.4189	0.754033	0.127	5.93728	2.89797e-09	2.23637e-08		processed_pseudogene	FALSE
ENSG00000226711	276.111	0.346116	0.0582976	5.93705	2.90204e-09	2.23919e-08	FAM66C	antisense	FALSE
ENSG00000215256	318.128	-0.271361	0.0457083	-5.93681	2.90616e-09	2.24204e-08	DHRS4-AS1	antisense	FALSE
ENSG00000135972	412.104	-0.313799	0.0528602	-5.9364	2.91353e-09	2.2474e-08	MRPS9	protein_coding	FALSE
ENSG00000225755	3.27642	1.06384	0.179212	5.93622	2.91664e-09	2.24947e-08		processed_pseudogene	FALSE
ENSG00000178896	189.876	-0.298709	0.0503229	-5.93585	2.92326e-09	2.25425e-08	EXOSC4	protein_coding	FALSE
ENSG00000278193	3.5648	1.42498	0.240065	5.93581	2.92396e-09	2.25446e-08		unprocessed_pseudogene	FALSE
ENSG00000277499	3.60481	1.06359	0.179203	5.93514	2.93594e-09	2.26337e-08		processed_pseudogene	FALSE
ENSG00000084453	12.7608	1.60245	0.270046	5.93397	2.95691e-09	2.2792e-08	SLCO1A2	protein_coding	FALSE
ENSG00000262769	6.01574	1.14227	0.192499	5.9339	2.95821e-09	2.27987e-08		antisense	FALSE
ENSG00000252269	6.41743	0.834597	0.140655	5.93366	2.96258e-09	2.28291e-08	RNU4ATAC12P	snRNA	FALSE
ENSG00000226261	7.99638	0.73782	0.124348	5.93349	2.96561e-09	2.28491e-08		processed_pseudogene	FALSE
ENSG00000200732	4.12708	0.942284	0.15881	5.9334	2.96722e-09	2.28581e-08	RNU6-194P	snRNA	FALSE
ENSG00000159261	26.3991	1.2707	0.214174	5.93304	2.97379e-09	2.29054e-08	CLDN14	protein_coding	FALSE
ENSG00000230799	39.4535	0.497621	0.0838802	5.93252	2.98317e-09	2.29744e-08		processed_pseudogene	FALSE
ENSG00000257743	16.7783	0.541987	0.0913601	5.93243	2.98491e-09	2.29844e-08	MGAM2	protein_coding	FALSE
ENSG00000236680	4.98038	0.845065	0.142454	5.9322	2.98909e-09	2.30133e-08		processed_pseudogene	FALSE
ENSG00000230491	3.50702	1.17264	0.197687	5.93181	2.99615e-09	2.30643e-08		processed_pseudogene	FALSE
ENSG00000082556	29.2216	-0.925658	0.156061	-5.93139	3.00378e-09	2.31196e-08	OPRK1	protein_coding	FALSE
ENSG00000174912	26.5081	0.71192	0.120028	5.93127	3.00596e-09	2.3133e-08	METTL15P1	processed_pseudogene	FALSE
ENSG00000264230	24.1871	-1.59086	0.268223	-5.9311	3.0092e-09	2.31546e-08	ANXA8L1	protein_coding	FALSE
ENSG00000241295	11.0447	0.716482	0.120804	5.93095	3.01186e-09	2.31691e-08	ZBTB20-AS2	lincRNA	FALSE
ENSG00000221634	1.75968	1.3202	0.222595	5.93095	3.01196e-09	2.31691e-08	MIR1276	miRNA	FALSE
ENSG00000085449	3464	-0.218667	0.036869	-5.93092	3.01245e-09	2.31695e-08	WDFY1	protein_coding	FALSE
ENSG00000198894	1129.76	-0.215287	0.0363045	-5.93003	3.02875e-09	2.32915e-08	CIPC	protein_coding	FALSE
ENSG00000139133	229.939	-0.24539	0.0413821	-5.92986	3.03195e-09	2.33127e-08	ALG10	protein_coding	FALSE
ENSG00000185896	7246.17	-0.292522	0.0493375	-5.92899	3.04804e-09	2.3433e-08	LAMP1	protein_coding	FALSE
ENSG00000188738	483.098	0.428463	0.072275	5.92824	3.06203e-09	2.35372e-08	FSIP2	protein_coding	FALSE
ENSG00000106153	3751.89	-0.31101	0.052469	-5.9275	3.07588e-09	2.36402e-08	CHCHD2	protein_coding	FALSE
ENSG00000271484	3.8439	1.05572	0.17811	5.92739	3.07795e-09	2.36527e-08	ABI1P1	unprocessed_pseudogene	FALSE
ENSG00000170390	781.333	0.368031	0.0620951	5.9269	3.08712e-09	2.37197e-08	DCLK2	protein_coding	FALSE
ENSG00000254237	4.92231	2.28017	0.384731	5.92667	3.09145e-09	2.37495e-08		lincRNA	FALSE
ENSG00000239920	5.39978	0.888083	0.14986	5.92608	3.10246e-09	2.38307e-08		antisense	FALSE
ENSG00000215424	161.125	0.325046	0.0548507	5.92602	3.1037e-09	2.38367e-08	MCM3AP-AS1	antisense	FALSE
ENSG00000125851	13.1774	-1.13562	0.191634	-5.92597	3.10456e-09	2.38399e-08	PCSK2	protein_coding	FALSE
ENSG00000236287	1642.74	-0.191155	0.0322575	-5.92591	3.1057e-09	2.38452e-08	ZBED5	protein_coding	FALSE
ENSG00000223945	19.3121	0.596448	0.100661	5.92534	3.11658e-09	2.39253e-08		processed_pseudogene	FALSE
ENSG00000171431	3.54292	1.15005	0.1941	5.92505	3.12205e-09	2.39638e-08	KRT20	protein_coding	FALSE
ENSG00000005194	446.873	-0.223084	0.0376511	-5.92502	3.12267e-09	2.39651e-08	CIAPIN1	protein_coding	FALSE
ENSG00000240392	3.35684	1.04063	0.175648	5.92452	3.13213e-09	2.40342e-08		processed_pseudogene	FALSE
ENSG00000188021	739.532	-0.308136	0.0520169	-5.92377	3.14639e-09	2.41401e-08	UBQLN2	protein_coding	FALSE
ENSG00000257913	13.3777	0.552969	0.0933483	5.92372	3.14739e-09	2.41443e-08		antisense	FALSE
ENSG00000283003	5.04668	1.85891	0.313831	5.92327	3.15593e-09	2.42062e-08		lincRNA	FALSE
ENSG00000186063	644.935	-0.329942	0.0557029	-5.92325	3.15644e-09	2.42067e-08	AIDA	protein_coding	FALSE
ENSG00000259411	6.47561	0.824854	0.139274	5.92251	3.17055e-09	2.43114e-08	HNRNPA1P45	processed_pseudogene	FALSE
ENSG00000153147	4223.55	-0.206627	0.0348906	-5.92213	3.17807e-09	2.43655e-08	SMARCA5	protein_coding	FALSE
ENSG00000276030	12.9187	0.670317	0.11319	5.92207	3.17917e-09	2.43704e-08		lincRNA	FALSE
ENSG00000278498	5.89247	0.980968	0.165652	5.92186	3.18327e-09	2.43983e-08		misc_RNA	FALSE
ENSG00000200065	5.3906	0.87077	0.147053	5.92149	3.1904e-09	2.44494e-08		misc_RNA	FALSE
ENSG00000145384	4.82947	1.02666	0.173384	5.9213	3.19409e-09	2.44742e-08	FABP2	protein_coding	FALSE
ENSG00000200118	2.92525	1.14393	0.19319	5.92127	3.19456e-09	2.44742e-08		misc_RNA	FALSE
ENSG00000223450	37.1908	0.451702	0.0762892	5.92091	3.20166e-09	2.45251e-08		processed_pseudogene	FALSE
ENSG00000165119	11080.5	-0.296351	0.0500522	-5.92085	3.20281e-09	2.45303e-08	HNRNPK	protein_coding	FALSE
ENSG00000225830	3338.69	0.342525	0.0578572	5.92019	3.21577e-09	2.4626e-08	ERCC6	protein_coding	FALSE
ENSG00000147459	6586.77	0.334785	0.056554	5.91974	3.2246e-09	2.46901e-08	DOCK5	protein_coding	FALSE
ENSG00000279463	16.1844	0.612695	0.10352	5.9186	3.24694e-09	2.48576e-08		sense_intronic	FALSE
ENSG00000265485	5.67258	-0.877721	0.148306	-5.91832	3.25246e-09	2.48962e-08	LINC01915	lincRNA	FALSE
ENSG00000248228	46.6683	0.548947	0.0927573	5.91811	3.25671e-09	2.49251e-08	SLIT2-IT1	sense_intronic	FALSE
ENSG00000233334	24.1829	0.679436	0.114818	5.91749	3.26887e-09	2.50146e-08	FAM53B-AS1	antisense	FALSE
ENSG00000161513	310.274	-0.360383	0.060903	-5.91734	3.27197e-09	2.50347e-08	FDXR	protein_coding	FALSE
ENSG00000206687	6.26015	0.921132	0.155673	5.91709	3.27688e-09	2.50687e-08	RNU1-109P	snRNA	FALSE
ENSG00000137806	314.057	-0.332437	0.0561845	-5.91687	3.28117e-09	2.50962e-08	NDUFAF1	protein_coding	FALSE
ENSG00000167978	7147.27	0.375947	0.0635383	5.91686	3.28144e-09	2.50962e-08	SRRM2	protein_coding	FALSE
ENSG00000215833	6.07712	1.15904	0.195892	5.91674	3.28386e-09	2.51111e-08	QRSL1P1	processed_pseudogene	FALSE
ENSG00000283597	17.5044	0.70736	0.119556	5.91655	3.28771e-09	2.5137e-08	FAM169B	protein_coding	FALSE
ENSG00000153802	40.4849	0.710898	0.120157	5.91639	3.29077e-09	2.51567e-08	TMPRSS11D	protein_coding	TRUE
ENSG00000122376	854.543	-0.268986	0.045465	-5.91635	3.29172e-09	2.51603e-08	FAM35A	protein_coding	FALSE
ENSG00000108100	2950.85	-0.227771	0.0385034	-5.9156	3.3066e-09	2.52704e-08	CCNY	protein_coding	FALSE
ENSG00000101940	2620.85	-0.234614	0.0396611	-5.91546	3.30943e-09	2.52884e-08	WDR13	protein_coding	FALSE
ENSG00000155304	1965.7	-0.357514	0.0604421	-5.91499	3.31896e-09	2.53576e-08	HSPA13	protein_coding	FALSE
ENSG00000138449	6535.61	-0.367577	0.0621498	-5.91437	3.33156e-09	2.54502e-08	SLC40A1	protein_coding	FALSE
ENSG00000271081	2.93521	1.02952	0.174073	5.91431	3.33278e-09	2.54559e-08		processed_pseudogene	FALSE
ENSG00000165283	1205.75	-0.297865	0.0503638	-5.91427	3.33355e-09	2.5458e-08	STOML2	protein_coding	FALSE
ENSG00000197959	490.864	0.270613	0.0457583	5.91396	3.33987e-09	2.55026e-08	DNM3	protein_coding	FALSE
ENSG00000236928	5.75253	0.927863	0.1569	5.9137	3.345e-09	2.55381e-08		processed_pseudogene	FALSE
ENSG00000229111	8.57612	0.741676	0.125419	5.91357	3.34778e-09	2.55557e-08	MED4-AS1	antisense	FALSE
ENSG00000202459	1.91965	1.34498	0.22746	5.91301	3.35903e-09	2.56378e-08		misc_RNA	FALSE
ENSG00000245849	174.995	0.32579	0.0551018	5.91251	3.3693e-09	2.57125e-08	RAD51-AS1	processed_transcript	FALSE
ENSG00000163364	13.2274	-0.851703	0.14407	-5.91173	3.38534e-09	2.58312e-08	LINC01116	lincRNA	FALSE
ENSG00000186468	5518.05	-0.368587	0.0623498	-5.91159	3.38814e-09	2.58488e-08	RPS23	protein_coding	FALSE
ENSG00000225778	14.1486	0.728522	0.123261	5.9104	3.41272e-09	2.60326e-08	PROSER2-AS1	antisense	FALSE
ENSG00000213463	3294.08	-0.28563	0.0483271	-5.91034	3.41393e-09	2.60381e-08	SYNJ2BP	protein_coding	FALSE
ENSG00000242062	1.76666	1.38814	0.234878	5.91004	3.42028e-09	2.60828e-08	MARK2P6	processed_pseudogene	FALSE
ENSG00000279012	4.68808	0.951474	0.161004	5.90964	3.42846e-09	2.61414e-08	OR51B2	polymorphic_pseudogene	FALSE
ENSG00000184047	182.681	0.197669	0.0334501	5.90937	3.43418e-09	2.61812e-08	DIABLO	protein_coding	FALSE
ENSG00000196440	824.124	0.265809	0.0449812	5.90933	3.43506e-09	2.61842e-08	ARMCX4	protein_coding	FALSE
ENSG00000232682	19.9089	0.772237	0.130708	5.90812	3.46034e-09	2.63731e-08		antisense	FALSE
ENSG00000021488	13.8595	0.954601	0.161578	5.908	3.4629e-09	2.63888e-08	SLC7A9	protein_coding	FALSE
ENSG00000182149	3341.83	-0.1352	0.0228848	-5.90788	3.46548e-09	2.64047e-08	IST1	protein_coding	FALSE
ENSG00000131828	1025.64	-0.185005	0.0313167	-5.90756	3.47209e-09	2.64512e-08	PDHA1	protein_coding	FALSE
ENSG00000186998	49.1504	-0.942574	0.159562	-5.90725	3.47872e-09	2.64979e-08	EMID1	protein_coding	TRUE
ENSG00000062716	4994.35	0.444058	0.0751723	5.90721	3.47958e-09	2.65007e-08	VMP1	protein_coding	FALSE
ENSG00000104998	136.481	-0.640572	0.108449	-5.90667	3.49082e-09	2.65825e-08	IL27RA	protein_coding	FALSE
ENSG00000152558	3819.15	-0.363003	0.0614584	-5.90648	3.49486e-09	2.66094e-08	TMEM123	protein_coding	FALSE
ENSG00000236896	9.1758	0.638015	0.108021	5.90642	3.49616e-09	2.66155e-08		antisense	FALSE
ENSG00000232558	6.54457	0.879533	0.148918	5.90617	3.50143e-09	2.66512e-08	KCND3-IT1	sense_intronic	FALSE
ENSG00000230266	7.42317	0.763496	0.129271	5.90615	3.50186e-09	2.66512e-08	XXYLT1-AS2	antisense	FALSE
ENSG00000236474	11.0756	0.74894	0.12681	5.90599	3.50545e-09	2.66746e-08	GCNT1P1	processed_pseudogene	FALSE
ENSG00000115073	2145.17	-0.267004	0.0452111	-5.90572	3.51112e-09	2.6714e-08	ACTR1B	protein_coding	FALSE
ENSG00000122550	1218.32	-0.25827	0.0437337	-5.90553	3.51524e-09	2.67415e-08	KLHL7	protein_coding	FALSE
ENSG00000198258	1347.02	-0.358543	0.0607176	-5.9051	3.52425e-09	2.68061e-08	UBL5	protein_coding	FALSE
ENSG00000113851	2073.41	-0.241157	0.0408397	-5.90496	3.52741e-09	2.68263e-08	CRBN	protein_coding	FALSE
ENSG00000173214	739.071	0.250959	0.0425003	5.90487	3.52932e-09	2.6837e-08	MFSD4B	protein_coding	FALSE
ENSG00000179915	366.044	-1.22762	0.207903	-5.90478	3.53124e-09	2.68478e-08	NRXN1	protein_coding	FALSE
ENSG00000252756	5.94795	0.829588	0.140503	5.90442	3.53886e-09	2.69018e-08	RNU6-577P	snRNA	FALSE
ENSG00000182628	917.655	-0.340517	0.0576729	-5.90427	3.54201e-09	2.69219e-08	SKA2	protein_coding	FALSE
ENSG00000212418	4.68967	0.989363	0.167569	5.90421	3.54343e-09	2.69288e-08	RNY4P36	misc_RNA	FALSE
ENSG00000261267	27.8934	0.523841	0.0887297	5.90378	3.5526e-09	2.69946e-08		antisense	FALSE
ENSG00000217004	3.17193	1.12403	0.190394	5.90373	3.55374e-09	2.69995e-08		unprocessed_pseudogene	FALSE
ENSG00000262118	12.2785	0.753161	0.127575	5.90369	3.55467e-09	2.70026e-08	MTCO1P28	processed_pseudogene	FALSE
ENSG00000229625	3.2461	1.10374	0.186961	5.90357	3.55718e-09	2.70179e-08		lincRNA	FALSE
ENSG00000109572	2013.12	-0.260623	0.04415	-5.90313	3.56677e-09	2.70868e-08	CLCN3	protein_coding	FALSE
ENSG00000196417	589.344	-0.178282	0.0302018	-5.90304	3.56871e-09	2.70976e-08	ZNF765	protein_coding	FALSE
ENSG00000242931	13.9454	0.748097	0.12674	5.9026	3.57809e-09	2.7165e-08	RPL7P49	processed_pseudogene	FALSE
ENSG00000234770	10.4549	0.913905	0.154833	5.90252	3.57998e-09	2.71754e-08	GULOP	unitary_pseudogene	FALSE
ENSG00000233388	2.18518	1.18909	0.20146	5.90233	3.58404e-09	2.72023e-08		processed_pseudogene	FALSE
ENSG00000213160	298.444	-0.384742	0.065193	-5.90158	3.60028e-09	2.73217e-08	KLHL23	protein_coding	FALSE
ENSG00000074201	1773.98	-0.232496	0.0393969	-5.90137	3.60486e-09	2.73525e-08	CLNS1A	protein_coding	FALSE
ENSG00000160307	230.388	-1.22696	0.207914	-5.90129	3.60676e-09	2.7363e-08	S100B	protein_coding	FALSE
ENSG00000183340	682.108	-0.343651	0.0582343	-5.90118	3.60912e-09	2.7377e-08	JRKL	protein_coding	FALSE
ENSG00000242615	40.9598	-0.348963	0.0591358	-5.90106	3.61184e-09	2.73937e-08		transcribed_processed_pseudogene	FALSE
ENSG00000175110	609.096	-0.218168	0.0369723	-5.90085	3.61639e-09	2.74243e-08	MRPS22	protein_coding	FALSE
ENSG00000162735	1167.19	-0.264566	0.0448359	-5.90076	3.61821e-09	2.74341e-08	PEX19	protein_coding	FALSE
ENSG00000151413	632.81	-0.255516	0.0433033	-5.90062	3.62138e-09	2.74542e-08	NUBPL	protein_coding	FALSE
ENSG00000155729	795.044	-0.228957	0.0388054	-5.90014	3.63199e-09	2.75308e-08	KCTD18	protein_coding	FALSE
ENSG00000211947	217.896	-1.67603	0.284085	-5.89974	3.64079e-09	2.75935e-08	IGHV3-21	IG_V_gene	FALSE
ENSG00000236965	2.88777	1.61323	0.273449	5.89959	3.64412e-09	2.76148e-08	OR52N3P	unitary_pseudogene	FALSE
ENSG00000171497	356.57	-0.423941	0.0718614	-5.89943	3.64758e-09	2.76371e-08	PPID	protein_coding	FALSE
ENSG00000119661	1069.48	-0.303364	0.0514283	-5.89878	3.66198e-09	2.77422e-08	DNAL1	protein_coding	FALSE
ENSG00000140391	4541.22	-0.320519	0.0543449	-5.89787	3.68216e-09	2.78911e-08	TSPAN3	protein_coding	FALSE
ENSG00000252130	8.0724	0.855664	0.1451	5.89706	3.70044e-09	2.80255e-08	RNU6-1045P	snRNA	FALSE
ENSG00000250568	7.11731	0.764789	0.129707	5.8963	3.71746e-09	2.81504e-08		processed_pseudogene	FALSE
ENSG00000274884	10.6016	0.913997	0.155019	5.89604	3.72327e-09	2.81904e-08		misc_RNA	FALSE
ENSG00000129214	10.7363	1.40578	0.238429	5.896	3.72421e-09	2.81935e-08	SHBG	protein_coding	TRUE
ENSG00000260276	45.4297	0.416419	0.0706315	5.89566	3.73194e-09	2.82479e-08		antisense	FALSE
ENSG00000114859	106.255	0.470155	0.07975	5.89536	3.73872e-09	2.82952e-08	CLCN2	protein_coding	FALSE
ENSG00000248092	589.399	-0.250945	0.0425675	-5.89522	3.74171e-09	2.83138e-08	NNT-AS1	antisense	FALSE
ENSG00000182272	15.5425	-1.10871	0.18809	-5.89457	3.7566e-09	2.84225e-08	B4GALNT4	protein_coding	FALSE
ENSG00000232489	7.45784	0.761754	0.129232	5.89446	3.75907e-09	2.84343e-08	MFAP1P1	processed_pseudogene	FALSE
ENSG00000259316	6.79852	0.82056	0.139209	5.89445	3.75924e-09	2.84343e-08		protein_coding	FALSE
ENSG00000167034	66.2705	-0.461037	0.0782202	-5.8941	3.7673e-09	2.84912e-08	NKX3-1	protein_coding	FALSE
ENSG00000183648	678.973	-0.30824	0.0522986	-5.89384	3.77316e-09	2.85314e-08	NDUFB1	protein_coding	FALSE
ENSG00000199331	6.6571	0.818606	0.138906	5.89325	3.78663e-09	2.86292e-08		misc_RNA	FALSE
ENSG00000233377	37.5195	1.93091	0.327652	5.89317	3.78847e-09	2.86391e-08	MTND4P20	processed_pseudogene	FALSE
ENSG00000225008	8.4353	0.892376	0.151429	5.89303	3.79189e-09	2.86608e-08		processed_pseudogene	FALSE
ENSG00000152284	141.056	0.524143	0.0889445	5.89292	3.79429e-09	2.86748e-08	TCF7L1	protein_coding	FALSE
ENSG00000187242	4.22604	1.0574	0.179442	5.89272	3.79899e-09	2.87052e-08	KRT12	protein_coding	FALSE
ENSG00000250138	57.2809	0.537307	0.0911818	5.8927	3.7994e-09	2.87052e-08		unprocessed_pseudogene	FALSE
ENSG00000160908	944.586	-0.217218	0.0368633	-5.89253	3.80336e-09	2.87311e-08	ZNF394	protein_coding	FALSE
ENSG00000163631	27362.3	1.9174	0.325397	5.89249	3.80418e-09	2.87332e-08	ALB	protein_coding	TRUE
ENSG00000136149	30.0988	-0.506637	0.085984	-5.89223	3.81029e-09	2.87752e-08	RPL13AP25	processed_pseudogene	FALSE
ENSG00000249100	17.9012	0.764474	0.129745	5.89211	3.81295e-09	2.87912e-08		lincRNA	FALSE
ENSG00000262228	8.12992	0.714065	0.121191	5.89208	3.81369e-09	2.87927e-08		lincRNA	FALSE
ENSG00000237774	6.28212	0.822518	0.139599	5.89201	3.8153e-09	2.88007e-08		processed_pseudogene	FALSE
ENSG00000119616	957.488	-0.317173	0.0538342	-5.89167	3.82317e-09	2.8856e-08	FCF1	protein_coding	FALSE
ENSG00000225791	255.617	-0.300697	0.0510379	-5.89163	3.82393e-09	2.88577e-08	TRAM2-AS1	lincRNA	FALSE
ENSG00000134825	592.553	-0.315502	0.0535539	-5.8913	3.8316e-09	2.89114e-08	TMEM258	protein_coding	FALSE
ENSG00000255434	15.2031	0.724352	0.12297	5.89047	3.85097e-09	2.90504e-08		sense_intronic	FALSE
ENSG00000164053	11.8626	0.530232	0.0900154	5.89046	3.85112e-09	2.90504e-08	ATRIP	protein_coding	FALSE
ENSG00000189241	3409.86	-0.267064	0.0453411	-5.8901	3.85972e-09	2.91111e-08	TSPYL1	protein_coding	FALSE
ENSG00000198522	505.853	-0.264785	0.044956	-5.88988	3.86471e-09	2.91446e-08	GPN1	protein_coding	FALSE
ENSG00000044446	707.766	0.291393	0.0494858	5.88841	3.89923e-09	2.94008e-08	PHKA2	protein_coding	FALSE
ENSG00000265871	7.35182	0.866926	0.147232	5.88818	3.90482e-09	2.94388e-08	MIR3174	miRNA	FALSE
ENSG00000280237	868.321	0.535534	0.0909579	5.88771	3.91589e-09	2.9518e-08	MIR4697HG	TEC	FALSE
ENSG00000119004	1480.57	-0.249032	0.0423047	-5.88662	3.94183e-09	2.97093e-08	CYP20A1	protein_coding	FALSE
ENSG00000216639	18.748	0.565505	0.0960673	5.88655	3.9433e-09	2.97161e-08		processed_pseudogene	FALSE
ENSG00000259118	38.7946	0.565213	0.0960187	5.88649	3.94483e-09	2.97235e-08		antisense	FALSE
ENSG00000237178	5.97397	0.833357	0.141599	5.88535	3.97215e-09	2.9925e-08		processed_pseudogene	FALSE
ENSG00000238366	5.42083	0.998112	0.169603	5.88499	3.98068e-09	2.9985e-08		misc_RNA	FALSE
ENSG00000229992	22.8343	0.838388	0.142467	5.8848	3.9853e-09	3.00155e-08	HMGB3P9	processed_pseudogene	FALSE
ENSG00000136888	1850.93	-0.310602	0.0527812	-5.8847	3.9877e-09	3.00292e-08	ATP6V1G1	protein_coding	FALSE
ENSG00000176731	229.573	-0.232132	0.0394469	-5.88468	3.98824e-09	3.00292e-08	C8orf59	protein_coding	FALSE
ENSG00000109436	1708.79	-0.227867	0.0387227	-5.8846	3.99026e-09	3.00401e-08	TBC1D9	protein_coding	FALSE
ENSG00000265429	12.5125	0.647707	0.110071	5.88443	3.99436e-09	3.00667e-08	MIR4782	miRNA	FALSE
ENSG00000162595	150.684	-0.516435	0.0877683	-5.88407	4.00288e-09	3.01266e-08	DIRAS3	protein_coding	FALSE
ENSG00000162910	573.221	-0.245031	0.0416445	-5.88387	4.00775e-09	3.01589e-08	MRPL55	protein_coding	FALSE
ENSG00000132109	499.881	-0.253511	0.0430883	-5.88351	4.01657e-09	3.0221e-08	TRIM21	protein_coding	FALSE
ENSG00000110274	1309.51	0.261482	0.0444446	5.88332	4.02118e-09	3.02514e-08	CEP164	protein_coding	FALSE
ENSG00000280197	9.84419	0.89156	0.151543	5.88321	4.0239e-09	3.02675e-08	C18orf12	TEC	FALSE
ENSG00000207003	3.50479	1.00315	0.170514	5.88311	4.02636e-09	3.02818e-08	RNU6-611P	snRNA	FALSE
ENSG00000172428	495.15	-0.379772	0.0645632	-5.88217	4.04916e-09	3.04489e-08	COPS9	protein_coding	FALSE
ENSG00000225507	56.7462	0.353379	0.0600801	5.8818	4.05822e-09	3.05127e-08		processed_pseudogene	FALSE
ENSG00000279562	2.58211	1.22541	0.208397	5.88018	4.09831e-09	3.08098e-08		TEC	FALSE
ENSG00000168939	170.525	0.307646	0.0523199	5.88009	4.10055e-09	3.08222e-08	SPRY3	protein_coding	FALSE
ENSG00000244945	60.9947	0.480094	0.0816636	5.87892	4.12949e-09	3.10354e-08		antisense	FALSE
ENSG00000144647	355.249	-0.351008	0.0597067	-5.87886	4.13091e-09	3.10416e-08	POMGNT2	protein_coding	FALSE
ENSG00000137857	154.22	0.425186	0.0723613	5.87587	4.20639e-09	3.16043e-08	DUOX1	protein_coding	FALSE
ENSG00000275443	26.7258	0.6554	0.111555	5.87511	4.22562e-09	3.17436e-08		lincRNA	FALSE
ENSG00000102871	587.229	-0.3311	0.0563566	-5.87509	4.22613e-09	3.17436e-08	TRADD	protein_coding	FALSE
ENSG00000272489	12.9294	0.690099	0.117478	5.87428	4.24698e-09	3.18957e-08		sense_intronic	FALSE
ENSG00000168101	323.843	-0.282181	0.0480383	-5.87409	4.25178e-09	3.19272e-08	NUDT16L1	protein_coding	FALSE
ENSG00000198146	1822.84	-0.265513	0.0452013	-5.87401	4.25374e-09	3.19374e-08	ZNF770	protein_coding	FALSE
ENSG00000226306	63.7748	0.591041	0.100635	5.87309	4.27748e-09	3.21111e-08	NPY6R	transcribed_processed_pseudogene	FALSE
ENSG00000114446	1143.11	-0.325563	0.055435	-5.87287	4.28304e-09	3.21483e-08	IFT57	protein_coding	FALSE
ENSG00000153485	87.6394	-0.334227	0.0569119	-5.87272	4.28714e-09	3.21745e-08	TMEM251	protein_coding	FALSE
ENSG00000114520	1095.33	-0.277264	0.0472147	-5.87241	4.29493e-09	3.22281e-08	SNX4	protein_coding	FALSE
ENSG00000168564	814.549	-0.259204	0.0441394	-5.87239	4.2955e-09	3.22281e-08	CDKN2AIP	protein_coding	FALSE
ENSG00000158691	410.144	-0.226563	0.0385824	-5.8722	4.3006e-09	3.22618e-08	ZSCAN12	protein_coding	FALSE
ENSG00000085365	3063.07	-0.332565	0.0566388	-5.87168	4.31408e-09	3.23583e-08	SCAMP1	protein_coding	FALSE
ENSG00000230428	2.33276	1.15321	0.196439	5.87058	4.34276e-09	3.25689e-08		transcribed_unprocessed_pseudogene	FALSE
ENSG00000126895	41.9887	-0.787347	0.134119	-5.8705	4.34471e-09	3.25788e-08	AVPR2	protein_coding	FALSE
ENSG00000135387	5124.23	-0.208003	0.0354324	-5.8704	4.34737e-09	3.25942e-08	CAPRIN1	protein_coding	FALSE
ENSG00000261489	5.97159	0.966283	0.164628	5.8695	4.37102e-09	3.27669e-08		lincRNA	FALSE
ENSG00000179639	129.73	-0.716061	0.122007	-5.86904	4.38324e-09	3.28538e-08	FCER1A	protein_coding	FALSE
ENSG00000255206	8.15519	0.795866	0.135605	5.86901	4.38413e-09	3.28558e-08		antisense	FALSE
ENSG00000132823	987.657	-0.246525	0.0420123	-5.86792	4.41302e-09	3.30677e-08	OSER1	protein_coding	FALSE
ENSG00000216802	9.70632	0.951558	0.162167	5.86777	4.41695e-09	3.30924e-08		processed_pseudogene	FALSE
ENSG00000237493	6.16219	0.752304	0.128222	5.86718	4.43259e-09	3.32049e-08		processed_pseudogene	FALSE
ENSG00000154822	791.984	-0.304906	0.0519686	-5.86713	4.43395e-09	3.32104e-08	PLCL2	protein_coding	FALSE
ENSG00000237992	6.74209	1.16785	0.199058	5.86689	4.4404e-09	3.32541e-08	LINC01808	lincRNA	FALSE
ENSG00000228109	28.8405	-0.471612	0.0803918	-5.86642	4.45315e-09	3.33448e-08	MELTF-AS1	antisense	FALSE
ENSG00000159658	5483.07	-0.178503	0.0304298	-5.86604	4.46321e-09	3.34154e-08	EFCAB14	protein_coding	FALSE
ENSG00000201028	8.25333	0.736696	0.125588	5.86599	4.46453e-09	3.34206e-08	RNU6-151P	snRNA	FALSE
ENSG00000211956	115.322	-1.74137	0.296883	-5.8655	4.4777e-09	3.35144e-08	IGHV4-34	IG_V_gene	FALSE
ENSG00000006740	351.665	0.346292	0.0590425	5.86512	4.4881e-09	3.35875e-08	ARHGAP44	protein_coding	FALSE
ENSG00000105186	1422.61	-0.168554	0.0287404	-5.8647	4.49956e-09	3.36685e-08	ANKRD27	protein_coding	FALSE
ENSG00000115514	629.253	-0.337664	0.0575825	-5.86401	4.5181e-09	3.38025e-08	TXNDC9	protein_coding	FALSE
ENSG00000172590	345.313	-0.318908	0.0543843	-5.86398	4.51913e-09	3.38054e-08	MRPL52	protein_coding	FALSE
ENSG00000196975	2462.72	-0.267413	0.0456109	-5.86291	4.54826e-09	3.40174e-08	ANXA4	protein_coding	FALSE
ENSG00000174243	2543.39	-0.244777	0.0417503	-5.86289	4.54876e-09	3.40174e-08	DDX23	protein_coding	FALSE
ENSG00000275881	5.84029	0.844709	0.14408	5.86278	4.55178e-09	3.40352e-08		misc_RNA	FALSE
ENSG00000229999	12.8922	0.678166	0.11568	5.86243	4.5613e-09	3.41015e-08		antisense	FALSE
ENSG00000114767	263.22	-0.292456	0.049888	-5.86224	4.56652e-09	3.41358e-08	RRP9	protein_coding	FALSE
ENSG00000227841	4.30405	1.0382	0.177106	5.86203	4.57255e-09	3.4176e-08	MTND5P31	unprocessed_pseudogene	FALSE
ENSG00000233471	5.61298	0.796681	0.135911	5.86178	4.57928e-09	3.42215e-08	KRT18P62	processed_pseudogene	FALSE
ENSG00000274742	6.78299	0.778666	0.132839	5.8617	4.58139e-09	3.42325e-08		misc_RNA	FALSE
ENSG00000226089	18.3497	0.596195	0.101721	5.86106	4.59925e-09	3.43601e-08		sense_intronic	FALSE
ENSG00000151498	663.429	-0.139914	0.0238718	-5.86104	4.59977e-09	3.43601e-08	ACAD8	protein_coding	FALSE
ENSG00000105767	177.646	-0.484209	0.0826179	-5.86082	4.60594e-09	3.44013e-08	CADM4	protein_coding	FALSE
ENSG00000132294	5242.11	-0.254448	0.0434179	-5.86045	4.61604e-09	3.44686e-08	EFR3A	protein_coding	FALSE
ENSG00000110651	7013.8	-0.273696	0.0467022	-5.86045	4.61625e-09	3.44686e-08	CD81	protein_coding	FALSE
ENSG00000168883	703.873	-0.240276	0.041008	-5.85926	4.64935e-09	3.47109e-08	USP39	protein_coding	FALSE
ENSG00000103742	43.9843	-0.866999	0.147972	-5.85919	4.6513e-09	3.47205e-08	IGDCC4	protein_coding	FALSE
ENSG00000170473	357.218	-0.244736	0.0417706	-5.85905	4.65532e-09	3.47456e-08	PYM1	protein_coding	FALSE
ENSG00000236582	6.21745	0.981844	0.167589	5.85866	4.66626e-09	3.48224e-08	PRPF38AP2	processed_pseudogene	FALSE
ENSG00000268683	5.88493	0.864171	0.147508	5.85846	4.67172e-09	3.48582e-08		sense_intronic	FALSE
ENSG00000100294	175.175	-0.258203	0.0440737	-5.85844	4.67241e-09	3.48585e-08	MCAT	protein_coding	FALSE
ENSG00000132405	1050.18	-0.208422	0.0355765	-5.85841	4.67315e-09	3.48591e-08	TBC1D14	protein_coding	FALSE
ENSG00000251300	2.63928	1.22776	0.209582	5.85815	4.68053e-09	3.49092e-08		processed_pseudogene	FALSE
ENSG00000125458	275.775	-0.275642	0.0470547	-5.85791	4.68738e-09	3.49554e-08	NT5C	protein_coding	FALSE
ENSG00000275586	2.07545	1.33102	0.227224	5.85773	4.69237e-09	3.49877e-08		misc_RNA	FALSE
ENSG00000164022	1199.59	-0.328106	0.0560188	-5.85708	4.71084e-09	3.51204e-08	AIMP1	protein_coding	TRUE
ENSG00000186666	93.9295	-0.271984	0.0464402	-5.85666	4.72277e-09	3.52044e-08	BCDIN3D	protein_coding	FALSE
ENSG00000271096	12.2811	0.700343	0.119582	5.85659	4.72457e-09	3.52128e-08	SUMO2P14	processed_pseudogene	FALSE
ENSG00000139651	1308.11	-0.222177	0.0379367	-5.85651	4.72683e-09	3.52248e-08	ZNF740	protein_coding	FALSE
ENSG00000232846	11.9631	0.720367	0.123004	5.85646	4.72848e-09	3.52321e-08	SLC25A6P3	processed_pseudogene	FALSE
ENSG00000153015	453.109	-0.332276	0.0567443	-5.85568	4.75069e-09	3.53926e-08	CWC27	protein_coding	FALSE
ENSG00000262482	5.88777	0.731188	0.124902	5.85411	4.79575e-09	3.57233e-08		antisense	FALSE
ENSG00000231521	18.2321	0.488983	0.0835299	5.85399	4.7991e-09	3.57432e-08		antisense	FALSE
ENSG00000259592	9.03429	0.739132	0.126267	5.85372	4.80685e-09	3.57959e-08	PRELID1P4	processed_pseudogene	FALSE
ENSG00000103343	204.964	-0.244943	0.0418449	-5.85359	4.81063e-09	3.5819e-08	ZNF174	protein_coding	FALSE
ENSG00000162757	99.7599	-0.301675	0.0515381	-5.85344	4.81509e-09	3.58472e-08	C1orf74	protein_coding	FALSE
ENSG00000269729	3.62819	1.153	0.196983	5.85331	4.81896e-09	3.58709e-08		lincRNA	FALSE
ENSG00000263220	13.7206	0.652318	0.111452	5.85293	4.82987e-09	3.59471e-08		antisense	FALSE
ENSG00000106554	822.721	-0.246957	0.042195	-5.85275	4.83505e-09	3.59806e-08	CHCHD3	protein_coding	FALSE
ENSG00000090054	1418.08	-0.235142	0.0401838	-5.85167	4.86671e-09	3.62111e-08	SPTLC1	protein_coding	FALSE
ENSG00000146938	109.104	-0.777803	0.132932	-5.85115	4.88187e-09	3.63188e-08	NLGN4X	protein_coding	FALSE
ENSG00000124541	773.173	-0.252651	0.0431806	-5.85104	4.88522e-09	3.63386e-08	RRP36	protein_coding	FALSE
ENSG00000106477	194.531	-0.240408	0.0410897	-5.85082	4.89166e-09	3.63814e-08	CEP41	protein_coding	FALSE
ENSG00000270015	184.213	0.319042	0.0545396	5.84973	4.92359e-09	3.66138e-08		sense_intronic	FALSE
ENSG00000238829	14.2877	0.634297	0.108432	5.8497	4.92459e-09	3.66143e-08	RNU7-45P	snRNA	FALSE
ENSG00000229005	6.06099	2.18323	0.373222	5.84968	4.92505e-09	3.66143e-08	HNF4A-AS1	antisense	FALSE
ENSG00000147145	88.0388	-0.556819	0.0951921	-5.84943	4.93272e-09	3.66662e-08	LPAR4	protein_coding	FALSE
ENSG00000133114	999.775	-0.166746	0.0285074	-5.84923	4.93844e-09	3.67036e-08	GPALPP1	protein_coding	FALSE
ENSG00000136261	387.402	-0.339795	0.0580941	-5.84904	4.94418e-09	3.67411e-08	BZW2	protein_coding	FALSE
ENSG00000234210	3.50401	1.01923	0.174267	5.84871	4.95414e-09	3.68099e-08		lincRNA	FALSE
ENSG00000261649	21.4185	0.632736	0.108189	5.84844	4.962e-09	3.68632e-08	GOLGA6L7P	protein_coding	FALSE
ENSG00000127995	1256.25	-0.235962	0.0403487	-5.84806	4.97345e-09	3.6943e-08	CASD1	protein_coding	FALSE
ENSG00000169495	31.9666	1.28688	0.220086	5.84718	4.99978e-09	3.71334e-08	HTRA4	protein_coding	TRUE
ENSG00000085982	1544.15	0.165965	0.0283845	5.84705	5.00372e-09	3.71574e-08	USP40	protein_coding	FALSE
ENSG00000163625	10250.6	0.25672	0.0439073	5.84687	5.0092e-09	3.71929e-08	WDFY3	protein_coding	FALSE
ENSG00000140943	4299.64	-0.187168	0.0320126	-5.8467	5.01425e-09	3.72252e-08	MBTPS1	protein_coding	FALSE
ENSG00000207195	3.82597	0.933423	0.159659	5.84634	5.02517e-09	3.73011e-08		misc_RNA	FALSE
ENSG00000120699	435.456	-0.211105	0.0361107	-5.84605	5.03372e-09	3.73593e-08	EXOSC8	protein_coding	FALSE
ENSG00000015592	10.677	0.634038	0.108457	5.84596	5.03657e-09	3.73752e-08	STMN4	protein_coding	FALSE
ENSG00000129473	1911.82	-0.264669	0.045274	-5.84593	5.0375e-09	3.73768e-08	BCL2L2	protein_coding	FALSE
ENSG00000230417	14.0569	0.630005	0.107777	5.84546	5.05158e-09	3.74761e-08	LINC00595	lincRNA	FALSE
ENSG00000162804	2342.22	0.37432	0.0640552	5.84372	5.10485e-09	3.78633e-08	SNED1	protein_coding	TRUE
ENSG00000267419	86.0374	0.27231	0.0465988	5.84371	5.1052e-09	3.78633e-08		transcribed_unprocessed_pseudogene	FALSE
ENSG00000140264	4841.66	-0.302267	0.0517271	-5.84349	5.11182e-09	3.79071e-08	SERF2	protein_coding	FALSE
ENSG00000197375	541.354	0.366908	0.0627908	5.84333	5.11667e-09	3.79377e-08	SLC22A5	protein_coding	FALSE
ENSG00000065243	2311.85	-0.159091	0.0272272	-5.8431	5.12381e-09	3.79853e-08	PKN2	protein_coding	FALSE
ENSG00000130826	628.013	-0.288717	0.0494123	-5.84302	5.12616e-09	3.79975e-08	DKC1	protein_coding	FALSE
ENSG00000187536	11.551	0.741137	0.126854	5.84245	5.14376e-09	3.81225e-08	TPM3P7	processed_pseudogene	FALSE
ENSG00000205133	1181.18	-0.316603	0.0541918	-5.84227	5.14957e-09	3.81603e-08	TRIQK	protein_coding	FALSE
ENSG00000231393	9.80936	0.659291	0.112856	5.84189	5.16115e-09	3.82401e-08		antisense	FALSE
ENSG00000132591	242.921	-0.2989	0.051165	-5.84187	5.16179e-09	3.82401e-08	ERAL1	protein_coding	FALSE
ENSG00000269902	16.4613	0.805003	0.137802	5.84175	5.16538e-09	3.82614e-08		lincRNA	FALSE
ENSG00000263300	5.82904	0.777536	0.133108	5.84138	5.17715e-09	3.83432e-08		antisense	FALSE
ENSG00000263629	3.38754	1.16947	0.200214	5.84109	5.18594e-09	3.8403e-08	MIR5586	miRNA	FALSE
ENSG00000282057	663.523	0.511656	0.0875991	5.84089	5.1923e-09	3.84446e-08		lincRNA	FALSE
ENSG00000140284	48.947	1.48815	0.254788	5.84074	5.1969e-09	3.84733e-08	SLC27A2	protein_coding	FALSE
ENSG00000255815	4.69049	0.848731	0.145314	5.84066	5.19933e-09	3.84859e-08	KRT8P11	processed_pseudogene	FALSE
ENSG00000015171	4698.26	-0.270487	0.0463165	-5.83996	5.2214e-09	3.86428e-08	ZMYND11	protein_coding	FALSE
ENSG00000158373	426.854	-0.365509	0.0625879	-5.83994	5.22198e-09	3.86428e-08	HIST1H2BD	protein_coding	FALSE
ENSG00000241002	2.0665	1.30755	0.223902	5.83981	5.2259e-09	3.86664e-08		processed_pseudogene	FALSE
ENSG00000241119	9.8837	2.0067	0.343628	5.83973	5.22867e-09	3.86815e-08	UGT1A9	protein_coding	FALSE
ENSG00000213281	1377.19	-0.273006	0.0467503	-5.83966	5.23073e-09	3.86913e-08	NRAS	protein_coding	FALSE
ENSG00000213779	8.18023	0.905246	0.155037	5.83888	5.25518e-09	3.88667e-08		processed_pseudogene	FALSE
ENSG00000163930	1991.84	-0.201014	0.0344272	-5.83883	5.25695e-09	3.88744e-08	BAP1	protein_coding	FALSE
ENSG00000203446	291.969	0.71652	0.122718	5.83876	5.25921e-09	3.88857e-08		antisense	FALSE
ENSG00000166821	351.422	-0.393916	0.0674676	-5.83859	5.2643e-09	3.89179e-08	PEX11A	protein_coding	FALSE
ENSG00000132664	419.699	-0.271029	0.0464266	-5.8378	5.28938e-09	3.90978e-08	POLR3F	protein_coding	FALSE
ENSG00000258867	26.8021	1.39152	0.238371	5.83764	5.29448e-09	3.91301e-08	LINC01146	lincRNA	FALSE
ENSG00000164663	318.846	0.254352	0.0435741	5.83724	5.30735e-09	3.92197e-08	USP49	protein_coding	FALSE
ENSG00000273870	5.97992	0.909518	0.155821	5.83694	5.31687e-09	3.92846e-08		processed_pseudogene	FALSE
ENSG00000274759	7.85349	0.821232	0.140719	5.83597	5.34774e-09	3.95072e-08		rRNA	FALSE
ENSG00000140990	904.295	-0.305844	0.0524071	-5.83592	5.34949e-09	3.95146e-08	NDUFB10	protein_coding	FALSE
ENSG00000178573	1422.34	-0.473804	0.0811887	-5.83584	5.35218e-09	3.95289e-08	MAF	protein_coding	FALSE
ENSG00000237359	22.9364	0.519942	0.089096	5.83575	5.35496e-09	3.9544e-08		lincRNA	FALSE
ENSG00000248711	6.93158	0.952242	0.163179	5.83558	5.36027e-09	3.95776e-08	THUMPD3P1	unprocessed_pseudogene	FALSE
ENSG00000201492	11.6144	0.718555	0.123137	5.83543	5.36517e-09	3.96084e-08	RNA5SP78	rRNA	FALSE
ENSG00000142546	902.639	-0.242811	0.0416104	-5.83535	5.36774e-09	3.96218e-08	NOSIP	protein_coding	FALSE
ENSG00000169251	2411.85	-0.293813	0.050351	-5.8353	5.36944e-09	3.96288e-08	NMD3	protein_coding	FALSE
ENSG00000154319	8.96829	-1.36538	0.234007	-5.8348	5.38565e-09	3.97373e-08	FAM167A	protein_coding	FALSE
ENSG00000183423	14.7269	0.551815	0.0945732	5.83479	5.38574e-09	3.97373e-08	LRIT3	protein_coding	FALSE
ENSG00000270077	21.061	0.505753	0.0866791	5.83477	5.38639e-09	3.97373e-08		sense_intronic	FALSE
ENSG00000165672	2575.8	-0.331781	0.0568714	-5.83388	5.41516e-09	3.99415e-08	PRDX3	protein_coding	FALSE
ENSG00000150477	677.843	0.218285	0.0374168	5.83387	5.41558e-09	3.99415e-08	KIAA1328	protein_coding	FALSE
ENSG00000133624	723.948	0.213089	0.036528	5.83358	5.42522e-09	4.0007e-08	ZNF767P	transcribed_unprocessed_pseudogene	FALSE
ENSG00000227877	4.97168	1.05305	0.180523	5.83336	5.43235e-09	4.0054e-08	MRLN	protein_coding	FALSE
ENSG00000174928	150.375	-0.292455	0.0501355	-5.8333	5.43424e-09	4.00624e-08	C3orf33	protein_coding	TRUE
ENSG00000102096	314.578	-1.04781	0.179632	-5.8331	5.44067e-09	4.01042e-08	PIM2	protein_coding	FALSE
ENSG00000115267	651.677	-0.305243	0.0523306	-5.83297	5.44491e-09	4.01299e-08	IFIH1	protein_coding	FALSE
ENSG00000124787	64.353	-0.379684	0.0650933	-5.83292	5.44671e-09	4.01376e-08	RPP40	protein_coding	FALSE
ENSG00000149575	17.5498	-1.04935	0.179908	-5.83271	5.45341e-09	4.01813e-08	SCN2B	protein_coding	FALSE
ENSG00000199790	2.83329	1.2992	0.222751	5.83253	5.4593e-09	4.02192e-08	RNU6-836P	snRNA	FALSE
ENSG00000131951	14.7652	0.738172	0.126592	5.83113	5.50536e-09	4.05528e-08	LRRC9	protein_coding	FALSE
ENSG00000207991	4.18018	0.886627	0.152072	5.83033	5.5318e-09	4.0742e-08	MIR601	miRNA	FALSE
ENSG00000249050	3.90862	2.13402	0.366052	5.82983	5.54848e-09	4.08591e-08		processed_pseudogene	FALSE
ENSG00000091583	1101.83	2.00941	0.344718	5.82914	5.57138e-09	4.1022e-08	APOH	protein_coding	TRUE
ENSG00000166946	2084.15	-0.237692	0.0407773	-5.82902	5.57531e-09	4.10452e-08	CCNDBP1	protein_coding	FALSE
ENSG00000234003	5.68019	0.852382	0.146234	5.8289	5.57943e-09	4.10699e-08	MTATP6P27	unprocessed_pseudogene	FALSE
ENSG00000116489	2995.64	-0.297569	0.0510522	-5.82871	5.5856e-09	4.11096e-08	CAPZA1	protein_coding	FALSE
ENSG00000237174	50.0255	0.651106	0.111708	5.82862	5.58869e-09	4.11266e-08		antisense	FALSE
ENSG00000227704	3.8026	0.948779	0.162782	5.82853	5.59184e-09	4.11441e-08		antisense	FALSE
ENSG00000023287	4203.33	-0.252921	0.0433969	-5.82809	5.60662e-09	4.12471e-08	RB1CC1	protein_coding	FALSE
ENSG00000249986	12.1441	0.756114	0.129739	5.82798	5.61024e-09	4.1268e-08	YWHAQP6	processed_pseudogene	FALSE
ENSG00000167193	3058.79	-0.25022	0.0429371	-5.8276	5.62315e-09	4.1352e-08	CRK	protein_coding	FALSE
ENSG00000186469	284.262	-0.687517	0.117976	-5.82759	5.62322e-09	4.1352e-08	GNG2	protein_coding	FALSE
ENSG00000205542	33396.3	-0.335473	0.0575696	-5.82725	5.63482e-09	4.14315e-08	TMSB4X	protein_coding	FALSE
ENSG00000199165	16.0117	0.618823	0.106201	5.8269	5.64655e-09	4.1512e-08	MIRLET7A1	miRNA	FALSE
ENSG00000200769	9.61993	0.684628	0.117498	5.82671	5.6529e-09	4.15515e-08		misc_RNA	FALSE
ENSG00000279286	10.0923	0.745941	0.128021	5.8267	5.65348e-09	4.15515e-08		TEC	FALSE
ENSG00000248585	8.21846	0.813828	0.139686	5.82611	5.67329e-09	4.16912e-08		processed_pseudogene	FALSE
ENSG00000129071	915.398	-0.242401	0.0416061	-5.82608	5.67436e-09	4.16933e-08	MBD4	protein_coding	FALSE
ENSG00000137449	2142.48	0.292376	0.0501895	5.82545	5.69602e-09	4.18467e-08	CPEB2	protein_coding	FALSE
ENSG00000122545	8540.65	-0.315049	0.0540933	-5.82418	5.73943e-09	4.21598e-08	SEPT7	protein_coding	FALSE
ENSG00000173786	1054.79	-0.281165	0.0482809	-5.82352	5.76222e-09	4.23213e-08	CNP	protein_coding	FALSE
ENSG00000221843	112.601	0.330776	0.0568017	5.82334	5.76822e-09	4.23595e-08	C2orf16	protein_coding	FALSE
ENSG00000214706	593.001	-0.310794	0.0533802	-5.82228	5.80502e-09	4.26185e-08	IFRD2	protein_coding	FALSE
ENSG00000085721	1224.37	-0.245697	0.0421994	-5.82228	5.8051e-09	4.26185e-08	RRN3	protein_coding	FALSE
ENSG00000206832	8.83107	0.69751	0.119803	5.82214	5.80986e-09	4.26475e-08	RNU6V	snRNA	FALSE
ENSG00000207741	18.6425	0.504236	0.0866165	5.82147	5.83315e-09	4.28125e-08	MIR590	miRNA	FALSE
ENSG00000230338	7.69715	2.11031	0.362534	5.82099	5.84997e-09	4.293e-08	MTND4P19	processed_pseudogene	FALSE
ENSG00000211893	1671.73	-1.61176	0.276954	-5.81962	5.89832e-09	4.32789e-08	IGHG2	IG_C_gene	TRUE
ENSG00000207090	8.73952	0.706784	0.12146	5.81907	5.91752e-09	4.34101e-08	RNU6-517P	snRNA	FALSE
ENSG00000126070	3377.2	0.193838	0.0333109	5.81906	5.91784e-09	4.34101e-08	AGO3	protein_coding	FALSE
ENSG00000141098	573.247	-0.25221	0.0433429	-5.81895	5.9218e-09	4.34331e-08	GFOD2	protein_coding	TRUE
ENSG00000273486	38.0106	0.48468	0.083308	5.81793	5.95806e-09	4.3693e-08		antisense	FALSE
ENSG00000178055	16.5914	0.594967	0.102268	5.81775	5.96462e-09	4.3735e-08	PRSS42	protein_coding	TRUE
ENSG00000264296	7.63266	0.761088	0.130825	5.81761	5.96955e-09	4.37651e-08		processed_pseudogene	FALSE
ENSG00000267000	1.19896	1.80116	0.309617	5.81737	5.97812e-09	4.38219e-08		antisense	FALSE
ENSG00000240048	3.7191	1.04533	0.179695	5.81724	5.98276e-09	4.38498e-08	DDX50P2	processed_pseudogene	FALSE
ENSG00000081177	962.287	-0.188561	0.0324187	-5.81643	6.01163e-09	4.40553e-08	EXD2	protein_coding	FALSE
ENSG00000184434	51.8984	0.489169	0.0841137	5.81556	6.043e-09	4.42791e-08	LRRC19	protein_coding	FALSE
ENSG00000116857	1232.3	-0.325403	0.0559575	-5.81518	6.05673e-09	4.43736e-08	TMEM9	protein_coding	FALSE
ENSG00000216657	13.5177	0.687659	0.11826	5.81479	6.07102e-09	4.44721e-08	GLRX3P2	processed_pseudogene	FALSE
ENSG00000162771	1.78162	1.79633	0.308931	5.81465	6.07618e-09	4.45037e-08	FAM71A	protein_coding	FALSE
ENSG00000241458	6.83946	1.30522	0.224473	5.81461	6.07746e-09	4.4507e-08	RPL7P19	processed_pseudogene	FALSE
ENSG00000238685	3.4165	0.96269	0.165572	5.81434	6.08743e-09	4.45738e-08		snoRNA	FALSE
ENSG00000229390	16.9004	0.588381	0.101198	5.81418	6.09334e-09	4.4611e-08	MICD	unprocessed_pseudogene	FALSE
ENSG00000261003	22.5192	0.736885	0.12674	5.81414	6.09458e-09	4.46138e-08		sense_overlapping	FALSE
ENSG00000196510	1056.69	-0.184397	0.0317162	-5.81396	6.10135e-09	4.46572e-08	ANAPC7	protein_coding	FALSE
ENSG00000207298	3.73049	1.00593	0.173027	5.81374	6.10916e-09	4.47082e-08	RNU6-83P	snRNA	FALSE
ENSG00000186594	1721.75	0.342322	0.0588842	5.81348	6.11861e-09	4.47712e-08	MIR22HG	lincRNA	FALSE
ENSG00000277791	1179.41	-0.310188	0.0533601	-5.8131	6.13252e-09	4.48667e-08	PSMB3	protein_coding	FALSE
ENSG00000104613	1725.15	-0.195709	0.0336697	-5.81261	6.15078e-09	4.49937e-08	INTS10	protein_coding	FALSE
ENSG00000164118	1119.02	-0.270307	0.0465038	-5.81258	6.15157e-09	4.49937e-08	CEP44	protein_coding	FALSE
ENSG00000012124	54.6849	-1.25301	0.215589	-5.81205	6.17119e-09	4.5131e-08	CD22	protein_coding	FALSE
ENSG00000229915	11.3411	0.617607	0.106299	5.8101	6.2435e-09	4.56535e-08		antisense	FALSE
ENSG00000198718	1349.07	-0.161817	0.0278523	-5.80982	6.25384e-09	4.57228e-08	TOGARAM1	protein_coding	FALSE
ENSG00000134056	368.922	-0.333681	0.0574346	-5.80975	6.25645e-09	4.57356e-08	MRPS36	protein_coding	FALSE
ENSG00000212374	4.53917	0.934454	0.160847	5.8096	6.26228e-09	4.57719e-08	RNU6-401P	snRNA	FALSE
ENSG00000185610	7.42825	-1.14315	0.196798	-5.80875	6.29396e-09	4.5997e-08	DBX2	protein_coding	FALSE
ENSG00000232824	24.1702	0.551998	0.0950493	5.8075	6.34132e-09	4.63368e-08	PRR13P1	processed_pseudogene	FALSE
ENSG00000228366	5.64546	0.840645	0.144764	5.80701	6.35977e-09	4.64652e-08		processed_pseudogene	FALSE
ENSG00000271332	19.4473	0.540671	0.0931143	5.80653	6.37808e-09	4.65926e-08		processed_pseudogene	FALSE
ENSG00000271868	9.8789	0.643328	0.110799	5.80624	6.38907e-09	4.66664e-08		lincRNA	FALSE
ENSG00000197692	36.6984	0.649467	0.111864	5.80585	6.40406e-09	4.67694e-08	CBX3P7	processed_pseudogene	FALSE
ENSG00000250577	1.25225	1.39103	0.239601	5.80562	6.41292e-09	4.68277e-08		lincRNA	FALSE
ENSG00000110195	4.58656	1.26754	0.218338	5.80543	6.42025e-09	4.68748e-08	FOLR1	protein_coding	TRUE
ENSG00000006625	162.941	-0.35165	0.0605782	-5.80489	6.44094e-09	4.70193e-08	GGCT	protein_coding	FALSE
ENSG00000221545	2.95459	0.982603	0.169286	5.8044	6.45984e-09	4.71508e-08	MIR1255B2	miRNA	FALSE
ENSG00000177971	400.168	-0.285957	0.0492688	-5.80401	6.47473e-09	4.7253e-08	IMP3	protein_coding	FALSE
ENSG00000229920	25.2921	0.733661	0.12641	5.80383	6.4817e-09	4.72973e-08	RPS4XP5	transcribed_processed_pseudogene	FALSE
ENSG00000206746	3.92132	1.09706	0.189024	5.80379	6.48311e-09	4.7301e-08	RNU6-142P	snRNA	FALSE
ENSG00000151748	1567.9	-0.290647	0.0500834	-5.80327	6.50341e-09	4.74427e-08	SAV1	protein_coding	FALSE
ENSG00000165169	2244.43	-0.385955	0.0665139	-5.80262	6.52874e-09	4.76208e-08	DYNLT3	protein_coding	FALSE
ENSG00000153495	19.4354	0.489717	0.0843998	5.80234	6.53947e-09	4.76925e-08	TEX29	protein_coding	FALSE
ENSG00000115816	1181.41	-0.294046	0.0506808	-5.80191	6.55637e-09	4.78093e-08	CEBPZ	protein_coding	FALSE
ENSG00000105583	519.533	-0.336176	0.0579441	-5.80172	6.56382e-09	4.7857e-08	WDR83OS	protein_coding	FALSE
ENSG00000228166	6.84556	0.879731	0.151636	5.8016	6.56851e-09	4.78846e-08	MTND1P11	unprocessed_pseudogene	FALSE
ENSG00000117501	18.5011	0.678095	0.116883	5.8015	6.57251e-09	4.79071e-08	MROH9	protein_coding	FALSE
ENSG00000225496	7.22679	0.8279	0.142733	5.80032	6.61871e-09	4.82372e-08		processed_pseudogene	FALSE
ENSG00000117523	5909.41	0.24767	0.042701	5.8001	6.62764e-09	4.82957e-08	PRRC2C	protein_coding	FALSE
ENSG00000274475	13.5197	0.680789	0.11738	5.79989	6.63589e-09	4.83492e-08	RN7SL650P	misc_RNA	FALSE
ENSG00000147119	189.683	-0.387825	0.0668735	-5.79939	6.6558e-09	4.84875e-08	CHST7	protein_coding	FALSE
ENSG00000237319	1.73759	1.23576	0.213086	5.79936	6.65684e-09	4.84885e-08		processed_pseudogene	FALSE
ENSG00000227379	6.42935	0.956934	0.165041	5.79818	6.70389e-09	4.88245e-08	PPIAP2	processed_pseudogene	FALSE
ENSG00000271337	2.79346	1.18921	0.205104	5.79811	6.7068e-09	4.88366e-08	NDE1P2	processed_pseudogene	FALSE
ENSG00000121858	783.843	-0.715173	0.123346	-5.79809	6.7074e-09	4.88366e-08	TNFSF10	protein_coding	FALSE
ENSG00000136866	297.17	-0.339997	0.0586408	-5.79796	6.71271e-09	4.88672e-08	ZFP37	protein_coding	FALSE
ENSG00000207401	11.8507	0.707767	0.122072	5.79794	6.71345e-09	4.88672e-08		misc_RNA	FALSE
ENSG00000248288	14.2598	0.804511	0.138764	5.79769	6.72357e-09	4.89282e-08		processed_pseudogene	FALSE
ENSG00000227197	18.2275	0.515448	0.0889058	5.79768	6.72368e-09	4.89282e-08		antisense	FALSE
ENSG00000255310	176.493	0.296806	0.0511942	5.79765	6.72508e-09	4.89317e-08		sense_intronic	FALSE
ENSG00000228445	4.27576	2.20024	0.379517	5.79748	6.73169e-09	4.8973e-08	UGT1A2P	unprocessed_pseudogene	FALSE
ENSG00000049449	1374.93	-0.35503	0.061239	-5.79746	6.73264e-09	4.89732e-08	RCN1	protein_coding	FALSE
ENSG00000271474	84.9206	-0.544781	0.0939823	-5.79663	6.76601e-09	4.92031e-08		antisense	FALSE
ENSG00000104412	1200.98	-0.273327	0.0471528	-5.79663	6.7661e-09	4.92031e-08	EMC2	protein_coding	FALSE
ENSG00000252544	5.49073	0.94577	0.16317	5.79622	6.78246e-09	4.93153e-08	RNU6-1282P	snRNA	FALSE
ENSG00000177932	853.106	-0.259315	0.0447424	-5.79572	6.80275e-09	4.94561e-08	ZNF354C	protein_coding	FALSE
ENSG00000279962	5.36395	0.770828	0.133005	5.79548	6.81266e-09	4.95213e-08		TEC	FALSE
ENSG00000180938	132.145	-0.323998	0.055907	-5.79531	6.81933e-09	4.95629e-08	ZNF572	protein_coding	FALSE
ENSG00000204687	3.44584	-1.25344	0.216307	-5.79471	6.84374e-09	4.97336e-08	MAS1L	protein_coding	FALSE
ENSG00000265313	3.54319	1.04703	0.180697	5.79442	6.85588e-09	4.98149e-08	LINC01476	lincRNA	FALSE
ENSG00000091409	1898.51	-0.654928	0.113037	-5.79394	6.87549e-09	4.99506e-08	ITGA6	protein_coding	FALSE
ENSG00000163904	1397.17	-0.233965	0.0403812	-5.7939	6.87685e-09	4.99536e-08	SENP2	protein_coding	FALSE
ENSG00000175294	112.703	0.593332	0.102408	5.79378	6.88192e-09	4.99836e-08	CATSPER1	protein_coding	FALSE
ENSG00000234293	8.83063	0.902514	0.155786	5.79329	6.90225e-09	5.01243e-08	BACH1-IT3	sense_intronic	FALSE
ENSG00000260853	34.5818	0.396881	0.0685103	5.79301	6.91345e-09	5.01988e-08		antisense	FALSE
ENSG00000238365	5.82689	0.831118	0.143475	5.79279	6.92269e-09	5.0259e-08	RNU7-57P	snRNA	FALSE
ENSG00000162734	3381.42	-0.306109	0.0528459	-5.79248	6.93533e-09	5.03439e-08	PEA15	protein_coding	FALSE
ENSG00000083457	208.406	-0.323347	0.0558231	-5.79235	6.94079e-09	5.03766e-08	ITGAE	protein_coding	FALSE
ENSG00000130173	47.0801	1.35851	0.234556	5.79185	6.96134e-09	5.05189e-08	ANGPTL8	protein_coding	TRUE
ENSG00000205639	23.422	0.573727	0.0990655	5.79139	6.98049e-09	5.06509e-08	MFSD2B	protein_coding	FALSE
ENSG00000263558	5.65546	0.752499	0.129935	5.79137	6.98161e-09	5.06521e-08	RN7SL716P	misc_RNA	FALSE
ENSG00000105877	443.817	0.599773	0.103566	5.79123	6.98726e-09	5.06861e-08	DNAH11	protein_coding	FALSE
ENSG00000280131	3.36069	1.11285	0.192173	5.79089	7.00154e-09	5.07827e-08		TEC	FALSE
ENSG00000235459	2.29534	1.11524	0.192585	5.79086	7.0025e-09	5.07827e-08		processed_pseudogene	FALSE
ENSG00000105618	728.197	-0.241785	0.0417535	-5.79078	7.00583e-09	5.08e-08	PRPF31	protein_coding	FALSE
ENSG00000198093	418.346	-0.247871	0.0428069	-5.79045	7.01987e-09	5.08948e-08	ZNF649	protein_coding	FALSE
ENSG00000133116	171.886	-0.485046	0.0837675	-5.79038	7.02266e-09	5.09058e-08	KL	protein_coding	TRUE
ENSG00000269009	3.03985	1.07657	0.185924	5.79037	7.02331e-09	5.09058e-08	SLC6A21P	processed_pseudogene	FALSE
ENSG00000272159	12.695	0.653883	0.112937	5.78982	7.04601e-09	5.10633e-08		antisense	FALSE
ENSG00000146592	812.142	0.647459	0.11183	5.78969	7.05145e-09	5.10958e-08	CREB5	protein_coding	FALSE
ENSG00000125631	11.1105	0.606019	0.10468	5.78926	7.06969e-09	5.12209e-08	HTR5BP	transcribed_unprocessed_pseudogene	FALSE
ENSG00000010539	280.196	-0.188907	0.032631	-5.78918	7.07297e-09	5.12376e-08	ZNF200	protein_coding	FALSE
ENSG00000110080	441.744	-0.250544	0.0432803	-5.78887	7.08607e-09	5.13256e-08	ST3GAL4	protein_coding	TRUE
ENSG00000242748	8.37756	0.666257	0.115109	5.78804	7.12137e-09	5.15742e-08	RPL23AP81	transcribed_processed_pseudogene	FALSE
ENSG00000234933	11.0794	0.694142	0.119935	5.78767	7.13715e-09	5.16814e-08	CDC42P1	processed_pseudogene	FALSE
ENSG00000271137	7.1368	0.775547	0.134007	5.78738	7.14923e-09	5.17618e-08		processed_pseudogene	FALSE
ENSG00000261697	4.47127	1.01342	0.175124	5.78689	7.17002e-09	5.19052e-08		sense_intronic	FALSE
ENSG00000123349	4984.69	-0.307127	0.0530823	-5.78586	7.21403e-09	5.22167e-08	PFDN5	protein_coding	FALSE
ENSG00000200719	6.25763	0.797658	0.137865	5.7858	7.21679e-09	5.22295e-08	RNA5SP260	rRNA	FALSE
ENSG00000234880	7.27357	0.804659	0.139076	5.78577	7.21819e-09	5.22325e-08	LINC00163	lincRNA	FALSE
ENSG00000213619	601.779	-0.278318	0.0481161	-5.7843	7.28129e-09	5.26819e-08	NDUFS3	protein_coding	FALSE
ENSG00000183726	1902.35	-0.311638	0.0538775	-5.78419	7.28611e-09	5.27096e-08	TMEM50A	protein_coding	FALSE
ENSG00000117395	636.54	-0.297752	0.0514813	-5.7837	7.30758e-09	5.28556e-08	EBNA1BP2	protein_coding	FALSE
ENSG00000188010	147.877	-0.389049	0.0672666	-5.78368	7.30829e-09	5.28556e-08	MORN2	protein_coding	FALSE
ENSG00000163513	13346.9	-0.342569	0.0592371	-5.78302	7.33699e-09	5.30559e-08	TGFBR2	protein_coding	FALSE
ENSG00000225144	7.4447	0.871419	0.15069	5.78284	7.34482e-09	5.31053e-08		antisense	FALSE
ENSG00000177946	36.3858	-0.417698	0.0722313	-5.78278	7.34744e-09	5.3117e-08	CENPBD1	protein_coding	FALSE
ENSG00000256151	13.1431	1.01609	0.175711	5.78274	7.34933e-09	5.31234e-08	ADGRD1-AS1	lincRNA	FALSE
ENSG00000108448	207.428	-0.38282	0.0662012	-5.78267	7.35248e-09	5.31389e-08	TRIM16L	protein_coding	FALSE
ENSG00000270426	40.1162	0.407616	0.0704932	5.78234	7.36682e-09	5.32353e-08		sense_intronic	FALSE
ENSG00000267515	9.91413	0.667206	0.115389	5.78222	7.37219e-09	5.32668e-08		processed_pseudogene	FALSE
ENSG00000227616	3.11843	1.1223	0.194096	5.78217	7.37418e-09	5.32739e-08		unprocessed_pseudogene	FALSE
ENSG00000249244	11.1299	0.76596	0.132476	5.78187	7.38739e-09	5.33594e-08		unprocessed_pseudogene	FALSE
ENSG00000136108	268.18	-0.381495	0.0659814	-5.78186	7.38802e-09	5.33594e-08	CKAP2	protein_coding	FALSE
ENSG00000242082	3.01781	1.2507	0.216318	5.78179	7.39108e-09	5.33742e-08	SLC5A4-AS1	antisense	FALSE
ENSG00000006831	1263.13	-0.262894	0.04547	-5.78171	7.39467e-09	5.33928e-08	ADIPOR2	protein_coding	FALSE
ENSG00000135905	3029.59	0.431844	0.074694	5.78151	7.40332e-09	5.3448e-08	DOCK10	protein_coding	FALSE
ENSG00000172828	32.7637	1.30738	0.226138	5.78133	7.41141e-09	5.34992e-08	CES3	protein_coding	FALSE
ENSG00000280169	6.84461	0.852095	0.147425	5.77984	7.47709e-09	5.39659e-08		antisense	FALSE
ENSG00000198251	2.04031	1.18532	0.20508	5.77978	7.47992e-09	5.39789e-08	CYP2A7P2	unprocessed_pseudogene	FALSE
ENSG00000251405	42.113	0.511851	0.0885704	5.77902	7.51357e-09	5.42144e-08		sense_overlapping	FALSE
ENSG00000251891	4.47848	0.98479	0.170425	5.77845	7.5394e-09	5.43933e-08	RNU7-79P	snRNA	FALSE
ENSG00000079277	1014.15	0.231646	0.0400938	5.7776	7.57726e-09	5.4659e-08	MKNK1	protein_coding	FALSE
ENSG00000215158	238.18	0.344202	0.0595844	5.7767	7.61787e-09	5.49445e-08		transcribed_unprocessed_pseudogene	FALSE
ENSG00000127993	409.706	-0.247431	0.0428382	-5.77595	7.65224e-09	5.51849e-08	RBM48	protein_coding	FALSE
ENSG00000139977	1398.7	-0.203941	0.0353096	-5.77579	7.65912e-09	5.5227e-08	NAA30	protein_coding	FALSE
ENSG00000162645	3529.95	-0.277136	0.0479918	-5.77465	7.71111e-09	5.55888e-08	GBP2	protein_coding	FALSE
ENSG00000275981	9.76772	0.851182	0.1474	5.77465	7.71139e-09	5.55888e-08		misc_RNA	FALSE
ENSG00000152082	705.354	-0.357019	0.0618289	-5.7743	7.72746e-09	5.56971e-08	MZT2B	protein_coding	FALSE
ENSG00000146904	142.001	0.613927	0.106326	5.774	7.74098e-09	5.57869e-08	EPHA1	protein_coding	FALSE
ENSG00000251552	7.43696	0.841792	0.145796	5.77377	7.75192e-09	5.58582e-08	COQ10BP2	processed_pseudogene	FALSE
ENSG00000163661	77.2907	-0.95215	0.164917	-5.77352	7.76306e-09	5.59272e-08	PTX3	protein_coding	TRUE
ENSG00000233178	251.085	0.45382	0.0786037	5.77351	7.76362e-09	5.59272e-08		antisense	FALSE
ENSG00000141127	623.648	-0.231303	0.0400641	-5.77332	7.77238e-09	5.59827e-08	PRPSAP2	protein_coding	FALSE
ENSG00000282301	1.74293	1.28658	0.222855	5.77314	7.78068e-09	5.60349e-08	CYP3A7-CYP3A51P	protein_coding	FALSE
ENSG00000076513	2087.86	-0.20266	0.0351052	-5.77294	7.78998e-09	5.60942e-08	ANKRD13A	protein_coding	FALSE
ENSG00000186638	83.4743	0.311966	0.0540399	5.77288	7.79272e-09	5.61063e-08	KIF24	protein_coding	FALSE
ENSG00000226448	5.89097	0.892252	0.154563	5.77274	7.79944e-09	5.6147e-08	RPL7AP51	processed_pseudogene	FALSE
ENSG00000269570	32.8361	0.405625	0.0702828	5.77133	7.86477e-09	5.66097e-08		antisense	FALSE
ENSG00000259378	31.8323	0.486498	0.0842982	5.77116	7.87298e-09	5.66611e-08	DCAF13P3	processed_pseudogene	FALSE
ENSG00000126756	524.116	-0.307048	0.0532116	-5.77031	7.91238e-09	5.69369e-08	UXT	protein_coding	FALSE
ENSG00000260773	11.5828	0.606208	0.105063	5.76996	7.92926e-09	5.70506e-08		antisense	FALSE
ENSG00000279677	3.30273	1.12717	0.195355	5.76988	7.93299e-09	5.70697e-08		TEC	FALSE
ENSG00000180596	1145.89	-0.368342	0.0638475	-5.76909	7.96995e-09	5.73278e-08	HIST1H2BC	protein_coding	FALSE
ENSG00000189337	381.276	0.306421	0.0531212	5.76835	8.00527e-09	5.75741e-08	KAZN	protein_coding	FALSE
ENSG00000256612	20.4938	1.17906	0.204428	5.7676	8.04085e-09	5.7822e-08	CYP2B7P	transcribed_unprocessed_pseudogene	FALSE
ENSG00000258890	1072.69	0.242734	0.0420901	5.76701	8.06895e-09	5.80162e-08	CEP95	protein_coding	FALSE
ENSG00000236255	71.9085	0.355926	0.0617181	5.76697	8.07112e-09	5.8024e-08		lincRNA	FALSE
ENSG00000226469	24.005	0.540786	0.0937801	5.76653	8.09185e-09	5.81651e-08	ADAM1B	unitary_pseudogene	FALSE
ENSG00000064933	693.856	-0.214111	0.037138	-5.76528	8.15202e-09	5.85897e-08	PMS1	protein_coding	FALSE
ENSG00000163510	1145.72	-0.325165	0.0564019	-5.76514	8.15898e-09	5.86317e-08	CWC22	protein_coding	FALSE
ENSG00000073067	17.4694	0.700959	0.121594	5.76476	8.17722e-09	5.87549e-08	CYP2W1	protein_coding	FALSE
ENSG00000282987	3.38776	1.22501	0.212502	5.76469	8.18086e-09	5.8773e-08		lincRNA	FALSE
ENSG00000265908	13.1088	0.601735	0.104394	5.76405	8.21181e-09	5.89873e-08		antisense	FALSE
ENSG00000156345	134.695	-0.273675	0.0474815	-5.76382	8.22289e-09	5.9059e-08	CDK20	protein_coding	FALSE
ENSG00000113580	7186.2	-0.223816	0.0388337	-5.76345	8.2412e-09	5.91824e-08	NR3C1	protein_coding	FALSE
ENSG00000174827	30.5279	0.797675	0.138416	5.76289	8.26852e-09	5.93705e-08	PDZK1	protein_coding	FALSE
ENSG00000273888	49.759	0.377152	0.0654454	5.76285	8.27071e-09	5.93783e-08	FRMD6-AS1	antisense	FALSE
ENSG00000224877	214.748	-0.306724	0.0532253	-5.76275	8.27556e-09	5.9405e-08	NDUFAF8	protein_coding	FALSE
ENSG00000177189	3002.09	-0.250372	0.043448	-5.76258	8.28393e-09	5.94571e-08	RPS6KA3	protein_coding	FALSE
ENSG00000279594	22.875	0.49457	0.0858264	5.76245	8.29006e-09	5.94929e-08		TEC	FALSE
ENSG00000263345	45.1935	0.441208	0.0765744	5.76182	8.3212e-09	5.97084e-08		antisense	FALSE
ENSG00000089225	12.1588	-1.13882	0.19766	-5.7615	8.33715e-09	5.98147e-08	TBX5	protein_coding	FALSE
ENSG00000259335	15.3806	0.698965	0.121317	5.76146	8.33877e-09	5.98182e-08	HNRNPMP1	processed_pseudogene	FALSE
ENSG00000172940	9.53885	0.791513	0.137391	5.761	8.36153e-09	5.99733e-08	SLC22A13	protein_coding	FALSE
ENSG00000143578	160.943	-0.244031	0.0423668	-5.75996	8.41351e-09	6.0338e-08	CREB3L4	protein_coding	FALSE
ENSG00000144227	1.87178	-1.75592	0.304872	-5.75954	8.43455e-09	6.04807e-08	NXPH2	protein_coding	TRUE
ENSG00000166794	1793.57	-0.309774	0.0537905	-5.7589	8.46621e-09	6.06996e-08	PPIB	protein_coding	FALSE
ENSG00000180878	19.9408	0.615789	0.10694	5.75829	8.49689e-09	6.09112e-08	C11orf42	protein_coding	FALSE
ENSG00000214765	597.723	0.202337	0.0351395	5.7581	8.50638e-09	6.0971e-08	SEPT7P2	transcribed_unprocessed_pseudogene	FALSE
ENSG00000102241	1526.38	-0.345257	0.0599644	-5.7577	8.52661e-09	6.11078e-08	HTATSF1	protein_coding	FALSE
ENSG00000143457	781.094	-0.302638	0.0525674	-5.75715	8.55453e-09	6.12996e-08	GOLPH3L	protein_coding	FALSE
ENSG00000266998	31.7977	0.549691	0.0954868	5.75672	8.57632e-09	6.14474e-08		antisense	FALSE
ENSG00000221990	44.6131	-0.400176	0.0695247	-5.75588	8.61917e-09	6.17461e-08	EXOC3-AS1	antisense	TRUE
ENSG00000144381	2601.36	-0.243856	0.0423675	-5.75573	8.62661e-09	6.1791e-08	HSPD1	protein_coding	FALSE
ENSG00000163320	4060.26	-0.235246	0.0408728	-5.75556	8.63562e-09	6.18471e-08	CGGBP1	protein_coding	FALSE
ENSG00000204438	482.681	-0.217752	0.0378372	-5.75497	8.66588e-09	6.20555e-08	GPANK1	protein_coding	FALSE
ENSG00000230746	2.1595	-2.21627	0.385131	-5.75459	8.68499e-09	6.21839e-08		lincRNA	FALSE
ENSG00000186660	2408.9	-0.213696	0.0371356	-5.75449	8.6905e-09	6.2215e-08	ZFP91	protein_coding	FALSE
ENSG00000166396	3.10279	-1.78965	0.311006	-5.75438	8.69605e-09	6.22463e-08	SERPINB7	protein_coding	FALSE
ENSG00000142484	5.332	2.17731	0.378485	5.7527	8.78272e-09	6.28581e-08	TM4SF5	protein_coding	FALSE
ENSG00000224958	18.2504	-0.575242	0.0999999	-5.75242	8.79727e-09	6.29503e-08	PGM5-AS1	antisense	FALSE
ENSG00000168439	1654.08	-0.263171	0.0457497	-5.75241	8.79797e-09	6.29503e-08	STIP1	protein_coding	FALSE
ENSG00000077097	5745.33	-0.257699	0.0448023	-5.75191	8.82413e-09	6.31289e-08	TOP2B	protein_coding	FALSE
ENSG00000071462	711.462	-0.256737	0.0446407	-5.75119	8.86166e-09	6.33888e-08	BUD23	protein_coding	FALSE
ENSG00000230174	5.85033	0.9748	0.169511	5.75066	8.88982e-09	6.35817e-08	LINC01149	lincRNA	FALSE
ENSG00000274105	22.331	0.555079	0.0965276	5.75047	8.89975e-09	6.36442e-08		sense_intronic	FALSE
ENSG00000250406	2.91948	1.00603	0.174959	5.7501	8.91906e-09	6.37717e-08		lincRNA	FALSE
ENSG00000116670	270.114	-0.314309	0.0546619	-5.75007	8.92073e-09	6.37717e-08	MAD2L2	protein_coding	FALSE
ENSG00000215421	1508.25	0.159547	0.027747	5.75006	8.9212e-09	6.37717e-08	ZNF407	protein_coding	FALSE
ENSG00000197385	106.019	-0.348171	0.0605535	-5.74981	8.93448e-09	6.3858e-08	ZNF860	protein_coding	FALSE
ENSG00000207583	7.15956	0.774761	0.134754	5.74943	8.95445e-09	6.39922e-08	MIR606	miRNA	FALSE
ENSG00000124783	4162.26	-0.205651	0.035776	-5.74829	9.01505e-09	6.44165e-08	SSR1	protein_coding	FALSE
ENSG00000201573	10.7941	0.607183	0.105637	5.7478	9.04105e-09	6.45935e-08		misc_RNA	FALSE
ENSG00000213542	19.8201	0.549382	0.0955851	5.74757	9.05377e-09	6.46699e-08		processed_pseudogene	FALSE
ENSG00000182674	57.3785	0.971935	0.169104	5.74756	9.05417e-09	6.46699e-08	KCNB2	protein_coding	FALSE
ENSG00000263761	6.21265	2.02576	0.352459	5.74751	9.0565e-09	6.46777e-08	GDF2	protein_coding	TRUE
ENSG00000130724	987.325	-0.289389	0.0503508	-5.74746	9.05958e-09	6.4691e-08	CHMP2A	protein_coding	FALSE
ENSG00000162627	837.053	-0.36428	0.0633899	-5.74665	9.10284e-09	6.49912e-08	SNX7	protein_coding	FALSE
ENSG00000281990	28.2149	-2.18919	0.38096	-5.7465	9.11096e-09	6.50404e-08		IG_V_gene	FALSE
ENSG00000248979	14.3889	0.623983	0.1086	5.74572	9.15291e-09	6.53311e-08	LAMTOR3P2	processed_pseudogene	FALSE
ENSG00000280063	60.6197	0.506453	0.0881477	5.74551	9.16457e-09	6.54054e-08		TEC	FALSE
ENSG00000112559	94.9233	-1.0509	0.182909	-5.74548	9.1658e-09	6.54054e-08	MDFI	protein_coding	FALSE
ENSG00000243321	3.53994	0.94003	0.163614	5.7454	9.17031e-09	6.54288e-08	LINC01998	lincRNA	FALSE
ENSG00000225187	10.6277	0.715736	0.124597	5.74442	9.22359e-09	6.58001e-08		antisense	FALSE
ENSG00000279660	43.5918	0.442562	0.0770468	5.74407	9.24263e-09	6.5927e-08		TEC	FALSE
ENSG00000164690	9.49243	1.55167	0.270139	5.74399	9.24738e-09	6.59476e-08	SHH	protein_coding	TRUE
ENSG00000105373	3840.91	-0.35242	0.0613548	-5.74397	9.248e-09	6.59476e-08	NOP53	protein_coding	FALSE
ENSG00000198917	525.227	-0.199244	0.0346882	-5.74387	9.25379e-09	6.598e-08	SPOUT1	protein_coding	FALSE
ENSG00000248537	11.6687	0.612799	0.106691	5.74365	9.26547e-09	6.60544e-08		antisense	FALSE
ENSG00000234995	5.97989	0.901712	0.156997	5.7435	9.27384e-09	6.61051e-08		processed_pseudogene	FALSE
ENSG00000255811	2.43924	1.03315	0.179889	5.74327	9.28662e-09	6.6184e-08		antisense	FALSE
ENSG00000119596	2069.21	0.168974	0.0294213	5.74325	9.28741e-09	6.6184e-08	YLPM1	protein_coding	FALSE
ENSG00000263316	5.97172	0.862945	0.150281	5.7422	9.34551e-09	6.65891e-08		antisense	FALSE
ENSG00000250174	43.6668	0.590112	0.10277	5.74209	9.35139e-09	6.66221e-08	MYLK-AS2	antisense	FALSE
ENSG00000251165	3.66637	1.86813	0.32538	5.74137	9.39126e-09	6.68971e-08	F11-AS1	antisense	FALSE
ENSG00000137133	232.919	-0.339662	0.0591652	-5.74091	9.41677e-09	6.70698e-08	HINT2	protein_coding	FALSE
ENSG00000234272	14.5748	0.596191	0.103852	5.74076	9.42514e-09	6.71204e-08	RPL30P2	processed_pseudogene	FALSE
ENSG00000273687	10.6314	0.684171	0.119191	5.74014	9.45979e-09	6.73581e-08		antisense	FALSE
ENSG00000269304	15.1633	0.632912	0.110264	5.73998	9.46856e-09	6.74115e-08	FKBP1AP1	processed_pseudogene	FALSE
ENSG00000085760	701.926	-0.258326	0.0450063	-5.73977	9.48039e-09	6.74743e-08	MTIF2	protein_coding	FALSE
ENSG00000197265	474.306	-0.250454	0.043635	-5.73976	9.48082e-09	6.74743e-08	GTF2E2	protein_coding	FALSE
ENSG00000112941	1012.43	0.216631	0.0377421	5.73976	9.48121e-09	6.74743e-08	PAPD7	protein_coding	FALSE
ENSG00000119632	558.218	-0.38307	0.0667401	-5.73973	9.48259e-09	6.74751e-08	IFI27L2	protein_coding	FALSE
ENSG00000212332	9.54501	0.754558	0.131473	5.73927	9.50847e-09	6.76501e-08	RNU6-780P	snRNA	FALSE
ENSG00000235763	4.96476	0.7962	0.138733	5.7391	9.51816e-09	6.771e-08	SNRPGP5	processed_pseudogene	FALSE
ENSG00000185485	357.313	0.344226	0.0599797	5.73905	9.52092e-09	6.77205e-08	SDHAP1	transcribed_unprocessed_pseudogene	FALSE
ENSG00000279086	107.429	0.539665	0.0940392	5.73873	9.53888e-09	6.78392e-08		TEC	FALSE
ENSG00000229320	131.063	-0.26317	0.0458654	-5.73788	9.58679e-09	6.81707e-08	KRT8P12	transcribed_processed_pseudogene	FALSE
ENSG00000275001	3.97873	1.04764	0.182598	5.73743	9.61227e-09	6.83427e-08		misc_RNA	FALSE
ENSG00000251356	3.40384	1.01525	0.176957	5.73726	9.62201e-09	6.84028e-08	RAB5CP2	processed_pseudogene	FALSE
ENSG00000154114	1337.06	-0.257537	0.0448909	-5.73696	9.63912e-09	6.85152e-08	TBCEL	protein_coding	FALSE
ENSG00000135148	734.736	-0.227925	0.0397311	-5.7367	9.65387e-09	6.86108e-08	TRAFD1	protein_coding	FALSE
ENSG00000207208	2.65601	1.20447	0.209962	5.73661	9.65912e-09	6.8639e-08	RNU6-790P	snRNA	FALSE
ENSG00000248831	2.88614	1.14213	0.199101	5.73644	9.66874e-09	6.86981e-08		processed_pseudogene	FALSE
ENSG00000243871	3.95491	0.966642	0.168511	5.73637	9.67251e-09	6.87157e-08	RN7SL487P	misc_RNA	FALSE
ENSG00000254469	127.239	0.281446	0.0490671	5.73593	9.69793e-09	6.8887e-08		protein_coding	FALSE
ENSG00000115998	373.436	-0.203303	0.0354442	-5.73585	9.70266e-09	6.89114e-08	C2orf42	protein_coding	FALSE
ENSG00000176101	346.885	-0.313201	0.0546058	-5.73567	9.71276e-09	6.89738e-08	SSNA1	protein_coding	FALSE
ENSG00000170892	915.424	-0.278197	0.0485056	-5.73537	9.7302e-09	6.90885e-08	TSEN34	protein_coding	FALSE
ENSG00000132386	2282.31	-0.893932	0.155876	-5.73491	9.75657e-09	6.92664e-08	SERPINF1	protein_coding	TRUE
ENSG00000229955	23.6595	0.538509	0.0939165	5.73391	9.81388e-09	6.96639e-08		sense_intronic	FALSE
ENSG00000163586	63.7789	1.84554	0.321884	5.73357	9.83396e-09	6.97971e-08	FABP1	protein_coding	FALSE
ENSG00000158488	21.1384	-0.96823	0.168889	-5.73293	9.87086e-09	7.00496e-08	CD1E	protein_coding	FALSE
ENSG00000205707	320.611	-0.290713	0.0507242	-5.73125	9.96917e-09	7.07378e-08	ETFRF1	protein_coding	FALSE
ENSG00000234324	10.9115	0.733489	0.127984	5.73109	9.97874e-09	7.07963e-08		processed_pseudogene	FALSE
ENSG00000279852	36.0869	0.544917	0.0950853	5.73082	9.99438e-09	7.08977e-08		TEC	FALSE
ENSG00000202430	7.34312	0.720967	0.125829	5.72972	1.00596e-08	7.1351e-08	RNA5SP88	rRNA	FALSE
ENSG00000201850	4.82593	0.887047	0.154824	5.7294	1.00785e-08	7.14756e-08		misc_RNA	FALSE
ENSG00000198513	522.45	-0.286909	0.0500778	-5.72926	1.0087e-08	7.15258e-08	ATL1	protein_coding	FALSE
ENSG00000104381	278.85	-0.323786	0.0565156	-5.72914	1.00943e-08	7.1568e-08	GDAP1	protein_coding	FALSE
ENSG00000241014	96.7131	0.398439	0.0695482	5.72897	1.01041e-08	7.16283e-08		processed_transcript	FALSE
ENSG00000283849	24.9155	0.980036	0.171077	5.72863	1.01246e-08	7.1764e-08		antisense	FALSE
ENSG00000273765	13.9817	0.658878	0.115018	5.72847	1.01343e-08	7.18232e-08		lincRNA	FALSE
ENSG00000213994	7.91934	0.766067	0.133732	5.72835	1.0141e-08	7.18605e-08		antisense	FALSE
ENSG00000213762	846.315	-0.198612	0.0346723	-5.72826	1.01464e-08	7.18897e-08	ZNF134	protein_coding	FALSE
ENSG00000244692	3.96832	0.874588	0.152683	5.72814	1.01537e-08	7.19313e-08	RN7SL724P	misc_RNA	FALSE
ENSG00000249234	24.9069	0.470491	0.0821445	5.7276	1.01861e-08	7.21515e-08		antisense	FALSE
ENSG00000263410	2.25293	1.10034	0.192124	5.72726	1.02065e-08	7.22862e-08	RN7SL460P	misc_RNA	FALSE
ENSG00000279724	2.72195	1.09741	0.191642	5.72637	1.02603e-08	7.26572e-08		pseudogene	FALSE
ENSG00000207137	68.9298	0.444176	0.0775706	5.72608	1.02775e-08	7.27698e-08	SNORD116-13	snoRNA	FALSE
ENSG00000259100	22.6326	0.634801	0.110865	5.72588	1.02897e-08	7.28462e-08		processed_pseudogene	FALSE
ENSG00000196562	1973.9	-0.353725	0.0617839	-5.72519	1.03319e-08	7.31274e-08	SULF2	protein_coding	FALSE
ENSG00000127957	173.412	0.227188	0.0396822	5.72518	1.03322e-08	7.31274e-08	PMS2P3	transcribed_unprocessed_pseudogene	FALSE
ENSG00000270282	6.45145	0.797543	0.139311	5.72492	1.03482e-08	7.32307e-08		processed_pseudogene	FALSE
ENSG00000118482	5641.81	-0.214381	0.0374471	-5.7249	1.03498e-08	7.32324e-08	PHF3	protein_coding	FALSE
ENSG00000108381	134.141	-0.858025	0.14989	-5.72438	1.0381e-08	7.34434e-08	ASPA	protein_coding	FALSE
ENSG00000277579	3.5648	0.947054	0.165451	5.72408	1.03999e-08	7.35672e-08		sense_intronic	FALSE
ENSG00000150712	1489.4	-0.150456	0.026285	-5.72401	1.04039e-08	7.35858e-08	MTMR12	protein_coding	FALSE
ENSG00000232466	21.0626	0.652972	0.114083	5.72364	1.04268e-08	7.37379e-08		processed_pseudogene	FALSE
ENSG00000005249	984.16	-1.05356	0.184075	-5.72352	1.04337e-08	7.37767e-08	PRKAR2B	protein_coding	FALSE
ENSG00000189398	73.5954	0.583364	0.101929	5.72326	1.04501e-08	7.38831e-08	OR7E12P	unprocessed_pseudogene	FALSE
ENSG00000164631	1797	-0.251357	0.0439202	-5.72304	1.04634e-08	7.39674e-08	ZNF12	protein_coding	FALSE
ENSG00000155066	37.008	0.5476	0.0956874	5.7228	1.04785e-08	7.4064e-08	PROM2	protein_coding	FALSE
ENSG00000138801	1745.75	-0.307931	0.0538102	-5.72255	1.04936e-08	7.41613e-08	PAPSS1	protein_coding	FALSE
ENSG00000123983	4464.51	-0.298689	0.0521962	-5.72243	1.05014e-08	7.42062e-08	ACSL3	protein_coding	FALSE
ENSG00000259106	5.62983	1.23729	0.216258	5.72134	1.05689e-08	7.46731e-08		antisense	FALSE
ENSG00000259498	538.692	0.569162	0.099502	5.72011	1.06454e-08	7.52037e-08		antisense	FALSE
ENSG00000156374	284.964	-0.268248	0.046898	-5.71982	1.06638e-08	7.53234e-08	PCGF6	protein_coding	FALSE
ENSG00000236756	6.53282	0.814262	0.142385	5.71874	1.07315e-08	7.57915e-08	DNAJC9-AS1	antisense	FALSE
ENSG00000174749	410.179	-0.466013	0.0814962	-5.71822	1.07648e-08	7.60165e-08	C4orf32	protein_coding	FALSE
ENSG00000262339	6.11507	0.792936	0.138677	5.71786	1.07871e-08	7.61509e-08		antisense	FALSE
ENSG00000173915	829.013	-0.3389	0.0592703	-5.71786	1.07872e-08	7.61509e-08	USMG5	protein_coding	FALSE
ENSG00000034971	1009.18	-0.67717	0.118431	-5.71785	1.07881e-08	7.61509e-08	MYOC	protein_coding	TRUE
ENSG00000278462	13.7214	0.656827	0.114882	5.71741	1.08163e-08	7.63394e-08		sense_intronic	FALSE
ENSG00000095319	1143.44	0.21409	0.037449	5.71683	1.08527e-08	7.65864e-08	NUP188	protein_coding	FALSE
ENSG00000259087	5.27935	0.847023	0.148176	5.71634	1.08846e-08	7.68013e-08		lincRNA	FALSE
ENSG00000255561	33.1708	-0.353647	0.0618667	-5.71627	1.08889e-08	7.68213e-08	FDXACB1	protein_coding	FALSE
ENSG00000146731	3020.43	-0.310157	0.0542605	-5.71608	1.09012e-08	7.68977e-08	CCT6A	protein_coding	FALSE
ENSG00000258531	25.7018	1.01074	0.176833	5.71576	1.09217e-08	7.7032e-08	BANF1P1	processed_pseudogene	FALSE
ENSG00000174353	45.3543	0.324043	0.0566956	5.71549	1.09387e-08	7.71416e-08	STAG3L3	transcribed_unprocessed_pseudogene	FALSE
ENSG00000225706	36.8168	-0.817853	0.143096	-5.71541	1.0944e-08	7.71693e-08	PTPRD-AS1	lincRNA	FALSE
ENSG00000263089	97.6021	0.58002	0.101487	5.71522	1.09565e-08	7.72469e-08		antisense	FALSE
ENSG00000276449	40.1422	0.45901	0.0803228	5.71457	1.09984e-08	7.75319e-08		antisense	FALSE
ENSG00000179914	3689.28	-1.63092	0.285402	-5.71445	1.1006e-08	7.7575e-08	ITLN1	protein_coding	TRUE
ENSG00000110700	6290.75	-0.330847	0.0579036	-5.71376	1.10508e-08	7.78805e-08	RPS13	protein_coding	FALSE
ENSG00000013374	1424.67	-0.241013	0.0421817	-5.71369	1.10551e-08	7.79003e-08	NUB1	protein_coding	FALSE
ENSG00000234626	5.06769	1.05244	0.184197	5.71365	1.10579e-08	7.79096e-08		antisense	FALSE
ENSG00000102897	573.161	-0.261274	0.0457294	-5.71348	1.10689e-08	7.79767e-08	LYRM1	protein_coding	FALSE
ENSG00000259595	9.06324	0.718442	0.125758	5.71291	1.11061e-08	7.82288e-08		antisense	FALSE
ENSG00000249286	6.78472	0.68373	0.119686	5.71271	1.11188e-08	7.83076e-08	AMD1P3	processed_pseudogene	FALSE
ENSG00000279107	9.24591	0.886528	0.155197	5.71227	1.11481e-08	7.85038e-08		TEC	FALSE
ENSG00000104231	1426.53	-0.289081	0.050608	-5.71216	1.1155e-08	7.85416e-08	ZFAND1	protein_coding	FALSE
ENSG00000083312	9253.15	-0.224752	0.0393464	-5.71213	1.11573e-08	7.85474e-08	TNPO1	protein_coding	FALSE
ENSG00000099290	680.207	-0.156075	0.027327	-5.71138	1.12067e-08	7.88845e-08	WASHC2A	protein_coding	FALSE
ENSG00000233264	38.9655	0.646827	0.113257	5.71113	1.12229e-08	7.89882e-08		processed_pseudogene	FALSE
ENSG00000275572	5.88699	0.85937	0.150498	5.71017	1.12863e-08	7.9424e-08	GRIFIN	protein_coding	FALSE
ENSG00000270344	330.212	0.326525	0.0571836	5.71011	1.129e-08	7.94395e-08	POC1B-AS1	antisense	FALSE
ENSG00000175061	3274.82	-0.33901	0.0593792	-5.70925	1.13478e-08	7.98356e-08	LRRC75A-AS1	processed_transcript	FALSE
ENSG00000156471	1507.82	-0.23951	0.0419519	-5.70916	1.13537e-08	7.98667e-08	PTDSS1	protein_coding	FALSE
ENSG00000005075	243.329	-0.264519	0.0463334	-5.70903	1.13622e-08	7.99158e-08	POLR2J	protein_coding	FALSE
ENSG00000244097	11.2673	0.530639	0.0929549	5.70856	1.13937e-08	8.01268e-08	RPS4XP17	processed_pseudogene	FALSE
ENSG00000224884	2.94184	1.35227	0.236911	5.70794	1.14352e-08	8.04079e-08		lincRNA	FALSE
ENSG00000157181	1068.18	-0.234368	0.0410643	-5.70735	1.14748e-08	8.06757e-08	C1orf27	protein_coding	FALSE
ENSG00000256287	223.473	0.605654	0.106119	5.70731	1.14777e-08	8.06849e-08	LINC02398	lincRNA	FALSE
ENSG00000105401	2647.08	-0.222882	0.0390537	-5.70705	1.14949e-08	8.07952e-08	CDC37	protein_coding	FALSE
ENSG00000254622	24.7649	0.811536	0.142224	5.70606	1.15624e-08	8.12591e-08	NAV2-AS4	antisense	FALSE
ENSG00000260618	54.6785	0.499416	0.0875269	5.70585	1.15761e-08	8.13448e-08		antisense	FALSE
ENSG00000132872	69.9892	-1.80435	0.31624	-5.70563	1.15914e-08	8.14413e-08	SYT4	protein_coding	FALSE
ENSG00000117600	157.901	-0.869976	0.152488	-5.70523	1.16187e-08	8.16224e-08	PLPPR4	protein_coding	FALSE
ENSG00000207442	26.1678	0.481436	0.0843867	5.70512	1.16259e-08	8.16569e-08	SNORD116-6	snoRNA	FALSE
ENSG00000163607	335.238	-0.215725	0.0378126	-5.70511	1.16271e-08	8.16569e-08	GTPBP8	protein_coding	FALSE
ENSG00000226677	15.8264	0.632954	0.110945	5.70509	1.16283e-08	8.16569e-08	IGBP1P1	processed_pseudogene	FALSE
ENSG00000226658	9.40127	0.759784	0.133182	5.70487	1.16432e-08	8.17511e-08	RPL23AP30	processed_pseudogene	FALSE
ENSG00000163793	2.75302	1.39541	0.244601	5.70484	1.16453e-08	8.17548e-08	DNAJC5G	protein_coding	FALSE
ENSG00000138698	1125.25	-0.165155	0.0289507	-5.7047	1.16551e-08	8.18129e-08	RAP1GDS1	protein_coding	FALSE
ENSG00000101350	1838.14	-0.211979	0.0371613	-5.70429	1.1683e-08	8.19975e-08	KIF3B	protein_coding	FALSE
ENSG00000131845	677.648	-0.242835	0.042571	-5.70424	1.16864e-08	8.20109e-08	ZNF304	protein_coding	FALSE
ENSG00000106483	4846.36	-0.536167	0.0940016	-5.70381	1.17159e-08	8.22072e-08	SFRP4	protein_coding	TRUE
ENSG00000267457	15.7068	0.600242	0.105238	5.70366	1.17265e-08	8.22701e-08		lincRNA	FALSE
ENSG00000245311	6.41131	0.948402	0.166294	5.70315	1.17614e-08	8.25041e-08	ARNTL2-AS1	antisense	FALSE
ENSG00000197961	1993.18	-0.177641	0.0311501	-5.70275	1.17892e-08	8.26881e-08	ZNF121	protein_coding	FALSE
ENSG00000224858	27.6568	0.432064	0.0757759	5.70187	1.18501e-08	8.31047e-08	RPL29P11	processed_pseudogene	FALSE
ENSG00000251703	5.47491	0.884817	0.155189	5.70155	1.18725e-08	8.32503e-08	RNU6-998P	snRNA	FALSE
ENSG00000197111	1785.33	-0.195778	0.0343416	-5.70091	1.19172e-08	8.35526e-08	PCBP2	protein_coding	FALSE
ENSG00000213703	13.8148	0.608308	0.106705	5.70086	1.19208e-08	8.35671e-08		processed_pseudogene	FALSE
ENSG00000168894	905.513	-0.280914	0.0492817	-5.70017	1.19687e-08	8.38921e-08	RNF181	protein_coding	FALSE
ENSG00000116120	654.292	-0.199498	0.0349996	-5.70002	1.19793e-08	8.39547e-08	FARSB	protein_coding	FALSE
ENSG00000145864	40.422	-0.975917	0.171218	-5.69986	1.19904e-08	8.40213e-08	GABRB2	protein_coding	FALSE
ENSG00000229822	2.87352	1.11445	0.195528	5.6997	1.20018e-08	8.40907e-08		processed_pseudogene	FALSE
ENSG00000232696	2.90947	0.978539	0.171698	5.69917	1.20392e-08	8.4341e-08		antisense	FALSE
ENSG00000174796	646.646	-0.205797	0.0361118	-5.69888	1.20597e-08	8.44738e-08	THAP6	protein_coding	FALSE
ENSG00000276656	10.0685	0.810443	0.142222	5.69843	1.20914e-08	8.46748e-08	MIR6083	miRNA	FALSE
ENSG00000280375	12.3984	0.75577	0.132628	5.69843	1.20916e-08	8.46748e-08		TEC	FALSE
ENSG00000075413	2101.1	0.158759	0.0278608	5.69831	1.21002e-08	8.47235e-08	MARK3	protein_coding	FALSE
ENSG00000258886	4.49892	1.01392	0.177952	5.69775	1.21402e-08	8.49926e-08	HIGD1AP17	processed_pseudogene	FALSE
ENSG00000065150	4830.2	-0.223556	0.0392379	-5.69746	1.21605e-08	8.51233e-08	IPO5	protein_coding	FALSE
ENSG00000229276	15.7831	0.501274	0.0879837	5.69735	1.21686e-08	8.5169e-08	REV3L-IT1	sense_intronic	FALSE
ENSG00000250091	74.5847	0.505171	0.0886757	5.69684	1.22051e-08	8.54131e-08	DNAH10OS	protein_coding	FALSE
ENSG00000228444	21.7999	0.586877	0.103019	5.69677	1.22095e-08	8.54244e-08		sense_intronic	FALSE
ENSG00000203880	1939.31	-0.213745	0.0375203	-5.69677	1.22099e-08	8.54244e-08	PCMTD2	protein_coding	FALSE
ENSG00000186081	21.1734	-1.692	0.297029	-5.69641	1.22355e-08	8.55919e-08	KRT5	protein_coding	FALSE
ENSG00000199824	6.83779	0.712295	0.125058	5.69574	1.2284e-08	8.59196e-08	RNU6-199P	snRNA	FALSE
ENSG00000197548	1184.89	0.262512	0.0460928	5.6953	1.23153e-08	8.61274e-08	ATG7	protein_coding	FALSE
ENSG00000201013	1.90412	1.28009	0.224765	5.69524	1.23199e-08	8.61484e-08		misc_RNA	FALSE
ENSG00000261670	4.62396	0.810172	0.142273	5.6945	1.23733e-08	8.65105e-08		lincRNA	FALSE
ENSG00000126947	1656.47	-0.35253	0.0619289	-5.69249	1.25197e-08	8.75225e-08	ARMCX1	protein_coding	FALSE
ENSG00000188818	98.2866	0.596998	0.104876	5.6924	1.25263e-08	8.75568e-08	ZDHHC11	protein_coding	FALSE
ENSG00000279748	22.0735	0.525016	0.0922345	5.69218	1.25426e-08	8.76594e-08		TEC	FALSE
ENSG00000232593	633.268	0.328435	0.0577146	5.69067	1.26538e-08	8.8425e-08	KANTR	protein_coding	FALSE
ENSG00000271710	4.28197	0.984658	0.17305	5.69002	1.27022e-08	8.8751e-08	NDUFA8P1	processed_pseudogene	FALSE
ENSG00000122482	3234.41	-0.235762	0.0414365	-5.68973	1.27238e-08	8.889e-08	ZNF644	protein_coding	FALSE
ENSG00000258302	40.5735	0.546474	0.0960463	5.68969	1.27269e-08	8.89006e-08		antisense	FALSE
ENSG00000179029	150.81	-0.437726	0.0769367	-5.68943	1.27462e-08	8.90232e-08	TMEM107	protein_coding	FALSE
ENSG00000239926	49.939	0.6021	0.105833	5.68915	1.27676e-08	8.91612e-08	PRDX3P4	processed_pseudogene	FALSE
ENSG00000092758	55.4726	-1.02028	0.179342	-5.68904	1.27752e-08	8.92027e-08	COL9A3	protein_coding	TRUE
ENSG00000256705	16.4165	0.713551	0.125432	5.68877	1.2796e-08	8.93362e-08		antisense	FALSE
ENSG00000230728	5.54548	0.854399	0.15021	5.68802	1.28522e-08	8.97166e-08		sense_overlapping	FALSE
ENSG00000173418	701.071	-0.279065	0.0490699	-5.6871	1.29217e-08	9.01898e-08	NAA20	protein_coding	FALSE
ENSG00000250290	8.04149	0.851795	0.149778	5.68703	1.29265e-08	9.02112e-08	NCAPGP1	processed_pseudogene	FALSE
ENSG00000222960	4.36007	0.992158	0.174465	5.68687	1.29387e-08	9.02847e-08	RNU6-272P	snRNA	FALSE
ENSG00000203883	38.757	-0.790619	0.139035	-5.68648	1.29683e-08	9.04791e-08	SOX18	protein_coding	FALSE
ENSG00000172172	494.038	-0.292336	0.0514122	-5.68612	1.29962e-08	9.06616e-08	MRPL13	protein_coding	FALSE
ENSG00000230731	4.39927	1.03556	0.18213	5.68584	1.30172e-08	9.07965e-08		lincRNA	FALSE
ENSG00000151790	120.74	1.55203	0.273011	5.68487	1.30914e-08	9.13021e-08	TDO2	protein_coding	FALSE
ENSG00000279956	5.34558	1.13778	0.200155	5.68451	1.31189e-08	9.14813e-08		protein_coding	FALSE
ENSG00000257472	3.28276	0.959739	0.16884	5.68432	1.31335e-08	9.15717e-08		lincRNA	FALSE
ENSG00000132963	1154.02	-0.369138	0.0649457	-5.6838	1.31735e-08	9.18384e-08	POMP	protein_coding	FALSE
ENSG00000218739	713.175	-0.194309	0.0341867	-5.68375	1.31774e-08	9.18532e-08	CEBPZOS	protein_coding	FALSE
ENSG00000229798	3.68434	0.955725	0.168165	5.68326	1.32151e-08	9.21043e-08	KRT18P26	processed_pseudogene	FALSE
ENSG00000274038	6.31292	0.725467	0.127667	5.6825	1.32742e-08	9.25034e-08		sense_intronic	FALSE
ENSG00000261158	16.5116	0.684556	0.120469	5.68242	1.32804e-08	9.25347e-08		antisense	FALSE
ENSG00000233058	32.0404	0.432204	0.0760627	5.6822	1.32971e-08	9.26388e-08	LINC00884	antisense	FALSE
ENSG00000246090	657.596	0.381188	0.0670859	5.68209	1.33058e-08	9.26803e-08		antisense	FALSE
ENSG00000201700	10.9087	0.761534	0.134024	5.68208	1.33065e-08	9.26803e-08	SNORD113-3	snoRNA	FALSE
ENSG00000255234	3.65504	0.940689	0.16559	5.68084	1.34034e-08	9.33428e-08		antisense	FALSE
ENSG00000241868	6.4719	0.78475	0.13815	5.68042	1.34365e-08	9.35606e-08	RN7SL434P	misc_RNA	FALSE
ENSG00000227681	6.3299	0.921116	0.162182	5.67953	1.35066e-08	9.40365e-08		lincRNA	FALSE
ENSG00000234106	14.6493	0.57451	0.101159	5.67929	1.35254e-08	9.41549e-08		processed_pseudogene	FALSE
ENSG00000212242	12.6319	0.626124	0.110252	5.67902	1.35469e-08	9.42926e-08	RNA5SP219	rRNA	FALSE
ENSG00000134153	651.279	-0.336588	0.0592761	-5.67831	1.36031e-08	9.46713e-08	EMC7	protein_coding	FALSE
ENSG00000139908	104.485	0.343708	0.0605432	5.67708	1.37016e-08	9.53441e-08	TSSK4	protein_coding	FALSE
ENSG00000276409	27.6764	-0.934967	0.164703	-5.6767	1.3732e-08	9.55309e-08	CCL14	protein_coding	TRUE
ENSG00000135390	1515.16	-0.253497	0.0446557	-5.6767	1.3732e-08	9.55309e-08	ATP5G2	protein_coding	FALSE
ENSG00000250189	21.6281	0.641165	0.112953	5.6764	1.37563e-08	9.56867e-08		processed_pseudogene	FALSE
ENSG00000107669	1178.1	-0.146284	0.0257729	-5.67587	1.37985e-08	9.59683e-08	ATE1	protein_coding	FALSE
ENSG00000102580	6064.13	-0.251516	0.0443177	-5.67529	1.38454e-08	9.62813e-08	DNAJC3	protein_coding	FALSE
ENSG00000184012	7.87713	1.69746	0.299118	5.67488	1.38786e-08	9.64994e-08	TMPRSS2	protein_coding	TRUE
ENSG00000094880	888.581	-0.213846	0.0376834	-5.67482	1.38835e-08	9.6521e-08	CDC23	protein_coding	FALSE
ENSG00000252934	2.73573	1.06215	0.187178	5.67452	1.39078e-08	9.66771e-08	RNU7-172P	snRNA	FALSE
ENSG00000168566	676.706	-0.192671	0.033954	-5.67448	1.39109e-08	9.66846e-08	SNRNP48	protein_coding	FALSE
ENSG00000260971	10.342	0.622454	0.109694	5.67446	1.39125e-08	9.66846e-08		lincRNA	FALSE
ENSG00000082293	39.2006	-0.80127	0.141231	-5.67346	1.39943e-08	9.72405e-08	COL19A1	protein_coding	TRUE
ENSG00000165916	2189.81	-0.279492	0.04927	-5.67265	1.40605e-08	9.76877e-08	PSMC3	protein_coding	FALSE
ENSG00000168291	1264.52	-0.26594	0.0468855	-5.67211	1.41046e-08	9.7981e-08	PDHB	protein_coding	FALSE
ENSG00000185627	1859.55	-0.259166	0.0457042	-5.6705	1.42385e-08	9.88982e-08	PSMD13	protein_coding	FALSE
ENSG00000003402	6514.61	0.197214	0.0347856	5.66942	1.43284e-08	9.95099e-08	CFLAR	protein_coding	FALSE
ENSG00000247137	161.734	0.337292	0.0594952	5.66923	1.4344e-08	9.9605e-08		processed_transcript	FALSE
ENSG00000276298	9.20723	0.660191	0.116467	5.66849	1.44065e-08	1.00026e-07		unprocessed_pseudogene	FALSE
ENSG00000226746	15.7553	0.735228	0.129705	5.66844	1.44099e-08	1.00037e-07	SMCR5	antisense	FALSE
ENSG00000253875	20.7382	0.576393	0.101687	5.66832	1.44203e-08	1.00083e-07		antisense	FALSE
ENSG00000236436	1.5752	1.44874	0.255586	5.66832	1.44204e-08	1.00083e-07		lincRNA	FALSE
ENSG00000035720	20.1633	-1.11838	0.197311	-5.6681	1.44394e-08	1.00202e-07	STAP1	protein_coding	FALSE
ENSG00000255660	29.4988	0.602775	0.106347	5.668	1.44472e-08	1.00243e-07	RERG-AS1	lincRNA	FALSE
ENSG00000200792	7.41518	0.751394	0.13258	5.66748	1.44914e-08	1.00536e-07	SNORA80A	snoRNA	FALSE
ENSG00000228137	11.7254	0.608895	0.10746	5.66622	1.45983e-08	1.01265e-07		antisense	FALSE
ENSG00000230175	7.7233	0.714947	0.126182	5.66599	1.46182e-08	1.01389e-07		processed_pseudogene	FALSE
ENSG00000006042	1701.48	-0.386818	0.0682794	-5.66522	1.46837e-08	1.0183e-07	TMEM98	protein_coding	FALSE
ENSG00000259884	65.3259	0.918313	0.162124	5.66428	1.47647e-08	1.02379e-07		lincRNA	FALSE
ENSG00000255487	7.13243	0.73303	0.129415	5.66419	1.47718e-08	1.02415e-07		antisense	FALSE
ENSG00000135045	85.4122	-0.311621	0.0550174	-5.66405	1.47842e-08	1.02487e-07	C9orf40	protein_coding	FALSE
ENSG00000203778	440.251	-0.305776	0.0539867	-5.66391	1.47962e-08	1.02557e-07	FAM229B	protein_coding	FALSE
ENSG00000204315	77.1585	-0.269254	0.0475399	-5.66374	1.48113e-08	1.02648e-07	FKBPL	protein_coding	FALSE
ENSG00000110917	2794.61	-0.283416	0.0500408	-5.66369	1.48148e-08	1.02659e-07	MLEC	protein_coding	FALSE
ENSG00000273585	3.38668	1.035	0.182749	5.66348	1.48329e-08	1.02771e-07	LINC02348	lincRNA	FALSE
ENSG00000232546	14.4382	0.633096	0.111787	5.66343	1.48375e-08	1.02789e-07		unprocessed_pseudogene	FALSE
ENSG00000279010	280.589	0.428956	0.075745	5.66316	1.4861e-08	1.02923e-07		sense_overlapping	FALSE
ENSG00000279700	14.7027	0.568763	0.100432	5.66314	1.48625e-08	1.02923e-07		TEC	FALSE
ENSG00000272092	19.4918	0.566566	0.100045	5.66314	1.48626e-08	1.02923e-07		lincRNA	FALSE
ENSG00000277130	93.6219	0.466832	0.082434	5.6631	1.4866e-08	1.02933e-07		sense_intronic	FALSE
ENSG00000264582	2.0115	1.16099	0.20501	5.66307	1.48688e-08	1.02939e-07	RN7SL326P	misc_RNA	FALSE
ENSG00000122694	819.596	-0.436007	0.0769927	-5.66297	1.48775e-08	1.02986e-07	GLIPR2	protein_coding	FALSE
ENSG00000233367	17.1262	0.533314	0.094191	5.66206	1.49571e-08	1.03523e-07		antisense	FALSE
ENSG00000253335	7.799	1.21388	0.214408	5.66154	1.50024e-08	1.03823e-07		antisense	FALSE
ENSG00000116668	734.765	-0.282915	0.0499733	-5.66132	1.50213e-08	1.0394e-07	SWT1	protein_coding	FALSE
ENSG00000144031	36.8524	0.443779	0.0783902	5.66115	1.50359e-08	1.04028e-07	ANKRD53	protein_coding	FALSE
ENSG00000235381	90.296	0.343895	0.0607552	5.66035	1.51065e-08	1.04488e-07		antisense	FALSE
ENSG00000235522	33.3903	0.491232	0.0867849	5.66034	1.51073e-08	1.04488e-07		antisense	FALSE
ENSG00000254959	8.62372	0.752788	0.132994	5.66033	1.51084e-08	1.04488e-07	INMT-MINDY4	protein_coding	FALSE
ENSG00000254420	5.99486	0.783833	0.138489	5.65989	1.51472e-08	1.04743e-07		antisense	FALSE
ENSG00000255367	4.61669	0.851186	0.150408	5.65917	1.52108e-08	1.05169e-07		transcribed_unprocessed_pseudogene	FALSE
ENSG00000265316	9.75599	1.00101	0.176911	5.6583	1.52882e-08	1.05691e-07		antisense	FALSE
ENSG00000008128	38.5129	0.39993	0.0706824	5.65812	1.5304e-08	1.05786e-07	CDK11A	protein_coding	FALSE
ENSG00000270629	726.191	0.292024	0.0516195	5.65723	1.53831e-08	1.06319e-07	NBPF14	protein_coding	FALSE
ENSG00000102974	711.938	-0.296215	0.0523612	-5.65714	1.53917e-08	1.06364e-07	CTCF	protein_coding	FALSE
ENSG00000171564	2124.17	1.95397	0.345446	5.65637	1.54604e-08	1.06825e-07	FGB	protein_coding	TRUE
ENSG00000077254	3443.54	-0.216671	0.0383097	-5.65577	1.55148e-08	1.07187e-07	USP33	protein_coding	FALSE
ENSG00000121274	1183.08	-0.247046	0.0436807	-5.65572	1.55191e-08	1.0719e-07	PAPD5	protein_coding	FALSE
ENSG00000255760	2.59316	-1.53616	0.271611	-5.65572	1.55193e-08	1.0719e-07	LINC02422	lincRNA	FALSE
ENSG00000238142	14.1002	-0.740985	0.131032	-5.65499	1.55858e-08	1.07636e-07		lincRNA	FALSE
ENSG00000183255	10726.5	-0.288122	0.0509509	-5.65489	1.55943e-08	1.0768e-07	PTTG1IP	protein_coding	FALSE
ENSG00000232119	392.145	-0.253431	0.04482	-5.65442	1.56377e-08	1.07965e-07	MCTS1	protein_coding	FALSE
ENSG00000261064	78.9874	0.392998	0.0695046	5.65427	1.56513e-08	1.08046e-07	LINC02256	lincRNA	FALSE
ENSG00000108384	383.112	-0.224426	0.0396918	-5.65423	1.56545e-08	1.08053e-07	RAD51C	protein_coding	FALSE
ENSG00000168389	68.0261	1.26753	0.224184	5.65399	1.56763e-08	1.0819e-07	MFSD2A	protein_coding	FALSE
ENSG00000169446	1363.37	-0.268405	0.0474728	-5.65387	1.56872e-08	1.08251e-07	MMGT1	protein_coding	FALSE
ENSG00000157306	26.5041	0.544994	0.0963996	5.65349	1.57224e-08	1.0848e-07	ZFHX2-AS1	processed_transcript	FALSE
ENSG00000263531	8.62491	0.735763	0.130147	5.65334	1.5736e-08	1.08559e-07		antisense	FALSE
ENSG00000164978	321.039	-0.368469	0.0651812	-5.65299	1.57677e-08	1.08764e-07	NUDT2	protein_coding	FALSE
ENSG00000259146	37.1722	0.432452	0.0765008	5.6529	1.57762e-08	1.08809e-07		antisense	FALSE
ENSG00000262663	10.9914	0.762928	0.134976	5.65232	1.58296e-08	1.09162e-07		lincRNA	FALSE
ENSG00000123094	2976.08	-0.309713	0.0547958	-5.65212	1.58478e-08	1.09274e-07	RASSF8	protein_coding	FALSE
ENSG00000237854	124.89	0.203248	0.035963	5.65158	1.58983e-08	1.09608e-07	LINC00674	transcribed_unprocessed_pseudogene	FALSE
ENSG00000213312	3.29935	2.08553	0.369046	5.65112	1.59406e-08	1.09885e-07		processed_pseudogene	FALSE
ENSG00000222046	56.2348	0.445932	0.0789155	5.65076	1.59744e-08	1.10104e-07	DCDC2B	protein_coding	FALSE
ENSG00000232388	289.897	-0.359325	0.0635896	-5.65069	1.59807e-08	1.10132e-07	SMIM26	protein_coding	FALSE
ENSG00000253958	84.448	-0.428081	0.0757617	-5.65036	1.60115e-08	1.10331e-07	CLDN23	protein_coding	FALSE
ENSG00000227409	12.9029	0.596057	0.105491	5.65032	1.60151e-08	1.10341e-07	ZMYM4-AS1	antisense	FALSE
ENSG00000243646	413.796	-0.28746	0.050878	-5.64998	1.60465e-08	1.10543e-07	IL10RB	protein_coding	FALSE
ENSG00000207014	8.65674	0.762629	0.134982	5.64986	1.60581e-08	1.10608e-07	SNORD116-3	snoRNA	FALSE
ENSG00000147465	25.4416	0.490347	0.0868034	5.64894	1.61438e-08	1.11184e-07	STAR	protein_coding	FALSE
ENSG00000188186	1073.67	-0.317175	0.0561487	-5.64884	1.61531e-08	1.11234e-07	LAMTOR4	protein_coding	FALSE
ENSG00000250040	6.1569	1.01377	0.179492	5.64801	1.62313e-08	1.11758e-07	RAF1P1	processed_pseudogene	FALSE
ENSG00000137310	286.796	-0.35431	0.0627329	-5.64791	1.62411e-08	1.11811e-07	TCF19	protein_coding	FALSE
ENSG00000172548	24.9715	0.630308	0.111604	5.64771	1.62603e-08	1.11928e-07	NIPAL4	protein_coding	FALSE
ENSG00000274064	3.84452	1.01406	0.179571	5.64712	1.63157e-08	1.12295e-07		processed_pseudogene	FALSE
ENSG00000240374	6.12062	0.86839	0.15378	5.64697	1.63297e-08	1.12377e-07	RN7SL503P	misc_RNA	FALSE
ENSG00000253336	9.77006	0.640825	0.113483	5.64689	1.63372e-08	1.124e-07		processed_pseudogene	FALSE
ENSG00000206776	8.50114	0.783517	0.138752	5.64689	1.63373e-08	1.124e-07		snoRNA	FALSE
ENSG00000173627	17.0314	0.638944	0.113155	5.64662	1.63633e-08	1.12565e-07	APOBEC4	protein_coding	FALSE
ENSG00000216588	3.56571	1.70023	0.301119	5.64637	1.6387e-08	1.12713e-07	IGSF23	protein_coding	FALSE
ENSG00000071243	567.591	-0.259012	0.0458773	-5.64576	1.64452e-08	1.13098e-07	ING3	protein_coding	FALSE
ENSG00000232464	4.43754	1.08264	0.191788	5.64495	1.65226e-08	1.13616e-07		antisense	FALSE
ENSG00000253349	1.73503	1.26245	0.223644	5.64492	1.65261e-08	1.13625e-07	COX6B1P6	processed_pseudogene	FALSE
ENSG00000170899	572.851	-0.236489	0.0418953	-5.64477	1.654e-08	1.13706e-07	GSTA4	protein_coding	FALSE
ENSG00000227892	7.0644	1.06171	0.188087	5.64475	1.65422e-08	1.13706e-07	OR5P4P	unprocessed_pseudogene	FALSE
ENSG00000198453	767.877	-0.236862	0.0419619	-5.6447	1.6547e-08	1.13725e-07	ZNF568	protein_coding	FALSE
ENSG00000275052	3487.23	-0.273336	0.0484242	-5.64462	1.65542e-08	1.13759e-07	PPP4R3B	protein_coding	FALSE
ENSG00000230177	51.3039	0.381354	0.0675699	5.64384	1.66294e-08	1.14262e-07		antisense	FALSE
ENSG00000251467	13.0844	0.776225	0.137537	5.64375	1.66383e-08	1.14308e-07		processed_pseudogene	FALSE
ENSG00000227736	2.80994	1.11654	0.197839	5.64371	1.66422e-08	1.1432e-07	MTCO3P16	unprocessed_pseudogene	FALSE
ENSG00000201563	11.9385	0.595019	0.105433	5.64357	1.66565e-08	1.14403e-07		misc_RNA	FALSE
ENSG00000205791	51.7595	-0.400266	0.0709304	-5.64308	1.67035e-08	1.14711e-07	LOH12CR2	lincRNA	FALSE
ENSG00000232467	4.18958	0.917224	0.162572	5.64196	1.68123e-08	1.15432e-07	TMA16P2	processed_pseudogene	FALSE
ENSG00000256162	40.8722	0.896211	0.158848	5.64196	1.68128e-08	1.15432e-07	SMLR1	protein_coding	FALSE
ENSG00000207034	8.83433	0.728296	0.129089	5.6418	1.68284e-08	1.15524e-07		misc_RNA	FALSE
ENSG00000177283	1156.71	-0.488889	0.0866739	-5.64056	1.695e-08	1.16343e-07	FZD8	protein_coding	FALSE
ENSG00000004866	856.902	0.27445	0.0486575	5.64045	1.6961e-08	1.16404e-07	ST7	protein_coding	FALSE
ENSG00000268756	15.1216	0.619583	0.109852	5.64017	1.69882e-08	1.16575e-07		antisense	FALSE
ENSG00000226750	4.58232	0.96091	0.170372	5.64007	1.69978e-08	1.16626e-07		unprocessed_pseudogene	FALSE
ENSG00000189433	3.19487	1.03448	0.183425	5.63983	1.70221e-08	1.16778e-07	GJB4	protein_coding	FALSE
ENSG00000207325	6.36471	0.745435	0.132184	5.63936	1.70688e-08	1.17083e-07	RNY1P4	misc_RNA	FALSE
ENSG00000132388	1000.37	-0.171278	0.030372	-5.63933	1.70711e-08	1.17083e-07	UBE2G1	protein_coding	FALSE
ENSG00000243025	3.11825	1.07033	0.189806	5.63908	1.70961e-08	1.1724e-07	MTAPP1	processed_pseudogene	FALSE
ENSG00000252951	8.95561	0.838925	0.148776	5.63885	1.7119e-08	1.17382e-07	RNA5SP165	rRNA	FALSE
ENSG00000107562	5908.47	-0.505761	0.0896957	-5.63863	1.71404e-08	1.17514e-07	CXCL12	protein_coding	TRUE
ENSG00000157578	102.893	0.407492	0.0722689	5.63855	1.71488e-08	1.17556e-07	LCA5L	protein_coding	FALSE
ENSG00000254221	117.058	0.356329	0.0631993	5.63817	1.71868e-08	1.17801e-07	PCDHGB1	protein_coding	FALSE
ENSG00000160870	12.559	0.936132	0.166043	5.63787	1.72163e-08	1.17988e-07	CYP3A7	protein_coding	FALSE
ENSG00000165102	1940.42	0.180615	0.0320366	5.63777	1.72268e-08	1.18044e-07	HGSNAT	protein_coding	FALSE
ENSG00000207233	10.38	0.640109	0.113541	5.63771	1.72331e-08	1.18068e-07	SNORA37	snoRNA	FALSE
ENSG00000233840	9.58259	0.793124	0.140682	5.63769	1.72346e-08	1.18068e-07	PCDH9-AS4	antisense	FALSE
ENSG00000116580	1583.83	0.145768	0.0258566	5.63756	1.72472e-08	1.18138e-07	GON4L	protein_coding	FALSE
ENSG00000198551	683.16	-0.26002	0.0461233	-5.63749	1.72542e-08	1.18171e-07	ZNF627	protein_coding	FALSE
ENSG00000182287	1414.16	-0.26911	0.0477362	-5.63743	1.72604e-08	1.18198e-07	AP1S2	protein_coding	FALSE
ENSG00000237331	25.1433	0.553345	0.0981583	5.63727	1.72771e-08	1.18298e-07	XIAP-AS1	antisense	FALSE
ENSG00000147162	10857.1	0.166269	0.0294951	5.63717	1.72871e-08	1.18348e-07	OGT	protein_coding	FALSE
ENSG00000246922	327.064	0.452356	0.0802455	5.63715	1.72889e-08	1.18348e-07	UBAP1L	protein_coding	FALSE
ENSG00000227260	8.34448	-0.825875	0.14651	-5.63699	1.7305e-08	1.18442e-07	LINC01985	lincRNA	FALSE
ENSG00000223573	15.1561	0.602963	0.10697	5.63675	1.73293e-08	1.18593e-07	TINCR	protein_coding	FALSE
ENSG00000126838	160.322	1.0163	0.180315	5.63625	1.73796e-08	1.18922e-07	PZP	protein_coding	TRUE
ENSG00000260404	99.4499	0.35005	0.0621083	5.63611	1.73932e-08	1.19e-07		transcribed_unprocessed_pseudogene	FALSE
ENSG00000259877	110.703	-0.334699	0.0593904	-5.63557	1.74485e-08	1.19363e-07		antisense	FALSE
ENSG00000276386	50.0082	0.605558	0.107461	5.63512	1.74938e-08	1.19657e-07	CNTNAP3P2	unprocessed_pseudogene	FALSE
ENSG00000279994	2.00845	1.46906	0.260726	5.63449	1.75582e-08	1.20082e-07		TEC	FALSE
ENSG00000229918	9.67219	0.676373	0.120052	5.63398	1.76094e-08	1.20417e-07	DOCK9-AS1	antisense	FALSE
ENSG00000120992	974.719	-0.343842	0.0610317	-5.63382	1.76258e-08	1.20514e-07	LYPLA1	protein_coding	FALSE
ENSG00000252237	6.6641	0.783871	0.139143	5.63356	1.76528e-08	1.20682e-07	RNU4-54P	snRNA	FALSE
ENSG00000223812	3.6644	-1.1902	0.211272	-5.6335	1.76588e-08	1.20708e-07		lincRNA	FALSE
ENSG00000265355	6.18904	0.795093	0.141149	5.63302	1.77077e-08	1.21027e-07	MIR3136	miRNA	FALSE
ENSG00000231401	11.0496	0.706134	0.125363	5.63271	1.77396e-08	1.21229e-07		lincRNA	FALSE
ENSG00000244437	368.986	-1.62053	0.287731	-5.63209	1.7804e-08	1.21653e-07	IGKV3-15	IG_V_gene	FALSE
ENSG00000154328	550.084	-0.286652	0.0509014	-5.63151	1.78638e-08	1.22046e-07	NEIL2	protein_coding	FALSE
ENSG00000134317	40.1171	0.824321	0.146393	5.63087	1.79301e-08	1.22484e-07	GRHL1	protein_coding	FALSE
ENSG00000151414	7141.73	-0.318355	0.0565391	-5.63071	1.79474e-08	1.22572e-07	NEK7	protein_coding	FALSE
ENSG00000128596	266.926	0.381158	0.0676928	5.6307	1.79477e-08	1.22572e-07	CCDC136	protein_coding	FALSE
ENSG00000264801	5.67799	0.779773	0.138488	5.6306	1.7958e-08	1.22627e-07	ERVFRD-3	transcribed_processed_pseudogene	FALSE
ENSG00000273399	14.8628	0.598777	0.106347	5.63039	1.79804e-08	1.22764e-07		lincRNA	FALSE
ENSG00000125648	548.599	-0.384697	0.0683344	-5.62963	1.80596e-08	1.23288e-07	SLC25A23	protein_coding	FALSE
ENSG00000157045	395.228	-0.224734	0.0399211	-5.62945	1.80784e-08	1.23401e-07	NTAN1	protein_coding	FALSE
ENSG00000143401	2063.95	-0.368611	0.0654826	-5.62914	1.81107e-08	1.23606e-07	ANP32E	protein_coding	FALSE
ENSG00000115368	1411.17	-0.215783	0.0383342	-5.629	1.81254e-08	1.2369e-07	WDR75	protein_coding	FALSE
ENSG00000007908	535.824	1.31732	0.234035	5.62871	1.81558e-08	1.23882e-07	SELE	protein_coding	FALSE
ENSG00000236409	12.8698	0.540463	0.0960237	5.62843	1.81853e-08	1.24067e-07	NRADDP	unitary_pseudogene	FALSE
ENSG00000207719	5.77686	0.827393	0.147017	5.62787	1.82446e-08	1.24455e-07	MIR623	miRNA	FALSE
ENSG00000205537	9.9226	0.858616	0.152574	5.62752	1.82815e-08	1.24691e-07		antisense	FALSE
ENSG00000250156	4.68867	0.895953	0.159221	5.6271	1.83268e-08	1.24984e-07	LINC02060	lincRNA	FALSE
ENSG00000163170	147.076	-0.370934	0.0659204	-5.62701	1.83365e-08	1.25019e-07	BOLA3	protein_coding	TRUE
ENSG00000129562	2055.06	-0.327803	0.0582554	-5.627	1.83367e-08	1.25019e-07	DAD1	protein_coding	FALSE
ENSG00000261732	18.9843	0.507255	0.0901479	5.62692	1.83457e-08	1.25064e-07		protein_coding	FALSE
ENSG00000214659	22.9123	0.59888	0.106451	5.6259	1.84544e-08	1.25789e-07	KRT8P26	processed_pseudogene	FALSE
ENSG00000259818	6.81351	0.637864	0.113382	5.62581	1.84635e-08	1.25835e-07		antisense	FALSE
ENSG00000280242	4.68131	0.929874	0.165291	5.62566	1.84799e-08	1.2593e-07		TEC	FALSE
ENSG00000269973	97.7038	-0.269394	0.0478872	-5.62558	1.84883e-08	1.25971e-07		lincRNA	FALSE
ENSG00000181001	1.83119	1.72524	0.306727	5.62467	1.85863e-08	1.26623e-07	OR52N1	protein_coding	FALSE
ENSG00000228216	34.0029	-0.628256	0.111698	-5.62458	1.85956e-08	1.2667e-07		lincRNA	FALSE
ENSG00000103051	1909	-0.213469	0.0379551	-5.62427	1.86297e-08	1.26886e-07	COG4	protein_coding	FALSE
ENSG00000159199	543.204	-0.303454	0.0539569	-5.62401	1.86576e-08	1.2706e-07	ATP5G1	protein_coding	FALSE
ENSG00000226797	7.38963	0.70334	0.125073	5.62345	1.87179e-08	1.27454e-07		antisense	FALSE
ENSG00000109016	527.915	-0.224542	0.0399346	-5.62276	1.87933e-08	1.27951e-07	DHRS7B	protein_coding	FALSE
ENSG00000227709	25.0229	0.751556	0.133671	5.62243	1.88291e-08	1.28178e-07		processed_pseudogene	FALSE
ENSG00000119559	478.877	-0.259589	0.0461713	-5.62229	1.88444e-08	1.28266e-07	C19orf25	protein_coding	FALSE
ENSG00000212331	7.83906	0.70273	0.124999	5.62187	1.88904e-08	1.28563e-07	RNA5SP297	rRNA	FALSE
ENSG00000136002	177.429	-0.443259	0.0788458	-5.62184	1.8893e-08	1.28564e-07	ARHGEF4	protein_coding	FALSE
ENSG00000211625	63.3685	-1.77902	0.316455	-5.62173	1.89059e-08	1.28635e-07	IGKV3D-20	IG_V_gene	FALSE
ENSG00000072121	1766.64	0.246454	0.043841	5.62154	1.89258e-08	1.28754e-07	ZFYVE26	protein_coding	FALSE
ENSG00000121207	24.6268	-1.18973	0.21164	-5.62148	1.89323e-08	1.28782e-07	LRAT	protein_coding	FALSE
ENSG00000205693	7.46489	0.83451	0.148452	5.62142	1.8939e-08	1.28811e-07	MANSC4	protein_coding	FALSE
ENSG00000091129	153.605	-0.526306	0.0936273	-5.62129	1.89538e-08	1.28894e-07	NRCAM	protein_coding	TRUE
ENSG00000214253	2057.07	-0.320848	0.0570793	-5.62109	1.89756e-08	1.29027e-07	FIS1	protein_coding	FALSE
ENSG00000070159	1497.23	0.355585	0.0632595	5.62105	1.898e-08	1.29039e-07	PTPN3	protein_coding	FALSE
ENSG00000122025	33.6035	-0.853646	0.151875	-5.62072	1.90158e-08	1.29267e-07	FLT3	protein_coding	FALSE
ENSG00000274997	104.322	-0.554593	0.0986699	-5.62069	1.90197e-08	1.29276e-07	HIST1H2AH	protein_coding	FALSE
ENSG00000066557	684.909	-0.241541	0.0429744	-5.62057	1.90326e-08	1.29347e-07	LRRC40	protein_coding	FALSE
ENSG00000132463	2465.81	-0.217444	0.0386888	-5.62033	1.90595e-08	1.29514e-07	GRSF1	protein_coding	FALSE
ENSG00000120784	990.683	-0.259665	0.0462016	-5.62026	1.90676e-08	1.29552e-07	ZFP30	protein_coding	FALSE
ENSG00000267461	4.84106	1.15747	0.205947	5.62022	1.90713e-08	1.29561e-07		lincRNA	FALSE
ENSG00000156413	3.79139	1.97092	0.350689	5.62013	1.9081e-08	1.2961e-07	FUT6	protein_coding	FALSE
ENSG00000227802	4.54999	2.13567	0.380019	5.61989	1.91077e-08	1.29774e-07	DNAJB3	transcribed_processed_pseudogene	FALSE
ENSG00000128708	697.364	-0.267397	0.0475822	-5.61968	1.91315e-08	1.2992e-07	HAT1	protein_coding	FALSE
ENSG00000141425	2814.51	-0.250857	0.0446414	-5.61936	1.91661e-08	1.30138e-07	RPRD1A	protein_coding	FALSE
ENSG00000165714	881.914	0.26019	0.0463028	5.61932	1.91715e-08	1.30158e-07	BORCS5	protein_coding	FALSE
ENSG00000126231	16.2047	1.23717	0.220213	5.61805	1.93119e-08	1.31094e-07	PROZ	protein_coding	TRUE
ENSG00000113583	1126.85	-0.271544	0.0483344	-5.61802	1.93156e-08	1.31102e-07	C5orf15	protein_coding	FALSE
ENSG00000254362	21.4607	0.5665	0.100843	5.61765	1.93572e-08	1.31368e-07		sense_intronic	FALSE
ENSG00000161800	260.668	-0.28964	0.0515638	-5.61711	1.94175e-08	1.3176e-07	RACGAP1	protein_coding	FALSE
ENSG00000166068	3757.53	-0.224514	0.0399713	-5.61688	1.94431e-08	1.31917e-07	SPRED1	protein_coding	FALSE
ENSG00000241537	6.47798	0.716081	0.127488	5.61685	1.94468e-08	1.31926e-07		processed_pseudogene	FALSE
ENSG00000165516	1599.92	-0.21165	0.0376869	-5.61601	1.95413e-08	1.3255e-07	KLHDC2	protein_coding	FALSE
ENSG00000275367	119.878	0.428759	0.0763485	5.61581	1.95642e-08	1.32688e-07		lincRNA	FALSE
ENSG00000145777	29.2658	-0.557925	0.099361	-5.61513	1.96412e-08	1.33193e-07	TSLP	protein_coding	TRUE
ENSG00000115596	4.25376	-1.26917	0.226048	-5.6146	1.97022e-08	1.33589e-07	WNT6	protein_coding	TRUE
ENSG00000159348	1748.78	-0.262404	0.0467378	-5.6144	1.97249e-08	1.33726e-07	CYB5R1	protein_coding	FALSE
ENSG00000130312	542.698	-0.344804	0.0614206	-5.61382	1.97906e-08	1.34155e-07	MRPL34	protein_coding	FALSE
ENSG00000239948	11.8863	1.02806	0.183133	5.61371	1.98032e-08	1.34223e-07	RN7SL368P	misc_RNA	FALSE
ENSG00000280248	30.1669	0.602976	0.107417	5.61343	1.98355e-08	1.34425e-07		TEC	FALSE
ENSG00000268743	22.5117	0.560578	0.0998669	5.61325	1.98557e-08	1.34544e-07		sense_intronic	FALSE
ENSG00000207109	4.11514	0.908851	0.161929	5.61265	1.99247e-08	1.34995e-07	SNORD38C	snoRNA	FALSE
ENSG00000223923	6.81499	0.808804	0.144114	5.61224	1.99721e-08	1.35298e-07		antisense	FALSE
ENSG00000111229	1839.81	-0.33179	0.0591192	-5.61221	1.99753e-08	1.35303e-07	ARPC3	protein_coding	FALSE
ENSG00000139579	312.313	-0.438035	0.0780526	-5.61205	1.99948e-08	1.35417e-07	NABP2	protein_coding	FALSE
ENSG00000280327	12.2601	0.517473	0.0922084	5.61199	2.00015e-08	1.35446e-07		TEC	FALSE
ENSG00000260331	41.7546	0.703699	0.125397	5.61179	2.00246e-08	1.35585e-07		lincRNA	FALSE
ENSG00000228474	1073.03	-0.279289	0.0497693	-5.61168	2.00372e-08	1.35653e-07	OST4	protein_coding	FALSE
ENSG00000164385	61.2892	0.461561	0.0822525	5.61151	2.00572e-08	1.35771e-07	LINC01600	lincRNA	FALSE
ENSG00000121644	3546.08	-0.315182	0.0561732	-5.61091	2.01268e-08	1.36224e-07	DESI2	protein_coding	FALSE
ENSG00000118705	4354.99	-0.235737	0.042016	-5.61063	2.01586e-08	1.36422e-07	RPN2	protein_coding	FALSE
ENSG00000274828	110.562	-0.334228	0.0595812	-5.60962	2.02772e-08	1.37207e-07		lincRNA	FALSE
ENSG00000276890	12.4085	0.774032	0.137991	5.60929	2.03156e-08	1.3745e-07		misc_RNA	FALSE
ENSG00000212402	54.6762	0.895701	0.159683	5.60924	2.03217e-08	1.37473e-07	SNORA74B	snoRNA	FALSE
ENSG00000174917	662.365	-0.291659	0.0519992	-5.60891	2.03608e-08	1.3772e-07	C19orf70	protein_coding	FALSE
ENSG00000251667	7.42736	0.696822	0.124236	5.60887	2.0365e-08	1.37731e-07	BRCC3P1	processed_pseudogene	FALSE
ENSG00000185745	1116.76	-0.513933	0.091637	-5.60836	2.04254e-08	1.38122e-07	IFIT1	protein_coding	FALSE
ENSG00000217643	10.2342	0.668498	0.119208	5.60785	2.04861e-08	1.38514e-07	PTGES3P2	processed_pseudogene	FALSE
ENSG00000163626	533.984	-0.210342	0.0375094	-5.60771	2.05026e-08	1.38609e-07	COX18	protein_coding	FALSE
ENSG00000134020	115.694	-0.562974	0.1004	-5.60729	2.05519e-08	1.38924e-07	PEBP4	protein_coding	FALSE
ENSG00000220695	11.271	0.653604	0.116571	5.60692	2.05959e-08	1.39204e-07		processed_pseudogene	FALSE
ENSG00000214135	504.547	0.206376	0.03681	5.60652	2.0644e-08	1.39511e-07		transcribed_unprocessed_pseudogene	FALSE
ENSG00000248709	4.34143	2.06129	0.36767	5.60636	2.06625e-08	1.39608e-07		lincRNA	FALSE
ENSG00000173726	6117.78	-0.33681	0.0600765	-5.60635	2.06636e-08	1.39608e-07	TOMM20	protein_coding	FALSE
ENSG00000277895	9.52721	0.540867	0.0964768	5.60619	2.06826e-08	1.39718e-07		antisense	FALSE
ENSG00000277911	6.03423	0.742222	0.1324	5.60592	2.07157e-08	1.39924e-07		sense_intronic	FALSE
ENSG00000227094	2.77698	1.14215	0.20375	5.60565	2.07475e-08	1.40121e-07		antisense	FALSE
ENSG00000270060	31.6522	0.464511	0.0828713	5.60521	2.08001e-08	1.40458e-07		sense_intronic	FALSE
ENSG00000235313	20.221	0.611606	0.109139	5.60391	2.09564e-08	1.41496e-07	HM13-IT1	sense_intronic	FALSE
ENSG00000270170	183.447	-0.29553	0.0527386	-5.60368	2.09846e-08	1.41668e-07	NCBP2-AS2	protein_coding	FALSE
ENSG00000156574	13.4582	0.713167	0.127273	5.60345	2.10127e-08	1.4184e-07	NODAL	protein_coding	TRUE
ENSG00000201519	3.43369	1.05737	0.188703	5.60334	2.10256e-08	1.41909e-07	RNU6-645P	snRNA	FALSE
ENSG00000180535	7.20204	-1.41246	0.25208	-5.60323	2.10388e-08	1.4198e-07	BHLHA15	protein_coding	FALSE
ENSG00000100519	1866.92	-0.227488	0.0406016	-5.60294	2.10751e-08	1.42207e-07	PSMC6	protein_coding	FALSE
ENSG00000280113	3.07371	0.95133	0.169809	5.60235	2.11466e-08	1.42671e-07		TEC	FALSE
ENSG00000101104	213.379	0.408405	0.0729017	5.60214	2.11726e-08	1.42828e-07	PABPC1L	protein_coding	FALSE
ENSG00000182534	9052.76	-0.378083	0.0674948	-5.60165	2.12316e-08	1.43208e-07	MXRA7	protein_coding	FALSE
ENSG00000069696	14.7217	0.650388	0.116111	5.60145	2.12572e-08	1.43362e-07	DRD4	protein_coding	FALSE
ENSG00000159885	110.607	-0.272544	0.0486566	-5.60138	2.12649e-08	1.43385e-07	ZNF222	protein_coding	FALSE
ENSG00000242048	22.5565	0.827505	0.147733	5.60137	2.1266e-08	1.43385e-07		processed_transcript	FALSE
ENSG00000153044	61.0779	-0.394565	0.0704458	-5.60098	2.13146e-08	1.43695e-07	CENPH	protein_coding	FALSE
ENSG00000125734	941.53	-0.286678	0.0511866	-5.60064	2.13559e-08	1.43954e-07	GPR108	protein_coding	FALSE
ENSG00000271447	266.196	-0.529263	0.0945014	-5.60059	2.13627e-08	1.43982e-07	MMP28	protein_coding	TRUE
ENSG00000036549	2387.41	-0.199113	0.0355536	-5.60036	2.13903e-08	1.4415e-07	ZZZ3	protein_coding	FALSE
ENSG00000134717	1192.38	-0.225184	0.0402097	-5.60025	2.14046e-08	1.44228e-07	BTF3L4	protein_coding	FALSE
ENSG00000064115	1896.54	-0.205469	0.0366905	-5.60005	2.1429e-08	1.44374e-07	TM7SF3	protein_coding	FALSE
ENSG00000180957	1797.07	-0.238488	0.0425901	-5.59961	2.14833e-08	1.44721e-07	PITPNB	protein_coding	FALSE
ENSG00000110955	6358.16	-0.289048	0.05162	-5.59954	2.14922e-08	1.44763e-07	ATP5B	protein_coding	FALSE
ENSG00000235776	8.1067	0.746669	0.133346	5.59948	2.14991e-08	1.44791e-07		processed_pseudogene	FALSE
ENSG00000165389	431.856	-0.320255	0.0571963	-5.59922	2.15316e-08	1.44991e-07	SPTSSA	protein_coding	FALSE
ENSG00000251411	15.3975	0.513222	0.0916605	5.59916	2.1539e-08	1.45023e-07		processed_pseudogene	FALSE
ENSG00000055950	638.986	-0.246923	0.0441013	-5.59899	2.15603e-08	1.45148e-07	MRPL43	protein_coding	FALSE
ENSG00000273802	474.62	-0.319811	0.0571234	-5.59859	2.16103e-08	1.45466e-07	HIST1H2BG	protein_coding	FALSE
ENSG00000130193	283.098	-0.34136	0.0609742	-5.59843	2.16304e-08	1.45583e-07	THEM6	protein_coding	TRUE
ENSG00000181541	349.373	0.680799	0.12162	5.59776	2.17143e-08	1.46128e-07	MAB21L2	protein_coding	FALSE
ENSG00000113966	515.212	-0.318028	0.0568171	-5.59739	2.17601e-08	1.46418e-07	ARL6	protein_coding	FALSE
ENSG00000249288	13.3138	0.752126	0.134387	5.59671	2.18459e-08	1.46977e-07	SLC25A15P5	unprocessed_pseudogene	FALSE
ENSG00000276417	45.0601	0.467268	0.0835049	5.59569	2.19749e-08	1.47826e-07		lincRNA	FALSE
ENSG00000278875	23.3649	0.548957	0.0981108	5.59528	2.20268e-08	1.48156e-07		TEC	FALSE
ENSG00000272305	19.8454	0.516553	0.0923356	5.59431	2.21507e-08	1.48971e-07		protein_coding	FALSE
ENSG00000197894	8026.7	-0.309542	0.0553329	-5.59419	2.21656e-08	1.49052e-07	ADH5	protein_coding	FALSE
ENSG00000143756	2032.28	-0.234987	0.0420072	-5.59398	2.21922e-08	1.49212e-07	FBXO28	protein_coding	FALSE
ENSG00000256771	272.534	-0.247771	0.0442967	-5.59346	2.22592e-08	1.49643e-07	ZNF253	protein_coding	FALSE
ENSG00000169282	1276.11	-0.364358	0.065154	-5.59225	2.24143e-08	1.50667e-07	KCNAB1	protein_coding	FALSE
ENSG00000270528	10.7799	0.594913	0.106382	5.59221	2.24196e-08	1.50684e-07		processed_pseudogene	FALSE
ENSG00000164463	6017.76	-0.27531	0.0492354	-5.59171	2.24842e-08	1.51095e-07	CREBRF	protein_coding	FALSE
ENSG00000138433	422.05	-0.27459	0.0491068	-5.59169	2.24865e-08	1.51095e-07	CIR1	protein_coding	FALSE
ENSG00000186432	3744.57	-0.222031	0.0397108	-5.59118	2.25528e-08	1.51516e-07	KPNA4	protein_coding	FALSE
ENSG00000227963	9.80417	0.634477	0.113478	5.59117	2.25549e-08	1.51516e-07		antisense	FALSE
ENSG00000252050	3.53339	1.02049	0.182529	5.59083	2.25984e-08	1.51789e-07		snoRNA	FALSE
ENSG00000261394	5.42446	0.853323	0.152635	5.59059	2.26294e-08	1.51978e-07		antisense	FALSE
ENSG00000265539	5.54772	0.709521	0.126922	5.59022	2.26779e-08	1.52285e-07	MIR3164	miRNA	FALSE
ENSG00000164049	14.4555	0.644682	0.115333	5.58974	2.27407e-08	1.52687e-07	FBXW12	protein_coding	FALSE
ENSG00000166166	517.996	-0.245646	0.0439478	-5.58948	2.27745e-08	1.52894e-07	TRMT61A	protein_coding	FALSE
ENSG00000131233	1.88236	1.16959	0.209265	5.58904	2.28325e-08	1.53258e-07	GJA9	protein_coding	FALSE
ENSG00000273599	356.657	0.35051	0.062714	5.58903	2.28345e-08	1.53258e-07		antisense	FALSE
ENSG00000248489	24.5543	0.433232	0.0775183	5.58877	2.28687e-08	1.53468e-07	LINC02062	lincRNA	FALSE
ENSG00000134077	805.539	-0.164586	0.0294508	-5.58852	2.29019e-08	1.53672e-07	THUMPD3	protein_coding	FALSE
ENSG00000274756	28.4735	0.700064	0.125272	5.58834	2.29248e-08	1.53806e-07		processed_pseudogene	FALSE
ENSG00000234284	263.591	-0.263664	0.0471825	-5.58818	2.29462e-08	1.5393e-07	ZNF879	protein_coding	FALSE
ENSG00000207956	4.24859	0.895492	0.160249	5.58812	2.29534e-08	1.53959e-07	MIR579	miRNA	FALSE
ENSG00000234592	4.66944	0.864029	0.154628	5.5878	2.29968e-08	1.5423e-07		processed_pseudogene	FALSE
ENSG00000268001	88.3145	-0.587334	0.105125	-5.58699	2.31042e-08	1.54931e-07	CARD8-AS1	antisense	FALSE
ENSG00000138079	95.4731	0.519665	0.0930344	5.58573	2.32727e-08	1.56041e-07	SLC3A1	protein_coding	FALSE
ENSG00000226349	12.5337	0.925395	0.16568	5.58542	2.33139e-08	1.5629e-07		sense_intronic	FALSE
ENSG00000279511	12.3917	0.942388	0.168723	5.5854	2.33157e-08	1.5629e-07		TEC	FALSE
ENSG00000277224	103.065	-0.436311	0.0781173	-5.58533	2.33257e-08	1.56337e-07	HIST1H2BF	protein_coding	FALSE
ENSG00000251615	216.722	0.39963	0.0715509	5.58526	2.33351e-08	1.5638e-07		lincRNA	FALSE
ENSG00000149089	378.195	-0.251455	0.0450229	-5.58505	2.33631e-08	1.56548e-07	APIP	protein_coding	FALSE
ENSG00000255358	21.3057	0.576931	0.103305	5.58473	2.34064e-08	1.56818e-07		processed_pseudogene	FALSE
ENSG00000132640	917.108	-0.164074	0.0293805	-5.58446	2.34432e-08	1.57045e-07	BTBD3	protein_coding	FALSE
ENSG00000265215	5.87019	0.791109	0.14168	5.58378	2.35349e-08	1.57639e-07	MIR4269	miRNA	FALSE
ENSG00000108344	1298.39	-0.208329	0.0373129	-5.5833	2.35995e-08	1.58052e-07	PSMD3	protein_coding	FALSE
ENSG00000129460	728.24	-0.232432	0.0416303	-5.58324	2.36083e-08	1.58091e-07	NGDN	protein_coding	FALSE
ENSG00000136045	1330.8	-0.261603	0.0468633	-5.58226	2.37407e-08	1.58957e-07	PWP1	protein_coding	FALSE
ENSG00000229167	23.5097	0.545053	0.0976653	5.58083	2.39372e-08	1.60253e-07		antisense	FALSE
ENSG00000257820	1.54808	1.3569	0.243166	5.58013	2.40344e-08	1.60884e-07		processed_pseudogene	FALSE
ENSG00000255355	3.81847	0.89745	0.160832	5.58006	2.40441e-08	1.60928e-07		processed_transcript	FALSE
ENSG00000085719	5862.98	-0.25949	0.0465045	-5.57989	2.40674e-08	1.61064e-07	CPNE3	protein_coding	FALSE
ENSG00000114770	1969.83	0.306438	0.0549195	5.57977	2.4084e-08	1.61154e-07	ABCC5	protein_coding	FALSE
ENSG00000267597	3.707	0.992514	0.177894	5.57924	2.41568e-08	1.61621e-07	RPIAP1	processed_pseudogene	FALSE
ENSG00000145824	712.602	-1.18105	0.211696	-5.57899	2.41921e-08	1.61836e-07	CXCL14	protein_coding	TRUE
ENSG00000214402	10.0762	-1.01304	0.181584	-5.57894	2.41987e-08	1.61861e-07	LCNL1	protein_coding	FALSE
ENSG00000164182	237.887	-0.329302	0.0590264	-5.5789	2.42049e-08	1.61881e-07	NDUFAF2	protein_coding	FALSE
ENSG00000255438	16.4369	0.644653	0.115557	5.57864	2.42406e-08	1.621e-07		antisense	FALSE
ENSG00000245688	1.93352	1.37398	0.246297	5.57854	2.42551e-08	1.62176e-07		sense_intronic	FALSE
ENSG00000169704	3.7493	1.48655	0.266493	5.5782	2.43025e-08	1.62472e-07	GP9	protein_coding	FALSE
ENSG00000264513	17.4185	0.634283	0.113709	5.57813	2.43114e-08	1.62493e-07		antisense	FALSE
ENSG00000267582	3.36033	1.03951	0.186355	5.57813	2.43117e-08	1.62493e-07		antisense	FALSE
ENSG00000084072	862.45	-0.206629	0.0370447	-5.57784	2.43521e-08	1.62743e-07	PPIE	protein_coding	FALSE
ENSG00000225240	1.25169	1.41835	0.254284	5.5778	2.43573e-08	1.62753e-07		unprocessed_pseudogene	FALSE
ENSG00000232499	6.02843	0.794458	0.142432	5.57779	2.43598e-08	1.62753e-07		processed_pseudogene	FALSE
ENSG00000166595	740.657	-0.3022	0.0541919	-5.57648	2.45441e-08	1.63964e-07	FAM96B	protein_coding	FALSE
ENSG00000151692	488.497	-0.381084	0.068342	-5.57613	2.45924e-08	1.64265e-07	RNF144A	protein_coding	FALSE
ENSG00000227355	22.9906	0.452635	0.0811973	5.57451	2.48228e-08	1.65784e-07		antisense	FALSE
ENSG00000173431	4.90517	0.87843	0.157588	5.5742	2.48663e-08	1.66053e-07	RNASE8	protein_coding	TRUE
ENSG00000139505	2452.91	-0.269551	0.0483649	-5.57328	2.49981e-08	1.66913e-07	MTMR6	protein_coding	FALSE
ENSG00000162368	6283.29	-0.307635	0.0552011	-5.57298	2.50418e-08	1.67183e-07	CMPK1	protein_coding	FALSE
ENSG00000245910	599.511	-0.314389	0.056414	-5.57289	2.50547e-08	1.67248e-07	SNHG6	processed_transcript	FALSE
ENSG00000253678	6.91862	0.848752	0.152304	5.57274	2.50764e-08	1.67372e-07		lincRNA	FALSE
ENSG00000230328	4.8795	2.16003	0.387643	5.57222	2.51507e-08	1.67847e-07		processed_pseudogene	FALSE
ENSG00000236818	19.9538	1.20183	0.215713	5.57142	2.52666e-08	1.68599e-07	ARL5AP2	processed_pseudogene	FALSE
ENSG00000228522	3.98056	1.04449	0.18749	5.57094	2.53374e-08	1.6905e-07		transcribed_unprocessed_pseudogene	FALSE
ENSG00000160294	1740.84	0.214889	0.0385792	5.57007	2.54635e-08	1.6987e-07	MCM3AP	protein_coding	FALSE
ENSG00000111880	1020.72	-0.203656	0.0365638	-5.56988	2.54911e-08	1.70033e-07	RNGTT	protein_coding	FALSE
ENSG00000164096	5119	-0.320812	0.0575985	-5.5698	2.55035e-08	1.70094e-07	C4orf3	protein_coding	FALSE
ENSG00000144468	1014.76	-0.171353	0.0307705	-5.56875	2.56567e-08	1.71094e-07	RHBDD1	protein_coding	FALSE
ENSG00000260388	13.7177	0.640971	0.115104	5.56862	2.56759e-08	1.71201e-07	LINC00562	lincRNA	FALSE
ENSG00000259709	22.6145	0.576376	0.103506	5.56854	2.56882e-08	1.71261e-07		antisense	FALSE
ENSG00000223935	14.3681	0.495768	0.0890362	5.56816	2.57441e-08	1.7161e-07		antisense	FALSE
ENSG00000196876	69.5812	0.764327	0.137268	5.56814	2.5747e-08	1.7161e-07	SCN8A	protein_coding	FALSE
ENSG00000113732	2208.9	-0.270215	0.0485341	-5.56753	2.58371e-08	1.72189e-07	ATP6V0E1	protein_coding	FALSE
ENSG00000229190	25.7621	0.522491	0.0938471	5.56747	2.58462e-08	1.72228e-07		antisense	FALSE
ENSG00000103150	862.407	0.344537	0.0618851	5.56736	2.5863e-08	1.72318e-07	MLYCD	protein_coding	FALSE
ENSG00000136003	4270.07	-0.291331	0.052329	-5.56729	2.58732e-08	1.72364e-07	ISCU	protein_coding	FALSE
ENSG00000113621	3785.48	-0.293863	0.0527844	-5.56723	2.58822e-08	1.72403e-07	TXNDC15	protein_coding	FALSE
ENSG00000171551	28.3839	-1.24783	0.224152	-5.56686	2.59374e-08	1.72749e-07	ECEL1	protein_coding	FALSE
ENSG00000198756	130.619	-0.565597	0.101605	-5.56665	2.59685e-08	1.72934e-07	COLGALT2	protein_coding	FALSE
ENSG00000261101	38.1401	0.427076	0.0767228	5.56649	2.59924e-08	1.73071e-07		sense_overlapping	FALSE
ENSG00000232631	5.97758	0.925815	0.166322	5.56641	2.60036e-08	1.73124e-07	MTND2P23	processed_pseudogene	FALSE
ENSG00000256681	2.67532	1.06768	0.191831	5.56575	2.61023e-08	1.7376e-07	CCDC58P5	processed_pseudogene	FALSE
ENSG00000137496	232.247	0.391558	0.0703535	5.56558	2.61278e-08	1.73907e-07	IL18BP	protein_coding	TRUE
ENSG00000128039	261.707	-0.285998	0.0513888	-5.56538	2.61587e-08	1.74091e-07	SRD5A3	protein_coding	FALSE
ENSG00000216723	5.04323	0.830359	0.149208	5.56512	2.61971e-08	1.74324e-07	NUDT19P3	processed_pseudogene	FALSE
ENSG00000111581	1260.2	-0.227273	0.040843	-5.56454	2.62839e-08	1.7488e-07	NUP107	protein_coding	FALSE
ENSG00000167632	694.303	0.232068	0.041707	5.56424	2.63292e-08	1.7516e-07	TRAPPC9	protein_coding	FALSE
ENSG00000201178	17.0117	0.761501	0.13686	5.56408	2.63542e-08	1.75304e-07		misc_RNA	FALSE
ENSG00000241593	10.4954	0.604969	0.108734	5.56374	2.6406e-08	1.75627e-07		lincRNA	FALSE
ENSG00000160339	18.592	1.60083	0.287773	5.56281	2.65464e-08	1.76538e-07	FCN2	protein_coding	TRUE
ENSG00000239672	160.974	-0.4226	0.0759692	-5.56278	2.65518e-08	1.76552e-07	NME1	protein_coding	FALSE
ENSG00000265486	6.43807	0.8816	0.158488	5.56256	2.65847e-08	1.76749e-07	RN7SL518P	misc_RNA	FALSE
ENSG00000237487	2.63709	1.10594	0.198825	5.56239	2.66103e-08	1.76897e-07	VN1R48P	processed_pseudogene	FALSE
ENSG00000175309	1420.01	0.265775	0.0477819	5.56225	2.66322e-08	1.7702e-07	PHYKPL	protein_coding	FALSE
ENSG00000171703	596.724	-0.228455	0.0410736	-5.56208	2.66571e-08	1.77163e-07	TCEA2	protein_coding	FALSE
ENSG00000279305	3.22611	1.07699	0.193632	5.56204	2.66643e-08	1.77189e-07		TEC	FALSE
ENSG00000197670	47.5307	0.475897	0.085562	5.56201	2.66684e-08	1.77194e-07		antisense	FALSE
ENSG00000211978	1.01104	-1.89579	0.340848	-5.56197	2.6674e-08	1.77209e-07	IGHV5-78	IG_V_pseudogene	FALSE
ENSG00000252950	12.8301	0.635037	0.11418	5.56173	2.67114e-08	1.77435e-07	RNA5SP490	rRNA	FALSE
ENSG00000207804	3.49538	1.00462	0.180631	5.5617	2.67158e-08	1.77442e-07	MIR599	miRNA	FALSE
ENSG00000261513	4.25618	0.832265	0.149643	5.56166	2.67222e-08	1.77462e-07		antisense	FALSE
ENSG00000226051	64.2127	0.521238	0.0937353	5.56074	2.68628e-08	1.78374e-07	ZNF503-AS1	lincRNA	FALSE
ENSG00000276531	4.37035	1.02032	0.183499	5.56039	2.69167e-08	1.78709e-07		unprocessed_pseudogene	FALSE
ENSG00000124875	6.76328	-1.42319	0.255968	-5.56004	2.6972e-08	1.79054e-07	CXCL6	protein_coding	TRUE
ENSG00000074527	3243.98	-0.321527	0.0578309	-5.55978	2.70109e-08	1.79289e-07	NTN4	protein_coding	TRUE
ENSG00000155827	2163.64	-0.294032	0.0528964	-5.55864	2.7189e-08	1.80449e-07	RNF20	protein_coding	FALSE
ENSG00000171004	6.12247	-0.810168	0.145757	-5.55834	2.72359e-08	1.80738e-07	HS6ST2	protein_coding	FALSE
ENSG00000230399	20.9932	0.629003	0.113166	5.55822	2.72533e-08	1.8083e-07	RBBP8P1	processed_pseudogene	FALSE
ENSG00000248216	7.60105	0.718733	0.129311	5.55818	2.72606e-08	1.80857e-07	KCTD9P5	processed_pseudogene	FALSE
ENSG00000218416	26.036	0.635149	0.114282	5.55775	2.73271e-08	1.81275e-07		processed_transcript	FALSE
ENSG00000184432	5119.99	-0.253659	0.0456433	-5.55742	2.73788e-08	1.81595e-07	COPB2	protein_coding	FALSE
ENSG00000243056	13.8753	0.49673	0.0893844	5.55723	2.7409e-08	1.81773e-07	EIF4EBP3	protein_coding	FALSE
ENSG00000276740	5.10013	1.00914	0.181603	5.55682	2.74732e-08	1.82175e-07		sense_intronic	FALSE
ENSG00000106605	707.789	-0.304112	0.0547303	-5.55656	2.75137e-08	1.82421e-07	BLVRA	protein_coding	FALSE
ENSG00000187889	23.0615	1.24918	0.224813	5.55651	2.7522e-08	1.82453e-07	C1orf168	protein_coding	FALSE
ENSG00000258555	5.62756	0.696954	0.125434	5.55633	2.75507e-08	1.82621e-07	SPECC1L-ADORA2A	protein_coding	FALSE
ENSG00000018189	2540.05	0.223737	0.0402685	5.55613	2.75826e-08	1.82809e-07	RUFY3	protein_coding	FALSE
ENSG00000228092	6.91314	0.915236	0.164741	5.55561	2.76645e-08	1.83329e-07	COX6CP15	processed_pseudogene	FALSE
ENSG00000268322	23.5406	0.569972	0.102597	5.55545	2.7689e-08	1.83469e-07	BNIP3P25	processed_pseudogene	FALSE
ENSG00000125877	523.41	-0.261624	0.0470941	-5.55535	2.7706e-08	1.83559e-07	ITPA	protein_coding	FALSE
ENSG00000166477	348.986	-0.269919	0.0485884	-5.55523	2.77252e-08	1.83654e-07	LEO1	protein_coding	FALSE
ENSG00000253562	9.44105	0.668449	0.120329	5.5552	2.77294e-08	1.83654e-07		antisense	FALSE
ENSG00000270184	13.6566	0.521942	0.0939557	5.55519	2.77308e-08	1.83654e-07		antisense	FALSE
ENSG00000174080	2987.69	-0.289849	0.0521775	-5.55505	2.77526e-08	1.83775e-07	CTSF	protein_coding	FALSE
ENSG00000265802	10.0941	0.659909	0.118805	5.55455	2.78323e-08	1.8428e-07	RN7SL49P	misc_RNA	FALSE
ENSG00000221949	143.032	0.327272	0.0589209	5.55443	2.78516e-08	1.84384e-07	LINC01465	lincRNA	FALSE
ENSG00000266126	9.37735	0.659974	0.118835	5.55371	2.79673e-08	1.85127e-07		sense_intronic	FALSE
ENSG00000052795	4072.47	0.262778	0.047316	5.55368	2.7972e-08	1.85135e-07	FNIP2	protein_coding	FALSE
ENSG00000251870	6.33913	0.791502	0.14252	5.55364	2.79779e-08	1.85151e-07	RNU2-69P	snRNA	FALSE
ENSG00000114209	1020.19	-0.24576	0.0442582	-5.55286	2.81025e-08	1.85953e-07	PDCD10	protein_coding	FALSE
ENSG00000252985	6.23269	0.735433	0.132443	5.55282	2.81091e-08	1.85973e-07		snoRNA	FALSE
ENSG00000232807	92.6523	0.36682	0.0660615	5.55271	2.81267e-08	1.86066e-07		antisense	FALSE
ENSG00000196204	387.253	0.393675	0.0708984	5.55266	2.81347e-08	1.86096e-07	RNF216P1	transcribed_unprocessed_pseudogene	FALSE
ENSG00000122965	978.671	0.171643	0.030915	5.55208	2.82291e-08	1.86697e-07	RBM19	protein_coding	FALSE
ENSG00000186399	58.5092	0.4093	0.0737215	5.55197	2.8247e-08	1.86792e-07	GOLGA8R	protein_coding	FALSE
ENSG00000077713	411.504	-0.215768	0.0388686	-5.55122	2.83683e-08	1.87571e-07	SLC25A43	protein_coding	FALSE
ENSG00000257792	4.83599	0.886327	0.159669	5.55104	2.83973e-08	1.87739e-07		unprocessed_pseudogene	FALSE
ENSG00000224844	5.84375	0.751229	0.135338	5.55074	2.84459e-08	1.88037e-07		lincRNA	FALSE
ENSG00000107036	2397.68	0.165982	0.029903	5.55068	2.84556e-08	1.88077e-07	RIC1	protein_coding	FALSE
ENSG00000235786	9.44174	0.738011	0.132962	5.55052	2.84814e-08	1.88225e-07	ZNRF3-IT1	sense_intronic	FALSE
ENSG00000201034	2.12933	1.06509	0.191897	5.5503	2.85175e-08	1.8844e-07		misc_RNA	FALSE
ENSG00000142319	9.02522	0.962703	0.173456	5.55013	2.85459e-08	1.88604e-07	SLC6A3	protein_coding	FALSE
ENSG00000236510	5.53302	0.896979	0.161641	5.54919	2.87e-08	1.89598e-07		antisense	FALSE
ENSG00000198612	1688.69	-0.247611	0.0446217	-5.54912	2.87105e-08	1.89644e-07	COPS8	protein_coding	FALSE
ENSG00000132906	286.76	0.261028	0.0470449	5.54848	2.88171e-08	1.90324e-07	CASP9	protein_coding	FALSE
ENSG00000211677	2103.21	-1.52984	0.275773	-5.54748	2.8981e-08	1.91383e-07	IGLC2	IG_C_gene	FALSE
ENSG00000149716	408.755	0.18329	0.0330424	5.54711	2.90437e-08	1.91773e-07	ORAOV1	protein_coding	FALSE
ENSG00000188732	193.58	0.288366	0.0519862	5.54697	2.90656e-08	1.91894e-07	FAM221A	protein_coding	FALSE
ENSG00000243055	11.2648	0.867072	0.156331	5.54638	2.91646e-08	1.92523e-07	GK-AS1	antisense	FALSE
ENSG00000248114	5.36621	2.13171	0.384357	5.54618	2.91975e-08	1.92716e-07		unprocessed_pseudogene	FALSE
ENSG00000040199	986.952	0.191024	0.0344454	5.5457	2.92789e-08	1.9323e-07	PHLPP2	protein_coding	FALSE
ENSG00000164112	7.67424	-1.10009	0.19839	-5.54507	2.93839e-08	1.93875e-07	TMEM155	protein_coding	TRUE
ENSG00000259499	17.1083	0.570608	0.102904	5.54507	2.93839e-08	1.93875e-07		lincRNA	FALSE
ENSG00000279640	15.4386	0.844822	0.152359	5.54496	2.94021e-08	1.93952e-07		TEC	FALSE
ENSG00000139131	453.66	-0.158704	0.0286214	-5.54495	2.9403e-08	1.93952e-07	YARS2	protein_coding	FALSE
ENSG00000211965	99.2357	-1.57306	0.283746	-5.5439	2.95814e-08	1.95105e-07	IGHV3-49	IG_V_gene	FALSE
ENSG00000231901	7.05161	0.731315	0.13192	5.54362	2.96277e-08	1.95386e-07		lincRNA	FALSE
ENSG00000249526	11.0583	0.824034	0.148648	5.54351	2.96462e-08	1.95483e-07		lincRNA	FALSE
ENSG00000222969	1.712	1.37043	0.247226	5.54324	2.96919e-08	1.95761e-07	RN7SKP8	misc_RNA	FALSE
ENSG00000120509	300.304	-0.366527	0.0661287	-5.54264	2.97951e-08	1.96416e-07	PDZD11	protein_coding	TRUE
ENSG00000273033	326.816	0.286164	0.0516324	5.54232	2.98483e-08	1.96743e-07	LINC02035	lincRNA	FALSE
ENSG00000281469	28.7702	0.487232	0.0879162	5.54201	2.99027e-08	1.97076e-07		TEC	FALSE
ENSG00000059573	1743.07	-0.233999	0.0422286	-5.54124	3.0034e-08	1.97917e-07	ALDH18A1	protein_coding	FALSE
ENSG00000126870	835.412	0.25545	0.0461014	5.54105	3.0066e-08	1.98103e-07	WDR60	protein_coding	FALSE
ENSG00000154153	316.307	-0.584774	0.105545	-5.54054	3.01548e-08	1.98664e-07	RETREG1	protein_coding	FALSE
ENSG00000253813	3.16705	1.86707	0.337003	5.54022	3.02085e-08	1.98993e-07	COX6B1P4	processed_pseudogene	FALSE
ENSG00000178449	598.746	-0.293649	0.0530106	-5.53943	3.03453e-08	1.99869e-07	COX14	protein_coding	FALSE
ENSG00000157214	1858.51	-0.295908	0.0534203	-5.53924	3.0379e-08	2.00066e-07	STEAP2	protein_coding	FALSE
ENSG00000116005	7359.96	-0.304192	0.054916	-5.53921	3.0383e-08	2.00068e-07	PCYOX1	protein_coding	FALSE
ENSG00000205111	24.2115	-0.532098	0.0960614	-5.53915	3.03949e-08	2.00118e-07	CDKL4	protein_coding	FALSE
ENSG00000225272	8.532	0.722901	0.130508	5.53913	3.03982e-08	2.00118e-07		processed_pseudogene	FALSE
ENSG00000196998	1240.03	-0.179352	0.0323814	-5.53873	3.04681e-08	2.00553e-07	WDR45	protein_coding	FALSE
ENSG00000222007	8.16693	0.722954	0.130534	5.53843	3.05198e-08	2.00869e-07		antisense	FALSE
ENSG00000277541	6.61627	0.762551	0.137688	5.53825	3.05502e-08	2.01034e-07	ZNF630-AS1	antisense	FALSE
ENSG00000135931	1336.59	0.539157	0.0973517	5.53824	3.05525e-08	2.01034e-07	ARMC9	protein_coding	FALSE
ENSG00000103174	245.938	-0.260903	0.0471132	-5.53779	3.06307e-08	2.01524e-07	NAGPA	protein_coding	FALSE
ENSG00000234025	7.24267	0.820203	0.148114	5.53766	3.06536e-08	2.01649e-07	RBPMS2P1	processed_pseudogene	FALSE
ENSG00000211951	25.7797	-1.81039	0.32694	-5.53738	3.07032e-08	2.0195e-07	IGHV2-26	IG_V_gene	FALSE
ENSG00000262312	30.8633	0.540068	0.0975341	5.53722	3.07307e-08	2.02106e-07		antisense	FALSE
ENSG00000153714	484.211	-0.233397	0.0421521	-5.53701	3.07676e-08	2.02324e-07	LURAP1L	protein_coding	FALSE
ENSG00000232046	16.2269	0.571684	0.103258	5.53645	3.08658e-08	2.02944e-07	LINC01798	lincRNA	FALSE
ENSG00000140259	810.504	-0.308577	0.0557358	-5.53643	3.08704e-08	2.02949e-07	MFAP1	protein_coding	TRUE
ENSG00000241064	2.24176	1.21173	0.218872	5.53624	3.09026e-08	2.03135e-07	RN7SL110P	misc_RNA	FALSE
ENSG00000155229	1772.71	0.119424	0.0215727	5.53589	3.09653e-08	2.03523e-07	MMS19	protein_coding	FALSE
ENSG00000118412	1524.88	-0.253094	0.0457193	-5.53581	3.09792e-08	2.03588e-07	CASP8AP2	protein_coding	FALSE
ENSG00000272337	4.35043	0.946568	0.171007	5.53526	3.10771e-08	2.04206e-07	RNU6-90P	snRNA	FALSE
ENSG00000259645	10.0661	0.824316	0.148927	5.53504	3.1115e-08	2.04431e-07		sense_intronic	FALSE
ENSG00000004779	785.914	-0.328148	0.0592873	-5.53488	3.11436e-08	2.04593e-07	NDUFAB1	protein_coding	FALSE
ENSG00000278794	4.42296	1.01367	0.183148	5.53469	3.11788e-08	2.04799e-07		misc_RNA	FALSE
ENSG00000174948	1.80125	1.29847	0.234617	5.53443	3.12241e-08	2.05071e-07	GPR149	protein_coding	FALSE
ENSG00000282742	5.41185	0.822144	0.14856	5.53409	3.12853e-08	2.05447e-07		TEC	FALSE
ENSG00000165689	486.556	-0.221031	0.0399402	-5.53405	3.12919e-08	2.05465e-07	SDCCAG3	protein_coding	FALSE
ENSG00000145975	21.1548	0.489631	0.0884956	5.53282	3.15116e-08	2.06866e-07	FAM217A	protein_coding	FALSE
ENSG00000115421	984.759	-0.183296	0.0331289	-5.53282	3.1513e-08	2.06866e-07	PAPOLG	protein_coding	FALSE
ENSG00000147684	929.654	-0.320355	0.0579023	-5.53268	3.15379e-08	2.07004e-07	NDUFB9	protein_coding	FALSE
ENSG00000186732	5.94564	1.83617	0.331895	5.53238	3.1591e-08	2.07326e-07	MPPED1	protein_coding	FALSE
ENSG00000198331	151.114	-0.248438	0.044907	-5.53227	3.16116e-08	2.07417e-07	HYLS1	protein_coding	FALSE
ENSG00000158882	302.877	-0.245332	0.0443458	-5.53226	3.16126e-08	2.07417e-07	TOMM40L	protein_coding	FALSE
ENSG00000222743	6.94674	0.769413	0.139081	5.53214	3.16352e-08	2.07539e-07	RNU6-1190P	snRNA	FALSE
ENSG00000225218	4.33861	0.857387	0.154987	5.53199	3.1662e-08	2.07689e-07		lincRNA	FALSE
ENSG00000258900	26.4351	0.476198	0.086086	5.53165	3.17224e-08	2.0806e-07	HNRNPCP1	processed_pseudogene	FALSE
ENSG00000252082	3.37702	1.08604	0.196372	5.53051	3.1931e-08	2.09402e-07	RNU6-547P	snRNA	FALSE
ENSG00000235734	9.53639	0.633694	0.114586	5.53032	3.19649e-08	2.09598e-07	HMGN1P36	processed_pseudogene	FALSE
ENSG00000213167	4.76604	0.937245	0.16948	5.53013	3.2e-08	2.09803e-07		misc_RNA	FALSE
ENSG00000241547	17.5647	0.487511	0.0881632	5.52964	3.20888e-08	2.10358e-07	ACTG1P20	processed_pseudogene	FALSE
ENSG00000230928	43.1484	0.468018	0.0846385	5.52962	3.20929e-08	2.1036e-07		antisense	FALSE
ENSG00000259437	3.17786	1.05061	0.190014	5.52911	3.21853e-08	2.10939e-07		lincRNA	FALSE
ENSG00000158636	922.119	0.179645	0.0324916	5.52898	3.22103e-08	2.11077e-07	EMSY	protein_coding	FALSE
ENSG00000034510	7369.84	-0.438106	0.0792389	-5.52893	3.22195e-08	2.11111e-07	TMSB10	protein_coding	FALSE
ENSG00000242759	93.2473	0.334196	0.0604557	5.52795	3.23987e-08	2.12259e-07	LINC00882	lincRNA	FALSE
ENSG00000236045	3.72249	1.03873	0.187922	5.52742	3.24978e-08	2.12882e-07		antisense	FALSE
ENSG00000273524	5.64711	0.755555	0.136693	5.52738	3.25048e-08	2.12901e-07		misc_RNA	FALSE
ENSG00000261265	10.2196	0.758575	0.137243	5.52723	3.25322e-08	2.13054e-07		lincRNA	FALSE
ENSG00000271049	13.1371	0.692469	0.125284	5.52717	3.25432e-08	2.131e-07		processed_pseudogene	FALSE
ENSG00000271811	93.373	0.486458	0.0880168	5.52688	3.25976e-08	2.1343e-07		lincRNA	FALSE
ENSG00000264274	10.5808	0.683392	0.123654	5.52666	3.26385e-08	2.13671e-07	MIR4799	miRNA	FALSE
ENSG00000250306	1.90533	1.26114	0.228207	5.52631	3.27031e-08	2.14067e-07		processed_pseudogene	FALSE
ENSG00000135740	38.5715	0.48112	0.0870611	5.52624	3.27164e-08	2.14128e-07	SLC9A5	protein_coding	FALSE
ENSG00000197982	715.113	-0.352032	0.0637173	-5.52491	3.2965e-08	2.15729e-07	C1orf122	protein_coding	FALSE
ENSG00000154144	1093.78	0.0923379	0.0167138	5.52464	3.30171e-08	2.16043e-07	TBRG1	protein_coding	FALSE
ENSG00000172938	5.56434	0.917165	0.166031	5.52406	3.31255e-08	2.16718e-07	MRGPRD	protein_coding	FALSE
ENSG00000109775	1078.97	-0.275858	0.0499377	-5.52404	3.31285e-08	2.16718e-07	UFSP2	protein_coding	FALSE
ENSG00000250006	2.45133	1.04628	0.18944	5.52303	3.33211e-08	2.17952e-07		processed_pseudogene	FALSE
ENSG00000233008	118.877	0.542094	0.0981549	5.52285	3.33551e-08	2.18147e-07	LINC01725	lincRNA	FALSE
ENSG00000250573	2.53725	1.20334	0.21789	5.5227	3.33834e-08	2.18305e-07		processed_pseudogene	FALSE
ENSG00000031698	3397.2	-0.220368	0.0399029	-5.52259	3.34033e-08	2.18408e-07	SARS	protein_coding	FALSE
ENSG00000078699	690.226	0.219951	0.0398304	5.52218	3.3481e-08	2.18889e-07	CBFA2T2	protein_coding	FALSE
ENSG00000167283	1014.04	-0.307857	0.0557507	-5.52204	3.35085e-08	2.19042e-07	ATP5L	protein_coding	FALSE
ENSG00000225526	34.1342	0.474925	0.08601	5.52175	3.35648e-08	2.19383e-07	MKRN2OS	protein_coding	FALSE
ENSG00000100399	71.7854	-0.39902	0.0722737	-5.52095	3.37169e-08	2.2035e-07	CHADL	protein_coding	TRUE
ENSG00000081181	76.8249	0.302057	0.0547171	5.52034	3.38341e-08	2.21089e-07	ARG2	protein_coding	FALSE
ENSG00000160201	55.1571	0.827602	0.149924	5.52015	3.38705e-08	2.21299e-07	U2AF1	protein_coding	FALSE
ENSG00000085978	1105.57	-0.122447	0.0221827	-5.51993	3.39132e-08	2.21551e-07	ATG16L1	protein_coding	FALSE
ENSG00000201155	15.7524	0.686069	0.124291	5.51986	3.39278e-08	2.21619e-07	RNU1-24P	snRNA	FALSE
ENSG00000152583	83037.3	-0.471684	0.0854531	-5.5198	3.3938e-08	2.21646e-07	SPARCL1	protein_coding	TRUE
ENSG00000134202	1601.48	-0.414408	0.0750767	-5.51979	3.39403e-08	2.21646e-07	GSTM3	protein_coding	FALSE
ENSG00000206530	463.233	0.267199	0.04841	5.5195	3.39973e-08	2.21991e-07	CFAP44	protein_coding	FALSE
ENSG00000237818	9.21853	0.877453	0.158976	5.5194	3.40165e-08	2.22088e-07	RPS3AP29	processed_pseudogene	FALSE
ENSG00000132824	7889.92	-0.267489	0.0484658	-5.51913	3.40673e-08	2.22393e-07	SERINC3	protein_coding	FALSE
ENSG00000227189	18.085	0.659168	0.119446	5.51856	3.41792e-08	2.23096e-07		antisense	FALSE
ENSG00000105339	1531.13	0.292413	0.0529876	5.51852	3.41872e-08	2.23121e-07	DENND3	protein_coding	FALSE
ENSG00000265394	23.9859	0.439895	0.0797188	5.51808	3.4272e-08	2.23647e-07		antisense	FALSE
ENSG00000116688	3202.76	-0.199724	0.0361957	-5.5179	3.43081e-08	2.23854e-07	MFN2	protein_coding	FALSE
ENSG00000136828	279.325	0.196626	0.0356345	5.51784	3.43189e-08	2.23897e-07	RALGPS1	protein_coding	FALSE
ENSG00000141101	131.546	-0.25065	0.0454257	-5.5178	3.43271e-08	2.23923e-07	NOB1	protein_coding	FALSE
ENSG00000188647	4469.17	-0.201434	0.0365064	-5.51778	3.43318e-08	2.23926e-07	PTAR1	protein_coding	FALSE
ENSG00000174233	3375.6	0.243947	0.0442115	5.51772	3.43427e-08	2.2397e-07	ADCY6	protein_coding	FALSE
ENSG00000152332	4198.26	-0.214419	0.0388643	-5.51712	3.44604e-08	2.2471e-07	UHMK1	protein_coding	FALSE
ENSG00000136574	30.3444	-1.04617	0.189634	-5.51681	3.45218e-08	2.25082e-07	GATA4	protein_coding	FALSE
ENSG00000143321	2163.46	-0.269424	0.0488388	-5.5166	3.45621e-08	2.25317e-07	HDGF	protein_coding	FALSE
ENSG00000179761	137.022	0.970886	0.175996	5.51653	3.45766e-08	2.25384e-07	PIPOX	protein_coding	FALSE
ENSG00000166173	909.659	-0.285784	0.0518127	-5.51572	3.47357e-08	2.26393e-07	LARP6	protein_coding	FALSE
ENSG00000212535	4.46327	0.883371	0.160162	5.51548	3.47835e-08	2.2665e-07	RNU6-808P	snRNA	FALSE
ENSG00000171560	3836.49	1.92453	0.348932	5.51548	3.47836e-08	2.2665e-07	FGA	protein_coding	TRUE
ENSG00000137288	280.564	-0.241299	0.0437514	-5.51523	3.48334e-08	2.26946e-07	UQCC2	protein_coding	FALSE
ENSG00000198685	2.45365	1.10606	0.20055	5.51515	3.48486e-08	2.27017e-07	LINC01565	lincRNA	FALSE
ENSG00000168496	169.312	-0.319772	0.0579905	-5.51421	3.50348e-08	2.28202e-07	FEN1	protein_coding	FALSE
ENSG00000252170	5.39777	0.914752	0.165892	5.51413	3.50501e-08	2.28263e-07		snoRNA	FALSE
ENSG00000228470	7.61939	0.699081	0.12678	5.51412	3.50527e-08	2.28263e-07		sense_overlapping	FALSE
ENSG00000254705	16.3899	0.825416	0.149696	5.51394	3.5089e-08	2.28471e-07		antisense	FALSE
ENSG00000264931	9.42947	0.575827	0.104436	5.51369	3.51395e-08	2.28772e-07	MIR3138	miRNA	FALSE
ENSG00000256663	6.57124	0.712528	0.129231	5.5136	3.51567e-08	2.28855e-07		processed_pseudogene	FALSE
ENSG00000222467	6.23346	0.786248	0.142605	5.51347	3.51819e-08	2.28992e-07		misc_RNA	FALSE
ENSG00000014824	2540.53	-0.245106	0.044457	-5.51332	3.5212e-08	2.29159e-07	SLC30A9	protein_coding	FALSE
ENSG00000185010	1045.93	-0.572449	0.103834	-5.51314	3.52489e-08	2.29371e-07	F8	protein_coding	TRUE
ENSG00000168772	245.831	-0.567929	0.103031	-5.51223	3.54323e-08	2.30536e-07	CXXC4	protein_coding	FALSE
ENSG00000254565	4.8308	0.821577	0.149061	5.51167	3.55439e-08	2.31234e-07	MTND2P26	processed_pseudogene	FALSE
ENSG00000120071	2797.89	0.332397	0.0603102	5.51146	3.55875e-08	2.31489e-07	KANSL1	protein_coding	FALSE
ENSG00000171557	1775.04	1.88048	0.341233	5.51083	3.57137e-08	2.32281e-07	FGG	protein_coding	TRUE
ENSG00000116473	2310.81	-0.282008	0.0511743	-5.51073	3.5734e-08	2.32385e-07	RAP1A	protein_coding	FALSE
ENSG00000204308	580.385	-0.309917	0.0562414	-5.51048	3.57848e-08	2.32687e-07	RNF5	protein_coding	FALSE
ENSG00000111305	11.7653	0.619073	0.112347	5.51036	3.58096e-08	2.3282e-07	GSG1	protein_coding	FALSE
ENSG00000252010	1271.26	0.681776	0.123743	5.50961	3.59627e-08	2.33786e-07	SCARNA5	scaRNA	FALSE
ENSG00000087903	350.117	0.564077	0.102384	5.50941	3.6004e-08	2.34026e-07	RFX2	protein_coding	FALSE
ENSG00000111727	2454.13	-0.229662	0.0416947	-5.50818	3.6257e-08	2.35642e-07	HCFC2	protein_coding	FALSE
ENSG00000266262	4.6993	1.03646	0.188174	5.50799	3.62951e-08	2.35861e-07	MIR4428	miRNA	FALSE
ENSG00000250033	16.3892	0.823667	0.149543	5.50791	3.63128e-08	2.35947e-07	SLC7A11-AS1	processed_transcript	FALSE
ENSG00000182376	38.4757	0.524557	0.0952435	5.50754	3.63889e-08	2.36412e-07		antisense	FALSE
ENSG00000062822	347.03	-0.263823	0.0479057	-5.50713	3.6474e-08	2.36936e-07	POLD1	protein_coding	FALSE
ENSG00000214772	13.25	0.570702	0.103631	5.50706	3.64881e-08	2.36998e-07		antisense	FALSE
ENSG00000183378	74.5663	0.597779	0.108562	5.50634	3.66379e-08	2.37942e-07	OVCH2	protein_coding	TRUE
ENSG00000234031	10.2116	0.696192	0.126437	5.50622	3.66618e-08	2.38068e-07	RPS3AP44	processed_pseudogene	FALSE
ENSG00000267476	14.0678	0.652693	0.118542	5.50601	3.67057e-08	2.38324e-07		antisense	FALSE
ENSG00000272476	17.8832	0.43138	0.0783529	5.5056	3.67913e-08	2.3885e-07		antisense	FALSE
ENSG00000112312	93.2795	-0.315457	0.0572982	-5.50553	3.68067e-08	2.38921e-07	GMNN	protein_coding	FALSE
ENSG00000121864	1481.82	-0.260799	0.0473722	-5.50532	3.68496e-08	2.3917e-07	ZNF639	protein_coding	FALSE
ENSG00000218823	19.5998	0.704981	0.128066	5.50485	3.69493e-08	2.39788e-07	PAPOLB	protein_coding	FALSE
ENSG00000243667	156.295	-0.211744	0.0384712	-5.50396	3.71362e-08	2.40971e-07	WDR92	protein_coding	FALSE
ENSG00000252222	17.2834	0.590933	0.107366	5.50389	3.71506e-08	2.41035e-07	RNU7-13P	snRNA	FALSE
ENSG00000270690	9.42725	0.698691	0.126946	5.50385	3.71586e-08	2.41057e-07		processed_pseudogene	FALSE
ENSG00000234338	38.9876	0.498879	0.0906435	5.50375	3.71795e-08	2.41163e-07		processed_pseudogene	FALSE
ENSG00000104679	869.657	-0.212715	0.0386594	-5.5023	3.74866e-08	2.43126e-07	R3HCC1	protein_coding	FALSE
ENSG00000198876	725.747	-0.199863	0.0363239	-5.50225	3.74983e-08	2.43172e-07	DCAF12	protein_coding	FALSE
ENSG00000212625	3.21309	1.00182	0.18216	5.49965	3.80542e-08	2.46746e-07	RNA5SP397	rRNA	FALSE
ENSG00000187601	1254.94	-0.328354	0.0597142	-5.49876	3.82466e-08	2.47964e-07	MAGEH1	protein_coding	FALSE
ENSG00000207550	1.95432	1.17516	0.213719	5.49863	3.82761e-08	2.48104e-07	MIR99B	miRNA	FALSE
ENSG00000196139	1323.91	-0.384704	0.0699637	-5.49862	3.82785e-08	2.48104e-07	AKR1C3	protein_coding	FALSE
ENSG00000218459	5.44979	0.744398	0.13538	5.4986	3.82823e-08	2.48104e-07		processed_pseudogene	FALSE
ENSG00000275612	7.49324	0.813592	0.147971	5.49833	3.83396e-08	2.48427e-07		sense_intronic	FALSE
ENSG00000261072	36.7916	0.482285	0.0877148	5.49833	3.83415e-08	2.48427e-07		processed_pseudogene	FALSE
ENSG00000257228	29.4767	0.656194	0.119348	5.49817	3.83762e-08	2.48622e-07		antisense	FALSE
ENSG00000184698	6.35004	0.876876	0.159489	5.49805	3.84013e-08	2.48754e-07	OR51M1	protein_coding	FALSE
ENSG00000230087	5.0542	0.946624	0.172193	5.49747	3.85286e-08	2.49548e-07		processed_pseudogene	FALSE
ENSG00000274006	10.6081	0.739584	0.134534	5.4974	3.8544e-08	2.49617e-07		misc_RNA	FALSE
ENSG00000236065	14.5698	0.598089	0.108801	5.49712	3.86053e-08	2.49983e-07		antisense	FALSE
ENSG00000216775	247.537	-0.441658	0.0803529	-5.49648	3.8745e-08	2.50858e-07		transcribed_unprocessed_pseudogene	FALSE
ENSG00000259594	5.56878	1.05369	0.19171	5.49625	3.87959e-08	2.51156e-07		lincRNA	FALSE
ENSG00000091436	8505.66	-0.351035	0.0638736	-5.49578	3.88979e-08	2.51786e-07	MAP3K20	protein_coding	FALSE
ENSG00000253030	6.66685	0.821009	0.149394	5.4956	3.89381e-08	2.52015e-07	MIR2116	miRNA	FALSE
ENSG00000197813	35.7286	0.380673	0.0692788	5.49479	3.91181e-08	2.53149e-07		lincRNA	FALSE
ENSG00000155329	443.225	-0.310932	0.0565899	-5.49449	3.9184e-08	2.53545e-07	ZCCHC10	protein_coding	FALSE
ENSG00000240668	19.13	0.535618	0.0974884	5.49417	3.92554e-08	2.53976e-07	KRT8P36	processed_pseudogene	FALSE
ENSG00000249267	3.65626	1.75194	0.318933	5.49312	3.94886e-08	2.55453e-07	LINC00939	lincRNA	FALSE
ENSG00000262477	1.88563	1.29804	0.236315	5.49283	3.95535e-08	2.55842e-07		lincRNA	FALSE
ENSG00000237336	6.51204	0.85497	0.155659	5.4926	3.96056e-08	2.56147e-07		antisense	FALSE
ENSG00000242485	807.455	-0.258622	0.0470863	-5.49251	3.96258e-08	2.56247e-07	MRPL20	protein_coding	FALSE
ENSG00000176732	31.1436	0.405705	0.0738681	5.49229	3.96745e-08	2.56531e-07	PFN4	protein_coding	FALSE
ENSG00000238405	3.56861	0.91077	0.16583	5.4922	3.9695e-08	2.56631e-07	RNA5SP311	rRNA	FALSE
ENSG00000150768	653.281	-0.295099	0.0537315	-5.4921	3.97192e-08	2.56756e-07	DLAT	protein_coding	FALSE
ENSG00000261432	11.8377	0.710642	0.129395	5.49204	3.97328e-08	2.56813e-07	LINC01613	lincRNA	FALSE
ENSG00000264660	2.62772	1.19628	0.217823	5.49198	3.97454e-08	2.56863e-07		antisense	FALSE
ENSG00000254337	6.29425	0.855469	0.155774	5.49175	3.97979e-08	2.57171e-07		lincRNA	FALSE
ENSG00000218632	1.6916	1.26164	0.229761	5.49108	3.99484e-08	2.58112e-07	RPL7P28	processed_pseudogene	FALSE
ENSG00000139324	2208.63	-0.262399	0.0477958	-5.49001	4.01918e-08	2.59653e-07	TMTC3	protein_coding	FALSE
ENSG00000269951	34.9516	0.486111	0.0885474	5.48984	4.02305e-08	2.59872e-07		sense_intronic	FALSE
ENSG00000226055	24.1367	0.49329	0.0898592	5.48958	4.02883e-08	2.60213e-07	PAICSP1	processed_pseudogene	FALSE
ENSG00000125492	5.04627	0.793151	0.144492	5.48924	4.03668e-08	2.60689e-07	BARHL1	protein_coding	FALSE
ENSG00000111775	526.691	-0.342964	0.0624846	-5.48878	4.04716e-08	2.61333e-07	COX6A1	protein_coding	FALSE
ENSG00000259943	167.3	-0.299376	0.0545454	-5.48857	4.05208e-08	2.61597e-07		antisense	FALSE
ENSG00000224687	40.5725	0.446085	0.0812754	5.48856	4.05223e-08	2.61597e-07	RASAL2-AS1	lincRNA	FALSE
ENSG00000128218	2.90824	-1.73234	0.315631	-5.48848	4.05405e-08	2.61683e-07	VPREB3	protein_coding	FALSE
ENSG00000237161	81.7633	0.622505	0.113448	5.48714	4.0849e-08	2.63642e-07		processed_pseudogene	FALSE
ENSG00000167840	211.242	-0.294186	0.053617	-5.48679	4.09294e-08	2.64129e-07	ZNF232	protein_coding	FALSE
ENSG00000112339	1889.45	-0.220006	0.040098	-5.48669	4.09526e-08	2.64246e-07	HBS1L	protein_coding	FALSE
ENSG00000233485	5.26674	0.973357	0.177427	5.48595	4.11261e-08	2.65333e-07		antisense	FALSE
ENSG00000167740	653.064	-0.232543	0.0423902	-5.48577	4.11668e-08	2.65563e-07	CYB5D2	protein_coding	TRUE
ENSG00000103064	369.903	0.2723	0.0496409	5.48541	4.12514e-08	2.66077e-07	SLC7A6	protein_coding	FALSE
ENSG00000214289	8.99085	0.762939	0.139087	5.48533	4.12702e-08	2.66166e-07	RPL39P5	transcribed_processed_pseudogene	FALSE
ENSG00000151631	15.4181	0.777498	0.141745	5.4852	4.13002e-08	2.66326e-07	AKR1C6P	unprocessed_pseudogene	FALSE
ENSG00000251669	40.1842	-0.293691	0.0535428	-5.48516	4.13091e-08	2.66352e-07	FAM86EP	transcribed_unprocessed_pseudogene	FALSE
ENSG00000107404	1655.15	-0.265241	0.0483591	-5.48482	4.13895e-08	2.66837e-07	DVL1	protein_coding	FALSE
ENSG00000164694	392.875	-0.68298	0.124525	-5.48468	4.14222e-08	2.67016e-07	FNDC1	protein_coding	TRUE
ENSG00000279900	48.1455	0.45417	0.0828103	5.48446	4.14743e-08	2.67319e-07		TEC	FALSE
ENSG00000165704	166.037	-0.278933	0.050872	-5.48303	4.18093e-08	2.69445e-07	HPRT1	protein_coding	FALSE
ENSG00000111181	40.3722	1.24413	0.226912	5.48286	4.18515e-08	2.69685e-07	SLC6A12	protein_coding	FALSE
ENSG00000269937	8.66136	0.636739	0.116144	5.48231	4.19798e-08	2.70479e-07		antisense	FALSE
ENSG00000011332	17.6268	0.593681	0.108297	5.48197	4.20625e-08	2.70967e-07	DPF1	protein_coding	FALSE
ENSG00000152465	737.174	-0.212464	0.0387571	-5.48195	4.20658e-08	2.70967e-07	NMT2	protein_coding	FALSE
ENSG00000108055	1809.54	-0.301684	0.055034	-5.48177	4.21103e-08	2.7122e-07	SMC3	protein_coding	FALSE
ENSG00000118260	3536.06	-0.229298	0.0418304	-5.48161	4.21479e-08	2.71414e-07	CREB1	protein_coding	FALSE
ENSG00000146278	3531.89	-0.365977	0.0667647	-5.4816	4.21505e-08	2.71414e-07	PNRC1	protein_coding	FALSE
ENSG00000117543	266.7	-0.265961	0.048522	-5.48124	4.22352e-08	2.71916e-07	DPH5	protein_coding	FALSE
ENSG00000237126	36.5073	0.347988	0.0634872	5.48123	4.22389e-08	2.71916e-07		antisense	FALSE
ENSG00000242779	207.114	-0.257987	0.0470696	-5.48098	4.22975e-08	2.72261e-07	ZNF702P	transcribed_processed_pseudogene	FALSE
ENSG00000259182	13.202	0.613272	0.111897	5.4807	4.23644e-08	2.72658e-07		lincRNA	FALSE
ENSG00000202227	8.1836	0.661886	0.120772	5.48047	4.24201e-08	2.72983e-07	RNU6-282P	snRNA	FALSE
ENSG00000280046	72.9354	0.333703	0.0608936	5.4801	4.25095e-08	2.73525e-07		TEC	FALSE
ENSG00000207412	3.88465	0.973864	0.177719	5.4798	4.25798e-08	2.73944e-07	RNU6-455P	snRNA	FALSE
ENSG00000122756	62.1677	-1.03217	0.188362	-5.4797	4.26037e-08	2.74065e-07	CNTFR	protein_coding	FALSE
ENSG00000256746	20.5121	0.514452	0.0938954	5.47899	4.27757e-08	2.75138e-07		antisense	FALSE
ENSG00000263924	10.5481	0.640157	0.116845	5.4787	4.28466e-08	2.7556e-07		antisense	FALSE
ENSG00000175745	44.1464	-1.02884	0.187808	-5.47815	4.29788e-08	2.76378e-07	NR2F1	protein_coding	FALSE
ENSG00000257763	25.3872	0.54013	0.0986008	5.47794	4.30299e-08	2.76672e-07	OR5BK1P	unprocessed_pseudogene	FALSE
ENSG00000205426	17.1093	0.682593	0.12461	5.47784	4.30538e-08	2.76793e-07	KRT81	protein_coding	FALSE
ENSG00000152359	303.8	-0.199839	0.0364825	-5.47765	4.31005e-08	2.77059e-07	POC5	protein_coding	FALSE
ENSG00000245146	55.9371	-0.272519	0.0497567	-5.47703	4.32536e-08	2.78009e-07	LINC01024	antisense	FALSE
ENSG00000234135	5.85614	0.805821	0.147131	5.47691	4.32819e-08	2.78158e-07	RPL23AP83	processed_pseudogene	FALSE
ENSG00000207091	6.46109	0.856189	0.156337	5.47656	4.33665e-08	2.78667e-07		misc_RNA	FALSE
ENSG00000173598	2344.04	-0.325805	0.0594961	-5.47607	4.34884e-08	2.79417e-07	NUDT4	protein_coding	FALSE
ENSG00000252329	3.64827	0.982604	0.179444	5.47582	4.35496e-08	2.79776e-07		scaRNA	FALSE
ENSG00000243403	2.66345	1.05305	0.19231	5.47579	4.35576e-08	2.79793e-07		processed_pseudogene	FALSE
ENSG00000075223	4509.07	-0.46547	0.0850056	-5.47576	4.35638e-08	2.79799e-07	SEMA3C	protein_coding	TRUE
ENSG00000228125	3.28127	0.911437	0.166459	5.47544	4.36416e-08	2.80265e-07	AKIRIN1P2	processed_pseudogene	FALSE
ENSG00000198252	1307.69	-0.205335	0.0375021	-5.47528	4.36831e-08	2.80498e-07	STYX	protein_coding	FALSE
ENSG00000243227	7.57943	0.706287	0.129007	5.4748	4.38017e-08	2.81225e-07	RN7SL55P	misc_RNA	FALSE
ENSG00000207926	7.83826	0.886995	0.162018	5.47465	4.38374e-08	2.8142e-07	MIR135A1	miRNA	FALSE
ENSG00000100867	11.0558	1.50358	0.274645	5.47463	4.38434e-08	2.81424e-07	DHRS2	protein_coding	FALSE
ENSG00000198857	23.2169	0.559407	0.102184	5.47451	4.38723e-08	2.81576e-07	HSD3BP5	transcribed_unprocessed_pseudogene	FALSE
ENSG00000242893	9.1796	0.672267	0.122801	5.47447	4.38833e-08	2.81612e-07	RN7SL413P	misc_RNA	FALSE
ENSG00000207016	1.66954	1.23345	0.225313	5.4744	4.38985e-08	2.81676e-07	SNORA36C	snoRNA	FALSE
ENSG00000105968	5002.22	-0.242546	0.0443057	-5.47436	4.39091e-08	2.8171e-07	H2AFV	protein_coding	FALSE
ENSG00000220515	8.69124	0.821289	0.150029	5.47421	4.39456e-08	2.8191e-07	PGAM1P10	processed_pseudogene	FALSE
ENSG00000275029	9.50415	0.638646	0.116679	5.47353	4.41148e-08	2.82961e-07	HMGB1P24	transcribed_processed_pseudogene	FALSE
ENSG00000234255	7.73424	0.783332	0.143141	5.47245	4.43852e-08	2.84661e-07		lincRNA	FALSE
ENSG00000279785	10.1721	0.681035	0.124461	5.47189	4.4527e-08	2.85535e-07		TEC	FALSE
ENSG00000138175	470.27	-0.216665	0.0395977	-5.47165	4.4586e-08	2.85879e-07	ARL3	protein_coding	FALSE
ENSG00000180901	931.583	-0.270241	0.0493909	-5.47146	4.46334e-08	2.86148e-07	KCTD2	protein_coding	FALSE
ENSG00000251257	12.1412	0.590157	0.107863	5.47135	4.46623e-08	2.86299e-07		antisense	FALSE
ENSG00000268521	47.8283	0.368772	0.0674012	5.4713	4.46738e-08	2.86338e-07	VN1R83P	unprocessed_pseudogene	FALSE
ENSG00000229221	23.695	0.764571	0.139748	5.47106	4.47354e-08	2.86698e-07	HNRNPA1P66	processed_pseudogene	FALSE
ENSG00000280434	51.1476	0.596394	0.109013	5.47085	4.47873e-08	2.86997e-07		sense_overlapping	FALSE
ENSG00000253079	5.79831	0.75206	0.137475	5.47053	4.48698e-08	2.8749e-07	NRON	misc_RNA	FALSE
ENSG00000072062	595.111	-0.354702	0.0648458	-5.46992	4.50232e-08	2.88438e-07	PRKACA	protein_coding	FALSE
ENSG00000243896	7.9276	0.732726	0.13396	5.46972	4.50759e-08	2.88741e-07	OR2A7	protein_coding	FALSE
ENSG00000268894	51.802	0.477717	0.0873436	5.4694	4.51565e-08	2.89222e-07	PLCE1-AS1	antisense	FALSE
ENSG00000146859	696.54	-0.270278	0.049422	-5.46878	4.53138e-08	2.90186e-07	TMEM140	protein_coding	FALSE
ENSG00000104687	1048.36	-0.262455	0.0479917	-5.46877	4.53179e-08	2.90186e-07	GSR	protein_coding	FALSE
ENSG00000149571	35.5049	0.658183	0.120364	5.46827	4.54441e-08	2.90957e-07	KIRREL3	protein_coding	TRUE
ENSG00000185808	295.398	-0.243218	0.0444783	-5.46825	4.54494e-08	2.90957e-07	PIGP	protein_coding	FALSE
ENSG00000249222	12.3486	0.540713	0.0988826	5.46823	4.54549e-08	2.90957e-07	ATP5L2	protein_coding	FALSE
ENSG00000169313	82.2936	-0.659208	0.12056	-5.46788	4.55454e-08	2.91501e-07	P2RY12	protein_coding	FALSE
ENSG00000198624	853.773	-0.53576	0.0979866	-5.46768	4.55961e-08	2.91791e-07	CCDC69	protein_coding	FALSE
ENSG00000267015	10.0221	0.605855	0.110809	5.46754	4.5632e-08	2.91985e-07		antisense	FALSE
ENSG00000135829	4617.99	-0.229317	0.0419421	-5.46746	4.56529e-08	2.92084e-07	DHX9	protein_coding	FALSE
ENSG00000257512	9.98833	0.784155	0.143426	5.46732	4.569e-08	2.92286e-07		transcribed_processed_pseudogene	FALSE
ENSG00000154310	528.116	0.245709	0.0449522	5.466	4.60298e-08	2.94424e-07	TNIK	protein_coding	FALSE
ENSG00000260599	49.575	0.546616	0.100017	5.46523	4.62296e-08	2.95635e-07		sense_intronic	FALSE
ENSG00000274902	7.11228	0.877588	0.160577	5.46523	4.62303e-08	2.95635e-07		lincRNA	FALSE
ENSG00000120370	462.649	-0.267048	0.048864	-5.46513	4.62557e-08	2.95762e-07	GORAB	protein_coding	FALSE
ENSG00000228986	7.94498	0.796758	0.145816	5.46411	4.65222e-08	2.9743e-07		processed_pseudogene	FALSE
ENSG00000241409	12.1634	0.557167	0.101971	5.46398	4.65579e-08	2.97622e-07		3prime_overlapping_ncRNA	FALSE
ENSG00000241400	5.66816	0.859772	0.157358	5.4638	4.66049e-08	2.97872e-07		processed_pseudogene	FALSE
ENSG00000252917	6.88756	0.767007	0.14038	5.46379	4.66082e-08	2.97872e-07		snoRNA	FALSE
ENSG00000226045	4.59657	0.723273	0.132381	5.46358	4.66627e-08	2.98184e-07		processed_pseudogene	FALSE
ENSG00000070610	1390.42	0.219659	0.0402093	5.46289	4.68446e-08	2.9931e-07	GBA2	protein_coding	FALSE
ENSG00000245080	7.517	0.755273	0.138259	5.46273	4.6887e-08	2.99545e-07		antisense	FALSE
ENSG00000251203	11.2237	0.683197	0.125067	5.46266	4.69056e-08	2.99628e-07		processed_pseudogene	FALSE
ENSG00000261433	6.11478	0.744278	0.136255	5.4624	4.69748e-08	3.00034e-07		lincRNA	FALSE
ENSG00000179913	1.63787	-1.68916	0.309238	-5.46233	4.69926e-08	3.00111e-07	B3GNT3	protein_coding	FALSE
ENSG00000259926	18.3577	0.560845	0.102678	5.46216	4.70372e-08	3.0036e-07		sense_intronic	FALSE
ENSG00000243095	5.49594	0.885634	0.162155	5.46165	4.71742e-08	3.01198e-07	RPL3P10	processed_pseudogene	FALSE
ENSG00000267493	53.046	0.360073	0.0659281	5.4616	4.71856e-08	3.01235e-07	CIRBP-AS1	antisense	FALSE
ENSG00000199525	4.9997	0.735847	0.134745	5.46103	4.73382e-08	3.02173e-07	RNA5SP295	rRNA	FALSE
ENSG00000272486	24.3865	0.793971	0.145412	5.46014	4.75765e-08	3.03657e-07		antisense	FALSE
ENSG00000131469	4959.13	-0.279361	0.0511645	-5.46006	4.75972e-08	3.03753e-07	RPL27	protein_coding	FALSE
ENSG00000092020	532.946	-0.236315	0.0432815	-5.45996	4.76245e-08	3.0389e-07	PPP2R3C	protein_coding	FALSE
ENSG00000196935	334.536	0.320459	0.0586961	5.45963	4.77135e-08	3.04422e-07	SRGAP1	protein_coding	FALSE
ENSG00000226352	41.8443	0.406457	0.0744482	5.45959	4.77225e-08	3.04442e-07	PSPC1-AS2	antisense	FALSE
ENSG00000243103	8.09818	0.696608	0.127594	5.45955	4.77336e-08	3.04476e-07	RN7SL452P	misc_RNA	FALSE
ENSG00000242321	4.74954	0.765138	0.140147	5.45952	4.77415e-08	3.0449e-07	RPL23AP40	processed_pseudogene	FALSE
ENSG00000166352	230.634	-0.293909	0.0538351	-5.45942	4.77686e-08	3.04626e-07	C11orf74	protein_coding	FALSE
ENSG00000223549	9.3084	0.641313	0.11747	5.45939	4.77764e-08	3.04639e-07	MTND5P28	processed_pseudogene	FALSE
ENSG00000092295	83.3731	-1.18032	0.216204	-5.45928	4.78057e-08	3.04789e-07	TGM1	protein_coding	FALSE
ENSG00000144820	88.1136	1.7031	0.312	5.45867	4.79727e-08	3.05817e-07	ADGRG7	protein_coding	FALSE
ENSG00000185112	202.433	-0.62647	0.11479	-5.45752	4.82819e-08	3.07752e-07	FAM43A	protein_coding	FALSE
ENSG00000141040	440.243	-0.27729	0.0508109	-5.45729	4.83446e-08	3.08114e-07	ZNF287	protein_coding	FALSE
ENSG00000283236	70.8925	0.426044	0.0780704	5.45718	4.83757e-08	3.08275e-07		transcribed_unprocessed_pseudogene	FALSE
ENSG00000166321	173.882	0.289531	0.0530581	5.45688	4.84579e-08	3.0875e-07	NUDT13	protein_coding	FALSE
ENSG00000165675	968.608	-0.273414	0.0501046	-5.45686	4.84618e-08	3.0875e-07	ENOX2	protein_coding	TRUE
ENSG00000104671	461.551	-0.272816	0.0500154	-5.45463	4.90736e-08	3.12609e-07	DCTN6	protein_coding	FALSE
ENSG00000170954	314.128	-0.287781	0.0527624	-5.45427	4.91736e-08	3.13209e-07	ZNF415	protein_coding	FALSE
ENSG00000173660	1394.85	-0.322525	0.0591336	-5.45417	4.92017e-08	3.1335e-07	UQCRH	protein_coding	FALSE
ENSG00000070761	501.067	-0.260979	0.0478499	-5.45413	4.92141e-08	3.13392e-07	CFAP20	protein_coding	FALSE
ENSG00000261131	18.5161	0.447417	0.0820357	5.45393	4.9268e-08	3.13697e-07		sense_intronic	FALSE
ENSG00000105640	5003.03	-0.285655	0.0523831	-5.45319	4.94728e-08	3.14963e-07	RPL18A	protein_coding	FALSE
ENSG00000175879	40.8638	-0.759426	0.139269	-5.45295	4.95415e-08	3.15362e-07	HOXD8	protein_coding	FALSE
ENSG00000279927	9.16523	0.626052	0.114813	5.45277	4.95908e-08	3.15639e-07		lincRNA	FALSE
ENSG00000244575	77.708	-1.55401	0.28501	-5.45247	4.96743e-08	3.16132e-07	IGKV1-27	IG_V_gene	FALSE
ENSG00000258365	15.5111	0.606591	0.111258	5.45209	4.97826e-08	3.16783e-07		antisense	FALSE
ENSG00000170296	21.2101	0.440525	0.0808014	5.45195	4.98194e-08	3.16979e-07	GABARAP	protein_coding	FALSE
ENSG00000225286	16.76	1.0989	0.201593	5.45111	5.00567e-08	3.18451e-07		processed_pseudogene	FALSE
ENSG00000233223	109.97	-0.345479	0.06338	-5.45091	5.0113e-08	3.1877e-07		antisense	FALSE
ENSG00000103363	1960.64	-0.298375	0.0547412	-5.45065	5.01851e-08	3.19191e-07	ELOB	protein_coding	FALSE
ENSG00000143933	14543.7	-0.299363	0.0549248	-5.45041	5.02533e-08	3.19586e-07	CALM2	protein_coding	FALSE
ENSG00000176018	1200.36	-0.2633	0.0483113	-5.45006	5.03515e-08	3.20172e-07	LYSMD3	protein_coding	FALSE
ENSG00000128050	830.742	-0.222831	0.0408905	-5.44944	5.05275e-08	3.21253e-07	PAICS	protein_coding	FALSE
ENSG00000138303	455.169	-0.234225	0.0429832	-5.44924	5.05866e-08	3.2159e-07	ASCC1	protein_coding	FALSE
ENSG00000125997	12.3439	0.555489	0.10194	5.44917	5.06058e-08	3.21674e-07	BPIFB9P	transcribed_unprocessed_pseudogene	FALSE
ENSG00000250362	4.04375	1.25693	0.230667	5.4491	5.06247e-08	3.21735e-07		processed_transcript	FALSE
ENSG00000255445	24.7477	0.421228	0.0773025	5.44909	5.06277e-08	3.21735e-07		processed_pseudogene	FALSE
ENSG00000143297	147.338	-1.47124	0.270005	-5.44892	5.06766e-08	3.22008e-07	FCRL5	protein_coding	FALSE
ENSG00000227791	9.02931	0.65542	0.120288	5.44877	5.07207e-08	3.22249e-07		processed_pseudogene	FALSE
ENSG00000256683	539.562	-0.237413	0.0435758	-5.44828	5.08579e-08	3.23082e-07	ZNF350	protein_coding	FALSE
ENSG00000260037	16.9162	0.438468	0.0804815	5.44806	5.09212e-08	3.23445e-07		antisense	FALSE
ENSG00000109472	23084.8	-0.399308	0.0732988	-5.44768	5.10318e-08	3.24109e-07	CPE	protein_coding	TRUE
ENSG00000268747	2.18978	1.04781	0.192362	5.44708	5.12039e-08	3.25163e-07		processed_pseudogene	FALSE
ENSG00000204894	8.59646	0.780074	0.143211	5.44703	5.12167e-08	3.25205e-07		processed_pseudogene	FALSE
ENSG00000254968	8.69617	0.712452	0.130806	5.44661	5.1338e-08	3.25937e-07		lincRNA	FALSE
ENSG00000131495	362.495	-0.310187	0.0569531	-5.44635	5.14129e-08	3.26373e-07	NDUFA2	protein_coding	FALSE
ENSG00000266533	4.76386	0.903163	0.165831	5.44629	5.14299e-08	3.26442e-07	MIR3619	miRNA	FALSE
ENSG00000158966	556.088	-0.374527	0.068772	-5.44593	5.15364e-08	3.27078e-07	CACHD1	protein_coding	FALSE
ENSG00000232491	2.25023	1.14086	0.209491	5.44586	5.1556e-08	3.27164e-07	SAPCD2P3	processed_pseudogene	FALSE
ENSG00000200544	2.26179	1.06102	0.194833	5.44583	5.15653e-08	3.27184e-07		misc_RNA	FALSE
ENSG00000042429	435.216	0.242955	0.0446143	5.44569	5.16055e-08	3.274e-07	MED17	protein_coding	FALSE
ENSG00000231206	4.72511	0.860014	0.157933	5.44545	5.16739e-08	3.27794e-07	HNRNPA1P25	processed_pseudogene	FALSE
ENSG00000108424	3593.3	-0.241177	0.0442917	-5.44519	5.17501e-08	3.28238e-07	KPNB1	protein_coding	FALSE
ENSG00000259083	12.4059	0.564151	0.103614	5.44474	5.18812e-08	3.29015e-07		antisense	FALSE
ENSG00000189180	2496.31	-0.217309	0.0399117	-5.44473	5.1885e-08	3.29015e-07	ZNF33A	protein_coding	FALSE
ENSG00000179361	198.035	0.350749	0.0644224	5.44452	5.1945e-08	3.29356e-07	ARID3B	protein_coding	FALSE
ENSG00000002079	12.4725	0.581796	0.106877	5.44361	5.22114e-08	3.31006e-07	MYH16	transcribed_unitary_pseudogene	FALSE
ENSG00000151320	8068.53	0.410837	0.0754796	5.44301	5.2387e-08	3.32079e-07	AKAP6	protein_coding	FALSE
ENSG00000186522	3776.89	-0.252335	0.0463616	-5.44275	5.24651e-08	3.32535e-07	SEPT10	protein_coding	FALSE
ENSG00000232792	5.27876	0.876137	0.160987	5.44228	5.26039e-08	3.33374e-07	FTH1P25	processed_pseudogene	FALSE
ENSG00000085274	748.545	-0.195383	0.0359037	-5.44188	5.27219e-08	3.34082e-07	MYNN	protein_coding	FALSE
ENSG00000243845	5.06228	0.941674	0.173046	5.44175	5.27583e-08	3.34273e-07	RN7SL30P	misc_RNA	FALSE
ENSG00000228382	15.0129	0.631332	0.116022	5.44147	5.28425e-08	3.34766e-07	ITPKB-IT1	sense_intronic	FALSE
ENSG00000243135	4.42738	2.01613	0.370516	5.4414	5.28631e-08	3.34856e-07	UGT1A3	protein_coding	FALSE
ENSG00000284154	4.68115	0.810602	0.148975	5.4412	5.29224e-08	3.35192e-07	MIR3605	miRNA	FALSE
ENSG00000134873	14.0716	0.698945	0.128458	5.44103	5.29721e-08	3.35467e-07	CLDN10	protein_coding	FALSE
ENSG00000231944	3.81354	0.917675	0.168665	5.44083	5.30329e-08	3.35812e-07	PHKA1-AS1	antisense	FALSE
ENSG00000124702	1866	-0.323465	0.0594549	-5.44051	5.31282e-08	3.36375e-07	KLHDC3	protein_coding	FALSE
ENSG00000197933	296.526	-0.22971	0.0422234	-5.44035	5.31775e-08	3.36647e-07	ZNF823	protein_coding	FALSE
ENSG00000047932	2189.34	-0.235679	0.0433269	-5.43955	5.34139e-08	3.38103e-07	GOPC	protein_coding	FALSE
ENSG00000261794	65.1594	0.378071	0.0695144	5.43875	5.36564e-08	3.39598e-07	GOLGA8H	protein_coding	FALSE
ENSG00000151882	194.397	-0.339492	0.0624255	-5.43835	5.37768e-08	3.40319e-07	CCL28	protein_coding	TRUE
ENSG00000182109	75.8458	0.441482	0.08118	5.43831	5.3788e-08	3.40349e-07		antisense	FALSE
ENSG00000247774	188.923	0.454167	0.0835232	5.43761	5.40002e-08	3.41651e-07	PCED1B-AS1	processed_transcript	FALSE
ENSG00000248165	12.1713	0.736427	0.135437	5.43744	5.40529e-08	3.41943e-07		antisense	FALSE
ENSG00000118507	217.82	-0.265089	0.048753	-5.43739	5.40676e-08	3.41995e-07	AKAP7	protein_coding	FALSE
ENSG00000206739	6.61427	0.785765	0.144513	5.43732	5.40881e-08	3.42084e-07		misc_RNA	FALSE
ENSG00000256433	21.4496	0.536971	0.0987576	5.43726	5.41072e-08	3.42164e-07		lincRNA	FALSE
ENSG00000241587	4.68799	0.935766	0.172159	5.43549	5.4647e-08	3.45537e-07	RN7SL482P	misc_RNA	FALSE
ENSG00000105677	734.04	-0.252009	0.0463675	-5.43504	5.47846e-08	3.46365e-07	TMEM147	protein_coding	FALSE
ENSG00000233157	4.37764	0.965977	0.177739	5.43481	5.48541e-08	3.46763e-07		processed_pseudogene	FALSE
ENSG00000153786	1783.61	-0.205343	0.0377832	-5.43478	5.48639e-08	3.46784e-07	ZDHHC7	protein_coding	FALSE
ENSG00000153936	976.798	-0.306415	0.0563807	-5.43474	5.48758e-08	3.46818e-07	HS2ST1	protein_coding	FALSE
ENSG00000201619	4.87179	0.904194	0.166382	5.43445	5.49669e-08	3.47319e-07		snoRNA	FALSE
ENSG00000169609	545.764	-0.185151	0.0340701	-5.43442	5.49741e-08	3.47319e-07	C15orf40	protein_coding	FALSE
ENSG00000171970	81.4461	-0.251139	0.0462127	-5.43441	5.49788e-08	3.47319e-07	ZNF57	protein_coding	FALSE
ENSG00000169994	339.196	0.53269	0.0980218	5.4344	5.49813e-08	3.47319e-07	MYO7B	protein_coding	FALSE
ENSG00000166171	204.147	-0.234811	0.0432097	-5.43421	5.50399e-08	3.47647e-07	DPCD	protein_coding	FALSE
ENSG00000279778	16.8902	-0.795385	0.146373	-5.43397	5.51124e-08	3.48064e-07		TEC	FALSE
ENSG00000241787	2.942	1.09484	0.201494	5.43363	5.5218e-08	3.48689e-07	MTND4P16	unprocessed_pseudogene	FALSE
ENSG00000154198	14.4155	0.841537	0.154879	5.4335	5.52582e-08	3.48902e-07	CYP4Z2P	transcribed_unprocessed_pseudogene	FALSE
ENSG00000071051	1042.27	-0.270497	0.0497847	-5.43334	5.53094e-08	3.49183e-07	NCK2	protein_coding	FALSE
ENSG00000277950	4.04002	0.887857	0.163424	5.43285	5.54603e-08	3.50094e-07		misc_RNA	FALSE
ENSG00000196873	39.2638	0.389143	0.0716284	5.43281	5.54746e-08	3.50143e-07	CBWD3	protein_coding	FALSE
ENSG00000076351	327.158	-0.208631	0.0384023	-5.43277	5.54849e-08	3.50166e-07	SLC46A1	protein_coding	FALSE
ENSG00000115365	2875.84	-0.261868	0.0482032	-5.43259	5.55427e-08	3.50489e-07	LANCL1	protein_coding	FALSE
ENSG00000119509	1075.91	0.174747	0.0321669	5.43252	5.55628e-08	3.50528e-07	INVS	protein_coding	FALSE
ENSG00000234678	10.7687	0.66052	0.121587	5.43251	5.55659e-08	3.50528e-07	ELF3-AS1	antisense	FALSE
ENSG00000257120	9.13582	0.692129	0.127405	5.4325	5.55688e-08	3.50528e-07		antisense	FALSE
ENSG00000011638	2867.77	-0.422524	0.0777937	-5.43134	5.59311e-08	3.52771e-07	TMEM159	protein_coding	FALSE
ENSG00000174015	1.78412	-1.80818	0.332955	-5.43069	5.6138e-08	3.53993e-07	SPERT	protein_coding	FALSE
ENSG00000146433	2515.66	-0.210663	0.0387913	-5.43069	5.61381e-08	3.53993e-07	TMEM181	protein_coding	FALSE
ENSG00000035681	1179.33	-0.130669	0.0240617	-5.43058	5.61702e-08	3.54153e-07	NSMAF	protein_coding	FALSE
ENSG00000221782	29.3341	0.643983	0.118587	5.43047	5.62045e-08	3.54327e-07	MIR548F2	miRNA	FALSE
ENSG00000131944	48.9861	-0.351998	0.0648259	-5.4299	5.63856e-08	3.55426e-07	FAAP24	protein_coding	FALSE
ENSG00000198739	36.0401	0.620925	0.114366	5.42929	5.65794e-08	3.56606e-07	LRRTM3	protein_coding	FALSE
ENSG00000207508	4.41894	0.837703	0.154294	5.42926	5.6587e-08	3.56611e-07	RNU6-1237P	snRNA	FALSE
ENSG00000253020	11.2524	0.621269	0.114432	5.42914	5.66258e-08	3.56813e-07	RN7SKP40	misc_RNA	FALSE
ENSG00000236779	33.0609	0.458479	0.0844495	5.42903	5.66612e-08	3.56994e-07		processed_pseudogene	FALSE
ENSG00000214955	15.8712	0.536844	0.0989004	5.42813	5.69489e-08	3.58764e-07		lincRNA	FALSE
ENSG00000187257	1669.73	-0.178506	0.0328857	-5.42808	5.69628e-08	3.58809e-07	RSBN1L	protein_coding	FALSE
ENSG00000134533	1651.44	-0.409139	0.0753783	-5.42781	5.7051e-08	3.59321e-07	RERG	protein_coding	FALSE
ENSG00000165417	2600.15	-0.221942	0.0408904	-5.42773	5.70759e-08	3.59436e-07	GTF2A1	protein_coding	FALSE
ENSG00000235979	6.41457	0.661783	0.121939	5.42714	5.72631e-08	3.60572e-07		lincRNA	FALSE
ENSG00000224017	73.6878	0.597767	0.110145	5.4271	5.72766e-08	3.60614e-07	LINC01449	lincRNA	FALSE
ENSG00000110900	100.702	-0.804335	0.148217	-5.42674	5.73914e-08	3.61293e-07	TSPAN11	protein_coding	FALSE
ENSG00000163406	187.459	-0.386638	0.0712471	-5.42672	5.73987e-08	3.61297e-07	SLC15A2	protein_coding	FALSE
ENSG00000204227	696.802	-0.223649	0.041222	-5.42547	5.78013e-08	3.63787e-07	RING1	protein_coding	FALSE
ENSG00000228031	5.50074	0.8631	0.159097	5.42501	5.79525e-08	3.64696e-07		lincRNA	FALSE
ENSG00000277548	28.2817	0.472041	0.0870178	5.42465	5.80671e-08	3.65374e-07		sense_intronic	FALSE
ENSG00000132432	880.943	-0.323288	0.0595988	-5.42441	5.81455e-08	3.65823e-07	SEC61G	protein_coding	FALSE
ENSG00000248840	4.28631	0.860052	0.15856	5.42414	5.82327e-08	3.66329e-07		transcribed_processed_pseudogene	FALSE
ENSG00000138279	4473.92	-0.252553	0.0465628	-5.42392	5.83072e-08	3.66754e-07	ANXA7	protein_coding	FALSE
ENSG00000253270	10.78	0.809237	0.149205	5.42367	5.83879e-08	3.67218e-07		lincRNA	FALSE
ENSG00000273243	17.2866	0.646061	0.119126	5.42337	5.84866e-08	3.67795e-07		lincRNA	FALSE
ENSG00000229891	23.611	-0.475639	0.0877025	-5.42332	5.85019e-08	3.67847e-07	LINC01315	lincRNA	FALSE
ENSG00000223189	2.26745	1.04814	0.193271	5.42317	5.85512e-08	3.68113e-07	RNU6-177P	snRNA	FALSE
ENSG00000140403	418.353	0.345694	0.0637477	5.42284	5.86596e-08	3.68751e-07	DNAJA4	protein_coding	FALSE
ENSG00000264104	4.33151	0.935453	0.172508	5.42267	5.87141e-08	3.6905e-07		processed_pseudogene	FALSE
ENSG00000180776	3388.94	-0.301149	0.055537	-5.42249	5.87743e-08	3.69385e-07	ZDHHC20	protein_coding	FALSE
ENSG00000221203	4.12477	0.828421	0.152791	5.42191	5.89645e-08	3.70536e-07	MIR1262	miRNA	FALSE
ENSG00000232031	40.6351	0.510361	0.0941347	5.42161	5.90654e-08	3.71126e-07		sense_intronic	FALSE
ENSG00000148339	1102.55	0.559923	0.103282	5.42129	5.91698e-08	3.71738e-07	SLC25A25	protein_coding	FALSE
ENSG00000163512	634.69	-0.174073	0.0321115	-5.4209	5.93008e-08	3.72517e-07	AZI2	protein_coding	FALSE
ENSG00000278546	52.7749	0.487726	0.0899726	5.42083	5.93214e-08	3.72602e-07		lincRNA	FALSE
ENSG00000149187	3323.23	0.139012	0.0256462	5.42037	5.94762e-08	3.7353e-07	CELF1	protein_coding	FALSE
ENSG00000174944	113.107	-0.713724	0.131675	-5.42033	5.94879e-08	3.73559e-07	P2RY14	protein_coding	FALSE
ENSG00000222343	3.81962	0.977873	0.18041	5.42029	5.95028e-08	3.73608e-07	RN7SKP139	misc_RNA	FALSE
ENSG00000275438	6.7663	0.704836	0.130044	5.41999	5.96037e-08	3.74197e-07		lincRNA	FALSE
ENSG00000267299	7.24176	0.742351	0.136971	5.41978	5.96713e-08	3.74578e-07		antisense	FALSE
ENSG00000236733	2.718	1.01971	0.188156	5.4195	5.97647e-08	3.75119e-07		antisense	FALSE
ENSG00000076321	1434.05	-0.216219	0.0398982	-5.41927	5.98424e-08	3.75563e-07	KLHL20	protein_coding	FALSE
ENSG00000219085	33.9592	0.411555	0.0759484	5.41887	5.99753e-08	3.76352e-07	NPM1P37	processed_pseudogene	FALSE
ENSG00000279019	15.263	0.650619	0.120082	5.41812	6.02294e-08	3.77902e-07		TEC	FALSE
ENSG00000127952	155.059	-0.340829	0.0629079	-5.4179	6.03031e-08	3.78319e-07	STYXL1	protein_coding	FALSE
ENSG00000043514	421.772	-0.201572	0.0372077	-5.41749	6.0442e-08	3.79146e-07	TRIT1	protein_coding	FALSE
ENSG00000273828	18.2232	0.443583	0.0818972	5.41634	6.0833e-08	3.81554e-07		antisense	FALSE
ENSG00000143815	982.175	-0.307402	0.056758	-5.41601	6.09436e-08	3.82202e-07	LBR	protein_coding	FALSE
ENSG00000074842	985.733	-0.352988	0.0651755	-5.41595	6.09633e-08	3.8228e-07	MYDGF	protein_coding	TRUE
ENSG00000035928	3069.32	-0.243583	0.0449764	-5.4158	6.10154e-08	3.82562e-07	RFC1	protein_coding	FALSE
ENSG00000176476	205.382	-0.247462	0.0456967	-5.41532	6.11797e-08	3.83546e-07	SGF29	protein_coding	FALSE
ENSG00000216813	10.4012	0.640111	0.118206	5.41519	6.12236e-08	3.83776e-07		processed_pseudogene	FALSE
ENSG00000169021	715.654	-0.274258	0.0506481	-5.41497	6.12994e-08	3.84206e-07	UQCRFS1	protein_coding	FALSE
ENSG00000279277	61.1295	0.452088	0.0834911	5.4148	6.13563e-08	3.84517e-07		TEC	FALSE
ENSG00000221995	123.427	0.509364	0.0940695	5.41476	6.13704e-08	3.8456e-07	TIAF1	protein_coding	FALSE
ENSG00000203327	18.309	0.630006	0.116353	5.4146	6.14274e-08	3.84872e-07		antisense	FALSE
ENSG00000252960	6.94015	0.771918	0.142564	5.41455	6.14446e-08	3.84934e-07	RN7SKP258	misc_RNA	FALSE
ENSG00000169032	823.571	-0.210959	0.0389622	-5.41445	6.14771e-08	3.85091e-07	MAP2K1	protein_coding	FALSE
ENSG00000240751	11.9686	0.597906	0.110439	5.41389	6.16688e-08	3.86247e-07		processed_pseudogene	FALSE
ENSG00000188986	1482.25	-0.225763	0.0417009	-5.41386	6.168e-08	3.86271e-07	NELFB	protein_coding	FALSE
ENSG00000235903	23.8921	1.15555	0.213454	5.4136	6.17684e-08	3.86779e-07	CPB2-AS1	antisense	FALSE
ENSG00000239480	4.96755	0.738398	0.136398	5.41354	6.17892e-08	3.86863e-07		antisense	FALSE
ENSG00000227712	3.22547	1.51927	0.280645	5.41351	6.1802e-08	3.86898e-07		lincRNA	FALSE
ENSG00000225839	4.2111	0.818934	0.151287	5.4131	6.19439e-08	3.8774e-07	TRMT2B-AS1	sense_overlapping	FALSE
ENSG00000117155	818.516	-0.317345	0.0586296	-5.41271	6.20785e-08	3.88537e-07	SSX2IP	protein_coding	FALSE
ENSG00000136824	873.153	-0.301618	0.0557246	-5.41266	6.20951e-08	3.88595e-07	SMC2	protein_coding	FALSE
ENSG00000147592	142.908	-0.344516	0.0636526	-5.41244	6.21709e-08	3.89023e-07	LACTB2	protein_coding	FALSE
ENSG00000149269	649.009	-0.211851	0.0391417	-5.41242	6.21791e-08	3.89029e-07	PAK1	protein_coding	FALSE
ENSG00000187621	1.85277	-1.59491	0.294689	-5.41218	6.2262e-08	3.89501e-07	TCL6	processed_transcript	FALSE
ENSG00000224138	42.0255	0.394508	0.072894	5.41208	6.22973e-08	3.89676e-07		antisense	FALSE
ENSG00000157020	2276.41	-0.212702	0.0393032	-5.41183	6.23855e-08	3.90182e-07	SEC13	protein_coding	FALSE
ENSG00000149609	24.4371	0.569647	0.105266	5.41149	6.25026e-08	3.90868e-07	C20orf144	protein_coding	FALSE
ENSG00000260279	37.7732	0.483023	0.089262	5.4113	6.257e-08	3.91244e-07		antisense	FALSE
ENSG00000254898	8.26155	0.651994	0.120499	5.41078	6.27508e-08	3.92328e-07		antisense	FALSE
ENSG00000249898	33.3896	0.350483	0.0647777	5.41055	6.28307e-08	3.92781e-07	MCPH1-AS1	antisense	FALSE
ENSG00000136206	18.1726	0.518595	0.0958633	5.40974	6.31171e-08	3.94525e-07	SPDYE1	protein_coding	FALSE
ENSG00000249131	1.68685	1.26551	0.233944	5.40945	6.322e-08	3.95121e-07	PSD2-AS1	lincRNA	FALSE
ENSG00000184113	520.423	-0.799092	0.147738	-5.40885	6.34298e-08	3.96386e-07	CLDN5	protein_coding	FALSE
ENSG00000167470	583.346	0.510719	0.0944246	5.40875	6.3466e-08	3.96565e-07	MIDN	protein_coding	FALSE
ENSG00000213512	24.4317	1.38419	0.255964	5.40776	6.38161e-08	3.98706e-07	GBP7	protein_coding	FALSE
ENSG00000214193	192.452	0.28574	0.0528499	5.40664	6.42181e-08	4.0117e-07	SH3D21	protein_coding	FALSE
ENSG00000127603	55239.1	0.241933	0.0447478	5.4066	6.42317e-08	4.01208e-07	MACF1	protein_coding	FALSE
ENSG00000230063	16.6569	0.639287	0.118243	5.40656	6.42485e-08	4.01265e-07		sense_intronic	FALSE
ENSG00000279518	41.9557	0.497865	0.0920893	5.40633	6.43305e-08	4.0173e-07		TEC	FALSE
ENSG00000199856	12.5428	0.594357	0.109943	5.40604	6.44338e-08	4.02327e-07		snoRNA	FALSE
ENSG00000185875	275.617	-0.360026	0.0666065	-5.40527	6.47112e-08	4.04012e-07	THNSL1	protein_coding	FALSE
ENSG00000268279	24.0728	0.545044	0.100836	5.40525	6.47197e-08	4.04018e-07		protein_coding	FALSE
ENSG00000232838	36.901	-0.327729	0.0606335	-5.40508	6.478e-08	4.04346e-07	PET117	protein_coding	FALSE
ENSG00000248196	14.1124	0.569904	0.105451	5.40446	6.50038e-08	4.05696e-07		processed_pseudogene	FALSE
ENSG00000138069	3281.4	-0.255657	0.0473058	-5.40435	6.50449e-08	4.05904e-07	RAB1A	protein_coding	FALSE
ENSG00000172209	192.078	0.381316	0.0705589	5.40423	6.50885e-08	4.06128e-07	GPR22	protein_coding	FALSE
ENSG00000228667	1.32205	1.27623	0.236166	5.40394	6.51931e-08	4.06733e-07		processed_pseudogene	FALSE
ENSG00000167543	775.77	-0.275448	0.0509726	-5.40384	6.52304e-08	4.06918e-07	TP53I13	protein_coding	FALSE
ENSG00000250129	11.326	0.678345	0.125552	5.40292	6.55653e-08	4.08959e-07		antisense	FALSE
ENSG00000182326	17479.4	-0.460571	0.0852488	-5.40266	6.56586e-08	4.09492e-07	C1S	protein_coding	FALSE
ENSG00000159128	977.124	-0.295124	0.054627	-5.40253	6.57068e-08	4.09745e-07	IFNGR2	protein_coding	FALSE
ENSG00000201988	4.97343	0.751055	0.139022	5.40243	6.57439e-08	4.09928e-07		misc_RNA	FALSE
ENSG00000271009	64.5406	0.385769	0.071407	5.40239	6.57585e-08	4.09971e-07		lincRNA	FALSE
ENSG00000100532	514.159	-0.254714	0.0471502	-5.40219	6.58309e-08	4.10374e-07	CGRRF1	protein_coding	FALSE
ENSG00000162396	69.3205	-0.524762	0.0971591	-5.40105	6.62513e-08	4.12946e-07	PARS2	protein_coding	FALSE
ENSG00000189058	968.695	-1.02317	0.189442	-5.40094	6.62927e-08	4.13155e-07	APOD	protein_coding	TRUE
ENSG00000199472	5.38571	0.863212	0.159837	5.40056	6.64314e-08	4.13971e-07		misc_RNA	FALSE
ENSG00000135736	682.047	-0.349675	0.0647594	-5.39961	6.67855e-08	4.16128e-07	CCDC102A	protein_coding	FALSE
ENSG00000227057	1005.1	-0.191062	0.0353856	-5.39942	6.6858e-08	4.16531e-07	WDR46	protein_coding	FALSE
ENSG00000206938	3.08932	0.914461	0.169393	5.39845	6.72199e-08	4.18737e-07	RNU4-31P	snRNA	FALSE
ENSG00000248677	31.9876	0.487035	0.0902188	5.39837	6.72478e-08	4.18861e-07	LINC02102	lincRNA	FALSE
ENSG00000235055	2.58676	1.03959	0.192583	5.39812	6.73439e-08	4.1941e-07		processed_pseudogene	FALSE
ENSG00000170523	1.59514	1.37692	0.255081	5.39797	6.7398e-08	4.19698e-07	KRT83	protein_coding	FALSE
ENSG00000207279	46.7273	0.426036	0.0789265	5.39789	6.7431e-08	4.19854e-07	SNORD116-24	snoRNA	FALSE
ENSG00000253166	6.60573	0.94274	0.174667	5.39735	6.76312e-08	4.21051e-07		unprocessed_pseudogene	FALSE
ENSG00000180817	1678.2	-0.363662	0.0673892	-5.39645	6.79737e-08	4.23134e-07	PPA1	protein_coding	FALSE
ENSG00000217195	13.8052	0.589621	0.109272	5.39592	6.81726e-08	4.24322e-07		processed_pseudogene	FALSE
ENSG00000162385	270.654	-0.267491	0.0495805	-5.39508	6.84935e-08	4.2627e-07	MAGOH	protein_coding	FALSE
ENSG00000107560	1508.1	-0.220885	0.0409508	-5.39391	6.89421e-08	4.29011e-07	RAB11FIP2	protein_coding	FALSE
ENSG00000166289	555.355	-0.283384	0.0525432	-5.39334	6.91592e-08	4.30311e-07	PLEKHF1	protein_coding	FALSE
ENSG00000214761	8.9875	0.696913	0.129222	5.39316	6.92299e-08	4.30701e-07	HNRNPA1P15	processed_pseudogene	FALSE
ENSG00000273387	105.492	0.431329	0.0799783	5.39307	6.92625e-08	4.30853e-07		antisense	FALSE
ENSG00000275383	5.38517	0.751151	0.139284	5.39294	6.9314e-08	4.31122e-07		lincRNA	FALSE
ENSG00000138686	779.587	-0.263414	0.0488464	-5.3927	6.94073e-08	4.31652e-07	BBS7	protein_coding	FALSE
ENSG00000215045	52.8184	0.388208	0.0719897	5.39254	6.9468e-08	4.31979e-07	GRID2IP	protein_coding	FALSE
ENSG00000163608	1574.35	-0.164404	0.0304892	-5.39221	6.95977e-08	4.32735e-07	NEPRO	protein_coding	FALSE
ENSG00000239959	7.06963	0.790783	0.146655	5.39212	6.9631e-08	4.32891e-07	ENPP7P2	unprocessed_pseudogene	FALSE
ENSG00000130332	421.01	-0.260135	0.0482439	-5.39208	6.96487e-08	4.3295e-07	LSM7	protein_coding	FALSE
ENSG00000272788	3.44371	0.985932	0.182855	5.39188	6.97226e-08	4.33359e-07		sense_intronic	FALSE
ENSG00000100422	2441.94	-0.197032	0.036543	-5.39178	6.9763e-08	4.33559e-07	CERK	protein_coding	FALSE
ENSG00000128052	906.495	-0.606714	0.11253	-5.39158	6.98408e-08	4.33991e-07	KDR	protein_coding	TRUE
ENSG00000113638	842.249	-0.279063	0.0517617	-5.3913	6.99516e-08	4.34629e-07	TTC33	protein_coding	FALSE
ENSG00000277022	9.01466	0.60237	0.111743	5.39068	7.01923e-08	4.36073e-07		lincRNA	FALSE
ENSG00000171847	65.5467	0.41505	0.0769981	5.39038	7.03073e-08	4.36736e-07	FAM90A1	protein_coding	FALSE
ENSG00000203321	16.9099	0.463089	0.0859128	5.39022	7.03713e-08	4.37083e-07	C9orf41-AS1	antisense	FALSE
ENSG00000143409	590.673	-0.245158	0.0454843	-5.38995	7.04783e-08	4.37696e-07	MINDY1	protein_coding	FALSE
ENSG00000160087	665.869	-0.215542	0.0399928	-5.38951	7.06489e-08	4.38704e-07	UBE2J2	protein_coding	FALSE
ENSG00000138757	4419	-0.234942	0.0435927	-5.38948	7.06606e-08	4.38725e-07	G3BP2	protein_coding	FALSE
ENSG00000141519	143.663	0.263805	0.0489507	5.38919	7.07776e-08	4.394e-07	CCDC40	protein_coding	FALSE
ENSG00000214510	5.29876	0.771277	0.143118	5.38908	7.08174e-08	4.39596e-07	SPINK13	protein_coding	TRUE
ENSG00000198554	196.012	-0.290035	0.0538217	-5.38881	7.0927e-08	4.40225e-07	WDHD1	protein_coding	FALSE
ENSG00000146411	665.921	-0.416644	0.0773235	-5.38831	7.11217e-08	4.41381e-07	SLC2A12	protein_coding	FALSE
ENSG00000143977	414.469	-0.304497	0.0565117	-5.38821	7.11628e-08	4.41585e-07	SNRPG	protein_coding	FALSE
ENSG00000225681	6.711	0.77513	0.14386	5.38807	7.12186e-08	4.41879e-07		transcribed_processed_pseudogene	FALSE
ENSG00000247708	100.351	0.290391	0.0538963	5.38795	7.12658e-08	4.4212e-07	STX18-AS1	antisense	FALSE
ENSG00000135919	1215.84	-0.773433	0.14355	-5.3879	7.12858e-08	4.42192e-07	SERPINE2	protein_coding	TRUE
ENSG00000006757	190.474	-0.315564	0.0585696	-5.38785	7.13036e-08	4.42251e-07	PNPLA4	protein_coding	FALSE
ENSG00000230370	11.6298	0.617935	0.114716	5.38663	7.17905e-08	4.45219e-07	RPL23AP52	processed_pseudogene	FALSE
ENSG00000227213	7.861	0.718731	0.133435	5.38636	7.1899e-08	4.45825e-07	SPATA13-AS1	antisense	FALSE
ENSG00000166140	263.41	-0.266732	0.04952	-5.38634	7.19051e-08	4.45825e-07	ZFYVE19	protein_coding	FALSE
ENSG00000255642	81.3783	-0.375856	0.069784	-5.38599	7.20476e-08	4.46656e-07	PABPC1P4	processed_pseudogene	FALSE
ENSG00000199530	2.25096	1.06509	0.197771	5.38545	7.2265e-08	4.47952e-07		misc_RNA	FALSE
ENSG00000127526	853.669	-0.260438	0.0483644	-5.38492	7.24773e-08	4.49215e-07	SLC35E1	protein_coding	FALSE
ENSG00000231365	198.62	0.353792	0.0657014	5.38485	7.2504e-08	4.49328e-07		antisense	FALSE
ENSG00000183196	602.254	-0.535896	0.099525	-5.38453	7.26329e-08	4.50074e-07	CHST6	protein_coding	FALSE
ENSG00000259372	11.1799	0.898869	0.166958	5.38381	7.29247e-08	4.5183e-07		lincRNA	FALSE
ENSG00000211664	16.0393	-1.80167	0.334704	-5.38288	7.33026e-08	4.54118e-07	IGLV2-18	IG_V_gene	FALSE
ENSG00000242634	6.13384	0.746016	0.138612	5.38203	7.36493e-08	4.56212e-07	RPS24P16	processed_pseudogene	FALSE
ENSG00000199381	3.0402	0.974947	0.181152	5.38191	7.36982e-08	4.56414e-07	RNU6-79P	snRNA	FALSE
ENSG00000238250	74.4775	0.583958	0.108504	5.38191	7.36992e-08	4.56414e-07	ST6GAL2-IT1	sense_intronic	FALSE
ENSG00000100596	2217.62	-0.261211	0.0485376	-5.38163	7.38139e-08	4.57071e-07	SPTLC2	protein_coding	FALSE
ENSG00000271771	13.1521	0.616296	0.11452	5.38158	7.38348e-08	4.57147e-07		lincRNA	FALSE
ENSG00000251739	3.40152	0.871859	0.162013	5.3814	7.39069e-08	4.5752e-07	RNU6-1053P	snRNA	FALSE
ENSG00000170426	3.58764	0.815664	0.151571	5.38139	7.39122e-08	4.5752e-07	SDR9C7	protein_coding	FALSE
ENSG00000241981	10.2007	0.638833	0.11873	5.38055	7.42603e-08	4.59621e-07		processed_pseudogene	FALSE
ENSG00000211650	25.2693	-1.68251	0.312712	-5.38037	7.43348e-08	4.60028e-07	IGLV5-45	IG_V_gene	FALSE
ENSG00000168542	58034.5	-0.468675	0.0871104	-5.38024	7.43872e-08	4.60299e-07	COL3A1	protein_coding	TRUE
ENSG00000228213	46.7661	0.596096	0.110796	5.38013	7.4431e-08	4.60516e-07	NLGN1-AS1	antisense	FALSE
ENSG00000231842	21.032	0.478673	0.0889749	5.37986	7.45445e-08	4.61164e-07		lincRNA	FALSE
ENSG00000123106	1084.19	-0.26222	0.0487522	-5.37863	7.50556e-08	4.64272e-07	CCDC91	protein_coding	FALSE
ENSG00000108176	76.3797	-0.461791	0.0858586	-5.3785	7.51087e-08	4.64519e-07	DNAJC12	protein_coding	FALSE
ENSG00000141295	619.885	-0.337117	0.0626787	-5.37849	7.51131e-08	4.64519e-07	SCRN2	protein_coding	FALSE
ENSG00000224032	497.031	-0.318013	0.059128	-5.37838	7.51577e-08	4.6474e-07	EPB41L4A-AS1	lincRNA	FALSE
ENSG00000102805	999.248	0.221959	0.0412692	5.37831	7.51872e-08	4.64868e-07	CLN5	protein_coding	FALSE
ENSG00000205959	27.7682	0.41893	0.0779037	5.37754	7.55099e-08	4.66809e-07		lincRNA	FALSE
ENSG00000250234	15.2991	0.528172	0.0982293	5.37692	7.57694e-08	4.68359e-07		antisense	FALSE
ENSG00000203364	5.99405	0.726471	0.135111	5.37683	7.58105e-08	4.68558e-07		lincRNA	FALSE
ENSG00000232646	4.19794	1.00383	0.186727	5.37591	7.61969e-08	4.70892e-07		processed_pseudogene	FALSE
ENSG00000256223	709.218	0.304094	0.05657	5.37554	7.63545e-08	4.71811e-07	ZNF10	protein_coding	FALSE
ENSG00000252643	3.59693	0.883161	0.1643	5.3753	7.64551e-08	4.72377e-07	RNU6-1136P	snRNA	FALSE
ENSG00000158887	132.855	-1.18094	0.2197	-5.37527	7.64676e-08	4.72399e-07	MPZ	protein_coding	FALSE
ENSG00000198482	677.092	0.185092	0.0344362	5.37491	7.66219e-08	4.73297e-07	ZNF808	protein_coding	FALSE
ENSG00000274290	196.641	-0.312771	0.0581924	-5.37478	7.66769e-08	4.73581e-07	HIST1H2BE	protein_coding	FALSE
ENSG00000172215	358.872	0.36378	0.0676842	5.37467	7.67225e-08	4.73808e-07	CXCR6	protein_coding	FALSE
ENSG00000258285	5.51063	0.655975	0.122052	5.37457	7.67636e-08	4.74007e-07	TESC-AS1	lincRNA	FALSE
ENSG00000242766	19.6099	-2.08535	0.388006	-5.37454	7.67789e-08	4.74046e-07	IGKV1D-17	IG_V_gene	FALSE
ENSG00000202290	12.366	0.608382	0.113202	5.37433	7.68675e-08	4.74504e-07	RNA5SP37	rRNA	FALSE
ENSG00000122783	338.921	-0.181847	0.0338362	-5.37432	7.68711e-08	4.74504e-07	C7orf49	protein_coding	FALSE
ENSG00000274363	10.394	0.581936	0.108292	5.37377	7.71072e-08	4.75906e-07		lincRNA	FALSE
ENSG00000205702	33.5717	0.911388	0.169602	5.37368	7.71438e-08	4.76077e-07	CYP2D7	polymorphic_pseudogene	FALSE
ENSG00000157303	130.644	-0.370513	0.0689504	-5.37361	7.71748e-08	4.76166e-07	SUSD3	protein_coding	FALSE
ENSG00000206921	2.8178	0.987252	0.183722	5.37361	7.71763e-08	4.76166e-07	RNU6-481P	snRNA	FALSE
ENSG00000188626	24.3894	0.48312	0.0899161	5.37301	7.74334e-08	4.77697e-07	GOLGA8M	protein_coding	FALSE
ENSG00000167216	147.272	0.27269	0.0507532	5.37287	7.7492e-08	4.78003e-07	KATNAL2	protein_coding	FALSE
ENSG00000279214	6.91394	0.751477	0.139866	5.37283	7.75105e-08	4.78061e-07		TEC	FALSE
ENSG00000278505	16.8142	0.579194	0.107821	5.37181	7.79517e-08	4.80726e-07	C17orf78	protein_coding	FALSE
ENSG00000252126	2.10923	1.16891	0.217614	5.37149	7.80882e-08	4.81512e-07	RNU6-313P	snRNA	FALSE
ENSG00000140988	4421.58	-0.401927	0.0748359	-5.37077	7.84006e-08	4.83382e-07	RPS2	protein_coding	FALSE
ENSG00000152763	512.028	-0.365673	0.0680901	-5.37043	7.85473e-08	4.8423e-07	WDR78	protein_coding	FALSE
ENSG00000214465	4.13366	0.832306	0.154983	5.3703	7.86078e-08	4.84547e-07	SMARCE1P6	processed_pseudogene	FALSE
ENSG00000166847	2435.75	-0.17589	0.0327546	-5.36993	7.87667e-08	4.8547e-07	DCTN5	protein_coding	FALSE
ENSG00000145349	3036.47	-0.143498	0.0267232	-5.36981	7.88217e-08	4.85752e-07	CAMK2D	protein_coding	FALSE
ENSG00000264078	4.34747	0.743114	0.138409	5.36897	7.91862e-08	4.87942e-07		antisense	FALSE
ENSG00000229593	1.96437	1.21358	0.226043	5.36882	7.92535e-08	4.883e-07	SUCLA2P3	processed_pseudogene	FALSE
ENSG00000242689	37.2642	0.383179	0.0713737	5.36863	7.93371e-08	4.88758e-07	CNTF	protein_coding	FALSE
ENSG00000139793	5917.82	-0.224592	0.0418363	-5.36835	7.94603e-08	4.8946e-07	MBNL2	protein_coding	FALSE
ENSG00000240857	393.125	-0.245995	0.0458241	-5.36824	7.95099e-08	4.89709e-07	RDH14	protein_coding	FALSE
ENSG00000226952	3.58203	0.824972	0.15368	5.36813	7.95579e-08	4.89947e-07		processed_pseudogene	FALSE
ENSG00000163754	1670.09	-0.278867	0.0519506	-5.36792	7.96501e-08	4.90458e-07	GYG1	protein_coding	FALSE
ENSG00000164603	813.381	-0.265662	0.0494922	-5.36775	7.97263e-08	4.9087e-07	BMT2	protein_coding	FALSE
ENSG00000266909	4.17709	0.851937	0.158721	5.36752	7.98264e-08	4.91429e-07	SLC25A6P4	processed_pseudogene	FALSE
ENSG00000178665	97.8819	-0.310751	0.0578974	-5.36727	7.99384e-08	4.92061e-07	ZNF713	protein_coding	FALSE
ENSG00000164031	4231.13	-0.275945	0.0514141	-5.3671	8.00114e-08	4.92454e-07	DNAJB14	protein_coding	FALSE
ENSG00000231322	18.0613	0.599301	0.111671	5.36668	8.02005e-08	4.9356e-07	RPL13AP17	transcribed_processed_pseudogene	FALSE
ENSG00000213409	8.19461	0.736059	0.13719	5.36525	8.08362e-08	4.97415e-07	C1QBPP2	processed_pseudogene	FALSE
ENSG00000237207	4.42561	1.14742	0.213892	5.3645	8.11719e-08	4.99422e-07	RBM17P3	processed_pseudogene	FALSE
ENSG00000119820	3420.16	-0.202773	0.0378	-5.36438	8.12299e-08	4.99721e-07	YIPF4	protein_coding	FALSE
ENSG00000280924	1.30169	1.44906	0.270133	5.36427	8.12786e-08	4.99963e-07	LINC00628	lincRNA	FALSE
ENSG00000122203	2195.01	-0.280755	0.0523384	-5.36423	8.12952e-08	5.00007e-07	KIAA1191	protein_coding	FALSE
ENSG00000227962	7.03363	0.723131	0.134826	5.36344	8.16519e-08	5.02142e-07		processed_pseudogene	FALSE
ENSG00000206779	6.47567	0.724306	0.13507	5.36246	8.20954e-08	5.04811e-07		misc_RNA	FALSE
ENSG00000173662	16.5195	0.470168	0.0876847	5.36203	8.22937e-08	5.05972e-07	TAS1R1	protein_coding	FALSE
ENSG00000273507	15.7722	0.489299	0.0912584	5.36169	8.24472e-08	5.06857e-07		lincRNA	FALSE
ENSG00000181061	1000.26	-0.350471	0.0653729	-5.3611	8.27178e-08	5.08461e-07	HIGD1A	protein_coding	FALSE
ENSG00000255539	5.50205	0.827355	0.15433	5.36093	8.27957e-08	5.08881e-07		antisense	FALSE
ENSG00000159763	1.53242	1.38125	0.257652	5.3609	8.28089e-08	5.08903e-07	PIP	protein_coding	TRUE
ENSG00000235552	14.9703	-0.529526	0.0987776	-5.36079	8.28583e-08	5.09147e-07		transcribed_processed_pseudogene	FALSE
ENSG00000259746	7.74811	0.673747	0.125685	5.36061	8.29403e-08	5.09592e-07	HSPE1P3	processed_pseudogene	FALSE
ENSG00000233006	137.843	0.377078	0.0703428	5.36058	8.29557e-08	5.09628e-07	MIR3936HG	processed_transcript	FALSE
ENSG00000270900	8.21319	0.766201	0.142935	5.3605	8.29936e-08	5.09801e-07		processed_pseudogene	FALSE
ENSG00000239608	8.05826	0.577898	0.107809	5.36039	8.30437e-08	5.1005e-07	RUVBL1-AS1	antisense	FALSE
ENSG00000111666	1212.99	-0.23986	0.0447526	-5.35968	8.33694e-08	5.11991e-07	CHPT1	protein_coding	FALSE
ENSG00000270652	5.68066	0.834811	0.155771	5.35922	8.35809e-08	5.13231e-07	DPRXP5	processed_pseudogene	FALSE
ENSG00000201643	4.44418	1.00195	0.186967	5.35899	8.36876e-08	5.13826e-07	SNORA14A	snoRNA	FALSE
ENSG00000254984	8.20168	0.732294	0.13665	5.3589	8.37281e-08	5.14015e-07	FTLP6	processed_pseudogene	FALSE
ENSG00000283206	2.97312	0.99255	0.185224	5.35865	8.38446e-08	5.14671e-07	MIR941-1	miRNA	FALSE
ENSG00000259179	0.885488	1.60372	0.29929	5.35842	8.39529e-08	5.15228e-07	UBE2CP4	processed_pseudogene	FALSE
ENSG00000147123	860.226	-0.292888	0.0546595	-5.35842	8.39549e-08	5.15228e-07	NDUFB11	protein_coding	FALSE
ENSG00000232334	19.2319	0.588827	0.10989	5.35836	8.39823e-08	5.15337e-07		processed_pseudogene	FALSE
ENSG00000128394	68.0555	-0.309812	0.0578218	-5.35805	8.4125e-08	5.16062e-07	APOBEC3F	protein_coding	FALSE
ENSG00000196345	180.8	-0.200396	0.0374009	-5.35804	8.413e-08	5.16062e-07	ZKSCAN7	protein_coding	FALSE
ENSG00000251637	6.48686	1.36841	0.255394	5.35803	8.41346e-08	5.16062e-07		lincRNA	FALSE
ENSG00000266946	10.8577	0.887058	0.165557	5.35802	8.41394e-08	5.16062e-07	MRPL37P1	processed_pseudogene	FALSE
ENSG00000249002	30.5566	0.67157	0.125347	5.3577	8.42869e-08	5.16906e-07		processed_pseudogene	FALSE
ENSG00000223414	21.0932	1.31795	0.245993	5.35768	8.4297e-08	5.16908e-07	LINC00473	lincRNA	FALSE
ENSG00000213539	0.773325	1.56414	0.29195	5.35755	8.43563e-08	5.17212e-07	YBX1P6	processed_pseudogene	FALSE
ENSG00000240233	9.17828	0.723294	0.135012	5.35724	8.45044e-08	5.1806e-07	RN7SL587P	misc_RNA	FALSE
ENSG00000204178	930.33	-0.193086	0.0360457	-5.3567	8.47569e-08	5.19548e-07	TMEM57	protein_coding	FALSE
ENSG00000129315	2156.23	-0.143062	0.0267099	-5.35614	8.50172e-08	5.21084e-07	CCNT1	protein_coding	FALSE
ENSG00000081320	2771.58	-0.367932	0.0686991	-5.3557	8.52246e-08	5.22294e-07	STK17B	protein_coding	FALSE
ENSG00000240183	2.91859	1.04814	0.195714	5.35547	8.53363e-08	5.22918e-07	RN7SL297P	misc_RNA	FALSE
ENSG00000204010	11.4212	0.67037	0.125194	5.35466	8.5716e-08	5.25184e-07	IFIT1B	protein_coding	FALSE
ENSG00000263593	9.18079	0.674067	0.125887	5.35455	8.57675e-08	5.25439e-07	MIR4804	miRNA	FALSE
ENSG00000254465	23.7048	1.0809	0.201869	5.35445	8.58185e-08	5.2569e-07	THAP12P4	processed_pseudogene	FALSE
ENSG00000263002	693.469	-0.173351	0.0323775	-5.35406	8.60039e-08	5.26765e-07	ZNF234	protein_coding	FALSE
ENSG00000131981	1522.87	-0.306244	0.0571994	-5.35396	8.6048e-08	5.26975e-07	LGALS3	protein_coding	TRUE
ENSG00000139287	2.47356	0.993858	0.185638	5.35373	8.61603e-08	5.27601e-07	TPH2	protein_coding	FALSE
ENSG00000100744	616.2	-0.31647	0.0591162	-5.35336	8.63356e-08	5.28613e-07	GSKIP	protein_coding	FALSE
ENSG00000118096	794.199	-0.192889	0.0360339	-5.35297	8.65203e-08	5.29683e-07	IFT46	protein_coding	FALSE
ENSG00000258650	3.37716	0.878755	0.164163	5.35295	8.65306e-08	5.29685e-07	HSBP1P1	processed_pseudogene	FALSE
ENSG00000243960	16.9182	0.432636	0.0808231	5.35288	8.65658e-08	5.29839e-07		sense_overlapping	FALSE
ENSG00000075213	176.701	-0.852744	0.159309	-5.35278	8.66155e-08	5.30082e-07	SEMA3A	protein_coding	TRUE
ENSG00000248388	5.92844	0.970996	0.181405	5.35265	8.66768e-08	5.30396e-07		antisense	FALSE
ENSG00000258445	14.276	0.679908	0.127028	5.35241	8.67893e-08	5.31023e-07		processed_pseudogene	FALSE
ENSG00000181704	2865.67	-0.243333	0.0454626	-5.35238	8.68066e-08	5.31067e-07	YIPF6	protein_coding	FALSE
ENSG00000198885	64.0365	-0.486899	0.0909694	-5.35234	8.68248e-08	5.31118e-07	ITPRIPL1	protein_coding	FALSE
ENSG00000241723	11.9439	0.652438	0.121905	5.35201	8.69847e-08	5.32034e-07		processed_pseudogene	FALSE
ENSG00000274943	9.97492	0.579176	0.108218	5.35193	8.70213e-08	5.32197e-07		sense_intronic	FALSE
ENSG00000269899	17.431	0.694427	0.129766	5.35139	8.72817e-08	5.33728e-07		sense_intronic	FALSE
ENSG00000237088	15.2881	0.606177	0.113279	5.35118	8.73843e-08	5.34293e-07		processed_pseudogene	FALSE
ENSG00000240225	347.91	-0.188803	0.0352887	-5.35024	8.78393e-08	5.37013e-07	ZNF542P	transcribed_unprocessed_pseudogene	FALSE
ENSG00000189042	349.929	-0.224971	0.042053	-5.34969	8.81043e-08	5.38571e-07	ZNF567	protein_coding	FALSE
ENSG00000211974	8.16535	-1.94224	0.363067	-5.34952	8.81859e-08	5.39008e-07		IG_V_gene	FALSE
ENSG00000185271	28.0575	-0.607836	0.113628	-5.34935	8.82711e-08	5.39466e-07	KLHL33	protein_coding	FALSE
ENSG00000224570	20.9961	0.745524	0.139369	5.34927	8.83108e-08	5.39646e-07		processed_pseudogene	FALSE
ENSG00000266097	3.89402	0.8979	0.167868	5.34884	8.85212e-08	5.40843e-07	MIR5192	miRNA	FALSE
ENSG00000122644	309.345	-0.449061	0.083955	-5.34883	8.85271e-08	5.40843e-07	ARL4A	protein_coding	FALSE
ENSG00000258048	18.6863	0.451903	0.0844896	5.34862	8.86286e-08	5.41401e-07		lincRNA	FALSE
ENSG00000232892	43.8573	0.639646	0.119628	5.34694	8.94519e-08	5.46367e-07		antisense	FALSE
ENSG00000204869	4.29164	0.819353	0.15326	5.34616	8.98397e-08	5.48672e-07	IGFL4	protein_coding	TRUE
ENSG00000227215	6.3969	0.655478	0.122614	5.34588	8.99779e-08	5.49454e-07		antisense	FALSE
ENSG00000164105	430.039	-0.260069	0.0486503	-5.34568	9.00771e-08	5.49995e-07	SAP30	protein_coding	FALSE
ENSG00000215227	6.49793	0.847594	0.158591	5.34452	9.0657e-08	5.53473e-07	NUTF2P5	processed_pseudogene	FALSE
ENSG00000253621	2.42952	1.15188	0.215534	5.3443	9.07669e-08	5.5408e-07	RPSAP74	processed_pseudogene	FALSE
ENSG00000127720	616.779	-0.279398	0.0522845	-5.3438	9.10166e-08	5.5554e-07	METTL25	protein_coding	FALSE
ENSG00000088986	1854.27	-0.342836	0.0641572	-5.3437	9.10705e-08	5.55805e-07	DYNLL1	protein_coding	FALSE
ENSG00000149050	89.0781	-0.341382	0.0638889	-5.34337	9.12346e-08	5.56742e-07	ZNF214	protein_coding	FALSE
ENSG00000248221	11.1423	0.65045	0.12174	5.34294	9.14519e-08	5.58004e-07	STX18-IT1	sense_intronic	FALSE
ENSG00000138107	2339.64	-0.230815	0.0432021	-5.34269	9.1575e-08	5.58691e-07	ACTR1A	protein_coding	FALSE
ENSG00000145819	1454.89	0.268506	0.0502611	5.34223	9.18124e-08	5.60075e-07	ARHGAP26	protein_coding	FALSE
ENSG00000229152	471.001	0.329538	0.061687	5.3421	9.18747e-08	5.6039e-07	ANKRD10-IT1	sense_intronic	FALSE
ENSG00000198797	4.01925	-1.52986	0.286404	-5.34162	9.21181e-08	5.6181e-07	BRINP2	protein_coding	TRUE
ENSG00000153914	3204.68	0.203441	0.0380872	5.34144	9.22096e-08	5.62304e-07	SREK1	protein_coding	FALSE
ENSG00000264354	3.92948	0.885616	0.165806	5.34127	9.22972e-08	5.62773e-07	MIR3134	miRNA	FALSE
ENSG00000078725	115.289	0.779524	0.145949	5.34106	9.24036e-08	5.63357e-07	BRINP1	protein_coding	FALSE
ENSG00000254733	7.20099	0.71536	0.133942	5.34083	9.25222e-08	5.64015e-07		antisense	FALSE
ENSG00000243770	4.22214	0.875962	0.164016	5.34072	9.25801e-08	5.64303e-07	RN7SL65P	misc_RNA	FALSE
ENSG00000267606	8.05155	0.681179	0.127553	5.34036	9.27601e-08	5.65335e-07		lincRNA	FALSE
ENSG00000023445	1152.2	-0.474444	0.0888435	-5.34022	9.28341e-08	5.65721e-07	BIRC3	protein_coding	FALSE
ENSG00000224658	3.46807	0.90712	0.169874	5.33997	9.29625e-08	5.66438e-07		antisense	FALSE
ENSG00000054116	1244.68	-0.215069	0.0402784	-5.33957	9.31678e-08	5.67624e-07	TRAPPC3	protein_coding	FALSE
ENSG00000214626	8.95287	0.829695	0.155392	5.33936	9.3275e-08	5.68211e-07	POLR3DP1	processed_pseudogene	FALSE
ENSG00000170608	10.1711	1.61737	0.30292	5.33926	9.33253e-08	5.68452e-07	FOXA3	protein_coding	FALSE
ENSG00000158104	231.756	1.18393	0.221747	5.33909	9.34164e-08	5.68942e-07	HPD	protein_coding	FALSE
ENSG00000121005	12993.6	-0.543896	0.101872	-5.33903	9.3444e-08	5.69019e-07	CRISPLD1	protein_coding	TRUE
ENSG00000242338	31.1714	0.478673	0.0896555	5.33902	9.34506e-08	5.69019e-07	BMS1P4	transcribed_unprocessed_pseudogene	FALSE
ENSG00000236709	15.712	0.850331	0.15927	5.33894	9.34904e-08	5.69196e-07	DAPK1-IT1	sense_intronic	FALSE
ENSG00000253199	1.85005	1.97879	0.370638	5.33887	9.35293e-08	5.69368e-07	LINC02153	lincRNA	FALSE
ENSG00000167355	7.75777	0.695272	0.130244	5.33823	9.38599e-08	5.71315e-07		processed_transcript	FALSE
ENSG00000260669	15.9884	0.454144	0.0850781	5.33797	9.39933e-08	5.72036e-07		processed_transcript	FALSE
ENSG00000231114	11.2152	0.721094	0.135088	5.33796	9.40001e-08	5.72036e-07		lincRNA	FALSE
ENSG00000169933	7.67579	-1.07201	0.200846	-5.33748	9.42489e-08	5.73485e-07	FRMPD4	protein_coding	FALSE
ENSG00000226394	5.63644	0.842791	0.157913	5.33705	9.4472e-08	5.74776e-07		processed_pseudogene	FALSE
ENSG00000223842	36.5255	0.456745	0.0855805	5.33702	9.44854e-08	5.74791e-07		lincRNA	FALSE
ENSG00000080819	507.798	-0.207446	0.0388697	-5.33697	9.45109e-08	5.74881e-07	CPOX	protein_coding	FALSE
ENSG00000119242	482.487	0.359116	0.0672911	5.33676	9.46224e-08	5.75493e-07	CCDC92	protein_coding	FALSE
ENSG00000268717	6.13271	0.861693	0.161469	5.33659	9.47112e-08	5.75967e-07	BNIP3P33	processed_pseudogene	FALSE
ENSG00000204620	34.9586	0.436982	0.0818934	5.33599	9.5026e-08	5.77815e-07		antisense	FALSE
ENSG00000224546	105.305	-0.456823	0.0856201	-5.33547	9.52967e-08	5.79394e-07	EIF4BP3	processed_pseudogene	FALSE
ENSG00000172159	571.53	-0.423932	0.0794567	-5.33539	9.53396e-08	5.79588e-07	FRMD3	protein_coding	FALSE
ENSG00000116212	384.701	-0.209965	0.0393549	-5.33516	9.54584e-08	5.80244e-07	LRRC42	protein_coding	FALSE
ENSG00000214190	13.0784	0.636482	0.119306	5.33489	9.56049e-08	5.81068e-07	RNF152P1	processed_pseudogene	FALSE
ENSG00000224746	20.5026	0.405333	0.0759782	5.33486	9.56181e-08	5.81081e-07		antisense	FALSE
ENSG00000236447	7.90911	0.735359	0.137851	5.33447	9.58251e-08	5.82273e-07	ATG10-IT1	sense_intronic	FALSE
ENSG00000256564	78.0376	0.477923	0.0895934	5.33435	9.58867e-08	5.8258e-07		antisense	FALSE
ENSG00000251389	2.63323	1.2809	0.240129	5.33421	9.59603e-08	5.82961e-07	YTHDF1P1	processed_pseudogene	FALSE
ENSG00000166681	1857.93	-0.284669	0.0533743	-5.33345	9.63651e-08	5.85313e-07	BEX3	protein_coding	FALSE
ENSG00000137547	372.015	-0.332282	0.0623017	-5.33343	9.63744e-08	5.85313e-07	MRPL15	protein_coding	FALSE
ENSG00000223575	5.11373	0.857288	0.160739	5.33342	9.63807e-08	5.85313e-07	RBMX2P3	processed_pseudogene	FALSE
ENSG00000008438	12.501	0.670122	0.125657	5.33295	9.66305e-08	5.86763e-07	PGLYRP1	protein_coding	TRUE
ENSG00000162600	648.649	-0.297556	0.0557964	-5.3329	9.66584e-08	5.86865e-07	OMA1	protein_coding	FALSE
ENSG00000100410	365.312	-0.346571	0.0649886	-5.33279	9.67172e-08	5.87155e-07	PHF5A	protein_coding	FALSE
ENSG00000132669	2953.45	-0.203863	0.038229	-5.33268	9.67716e-08	5.87417e-07	RIN2	protein_coding	FALSE
ENSG00000184276	4.34509	0.880098	0.165042	5.33257	9.68314e-08	5.87713e-07	DEFB108B	protein_coding	TRUE
ENSG00000254867	3.50257	0.843378	0.15817	5.3321	9.70847e-08	5.89183e-07		processed_pseudogene	FALSE
ENSG00000260911	14.4231	0.51481	0.0965502	5.33204	9.71146e-08	5.89297e-07		lincRNA	FALSE
ENSG00000064300	158.325	-1.09619	0.205588	-5.33195	9.71658e-08	5.8954e-07	NGFR	protein_coding	FALSE
ENSG00000198042	588.914	-0.26702	0.05008	-5.33187	9.72084e-08	5.89712e-07	MAK16	protein_coding	FALSE
ENSG00000273325	2.5641	1.14317	0.214404	5.33185	9.72164e-08	5.89712e-07		lincRNA	FALSE
ENSG00000187904	10.363	0.605477	0.113569	5.33138	9.74711e-08	5.9119e-07		sense_overlapping	FALSE
ENSG00000222395	3.39265	0.956045	0.179339	5.33095	9.77028e-08	5.92527e-07		misc_RNA	FALSE
ENSG00000058091	883.143	-0.286459	0.0537357	-5.33089	9.7735e-08	5.92613e-07	CDK14	protein_coding	FALSE
ENSG00000227028	76.2899	0.561208	0.105275	5.33086	9.77485e-08	5.92613e-07	SLC8A1-AS1	antisense	FALSE
ENSG00000269950	37.1458	0.524567	0.098402	5.33086	9.77506e-08	5.92613e-07		lincRNA	FALSE
ENSG00000166770	225.565	-0.226309	0.042453	-5.33082	9.77712e-08	5.9267e-07	ZNF667-AS1	lincRNA	FALSE
ENSG00000204118	20.8093	-0.593241	0.111292	-5.33046	9.79618e-08	5.93757e-07	NAP1L6	protein_coding	FALSE
ENSG00000197457	481.548	-0.397284	0.0745364	-5.33007	9.81771e-08	5.94994e-07	STMN3	protein_coding	FALSE
ENSG00000143498	237.287	-0.23002	0.0431579	-5.32974	9.83532e-08	5.95993e-07	TAF1A	protein_coding	FALSE
ENSG00000171132	357.058	0.284478	0.0533757	5.32972	9.83644e-08	5.95993e-07	PRKCE	protein_coding	FALSE
ENSG00000277684	9.4275	0.593998	0.111453	5.3296	9.84313e-08	5.9633e-07		antisense	FALSE
ENSG00000129595	551.323	0.25428	0.0477113	5.32956	9.84534e-08	5.96396e-07	EPB41L4A	protein_coding	FALSE
ENSG00000229809	297.124	-0.266948	0.0500893	-5.32945	9.85093e-08	5.96666e-07	ZNF688	protein_coding	FALSE
ENSG00000117500	1945.85	-0.239846	0.0450066	-5.32914	9.8681e-08	5.97638e-07	TMED5	protein_coding	FALSE
ENSG00000173848	11093.1	-0.371118	0.0696449	-5.32872	9.89082e-08	5.98945e-07	NET1	protein_coding	FALSE
ENSG00000197043	9920.91	-0.226504	0.0425087	-5.32841	9.9076e-08	5.99893e-07	ANXA6	protein_coding	FALSE
ENSG00000252326	11.4303	0.637195	0.11959	5.32815	9.92191e-08	6.00691e-07	SNORD116-25	snoRNA	FALSE
ENSG00000178966	82.2232	-0.361255	0.0678072	-5.32767	9.9481e-08	6.02207e-07	RMI1	protein_coding	FALSE
ENSG00000174456	233.272	-0.171315	0.0321612	-5.32675	9.9984e-08	6.05183e-07	C12orf76	protein_coding	FALSE
ENSG00000266423	1.23025	1.4027	0.263337	5.32661	1.0006e-07	6.05574e-07	MIR3163	miRNA	FALSE
ENSG00000237586	21.6605	0.471171	0.0884604	5.32635	1.00205e-07	6.0638e-07		processed_pseudogene	FALSE
ENSG00000139636	1164.8	0.167666	0.0314795	5.3262	1.00289e-07	6.06821e-07	LMBR1L	protein_coding	FALSE
ENSG00000115540	825.702	-0.284186	0.0533598	-5.32584	1.00485e-07	6.07895e-07	MOB4	protein_coding	FALSE
ENSG00000158109	1091.25	-0.281427	0.0528419	-5.32584	1.00489e-07	6.07895e-07	TPRG1L	protein_coding	FALSE
ENSG00000250538	12.5081	1.12385	0.211083	5.32421	1.0139e-07	6.13224e-07		antisense	FALSE
ENSG00000269343	493.829	0.229771	0.043156	5.32421	1.01394e-07	6.13224e-07	ZNF587B	protein_coding	FALSE
ENSG00000231768	124.569	-0.413942	0.0777482	-5.32413	1.01437e-07	6.13414e-07	LINC01354	lincRNA	FALSE
ENSG00000106384	3.14809	2.01418	0.378331	5.32385	1.01595e-07	6.14302e-07	MOGAT3	protein_coding	FALSE
ENSG00000144802	2470.15	0.5273	0.099046	5.32379	1.01626e-07	6.14408e-07	NFKBIZ	protein_coding	FALSE
ENSG00000132912	2467.87	-0.170653	0.032055	-5.32377	1.01636e-07	6.14408e-07	DCTN4	protein_coding	FALSE
ENSG00000197062	702.222	-0.227236	0.0426837	-5.32371	1.01672e-07	6.14559e-07	ZSCAN26	protein_coding	FALSE
ENSG00000228019	7.45712	0.660732	0.124114	5.32357	1.01752e-07	6.1497e-07		unprocessed_pseudogene	FALSE
ENSG00000109519	729.143	-0.242807	0.0456112	-5.32342	1.01835e-07	6.15405e-07	GRPEL1	protein_coding	FALSE
ENSG00000168746	1.45769	1.71268	0.321745	5.3231	1.02015e-07	6.16421e-07	LINC01620	lincRNA	FALSE
ENSG00000202150	10.3778	0.611745	0.114926	5.32295	1.02097e-07	6.16843e-07	RNU6-407P	snRNA	FALSE
ENSG00000124222	875.062	0.230618	0.0433291	5.32249	1.02358e-07	6.1835e-07	STX16	protein_coding	FALSE
ENSG00000177034	1794.22	-0.214294	0.0402641	-5.3222	1.02521e-07	6.19263e-07	MTX3	protein_coding	FALSE
ENSG00000125740	4701.25	1.06965	0.200993	5.3218	1.02743e-07	6.20533e-07	FOSB	protein_coding	FALSE
ENSG00000180879	2025.83	-0.33539	0.0630258	-5.32147	1.02932e-07	6.21604e-07	SSR4	protein_coding	FALSE
ENSG00000156253	426.233	-0.362286	0.0680804	-5.32144	1.02948e-07	6.21634e-07	RWDD2B	protein_coding	FALSE
ENSG00000231981	9.97178	0.817014	0.153533	5.32142	1.02963e-07	6.21649e-07	RPL7L1P12	processed_pseudogene	FALSE
ENSG00000142686	1001.12	-0.254572	0.0478439	-5.32089	1.03263e-07	6.23393e-07	C1orf216	protein_coding	FALSE
ENSG00000175084	2578.84	-0.893386	0.167903	-5.32084	1.03292e-07	6.23473e-07	DES	protein_coding	FALSE
ENSG00000121989	746.252	-0.191585	0.0360066	-5.32082	1.033e-07	6.23473e-07	ACVR2A	protein_coding	FALSE
ENSG00000141367	14795.4	-0.160413	0.0301497	-5.32054	1.03459e-07	6.24363e-07	CLTC	protein_coding	FALSE
ENSG00000076003	807.518	-0.30292	0.0569354	-5.32041	1.03534e-07	6.24744e-07	MCM6	protein_coding	FALSE
ENSG00000279971	12.7496	0.699671	0.131509	5.32032	1.03583e-07	6.2497e-07		TEC	FALSE
ENSG00000165669	1793.64	-0.210878	0.0396451	-5.31915	1.04253e-07	6.28936e-07	FAM204A	protein_coding	FALSE
ENSG00000248896	10.8135	0.588153	0.110586	5.31852	1.04617e-07	6.31062e-07		antisense	FALSE
ENSG00000279833	122.11	0.496147	0.0932922	5.31821	1.04796e-07	6.32069e-07		antisense	FALSE
ENSG00000158604	3896.88	-0.225319	0.042368	-5.31814	1.04833e-07	6.32222e-07	TMED4	protein_coding	FALSE
ENSG00000255154	4.5628	0.768843	0.144574	5.31798	1.04927e-07	6.32715e-07	HTD2	protein_coding	FALSE
ENSG00000250322	3.01221	0.947404	0.178195	5.31666	1.05691e-07	6.37249e-07		processed_pseudogene	FALSE
ENSG00000065057	288.145	-0.290306	0.0546084	-5.31615	1.05988e-07	6.38966e-07	NTHL1	protein_coding	FALSE
ENSG00000256464	14.174	0.510461	0.0960294	5.31568	1.06263e-07	6.40551e-07	YWHABP2	processed_pseudogene	FALSE
ENSG00000133226	1264.41	0.177035	0.0333049	5.31559	1.06311e-07	6.40772e-07	SRRM1	protein_coding	FALSE
ENSG00000201076	3.77239	1.07293	0.201867	5.31506	1.06622e-07	6.4257e-07	RNU4-51P	snRNA	FALSE
ENSG00000274024	26.4628	0.497813	0.0936667	5.31473	1.06817e-07	6.43676e-07		processed_pseudogene	FALSE
ENSG00000213592	9.66692	0.633291	0.119159	5.31467	1.06853e-07	6.43817e-07		processed_pseudogene	FALSE
ENSG00000154832	848.249	-0.174423	0.0328223	-5.31415	1.07157e-07	6.45578e-07	CXXC1	protein_coding	FALSE
ENSG00000140740	3246.84	-0.235618	0.0443403	-5.31386	1.07327e-07	6.46525e-07	UQCRC2	protein_coding	FALSE
ENSG00000278215	5.11111	0.850648	0.160082	5.31381	1.07355e-07	6.46555e-07		processed_pseudogene	FALSE
ENSG00000166800	18.7392	0.47288	0.0889908	5.31381	1.07356e-07	6.46555e-07	LDHAL6A	protein_coding	FALSE
ENSG00000108830	104.69	-0.407727	0.0767324	-5.31362	1.07469e-07	6.47159e-07	RND2	protein_coding	FALSE
ENSG00000279926	38.4633	0.464163	0.0873627	5.31306	1.07797e-07	6.49062e-07		TEC	FALSE
ENSG00000248648	5.72741	0.772349	0.145374	5.31285	1.07923e-07	6.49743e-07		processed_pseudogene	FALSE
ENSG00000253607	10.755	0.641375	0.120733	5.31232	1.08236e-07	6.51558e-07		antisense	FALSE
ENSG00000207263	16.5215	0.582997	0.109748	5.31215	1.08342e-07	6.52121e-07	SNORD116-16	snoRNA	FALSE
ENSG00000132423	108.326	-0.293681	0.0552909	-5.31156	1.08689e-07	6.54138e-07	COQ3	protein_coding	FALSE
ENSG00000266761	2.61536	1.57419	0.296382	5.31136	1.08811e-07	6.54796e-07	MIR3194	miRNA	FALSE
ENSG00000081665	1135.7	0.169445	0.0319031	5.31122	1.08895e-07	6.55224e-07	ZNF506	protein_coding	FALSE
ENSG00000241665	16.7557	0.662967	0.124828	5.31105	1.08995e-07	6.55754e-07	RN7SL418P	misc_RNA	FALSE
ENSG00000225695	8.0718	0.644153	0.121289	5.31092	1.09075e-07	6.5616e-07	HNRNPA1P35	processed_pseudogene	FALSE
ENSG00000279328	11.508	0.825544	0.155475	5.30983	1.09725e-07	6.59994e-07		TEC	FALSE
ENSG00000085063	14274.4	-0.323064	0.0608464	-5.3095	1.09929e-07	6.61146e-07	CD59	protein_coding	TRUE
ENSG00000187166	3.51827	1.01802	0.191742	5.30931	1.10043e-07	6.61757e-07	H1FNT	protein_coding	FALSE
ENSG00000108018	74.4092	-1.2257	0.230878	-5.30887	1.10308e-07	6.63276e-07	SORCS1	protein_coding	FALSE
ENSG00000266897	5.29039	0.761509	0.143447	5.30862	1.10456e-07	6.64088e-07		lincRNA	FALSE
ENSG00000253497	2.65192	-2.0128	0.379175	-5.30837	1.10608e-07	6.64929e-07	IGKV1-13	IG_V_pseudogene	FALSE
ENSG00000250732	9.56216	0.897193	0.169028	5.30796	1.10861e-07	6.66375e-07	RPEP1	processed_pseudogene	FALSE
ENSG00000214784	111.964	-0.365361	0.0688358	-5.30772	1.11003e-07	6.67153e-07		processed_pseudogene	FALSE
ENSG00000124575	459.103	-0.392791	0.0740057	-5.30757	1.11096e-07	6.67633e-07	HIST1H1D	protein_coding	FALSE
ENSG00000166426	4.11037	-1.31868	0.248455	-5.30753	1.1112e-07	6.67706e-07	CRABP1	protein_coding	FALSE
ENSG00000260277	6.03384	0.704136	0.132683	5.30689	1.11509e-07	6.69893e-07		antisense	FALSE
ENSG00000206734	2.36029	1.0199	0.192185	5.30689	1.1151e-07	6.69893e-07		misc_RNA	FALSE
ENSG00000272444	7.59067	-0.555009	0.104584	-5.30684	1.11543e-07	6.70016e-07		lincRNA	FALSE
ENSG00000235674	21.1912	0.538789	0.101536	5.3064	1.1181e-07	6.71544e-07	LDHAP2	processed_pseudogene	FALSE
ENSG00000226862	23.1828	0.588441	0.110896	5.30625	1.11903e-07	6.72026e-07		antisense	FALSE
ENSG00000277494	107.627	-0.777778	0.14658	-5.30617	1.11951e-07	6.72239e-07	GPIHBP1	protein_coding	FALSE
ENSG00000273247	240.974	0.2752	0.0518683	5.30575	1.12212e-07	6.7373e-07		antisense	FALSE
ENSG00000251254	13.1857	0.654411	0.123344	5.30559	1.12309e-07	6.74235e-07	GTF2F2P1	processed_pseudogene	FALSE
ENSG00000168653	1719.43	-0.302813	0.0570771	-5.30534	1.12463e-07	6.75085e-07	NDUFS5	protein_coding	FALSE
ENSG00000224855	24.0406	0.388272	0.0731881	5.30512	1.12599e-07	6.75763e-07	OPA1-AS1	antisense	FALSE
ENSG00000144451	754.448	-0.277223	0.0522557	-5.30512	1.12602e-07	6.75763e-07	SPAG16	protein_coding	FALSE
ENSG00000111144	2158.57	-0.220862	0.0416326	-5.30501	1.12664e-07	6.76061e-07	LTA4H	protein_coding	FALSE
ENSG00000232618	5.09376	0.881531	0.166183	5.30458	1.12932e-07	6.77589e-07		lincRNA	FALSE
ENSG00000231364	5.49154	0.806679	0.152073	5.30455	1.12951e-07	6.77631e-07	LINC01712	lincRNA	FALSE
ENSG00000128989	9065.54	-0.257611	0.0485696	-5.30395	1.13324e-07	6.79789e-07	ARPP19	protein_coding	FALSE
ENSG00000225111	10.1037	0.633945	0.119524	5.3039	1.13355e-07	6.79899e-07		sense_intronic	FALSE
ENSG00000126821	821.015	-0.261482	0.0493027	-5.30362	1.1353e-07	6.80873e-07	SGPP1	protein_coding	FALSE
ENSG00000282859	10.2166	0.686051	0.129358	5.30352	1.1359e-07	6.81116e-07		sense_intronic	FALSE
ENSG00000166851	41.369	0.451565	0.0851446	5.30351	1.13596e-07	6.81116e-07	PLK1	protein_coding	FALSE
ENSG00000105894	779.846	-0.521742	0.0983809	-5.30329	1.13736e-07	6.81875e-07	PTN	protein_coding	TRUE
ENSG00000255967	13.5536	0.800562	0.150965	5.30298	1.13927e-07	6.82944e-07	HADHAP2	processed_pseudogene	FALSE
ENSG00000262966	45.2309	0.692277	0.13055	5.30276	1.14065e-07	6.83696e-07		antisense	FALSE
ENSG00000272076	23.0938	0.473809	0.0893552	5.30253	1.1421e-07	6.84485e-07		lincRNA	FALSE
ENSG00000236457	3.74638	0.896084	0.169003	5.30219	1.14424e-07	6.85691e-07		sense_intronic	FALSE
ENSG00000201533	4.83259	0.886119	0.167156	5.30114	1.15084e-07	6.89566e-07	RN7SKP237	misc_RNA	FALSE
ENSG00000120647	156.7	-0.252799	0.0476909	-5.30078	1.15307e-07	6.90822e-07	CCDC77	protein_coding	FALSE
ENSG00000121807	258.098	-0.732704	0.13823	-5.30062	1.15409e-07	6.91355e-07	CCR2	protein_coding	FALSE
ENSG00000270477	3.81391	1.01767	0.191998	5.30041	1.1554e-07	6.92066e-07		processed_pseudogene	FALSE
ENSG00000226499	2.06915	1.04107	0.196428	5.30003	1.15784e-07	6.93447e-07		processed_pseudogene	FALSE
ENSG00000164346	1222.06	-0.356832	0.0673274	-5.29996	1.1583e-07	6.93644e-07	NSA2	protein_coding	FALSE
ENSG00000258935	5.91316	0.806121	0.152101	5.29991	1.1586e-07	6.93745e-07		lincRNA	FALSE
ENSG00000101421	1108.9	-0.212487	0.0400961	-5.29944	1.16159e-07	6.95456e-07	CHMP4B	protein_coding	FALSE
ENSG00000253064	4.60304	0.907572	0.171265	5.29924	1.16288e-07	6.96148e-07	RNU6-711P	snRNA	FALSE
ENSG00000223918	3.40191	0.955758	0.180382	5.29851	1.1675e-07	6.98838e-07		processed_pseudogene	FALSE
ENSG00000236591	5.777	0.653015	0.123253	5.29819	1.16959e-07	7.00007e-07		antisense	FALSE
ENSG00000214021	518.13	0.310971	0.0586944	5.29814	1.16989e-07	7.00109e-07	TTLL3	protein_coding	FALSE
ENSG00000267006	49.555	0.409462	0.0772865	5.29798	1.17089e-07	7.0063e-07		lincRNA	FALSE
ENSG00000256650	13.9558	0.628041	0.118549	5.29774	1.17246e-07	7.01489e-07	RERG-IT1	sense_intronic	FALSE
ENSG00000264573	37.163	0.574445	0.108434	5.29765	1.17305e-07	7.01763e-07	RN7SL15P	misc_RNA	FALSE
ENSG00000275152	18.6882	1.28211	0.242021	5.2975	1.17398e-07	7.02239e-07	CCL16	protein_coding	TRUE
ENSG00000175785	31.3915	-0.857726	0.161914	-5.29743	1.17443e-07	7.02431e-07	PRIMA1	protein_coding	FALSE
ENSG00000206621	64.3022	0.428679	0.0809238	5.29731	1.17518e-07	7.02799e-07	SNORD116-14	snoRNA	FALSE
ENSG00000271490	2.83072	0.962173	0.181655	5.29671	1.1791e-07	7.05062e-07		processed_pseudogene	FALSE
ENSG00000131943	1078.12	-0.206344	0.0389596	-5.29636	1.18137e-07	7.06342e-07	C19orf12	protein_coding	FALSE
ENSG00000256351	3.54536	0.892159	0.168449	5.29633	1.18153e-07	7.06355e-07		processed_pseudogene	FALSE
ENSG00000084073	3405.15	-0.333714	0.0630123	-5.29601	1.18363e-07	7.07531e-07	ZMPSTE24	protein_coding	FALSE
ENSG00000147403	17208.3	-0.32106	0.0606244	-5.29589	1.18439e-07	7.07904e-07	RPL10	protein_coding	FALSE
ENSG00000270870	4.27862	0.863478	0.163058	5.29553	1.18673e-07	7.09226e-07		processed_pseudogene	FALSE
ENSG00000166091	50.5783	-0.620965	0.117263	-5.2955	1.18694e-07	7.09273e-07	CMTM5	protein_coding	FALSE
ENSG00000092621	820.568	-0.468305	0.0884394	-5.29521	1.18883e-07	7.10319e-07	PHGDH	protein_coding	FALSE
ENSG00000236686	2.51262	0.884981	0.16715	5.29453	1.19321e-07	7.12854e-07	BZW1P1	processed_pseudogene	FALSE
ENSG00000233044	11.1326	0.612007	0.115607	5.29387	1.19757e-07	7.15379e-07		antisense	FALSE
ENSG00000206448	6.76388	0.771473	0.145733	5.29375	1.19831e-07	7.15741e-07	PPIAP30	processed_pseudogene	FALSE
ENSG00000158406	1356.58	-0.333431	0.0629911	-5.29331	1.20121e-07	7.17394e-07	HIST1H4H	protein_coding	FALSE
ENSG00000154874	542.829	0.498534	0.0941873	5.293	1.20326e-07	7.18536e-07	CCDC144B	transcribed_unprocessed_pseudogene	FALSE
ENSG00000250140	1.20359	1.4216	0.2686	5.29262	1.20578e-07	7.19958e-07		processed_pseudogene	FALSE
ENSG00000168818	596.167	-0.129194	0.0244111	-5.29242	1.20707e-07	7.20653e-07	STX18	protein_coding	FALSE
ENSG00000103502	1714.67	-0.221051	0.0417681	-5.29234	1.20763e-07	7.20904e-07	CDIPT	protein_coding	FALSE
ENSG00000070756	4066.74	-0.2279	0.0430626	-5.29231	1.20784e-07	7.20909e-07	PABPC1	protein_coding	FALSE
ENSG00000164576	1865.62	-0.274627	0.0518919	-5.29229	1.20791e-07	7.20909e-07	SAP30L	protein_coding	FALSE
ENSG00000271601	2145.48	-0.255111	0.0482048	-5.29224	1.20827e-07	7.21041e-07	LIX1L	protein_coding	FALSE
ENSG00000214413	715.841	0.200723	0.0379285	5.29215	1.20884e-07	7.21299e-07	BBIP1	protein_coding	FALSE
ENSG00000232229	59.5221	-0.593444	0.112153	-5.29139	1.21389e-07	7.24234e-07	LINC00865	lincRNA	FALSE
ENSG00000132356	3772.45	-0.187546	0.0354439	-5.29135	1.21415e-07	7.24307e-07	PRKAA1	protein_coding	FALSE
ENSG00000177302	660.505	0.131545	0.0248617	5.29105	1.21615e-07	7.25416e-07	TOP3A	protein_coding	FALSE
ENSG00000162999	819.889	-0.368615	0.0696721	-5.29072	1.21838e-07	7.26665e-07	DUSP19	protein_coding	FALSE
ENSG00000206633	6.95237	0.806687	0.152484	5.29031	1.22108e-07	7.28196e-07	SNORA80B	snoRNA	FALSE
ENSG00000214533	3.62672	0.818017	0.154641	5.28978	1.22461e-07	7.30219e-07	KRT18P33	processed_pseudogene	FALSE
ENSG00000184897	334.117	-0.495454	0.093666	-5.28958	1.22599e-07	7.30956e-07	H1FX	protein_coding	FALSE
ENSG00000226439	2.46251	1.23175	0.232869	5.28947	1.22674e-07	7.31319e-07		processed_pseudogene	FALSE
ENSG00000171189	49.8245	0.537732	0.101664	5.28932	1.22769e-07	7.31804e-07	GRIK1	protein_coding	FALSE
ENSG00000196715	1896.15	-0.270341	0.0511144	-5.28895	1.23019e-07	7.33213e-07	VKORC1L1	protein_coding	FALSE
ENSG00000230806	6.9777	0.679388	0.128456	5.28886	1.2308e-07	7.33494e-07	SRGAP2-AS1	antisense	FALSE
ENSG00000188629	11.7307	0.607054	0.114795	5.28818	1.23543e-07	7.36168e-07	ZNF177	protein_coding	FALSE
ENSG00000255293	10.2226	1.12408	0.212566	5.28815	1.23558e-07	7.36179e-07	WIZP1	processed_pseudogene	FALSE
ENSG00000147041	8.07373	1.34104	0.253595	5.28811	1.23583e-07	7.36245e-07	SYTL5	protein_coding	FALSE
ENSG00000124469	3.81671	0.969948	0.183423	5.28805	1.2363e-07	7.36443e-07	CEACAM8	protein_coding	FALSE
ENSG00000109851	2.3289	0.996092	0.188384	5.28757	1.23949e-07	7.38258e-07	DBX1	protein_coding	FALSE
ENSG00000139641	4377.07	-0.216732	0.0409895	-5.2875	1.23996e-07	7.38456e-07	ESYT1	protein_coding	FALSE
ENSG00000188886	6.09914	1.07179	0.202705	5.28743	1.24045e-07	7.38666e-07	ASTL	protein_coding	FALSE
ENSG00000126432	1520.33	-0.341259	0.0645445	-5.28719	1.2421e-07	7.39562e-07	PRDX5	protein_coding	FALSE
ENSG00000186714	8.89659	0.73919	0.139811	5.28709	1.24279e-07	7.39892e-07	CCDC73	protein_coding	FALSE
ENSG00000275178	9.66737	0.638177	0.12072	5.28644	1.24717e-07	7.42417e-07		antisense	FALSE
ENSG00000268403	47.2129	0.361219	0.0683334	5.28612	1.24935e-07	7.43626e-07		antisense	FALSE
ENSG00000162517	1845.3	-0.243536	0.0460743	-5.28572	1.25212e-07	7.45196e-07	PEF1	protein_coding	FALSE
ENSG00000232926	25.0943	0.617279	0.116787	5.2855	1.2536e-07	7.45988e-07		processed_pseudogene	FALSE
ENSG00000275601	7.76454	0.640268	0.121141	5.28532	1.25486e-07	7.46657e-07		sense_intronic	FALSE
ENSG00000243384	4.37947	1.01955	0.192909	5.28513	1.25615e-07	7.47338e-07		antisense	FALSE
ENSG00000264047	4.36955	0.685541	0.129713	5.28505	1.25669e-07	7.47575e-07	RN7SL455P	misc_RNA	FALSE
ENSG00000145808	55.3795	0.751661	0.142232	5.28476	1.25872e-07	7.48699e-07	ADAMTS19	protein_coding	TRUE
ENSG00000162947	7.30503	0.924199	0.174883	5.28468	1.25924e-07	7.48925e-07	LINC01931	lincRNA	FALSE
ENSG00000272869	3.22855	0.85975	0.162695	5.28443	1.26097e-07	7.49869e-07		protein_coding	FALSE
ENSG00000095464	26.1085	0.482465	0.0913001	5.28439	1.26127e-07	7.49965e-07	PDE6C	protein_coding	FALSE
ENSG00000134551	30.4023	0.585732	0.110844	5.2843	1.26183e-07	7.50215e-07	PRH2	protein_coding	FALSE
ENSG00000072041	21.8461	-0.756058	0.143091	-5.28374	1.2657e-07	7.52428e-07	SLC6A15	protein_coding	FALSE
ENSG00000123066	6766.06	0.148932	0.0281882	5.28347	1.26761e-07	7.53481e-07	MED13L	protein_coding	FALSE
ENSG00000131143	2838.2	-0.315178	0.0596652	-5.28244	1.27471e-07	7.57619e-07	COX4I1	protein_coding	FALSE
ENSG00000163655	2150.83	-0.156112	0.0295542	-5.28223	1.27618e-07	7.58402e-07	GMPS	protein_coding	FALSE
ENSG00000171421	232.119	-0.299194	0.0566419	-5.2822	1.27641e-07	7.58454e-07	MRPL36	protein_coding	FALSE
ENSG00000182667	74.8517	-0.973877	0.184373	-5.28211	1.27704e-07	7.58744e-07	NTM	protein_coding	FALSE
ENSG00000198780	122.517	-0.436871	0.0827129	-5.28178	1.27937e-07	7.60043e-07	FAM169A	protein_coding	FALSE
ENSG00000272197	2.75602	1.05248	0.199279	5.28145	1.28167e-07	7.61325e-07	RN7SL803P	misc_RNA	FALSE
ENSG00000183666	363.833	0.263191	0.0498376	5.28098	1.28492e-07	7.63169e-07	GUSBP1	transcribed_unprocessed_pseudogene	FALSE
ENSG00000263327	86.2076	0.312258	0.0591316	5.28072	1.28677e-07	7.64185e-07	TAPT1-AS1	antisense	FALSE
ENSG00000150672	530.545	0.218585	0.0413939	5.28061	1.28758e-07	7.64578e-07	DLG2	protein_coding	FALSE
ENSG00000168004	61.6251	-0.872297	0.165193	-5.28048	1.28846e-07	7.65018e-07	HRASLS5	protein_coding	FALSE
ENSG00000258311	48.6471	0.362397	0.0686335	5.28017	1.29061e-07	7.66205e-07		protein_coding	FALSE
ENSG00000208017	20.1317	0.693243	0.131299	5.27989	1.29263e-07	7.67317e-07	MIR140	miRNA	FALSE
ENSG00000167114	512.686	-0.232526	0.0440427	-5.27957	1.2949e-07	7.68578e-07	SLC27A4	protein_coding	FALSE
ENSG00000116717	1539.59	-0.395063	0.0748309	-5.27941	1.29601e-07	7.69156e-07	GADD45A	protein_coding	FALSE
ENSG00000211955	174.528	-1.4646	0.277424	-5.27927	1.29696e-07	7.69632e-07	IGHV3-33	IG_V_gene	FALSE
ENSG00000201346	2.94846	1.03522	0.196098	5.27911	1.29815e-07	7.70251e-07		snoRNA	FALSE
ENSG00000215114	860.746	-0.186937	0.0354127	-5.27882	1.30021e-07	7.71386e-07	UBXN2B	protein_coding	FALSE
ENSG00000263096	25.5428	0.953959	0.180726	5.27849	1.30251e-07	7.72665e-07		antisense	FALSE
ENSG00000179292	6.39883	-1.37619	0.260722	-5.27837	1.30337e-07	7.73089e-07	TMEM151A	protein_coding	FALSE
ENSG00000235437	340.598	0.267165	0.0506214	5.27771	1.30809e-07	7.75803e-07	LINC01278	processed_transcript	FALSE
ENSG00000155380	1627.92	-0.361211	0.0684492	-5.27706	1.31272e-07	7.78461e-07	SLC16A1	protein_coding	FALSE
ENSG00000211632	42.0533	-1.64609	0.311943	-5.2769	1.31389e-07	7.79064e-07	IGKV3D-11	IG_V_gene	FALSE
ENSG00000267316	12.0892	0.582189	0.110328	5.27687	1.31409e-07	7.79099e-07		lincRNA	FALSE
ENSG00000222588	8.84413	0.614026	0.116372	5.2764	1.31748e-07	7.81022e-07		snoRNA	FALSE
ENSG00000196081	29.27	-0.355079	0.0673034	-5.27579	1.32187e-07	7.83533e-07	ZNF724	protein_coding	FALSE
ENSG00000264000	2.4462	1.23806	0.234684	5.27543	1.32445e-07	7.84976e-07		antisense	FALSE
ENSG00000256278	6.52958	0.71482	0.135501	5.27539	1.32471e-07	7.85041e-07		antisense	FALSE
ENSG00000262881	2.90524	1.82023	0.345067	5.27501	1.32746e-07	7.86587e-07		antisense	FALSE
ENSG00000252658	4.94674	0.809162	0.153398	5.27493	1.32809e-07	7.86872e-07	RNU6-786P	snRNA	FALSE
ENSG00000252766	3.08264	1.10052	0.208634	5.2749	1.32831e-07	7.86911e-07	RNU6-255P	snRNA	FALSE
ENSG00000255417	4.68787	0.783338	0.148508	5.27471	1.32967e-07	7.8763e-07	MTCO2P15	processed_pseudogene	FALSE
ENSG00000259529	26.1647	0.576201	0.109239	5.27468	1.32989e-07	7.87671e-07		protein_coding	FALSE
ENSG00000167004	4020.83	-0.29728	0.0563679	-5.27392	1.33539e-07	7.9084e-07	PDIA3	protein_coding	FALSE
ENSG00000067560	10332.5	-0.222392	0.0421713	-5.27354	1.33814e-07	7.92382e-07	RHOA	protein_coding	FALSE
ENSG00000101825	1154.56	-0.658321	0.124837	-5.27346	1.33878e-07	7.92671e-07	MXRA5	protein_coding	TRUE
ENSG00000151025	6.64585	-0.903613	0.171353	-5.2734	1.3392e-07	7.9283e-07	GPR158	protein_coding	FALSE
ENSG00000272164	3.36608	0.982994	0.186419	5.27303	1.34187e-07	7.94323e-07		processed_pseudogene	FALSE
ENSG00000274093	53.6528	0.471238	0.0893691	5.27295	1.34251e-07	7.94615e-07		sense_intronic	FALSE
ENSG00000253234	4.43171	-1.95517	0.370816	-5.2726	1.34503e-07	7.96015e-07	IGLV2-5	IG_V_pseudogene	FALSE
ENSG00000186354	82.1984	0.50486	0.0957603	5.27212	1.34856e-07	7.98013e-07	C9orf47	protein_coding	TRUE
ENSG00000272906	6.49607	0.680823	0.129143	5.27187	1.35039e-07	7.99013e-07		lincRNA	FALSE
ENSG00000260530	2.24313	1.15692	0.219463	5.2716	1.35238e-07	8.00099e-07		antisense	FALSE
ENSG00000207989	2.74598	1.35024	0.256155	5.27119	1.35539e-07	8.01787e-07	MIR493	miRNA	FALSE
ENSG00000227394	4.0236	0.843036	0.159935	5.27113	1.35587e-07	8.01984e-07		processed_pseudogene	FALSE
ENSG00000184867	1860.13	-0.266382	0.0505364	-5.27109	1.35618e-07	8.02074e-07	ARMCX2	protein_coding	FALSE
ENSG00000266900	49.6626	0.400225	0.0759356	5.27058	1.35996e-07	8.0422e-07		sense_intronic	FALSE
ENSG00000072506	791.965	-0.302126	0.0573352	-5.26947	1.36815e-07	8.08977e-07	HSD17B10	protein_coding	FALSE
ENSG00000213467	4.68541	0.805522	0.152876	5.26911	1.37086e-07	8.10487e-07	HMGB1P37	processed_pseudogene	FALSE
ENSG00000182308	26.5466	0.416272	0.0790049	5.26894	1.37215e-07	8.11159e-07	DCAF4L1	protein_coding	FALSE
ENSG00000105819	1665.92	-0.232001	0.0440328	-5.26882	1.37303e-07	8.11591e-07	PMPCB	protein_coding	FALSE
ENSG00000200241	3.55116	0.863021	0.163817	5.26819	1.37772e-07	8.14273e-07		misc_RNA	FALSE
ENSG00000168569	246.86	-0.201535	0.0382586	-5.26771	1.38138e-07	8.16344e-07	TMEM223	protein_coding	FALSE
ENSG00000138029	2503.49	-0.274132	0.0520472	-5.26699	1.38679e-07	8.19448e-07	HADHB	protein_coding	FALSE
ENSG00000235246	3.0619	1.04187	0.197827	5.26657	1.38996e-07	8.21231e-07		antisense	FALSE
ENSG00000139679	1353.13	-0.336126	0.0638251	-5.26636	1.39154e-07	8.22073e-07	LPAR6	protein_coding	FALSE
ENSG00000235863	427.2	-0.224687	0.042672	-5.26544	1.39857e-07	8.26134e-07	B3GALT4	protein_coding	FALSE
ENSG00000111237	1209.13	-0.238857	0.0453637	-5.26539	1.39895e-07	8.26267e-07	VPS29	protein_coding	FALSE
ENSG00000136247	427.23	-0.239654	0.0455191	-5.26491	1.4026e-07	8.28326e-07	ZDHHC4	protein_coding	FALSE
ENSG00000143882	63.7944	0.292766	0.05561	5.26462	1.40479e-07	8.29531e-07	ATP6V1C2	protein_coding	FALSE
ENSG00000163606	127.353	-0.644146	0.122355	-5.26458	1.40508e-07	8.29611e-07	CD200R1	protein_coding	TRUE
ENSG00000267333	3.84545	0.899044	0.170774	5.26451	1.40564e-07	8.29844e-07	ASNSP6	processed_pseudogene	FALSE
ENSG00000262884	6.35091	0.760363	0.144442	5.26415	1.40843e-07	8.314e-07		antisense	FALSE
ENSG00000180573	2400.47	-0.328713	0.0624488	-5.26373	1.41165e-07	8.33207e-07	HIST1H2AC	protein_coding	FALSE
ENSG00000275582	23.8552	0.617295	0.117277	5.26358	1.41278e-07	8.3378e-07		antisense	FALSE
ENSG00000254551	5.3516	0.794044	0.150857	5.26354	1.41311e-07	8.33885e-07		antisense	FALSE
ENSG00000237728	1.73361	1.18199	0.224577	5.26317	1.41591e-07	8.35442e-07		antisense	FALSE
ENSG00000213046	32.3365	0.464812	0.0883147	5.26313	1.41622e-07	8.35488e-07	EEF1A1P32	unprocessed_pseudogene	FALSE
ENSG00000003756	3474.99	0.154932	0.0294373	5.26312	1.4163e-07	8.35488e-07	RBM5	protein_coding	FALSE
ENSG00000249746	7.84929	0.921342	0.175066	5.26283	1.41853e-07	8.36712e-07		lincRNA	FALSE
ENSG00000200361	3.85351	0.885794	0.16832	5.26255	1.42068e-07	8.37887e-07		misc_RNA	FALSE
ENSG00000137210	673.446	-0.229285	0.0435699	-5.26245	1.42147e-07	8.38258e-07	TMEM14B	protein_coding	FALSE
ENSG00000064419	2222.68	-0.181214	0.034436	-5.26233	1.4224e-07	8.38711e-07	TNPO3	protein_coding	FALSE
ENSG00000234390	101.853	-0.337222	0.0640895	-5.26174	1.42696e-07	8.41307e-07	USP27X-AS1	lincRNA	FALSE
ENSG00000170525	4899.94	0.308182	0.0585738	5.26142	1.42946e-07	8.42686e-07	PFKFB3	protein_coding	FALSE
ENSG00000215089	41.1308	0.693342	0.131786	5.26111	1.43192e-07	8.44042e-07	KRT18P11	processed_pseudogene	FALSE
ENSG00000006118	170.683	-0.465365	0.0884611	-5.26067	1.43529e-07	8.45937e-07	TMEM132A	protein_coding	FALSE
ENSG00000224363	1.55766	1.27615	0.242601	5.26029	1.43826e-07	8.47592e-07		lincRNA	FALSE
ENSG00000235989	18.2467	0.430398	0.0818212	5.26023	1.43875e-07	8.47784e-07	MORC2-AS1	antisense	FALSE
ENSG00000281731	5.67237	0.752766	0.143124	5.25955	1.44407e-07	8.50792e-07		lincRNA	FALSE
ENSG00000136933	523.041	-0.242026	0.0460167	-5.25952	1.44428e-07	8.50792e-07	RABEPK	protein_coding	FALSE
ENSG00000235052	4.46344	0.829195	0.157656	5.25952	1.44433e-07	8.50792e-07		lincRNA	FALSE
ENSG00000255255	9.09216	0.642064	0.122078	5.25947	1.44468e-07	8.50817e-07	PPP1R1AP1	processed_pseudogene	FALSE
ENSG00000173852	1459.01	-0.236237	0.0449166	-5.25947	1.4447e-07	8.50817e-07	DPY19L1	protein_coding	FALSE
ENSG00000122188	75.515	-0.968781	0.184203	-5.25932	1.44587e-07	8.51417e-07	LAX1	protein_coding	FALSE
ENSG00000277103	6.14416	0.746226	0.141891	5.25917	1.4471e-07	8.52044e-07		processed_pseudogene	FALSE
ENSG00000229991	5.94295	0.77442	0.147264	5.25872	1.4506e-07	8.54007e-07	AKR1B1P1	processed_pseudogene	FALSE
ENSG00000238419	2.52343	0.977636	0.185915	5.25852	1.45223e-07	8.54871e-07	RNU7-186P	snRNA	FALSE
ENSG00000206676	7.89077	0.715574	0.136095	5.2579	1.45713e-07	8.57665e-07		misc_RNA	FALSE
ENSG00000187690	9.5507	0.863602	0.164255	5.25768	1.45885e-07	8.58577e-07	CXorf67	protein_coding	FALSE
ENSG00000266466	6.87663	0.720758	0.137093	5.25742	1.46087e-07	8.59672e-07		antisense	FALSE
ENSG00000265806	9.79448	0.568368	0.108109	5.25739	1.46117e-07	8.59753e-07	MIR4292	miRNA	FALSE
ENSG00000228914	3.65619	0.841459	0.160056	5.25728	1.46199e-07	8.6014e-07	OR1H1P	unprocessed_pseudogene	FALSE
ENSG00000271833	42.6146	0.407151	0.0774539	5.25668	1.46677e-07	8.62859e-07		sense_intronic	FALSE
ENSG00000006015	659.021	-0.310408	0.0590539	-5.25635	1.46942e-07	8.64318e-07	C19orf60	protein_coding	FALSE
ENSG00000239713	280.667	-0.409842	0.0779732	-5.25619	1.47074e-07	8.65003e-07	APOBEC3G	protein_coding	FALSE
ENSG00000185689	31.633	0.430675	0.0819373	5.25616	1.47096e-07	8.65032e-07	C6orf201	protein_coding	FALSE
ENSG00000250761	3.80192	0.856766	0.163004	5.25611	1.47134e-07	8.65164e-07		antisense	FALSE
ENSG00000123297	299.598	-0.207419	0.0394626	-5.25609	1.47153e-07	8.65176e-07	TSFM	protein_coding	FALSE
ENSG00000200840	9.47875	0.622674	0.11847	5.25597	1.47244e-07	8.65548e-07	RNU6-82P	snRNA	FALSE
ENSG00000270994	2.29306	1.08198	0.205857	5.25597	1.47249e-07	8.65548e-07		processed_pseudogene	FALSE
ENSG00000237280	13.4839	0.604023	0.114924	5.25584	1.47354e-07	8.66072e-07		sense_intronic	FALSE
ENSG00000253893	12.6076	0.621456	0.118244	5.25571	1.47454e-07	8.66563e-07	FAM85B	antisense	FALSE
ENSG00000185250	62.1344	-0.332984	0.0633569	-5.25569	1.47472e-07	8.66575e-07	PPIL6	protein_coding	FALSE
ENSG00000130733	780.355	-0.287679	0.0547427	-5.25512	1.47931e-07	8.69171e-07	YIPF2	protein_coding	FALSE
ENSG00000266644	10.3508	0.864324	0.164503	5.25417	1.48695e-07	8.73565e-07		antisense	FALSE
ENSG00000253008	13.9241	0.572159	0.108915	5.25328	1.49414e-07	8.7769e-07	MIR2355	miRNA	FALSE
ENSG00000181090	1527.34	0.175689	0.0334438	5.25324	1.49447e-07	8.77789e-07	EHMT1	protein_coding	FALSE
ENSG00000226874	13.1203	0.558646	0.106346	5.25308	1.49574e-07	8.78439e-07		processed_pseudogene	FALSE
ENSG00000112851	5410.96	-0.183	0.0348374	-5.25297	1.49665e-07	8.78873e-07	ERBIN	protein_coding	FALSE
ENSG00000171094	34.781	0.558459	0.10632	5.25262	1.49951e-07	8.80454e-07	ALK	protein_coding	FALSE
ENSG00000143224	440.623	-0.154129	0.0293457	-5.25219	1.50299e-07	8.824e-07	PPOX	protein_coding	FALSE
ENSG00000204291	4219.25	-0.537193	0.102286	-5.25188	1.50557e-07	8.83819e-07	COL15A1	protein_coding	TRUE
ENSG00000196504	2976.82	-0.201913	0.0384461	-5.25183	1.50592e-07	8.83925e-07	PRPF40A	protein_coding	FALSE
ENSG00000095787	4425.13	-0.175457	0.0334108	-5.2515	1.50862e-07	8.85412e-07	WAC	protein_coding	FALSE
ENSG00000198964	1553.63	-0.189922	0.0361677	-5.25115	1.51148e-07	8.86994e-07	SGMS1	protein_coding	FALSE
ENSG00000265942	12.7889	0.534077	0.101725	5.2502	1.51933e-07	8.91437e-07	RN7SL577P	misc_RNA	FALSE
ENSG00000148362	325.757	-0.22842	0.043507	-5.25019	1.51939e-07	8.91437e-07	C9orf142	protein_coding	FALSE
ENSG00000162244	5268.32	-0.300592	0.057254	-5.25015	1.51973e-07	8.91539e-07	RPL29	protein_coding	FALSE
ENSG00000135778	888.449	-0.224906	0.0428383	-5.25012	1.51999e-07	8.91571e-07	NTPCR	protein_coding	FALSE
ENSG00000204934	66.477	-0.304978	0.0580899	-5.25011	1.52012e-07	8.91571e-07	ATP6V0E2-AS1	antisense	FALSE
ENSG00000236804	10.8573	0.622684	0.118606	5.25002	1.52083e-07	8.91886e-07	RPS3AP12	processed_pseudogene	FALSE
ENSG00000264236	4.8702	0.92099	0.175428	5.24995	1.52144e-07	8.92144e-07		processed_pseudogene	FALSE
ENSG00000276866	1.22956	1.32955	0.253252	5.2499	1.52182e-07	8.9227e-07	MIR7151	miRNA	FALSE
ENSG00000116273	648.209	0.248899	0.0474108	5.24983	1.52237e-07	8.92491e-07	PHF13	protein_coding	FALSE
ENSG00000262919	419.806	-0.271092	0.0516475	-5.2489	1.5301e-07	8.96923e-07	FAM58A	protein_coding	FALSE
ENSG00000070081	2131.93	-0.281078	0.0535512	-5.24877	1.53115e-07	8.97442e-07	NUCB2	protein_coding	TRUE
ENSG00000162694	1027.52	-0.286794	0.0546412	-5.24869	1.53188e-07	8.9777e-07	EXTL2	protein_coding	TRUE
ENSG00000188092	134.075	0.22758	0.04336	5.2486	1.53257e-07	8.98072e-07	GPR89B	protein_coding	FALSE
ENSG00000270255	6.00067	1.19332	0.227377	5.24822	1.53573e-07	8.99759e-07		processed_pseudogene	FALSE
ENSG00000150991	28029.4	-0.231949	0.0441958	-5.24822	1.53578e-07	8.99759e-07	UBC	protein_coding	FALSE
ENSG00000172053	2091.72	-0.209789	0.0399752	-5.24798	1.53778e-07	9.0083e-07	QARS	protein_coding	FALSE
ENSG00000259978	0.786175	1.48211	0.28246	5.24717	1.54455e-07	9.04656e-07	MRPS21P8	processed_pseudogene	FALSE
ENSG00000204420	46.1022	0.43854	0.0835768	5.24716	1.54465e-07	9.04656e-07	MPIG6B	protein_coding	FALSE
ENSG00000095587	14.7476	-0.709416	0.135207	-5.24689	1.54685e-07	9.0584e-07	TLL2	protein_coding	TRUE
ENSG00000178038	1268.2	0.318912	0.0607831	5.24672	1.54834e-07	9.06615e-07	ALS2CL	protein_coding	FALSE
ENSG00000226523	3.81121	0.860654	0.16406	5.24597	1.55462e-07	9.10189e-07		processed_pseudogene	FALSE
ENSG00000228842	14.9336	0.67291	0.128288	5.24531	1.56017e-07	9.13339e-07	PCDH9-AS2	antisense	FALSE
ENSG00000255480	34.7839	0.637448	0.121534	5.24502	1.56263e-07	9.14676e-07		antisense	FALSE
ENSG00000238778	10.3313	0.612296	0.11674	5.24494	1.56331e-07	9.14976e-07	RNU7-80P	snRNA	FALSE
ENSG00000233337	33.2877	0.373219	0.0711715	5.24394	1.57184e-07	9.19867e-07	UBE2FP3	processed_pseudogene	FALSE
ENSG00000197888	37.5975	2.02004	0.385237	5.24362	1.57458e-07	9.21365e-07	UGT2B17	protein_coding	FALSE
ENSG00000206944	3.81601	0.852624	0.162603	5.24359	1.57479e-07	9.21389e-07	RNU6-708P	snRNA	FALSE
ENSG00000025156	597.125	-0.266461	0.050819	-5.24333	1.57703e-07	9.22594e-07	HSF2	protein_coding	FALSE
ENSG00000115592	60.288	0.467711	0.0892027	5.24324	1.57784e-07	9.22969e-07	PRKAG3	protein_coding	FALSE
ENSG00000227432	23.4144	0.55611	0.106064	5.24316	1.57845e-07	9.23226e-07		antisense	FALSE
ENSG00000100380	3731.84	-0.457634	0.0872858	-5.24294	1.58038e-07	9.24248e-07	ST13	protein_coding	FALSE
ENSG00000265334	3.77504	0.834648	0.159205	5.24261	1.58317e-07	9.25779e-07		antisense	FALSE
ENSG00000188242	94.1522	-0.294643	0.056206	-5.24219	1.58678e-07	9.27787e-07		antisense	FALSE
ENSG00000128590	1281.04	-0.320252	0.0610947	-5.2419	1.58935e-07	9.29186e-07	DNAJB9	protein_coding	FALSE
ENSG00000172380	11178.6	-0.30062	0.0573546	-5.24143	1.59336e-07	9.31431e-07	GNG12	protein_coding	FALSE
ENSG00000224101	5.66705	0.750757	0.143247	5.241	1.59705e-07	9.33451e-07	ELMO1-AS1	antisense	FALSE
ENSG00000158321	682.663	0.312686	0.0596616	5.24099	1.59717e-07	9.33451e-07	AUTS2	protein_coding	FALSE
ENSG00000201998	106.607	0.779749	0.14878	5.24096	1.59739e-07	9.33479e-07	SNORA23	snoRNA	FALSE
ENSG00000259740	2.99137	1.00377	0.19154	5.24054	1.60111e-07	9.35546e-07		sense_intronic	FALSE
ENSG00000223518	22.0068	0.51386	0.0980571	5.24042	1.60213e-07	9.36039e-07	CSNK1A1P1	transcribed_processed_pseudogene	FALSE
ENSG00000250371	13.3752	0.62573	0.11941	5.24016	1.60436e-07	9.37241e-07		lincRNA	FALSE
ENSG00000129317	1670.8	-0.19128	0.0365032	-5.24008	1.60505e-07	9.37539e-07	PUS7L	protein_coding	FALSE
ENSG00000143199	32.2676	0.608547	0.116135	5.24	1.60573e-07	9.37835e-07	ADCY10	protein_coding	FALSE
ENSG00000145220	233.823	-0.33094	0.0631586	-5.23984	1.6072e-07	9.38588e-07	LYAR	protein_coding	FALSE
ENSG00000163541	1147.02	-0.25496	0.0486588	-5.23975	1.60792e-07	9.38906e-07	SUCLG1	protein_coding	FALSE
ENSG00000257550	3.98512	0.810037	0.154596	5.2397	1.60838e-07	9.39072e-07		antisense	FALSE
ENSG00000235772	10.9152	0.656453	0.125289	5.23952	1.60991e-07	9.39862e-07		antisense	FALSE
ENSG00000229325	27.5319	0.470595	0.0898183	5.23941	1.61091e-07	9.40241e-07	ACAP2-IT1	sense_intronic	FALSE
ENSG00000273076	10.0457	0.638738	0.121911	5.2394	1.61103e-07	9.40241e-07		antisense	FALSE
ENSG00000075785	857.975	-0.297313	0.0567457	-5.23939	1.6111e-07	9.40241e-07	RAB7A	protein_coding	FALSE
ENSG00000275458	44.3131	0.715179	0.136503	5.23927	1.61209e-07	9.40718e-07	MIR6809	miRNA	FALSE
ENSG00000240393	3.52492	1.12067	0.21392	5.23872	1.61695e-07	9.43449e-07		processed_pseudogene	FALSE
ENSG00000025770	1000.91	-0.186684	0.0356381	-5.23832	1.62041e-07	9.45363e-07	NCAPH2	protein_coding	FALSE
ENSG00000248340	26.148	0.544596	0.103965	5.23825	1.62103e-07	9.4562e-07		processed_pseudogene	FALSE
ENSG00000230290	5.23077	0.828843	0.158238	5.23795	1.62374e-07	9.47015e-07	ARMC2-AS1	antisense	FALSE
ENSG00000236044	4.26617	0.837609	0.159912	5.23794	1.62378e-07	9.47015e-07	FABP5P2	processed_pseudogene	FALSE
ENSG00000053770	1762.41	-0.195591	0.0373424	-5.23777	1.62531e-07	9.47804e-07	AP5M1	protein_coding	FALSE
ENSG00000260878	3.96227	-1.09379	0.208831	-5.23769	1.62597e-07	9.48085e-07		sense_overlapping	FALSE
ENSG00000225527	19.0684	0.567782	0.10841	5.23734	1.62905e-07	9.49776e-07		antisense	FALSE
ENSG00000273174	7.22695	0.601364	0.114826	5.23718	1.63046e-07	9.50497e-07		antisense	FALSE
ENSG00000260536	47.8298	0.320024	0.0611069	5.23712	1.63106e-07	9.50739e-07		antisense	FALSE
ENSG00000187866	764.226	-0.191613	0.0365878	-5.23705	1.63161e-07	9.50954e-07	FAM122A	protein_coding	FALSE
ENSG00000212181	9.55218	0.657508	0.125553	5.2369	1.63293e-07	9.51623e-07		snoRNA	FALSE
ENSG00000128606	1939.29	-0.43449	0.0829702	-5.2367	1.63471e-07	9.52555e-07	LRRC17	protein_coding	TRUE
ENSG00000173875	1790.06	-0.198566	0.0379184	-5.23667	1.63501e-07	9.52623e-07	ZNF791	protein_coding	FALSE
ENSG00000005156	989.751	0.136846	0.0261331	5.23649	1.63659e-07	9.53439e-07	LIG3	protein_coding	FALSE
ENSG00000107789	398.571	-0.214013	0.040871	-5.23632	1.63813e-07	9.54232e-07	MINPP1	protein_coding	FALSE
ENSG00000180769	266.202	-0.313685	0.0599061	-5.23628	1.63848e-07	9.54329e-07	WDFY3-AS2	processed_transcript	FALSE
ENSG00000117525	1091.78	-0.443007	0.084604	-5.23624	1.63878e-07	9.54398e-07	F3	protein_coding	TRUE
ENSG00000081087	2042.84	-0.308374	0.0588941	-5.23608	1.6402e-07	9.5512e-07	OSTM1	protein_coding	FALSE
ENSG00000065911	2039.22	-0.332182	0.0634501	-5.23533	1.64694e-07	9.58942e-07	MTHFD2	protein_coding	FALSE
ENSG00000111802	976.5	-0.270938	0.051756	-5.23491	1.65068e-07	9.61012e-07	TDP2	protein_coding	FALSE
ENSG00000227805	3.71054	0.89245	0.170495	5.23445	1.65473e-07	9.63265e-07	RPL21P90	processed_pseudogene	FALSE
ENSG00000162636	2521.45	-0.261456	0.0499523	-5.23412	1.65773e-07	9.64905e-07	FAM102B	protein_coding	FALSE
ENSG00000259542	9.37829	0.648988	0.124009	5.2334	1.66424e-07	9.6859e-07		lincRNA	FALSE
ENSG00000119922	957.191	-0.436787	0.0834632	-5.23329	1.66521e-07	9.69049e-07	IFIT2	protein_coding	FALSE
ENSG00000202538	379.915	0.961821	0.183795	5.23312	1.66671e-07	9.69812e-07	RNU4-2	snRNA	FALSE
ENSG00000236526	53.6701	0.450355	0.0860639	5.23279	1.66967e-07	9.71428e-07		antisense	FALSE
ENSG00000226599	10.955	0.730019	0.139525	5.23217	1.67529e-07	9.74588e-07		lincRNA	FALSE
ENSG00000229740	3.08806	1.39955	0.267491	5.23215	1.67547e-07	9.74588e-07		lincRNA	FALSE
ENSG00000249661	47.3211	0.559171	0.106877	5.23191	1.67763e-07	9.75738e-07	TNRC18P1	processed_pseudogene	FALSE
ENSG00000228291	2.61518	1.96905	0.376358	5.23187	1.67808e-07	9.75889e-07	ARL4AP3	processed_pseudogene	FALSE
ENSG00000138768	7075.4	-0.270255	0.0516572	-5.23171	1.67953e-07	9.7663e-07	USO1	protein_coding	FALSE
ENSG00000255379	3.89983	0.816959	0.156174	5.23109	1.68516e-07	9.79794e-07	CYCSP29	processed_pseudogene	FALSE
ENSG00000214691	7.20389	0.7547	0.144279	5.23085	1.68734e-07	9.80954e-07	LINC01913	lincRNA	FALSE
ENSG00000235602	8.92672	0.67324	0.128716	5.23044	1.69106e-07	9.83009e-07	POU5F1P3	processed_pseudogene	FALSE
ENSG00000200537	2.14435	1.24681	0.23838	5.23034	1.69202e-07	9.83456e-07	RNY4P6	misc_RNA	FALSE
ENSG00000257456	13.3461	0.61965	0.118478	5.2301	1.69421e-07	9.84621e-07		antisense	FALSE
ENSG00000178425	1608.55	-0.270289	0.05168	-5.23004	1.69476e-07	9.84836e-07	NT5DC1	protein_coding	FALSE
ENSG00000254340	15.6637	0.575286	0.110004	5.22971	1.69777e-07	9.86476e-07		antisense	FALSE
ENSG00000004534	2577.27	0.19398	0.0370924	5.22963	1.69848e-07	9.86778e-07	RBM6	protein_coding	FALSE
ENSG00000196376	98.5706	-0.593249	0.11346	-5.22872	1.70684e-07	9.91529e-07	SLC35F1	protein_coding	FALSE
ENSG00000236714	6.95326	0.709488	0.135702	5.22829	1.71081e-07	9.93728e-07	LINC01844	lincRNA	FALSE
ENSG00000111801	552.894	-0.39133	0.0748511	-5.22811	1.71252e-07	9.94611e-07	BTN3A3	protein_coding	FALSE
ENSG00000137078	46.2195	-0.692698	0.132509	-5.22756	1.71761e-07	9.97459e-07	SIT1	protein_coding	FALSE
ENSG00000148483	59.2667	-0.536312	0.102613	-5.22654	1.72714e-07	1.00288e-06	TMEM236	protein_coding	FALSE
ENSG00000251523	4.68611	0.866974	0.165885	5.22634	1.72894e-07	1.00382e-06		antisense	FALSE
ENSG00000104904	7222.48	-0.256852	0.0491461	-5.22629	1.72946e-07	1.00401e-06	OAZ1	protein_coding	FALSE
ENSG00000138615	300.317	-1.05884	0.202619	-5.22575	1.73448e-07	1.00678e-06	CILP	protein_coding	TRUE
ENSG00000225855	104.015	0.288573	0.0552215	5.22574	1.73462e-07	1.00678e-06	RUSC1-AS1	antisense	FALSE
ENSG00000201012	3.73062	0.842894	0.1613	5.22563	1.73565e-07	1.00726e-06		misc_RNA	FALSE
ENSG00000258414	7.3347	0.693336	0.13268	5.22561	1.73583e-07	1.00726e-06		lincRNA	FALSE
ENSG00000160948	1395.51	-0.257751	0.0493362	-5.22438	1.74736e-07	1.01385e-06	VPS28	protein_coding	FALSE
ENSG00000036473	89.6732	1.13556	0.217375	5.22397	1.7513e-07	1.01602e-06	OTC	protein_coding	FALSE
ENSG00000163331	92.488	-0.879949	0.168457	-5.22359	1.75483e-07	1.01795e-06	DAPL1	protein_coding	FALSE
ENSG00000270680	10.3923	0.756242	0.144776	5.22353	1.75545e-07	1.0182e-06		processed_pseudogene	FALSE
ENSG00000199151	2.16363	1.20018	0.229775	5.22329	1.75775e-07	1.01942e-06	MIR337	miRNA	FALSE
ENSG00000188559	1510.4	0.38534	0.0737744	5.22322	1.75834e-07	1.01965e-06	RALGAPA2	protein_coding	FALSE
ENSG00000135932	5160.14	-0.274064	0.0524727	-5.22298	1.76068e-07	1.0209e-06	CAB39	protein_coding	FALSE
ENSG00000266802	2.24688	1.03051	0.197313	5.22269	1.76338e-07	1.02236e-06	MIR4419A	miRNA	FALSE
ENSG00000275401	12.0878	0.589946	0.11298	5.22169	1.77295e-07	1.02779e-06		lincRNA	FALSE
ENSG00000129988	152.243	1.48595	0.284576	5.22163	1.77358e-07	1.02804e-06	LBP	protein_coding	TRUE
ENSG00000167815	868.805	-0.340742	0.0652563	-5.2216	1.77385e-07	1.02809e-06	PRDX2	protein_coding	FALSE
ENSG00000229989	43.8492	0.60699	0.116248	5.22153	1.77449e-07	1.02835e-06	MIR181A1HG	lincRNA	FALSE
ENSG00000273295	137.764	1.00735	0.192932	5.22124	1.77733e-07	1.02982e-06		lincRNA	FALSE
ENSG00000231699	3.88988	0.843546	0.161561	5.22123	1.77743e-07	1.02982e-06		processed_pseudogene	FALSE
ENSG00000080854	862.503	0.566133	0.108437	5.22084	1.78114e-07	1.03186e-06	IGSF9B	protein_coding	FALSE
ENSG00000228677	20.1777	0.526918	0.100929	5.22069	1.78253e-07	1.03256e-06	TTC3-AS1	antisense	FALSE
ENSG00000110244	5.0668	2.00282	0.383638	5.2206	1.78341e-07	1.03295e-06	APOA4	protein_coding	TRUE
ENSG00000283418	5.2798	0.771373	0.147775	5.21992	1.78996e-07	1.03663e-06		snRNA	FALSE
ENSG00000204271	680.375	-0.183057	0.0350697	-5.21979	1.79125e-07	1.03726e-06	SPIN3	protein_coding	FALSE
ENSG00000138696	2638.01	-0.503941	0.0965487	-5.21955	1.7936e-07	1.03851e-06	BMPR1B	protein_coding	FALSE
ENSG00000163536	616.582	-0.433259	0.0830093	-5.2194	1.79502e-07	1.03922e-06	SERPINI1	protein_coding	TRUE
ENSG00000184203	2270.75	-0.239959	0.0459821	-5.21852	1.80358e-07	1.04406e-06	PPP1R2	protein_coding	FALSE
ENSG00000259364	6.94738	0.735617	0.140966	5.21841	1.80467e-07	1.04458e-06		antisense	FALSE
ENSG00000170633	915.834	-0.149614	0.0286732	-5.2179	1.8096e-07	1.04732e-06	RNF34	protein_coding	FALSE
ENSG00000180198	138.359	-0.388197	0.0744034	-5.21746	1.81396e-07	1.04973e-06	RCC1	protein_coding	FALSE
ENSG00000182916	272.873	-0.438702	0.0840839	-5.21743	1.81427e-07	1.04979e-06	TCEAL7	protein_coding	FALSE
ENSG00000267672	23.7022	0.550497	0.105528	5.2166	1.82241e-07	1.05439e-06		sense_intronic	FALSE
ENSG00000278737	2.87811	0.924227	0.177171	5.21657	1.82266e-07	1.05442e-06		lincRNA	FALSE
ENSG00000106560	248.453	-0.58552	0.112249	-5.21625	1.82585e-07	1.05615e-06	GIMAP2	protein_coding	FALSE
ENSG00000166598	9792.52	-0.31724	0.0608199	-5.21606	1.82765e-07	1.05707e-06	HSP90B1	protein_coding	FALSE
ENSG00000257769	9.9571	0.596671	0.114399	5.21572	1.83103e-07	1.05891e-06		antisense	FALSE
ENSG00000255085	42.1692	-0.435455	0.0834929	-5.21548	1.83342e-07	1.06018e-06		transcribed_unprocessed_pseudogene	FALSE
ENSG00000259630	18.6492	0.615615	0.118042	5.21524	1.8358e-07	1.06144e-06		transcribed_processed_pseudogene	FALSE
ENSG00000250075	16.216	0.530712	0.101765	5.21508	1.83742e-07	1.06226e-06		lincRNA	FALSE
ENSG00000240399	20.3685	0.482848	0.092589	5.21496	1.83857e-07	1.06281e-06		transcribed_processed_pseudogene	FALSE
ENSG00000254418	3.75641	0.858171	0.164561	5.21492	1.83898e-07	1.06293e-06	SPON1-AS1	antisense	FALSE
ENSG00000264429	5.82896	0.764213	0.146551	5.21467	1.84141e-07	1.06422e-06	MIR3183	miRNA	FALSE
ENSG00000125484	1094.95	-0.135176	0.025923	-5.21452	1.84293e-07	1.06498e-06	GTF3C4	protein_coding	FALSE
ENSG00000230147	2.90185	0.913802	0.175249	5.21432	1.84493e-07	1.06602e-06		processed_pseudogene	FALSE
ENSG00000207455	7.52374	0.746659	0.143195	5.21429	1.84527e-07	1.0661e-06	RNU6-331P	snRNA	FALSE
ENSG00000133321	306.78	-0.52603	0.100884	-5.21419	1.84618e-07	1.06651e-06	RARRES3	protein_coding	FALSE
ENSG00000166848	1829.87	-0.284414	0.0545529	-5.21354	1.85268e-07	1.07014e-06	TERF2IP	protein_coding	FALSE
ENSG00000173545	728.029	-0.244804	0.0469565	-5.21342	1.85393e-07	1.07075e-06	ZNF622	protein_coding	FALSE
ENSG00000279217	2.50031	1.12904	0.216567	5.21337	1.85444e-07	1.07083e-06		lincRNA	FALSE
ENSG00000141252	1050.24	0.196021	0.0375997	5.21336	1.85448e-07	1.07083e-06	VPS53	protein_coding	FALSE
ENSG00000263666	3.64249	0.903607	0.173336	5.21304	1.8577e-07	1.07257e-06	SNORA70D	snoRNA	FALSE
ENSG00000071991	508.504	-0.81977	0.157254	-5.21302	1.85793e-07	1.07259e-06	CDH19	protein_coding	FALSE
ENSG00000234946	7.78613	0.699156	0.134119	5.21293	1.8588e-07	1.07298e-06	SDHCP3	processed_pseudogene	FALSE
ENSG00000011143	222.155	-0.158482	0.0304026	-5.21279	1.86018e-07	1.07366e-06	MKS1	protein_coding	FALSE
ENSG00000280020	9.42475	0.736389	0.141269	5.21269	1.86124e-07	1.07415e-06		TEC	FALSE
ENSG00000228638	88.391	-0.268835	0.0515735	-5.21266	1.86154e-07	1.07421e-06	FCF1P2	processed_pseudogene	FALSE
ENSG00000278828	475.125	-0.361912	0.0694306	-5.21257	1.8624e-07	1.07459e-06	HIST1H3H	protein_coding	FALSE
ENSG00000164188	772.76	-0.474411	0.0910134	-5.21254	1.86273e-07	1.07466e-06	RANBP3L	protein_coding	FALSE
ENSG00000144224	2911.05	-0.194535	0.0373224	-5.21228	1.8653e-07	1.07602e-06	UBXN4	protein_coding	FALSE
ENSG00000108001	181.543	-0.691483	0.132668	-5.21215	1.86665e-07	1.07669e-06	EBF3	protein_coding	FALSE
ENSG00000249372	6.6341	0.690484	0.132477	5.21209	1.86723e-07	1.07685e-06	ATP6V1G1P6	processed_pseudogene	FALSE
ENSG00000252782	12.4632	0.583574	0.111966	5.21208	1.86733e-07	1.07685e-06	RNU6-341P	snRNA	FALSE
ENSG00000267298	20.1207	0.421141	0.080802	5.21201	1.86802e-07	1.07713e-06		sense_intronic	FALSE
ENSG00000140350	1721.85	-0.241849	0.046404	-5.21181	1.87006e-07	1.07818e-06	ANP32A	protein_coding	FALSE
ENSG00000221245	16.2719	0.659231	0.126494	5.21157	1.87245e-07	1.07945e-06		snoRNA	FALSE
ENSG00000168792	301.17	-0.348348	0.066844	-5.21136	1.87457e-07	1.08055e-06	ABHD15	protein_coding	TRUE
ENSG00000228791	106.476	0.384212	0.0737264	5.21133	1.87492e-07	1.08064e-06	THRB-AS1	processed_transcript	FALSE
ENSG00000147454	1954.14	0.204587	0.039262	5.21081	1.88023e-07	1.08358e-06	SLC25A37	protein_coding	FALSE
ENSG00000243914	8.84377	0.822517	0.157854	5.21063	1.88202e-07	1.08449e-06	RPL5P14	processed_pseudogene	FALSE
ENSG00000140280	135.435	-0.514823	0.0988031	-5.21059	1.8824e-07	1.08459e-06	LYSMD2	protein_coding	FALSE
ENSG00000175485	4.59561	0.804301	0.154368	5.21029	1.88548e-07	1.08625e-06	OR52W1	protein_coding	FALSE
ENSG00000163016	16.5451	0.509384	0.0977727	5.20988	1.88962e-07	1.08851e-06	ALMS1P1	transcribed_unprocessed_pseudogene	FALSE
ENSG00000272226	6.6591	0.73225	0.140555	5.20972	1.8913e-07	1.08937e-06		lincRNA	FALSE
ENSG00000260103	19.657	0.517528	0.0993411	5.20961	1.89242e-07	1.08989e-06		transcribed_processed_pseudogene	FALSE
ENSG00000111707	1913.98	-0.15232	0.0292396	-5.20938	1.89469e-07	1.09096e-06	SUDS3	protein_coding	FALSE
ENSG00000181092	837.649	-1.26287	0.242423	-5.20938	1.89469e-07	1.09096e-06	ADIPOQ	protein_coding	TRUE
ENSG00000102531	5135.52	-0.134334	0.025788	-5.20916	1.89694e-07	1.09214e-06	FNDC3A	protein_coding	FALSE
ENSG00000170571	1244.62	-0.518302	0.0994988	-5.20913	1.89729e-07	1.09222e-06	EMB	protein_coding	FALSE
ENSG00000213403	3.72512	1.19826	0.230048	5.20873	1.90139e-07	1.09446e-06	CISD1P1	processed_pseudogene	FALSE
ENSG00000232504	16.8421	0.483207	0.0927695	5.20869	1.90181e-07	1.09458e-06	ST3GAL5-AS1	lincRNA	FALSE
ENSG00000250756	1.38744	1.26758	0.243362	5.20861	1.90263e-07	1.09494e-06		unprocessed_pseudogene	FALSE
ENSG00000229696	15.2289	0.681428	0.130828	5.20858	1.90292e-07	1.09498e-06	KARSP1	processed_pseudogene	FALSE
ENSG00000228035	60.0666	-0.50299	0.0965731	-5.20839	1.90491e-07	1.09601e-06		antisense	FALSE
ENSG00000274535	1.62781	1.18596	0.227705	5.2083	1.90578e-07	1.09639e-06		snoRNA	FALSE
ENSG00000278913	2.89838	1.02572	0.196973	5.20743	1.91471e-07	1.10141e-06		TEC	FALSE
ENSG00000137364	414.015	-0.372166	0.0714778	-5.20674	1.92186e-07	1.1054e-06	TPMT	protein_coding	FALSE
ENSG00000129534	917.718	-0.302979	0.0581905	-5.20667	1.92262e-07	1.10572e-06	MIS18BP1	protein_coding	FALSE
ENSG00000202347	6.99981	0.698552	0.134177	5.20621	1.9274e-07	1.10835e-06	RNU1-16P	snRNA	FALSE
ENSG00000258655	31.7142	-0.419054	0.0804972	-5.20583	1.93136e-07	1.11051e-06	ARHGAP5-AS1	antisense	FALSE
ENSG00000067248	1728.69	-0.214552	0.0412145	-5.20575	1.93217e-07	1.11085e-06	DHX29	protein_coding	FALSE
ENSG00000250726	1.17644	1.33921	0.257276	5.20536	1.93624e-07	1.11307e-06		processed_pseudogene	FALSE
ENSG00000259515	10.0157	0.630555	0.121146	5.20493	1.94068e-07	1.1155e-06		antisense	FALSE
ENSG00000176289	5.50936	0.750148	0.144141	5.20428	1.94751e-07	1.11931e-06	IDSP1	unprocessed_pseudogene	FALSE
ENSG00000153896	188.356	-0.196326	0.0377255	-5.20406	1.94979e-07	1.12049e-06	ZNF599	protein_coding	FALSE
ENSG00000279789	51.2162	0.457901	0.0879911	5.20394	1.95105e-07	1.1211e-06		TEC	FALSE
ENSG00000136504	2263.63	0.13807	0.0265335	5.20362	1.95448e-07	1.12295e-06	KAT7	protein_coding	FALSE
ENSG00000231756	12.1364	0.66197	0.127231	5.20289	1.96217e-07	1.12724e-06		antisense	FALSE
ENSG00000135940	1657.02	-0.340133	0.0653797	-5.20243	1.96696e-07	1.12987e-06	COX5B	protein_coding	FALSE
ENSG00000234906	2.46367	1.75191	0.336752	5.20237	1.96765e-07	1.13014e-06	APOC2	protein_coding	TRUE
ENSG00000242385	2.6529	1.17403	0.225686	5.20206	1.97087e-07	1.13187e-06	LINC00901	antisense	FALSE
ENSG00000162407	3117.75	-0.332425	0.0639033	-5.20199	1.97163e-07	1.13219e-06	PLPP3	protein_coding	FALSE
ENSG00000201077	5.64236	0.829215	0.159407	5.20188	1.97285e-07	1.13276e-06	RNU6-188P	snRNA	FALSE
ENSG00000124532	612.016	-0.182394	0.0350636	-5.2018	1.97366e-07	1.13311e-06	MRS2	protein_coding	FALSE
ENSG00000207370	20.2499	0.452293	0.0869506	5.20173	1.97445e-07	1.13344e-06		misc_RNA	FALSE
ENSG00000236858	3.15734	1.01	0.194183	5.20128	1.9792e-07	1.13604e-06		lincRNA	FALSE
ENSG00000263439	3.48178	0.958715	0.184324	5.20126	1.97942e-07	1.13604e-06	MIR4753	miRNA	FALSE
ENSG00000198836	2897.99	-0.183922	0.035374	-5.19936	1.99977e-07	1.1476e-06	OPA1	protein_coding	FALSE
ENSG00000212303	1.84424	1.05685	0.203267	5.19931	2.00029e-07	1.14777e-06	RNU6-1154P	snRNA	FALSE
ENSG00000119906	2068.25	-0.12832	0.0246815	-5.19905	2.00305e-07	1.14923e-06	SLF2	protein_coding	FALSE
ENSG00000106003	367.789	-0.572539	0.110138	-5.1984	2.01016e-07	1.15319e-06	LFNG	protein_coding	FALSE
ENSG00000091140	1530.53	-0.254006	0.0488648	-5.19813	2.013e-07	1.15469e-06	DLD	protein_coding	FALSE
ENSG00000145888	8.76545	0.584953	0.112536	5.1979	2.01553e-07	1.15601e-06	GLRA1	protein_coding	FALSE
ENSG00000235862	1.99988	1.43676	0.276428	5.19757	2.01908e-07	1.15793e-06		antisense	FALSE
ENSG00000184357	211.595	-0.595973	0.114672	-5.1972	2.02309e-07	1.1601e-06	HIST1H1B	protein_coding	FALSE
ENSG00000147862	9123.09	-0.208713	0.040159	-5.19717	2.02345e-07	1.16018e-06	NFIB	protein_coding	FALSE
ENSG00000280073	20.2725	0.639752	0.123104	5.19684	2.02704e-07	1.16212e-06		TEC	FALSE
ENSG00000267272	80.3941	-0.452436	0.0870615	-5.19675	2.02808e-07	1.16258e-06	LINC01140	lincRNA	FALSE
ENSG00000220842	10.9802	-0.583553	0.112299	-5.19642	2.03158e-07	1.16446e-06	RPL21P16	processed_pseudogene	FALSE
ENSG00000239569	70.9038	0.321332	0.061838	5.19635	2.03244e-07	1.16483e-06	KMT2E-AS1	antisense	FALSE
ENSG00000214113	581.167	-0.214328	0.0412461	-5.19631	2.03284e-07	1.16493e-06	LYRM4	protein_coding	FALSE
ENSG00000234193	12.9799	0.582104	0.112025	5.19618	2.03425e-07	1.16561e-06		antisense	FALSE
ENSG00000177370	531.297	-0.178753	0.0344021	-5.196	2.03626e-07	1.16664e-06	TIMM22	protein_coding	FALSE
ENSG00000142615	2.30241	1.15039	0.221402	5.19595	2.03681e-07	1.16683e-06	CELA2A	protein_coding	TRUE
ENSG00000082438	2879.11	0.228608	0.0440019	5.19541	2.04273e-07	1.1701e-06	COBLL1	protein_coding	FALSE
ENSG00000162490	9.45272	-0.673124	0.129568	-5.19516	2.04543e-07	1.17152e-06	DRAXIN	protein_coding	TRUE
ENSG00000252577	2.88498	0.967491	0.186234	5.19502	2.04697e-07	1.17227e-06	SCARNA20	scaRNA	FALSE
ENSG00000260089	7.04789	0.754671	0.145274	5.19482	2.0492e-07	1.17342e-06	ADAM3B	processed_pseudogene	FALSE
ENSG00000226249	3.85083	0.962343	0.185279	5.19403	2.05794e-07	1.1783e-06		lincRNA	FALSE
ENSG00000237788	28.1008	0.524667	0.101018	5.19378	2.06065e-07	1.17972e-06		processed_pseudogene	FALSE
ENSG00000184811	163.949	-1.03225	0.198758	-5.19349	2.06391e-07	1.18146e-06	TUSC5	protein_coding	FALSE
ENSG00000255710	9.50994	0.557933	0.107434	5.19327	2.06631e-07	1.18271e-06		processed_pseudogene	FALSE
ENSG00000120727	782.636	-0.335557	0.0646185	-5.1929	2.07049e-07	1.18497e-06	PAIP2	protein_coding	FALSE
ENSG00000157538	1629.47	-0.131242	0.0252768	-5.1922	2.07818e-07	1.18925e-06	DSCR3	protein_coding	FALSE
ENSG00000264538	398.897	0.253979	0.0489158	5.19218	2.07845e-07	1.18927e-06	SUZ12P1	transcribed_unprocessed_pseudogene	FALSE
ENSG00000050130	1177.36	-0.23384	0.0450404	-5.19177	2.083e-07	1.19175e-06	JKAMP	protein_coding	FALSE
ENSG00000275410	2.77609	1.88835	0.363741	5.19146	2.08648e-07	1.19361e-06	HNF1B	protein_coding	FALSE
ENSG00000104142	1261.68	-0.185785	0.0357899	-5.19099	2.09174e-07	1.19649e-06	VPS18	protein_coding	FALSE
ENSG00000042445	1384.88	-0.361624	0.0696657	-5.19085	2.09337e-07	1.19729e-06	RETSAT	protein_coding	FALSE
ENSG00000115271	728.674	-0.255864	0.0492924	-5.19074	2.09456e-07	1.19784e-06	GCA	protein_coding	FALSE
ENSG00000245156	32.8928	0.40942	0.0788785	5.19051	2.09716e-07	1.1992e-06		lincRNA	FALSE
ENSG00000102898	1329.84	-0.236707	0.0456112	-5.18966	2.10684e-07	1.2046e-06	NUTF2	protein_coding	FALSE
ENSG00000104731	557.727	0.221371	0.0426565	5.18963	2.10718e-07	1.20467e-06	KLHDC4	protein_coding	FALSE
ENSG00000284196	4.63765	1.25422	0.241682	5.18956	2.1079e-07	1.20495e-06		processed_transcript	FALSE
ENSG00000242999	22.9106	0.456455	0.0879636	5.18913	2.1128e-07	1.20762e-06	RN7SL239P	misc_RNA	FALSE
ENSG00000270814	5.50113	0.874898	0.168604	5.18907	2.11348e-07	1.20788e-06	TMEM261P1	processed_pseudogene	FALSE
ENSG00000211890	351.373	-1.41303	0.272316	-5.18894	2.11494e-07	1.20847e-06	IGHA2	IG_C_gene	FALSE
ENSG00000214087	404.041	-0.211109	0.0406844	-5.18894	2.11497e-07	1.20847e-06	ARL16	protein_coding	FALSE
ENSG00000266144	3.34047	0.895505	0.17259	5.18863	2.11843e-07	1.21031e-06	MIR4654	miRNA	FALSE
ENSG00000228955	9.60123	0.651263	0.125531	5.18806	2.12495e-07	1.21391e-06		processed_pseudogene	FALSE
ENSG00000228549	14.7095	-0.605879	0.11679	-5.18778	2.12814e-07	1.2156e-06		lincRNA	FALSE
ENSG00000270137	15.36	0.469171	0.0904388	5.18772	2.12887e-07	1.21589e-06		sense_intronic	FALSE
ENSG00000170876	6123.66	-0.277314	0.0534579	-5.18752	2.13115e-07	1.21706e-06	TMEM43	protein_coding	FALSE
ENSG00000204623	374.202	0.300699	0.0579664	5.18748	2.13163e-07	1.2172e-06	ZNRD1ASP	transcribed_unitary_pseudogene	FALSE
ENSG00000278029	10.9458	0.799032	0.154039	5.18719	2.13488e-07	1.21893e-06		lincRNA	FALSE
ENSG00000271618	3.56425	0.892258	0.172013	5.18717	2.13517e-07	1.21896e-06		processed_pseudogene	FALSE
ENSG00000188056	4.41811	1.11552	0.215057	5.18711	2.13581e-07	1.21919e-06	TREML4	protein_coding	TRUE
ENSG00000242372	977.7	-0.240384	0.0463503	-5.18625	2.14573e-07	1.22464e-06	EIF6	protein_coding	FALSE
ENSG00000166183	49.507	1.27185	0.245236	5.18624	2.14581e-07	1.22464e-06	ASPG	protein_coding	FALSE
ENSG00000233747	8.18627	0.6885	0.132767	5.18576	2.15132e-07	1.22765e-06	RPL36AP13	processed_pseudogene	FALSE
ENSG00000261623	1.98983	1.15761	0.223236	5.1856	2.15326e-07	1.22858e-06	LINC02179	lincRNA	FALSE
ENSG00000188185	111.528	0.317813	0.0612879	5.18558	2.15342e-07	1.22858e-06	LINC00265	lincRNA	FALSE
ENSG00000229688	17.899	0.534523	0.103084	5.18533	2.15629e-07	1.23009e-06	ISPD-AS1	antisense	FALSE
ENSG00000012048	254.01	-0.253579	0.0489057	-5.18507	2.15933e-07	1.23169e-06	BRCA1	protein_coding	FALSE
ENSG00000183735	1144.87	-0.221014	0.0426268	-5.18486	2.16175e-07	1.23294e-06	TBK1	protein_coding	FALSE
ENSG00000254709	15.4955	-1.54736	0.298442	-5.18479	2.16261e-07	1.2333e-06	IGLL5	protein_coding	TRUE
ENSG00000005469	984.379	-0.256542	0.0494802	-5.18475	2.16309e-07	1.23344e-06	CROT	protein_coding	FALSE
ENSG00000273017	9.19846	0.636865	0.12284	5.18452	2.16575e-07	1.23482e-06		sense_intronic	FALSE
ENSG00000211445	2026.22	-0.51729	0.0997778	-5.18443	2.16682e-07	1.2353e-06	GPX3	protein_coding	TRUE
ENSG00000205184	1.65775	1.28984	0.248802	5.18419	2.16952e-07	1.23671e-06	SLC10A5P1	unprocessed_pseudogene	FALSE
ENSG00000065613	6384.57	-0.232277	0.0448084	-5.1838	2.17416e-07	1.23921e-06	SLK	protein_coding	FALSE
ENSG00000204899	466.861	-0.371544	0.0716768	-5.1836	2.17646e-07	1.24039e-06	MZT1	protein_coding	FALSE
ENSG00000248305	3.03155	1.28139	0.247229	5.18301	2.18328e-07	1.24414e-06		processed_pseudogene	FALSE
ENSG00000244274	207.205	0.286183	0.0552173	5.18286	2.18513e-07	1.24507e-06	DBNDD2	protein_coding	FALSE
ENSG00000118245	2.66768	0.998086	0.192575	5.18283	2.18541e-07	1.24509e-06	TNP1	protein_coding	FALSE
ENSG00000250574	5.58176	1.05704	0.203953	5.18277	2.18618e-07	1.2454e-06		processed_pseudogene	FALSE
ENSG00000113396	7.48235	-1.34005	0.258565	-5.18265	2.1876e-07	1.24607e-06	SLC27A6	protein_coding	FALSE
ENSG00000115041	177.567	-0.342143	0.0660205	-5.18237	2.19086e-07	1.2478e-06	KCNIP3	protein_coding	FALSE
ENSG00000269480	4.80495	0.67974	0.131166	5.18228	2.19189e-07	1.24824e-06		antisense	FALSE
ENSG00000064102	491.429	-0.227849	0.0439679	-5.18216	2.19327e-07	1.2489e-06	INTS13	protein_coding	FALSE
ENSG00000275103	2.67054	1.08745	0.209857	5.18185	2.19693e-07	1.25085e-06		unprocessed_pseudogene	FALSE
ENSG00000264373	2.56438	0.972153	0.187611	5.18175	2.19814e-07	1.2514e-06		processed_pseudogene	FALSE
ENSG00000204947	140.128	-0.31774	0.0613211	-5.18158	2.20017e-07	1.25242e-06	ZNF425	protein_coding	FALSE
ENSG00000136819	1289.44	-0.283241	0.0546658	-5.18132	2.20321e-07	1.25402e-06	C9orf78	protein_coding	FALSE
ENSG00000119421	324.982	-0.353801	0.0682867	-5.18111	2.2057e-07	1.2553e-06	NDUFA8	protein_coding	FALSE
ENSG00000112305	206.603	0.172734	0.0333424	5.1806	2.21168e-07	1.25857e-06	SMAP1	protein_coding	FALSE
ENSG00000163915	4.29859	1.10856	0.213987	5.1805	2.21292e-07	1.25914e-06	IGF2BP2-AS1	antisense	FALSE
ENSG00000217930	49.6431	0.385507	0.0744199	5.18016	2.21695e-07	1.2613e-06	PAM16	protein_coding	FALSE
ENSG00000188828	6.99784	0.660515	0.12751	5.18011	2.21758e-07	1.26152e-06	GLRA4	protein_coding	FALSE
ENSG00000206786	7.79268	0.632785	0.122168	5.17963	2.22322e-07	1.26459e-06	RNU6-701P	snRNA	FALSE
ENSG00000204264	731.402	-0.42146	0.0813703	-5.17953	2.22443e-07	1.26514e-06	PSMB8	protein_coding	FALSE
ENSG00000198689	1490.31	-0.248096	0.0479018	-5.17927	2.22759e-07	1.2668e-06	SLC9A6	protein_coding	FALSE
ENSG00000265110	7.58462	0.675403	0.130407	5.17919	2.22856e-07	1.26722e-06	MIR4731	miRNA	FALSE
ENSG00000214026	533.585	-0.264724	0.0511145	-5.17905	2.23024e-07	1.26804e-06	MRPL23	protein_coding	FALSE
ENSG00000185829	45.3716	0.480945	0.0928726	5.17854	2.23628e-07	1.27134e-06	ARL17A	protein_coding	FALSE
ENSG00000108947	14.7496	-1.43125	0.276418	-5.17786	2.24447e-07	1.27576e-06	EFNB3	protein_coding	FALSE
ENSG00000237353	8.80127	0.693562	0.133948	5.17785	2.24454e-07	1.27576e-06	PATE4	protein_coding	TRUE
ENSG00000168237	215.832	0.831317	0.160553	5.17783	2.24483e-07	1.27577e-06	GLYCTK	protein_coding	FALSE
ENSG00000251441	46.4322	0.5205	0.100525	5.17781	2.24503e-07	1.27577e-06	RTEL1P1	processed_pseudogene	FALSE
ENSG00000207518	2.30162	1.1269	0.217644	5.1777	2.24642e-07	1.27642e-06	RNU6-59P	snRNA	FALSE
ENSG00000151532	1087.75	0.108329	0.0209225	5.17764	2.24715e-07	1.27669e-06	VTI1A	protein_coding	FALSE
ENSG00000264845	5.77877	0.874321	0.168873	5.17739	2.25007e-07	1.27822e-06		transcribed_processed_pseudogene	FALSE
ENSG00000206199	22.6863	0.517231	0.0999055	5.1772	2.25235e-07	1.27938e-06	ANKUB1	protein_coding	FALSE
ENSG00000275939	2.59943	0.977734	0.188857	5.17711	2.25355e-07	1.27992e-06		misc_RNA	FALSE
ENSG00000206913	3.63547	0.868012	0.167668	5.17697	2.25514e-07	1.28069e-06		snoRNA	FALSE
ENSG00000234881	12.6837	0.628822	0.121469	5.1768	2.2573e-07	1.28177e-06	PIGFP2	processed_pseudogene	FALSE
ENSG00000104518	1603.34	-0.260518	0.0503268	-5.17654	2.26043e-07	1.28341e-06	GSDMD	protein_coding	FALSE
ENSG00000068784	752.789	-0.216957	0.0419136	-5.17628	2.26356e-07	1.28505e-06	SRBD1	protein_coding	FALSE
ENSG00000279233	36.5082	0.423095	0.0817469	5.17567	2.2709e-07	1.28908e-06		TEC	FALSE
ENSG00000241106	24.0862	-0.949923	0.18356	-5.175	2.27906e-07	1.29358e-06	HLA-DOB	protein_coding	FALSE
ENSG00000233844	63.1395	0.573468	0.110823	5.17465	2.28339e-07	1.2959e-06	KCNQ5-IT1	sense_intronic	FALSE
ENSG00000037241	167.349	-0.265368	0.0512838	-5.1745	2.28527e-07	1.29682e-06	RPL26L1	protein_coding	FALSE
ENSG00000026103	776.497	-0.239091	0.0462077	-5.17427	2.28809e-07	1.29828e-06	FAS	protein_coding	TRUE
ENSG00000137944	482.062	-0.210714	0.0407236	-5.17424	2.28837e-07	1.2983e-06	KYAT3	protein_coding	FALSE
ENSG00000173821	11105.2	0.31253	0.0604026	5.17411	2.29e-07	1.29909e-06	RNF213	protein_coding	FALSE
ENSG00000226074	5.62433	0.732945	0.141657	5.17407	2.29045e-07	1.29921e-06	PRSS44	transcribed_unprocessed_pseudogene	TRUE
ENSG00000171928	721.863	-0.308971	0.0597193	-5.17373	2.29472e-07	1.30149e-06	TVP23B	protein_coding	FALSE
ENSG00000272888	1517.79	0.258066	0.0498816	5.17358	2.29656e-07	1.30233e-06	LINC01578	processed_transcript	FALSE
ENSG00000201221	2.92121	0.962291	0.186002	5.17355	2.29693e-07	1.30233e-06	RNU4-40P	snRNA	FALSE
ENSG00000270313	2.03748	1.13646	0.219668	5.17355	2.29693e-07	1.30233e-06	COX6CP16	processed_pseudogene	FALSE
ENSG00000157954	1139.19	-0.164874	0.0318693	-5.17344	2.29825e-07	1.30293e-06	WIPI2	protein_coding	FALSE
ENSG00000255399	3.87708	-1.03118	0.199335	-5.17309	2.3026e-07	1.30526e-06	TBX5-AS1	antisense	FALSE
ENSG00000248988	1.12907	1.36337	0.263611	5.17188	2.31748e-07	1.31343e-06		processed_pseudogene	FALSE
ENSG00000162419	428.17	-0.133306	0.0257751	-5.17188	2.31751e-07	1.31343e-06	GMEB1	protein_coding	FALSE
ENSG00000264763	2.86495	1.01556	0.196366	5.17175	2.31912e-07	1.3142e-06	MIR4295	miRNA	FALSE
ENSG00000026036	239.823	0.426917	0.082554	5.17136	2.32391e-07	1.31678e-06	RTEL1-TNFRSF6B	protein_coding	FALSE
ENSG00000239794	9.34047	0.756412	0.146272	5.17127	2.32503e-07	1.31727e-06	RN7SL653P	misc_RNA	FALSE
ENSG00000153789	2.53064	-1.60625	0.310621	-5.1711	2.3272e-07	1.31836e-06	FAM92B	protein_coding	FALSE
ENSG00000221883	44.8916	-0.300645	0.0581452	-5.17059	2.33354e-07	1.32181e-06	ARIH2OS	protein_coding	FALSE
ENSG00000125144	74.506	1.46736	0.283797	5.17046	2.33517e-07	1.32259e-06	MT1G	protein_coding	FALSE
ENSG00000025039	1276.9	-0.281577	0.0544595	-5.1704	2.33593e-07	1.32288e-06	RRAGD	protein_coding	FALSE
ENSG00000276952	21.927	0.651155	0.125942	5.17028	2.33739e-07	1.32357e-06		antisense	FALSE
ENSG00000273963	2.34541	1.06167	0.205349	5.17005	2.3403e-07	1.32507e-06	ENPP7P14	unprocessed_pseudogene	FALSE
ENSG00000202172	5.54788	0.846451	0.163731	5.16977	2.34382e-07	1.32692e-06	RNU6-1327P	snRNA	FALSE
ENSG00000130962	405.799	-0.189524	0.0366627	-5.1694	2.34844e-07	1.32939e-06	PRRG1	protein_coding	FALSE
ENSG00000225698	28.6141	-1.47745	0.285813	-5.16929	2.34981e-07	1.33003e-06	IGHV3-72	IG_V_gene	FALSE
ENSG00000162373	188.779	-0.35538	0.068749	-5.16923	2.35056e-07	1.33031e-06	BEND5	protein_coding	FALSE
ENSG00000235109	419.731	-0.299016	0.0578566	-5.16823	2.36324e-07	1.33734e-06	ZSCAN31	protein_coding	FALSE
ENSG00000274769	3.83612	0.77796	0.150533	5.16804	2.36564e-07	1.33856e-06		processed_transcript	FALSE
ENSG00000099917	1084.37	0.314348	0.0608285	5.16778	2.36888e-07	1.34025e-06	MED15	protein_coding	FALSE
ENSG00000274374	2.6688	0.990844	0.191738	5.1677	2.36992e-07	1.34069e-06		processed_pseudogene	FALSE
ENSG00000235258	17.2498	0.535748	0.103683	5.16719	2.37643e-07	1.34423e-06	NDUFB4P6	processed_pseudogene	FALSE
ENSG00000264932	13.6602	0.69002	0.13354	5.16715	2.37687e-07	1.34434e-06		antisense	FALSE
ENSG00000271697	1.85539	1.11367	0.215544	5.16679	2.38151e-07	1.34682e-06		processed_pseudogene	FALSE
ENSG00000247077	485.186	-0.339995	0.0658075	-5.1665	2.38516e-07	1.34874e-06	PGAM5	protein_coding	FALSE
ENSG00000203814	189.003	-0.330157	0.0639066	-5.16624	2.38845e-07	1.35045e-06	HIST2H2BF	protein_coding	FALSE
ENSG00000267194	54.5299	-0.549372	0.106341	-5.16613	2.38995e-07	1.35116e-06		lincRNA	FALSE
ENSG00000229990	35.4344	0.552012	0.106866	5.16544	2.39873e-07	1.35597e-06		antisense	FALSE
ENSG00000064205	3843.04	-0.685874	0.132792	-5.16503	2.40401e-07	1.35882e-06	WISP2	protein_coding	TRUE
ENSG00000184436	700.976	-0.191028	0.0369882	-5.16457	2.40986e-07	1.36198e-06	THAP7	protein_coding	FALSE
ENSG00000115944	1871.12	-0.27443	0.0531412	-5.16418	2.41501e-07	1.36475e-06	COX7A2L	protein_coding	FALSE
ENSG00000166441	6411.3	-0.29683	0.0574794	-5.16412	2.41573e-07	1.365e-06	RPL27A	protein_coding	FALSE
ENSG00000171448	434.409	-0.243044	0.0470697	-5.16349	2.42383e-07	1.36943e-06	ZBTB26	protein_coding	FALSE
ENSG00000227773	13.194	0.533406	0.103304	5.16347	2.4242e-07	1.3695e-06	ASH1L-IT1	sense_intronic	FALSE
ENSG00000261617	7.10376	0.998956	0.193469	5.16339	2.42514e-07	1.36988e-06	LINC02177	lincRNA	FALSE
ENSG00000196544	155.546	-0.303771	0.058832	-5.16336	2.42551e-07	1.36995e-06	BORCS6	protein_coding	FALSE
ENSG00000170889	9697.48	-0.31045	0.0601387	-5.16223	2.44023e-07	1.37812e-06	RPS9	protein_coding	FALSE
ENSG00000266320	3.59655	0.808842	0.156692	5.162	2.44331e-07	1.37971e-06	MIR3909	miRNA	FALSE
ENSG00000084207	6238.41	-0.326529	0.0632605	-5.16166	2.44776e-07	1.38207e-06	GSTP1	protein_coding	FALSE
ENSG00000277089	12.5194	1.14389	0.221616	5.16161	2.44837e-07	1.38227e-06		antisense	FALSE
ENSG00000227535	4.43883	0.802438	0.155464	5.16155	2.44909e-07	1.38253e-06		sense_overlapping	FALSE
ENSG00000139223	2.92082	0.917903	0.177836	5.16151	2.44969e-07	1.38259e-06	ANP32D	protein_coding	FALSE
ENSG00000121101	25.507	0.452173	0.0876049	5.1615	2.44972e-07	1.38259e-06	TEX14	protein_coding	FALSE
ENSG00000236521	2.46421	-1.84707	0.35786	-5.16143	2.45073e-07	1.38301e-06	NPAP1P4	processed_pseudogene	FALSE
ENSG00000024526	17.6733	-0.633998	0.122838	-5.16127	2.45281e-07	1.38404e-06	DEPDC1	protein_coding	FALSE
ENSG00000145945	460.028	-0.336	0.0651031	-5.16104	2.45579e-07	1.38557e-06	FAM50B	protein_coding	FALSE
ENSG00000168061	53.0377	-0.392729	0.0760972	-5.16088	2.45786e-07	1.38659e-06	SAC3D1	protein_coding	FALSE
ENSG00000269970	5.04111	0.860772	0.166795	5.16067	2.46068e-07	1.38804e-06		sense_intronic	FALSE
ENSG00000068796	921.764	-0.173477	0.0336211	-5.15977	2.47259e-07	1.3946e-06	KIF2A	protein_coding	FALSE
ENSG00000176697	422.651	0.722424	0.140025	5.15924	2.47959e-07	1.3984e-06	BDNF	protein_coding	TRUE
ENSG00000278075	11.9044	0.614844	0.119181	5.15893	2.48364e-07	1.40043e-06		lincRNA	FALSE
ENSG00000223884	7.89936	0.717071	0.138996	5.15893	2.48371e-07	1.40043e-06		antisense	FALSE
ENSG00000214872	37.7419	0.878961	0.17038	5.15882	2.48514e-07	1.40109e-06	SMTNL1	protein_coding	FALSE
ENSG00000230084	79.8721	0.333081	0.0645754	5.15801	2.49584e-07	1.40697e-06		antisense	FALSE
ENSG00000162704	5008.88	-0.294277	0.0570575	-5.15755	2.50202e-07	1.4103e-06	ARPC5	protein_coding	FALSE
ENSG00000199551	3.39021	0.95422	0.185016	5.15749	2.50287e-07	1.41063e-06	RNU6-545P	snRNA	FALSE
ENSG00000078081	14.4545	-0.967373	0.187575	-5.15725	2.50604e-07	1.41227e-06	LAMP3	protein_coding	FALSE
ENSG00000231073	8.19448	0.631947	0.12256	5.15623	2.51971e-07	1.41982e-06		antisense	FALSE
ENSG00000207248	4.4262	0.759539	0.147311	5.15601	2.5227e-07	1.42135e-06	RNU6-1005P	snRNA	FALSE
ENSG00000126267	1339.24	-0.272773	0.0529051	-5.1559	2.52417e-07	1.42203e-06	COX6B1	protein_coding	FALSE
ENSG00000197128	477.912	-0.27701	0.0537308	-5.15552	2.52931e-07	1.42477e-06	ZNF772	protein_coding	FALSE
ENSG00000214012	3.35152	0.936983	0.181754	5.15524	2.53304e-07	1.42673e-06	KRT18P38	processed_pseudogene	FALSE
ENSG00000234197	21.423	0.462659	0.0897556	5.15466	2.54098e-07	1.43104e-06	ETV5-AS1	antisense	FALSE
ENSG00000232455	5.84594	0.701639	0.13612	5.15457	2.54218e-07	1.43157e-06	LARS2-AS1	antisense	FALSE
ENSG00000164292	1468.25	-0.538393	0.10445	-5.15453	2.54263e-07	1.43167e-06	RHOBTB3	protein_coding	FALSE
ENSG00000176678	877.846	0.415468	0.0806055	5.15434	2.5452e-07	1.43297e-06	FOXL1	protein_coding	FALSE
ENSG00000188199	15.2414	0.68029	0.131987	5.15423	2.54674e-07	1.43368e-06	NUTM2B	protein_coding	FALSE
ENSG00000221044	5.71477	0.708492	0.137459	5.15419	2.54724e-07	1.43381e-06		snoRNA	FALSE
ENSG00000106991	1597.84	0.613591	0.11905	5.15407	2.54887e-07	1.43457e-06	ENG	protein_coding	FALSE
ENSG00000201570	1.46767	1.40353	0.272346	5.1535	2.55669e-07	1.43882e-06	RNU4-56P	snRNA	FALSE
ENSG00000166450	244.134	-0.397478	0.0771353	-5.15299	2.5636e-07	1.44256e-06	PRTG	protein_coding	FALSE
ENSG00000132464	13.643	-0.634563	0.123161	-5.15231	2.57303e-07	1.44771e-06	ENAM	protein_coding	TRUE
ENSG00000228872	9.60778	0.810329	0.157278	5.15219	2.57456e-07	1.44841e-06		processed_pseudogene	FALSE
ENSG00000260686	154.312	-0.26785	0.0519902	-5.15193	2.57826e-07	1.4503e-06		sense_overlapping	FALSE
ENSG00000259240	1.26434	1.22048	0.236899	5.15191	2.57846e-07	1.4503e-06	MIR4713HG	lincRNA	FALSE
ENSG00000279502	15.8256	0.778136	0.151044	5.15173	2.5809e-07	1.45149e-06		TEC	FALSE
ENSG00000228407	9.09151	0.592766	0.115062	5.15172	2.58113e-07	1.45149e-06		processed_pseudogene	FALSE
ENSG00000019991	1693.77	-0.36357	0.0705801	-5.15116	2.58878e-07	1.45564e-06	HGF	protein_coding	FALSE
ENSG00000276127	3.69016	0.896094	0.17396	5.15114	2.58912e-07	1.45568e-06		processed_pseudogene	FALSE
ENSG00000225564	2.44657	1.16917	0.226985	5.15086	2.59301e-07	1.45771e-06	LINC01492	lincRNA	FALSE
ENSG00000206552	2.64879	1.0242	0.198868	5.15014	2.60293e-07	1.46313e-06	KRBOX1-AS1	antisense	FALSE
ENSG00000249255	16.1013	0.770458	0.149602	5.15005	2.60417e-07	1.46368e-06	PGAM1P9	processed_pseudogene	FALSE
ENSG00000198626	5733.78	0.486504	0.0944823	5.14915	2.61664e-07	1.47053e-06	RYR2	protein_coding	FALSE
ENSG00000089022	1061.4	0.108554	0.0210826	5.14899	2.61895e-07	1.47167e-06	MAPKAPK5	protein_coding	FALSE
ENSG00000145555	786.408	0.439407	0.0853395	5.14892	2.61985e-07	1.47202e-06	MYO10	protein_coding	FALSE
ENSG00000242436	3.5327	0.826816	0.160587	5.14871	2.62281e-07	1.47353e-06	RN7SL789P	misc_RNA	FALSE
ENSG00000231304	41.262	0.613159	0.119092	5.14863	2.62396e-07	1.47402e-06	SGO1-AS1	processed_transcript	FALSE
ENSG00000226332	39.5562	0.382294	0.0742573	5.14823	2.62952e-07	1.47698e-06		antisense	FALSE
ENSG00000134910	3476.25	-0.217848	0.0423154	-5.14818	2.63021e-07	1.47721e-06	STT3A	protein_coding	FALSE
ENSG00000133874	209.903	0.5332	0.103575	5.14798	2.63309e-07	1.47867e-06	RNF122	protein_coding	FALSE
ENSG00000221406	2.44185	1.06583	0.20706	5.14746	2.64036e-07	1.4826e-06	MIR320B2	miRNA	FALSE
ENSG00000252474	7.9914	0.615952	0.119667	5.14723	2.64359e-07	1.48426e-06	RNU6-539P	snRNA	FALSE
ENSG00000133131	1021.21	-0.248011	0.048184	-5.14716	2.64453e-07	1.48462e-06	MORC4	protein_coding	FALSE
ENSG00000280053	4.58455	0.833821	0.162007	5.14684	2.64916e-07	1.48707e-06		TEC	FALSE
ENSG00000253579	5.26998	0.80567	0.156545	5.14657	2.65297e-07	1.48905e-06	SUMO2P16	processed_pseudogene	FALSE
ENSG00000277948	12.6395	0.546717	0.106235	5.14629	2.65687e-07	1.49108e-06		misc_RNA	FALSE
ENSG00000246695	207.433	0.189387	0.0368012	5.1462	2.65813e-07	1.49163e-06	RASSF8-AS1	antisense	FALSE
ENSG00000095596	14.1853	1.39959	0.271982	5.14589	2.66251e-07	1.49393e-06	CYP26A1	protein_coding	FALSE
ENSG00000206816	3.983	0.826902	0.160702	5.14555	2.66735e-07	1.49648e-06		misc_RNA	FALSE
ENSG00000254192	5.51394	0.778553	0.151318	5.14513	2.67341e-07	1.49972e-06		antisense	FALSE
ENSG00000162913	13.7345	0.521676	0.101402	5.14462	2.68064e-07	1.50362e-06	C1orf145	protein_coding	FALSE
ENSG00000101213	42.563	0.54053	0.105068	5.14457	2.6813e-07	1.50384e-06	PTK6	protein_coding	FALSE
ENSG00000230647	2.55843	1.9054	0.370399	5.14417	2.6871e-07	1.50693e-06		lincRNA	FALSE
ENSG00000225263	8.91401	0.742867	0.144411	5.14413	2.68761e-07	1.50705e-06	PCDH9-AS3	antisense	FALSE
ENSG00000115946	405.083	-0.285788	0.0555585	-5.14391	2.69072e-07	1.50864e-06	PNO1	protein_coding	FALSE
ENSG00000145879	16.3217	0.566638	0.110162	5.1437	2.69383e-07	1.51022e-06	SPINK7	protein_coding	TRUE
ENSG00000116191	341.19	-0.853656	0.165979	-5.14315	2.70176e-07	1.51451e-06	RALGPS2	protein_coding	FALSE
ENSG00000066926	713.949	-0.231349	0.0449863	-5.14266	2.70878e-07	1.51828e-06	FECH	protein_coding	FALSE
ENSG00000196418	810.041	-0.318656	0.0619705	-5.14206	2.71738e-07	1.52294e-06	ZNF124	protein_coding	FALSE
ENSG00000207317	1.59527	1.27052	0.247097	5.14179	2.7214e-07	1.52503e-06		misc_RNA	FALSE
ENSG00000143171	13.0956	-1.01926	0.198241	-5.14152	2.72523e-07	1.52702e-06	RXRG	protein_coding	FALSE
ENSG00000201574	3.5739	0.89345	0.173775	5.14142	2.72668e-07	1.52767e-06	RNU1-93P	snRNA	FALSE
ENSG00000249006	4.95951	0.83278	0.161991	5.14089	2.73441e-07	1.53183e-06		processed_pseudogene	FALSE
ENSG00000232283	1.92312	1.22802	0.238874	5.14087	2.73473e-07	1.53185e-06	HSD17B3-AS1	antisense	FALSE
ENSG00000133983	58.3274	-0.230715	0.0448793	-5.14078	2.73597e-07	1.53239e-06	COX16	protein_coding	FALSE
ENSG00000168081	5.83111	-1.20636	0.234668	-5.1407	2.73724e-07	1.53293e-06	PNOC	protein_coding	TRUE
ENSG00000170312	70.4065	-0.554	0.107779	-5.14017	2.74492e-07	1.53708e-06	CDK1	protein_coding	FALSE
ENSG00000268746	7.8631	0.602481	0.117213	5.14004	2.74674e-07	1.53793e-06		lincRNA	FALSE
ENSG00000248416	4.40824	0.73609	0.143212	5.13985	2.74964e-07	1.53939e-06		antisense	FALSE
ENSG00000136104	871.141	-0.21872	0.0425558	-5.1396	2.75319e-07	1.54121e-06	RNASEH2B	protein_coding	FALSE
ENSG00000138376	1381.06	-0.366312	0.0712863	-5.13861	2.76781e-07	1.54924e-06	BARD1	protein_coding	FALSE
ENSG00000223401	68.5343	0.612037	0.119109	5.13846	2.77001e-07	1.5503e-06		protein_coding	FALSE
ENSG00000187678	1421.84	0.381514	0.0742485	5.13834	2.77183e-07	1.55116e-06	SPRY4	protein_coding	FALSE
ENSG00000223519	20.8201	0.535225	0.10417	5.13798	2.77709e-07	1.55394e-06	KIF28P	transcribed_unitary_pseudogene	FALSE
ENSG00000232656	3.12082	0.921899	0.179446	5.13746	2.78477e-07	1.55807e-06	IDI2-AS1	antisense	FALSE
ENSG00000046653	1038.87	-0.597974	0.116397	-5.13739	2.78583e-07	1.5585e-06	GPM6B	protein_coding	FALSE
ENSG00000111817	3119.91	-0.275058	0.0535425	-5.13719	2.78877e-07	1.55998e-06	DSE	protein_coding	FALSE
ENSG00000106268	163.521	-0.283142	0.055117	-5.13711	2.78988e-07	1.56044e-06	NUDT1	protein_coding	FALSE
ENSG00000197362	261.736	-0.191084	0.0371971	-5.13707	2.79053e-07	1.56063e-06	ZNF786	protein_coding	FALSE
ENSG00000106367	366.967	-0.306875	0.0597438	-5.13651	2.79889e-07	1.56514e-06	AP1S1	protein_coding	FALSE
ENSG00000214313	5.00738	1.88711	0.36743	5.13596	2.80711e-07	1.56958e-06	AZGP1P1	transcribed_unprocessed_pseudogene	FALSE
ENSG00000104903	147.646	-0.452287	0.0880657	-5.13579	2.80957e-07	1.57078e-06	LYL1	protein_coding	FALSE
ENSG00000160214	405.299	-0.200349	0.0390128	-5.13547	2.81437e-07	1.5733e-06	RRP1	protein_coding	FALSE
ENSG00000260621	7.30891	0.697734	0.135876	5.13509	2.82006e-07	1.57632e-06		antisense	FALSE
ENSG00000224555	5.51626	0.737904	0.143703	5.13492	2.82271e-07	1.57763e-06		processed_pseudogene	FALSE
ENSG00000279381	15.2179	0.741526	0.144421	5.13447	2.82934e-07	1.58117e-06		processed_pseudogene	FALSE
ENSG00000233821	8.75865	0.890919	0.173523	5.13429	2.83204e-07	1.58238e-06	ENOX1-AS1	lincRNA	FALSE
ENSG00000110987	341.81	-0.298792	0.0581953	-5.13429	2.8321e-07	1.58238e-06	BCL7A	protein_coding	FALSE
ENSG00000199598	3.95891	0.843056	0.164212	5.13396	2.83715e-07	1.58503e-06	RNU6-859P	snRNA	FALSE
ENSG00000114805	24.6839	-0.787912	0.153474	-5.13384	2.83895e-07	1.58587e-06	PLCH1	protein_coding	FALSE
ENSG00000134882	1021.41	-0.139996	0.0272695	-5.13377	2.83994e-07	1.58625e-06	UBAC2	protein_coding	FALSE
ENSG00000162383	283.071	-0.579595	0.112901	-5.13367	2.84145e-07	1.58693e-06	SLC1A7	protein_coding	FALSE
ENSG00000108306	1747.07	0.216663	0.0422069	5.13335	2.84625e-07	1.58945e-06	FBXL20	protein_coding	FALSE
ENSG00000234325	3.91084	0.852493	0.166073	5.13325	2.84778e-07	1.59013e-06	MRPS10P2	processed_pseudogene	FALSE
ENSG00000168843	3.87162	-1.69722	0.330641	-5.13311	2.84999e-07	1.5912e-06	FSTL5	protein_coding	TRUE
ENSG00000169683	257.612	-0.304603	0.0593475	-5.13253	2.85872e-07	1.59575e-06	LRRC45	protein_coding	FALSE
ENSG00000238285	6.20369	0.752664	0.146646	5.13253	2.85874e-07	1.59575e-06	MRPL50P2	processed_pseudogene	FALSE
ENSG00000005889	3477.69	-0.164663	0.0320825	-5.1325	2.85926e-07	1.59587e-06	ZFX	protein_coding	FALSE
ENSG00000178150	9.89599	-0.636328	0.123991	-5.13203	2.8663e-07	1.59963e-06	ZNF114	protein_coding	FALSE
ENSG00000111886	27.3798	0.481774	0.0938781	5.13191	2.86816e-07	1.6005e-06	GABRR2	protein_coding	FALSE
ENSG00000258284	4.25965	0.870273	0.169583	5.13184	2.8692e-07	1.60091e-06	POLR2KP1	processed_pseudogene	FALSE
ENSG00000264741	9.60858	0.574011	0.111854	5.1318	2.86978e-07	1.60106e-06	MIR4505	miRNA	FALSE
ENSG00000197885	426.59	-0.204085	0.0397711	-5.13149	2.87456e-07	1.60355e-06	NKIRAS1	protein_coding	FALSE
ENSG00000207052	5.40601	0.69465	0.13537	5.13147	2.87484e-07	1.60355e-06	RNU6-378P	snRNA	FALSE
ENSG00000260545	3.83675	0.841956	0.164088	5.13111	2.88032e-07	1.60644e-06		antisense	FALSE
ENSG00000138434	7434.4	-0.217325	0.0423557	-5.13094	2.88301e-07	1.60777e-06	SSFA2	protein_coding	FALSE
ENSG00000262049	52.8368	-0.298663	0.0582161	-5.13025	2.89352e-07	1.61346e-06		antisense	FALSE
ENSG00000227345	1203.39	-0.223334	0.0435395	-5.12945	2.90595e-07	1.62022e-06	PARG	protein_coding	FALSE
ENSG00000130751	14.8773	0.851984	0.166103	5.12925	2.90891e-07	1.6217e-06	NPAS1	protein_coding	FALSE
ENSG00000237883	21.4086	0.461866	0.0900538	5.12877	2.91634e-07	1.62567e-06	DGUOK-AS1	antisense	FALSE
ENSG00000164111	10811.5	-0.302208	0.0589301	-5.12824	2.92465e-07	1.63013e-06	ANXA5	protein_coding	FALSE
ENSG00000085491	1534.89	-0.246168	0.0480037	-5.12809	2.92692e-07	1.6311e-06	SLC25A24	protein_coding	FALSE
ENSG00000204444	85.0789	0.947771	0.184819	5.12809	2.92699e-07	1.6311e-06	APOM	protein_coding	TRUE
ENSG00000206669	3.0627	0.869864	0.169643	5.12761	2.93441e-07	1.63506e-06		misc_RNA	FALSE
ENSG00000273946	5.37604	0.741806	0.14467	5.12756	2.93517e-07	1.63531e-06	RN7SL733P	misc_RNA	FALSE
ENSG00000198774	474.698	-0.362208	0.0706432	-5.12728	2.93955e-07	1.63758e-06	RASSF9	protein_coding	FALSE
ENSG00000115350	470.275	-0.276402	0.053911	-5.12701	2.94384e-07	1.63979e-06	POLE4	protein_coding	FALSE
ENSG00000273240	14.7094	0.555967	0.108443	5.12683	2.94669e-07	1.64121e-06		antisense	FALSE
ENSG00000227799	56.1211	0.340753	0.0664664	5.1267	2.94869e-07	1.64215e-06		processed_pseudogene	FALSE
ENSG00000240531	7.82966	0.771265	0.150448	5.12647	2.9523e-07	1.64382e-06		transcribed_processed_pseudogene	FALSE
ENSG00000126952	2.75471	0.965576	0.188351	5.12647	2.95231e-07	1.64382e-06	NXF5	protein_coding	FALSE
ENSG00000237758	10.0035	0.857206	0.167213	5.12643	2.95285e-07	1.6439e-06	BANF1P3	processed_pseudogene	FALSE
ENSG00000177963	2426.72	-0.188761	0.0368213	-5.12642	2.95307e-07	1.6439e-06	RIC8A	protein_coding	FALSE
ENSG00000259678	4.92993	0.811156	0.158239	5.12614	2.95741e-07	1.64605e-06		antisense	FALSE
ENSG00000274925	90.9315	0.354765	0.0692072	5.12613	2.95755e-07	1.64605e-06		lincRNA	FALSE
ENSG00000279349	22.3856	0.47553	0.092768	5.12602	2.95938e-07	1.64689e-06		TEC	FALSE
ENSG00000237065	12.7401	0.895664	0.174735	5.12585	2.96191e-07	1.64813e-06	NANOGP4	transcribed_processed_pseudogene	FALSE
ENSG00000242276	3.69566	0.835859	0.163075	5.12561	2.96572e-07	1.65008e-06	RPL5P3	processed_pseudogene	FALSE
ENSG00000258086	17.0516	0.742763	0.144913	5.12557	2.96643e-07	1.65028e-06		antisense	FALSE
ENSG00000243636	2.89878	0.95085	0.185512	5.12555	2.96672e-07	1.65028e-06		lincRNA	FALSE
ENSG00000145388	1304.02	-0.229599	0.0447958	-5.12546	2.96815e-07	1.65078e-06	METTL14	protein_coding	FALSE
ENSG00000128185	644.112	-0.266663	0.0520273	-5.12544	2.96837e-07	1.65078e-06	DGCR6L	protein_coding	FALSE
ENSG00000272518	40.8095	0.347728	0.0678436	5.12543	2.96854e-07	1.65078e-06		sense_intronic	FALSE
ENSG00000263167	1.40331	1.22922	0.239849	5.12499	2.97548e-07	1.65446e-06		antisense	FALSE
ENSG00000068724	974.961	0.2438	0.0475741	5.12464	2.98104e-07	1.65738e-06	TTC7A	protein_coding	FALSE
ENSG00000275769	17.7907	0.458574	0.0894851	5.12458	2.98201e-07	1.65775e-06		sense_intronic	FALSE
ENSG00000207493	8.38311	0.667643	0.130313	5.12337	3.00115e-07	1.66821e-06	SNORA46	snoRNA	FALSE
ENSG00000252680	2.37679	0.953816	0.186173	5.12329	3.00251e-07	1.66879e-06	RNA5SP449	rRNA	FALSE
ENSG00000283146	2.11432	1.00764	0.196698	5.12274	3.01122e-07	1.67334e-06	MIR548AU	miRNA	FALSE
ENSG00000183324	34.3628	0.450766	0.0879932	5.12274	3.01133e-07	1.67334e-06	REC114	protein_coding	FALSE
ENSG00000186187	197.555	0.277918	0.0542522	5.12271	3.0117e-07	1.67337e-06	ZNRF1	protein_coding	FALSE
ENSG00000262759	3.88933	0.876439	0.171128	5.12155	3.03034e-07	1.68355e-06	MRPS21P9	processed_pseudogene	FALSE
ENSG00000278523	2.73089	0.94853	0.185215	5.12124	3.03533e-07	1.68615e-06		misc_RNA	FALSE
ENSG00000167604	254.719	0.594341	0.116062	5.12088	3.04114e-07	1.68909e-06	NFKBID	protein_coding	FALSE
ENSG00000243660	172.559	0.190241	0.0371502	5.12087	3.04128e-07	1.68909e-06	ZNF487	protein_coding	FALSE
ENSG00000225779	4.90624	0.754367	0.147321	5.12056	3.04623e-07	1.69167e-06		processed_pseudogene	FALSE
ENSG00000259554	6.44174	0.897792	0.175337	5.12037	3.04943e-07	1.69327e-06		sense_intronic	FALSE
ENSG00000232407	4.88357	0.829637	0.162029	5.12029	3.05059e-07	1.69373e-06		processed_pseudogene	FALSE
ENSG00000227959	14.3659	0.523717	0.102284	5.12023	3.05158e-07	1.69411e-06		antisense	FALSE
ENSG00000163597	494.517	-0.261491	0.0510711	-5.12013	3.05319e-07	1.69482e-06	SNHG16	processed_transcript	FALSE
ENSG00000154814	721.595	0.258306	0.0504508	5.11996	3.05593e-07	1.69617e-06	OXNAD1	protein_coding	FALSE
ENSG00000188070	1168.66	-0.249713	0.0487735	-5.11986	3.05763e-07	1.69693e-06	C11orf95	protein_coding	FALSE
ENSG00000058799	399.283	-0.192002	0.0375037	-5.11954	3.0628e-07	1.69963e-06	YIPF1	protein_coding	FALSE
ENSG00000103351	786.91	-0.289781	0.0566045	-5.11939	3.06529e-07	1.70082e-06	CLUAP1	protein_coding	FALSE
ENSG00000211660	375.913	-1.43371	0.280099	-5.11858	3.07841e-07	1.70793e-06	IGLV2-23	IG_V_gene	FALSE
ENSG00000131269	657.347	-0.191897	0.0374904	-5.11855	3.07901e-07	1.70808e-06	ABCB7	protein_coding	FALSE
ENSG00000253854	90.522	0.323407	0.0631882	5.11816	3.08535e-07	1.71142e-06		antisense	FALSE
ENSG00000231804	7.02888	0.618527	0.120851	5.11809	3.08644e-07	1.71184e-06		processed_pseudogene	FALSE
ENSG00000166557	1407.12	-0.296311	0.0579042	-5.11726	3.10007e-07	1.71923e-06	TMED3	protein_coding	FALSE
ENSG00000263155	40.7727	-0.747437	0.146063	-5.11721	3.10091e-07	1.71951e-06	MYZAP	protein_coding	FALSE
ENSG00000241052	5.59095	0.81737	0.159732	5.11714	3.10203e-07	1.71995e-06	RPL23AP70	processed_pseudogene	FALSE
ENSG00000272599	26.8453	0.40283	0.078723	5.11706	3.10338e-07	1.72052e-06		antisense	FALSE
ENSG00000116819	26.7694	0.375124	0.0733122	5.1168	3.10766e-07	1.72271e-06	TFAP2E	protein_coding	FALSE
ENSG00000212370	4.02273	0.745335	0.145668	5.11667	3.10981e-07	1.72372e-06	RNU6-482P	snRNA	FALSE
ENSG00000211959	208.474	-1.53733	0.300459	-5.1166	3.11086e-07	1.72412e-06	IGHV4-39	IG_V_gene	FALSE
ENSG00000172817	202.148	-0.489537	0.0956829	-5.11624	3.1168e-07	1.72724e-06	CYP7B1	protein_coding	FALSE
ENSG00000236520	12.1121	0.747833	0.146171	5.11614	3.11855e-07	1.72802e-06	GPC6-AS1	antisense	FALSE
ENSG00000238083	190.191	0.385535	0.0753587	5.116	3.12089e-07	1.72914e-06	LRRC37A2	protein_coding	FALSE
ENSG00000113262	22.9974	0.452392	0.0884313	5.11574	3.12509e-07	1.73129e-06	GRM6	protein_coding	FALSE
ENSG00000196116	917.465	-0.212304	0.0415133	-5.11412	3.15214e-07	1.74609e-06	TDRD7	protein_coding	FALSE
ENSG00000252349	5.83694	0.777782	0.15209	5.11397	3.15463e-07	1.74729e-06		snoRNA	FALSE
ENSG00000134970	4966.66	-0.327905	0.064125	-5.11352	3.16212e-07	1.75125e-06	TMED7	protein_coding	FALSE
ENSG00000167363	177.272	0.322986	0.0631658	5.1133	3.16576e-07	1.75308e-06	FN3K	protein_coding	FALSE
ENSG00000149932	1179.15	-0.332712	0.0650699	-5.11314	3.16846e-07	1.7544e-06	TMEM219	protein_coding	FALSE
ENSG00000232382	4.3012	0.98771	0.193201	5.11234	3.18187e-07	1.76164e-06	OR5K1	protein_coding	FALSE
ENSG00000261326	448.939	0.340188	0.0665432	5.11228	3.18291e-07	1.76203e-06	LINC01355	lincRNA	FALSE
ENSG00000125363	9.1609	0.6404	0.12529	5.11134	3.19883e-07	1.77066e-06	AMELX	protein_coding	TRUE
ENSG00000227351	1.48181	1.59189	0.311508	5.11029	3.21667e-07	1.78034e-06	NANOGP6	processed_pseudogene	FALSE
ENSG00000164929	82.6588	0.339696	0.0664737	5.11023	3.21763e-07	1.78069e-06	BAALC	protein_coding	FALSE
ENSG00000180138	7.06862	0.769864	0.150668	5.10968	3.22704e-07	1.78571e-06	CSNK1A1L	protein_coding	FALSE
ENSG00000207231	9.33694	0.555625	0.108745	5.10945	3.23098e-07	1.7877e-06		misc_RNA	FALSE
ENSG00000213972	3.24577	0.894623	0.175124	5.1085	3.2472e-07	1.79649e-06		processed_pseudogene	FALSE
ENSG00000249678	89.2044	0.590569	0.115629	5.10745	3.26542e-07	1.80639e-06		antisense	FALSE
ENSG00000172568	26.8769	0.50351	0.0985865	5.10729	3.26814e-07	1.8077e-06	FNDC9	protein_coding	FALSE
ENSG00000106993	1216.83	-0.246952	0.0483586	-5.10669	3.27855e-07	1.81316e-06	CDC37L1	protein_coding	FALSE
ENSG00000143337	4856.41	-0.246617	0.0482931	-5.10668	3.27869e-07	1.81316e-06	TOR1AIP1	protein_coding	FALSE
ENSG00000007255	145.848	-0.317015	0.0620806	-5.10651	3.28172e-07	1.81464e-06	TRAPPC6A	protein_coding	FALSE
ENSG00000075290	10.5716	0.574281	0.112462	5.10644	3.28291e-07	1.81511e-06	WNT8B	protein_coding	TRUE
ENSG00000211976	36.1984	-1.61867	0.316997	-5.10625	3.28609e-07	1.81668e-06	IGHV3-73	IG_V_gene	FALSE
ENSG00000155275	422.668	0.164994	0.0323137	5.106	3.29051e-07	1.81893e-06	TRMT44	protein_coding	FALSE
ENSG00000278705	737.278	-0.35269	0.0690852	-5.10514	3.30549e-07	1.82702e-06	HIST1H4B	protein_coding	FALSE
ENSG00000213901	26.149	0.549953	0.107741	5.10443	3.318e-07	1.83359e-06	SLC23A3	protein_coding	FALSE
ENSG00000279549	31.4128	0.486525	0.0953143	5.10442	3.31806e-07	1.83359e-06		TEC	FALSE
ENSG00000259536	15.3744	0.464306	0.0909651	5.10422	3.32154e-07	1.83532e-06		antisense	FALSE
ENSG00000274162	15.6038	0.643933	0.126164	5.10394	3.32659e-07	1.83792e-06	SNX18P1Y	processed_pseudogene	FALSE
ENSG00000148925	1649.84	-0.236339	0.0463056	-5.1039	3.32722e-07	1.83808e-06	BTBD10	protein_coding	FALSE
ENSG00000225498	3.49611	0.875091	0.171459	5.1038	3.32907e-07	1.8389e-06		lincRNA	FALSE
ENSG00000259476	2.31018	1.73698	0.340341	5.10365	3.33171e-07	1.84017e-06		sense_intronic	FALSE
ENSG00000266921	12.1234	-0.498352	0.0976475	-5.10358	3.33292e-07	1.84065e-06		antisense	FALSE
ENSG00000229956	91.154	0.356205	0.0697964	5.10349	3.33443e-07	1.84129e-06	ZRANB2-AS2	processed_transcript	FALSE
ENSG00000211892	1427.46	-1.62505	0.31845	-5.10301	3.34296e-07	1.84581e-06	IGHG4	IG_C_gene	TRUE
ENSG00000139687	1675.23	-0.222144	0.0435329	-5.10289	3.34508e-07	1.84679e-06	RB1	protein_coding	FALSE
ENSG00000204261	71.5765	-0.513502	0.100632	-5.10274	3.34764e-07	1.84801e-06	PSMB8-AS1	lincRNA	FALSE
ENSG00000219747	6.14015	0.665136	0.13035	5.1027	3.3485e-07	1.84829e-06		processed_pseudogene	FALSE
ENSG00000182185	262.589	0.232427	0.0455506	5.1026	3.35021e-07	1.84904e-06	RAD51B	protein_coding	FALSE
ENSG00000131149	960.605	0.278435	0.0545682	5.10252	3.35167e-07	1.84965e-06	GSE1	protein_coding	FALSE
ENSG00000167139	1.81854	1.00954	0.197851	5.10249	3.35209e-07	1.84969e-06	TBC1D21	protein_coding	FALSE
ENSG00000105664	682.88	-0.789878	0.154805	-5.10239	3.35387e-07	1.85048e-06	COMP	protein_coding	TRUE
ENSG00000173166	1042.97	0.288226	0.056491	5.10215	3.35811e-07	1.85263e-06	RAPH1	protein_coding	FALSE
ENSG00000167779	6377.17	-0.435997	0.0854623	-5.10163	3.36744e-07	1.85758e-06	IGFBP6	protein_coding	TRUE
ENSG00000139344	37.0769	1.08513	0.212715	5.10133	3.37272e-07	1.8603e-06	AMDHD1	protein_coding	FALSE
ENSG00000138286	747.94	-0.127361	0.0249677	-5.10102	3.37821e-07	1.86313e-06	FAM149B1	protein_coding	FALSE
ENSG00000187140	7.15515	-1.28503	0.25195	-5.10033	3.39065e-07	1.8698e-06	FOXD3	protein_coding	FALSE
ENSG00000207523	10.9299	0.477547	0.0936367	5.1	3.3966e-07	1.87289e-06	SNORA66	snoRNA	FALSE
ENSG00000212534	5.17817	0.740566	0.145212	5.09988	3.39868e-07	1.87384e-06	SNORD70	snoRNA	FALSE
ENSG00000107742	258.015	-0.83727	0.164177	-5.09981	3.39987e-07	1.8743e-06	SPOCK2	protein_coding	TRUE
ENSG00000244630	4.94184	0.75216	0.147494	5.09961	3.40363e-07	1.87618e-06		processed_pseudogene	FALSE
ENSG00000277413	3.62063	0.794037	0.15571	5.09948	3.40596e-07	1.87727e-06		misc_RNA	FALSE
ENSG00000101150	3955.09	-0.273032	0.0535418	-5.09943	3.40677e-07	1.87752e-06	TPD52L2	protein_coding	FALSE
ENSG00000189043	4163.73	-0.308933	0.0605893	-5.09881	3.41801e-07	1.88352e-06	NDUFA4	protein_coding	FALSE
ENSG00000270379	16.4853	0.513366	0.100687	5.09865	3.42077e-07	1.88484e-06	HEATR9	protein_coding	FALSE
ENSG00000169756	3285.74	-0.25192	0.0494118	-5.09838	3.42571e-07	1.88737e-06	LIMS1	protein_coding	FALSE
ENSG00000132204	7.92855	1.00203	0.196541	5.09834	3.42651e-07	1.88761e-06	LINC00470	lincRNA	FALSE
ENSG00000274251	5.8694	0.772657	0.151555	5.09819	3.4291e-07	1.88884e-06		lincRNA	FALSE
ENSG00000067334	1253.23	-0.267706	0.0525114	-5.09804	3.4318e-07	1.89013e-06	DNTTIP2	protein_coding	FALSE
ENSG00000228509	13.6416	0.575391	0.112866	5.09798	3.43288e-07	1.89053e-06		antisense	FALSE
ENSG00000118432	149.057	-0.60614	0.118908	-5.09756	3.44051e-07	1.89453e-06	CNR1	protein_coding	FALSE
ENSG00000244101	5.05132	0.839609	0.164721	5.09715	3.4481e-07	1.89851e-06	HMGN1P10	processed_pseudogene	FALSE
ENSG00000157881	482.344	-0.196054	0.0384642	-5.09706	3.44976e-07	1.89924e-06	PANK4	protein_coding	FALSE
ENSG00000238090	11.8691	0.594516	0.11664	5.09703	3.45025e-07	1.89931e-06		processed_pseudogene	FALSE
ENSG00000151304	490.781	-0.233592	0.0458304	-5.09688	3.4529e-07	1.90057e-06	SRFBP1	protein_coding	FALSE
ENSG00000284523	6.29053	0.641448	0.125852	5.09686	3.45341e-07	1.90065e-06		antisense	FALSE
ENSG00000172943	957.31	0.209546	0.0411133	5.0968	3.45451e-07	1.90106e-06	PHF8	protein_coding	FALSE
ENSG00000222317	5.81048	0.849502	0.166704	5.09588	3.47129e-07	1.91002e-06	RNA5SP118	rRNA	FALSE
ENSG00000170310	575.152	-0.203412	0.0399171	-5.09587	3.47151e-07	1.91002e-06	STX8	protein_coding	FALSE
ENSG00000241129	3.27676	0.894834	0.175603	5.09576	3.47336e-07	1.91084e-06		transcribed_processed_pseudogene	FALSE
ENSG00000171469	1055.18	-0.187424	0.0367818	-5.09556	3.47704e-07	1.91266e-06	ZNF561	protein_coding	FALSE
ENSG00000197170	1686.94	-0.234448	0.0460116	-5.09542	3.4797e-07	1.91392e-06	PSMD12	protein_coding	FALSE
ENSG00000001629	3497.18	-0.204172	0.0400738	-5.09489	3.48947e-07	1.9191e-06	ANKIB1	protein_coding	FALSE
ENSG00000104472	292.215	-0.233333	0.0458019	-5.09439	3.49858e-07	1.92391e-06	CHRAC1	protein_coding	FALSE
ENSG00000056291	5.77868	-0.94007	0.184538	-5.09417	3.50271e-07	1.92598e-06	NPFFR2	protein_coding	FALSE
ENSG00000095981	54.9284	0.679987	0.133504	5.0934	3.51695e-07	1.93361e-06	KCNK16	protein_coding	FALSE
ENSG00000071655	1116.79	-0.240159	0.047156	-5.09286	3.52702e-07	1.93895e-06	MBD3	protein_coding	FALSE
ENSG00000106245	458.883	-0.248397	0.0487751	-5.0927	3.53001e-07	1.94039e-06	BUD31	protein_coding	FALSE
ENSG00000261096	23.4886	0.512643	0.100673	5.09216	3.54006e-07	1.9457e-06		sense_overlapping	FALSE
ENSG00000114654	41.1919	-0.679761	0.133492	-5.09214	3.54042e-07	1.9457e-06	EFCC1	protein_coding	FALSE
ENSG00000226772	2.6662	0.89414	0.175593	5.09211	3.54105e-07	1.94585e-06		antisense	FALSE
ENSG00000168040	85.0759	-0.391281	0.0768437	-5.09191	3.54467e-07	1.94764e-06	FADD	protein_coding	FALSE
ENSG00000205269	861.94	-0.246583	0.0484293	-5.09159	3.55068e-07	1.95074e-06	TMEM170B	protein_coding	FALSE
ENSG00000118564	5650.23	-0.214777	0.0421851	-5.09131	3.55598e-07	1.9534e-06	FBXL5	protein_coding	FALSE
ENSG00000135336	852.749	-0.18866	0.0370554	-5.0913	3.55626e-07	1.9534e-06	ORC3	protein_coding	FALSE
ENSG00000188152	28.4477	0.460395	0.0904343	5.09093	3.56314e-07	1.95697e-06	NUTM2G	protein_coding	FALSE
ENSG00000240015	6.08946	0.671014	0.131815	5.09057	3.56996e-07	1.96051e-06		antisense	FALSE
ENSG00000230160	4.44745	0.775539	0.152356	5.09031	3.57474e-07	1.96294e-06		processed_pseudogene	FALSE
ENSG00000215018	106.697	-0.898463	0.176506	-5.09028	3.57535e-07	1.96307e-06	COL28A1	protein_coding	TRUE
ENSG00000175166	2889.42	-0.206201	0.0405093	-5.09022	3.57642e-07	1.96345e-06	PSMD2	protein_coding	FALSE
ENSG00000148481	1613.01	-0.202747	0.0398366	-5.08947	3.59075e-07	1.97112e-06	MINDY3	protein_coding	FALSE
ENSG00000137203	17.984	0.598986	0.117694	5.08936	3.59276e-07	1.97201e-06	TFAP2A	protein_coding	FALSE
ENSG00000272088	17.1592	0.773725	0.152036	5.0891	3.59773e-07	1.97454e-06		lincRNA	FALSE
ENSG00000145681	2590.22	-0.615416	0.12093	-5.08904	3.59885e-07	1.97495e-06	HAPLN1	protein_coding	TRUE
ENSG00000176716	16.1556	0.587446	0.115439	5.08879	3.6035e-07	1.9773e-06	OR10AB1P	unprocessed_pseudogene	FALSE
ENSG00000116863	696.474	-0.217884	0.0428195	-5.08841	3.61069e-07	1.98104e-06	ADPRHL2	protein_coding	FALSE
ENSG00000283050	69.4457	0.446851	0.0878216	5.08817	3.61538e-07	1.9834e-06	GTF2IP12	transcribed_unprocessed_pseudogene	FALSE
ENSG00000251039	7.07731	-1.85895	0.365404	-5.08739	3.63017e-07	1.99131e-06	IGKV2D-40	IG_V_gene	FALSE
ENSG00000221363	1.57775	1.12146	0.220458	5.08695	3.63873e-07	1.9958e-06	RNU6ATAC20P	snRNA	FALSE
ENSG00000251143	77.1047	0.340065	0.0668514	5.08688	3.63998e-07	1.99628e-06		antisense	FALSE
ENSG00000236533	1.57861	1.02091	0.200761	5.08522	3.67202e-07	2.01364e-06		processed_pseudogene	FALSE
ENSG00000242472	20.4138	-1.49363	0.293734	-5.08496	3.67707e-07	2.0162e-06	IGHJ5	IG_J_gene	FALSE
ENSG00000113456	957.024	-0.197795	0.0389025	-5.08437	3.68844e-07	2.02223e-06	RAD1	protein_coding	FALSE
ENSG00000259651	1.6928	1.55919	0.306691	5.08391	3.69748e-07	2.0268e-06	MTCO3P23	processed_pseudogene	FALSE
ENSG00000276282	12.5076	0.530517	0.104352	5.0839	3.69754e-07	2.0268e-06		sense_intronic	FALSE
ENSG00000127445	1097.87	-0.265478	0.0522266	-5.0832	3.71129e-07	2.03412e-06	PIN1	protein_coding	FALSE
ENSG00000255043	76.1312	0.657595	0.129375	5.08288	3.71755e-07	2.03734e-06	NAV2-AS5	antisense	FALSE
ENSG00000270462	23.0596	0.492589	0.0969122	5.08284	3.71826e-07	2.03752e-06		antisense	FALSE
ENSG00000275239	4.15846	0.997864	0.196328	5.08263	3.72242e-07	2.03959e-06		lincRNA	FALSE
ENSG00000230997	1.85482	1.05843	0.208259	5.08229	3.72903e-07	2.043e-06	RAB42P1	processed_pseudogene	FALSE
ENSG00000252218	3.36089	0.896543	0.176432	5.08153	3.74409e-07	2.05104e-06		scaRNA	FALSE
ENSG00000229267	14.3672	-0.521581	0.102645	-5.0814	3.74668e-07	2.05225e-06		antisense	FALSE
ENSG00000280332	26.1866	0.551052	0.108447	5.0813	3.74859e-07	2.05308e-06		TEC	FALSE
ENSG00000218991	4.85548	1.44788	0.284989	5.08047	3.76507e-07	2.06189e-06	CCNG1P1	processed_pseudogene	FALSE
ENSG00000271133	18.1384	-0.491255	0.0966982	-5.08029	3.76866e-07	2.06365e-06		antisense	FALSE
ENSG00000223111	6.0479	0.692717	0.13636	5.08008	3.77284e-07	2.06572e-06		snoRNA	FALSE
ENSG00000182165	91.5514	-0.312187	0.0614549	-5.07993	3.77566e-07	2.06705e-06	TP53TG1	lincRNA	FALSE
ENSG00000213744	8.61536	0.780105	0.153567	5.07991	3.77618e-07	2.06712e-06	RPS10P14	processed_pseudogene	FALSE
ENSG00000271856	9.3776	-1.15427	0.227233	-5.07966	3.78109e-07	2.06959e-06	LINC01215	lincRNA	FALSE
ENSG00000199890	3.20513	0.868849	0.171052	5.07944	3.78552e-07	2.0718e-06		misc_RNA	FALSE
ENSG00000120705	3634.58	-0.244375	0.048112	-5.07928	3.78861e-07	2.07329e-06	ETF1	protein_coding	FALSE
ENSG00000223825	5.75586	0.636019	0.125225	5.079	3.79418e-07	2.07612e-06	DAZAP2P1	processed_pseudogene	FALSE
ENSG00000175787	183.389	0.245237	0.0482858	5.07887	3.79691e-07	2.0774e-06	ZNF169	protein_coding	FALSE
ENSG00000088053	13.0205	0.796316	0.156806	5.07835	3.80728e-07	2.08285e-06	GP6	protein_coding	FALSE
ENSG00000224946	9.33929	0.598425	0.117852	5.07778	3.8188e-07	2.08894e-06		processed_pseudogene	FALSE
ENSG00000279465	3.66392	0.866531	0.170656	5.07764	3.82152e-07	2.09021e-06		TEC	FALSE
ENSG00000266651	14.8323	0.447064	0.0880464	5.07759	3.82255e-07	2.09042e-06		lincRNA	FALSE
ENSG00000197279	31.4637	-0.374624	0.07378	-5.07758	3.8227e-07	2.09042e-06	ZNF165	protein_coding	FALSE
ENSG00000170191	288.765	-0.238435	0.0469622	-5.07718	3.83079e-07	2.09463e-06	NANP	protein_coding	FALSE
ENSG00000270000	5.36639	0.782455	0.154135	5.07642	3.84611e-07	2.1028e-06		lincRNA	FALSE
ENSG00000237767	4.441	1.97075	0.388222	5.07636	3.84734e-07	2.10325e-06	LINC01370	lincRNA	FALSE
ENSG00000267274	26.4028	0.419038	0.0825554	5.07583	3.85799e-07	2.10885e-06		sense_overlapping	FALSE
ENSG00000253552	100.873	0.522536	0.102947	5.07577	3.85926e-07	2.10933e-06	HOXA-AS2	antisense	FALSE
ENSG00000252409	1.79581	1.10015	0.216749	5.0757	3.86079e-07	2.10995e-06		scaRNA	FALSE
ENSG00000215049	12.3224	0.687093	0.13537	5.07565	3.86164e-07	2.11019e-06	PRDX2P1	processed_pseudogene	FALSE
ENSG00000238658	3.29362	0.969566	0.191031	5.07543	3.86618e-07	2.11246e-06	RNU6-625P	snRNA	FALSE
ENSG00000164323	3474.25	-0.256531	0.0505451	-5.07529	3.86909e-07	2.11383e-06	CFAP97	protein_coding	FALSE
ENSG00000147896	52.1267	0.474897	0.0935742	5.07508	3.8733e-07	2.11591e-06	IFNK	protein_coding	TRUE
ENSG00000269845	32.0708	0.50018	0.0985693	5.0744	3.88723e-07	2.1233e-06		transcribed_processed_pseudogene	FALSE
ENSG00000114115	181.97	-0.354531	0.0698673	-5.07435	3.88827e-07	2.12365e-06	RBP1	protein_coding	FALSE
ENSG00000163602	1352.69	-0.258075	0.0508605	-5.07417	3.89195e-07	2.12544e-06	RYBP	protein_coding	FALSE
ENSG00000214439	93.5077	0.277087	0.0546103	5.07389	3.89767e-07	2.12835e-06	FAM185BP	unprocessed_pseudogene	FALSE
ENSG00000148156	2.27359	1.02621	0.202259	5.07372	3.90115e-07	2.13003e-06	ACTL7B	protein_coding	FALSE
ENSG00000205865	4.60845	1.96328	0.386968	5.07351	3.90546e-07	2.13216e-06	FAM99B	antisense	FALSE
ENSG00000223012	1.94269	1.04902	0.206767	5.07344	3.90695e-07	2.13275e-06	RN7SKP264	misc_RNA	FALSE
ENSG00000166435	789.05	0.356791	0.0703362	5.07265	3.92305e-07	2.14132e-06	XRRA1	protein_coding	FALSE
ENSG00000227395	2.08885	1.14528	0.225791	5.0723	3.93046e-07	2.14515e-06	EIF2AP4	processed_pseudogene	FALSE
ENSG00000233996	5.22494	0.749538	0.147788	5.07172	3.94229e-07	2.15138e-06		processed_pseudogene	FALSE
ENSG00000170903	1310.64	-0.257273	0.0507301	-5.07142	3.94865e-07	2.15463e-06	MSANTD4	protein_coding	FALSE
ENSG00000204390	101.731	-0.33948	0.066941	-5.07133	3.95053e-07	2.15543e-06	HSPA1L	protein_coding	FALSE
ENSG00000249751	41.4559	-0.691471	0.136352	-5.07123	3.95258e-07	2.15633e-06	ECSCR	protein_coding	FALSE
ENSG00000238228	24.1073	0.465604	0.0918141	5.07116	3.95392e-07	2.15684e-06	OR7E7P	unprocessed_pseudogene	FALSE
ENSG00000281383	3.5739	1.69143	0.333595	5.07031	3.97163e-07	2.16628e-06		lincRNA	FALSE
ENSG00000236942	15.8186	0.565663	0.111568	5.07012	3.9757e-07	2.16827e-06		processed_pseudogene	FALSE
ENSG00000082196	166.267	-0.490979	0.096846	-5.06969	3.98466e-07	2.17294e-06	C1QTNF3	protein_coding	TRUE
ENSG00000140443	5747.69	0.326789	0.0644658	5.06919	3.99513e-07	2.17842e-06	IGF1R	protein_coding	FALSE
ENSG00000164040	1393.76	-0.243349	0.0480071	-5.06902	3.9988e-07	2.1802e-06	PGRMC2	protein_coding	FALSE
ENSG00000157103	189.46	0.781451	0.154176	5.06856	4.00831e-07	2.18516e-06	SLC6A1	protein_coding	FALSE
ENSG00000141639	134.843	-0.748544	0.147685	-5.06853	4.00894e-07	2.18528e-06	MAPK4	protein_coding	FALSE
ENSG00000073969	629.805	-0.264546	0.0521954	-5.06839	4.01199e-07	2.18672e-06	NSF	protein_coding	FALSE
ENSG00000140941	1299.13	0.207037	0.0408558	5.06751	4.03053e-07	2.19659e-06	MAP1LC3B	protein_coding	FALSE
ENSG00000273035	31.8704	0.466122	0.0919957	5.06678	4.04598e-07	2.20479e-06		sense_intronic	FALSE
ENSG00000235701	9.29016	0.64152	0.126623	5.06636	4.05485e-07	2.20939e-06	PCBP2P1	processed_pseudogene	FALSE
ENSG00000248200	3.19436	1.10183	0.217493	5.06606	4.06135e-07	2.21271e-06		processed_pseudogene	FALSE
ENSG00000232757	12.5641	0.58009	0.114512	5.06575	4.06803e-07	2.21599e-06	ETF1P1	processed_pseudogene	FALSE
ENSG00000242430	0.798365	1.40211	0.276783	5.06574	4.06821e-07	2.21599e-06	RN7SL274P	misc_RNA	FALSE
ENSG00000238295	1.89299	1.11587	0.220284	5.06563	4.07055e-07	2.21681e-06		snoRNA	FALSE
ENSG00000164080	1485.48	0.184161	0.0363551	5.06563	4.07055e-07	2.21681e-06	RAD54L2	protein_coding	FALSE
ENSG00000206991	2.13547	1.11446	0.220007	5.06555	4.07219e-07	2.21747e-06	RNU6-610P	snRNA	FALSE
ENSG00000265758	1.09885	1.34712	0.265942	5.06545	4.0743e-07	2.21826e-06	LINC01900	lincRNA	FALSE
ENSG00000259221	6.49433	0.871606	0.172069	5.06544	4.07448e-07	2.21826e-06		antisense	FALSE
ENSG00000228308	2.73762	0.979888	0.193477	5.06463	4.09204e-07	2.2276e-06	LINC01209	lincRNA	FALSE
ENSG00000230604	11.9171	0.620849	0.122592	5.06435	4.09789e-07	2.23055e-06	TSEN15P2	processed_pseudogene	FALSE
ENSG00000147606	74.7317	-0.681466	0.134566	-5.06418	4.10157e-07	2.23232e-06	SLC26A7	protein_coding	FALSE
ENSG00000166971	1378.44	-0.220477	0.0435378	-5.06403	4.10478e-07	2.23384e-06	AKTIP	protein_coding	FALSE
ENSG00000252750	4.57126	0.772832	0.152613	5.064	4.10552e-07	2.23401e-06	RNU7-70P	snRNA	FALSE
ENSG00000270039	29.8157	0.375896	0.074233	5.06374	4.11112e-07	2.23683e-06		lincRNA	FALSE
ENSG00000079999	1051.18	-0.300782	0.0594002	-5.06365	4.11299e-07	2.23762e-06	KEAP1	protein_coding	FALSE
ENSG00000271639	51.4501	0.41295	0.0815561	5.06339	4.1187e-07	2.24049e-06		processed_pseudogene	FALSE
ENSG00000257121	5.79567	0.73768	0.145696	5.06314	4.12403e-07	2.24316e-06		processed_pseudogene	FALSE
ENSG00000151461	1623.93	-0.211138	0.0417018	-5.06304	4.1262e-07	2.24411e-06	UPF2	protein_coding	FALSE
ENSG00000173401	100.097	0.338267	0.0668196	5.06239	4.14024e-07	2.25152e-06	GLIPR1L1	protein_coding	TRUE
ENSG00000228057	15.2837	0.542939	0.107252	5.06229	4.14245e-07	2.25249e-06	SEC63P1	processed_pseudogene	FALSE
ENSG00000259030	151.773	0.33064	0.0653155	5.06221	4.14434e-07	2.25329e-06	FPGT-TNNI3K	protein_coding	FALSE
ENSG00000268030	35.0385	0.293745	0.0580288	5.06206	4.14755e-07	2.2548e-06		antisense	FALSE
ENSG00000080824	8365.02	-0.308889	0.0610242	-5.06175	4.15436e-07	2.25827e-06	HSP90AA1	protein_coding	FALSE
ENSG00000177889	1806.82	-0.237027	0.0468278	-5.06169	4.15566e-07	2.25874e-06	UBE2N	protein_coding	FALSE
ENSG00000136240	4628.47	-0.250342	0.0494599	-5.06151	4.15955e-07	2.26063e-06	KDELR2	protein_coding	FALSE
ENSG00000108578	728.232	-0.13605	0.0268796	-5.06146	4.16066e-07	2.261e-06	BLMH	protein_coding	FALSE
ENSG00000264924	10.3998	0.903745	0.178566	5.06111	4.16813e-07	2.26482e-06		antisense	FALSE
ENSG00000260139	120.61	0.562502	0.111143	5.06109	4.16873e-07	2.26492e-06	CSPG4P13	transcribed_unprocessed_pseudogene	FALSE
ENSG00000225935	4.55686	0.789085	0.155922	5.06076	4.17586e-07	2.26856e-06	BANF1P5	processed_pseudogene	FALSE
ENSG00000163568	36.6755	-0.815089	0.161066	-5.0606	4.17946e-07	2.27028e-06	AIM2	protein_coding	FALSE
ENSG00000159479	801.673	-0.19564	0.0386668	-5.05964	4.20047e-07	2.28146e-06	MED8	protein_coding	FALSE
ENSG00000152464	123.914	-0.193819	0.0383071	-5.05962	4.20098e-07	2.2815e-06	RPP38	protein_coding	FALSE
ENSG00000235933	1.41949	-1.22265	0.241666	-5.05924	4.20942e-07	2.28585e-06	LINC01779	lincRNA	FALSE
ENSG00000272814	4.37256	0.788818	0.155918	5.05919	4.2105e-07	2.28621e-06		antisense	FALSE
ENSG00000254907	23.0886	0.427352	0.0844845	5.05834	4.22915e-07	2.2961e-06		antisense	FALSE
ENSG00000241269	72.0597	0.362484	0.0716739	5.0574	4.25008e-07	2.30722e-06		antisense	FALSE
ENSG00000155287	573.861	-0.14746	0.0291578	-5.05731	4.25207e-07	2.30807e-06	SLC25A28	protein_coding	FALSE
ENSG00000248705	4.92606	1.95925	0.38744	5.0569	4.26121e-07	2.31279e-06		unprocessed_pseudogene	FALSE
ENSG00000086570	114.995	0.456381	0.0902559	5.05652	4.26982e-07	2.31723e-06	FAT2	protein_coding	FALSE
ENSG00000207752	4.79145	0.768981	0.152079	5.05645	4.27129e-07	2.31779e-06	MIR199A1	miRNA	FALSE
ENSG00000267122	10.9244	0.516102	0.102074	5.05617	4.27767e-07	2.3209e-06		antisense	FALSE
ENSG00000089091	101.632	0.189286	0.0374368	5.05616	4.2779e-07	2.3209e-06	DZANK1	protein_coding	FALSE
ENSG00000278206	30.8309	0.412058	0.081509	5.05537	4.29554e-07	2.33023e-06		processed_transcript	FALSE
ENSG00000184857	124.915	-0.303226	0.0599859	-5.05495	4.3051e-07	2.33517e-06	TMEM186	protein_coding	FALSE
ENSG00000140395	1143.19	-0.18982	0.037552	-5.05485	4.3074e-07	2.33619e-06	WDR61	protein_coding	FALSE
ENSG00000278518	5.77277	0.850465	0.168249	5.05481	4.30822e-07	2.33639e-06		antisense	FALSE
ENSG00000225656	7.05951	0.765829	0.151514	5.05451	4.31497e-07	2.33981e-06		lincRNA	FALSE
ENSG00000173517	4435.59	0.28602	0.0565968	5.05363	4.33481e-07	2.35033e-06	PEAK1	protein_coding	FALSE
ENSG00000080986	44.3634	-0.495297	0.0980147	-5.0533	4.34251e-07	2.35426e-06	NDC80	protein_coding	FALSE
ENSG00000232542	7.83474	0.692031	0.136951	5.05314	4.34595e-07	2.35589e-06	DPYD-IT1	sense_intronic	FALSE
ENSG00000133706	3897.43	-0.195251	0.0386424	-5.05277	4.35455e-07	2.36031e-06	LARS	protein_coding	FALSE
ENSG00000165660	361.918	-0.365366	0.0723112	-5.05269	4.35629e-07	2.36089e-06	FAM175B	protein_coding	FALSE
ENSG00000224635	16.7629	0.58624	0.116026	5.05268	4.35651e-07	2.36089e-06		lincRNA	FALSE
ENSG00000213601	6.03149	0.763633	0.151166	5.05162	4.38068e-07	2.37374e-06	KRT18P19	processed_pseudogene	FALSE
ENSG00000185885	542.587	-0.599314	0.118646	-5.05128	4.38869e-07	2.37767e-06	IFITM1	protein_coding	FALSE
ENSG00000223642	67.7998	0.393536	0.0779084	5.05127	4.38883e-07	2.37767e-06		antisense	FALSE
ENSG00000204172	99.1985	0.515869	0.10213	5.05111	4.39261e-07	2.37948e-06	AGAP9	protein_coding	FALSE
ENSG00000257345	5.50877	0.898306	0.177854	5.05081	4.39938e-07	2.3829e-06	LINC02413	lincRNA	FALSE
ENSG00000271986	4.98543	0.657812	0.130251	5.05034	4.41032e-07	2.38858e-06	RN7SL827P	misc_RNA	FALSE
ENSG00000136816	812.367	-0.209433	0.0414712	-5.05009	4.41593e-07	2.39137e-06	TOR1B	protein_coding	FALSE
ENSG00000227929	6.8787	0.770642	0.152605	5.04992	4.41987e-07	2.39326e-06	SRGAP3-AS3	antisense	FALSE
ENSG00000129295	86.2643	-0.364808	0.0722441	-5.04965	4.42622e-07	2.39646e-06	LRRC6	protein_coding	FALSE
ENSG00000239119	25.5797	0.547409	0.108406	5.04962	4.42689e-07	2.39658e-06	RNU7-119P	snRNA	FALSE
ENSG00000231831	13.9789	0.745042	0.147545	5.04958	4.42782e-07	2.39683e-06	MTHFD1P1	processed_pseudogene	FALSE
ENSG00000200924	4.42828	0.764321	0.151372	5.04931	4.43416e-07	2.40002e-06	RNU6-1048P	snRNA	FALSE
ENSG00000253972	10.284	0.739557	0.146473	5.0491	4.43907e-07	2.40243e-06	MAL2	lincRNA	FALSE
ENSG00000177363	176.719	-0.750324	0.14862	-5.0486	4.45058e-07	2.40841e-06	LRRN4CL	protein_coding	FALSE
ENSG00000236539	1.25224	1.33415	0.26434	5.04708	4.48608e-07	2.42738e-06	HNRNPA1P54	processed_pseudogene	FALSE
ENSG00000169905	4738.21	-0.18802	0.0372534	-5.04705	4.48678e-07	2.42751e-06	TOR1AIP2	protein_coding	FALSE
ENSG00000185662	1.60881	1.17894	0.233595	5.04692	4.48992e-07	2.42892e-06	SMIM23	protein_coding	FALSE
ENSG00000168959	104.455	0.510265	0.101105	5.0469	4.4903e-07	2.42892e-06	GRM5	protein_coding	FALSE
ENSG00000124835	19.3291	0.526859	0.104396	5.04673	4.49443e-07	2.4309e-06		antisense	FALSE
ENSG00000072364	7422.83	0.186689	0.0369936	5.04652	4.4993e-07	2.43329e-06	AFF4	protein_coding	FALSE
ENSG00000109390	671.288	-0.266157	0.0527446	-5.04614	4.5082e-07	2.43785e-06	NDUFC1	protein_coding	FALSE
ENSG00000213172	2.38499	1.36192	0.269907	5.04588	4.5143e-07	2.4409e-06		processed_pseudogene	FALSE
ENSG00000248254	38.2259	0.510576	0.101189	5.04575	4.51741e-07	2.44233e-06		antisense	FALSE
ENSG00000284471	2.95264	1.02343	0.202834	5.04566	4.51957e-07	2.44325e-06		TEC	FALSE
ENSG00000233895	90.383	0.297195	0.0589057	5.04528	4.52862e-07	2.44789e-06		lincRNA	FALSE
ENSG00000265432	1.23292	1.60392	0.317951	5.04456	4.54571e-07	2.45688e-06	MIR4308	miRNA	FALSE
ENSG00000224699	184.802	0.291572	0.0578029	5.04425	4.55311e-07	2.46063e-06	LAMTOR5-AS1	processed_transcript	FALSE
ENSG00000196187	1514.73	0.431271	0.0855108	5.04346	4.5718e-07	2.47048e-06	TMEM63A	protein_coding	FALSE
ENSG00000198498	470.358	-0.220869	0.0437937	-5.04339	4.57348e-07	2.47114e-06	TMA16	protein_coding	FALSE
ENSG00000053438	69.4167	0.421204	0.0835213	5.04307	4.58112e-07	2.47501e-06	NNAT	protein_coding	FALSE
ENSG00000139193	26.8822	-0.755897	0.149892	-5.04295	4.58413e-07	2.47639e-06	CD27	protein_coding	FALSE
ENSG00000183921	10.3153	0.509704	0.101078	5.04265	4.59118e-07	2.47973e-06	SDR42E2	protein_coding	FALSE
ENSG00000241941	5.18833	0.736348	0.146024	5.04265	4.59126e-07	2.47973e-06		processed_pseudogene	FALSE
ENSG00000255860	1.37056	1.49491	0.296459	5.04255	4.59378e-07	2.48084e-06		unprocessed_pseudogene	FALSE
ENSG00000167258	1729.02	0.163658	0.032459	5.04198	4.60739e-07	2.48793e-06	CDK12	protein_coding	FALSE
ENSG00000280083	12.1194	0.745259	0.147814	5.04187	4.61004e-07	2.48911e-06		TEC	FALSE
ENSG00000263361	6.7075	0.745845	0.147936	5.04167	4.61483e-07	2.49144e-06	MIR378H	miRNA	FALSE
ENSG00000258951	51.477	0.40544	0.0804254	5.04119	4.62634e-07	2.4974e-06	KRT18P7	processed_pseudogene	FALSE
ENSG00000147224	848.502	-0.246434	0.0488849	-5.04112	4.62813e-07	2.49812e-06	PRPS1	protein_coding	FALSE
ENSG00000263360	1.31705	1.25631	0.249217	5.04104	4.63014e-07	2.49895e-06	RN7SL134P	misc_RNA	FALSE
ENSG00000128923	5333.5	-0.286175	0.0567714	-5.04083	4.63514e-07	2.50139e-06	MINDY2	protein_coding	FALSE
ENSG00000263584	3.93358	0.908831	0.180297	5.04074	4.63746e-07	2.50239e-06	MIR4480	miRNA	FALSE
ENSG00000137992	1593.19	-0.24516	0.048639	-5.0404	4.64555e-07	2.50649e-06	DBT	protein_coding	FALSE
ENSG00000172775	1167.53	-0.140663	0.0279082	-5.04021	4.65024e-07	2.50877e-06	FAM192A	protein_coding	FALSE
ENSG00000258768	82.8491	0.302632	0.0600457	5.04003	4.65452e-07	2.51082e-06		lincRNA	FALSE
ENSG00000199301	2.77598	0.858307	0.170306	5.0398	4.66021e-07	2.51364e-06	RNU6-208P	snRNA	FALSE
ENSG00000266180	1.94667	1.10658	0.219596	5.03916	4.6759e-07	2.52184e-06	MIR4282	miRNA	FALSE
ENSG00000172752	1.74295	-1.56897	0.311384	-5.03871	4.68675e-07	2.52744e-06	COL6A5	protein_coding	TRUE
ENSG00000257830	5.01255	0.879539	0.174559	5.03863	4.68884e-07	2.52831e-06		antisense	FALSE
ENSG00000003987	115.002	0.314347	0.0623991	5.03768	4.71204e-07	2.54056e-06	MTMR7	protein_coding	FALSE
ENSG00000108953	1302.49	-0.46922	0.0931461	-5.03746	4.71756e-07	2.54327e-06	YWHAE	protein_coding	FALSE
ENSG00000213760	15.5933	-0.462487	0.0918162	-5.0371	4.72648e-07	2.54783e-06	ATP6V1G2	protein_coding	FALSE
ENSG00000111711	1660.43	-0.28746	0.0570797	-5.03611	4.75076e-07	2.56066e-06	GOLT1B	protein_coding	FALSE
ENSG00000166333	58.6846	0.456432	0.0906356	5.03591	4.75593e-07	2.56318e-06	ILK	protein_coding	FALSE
ENSG00000137561	60.8411	1.15216	0.228809	5.03545	4.76726e-07	2.56902e-06	TTPA	protein_coding	FALSE
ENSG00000230798	3.74836	-1.50407	0.298703	-5.03533	4.77038e-07	2.57044e-06	FOXD3-AS1	antisense	FALSE
ENSG00000204248	62.4495	0.380011	0.0754774	5.03477	4.7843e-07	2.57767e-06	COL11A2	protein_coding	TRUE
ENSG00000280062	41.2172	0.404064	0.0802551	5.03475	4.78476e-07	2.57767e-06		TEC	FALSE
ENSG00000283154	338.199	0.393129	0.0780871	5.03449	4.79125e-07	2.5809e-06	IQCJ-SCHIP1	protein_coding	FALSE
ENSG00000143624	2202.02	0.234633	0.0466074	5.03423	4.79767e-07	2.58406e-06	INTS3	protein_coding	FALSE
ENSG00000259672	1.7489	1.05908	0.210375	5.03422	4.7981e-07	2.58406e-06		lincRNA	FALSE
ENSG00000237289	1.0141	-1.75991	0.349596	-5.03411	4.80063e-07	2.58517e-06	CKMT1B	protein_coding	FALSE
ENSG00000222365	14.4629	0.549253	0.109108	5.03403	4.8027e-07	2.58602e-06	SNORD12B	snoRNA	FALSE
ENSG00000117010	182.95	-0.248752	0.0494155	-5.03389	4.8062e-07	2.58764e-06	ZNF684	protein_coding	FALSE
ENSG00000249089	9.92433	0.597065	0.118627	5.03314	4.82512e-07	2.59756e-06	AIG1P1	unprocessed_pseudogene	FALSE
ENSG00000215124	3.83676	1.7273	0.343231	5.03246	4.84237e-07	2.60658e-06	AMD1P4	processed_pseudogene	FALSE
ENSG00000153814	656.45	-0.191918	0.0381388	-5.0321	4.85137e-07	2.61116e-06	JAZF1	protein_coding	FALSE
ENSG00000188386	5.31318	0.635211	0.126234	5.03203	4.8531e-07	2.61183e-06	PPP3R2	protein_coding	FALSE
ENSG00000134138	1216.46	-0.243859	0.0484623	-5.03194	4.85544e-07	2.61282e-06	MEIS2	protein_coding	FALSE
ENSG00000230074	46.0293	-0.377479	0.0750175	-5.03188	4.85689e-07	2.61333e-06		antisense	FALSE
ENSG00000183283	3749.91	-0.189742	0.0377084	-5.03182	4.85851e-07	2.61394e-06	DAZAP2	protein_coding	FALSE
ENSG00000106049	1033.8	-0.317947	0.0631949	-5.03122	4.87366e-07	2.62183e-06	HIBADH	protein_coding	FALSE
ENSG00000242737	11.5967	0.60876	0.121	5.03108	4.87737e-07	2.62356e-06		processed_pseudogene	FALSE
ENSG00000257718	9.44284	0.563225	0.111955	5.03081	4.88423e-07	2.62698e-06		antisense	FALSE
ENSG00000246203	20.3195	0.398939	0.0793082	5.03023	4.89891e-07	2.6346e-06		unprocessed_pseudogene	FALSE
ENSG00000137285	40.9899	-0.773902	0.15386	-5.0299	4.90748e-07	2.63895e-06	TUBB2B	protein_coding	FALSE
ENSG00000251455	6.15967	0.742979	0.147722	5.02959	4.91524e-07	2.64285e-06		antisense	FALSE
ENSG00000254833	2.54926	0.906281	0.18022	5.02875	4.93692e-07	2.65424e-06		lincRNA	FALSE
ENSG00000258740	3.13513	1.30398	0.259339	5.0281	4.95356e-07	2.66292e-06		lincRNA	FALSE
ENSG00000133103	1345.15	-0.234743	0.0466872	-5.02799	4.9564e-07	2.66417e-06	COG6	protein_coding	FALSE
ENSG00000106346	341.697	0.197125	0.0392088	5.02758	4.967e-07	2.6696e-06	USP42	protein_coding	FALSE
ENSG00000272669	28.2423	0.472566	0.0939952	5.02756	4.96772e-07	2.66971e-06		antisense	FALSE
ENSG00000247315	551.657	-0.298308	0.0593356	-5.02747	4.96991e-07	2.67055e-06	ZCCHC3	protein_coding	FALSE
ENSG00000131558	2916.27	-0.144576	0.0287572	-5.02746	4.97028e-07	2.67055e-06	EXOC4	protein_coding	FALSE
ENSG00000230896	66.8863	-0.263609	0.0524347	-5.02739	4.972e-07	2.6712e-06		sense_intronic	FALSE
ENSG00000104660	1082.56	-0.25762	0.0512446	-5.02726	4.97533e-07	2.67272e-06	LEPROTL1	protein_coding	FALSE
ENSG00000123095	523.305	-0.371451	0.0738935	-5.02685	4.98611e-07	2.67824e-06	BHLHE41	protein_coding	FALSE
ENSG00000237972	14.8888	0.509026	0.101263	5.02679	4.98762e-07	2.67878e-06	TUBG1P	processed_pseudogene	FALSE
ENSG00000169515	1578.04	-0.372115	0.0740323	-5.02639	4.99791e-07	2.68404e-06	CCDC8	protein_coding	FALSE
ENSG00000065883	2490.99	0.110906	0.0220654	5.02624	5.00183e-07	2.6858e-06	CDK13	protein_coding	FALSE
ENSG00000250730	3.02589	0.935639	0.186151	5.02623	5.00222e-07	2.6858e-06	HMGB3P3	processed_pseudogene	FALSE
ENSG00000272211	149.141	0.545987	0.108636	5.02585	5.01209e-07	2.69083e-06		antisense	FALSE
ENSG00000180458	8.70242	0.626742	0.124722	5.02512	5.03105e-07	2.70073e-06		antisense	FALSE
ENSG00000259602	13.9828	0.710244	0.141354	5.02459	5.0451e-07	2.708e-06		antisense	FALSE
ENSG00000249173	5.1214	1.6477	0.327931	5.02453	5.04673e-07	2.7086e-06	LINC01093	lincRNA	FALSE
ENSG00000260511	4.18594	0.818323	0.162868	5.02445	5.04872e-07	2.70939e-06		sense_intronic	FALSE
ENSG00000237217	8.22823	0.560033	0.111474	5.02389	5.06361e-07	2.71711e-06		processed_pseudogene	FALSE
ENSG00000100934	8075.9	-0.276129	0.0549671	-5.02354	5.07269e-07	2.72171e-06	SEC23A	protein_coding	FALSE
ENSG00000170006	227.355	-0.635169	0.126439	-5.02351	5.07353e-07	2.72189e-06	TMEM154	protein_coding	FALSE
ENSG00000267241	1.95564	1.88043	0.374339	5.02335	5.07792e-07	2.72396e-06	CYP4F10P	unprocessed_pseudogene	FALSE
ENSG00000144642	11431.7	-0.310734	0.0618588	-5.02327	5.07983e-07	2.72471e-06	RBMS3	protein_coding	FALSE
ENSG00000130305	347.854	-0.255917	0.0509523	-5.02268	5.09567e-07	2.73293e-06	NSUN5	protein_coding	FALSE
ENSG00000160193	164.336	0.260077	0.0517857	5.02218	5.10895e-07	2.73978e-06	WDR4	protein_coding	FALSE
ENSG00000178752	34.5873	0.520595	0.103666	5.02184	5.11788e-07	2.74428e-06	ERFE	protein_coding	FALSE
ENSG00000228615	1.94437	1.11984	0.222997	5.02178	5.11942e-07	2.74483e-06		processed_pseudogene	FALSE
ENSG00000248780	13.1535	0.592611	0.11801	5.02171	5.12135e-07	2.74559e-06	ARL4AP2	processed_pseudogene	FALSE
ENSG00000186451	11.0889	0.720228	0.143425	5.02163	5.12355e-07	2.74649e-06	SPATA12	protein_coding	FALSE
ENSG00000234187	6.26213	0.742534	0.147882	5.02112	5.13708e-07	2.75347e-06	AIMP1P1	processed_pseudogene	FALSE
ENSG00000153406	520.914	-0.179624	0.035775	-5.02094	5.14194e-07	2.75579e-06	NMRAL1	protein_coding	FALSE
ENSG00000002549	2273.19	-0.38014	0.0757112	-5.02092	5.14252e-07	2.75583e-06	LAP3	protein_coding	FALSE
ENSG00000270480	3.74293	0.847294	0.168754	5.02089	5.14321e-07	2.75591e-06		processed_pseudogene	FALSE
ENSG00000248553	7.3848	0.731739	0.145743	5.02076	5.14685e-07	2.75731e-06	OR52H2P	unitary_pseudogene	FALSE
ENSG00000259933	43.0421	0.50034	0.0996543	5.02076	5.14685e-07	2.75731e-06		sense_overlapping	FALSE
ENSG00000130303	1639.94	-0.46323	0.0922796	-5.01985	5.17119e-07	2.77006e-06	BST2	protein_coding	FALSE
ENSG00000250938	28.7287	0.382224	0.0761465	5.01958	5.17834e-07	2.77361e-06		antisense	FALSE
ENSG00000256053	278.772	-0.19998	0.0398406	-5.01949	5.18089e-07	2.77453e-06	APOPT1	protein_coding	FALSE
ENSG00000255458	15.1825	0.440323	0.0877228	5.01948	5.1811e-07	2.77453e-06		lincRNA	FALSE
ENSG00000207940	1.27786	1.19137	0.237354	5.01937	5.18423e-07	2.77593e-06	MIR567	miRNA	FALSE
ENSG00000176945	58.3791	0.629233	0.125372	5.01892	5.19631e-07	2.78212e-06	MUC20	protein_coding	TRUE
ENSG00000197345	513.909	-0.284442	0.0566746	-5.01886	5.19793e-07	2.78226e-06	MRPL21	protein_coding	FALSE
ENSG00000265863	1.68051	1.15005	0.229146	5.01885	5.19805e-07	2.78226e-06		processed_pseudogene	FALSE
ENSG00000186470	735.779	-0.453738	0.0904067	-5.01885	5.19816e-07	2.78226e-06	BTN3A2	protein_coding	FALSE
ENSG00000248557	13.2399	0.537069	0.107013	5.01871	5.2019e-07	2.78398e-06		processed_pseudogene	FALSE
ENSG00000115652	536.23	-0.234397	0.0467066	-5.0185	5.20763e-07	2.78677e-06	UXS1	protein_coding	FALSE
ENSG00000273582	3.28494	0.877996	0.174958	5.01832	5.2124e-07	2.78904e-06		lincRNA	FALSE
ENSG00000164187	1999.83	-0.226682	0.0451721	-5.01819	5.21616e-07	2.79077e-06	LMBRD2	protein_coding	FALSE
ENSG00000138764	1396.41	-0.236008	0.0470324	-5.01799	5.22142e-07	2.7933e-06	CCNG2	protein_coding	FALSE
ENSG00000152683	1217.85	-0.171163	0.0341125	-5.01761	5.23186e-07	2.79861e-06	SLC30A6	protein_coding	FALSE
ENSG00000234149	6.80584	0.687045	0.13693	5.01749	5.23496e-07	2.79998e-06		antisense	FALSE
ENSG00000158301	1016.59	-0.260705	0.0519717	-5.01629	5.26787e-07	2.8173e-06	GPRASP2	protein_coding	FALSE
ENSG00000112365	593.091	-0.170912	0.034072	-5.01622	5.26989e-07	2.81809e-06	ZBTB24	protein_coding	FALSE
ENSG00000013275	1224.85	-0.208116	0.0414888	-5.01619	5.27066e-07	2.81822e-06	PSMC4	protein_coding	FALSE
ENSG00000138152	35.7483	0.911046	0.181635	5.01581	5.28093e-07	2.82343e-06	BTBD16	protein_coding	FALSE
ENSG00000183762	313.248	-0.362097	0.0721949	-5.01555	5.28818e-07	2.82702e-06	KREMEN1	protein_coding	FALSE
ENSG00000259564	9.76238	0.59689	0.11901	5.01545	5.2909e-07	2.82818e-06		antisense	FALSE
ENSG00000271164	3.04191	0.927747	0.184984	5.01527	5.29578e-07	2.83051e-06		processed_pseudogene	FALSE
ENSG00000120949	32.877	-0.903743	0.180203	-5.01514	5.29954e-07	2.83223e-06	TNFRSF8	protein_coding	FALSE
ENSG00000237953	2.6646	0.994584	0.198325	5.01493	5.30525e-07	2.83495e-06		processed_pseudogene	FALSE
ENSG00000257283	7.44692	0.563706	0.112406	5.01491	5.3057e-07	2.83495e-06		antisense	FALSE
ENSG00000239799	7.98098	1.01714	0.202824	5.01486	5.30713e-07	2.83543e-06	ITIH4-AS1	antisense	FALSE
ENSG00000183432	6.28971	0.767734	0.153098	5.01465	5.31301e-07	2.83828e-06	ZBTB8OSP1	processed_pseudogene	FALSE
ENSG00000199568	13.6217	-0.765832	0.152752	-5.01357	5.34301e-07	2.85402e-06	RNU5A-1	snRNA	FALSE
ENSG00000255003	1.49124	1.21797	0.242948	5.01331	5.35013e-07	2.85754e-06	CYCSP28	processed_pseudogene	FALSE
ENSG00000228316	4.76956	0.821147	0.163804	5.01297	5.35953e-07	2.86227e-06	MTATP6P19	processed_pseudogene	FALSE
ENSG00000169976	971.484	-0.266966	0.0532642	-5.01211	5.3837e-07	2.87489e-06	SF3B5	protein_coding	FALSE
ENSG00000279491	18.8878	0.419512	0.0837003	5.01207	5.38479e-07	2.87518e-06		TEC	FALSE
ENSG00000139797	5.87966	0.872673	0.174124	5.01179	5.39249e-07	2.879e-06	RNF113B	protein_coding	FALSE
ENSG00000273267	1.90991	1.104	0.220292	5.01152	5.40015e-07	2.8828e-06		antisense	FALSE
ENSG00000164758	281.071	-0.276835	0.0552451	-5.01104	5.41375e-07	2.88977e-06	MED30	protein_coding	FALSE
ENSG00000106803	977.994	-0.280077	0.0558932	-5.01093	5.41672e-07	2.89106e-06	SEC61B	protein_coding	FALSE
ENSG00000124374	671.623	-0.383944	0.0766229	-5.01082	5.41984e-07	2.89244e-06	PAIP2B	protein_coding	FALSE
ENSG00000266619	3.94998	0.790944	0.157866	5.01023	5.43646e-07	2.90101e-06	MIR4642	miRNA	FALSE
ENSG00000134986	710.615	-0.311689	0.062216	-5.0098	5.44875e-07	2.90728e-06	NREP	protein_coding	FALSE
ENSG00000183798	32.7257	-0.61963	0.123685	-5.00975	5.45002e-07	2.90766e-06	EMILIN3	protein_coding	TRUE
ENSG00000240522	33.3448	0.408685	0.0815852	5.0093	5.46272e-07	2.91415e-06	RPL7AP10	processed_pseudogene	FALSE
ENSG00000261396	8.29625	0.651863	0.130138	5.00902	5.47071e-07	2.91811e-06		antisense	FALSE
ENSG00000213892	4.7704	1.28992	0.257529	5.00883	5.47619e-07	2.92075e-06	CEACAM16	protein_coding	TRUE
ENSG00000247011	5.49888	1.07802	0.215235	5.00856	5.48395e-07	2.92459e-06		lincRNA	FALSE
ENSG00000168447	10.8824	-0.866812	0.17308	-5.00816	5.49523e-07	2.93031e-06	SCNN1B	protein_coding	FALSE
ENSG00000196968	1143.8	-0.205738	0.0410855	-5.00756	5.51257e-07	2.93926e-06	FUT11	protein_coding	FALSE
ENSG00000233060	1.41465	1.19188	0.238045	5.00693	5.5305e-07	2.94852e-06		lincRNA	FALSE
ENSG00000119729	2687.36	-0.255293	0.0509887	-5.00686	5.53252e-07	2.9493e-06	RHOQ	protein_coding	FALSE
ENSG00000181894	651.797	-0.172612	0.034476	-5.00671	5.53676e-07	2.95127e-06	ZNF329	protein_coding	FALSE
ENSG00000165731	29.1108	-0.789709	0.157733	-5.00662	5.53951e-07	2.95243e-06	RET	protein_coding	FALSE
ENSG00000214654	71.6442	-0.280019	0.0559312	-5.0065	5.54298e-07	2.95399e-06		protein_coding	FALSE
ENSG00000271245	1.82838	1.15865	0.231462	5.00582	5.56247e-07	2.96408e-06		processed_pseudogene	FALSE
ENSG00000172270	6015.72	-0.231205	0.0461899	-5.00552	5.57107e-07	2.96836e-06	BSG	protein_coding	FALSE
ENSG00000140694	1242.87	-0.15581	0.0311288	-5.00533	5.57655e-07	2.97098e-06	PARN	protein_coding	FALSE
ENSG00000273771	81.8033	0.389708	0.0778659	5.00486	5.59037e-07	2.97805e-06		lincRNA	FALSE
ENSG00000197261	34.3638	-0.855663	0.170987	-5.00425	5.60786e-07	2.98706e-06	C6orf141	protein_coding	FALSE
ENSG00000221430	3.1295	0.950852	0.19002	5.00396	5.61654e-07	2.99125e-06	MIR1294	miRNA	FALSE
ENSG00000109323	1997.76	-0.226125	0.0451894	-5.00395	5.61685e-07	2.99125e-06	MANBA	protein_coding	FALSE
ENSG00000225674	12.953	0.575689	0.115048	5.00392	5.61772e-07	2.99141e-06	IPO7P2	processed_pseudogene	FALSE
ENSG00000198730	1246.96	-0.203148	0.0405985	-5.00383	5.6203e-07	2.99248e-06	CTR9	protein_coding	FALSE
ENSG00000052749	405.051	0.477692	0.0954696	5.0036	5.62685e-07	2.99567e-06	RRP12	protein_coding	FALSE
ENSG00000280232	19.4653	0.482003	0.096333	5.00351	5.62953e-07	2.99658e-06		TEC	FALSE
ENSG00000272789	22.869	0.668869	0.13368	5.00351	5.6297e-07	2.99658e-06		antisense	FALSE
ENSG00000164104	945.473	-0.293159	0.0585919	-5.0034	5.63271e-07	2.99789e-06	HMGB2	protein_coding	TRUE
ENSG00000170802	1604.99	-0.223434	0.044659	-5.00312	5.64105e-07	3.00202e-06	FOXN2	protein_coding	FALSE
ENSG00000250500	4.084	0.931573	0.186205	5.00294	5.64639e-07	3.00456e-06		processed_pseudogene	FALSE
ENSG00000259468	5.31903	0.807296	0.161378	5.00253	5.6582e-07	3.01054e-06		antisense	FALSE
ENSG00000104885	317.473	0.420432	0.0840446	5.00248	5.65967e-07	3.011e-06	DOT1L	protein_coding	FALSE
ENSG00000232633	5.60148	0.754659	0.150857	5.00246	5.6602e-07	3.011e-06		antisense	FALSE
ENSG00000185638	3.88737	1.07375	0.214652	5.00229	5.66523e-07	3.01338e-06	FTH1P14	processed_pseudogene	FALSE
ENSG00000087494	133.972	-0.508031	0.10156	-5.00227	5.6659e-07	3.01343e-06	PTHLH	protein_coding	TRUE
ENSG00000102043	149.689	0.251743	0.0503285	5.00199	5.67421e-07	3.01755e-06	MTMR8	protein_coding	FALSE
ENSG00000123444	237.071	-0.205853	0.0411555	-5.00183	5.679e-07	3.01979e-06	KBTBD4	protein_coding	FALSE
ENSG00000280219	148.847	0.347675	0.0695142	5.0015	5.68869e-07	3.02464e-06		TEC	FALSE
ENSG00000100100	2555.39	-0.295537	0.059091	-5.00139	5.69194e-07	3.02607e-06	PIK3IP1	protein_coding	FALSE
ENSG00000058085	166.782	-0.447068	0.0893946	-5.00106	5.70158e-07	3.03089e-06	LAMC2	protein_coding	TRUE
ENSG00000226138	5.50672	0.682712	0.136517	5.00093	5.70556e-07	3.0327e-06		processed_pseudogene	FALSE
ENSG00000235308	9.53735	0.622462	0.12448	5.00051	5.71793e-07	3.03896e-06		processed_pseudogene	FALSE
ENSG00000253966	6.05622	0.69082	0.138169	4.99984	5.73791e-07	3.04928e-06		processed_pseudogene	FALSE
ENSG00000265753	6.71488	0.589255	0.117857	4.99973	5.74102e-07	3.05062e-06	RN7SL444P	misc_RNA	FALSE
ENSG00000237007	2.56282	0.89274	0.178572	4.99932	5.75316e-07	3.05677e-06	KRT18P52	processed_pseudogene	FALSE
ENSG00000257681	48.8586	0.478814	0.0957766	4.99927	5.75467e-07	3.05726e-06		antisense	FALSE
ENSG00000207266	1.50846	1.27726	0.255492	4.99924	5.75567e-07	3.05749e-06	RNU6-1241P	snRNA	FALSE
ENSG00000149357	1001.37	-0.251272	0.0502636	-4.99908	5.76045e-07	3.05972e-06	LAMTOR1	protein_coding	FALSE
ENSG00000223803	7.06979	-0.688227	0.137672	-4.99902	5.76223e-07	3.06036e-06	RPS20P14	processed_pseudogene	FALSE
ENSG00000264536	7.57673	0.656006	0.131235	4.99871	5.77147e-07	3.06496e-06	MIR5706	miRNA	FALSE
ENSG00000152377	848.155	-0.437118	0.0874523	-4.99836	5.78212e-07	3.07031e-06	SPOCK1	protein_coding	TRUE
ENSG00000135638	8.27712	0.877167	0.1755	4.9981	5.78972e-07	3.07404e-06	EMX1	protein_coding	FALSE
ENSG00000218986	4.94907	0.932539	0.186585	4.99793	5.79497e-07	3.07642e-06		processed_pseudogene	FALSE
ENSG00000231621	11.8297	0.623725	0.124797	4.99791	5.79536e-07	3.07642e-06		antisense	FALSE
ENSG00000232374	43.7461	0.464281	0.0929051	4.99737	5.81182e-07	3.08484e-06	GPR79	processed_pseudogene	FALSE
ENSG00000172795	3030.14	-0.199491	0.0399209	-4.99717	5.81787e-07	3.08775e-06	DCP2	protein_coding	FALSE
ENSG00000260532	1.71058	1.23677	0.247501	4.99703	5.82191e-07	3.08958e-06		lincRNA	FALSE
ENSG00000230221	9.34495	0.658093	0.131702	4.99684	5.82776e-07	3.09238e-06		processed_pseudogene	FALSE
ENSG00000213965	240.546	-0.206851	0.0414005	-4.99634	5.84272e-07	3.1e-06	NUDT19	protein_coding	FALSE
ENSG00000181013	1.951	0.955893	0.191348	4.99558	5.86594e-07	3.11201e-06	C17orf47	protein_coding	FALSE
ENSG00000112695	1521.74	-0.340142	0.0680938	-4.9952	5.87743e-07	3.11779e-06	COX7A2	protein_coding	FALSE
ENSG00000039123	2771.36	-0.201524	0.0403468	-4.99481	5.88948e-07	3.12387e-06	SKIV2L2	protein_coding	FALSE
ENSG00000257858	1.0232	1.46195	0.292725	4.99429	5.9052e-07	3.1319e-06	MTND1P24	unprocessed_pseudogene	FALSE
ENSG00000129696	250.282	-0.207907	0.0416312	-4.99401	5.91375e-07	3.13594e-06	TTI2	protein_coding	FALSE
ENSG00000222714	3.24238	0.880395	0.17629	4.994	5.91401e-07	3.13594e-06	RN7SKP38	misc_RNA	FALSE
ENSG00000085741	113.374	-0.733552	0.146915	-4.99303	5.9438e-07	3.15142e-06	WNT11	protein_coding	TRUE
ENSG00000249346	3.98417	-0.949159	0.190099	-4.99296	5.94598e-07	3.15226e-06	LINC01016	lincRNA	FALSE
ENSG00000233246	6.71555	0.651968	0.130579	4.99291	5.94755e-07	3.15278e-06		antisense	FALSE
ENSG00000099958	113.748	-0.851542	0.170553	-4.99283	5.95001e-07	3.15377e-06	DERL3	protein_coding	FALSE
ENSG00000224553	3.60071	0.870086	0.17427	4.99276	5.95236e-07	3.1547e-06		processed_pseudogene	FALSE
ENSG00000243303	7.3231	0.663738	0.132945	4.99258	5.95773e-07	3.15723e-06		processed_pseudogene	FALSE
ENSG00000167792	2307.1	-0.189081	0.0378735	-4.99244	5.96213e-07	3.15919e-06	NDUFV1	protein_coding	FALSE
ENSG00000139714	23.65	-0.447977	0.0897314	-4.99242	5.96263e-07	3.15919e-06	MORN3	protein_coding	FALSE
ENSG00000156735	981.24	-0.232021	0.0464798	-4.99186	5.9801e-07	3.16813e-06	BAG4	protein_coding	FALSE
ENSG00000213719	5472.59	-0.264082	0.0529046	-4.99167	5.98582e-07	3.17084e-06	CLIC1	protein_coding	FALSE
ENSG00000164048	532.21	-0.212476	0.042571	-4.9911	6.00355e-07	3.17992e-06	ZNF589	protein_coding	FALSE
ENSG00000092009	26.9812	-1.02524	0.205417	-4.99103	6.00588e-07	3.18083e-06	CMA1	protein_coding	TRUE
ENSG00000197714	3458.91	0.164726	0.0330076	4.99054	6.02107e-07	3.18856e-06	ZNF460	protein_coding	FALSE
ENSG00000105971	5617.22	-0.308653	0.0618504	-4.99031	6.02825e-07	3.19204e-06	CAV2	protein_coding	FALSE
ENSG00000251898	2.18021	0.901383	0.180628	4.99028	6.02923e-07	3.19224e-06	SCARNA11	scaRNA	FALSE
